# A 3D transcriptomics atlas of the mouse olfactory mucosa

**DOI:** 10.1101/2021.06.16.448475

**Authors:** Mayra L. Ruiz Tejada Segura, Eman Abou Moussa, Elisa Garabello, Thiago S. Nakahara, Melanie Makhlouf, Lisa S. Mathew, Filippo Valle, Susie S.Y. Huang, Joel D. Mainland, Michele Caselle, Matteo Osella, Stephan Lorenz, Johannes Reisert, Darren W. Logan, Bettina Malnic, Antonio Scialdone, Luis R. Saraiva

## Abstract

The sense of smell helps us navigate the environment, but its molecular architecture and underlying logic remain unknown. The spatial location of odorant receptor genes (*Olfrs*) in the nose is widely thought to be independent of the structural diversity of the odorants they detect. Using spatial transcriptomics, we created a genome-wide 3D atlas of the mouse olfactory mucosa (OM). Topographic maps of genes differentially expressed in space reveal that both *Olfrs* and non-*Olfrs* are distributed in a continuous and overlapping fashion over five broad zones in the OM. The spatial locations of *Olfrs* correlate with the mucus solubility of the odorants they recognize, providing direct evidence for the chromatographic theory of olfaction. This resource resolved the molecular architecture of the mouse OM, and will inform future studies on mechanisms underlying *Olfr* gene choice, axonal pathfinding, patterning of the nervous system, and basic logic for the peripheral representation of smell.

## Supplementary material for "A 3D transcriptomics atlas of the mouse olfactory mucosa": Table S2

### Sheet: OtherCellsDEGsPerAxis
DV	AP	LML
Apoe	Bglap3	Insl6
Srd5a2	Wfdc18	Olfr169
Agr2	Scd2	Fmo6
Ndufc1	Sult6b1	Gsto1
Fmo6	Cyp2g1	Maob
Vmo1	Pon1	Olfr1046
Uqcr11	Mgst1	Papss2
Crabp1	Ndrg2	Sult1c1
Mgst1	Dab2	Svopl
Slc15a2	Ugt2a2	Aqp4
Rgs5	Fxyd1	Gclm
Pon1	Nupr1	Nadk2
Uqcr10	Gpx6	Gpx6
Aqp3	Aox2	Ephx1
Sult1e1	Ces1d	Pon1
Sult1c1	Olfr1046	Fignl1
Cyp1a2	Cryab	Mki67
Blvrb	Lpgat1	Nusap1
Olfr309	Gja1	Rrm2
Cyp2a5	Apoe	Top2a
Scgb1c1	Sec14l2	AU021092
Cyp2f2	Gusb	Cyp2a5
Ugt2a1	Gsta2	Krt19
Krt18	Gldn	Pbk
Scd2	Aqp4	Smc4
Cryl1	Rgs5	Spc25
Galm	Lyz2	Ccna2
Gnas	Cyp2a5	Cyp2g1
Oaz1-ps	Bhlhe40	Olfr46
Gstm2	Pthlh	Lcn2
Rpl41	Klk1	Olfr213
H1f0	Cers2	Lyz2
Olfr32	Fmo1	Olfr73
Npy	Sdc4	Olfr1196
Gsta2	Nadk2	Ube2c
Ndufa3	Gpm6b	Anxa1
Pebp1	Coprs	Gpha2
Nhlh2	Pdzk1ip1	Olfr1030
Bglap3	Entpd5	Ifitm1
Crabp2	Rgcc	Wfdc2
Gpx6	Aqp3	Asf1b
Cyp2g1	Hey1	Shcbp1
Fads1	Nfyc	Dlgap5
Maob	Timp3	Apoc1
Mrps21	Aqp11	Aldh3a1
Olfr857	Bglap2	Bmpr1b
Atp5k	Plat	Olfr1014
Ube2c	Vmo1	Ugt2a1
Gsta3	Slc31a1	Smc2
Cd63	Slc1a3	Sec14l2
Apoc1	Lcn2	Prss33
Ces1d	Tbl1x	Atp5k
Gm10076	Oaz1-ps	Uhrf1
Papss2	Mgll	Hmmr
Dcxr	Mal	Racgap1
Kcnj13	Alkbh3	Npy
Pbk	Prss33	Kif11
Olfr1461	Crabp2	Lyz1
Olfr1386	Gstt3	Olfr32
Olfr73	Atox1	Tspan1
Pqlc3	AI837181	Olfr1386
Aqp4	Id3	Olfr1093
Plat	Hspb1	Vpreb3
Aqp5	Rhoc	Ncaph
Atox1	Fbp2	Ccnb1
Svopl	Lap3	Mcm6
Entpd5	Rdx	Plk1
Gclm	Rcan2	Rpa2
Bex4	1810055G02Rik	Cdkn1c
Hes6	Trim29	Arhgdib
Olfr169	Clu	Otx2os1
Rpl36	Otx2	Rpl35
Rac1	Fgf20	Cd24a
Sult6b1	Fads1	Scd2
Spc25	Papss2	Lcp1
Cd24a	Pdlim3	Mcm5
Lyz2	Igfbp5	Uqcr10
Serpinb11	Ackr3	Nhlh2
Hsd17b6	Lcp1	Fen1
Atp5e	Tmem98	Lcp2
Krt8	Slc25a25	Cdca3
Olfr1014	Dcpp3	Eif4ebp2
Nadk2	Bmpr1b	Urah
Mdk	Aldh3a1	Olfr285
Lyz1	Ugt2a1	Sult6b1
Wfdc18	Ascl3	Mcm3
Olfr181	Cdh1	Mrps21
Wls	Pqlc3	S100a5
Id3	Sult1c1	Foxn3
Rps28	Adamdec1	Olfr181
Cbr2	Atp13a5	Slc1a3
Rplp2	Lyz1	Hk2
Rpl35	Hsd17b6	Junb
Gstt3	Wls
Gsta4	Car12
Krt23	Svopl
Tmem176a	AU021092
Nusap1	Drg2
Olfr1046	Sec14l3
Lcn2	Il33
Fbp2	Pea15a
Ephx1	Litaf
Tmem258	Clic6
Cldn10	Olfr309
Lypd2	Rhod
Serpinb1a	Kcnk1
Sord	Parva
Ifitm3	Pla2g7
Gal3st2	Foxo1
Pea15a	Ephx1
Wfdc2	Fmo2
Klk1	Rnase1
Gm4824	Fxyd2
Scgb3a1	Arl5a
Parva	Srd5a2
Olfr705	Pmf1
Sec14l2	Pdpn
Cpm	Smarca2
Serpinb1b	Rac1
Igfbp2	Cep120
Ddah2	Ifi27l2a
Ezr	Nr1d1
Olfr1030	Scg2
Slc1a3	Gal3st2
Abcd3	Cdc42ep3
Snrpg	Wfdc2
Tmem256	St3gal6
Ermn	Txnip
Ly6e	Hk2
Sprr1a	Slirp
S100a6	Cers4
Rpl38	Sorbs3
Muc1	Uqcr10
S100a5	Slc26a7
Gadd45a	Thbs1
Slc23a2	Anxa1
Insig1	Aldh1l1
Fam110a	Cept1
Ugt2a2	Ncoa7
Olfr870	Gclm
Anapc13	Abcd3
Cers2	Grb14
Fbxo5	Npy
Rps21	Cab39
Olfr716	Cd24a
Igfbp5	Sord
Ndrg2	Pdlim4
Nupr1	Mettl7a1
Rpl39	Cryl1
Ifitm1	Baz1a
Kcnk1	Net1
Olfr285	Sgms1
Aurkb	Cnn2
Plk2	Olfr1014
Olfr1196	Emp2
Cd74	Krt23
Adig	S100a5
Olfr466	Gstm2
Txnip	S100a11
Olfr462	Nde1
Vpreb3	Timm50
Olfr213	Bglap
Prss33	Crabp1
Mfng	Upk1b
Gsto1	Pgap2
Gm12338	Osgin1
Pam	Slc23a2
Upk1b	Cyp2f2
Tacstd2	Anxa4
Nt5dc2	Tmem176a
Elf3	Slc15a2
Rrm2	Rab31
Aox2	Ddah2
Otx2	Ndufb4
H2-D1	Txndc12
Ppil1	Stil
Ifi27l2a	Polr2m
Cldn7	Blvrb
Olfr1093	Maob
Anxa2	Smpd2
Pltp	Gm4824
Rhod	Apoc1
Sec14l3	Smoc2
Mrpl52	Tpra1
Slc22a4	Mad2l1bp
Cxcl17	Cyp39a1
Eya2	Olfr46
Fxyd3	G0s2
F3	Id1
Smchd1	Ccng2
Fmo1	Cpm
Plec	Gpx2
Cdc20	Rnaseh2c
Aqp11	Zfp36l1
Sftpd	Oat
Lpgat1	Ndufa3
Timp3	Trmt2b
Camk1g	Csnk1g2
Sfrp1	Cyp1a2
Mab21l1	Cdc16
S100a16	Olfr716
Emp2	Dcxr
Fxyd1	Kitl
Cdca3	Fmo6
Sdc4	Ndufb2
Cdca8	Rrm2
Zfp36l1	Mrps21
Tspan1	F2r
Abracl	Shcbp1
Krt7	Col23a1
Olfr293	Ermn
Bmpr1b	Epas1
Cox20	Elf3
Dab2	Slc39a10
Wdyhv1	Adprm
Tspo	Csrp2
Sparc	Bsnd
Cdc25c	Hes1
Depdc7	Olfr169
Dcn	Ndufc1
Smarca2	Igfbp2
Arhgdib	Tspo
Polr2m	Olfr466
Mia	Dlx5
Eya1	Depdc7
Ccna2	Scgb1c1
Epas1	Serpinb1b
Neurod1	Tceal1
Anxa8	Cd302
Rps27rt	Igfbp4
Kif22	Aldh1a7
Pdlim4	Cftr
Krt19	Eya1
G0s2	Serpinb11
Aldh3a1	Anapc15
Crip1	Uqcr11
Insl6	Muc1
Hspb1	Rps19bp1
Olfr713	Agr2
Ccnb2	Tmem176b
Krt14	Atp6v1c2
Cdh26	Olfr73
Net1	Mab21l1
Ndufb4	Aqp5
Galnt13	Rbm47
Bglap2	Cd74
Tmem176b	Nr2e1
Slc20a1	Cldn7
Dlgap5	Tnfrsf12a
Zc3h12c	Pam
Sertad4	Zfp422
Mad2l1	Ifitm3
Osgin1	Olfr32
Mad2l1bp	Upp1
Gadd45g	Gsto1
Fxyd2	Crip1
Blnk	Foxn3
Sorbs3	Nuak2
Sypl	Pdgfa
Ube2t	Pop7
Nt5e	F3
Gldn	Gsta3
Pdgfa	Ctsz
	Cbr2
	Cep70
	Atp7a
	Sfrp1
	Eya2
	Zdhhc6
	Eif4ebp2
	Fastk
	Otx2os1
	Atp8b4
	Pcp4
	Insig1
	Gmpr
	Cd63
	Hspb8
	Ccnd1
	Fxyd3
	Mcm4
	Tcf7l2
	Rpl41
	Muc20
	Tmem256
	Arrdc1
	Rasd1
	Kit
	Haus7
	Rpl35
	Foxi1
	Zkscan6
	Olfr780
	Krt5
	Clcnka
	Krt14
	Apobec1
	Efnb2
	Gm10076
	Runx1
	Cdc26
	Ppp2r5a
	Sgk1
	Fam136a
	Gpha2
	Tagln2
	Fam110a
	Rplp2
	Msrb2
	Rpa2
	Sparc
	Racgap1
	Rsu1
	Ezr
	Fbxo5
	Mcm6
	Atp6v0d2
	Nup43
	Ccnb2
	Gng4
	Elf5
	Asb6
	Irf1
	Dsp
	Slc44a3
	Tmem258
	Olfr285
	Elovl1
	Slc25a47
	Anxa8
	Olfr181
	Pltp
	Cav2
	Atp5k
	Anxa2
	Slc29a1
	Plec
	Dapl1
	Krt8
	Trp63
	Selenbp1
	Nme2
	Nrip3
	Syce2
	Nt5dc2
	Lypd2
	Sertad4
	Arhgdib
	Tacstd2
	Moxd1
	Serpinb1a
	Galm
	Sftpd
	Cdh26

### Sheet: GO_AllOtherCellsDEGs
GO Term	Description	P-value	FDR q-value	Enrichment	N	B	n	b	Genes
GO:0007608	sensory perception of smell	4.64e-24	6.78e-20	14.84	13417	50	452	25	[Olfr870 - olfactory receptor 870, Olfr1093 - olfactory receptor 1093, Olfr169 - olfactory receptor 169, Olfr73 - olfactory receptor 73, Olfr780 - olfactory receptor 780, Olfr466 - olfactory receptor 466, Olfr46 - olfactory receptor 46, Olfr716 - olfactory receptor 716, Olfr705 - olfactory receptor 705, Olfr713 - olfactory receptor 713, Olfr1461 - olfactory receptor 1461, Olfr857 - olfactory receptor 857, Olfr32 - olfactory receptor 32, Olfr1030 - olfactory receptor 1030, Olfr309 - olfactory receptor 309, Olfr1196 - olfactory receptor 1196, Olfr213 - olfactory receptor 213, Olfr1386 - olfactory receptor 1386, Olfr285 - olfactory receptor 285, Olfr1046 - olfactory receptor 1046, Olfr1014 - olfactory receptor 1014, Ugt2a1 - udp glucuronosyltransferase 2 family, polypeptide a1, Olfr462 - olfactory receptor 462, Olfr293 - olfactory receptor 293, Olfr181 - olfactory receptor 181]
GO:0007606	sensory perception of chemical stimulus	1.22e-21	8.88e-18	11.69	13417	66	452	26	[Olfr870 - olfactory receptor 870, Olfr1093 - olfactory receptor 1093, Olfr169 - olfactory receptor 169, Olfr73 - olfactory receptor 73, Olfr780 - olfactory receptor 780, Olfr466 - olfactory receptor 466, Olfr46 - olfactory receptor 46, Olfr716 - olfactory receptor 716, Olfr705 - olfactory receptor 705, Olfr713 - olfactory receptor 713, Olfr1461 - olfactory receptor 1461, Olfr857 - olfactory receptor 857, Olfr32 - olfactory receptor 32, Olfr1030 - olfactory receptor 1030, Olfr309 - olfactory receptor 309, Olfr1196 - olfactory receptor 1196, Olfr213 - olfactory receptor 213, Olfr1386 - olfactory receptor 1386, Olfr285 - olfactory receptor 285, Olfr1046 - olfactory receptor 1046, Olfr1014 - olfactory receptor 1014, Gnas - gnas (guanine nucleotide binding protein, alpha stimulating) complex locus, Ugt2a1 - udp glucuronosyltransferase 2 family, polypeptide a1, Olfr462 - olfactory receptor 462, Olfr293 - olfactory receptor 293, Olfr181 - olfactory receptor 181]
GO:0007600	sensory perception	2.72e-11	1.33e-07	3.75	13417	269	452	34	[Olfr1093 - olfactory receptor 1093, Olfr870 - olfactory receptor 870, Olfr169 - olfactory receptor 169, Olfr73 - olfactory receptor 73, Nr2e1 - nuclear receptor subfamily 2, group e, member 1, Olfr780 - olfactory receptor 780, Slc1a3 - solute carrier family 1 (glial high affinity glutamate transporter), member 3, Olfr466 - olfactory receptor 466, Olfr46 - olfactory receptor 46, Olfr716 - olfactory receptor 716, Olfr705 - olfactory receptor 705, Aqp4 - aquaporin 4, Olfr713 - olfactory receptor 713, Olfr1461 - olfactory receptor 1461, Olfr857 - olfactory receptor 857, Olfr32 - olfactory receptor 32, Cdh1 - cadherin 1, Olfr1030 - olfactory receptor 1030, Olfr309 - olfactory receptor 309, Olfr1196 - olfactory receptor 1196, Olfr213 - olfactory receptor 213, Olfr1386 - olfactory receptor 1386, Olfr285 - olfactory receptor 285, Olfr1046 - olfactory receptor 1046, Olfr1014 - olfactory receptor 1014, Bsnd - bartter syndrome, infantile, with sensorineural deafness (barttin), Epas1 - endothelial pas domain protein 1, Gnas - gnas (guanine nucleotide binding protein, alpha stimulating) complex locus, Ugt2a1 - udp glucuronosyltransferase 2 family, polypeptide a1, Olfr462 - olfactory receptor 462, Olfr181 - olfactory receptor 181, Olfr293 - olfactory receptor 293, Rpl38 - ribosomal protein l38, Tbl1x - transducin (beta)-like 1 x-linked]
GO:0007186	G protein-coupled receptor signaling pathway	6.55e-10	2.39e-06	3.14	13417	350	452	37	[Ezr - ezrin, Olfr1093 - olfactory receptor 1093, Olfr870 - olfactory receptor 870, Olfr169 - olfactory receptor 169, Olfr73 - olfactory receptor 73, Pthlh - parathyroid hormone-like peptide, Olfr780 - olfactory receptor 780, Apoe - apolipoprotein e, Olfr466 - olfactory receptor 466, Olfr46 - olfactory receptor 46, Olfr716 - olfactory receptor 716, Olfr705 - olfactory receptor 705, Olfr713 - olfactory receptor 713, Nme2 - nme/nm23 nucleoside diphosphate kinase 2, Gpha2 - glycoprotein hormone alpha 2, Olfr1461 - olfactory receptor 1461, Olfr857 - olfactory receptor 857, Olfr32 - olfactory receptor 32, Rgs5 - regulator of g-protein signaling 5, Npy - neuropeptide y, Olfr1030 - olfactory receptor 1030, Ackr3 - atypical chemokine receptor 3, F2r - coagulation factor ii (thrombin) receptor, Olfr309 - olfactory receptor 309, Rac1 - ras-related c3 botulinum substrate 1, Olfr1196 - olfactory receptor 1196, Olfr213 - olfactory receptor 213, Olfr1386 - olfactory receptor 1386, Gng4 - guanine nucleotide binding protein (g protein), gamma 4, Olfr285 - olfactory receptor 285, Olfr1046 - olfactory receptor 1046, Anxa1 - annexin a1, Olfr1014 - olfactory receptor 1014, Gnas - gnas (guanine nucleotide binding protein, alpha stimulating) complex locus, Olfr462 - olfactory receptor 462, Olfr293 - olfactory receptor 293, Olfr181 - olfactory receptor 181]
GO:0032501	multicellular organismal process	3.2e-09	9.34e-06	1.61	13417	2431	452	132	[Ermn - ermin, erm-like protein, Olfr870 - olfactory receptor 870, Pthlh - parathyroid hormone-like peptide, Slc1a3 - solute carrier family 1 (glial high affinity glutamate transporter), member 3, Slc25a25 - solute carrier family 25 (mitochondrial carrier, phosphate carrier), member 25, Olfr780 - olfactory receptor 780, Apoe - apolipoprotein e, Olfr466 - olfactory receptor 466, Agr2 - anterior gradient 2, Wls - wntless homolog (drosophila), Dab2 - disabled 2, mitogen-responsive phosphoprotein, Aqp4 - aquaporin 4, Aqp5 - aquaporin 5, Aqp3 - aquaporin 3, Bhlhe40 - basic helix-loop-helix family, member e40, Olfr857 - olfactory receptor 857, Olfr1461 - olfactory receptor 1461, Coprs - coordinator of prmt5, differentiation stimulator, Olfr1030 - olfactory receptor 1030, F2r - coagulation factor ii (thrombin) receptor, Pdgfa - platelet derived growth factor, alpha, Kit - kit oncogene, Eya1 - eyes absent 1 homolog (drosophila), Olfr285 - olfactory receptor 285, Eya2 - eyes absent 2 homolog (drosophila), Olfr1046 - olfactory receptor 1046, Sult1e1 - sulfotransferase family 1e, member 1, Olfr1014 - olfactory receptor 1014, Cftr - cystic fibrosis transmembrane conductance regulator, F3 - coagulation factor iii, Ezr - ezrin, Id3 - inhibitor of dna binding 3, Id1 - inhibitor of dna binding 1, Olfr1093 - olfactory receptor 1093, Tcf7l2 - transcription factor 7 like 2, t cell specific, hmg box, Csrp2 - cysteine and glycine-rich protein 2, Olfr73 - olfactory receptor 73, Ly6e - lymphocyte antigen 6 complex, locus e, Dlx5 - distal-less homeobox 5, Hes6 - hairy and enhancer of split 6, Foxo1 - forkhead box o1, Stil - scl/tal1 interrupting locus, Ccnb2 - cyclin b2, Nde1 - nuclear distribution gene e homolog 1 (a nidulans), Olfr716 - olfactory receptor 716, Pltp - phospholipid transfer protein, Slc15a2 - solute carrier family 15 (h+/peptide transporter), member 2, Gadd45g - growth arrest and dna-damage-inducible 45 gamma, Sgk1 - serum/glucocorticoid regulated kinase 1, Cyp1a2 - cytochrome p450, family 1, subfamily a, polypeptide 2, Ackr3 - atypical chemokine receptor 3, Olfr213 - olfactory receptor 213, Hey1 - hairy/enhancer-of-split related with yrpw motif 1, Krt14 - keratin 14, Nhlh2 - nescient helix loop helix 2, Sftpd - surfactant associated protein d, Hes1 - hairy and enhancer of split 1 (drosophila), Igfbp5 - insulin-like growth factor binding protein 5, Sprr1a - small proline-rich protein 1a, Krt8 - keratin 8, Ugt2a1 - udp glucuronosyltransferase 2 family, polypeptide a1, Mab21l1 - mab-21-like 1 (c. elegans), Atp7a - atpase, cu++ transporting, alpha polypeptide, Runx1 - runt related transcription factor 1, Slc26a7 - solute carrier family 26, member 7, Mgll - monoglyceride lipase, Otx2 - orthodenticle homolog 2 (drosophila), Emp2 - epithelial membrane protein 2, Cyp39a1 - cytochrome p450, family 39, subfamily a, polypeptide 1, Olfr169 - olfactory receptor 169, Nr2e1 - nuclear receptor subfamily 2, group e, member 1, Gpm6b - glycoprotein m6b, Neurod1 - neurogenic differentiation 1, Elf5 - e74-like factor 5, Elf3 - e74-like factor 3, Junb - jun-b oncogene, Gpx2 - glutathione peroxidase 2, Pdpn - podoplanin, Racgap1 - rac gtpase-activating protein 1, Cxcl17 - chemokine (c-x-c motif) ligand 17, Gldn - gliomedin, Bglap3 - bone gamma-carboxyglutamate protein 3, Bglap - bone gamma carboxyglutamate protein, Olfr1386 - olfactory receptor 1386, Bglap2 - bone gamma-carboxyglutamate protein 2, Ccnb1 - cyclin b1, Anxa1 - annexin a1, Elovl1 - elongation of very long chain fatty acids (fen1/elo2, sur4/elo3, yeast)-like 1, Epas1 - endothelial pas domain protein 1, Rgcc - regulator of cell cycle, Gnas - gnas (guanine nucleotide binding protein, alpha stimulating) complex locus, Papss2 - 3'-phosphoadenosine 5'-phosphosulfate synthase 2, Olfr462 - olfactory receptor 462, Olfr293 - olfactory receptor 293, Olfr181 - olfactory receptor 181, Pon1 - paraoxonase 1, Tbl1x - transducin (beta)-like 1 x-linked, Slc29a1 - solute carrier family 29 (nucleoside transporters), member 1, Zfp36l1 - zinc finger protein 36, c3h type-like 1, Ifitm1 - interferon induced transmembrane protein 1, Plk2 - polo-like kinase 2, Cdkn1c - cyclin-dependent kinase inhibitor 1c (p57), Bmpr1b - bone morphogenetic protein receptor, type 1b, Dsp - desmoplakin, Olfr46 - olfactory receptor 46, Ctsz - cathepsin z, Olfr705 - olfactory receptor 705, Olfr713 - olfactory receptor 713, Anxa8 - annexin a8, Olfr32 - olfactory receptor 32, Gclm - glutamate-cysteine ligase, modifier subunit, Mdk - midkine, Pla2g7 - phospholipase a2, group vii (platelet-activating factor acetylhydrolase, plasma), Cdh1 - cadherin 1, Ndrg2 - n-myc downstream regulated gene 2, Sfrp1 - secreted frizzled-related protein 1, Nr1d1 - nuclear receptor subfamily 1, group d, member 1, Asf1b - asf1 anti-silencing function 1 homolog b (s. cerevisiae), Olfr309 - olfactory receptor 309, Fen1 - flap structure specific endonuclease 1, Olfr1196 - olfactory receptor 1196, Tnfrsf12a - tumor necrosis factor receptor superfamily, member 12a, Eif4ebp2 - eukaryotic translation initiation factor 4e binding protein 2, Gja1 - gap junction protein, alpha 1, Apoc1 - apolipoprotein c-i, Efnb2 - ephrin b2, Trp63 - transformation related protein 63, Ces1d - carboxylesterase 1d, Bsnd - bartter syndrome, infantile, with sensorineural deafness (barttin), Rcan2 - regulator of calcineurin 2, Mfng - mfng o-fucosylpeptide 3-beta-n-acetylglucosaminyltransferase, Rpl38 - ribosomal protein l38]
GO:0009987	cellular process	1.55e-07	0.000379	1.15	13417	9559	452	369	[Olfr870 - olfactory receptor 870, Mal - myelin and lymphocyte protein, t cell differentiation protein, Csnk1g2 - casein kinase 1, gamma 2, Pthlh - parathyroid hormone-like peptide, Olfr780 - olfactory receptor 780, Slc25a25 - solute carrier family 25 (mitochondrial carrier, phosphate carrier), member 25, Cyp2f2 - cytochrome p450, family 2, subfamily f, polypeptide 2, Cyp2g1 - cytochrome p450, family 2, subfamily g, polypeptide 1, Ndufa3 - nadh dehydrogenase (ubiquinone) 1 alpha subcomplex, 3, St3gal6 - st3 beta-galactoside alpha-2,3-sialyltransferase 6, Olfr466 - olfactory receptor 466, Agr2 - anterior gradient 2, Adig - adipogenin, Wls - wntless homolog (drosophila), Gstt3 - glutathione s-transferase, theta 3, Dab2 - disabled 2, mitogen-responsive phosphoprotein, Sgms1 - sphingomyelin synthase 1, Pbk - pdz binding kinase, Fbp2 - fructose bisphosphatase 2, Olfr1461 - olfactory receptor 1461, Sult1c1 - sulfotransferase family, cytosolic, 1c, member 1, Cdca8 - cell division cycle associated 8, Cab39 - calcium binding protein 39, Dcn - decorin, Aurkb - aurora kinase b, Rnaseh2c - ribonuclease h2, subunit c, F2r - coagulation factor ii (thrombin) receptor, Mcm3 - minichromosome maintenance deficient 3 (s. cerevisiae), Anapc15 - anaphase prompoting complex c subunit 15, Dlgap5 - discs, large (drosophila) homolog-associated protein 5, Txndc12 - thioredoxin domain containing 12 (endoplasmic reticulum), Eya1 - eyes absent 1 homolog (drosophila), Eya2 - eyes absent 2 homolog (drosophila), Ndufb2 - nadh dehydrogenase (ubiquinone) 1 beta subcomplex, 2, Atp8b4 - atpase, class i, type 8b, member 4, Sult1e1 - sulfotransferase family 1e, member 1, Uhrf1 - ubiquitin-like, containing phd and ring finger domains, 1, Rpa2 - replication protein a2, Gadd45a - growth arrest and dna-damage-inducible 45 alpha, F3 - coagulation factor iii, Anxa2 - annexin a2, Blnk - b cell linker, Olfr1093 - olfactory receptor 1093, Tmem176b - transmembrane protein 176b, Tcf7l2 - transcription factor 7 like 2, t cell specific, hmg box, Cept1 - choline/ethanolaminephosphotransferase 1, Csrp2 - cysteine and glycine-rich protein 2, Ly6e - lymphocyte antigen 6 complex, locus e, Hes6 - hairy and enhancer of split 6, Cbr2 - carbonyl reductase 2, Rrm2 - ribonucleotide reductase m2, Il33 - interleukin 33, Ccnb2 - cyclin b2, Ccna2 - cyclin a2, Abcd3 - atp-binding cassette, sub-family d (ald), member 3, Ccnd1 - cyclin d1, Nme2 - nme/nm23 nucleoside diphosphate kinase 2, Ccng2 - cyclin g2, Slc39a10 - solute carrier family 39 (zinc transporter), member 10, Pop7 - processing of precursor 7, ribonuclease p family, (s. cerevisiae), Gadd45g - growth arrest and dna-damage-inducible 45 gamma, Cyp1a2 - cytochrome p450, family 1, subfamily a, polypeptide 2, Irf1 - interferon regulatory factor 1, Hey1 - hairy/enhancer-of-split related with yrpw motif 1, Nhlh2 - nescient helix loop helix 2, Fmo2 - flavin containing monooxygenase 2, Nuak2 - nuak family, snf1-like kinase, 2, Polr2m - polymerase (rna) ii (dna directed) polypeptide m, Hes1 - hairy and enhancer of split 1 (drosophila), Rsu1 - ras suppressor protein 1, Sprr1a - small proline-rich protein 1a, Cav2 - caveolin 2, Parva - parvin, alpha, Lyz1 - lysozyme 1, Fads1 - fatty acid desaturase 1, Col23a1 - collagen, type xxiii, alpha 1, Lyz2 - lysozyme 2, Runx1 - runt related transcription factor 1, Cyp2a5 - cytochrome p450, family 2, subfamily a, polypeptide 5, Scg2 - secretogranin ii, Mrps21 - mitochondrial ribosomal protein s21, Scd2 - stearoyl-coenzyme a desaturase 2, Rasd1 - ras, dexamethasone-induced 1, Insig1 - insulin induced gene 1, Cyp39a1 - cytochrome p450, family 39, subfamily a, polypeptide 1, Zdhhc6 - zinc finger, dhhc domain containing 6, Smc4 - structural maintenance of chromosomes 4, Entpd5 - ectonucleoside triphosphate diphosphohydrolase 5, Cdca3 - cell division cycle associated 3, Nr2e1 - nuclear receptor subfamily 2, group e, member 1, Neurod1 - neurogenic differentiation 1, Cd74 - cd74 antigen (invariant polypeptide of major histocompatibility complex, class ii antigen-associated), Bex4 - brain expressed gene 4, Maob - monoamine oxidase b, Timp3 - tissue inhibitor of metalloproteinase 3, Mad2l1 - mad2 mitotic arrest deficient-like 1, Racgap1 - rac gtpase-activating protein 1, Cldn10 - claudin 10, Cd63 - cd63 antigen, Lpgat1 - lysophosphatidylglycerol acyltransferase 1, Cldn7 - claudin 7, Car12 - carbonic anyhydrase 12, Msrb2 - methionine sulfoxide reductase b2, Ppp2r5a - protein phosphatase 2, regulatory subunit b (b56), alpha isoform, Foxi1 - forkhead box i1, Fxyd1 - fxyd domain-containing ion transport regulator 1, Gldn - gliomedin, Aldh3a1 - aldehyde dehydrogenase family 3, subfamily a1, Rac1 - ras-related c3 botulinum substrate 1, Olfr1386 - olfactory receptor 1386, Kcnj13 - potassium inwardly-rectifying channel, subfamily j, member 13, Gsta3 - glutathione s-transferase, alpha 3, Gsta2 - glutathione s-transferase, alpha 2 (yc2), Galnt13 - udp-n-acetyl-alpha-d-galactosamine:polypeptide n-acetylgalactosaminyltransferase 13, Anxa1 - annexin a1, Serpinb1a - serine (or cysteine) peptidase inhibitor, clade b, member 1a, Cd24a - cd24a antigen, Syce2 - synaptonemal complex central element protein 2, Rgcc - regulator of cell cycle, Fmo1 - flavin containing monooxygenase 1, Osgin1 - oxidative stress induced growth inhibitor 1, Baz1a - bromodomain adjacent to zinc finger domain 1a, Olfr462 - olfactory receptor 462, Olfr293 - olfactory receptor 293, Olfr181 - olfactory receptor 181, Anxa4 - annexin a4, Mia - melanoma inhibitory activity, Selenbp1 - selenium binding protein 1, Cdkn1c - cyclin-dependent kinase inhibitor 1c (p57), Sord - sorbitol dehydrogenase, Dsp - desmoplakin, Gsta4 - glutathione s-transferase, alpha 4, Gstm2 - glutathione s-transferase, mu 2, Olfr705 - olfactory receptor 705, Olfr713 - olfactory receptor 713, Aox1 - aldehyde oxidase 1, Anxa8 - annexin a8, Smc2 - structural maintenance of chromosomes 2, Gsto1 - glutathione s-transferase omega 1, Nupr1 - nuclear protein transcription regulator 1, Npy - neuropeptide y, Pla2g7 - phospholipase a2, group vii (platelet-activating factor acetylhydrolase, plasma), Cdh1 - cadherin 1, Nr1d1 - nuclear receptor subfamily 1, group d, member 1, Grb14 - growth factor receptor bound protein 14, Sfrp1 - secreted frizzled-related protein 1, Asf1b - asf1 anti-silencing function 1 homolog b (s. cerevisiae), H1f0 - h1 histone family, member 0, Fen1 - flap structure specific endonuclease 1, Olfr1196 - olfactory receptor 1196, Uqcr10 - ubiquinol-cytochrome c reductase, complex iii subunit x, Alkbh3 - alkb, alkylation repair homolog 3 (e. coli), Cdc25c - cell division cycle 25c, Atp6v0d2 - atpase, h+ transporting, lysosomal v0 subunit d2, Tnfrsf12a - tumor necrosis factor receptor superfamily, member 12a, Asb6 - ankyrin repeat and socs box-containing 6, Apoc1 - apolipoprotein c-i, Apobec1 - apolipoprotein b mrna editing enzyme, catalytic polypeptide 1, Ifitm3 - interferon induced transmembrane protein 3, Ddah2 - dimethylarginine dimethylaminohydrolase 2, Aldh1l1 - aldehyde dehydrogenase 1 family, member l1, Insl6 - insulin-like 6, Thbs1 - thrombospondin 1, Txnip - thioredoxin interacting protein, Lcp2 - lymphocyte cytosolic protein 2, Rpl38 - ribosomal protein l38, Pdlim3 - pdz and lim domain 3, Lcn2 - lipocalin 2, Net1 - neuroepithelial cell transforming gene 1, Sdc4 - syndecan 4, Ermn - ermin, erm-like protein, Drg2 - developmentally regulated gtp binding protein 2, Dapl1 - death associated protein-like 1, Slc1a3 - solute carrier family 1 (glial high affinity glutamate transporter), member 3, Apoe - apolipoprotein e, Hspb1 - heat shock protein 1, Wdyhv1 - wdyhv motif containing 1, Cdc20 - cell division cycle 20, Aqp4 - aquaporin 4, Aqp5 - aquaporin 5, Aqp3 - aquaporin 3, Slc31a1 - solute carrier family 31, member 1, Olfr857 - olfactory receptor 857, Tmem258 - transmembrane protein 258, Moxd1 - monooxygenase, dbh-like 1, Olfr1030 - olfactory receptor 1030, Coprs - coordinator of prmt5, differentiation stimulator, Hspb8 - heat shock protein 8, Cdc16 - cdc16 cell division cycle 16, Haus7 - haus augmin-like complex, subunit 7, Kit - kit oncogene, Pdgfa - platelet derived growth factor, alpha, Cep120 - centrosomal protein 120, Tmem98 - transmembrane protein 98, Cdc26 - cell division cycle 26, Olfr285 - olfactory receptor 285, Anapc13 - anaphase promoting complex subunit 13, Olfr1046 - olfactory receptor 1046, Pmf1 - polyamine-modulated factor 1, Spc25 - spc25, ndc80 kinetochore complex component, homolog (s. cerevisiae), Nup43 - nucleoporin 43, Depdc7 - dep domain containing 7, Olfr1014 - olfactory receptor 1014, Rhoc - ras homolog gene family, member c, Rhod - ras homolog gene family, member d, Cftr - cystic fibrosis transmembrane conductance regulator, Arhgdib - rho, gdp dissociation inhibitor (gdi) beta, Pea15a - phosphoprotein enriched in astrocytes 15a, Ezr - ezrin, Id3 - inhibitor of dna binding 3, Id1 - inhibitor of dna binding 1, Plec - plectin, Olfr73 - olfactory receptor 73, Lcp1 - lymphocyte cytosolic protein 1, Dlx5 - distal-less homeobox 5, Pcp4 - purkinje cell protein 4, Plk1 - polo-like kinase 1, Slc22a4 - solute carrier family 22 (organic cation transporter), member 4, Foxo1 - forkhead box o1, Cnn2 - calponin 2, Stil - scl/tal1 interrupting locus, Dcxr - dicarbonyl l-xylulose reductase, Pdlim4 - pdz and lim domain 4, Olfr716 - olfactory receptor 716, Nde1 - nuclear distribution gene e homolog 1 (a nidulans), Fignl1 - fidgetin-like 1, Pltp - phospholipid transfer protein, Ube2t - ubiquitin-conjugating enzyme e2t (putative), Cers2 - ceramide synthase 2, Atox1 - atx1 (antioxidant protein 1) homolog 1 (yeast), Rplp2 - ribosomal protein, large p2, Aqp11 - aquaporin 11, Sgk1 - serum/glucocorticoid regulated kinase 1, Ackr3 - atypical chemokine receptor 3, G0s2 - g0/g1 switch gene 2, Atp5e - atp synthase, h+ transporting, mitochondrial f1 complex, epsilon subunit, Prss33 - protease, serine, 33, Olfr213 - olfactory receptor 213, Cdh26 - cadherin-like 26, Cox20 - cox20 cox2 chaperone, Krt14 - keratin 14, Pam - peptidylglycine alpha-amidating monooxygenase, Cdc42ep3 - cdc42 effector protein (rho gtpase binding) 3, Krt19 - keratin 19, Gmpr - guanosine monophosphate reductase, Krt18 - keratin 18, Srd5a2 - steroid 5 alpha-reductase 2, Gal3st2 - galactose-3-o-sulfotransferase 2, Igfbp5 - insulin-like growth factor binding protein 5, Shcbp1 - shc sh2-domain binding protein 1, Smarca2 - swi/snf related, matrix associated, actin dependent regulator of chromatin, subfamily a, member 2, Atp5k - atp synthase, h+ transporting, mitochondrial f1f0 complex, subunit e, Clu - clusterin, Plat - plasminogen activator, tissue, Ndufc1 - nadh dehydrogenase (ubiquinone) 1, subcomplex unknown, 1, Upp1 - uridine phosphorylase 1, Krt8 - keratin 8, Ugt2a1 - udp glucuronosyltransferase 2 family, polypeptide a1, Fbxo5 - f-box protein 5, Atp7a - atpase, cu++ transporting, alpha polypeptide, Upk1b - uroplakin 1b, Sorbs3 - sorbin and sh3 domain containing 3, Cers4 - ceramide synthase 4, Mgll - monoglyceride lipase, Crip1 - cysteine-rich protein 1 (intestinal), Mki67 - antigen identified by monoclonal antibody ki 67, Fastk - fas-activated serine/threonine kinase, Sparc - secreted acidic cysteine rich glycoprotein, Otx2 - orthodenticle homolog 2 (drosophila), Ppil1 - peptidylprolyl isomerase (cyclophilin)-like 1, Emp2 - epithelial membrane protein 2, Mad2l1bp - mad2l1 binding protein, Olfr169 - olfactory receptor 169, Nt5e - 5' nucleotidase, ecto, Mrpl52 - mitochondrial ribosomal protein l52, Smchd1 - smc hinge domain containing 1, Gpm6b - glycoprotein m6b, Crabp2 - cellular retinoic acid binding protein ii, Crabp1 - cellular retinoic acid binding protein i, Elf5 - e74-like factor 5, Elf3 - e74-like factor 3, Rpl41 - ribosomal protein l41, Hk2 - hexokinase 2, Junb - jun-b oncogene, Urah - urate (5-hydroxyiso-) hydrolase, Gpha2 - glycoprotein hormone alpha 2, Pdpn - podoplanin, Blvrb - biliverdin reductase b (flavin reductase (nadph)), Rbm47 - rna binding motif protein 47, Muc20 - mucin 20, Ncaph - non-smc condensin i complex, subunit h, Rab31 - rab31, member ras oncogene family, Mgst1 - microsomal glutathione s-transferase 1, Cxcl17 - chemokine (c-x-c motif) ligand 17, Slc23a2 - solute carrier family 23 (nucleobase transporters), member 2, Bglap3 - bone gamma-carboxyglutamate protein 3, Bglap - bone gamma carboxyglutamate protein, Ephx1 - epoxide hydrolase 1, microsomal, Bglap2 - bone gamma-carboxyglutamate protein 2, Ccnb1 - cyclin b1, Gng4 - guanine nucleotide binding protein (g protein), gamma 4, Tagln2 - transgelin 2, Foxn3 - forkhead box n3, Rpl36 - ribosomal protein l36, Elovl1 - elongation of very long chain fatty acids (fen1/elo2, sur4/elo3, yeast)-like 1, Epas1 - endothelial pas domain protein 1, Rpl39 - ribosomal protein l39, Gnas - gnas (guanine nucleotide binding protein, alpha stimulating) complex locus, Pebp1 - phosphatidylethanolamine binding protein 1, Papss2 - 3'-phosphoadenosine 5'-phosphosulfate synthase 2, Snrpg - small nuclear ribonucleoprotein polypeptide g, Ifi27l2a - interferon, alpha-inducible protein 27 like 2a, Arrdc1 - arrestin domain containing 1, Top2a - topoisomerase (dna) ii alpha, Rdx - radixin, Tbl1x - transducin (beta)-like 1 x-linked, Pon1 - paraoxonase 1, Rpl35 - ribosomal protein l35, Zfp36l1 - zinc finger protein 36, c3h type-like 1, Rps21 - ribosomal protein s21, Litaf - lps-induced tn factor, Mcm6 - minichromosome maintenance deficient 6 (mis5 homolog, s. pombe) (s. cerevisiae), Ifitm1 - interferon induced transmembrane protein 1, Plk2 - polo-like kinase 2, Kif11 - kinesin family member 11, Mcm4 - minichromosome maintenance deficient 4 homolog (s. cerevisiae), Mcm5 - minichromosome maintenance deficient 5, cell division cycle 46 (s. cerevisiae), Bmpr1b - bone morphogenetic protein receptor, type 1b, Atp13a5 - atpase type 13a5, Trmt2b - trm2 trna methyltransferase 2b, Olfr46 - olfactory receptor 46, Rnase1 - ribonuclease, rnase a family, 1 (pancreatic), Rps28 - ribosomal protein s28, Camk1g - calcium/calmodulin-dependent protein kinase i gamma, Zc3h12c - zinc finger ccch type containing 12c, Gclm - glutamate-cysteine ligase, modifier subunit, Olfr32 - olfactory receptor 32, Rgs5 - regulator of g-protein signaling 5, Smoc2 - sparc related modular calcium binding 2, Fgf20 - fibroblast growth factor 20, Mdk - midkine, Cryl1 - crystallin, lambda 1, Kif22 - kinesin family member 22, Pgap2 - post-gpi attachment to proteins 2, Ndrg2 - n-myc downstream regulated gene 2, Oat - ornithine aminotransferase, Olfr309 - olfactory receptor 309, Nadk2 - nad kinase 2, mitochondrial, Tspo - translocator protein, Timm50 - translocase of inner mitochondrial membrane 50, Nusap1 - nucleolar and spindle associated protein 1, Gja1 - gap junction protein, alpha 1, Eif4ebp2 - eukaryotic translation initiation factor 4e binding protein 2, Cryab - crystallin, alpha b, Kitl - kit ligand, Gusb - glucuronidase, beta, Trp63 - transformation related protein 63, Efnb2 - ephrin b2, Ces1d - carboxylesterase 1d, Kcnk1 - potassium channel, subfamily k, member 1, Bsnd - bartter syndrome, infantile, with sensorineural deafness (barttin), Smpd2 - sphingomyelin phosphodiesterase 2, neutral, Slirp - sra stem-loop interacting rna binding protein, Tpra1 - transmembrane protein, adipocyte asscociated 1, Cpm - carboxypeptidase m, Ube2c - ubiquitin-conjugating enzyme e2c, Cep70 - centrosomal protein 70, Rcan2 - regulator of calcineurin 2, Mfng - mfng o-fucosylpeptide 3-beta-n-acetylglucosaminyltransferase]
GO:0051301	cell division	1.84e-07	0.000384	2.67	13417	378	452	34	[Kif11 - kinesin family member 11, Smc4 - structural maintenance of chromosomes 4, Cdca3 - cell division cycle associated 3, Plk1 - polo-like kinase 1, Ccnb2 - cyclin b2, Ccna2 - cyclin a2, Cdc20 - cell division cycle 20, Nde1 - nuclear distribution gene e homolog 1 (a nidulans), Ccnd1 - cyclin d1, Ccng2 - cyclin g2, Smc2 - structural maintenance of chromosomes 2, Mad2l1 - mad2 mitotic arrest deficient-like 1, Racgap1 - rac gtpase-activating protein 1, Cdca8 - cell division cycle associated 8, Aurkb - aurora kinase b, Ncaph - non-smc condensin i complex, subunit h, Cdc16 - cdc16 cell division cycle 16, Haus7 - haus augmin-like complex, subunit 7, Nusap1 - nucleolar and spindle associated protein 1, Anapc15 - anaphase prompoting complex c subunit 15, Kit - kit oncogene, Cdc25c - cell division cycle 25c, Ccnb1 - cyclin b1, Cdc26 - cell division cycle 26, Pmf1 - polyamine-modulated factor 1, Spc25 - spc25, ndc80 kinetochore complex component, homolog (s. cerevisiae), Anapc13 - anaphase promoting complex subunit 13, Nup43 - nucleoporin 43, Trp63 - transformation related protein 63, Tpra1 - transmembrane protein, adipocyte asscociated 1, Syce2 - synaptonemal complex central element protein 2, Ube2c - ubiquitin-conjugating enzyme e2c, Fbxo5 - f-box protein 5, Top2a - topoisomerase (dna) ii alpha]
GO:0050678	regulation of epithelial cell proliferation	2.73e-07	0.000499	2.9	13417	297	452	29	[Scg2 - secretogranin ii, Id1 - inhibitor of dna binding 1, Zfp36l1 - zinc finger protein 36, c3h type-like 1, Sparc - secreted acidic cysteine rich glycoprotein, Tcf7l2 - transcription factor 7 like 2, t cell specific, hmg box, Dlx5 - distal-less homeobox 5, Apoe - apolipoprotein e, Dab2 - disabled 2, mitogen-responsive phosphoprotein, Ccnd1 - cyclin d1, Nme2 - nme/nm23 nucleoside diphosphate kinase 2, Aqp11 - aquaporin 11, Mdk - midkine, Cdh1 - cadherin 1, Nupr1 - nuclear protein transcription regulator 1, Nr1d1 - nuclear receptor subfamily 1, group d, member 1, Sfrp1 - secreted frizzled-related protein 1, Tacstd2 - tumor-associated calcium signal transducer 2, Hey1 - hairy/enhancer-of-split related with yrpw motif 1, Eya1 - eyes absent 1 homolog (drosophila), Gja1 - gap junction protein, alpha 1, Hes1 - hairy and enhancer of split 1 (drosophila), Efnb2 - ephrin b2, Trp63 - transformation related protein 63, Uhrf1 - ubiquitin-like, containing phd and ring finger domains, 1, Cav2 - caveolin 2, Thbs1 - thrombospondin 1, Rgcc - regulator of cell cycle, F3 - coagulation factor iii, Atp7a - atpase, cu++ transporting, alpha polypeptide]
GO:0042127	regulation of cell proliferation	4.7e-07	0.000764	1.77	13417	1272	452	76	[Scg2 - secretogranin ii, Sparc - secreted acidic cysteine rich glycoprotein, Emp2 - epithelial membrane protein 2, Pthlh - parathyroid hormone-like peptide, Nr2e1 - nuclear receptor subfamily 2, group e, member 1, Apoe - apolipoprotein e, Cd74 - cd74 antigen (invariant polypeptide of major histocompatibility complex, class ii antigen-associated), Bex4 - brain expressed gene 4, Cdc20 - cell division cycle 20, Junb - jun-b oncogene, Dab2 - disabled 2, mitogen-responsive phosphoprotein, Pdpn - podoplanin, Cldn7 - claudin 7, F2r - coagulation factor ii (thrombin) receptor, Aldh3a1 - aldehyde dehydrogenase family 3, subfamily a1, Pdgfa - platelet derived growth factor, alpha, Kit - kit oncogene, Ccnb1 - cyclin b1, Eya1 - eyes absent 1 homolog (drosophila), Anxa1 - annexin a1, Cd24a - cd24a antigen, Uhrf1 - ubiquitin-like, containing phd and ring finger domains, 1, Gnas - gnas (guanine nucleotide binding protein, alpha stimulating) complex locus, Rgcc - regulator of cell cycle, F3 - coagulation factor iii, Osgin1 - oxidative stress induced growth inhibitor 1, Anxa2 - annexin a2, Id1 - inhibitor of dna binding 1, Zfp36l1 - zinc finger protein 36, c3h type-like 1, Tcf7l2 - transcription factor 7 like 2, t cell specific, hmg box, Dlx5 - distal-less homeobox 5, Foxo1 - forkhead box o1, Cnn2 - calponin 2, Il33 - interleukin 33, Ccna2 - cyclin a2, Ctsz - cathepsin z, Cers2 - ceramide synthase 2, Nme2 - nme/nm23 nucleoside diphosphate kinase 2, Ccnd1 - cyclin d1, Aqp11 - aquaporin 11, Slc39a10 - solute carrier family 39 (zinc transporter), member 10, Rgs5 - regulator of g-protein signaling 5, Fgf20 - fibroblast growth factor 20, Mdk - midkine, Nupr1 - nuclear protein transcription regulator 1, Cdh1 - cadherin 1, Ndrg2 - n-myc downstream regulated gene 2, Nr1d1 - nuclear receptor subfamily 1, group d, member 1, Sfrp1 - secreted frizzled-related protein 1, Tacstd2 - tumor-associated calcium signal transducer 2, Irf1 - interferon regulatory factor 1, S100a11 - s100 calcium binding protein a11 (calgizzarin), Tspo - translocator protein, Hey1 - hairy/enhancer-of-split related with yrpw motif 1, Sftpd - surfactant associated protein d, Gja1 - gap junction protein, alpha 1, Kitl - kit ligand, Hes1 - hairy and enhancer of split 1 (drosophila), Apobec1 - apolipoprotein b mrna editing enzyme, catalytic polypeptide 1, Igfbp5 - insulin-like growth factor binding protein 5, Shcbp1 - shc sh2-domain binding protein 1, Smarca2 - swi/snf related, matrix associated, actin dependent regulator of chromatin, subfamily a, member 2, Ifitm3 - interferon induced transmembrane protein 3, Efnb2 - ephrin b2, Rsu1 - ras suppressor protein 1, Trp63 - transformation related protein 63, Igfbp2 - insulin-like growth factor binding protein 2, Clu - clusterin, Thbs1 - thrombospondin 1, Cav2 - caveolin 2, Fbxo5 - f-box protein 5, Txnip - thioredoxin interacting protein, Atp7a - atpase, cu++ transporting, alpha polypeptide, Mab21l1 - mab-21-like 1 (c. elegans), Runx1 - runt related transcription factor 1, Sdc4 - syndecan 4]
GO:0022402	cell cycle process	7.58e-07	0.00111	2.13	13417	655	452	47	[Ezr - ezrin, Tcf7l2 - transcription factor 7 like 2, t cell specific, hmg box, Mad2l1bp - mad2l1 binding protein, Mcm6 - minichromosome maintenance deficient 6 (mis5 homolog, s. pombe) (s. cerevisiae), Kif11 - kinesin family member 11, Plk2 - polo-like kinase 2, Smc4 - structural maintenance of chromosomes 4, Mcm4 - minichromosome maintenance deficient 4 homolog (s. cerevisiae), Cdkn1c - cyclin-dependent kinase inhibitor 1c (p57), Mcm5 - minichromosome maintenance deficient 5, cell division cycle 46 (s. cerevisiae), Plk1 - polo-like kinase 1, Stil - scl/tal1 interrupting locus, Ccnb2 - cyclin b2, Ccna2 - cyclin a2, Nde1 - nuclear distribution gene e homolog 1 (a nidulans), Cdc20 - cell division cycle 20, Fignl1 - fidgetin-like 1, Ccnd1 - cyclin d1, Ccng2 - cyclin g2, Smc2 - structural maintenance of chromosomes 2, Mad2l1 - mad2 mitotic arrest deficient-like 1, Racgap1 - rac gtpase-activating protein 1, Kif22 - kinesin family member 22, Cdca8 - cell division cycle associated 8, Aurkb - aurora kinase b, Ncaph - non-smc condensin i complex, subunit h, Irf1 - interferon regulatory factor 1, Haus7 - haus augmin-like complex, subunit 7, Cdc16 - cdc16 cell division cycle 16, Mcm3 - minichromosome maintenance deficient 3 (s. cerevisiae), Nusap1 - nucleolar and spindle associated protein 1, Cdc25c - cell division cycle 25c, Cep120 - centrosomal protein 120, Ccnb1 - cyclin b1, Dlgap5 - discs, large (drosophila) homolog-associated protein 5, Eya1 - eyes absent 1 homolog (drosophila), Gja1 - gap junction protein, alpha 1, Spc25 - spc25, ndc80 kinetochore complex component, homolog (s. cerevisiae), Rhoc - ras homolog gene family, member c, Rpa2 - replication protein a2, Thbs1 - thrombospondin 1, Gadd45a - growth arrest and dna-damage-inducible 45 alpha, Rgcc - regulator of cell cycle, Syce2 - synaptonemal complex central element protein 2, Ube2c - ubiquitin-conjugating enzyme e2c, Fbxo5 - f-box protein 5, Top2a - topoisomerase (dna) ii alpha]
GO:0030071	regulation of mitotic metaphase/anaphase transition	9.74e-07	0.00129	6.28	13417	52	452	11	[Stil - scl/tal1 interrupting locus, Aurkb - aurora kinase b, Cdc16 - cdc16 cell division cycle 16, Mad2l1bp - mad2l1 binding protein, Ube2c - ubiquitin-conjugating enzyme e2c, Anapc15 - anaphase prompoting complex c subunit 15, Fbxo5 - f-box protein 5, Ccnb1 - cyclin b1, Cdc26 - cell division cycle 26, Mad2l1 - mad2 mitotic arrest deficient-like 1, Plk1 - polo-like kinase 1]
GO:1903047	mitotic cell cycle process	1.04e-06	0.00127	2.44	13417	426	452	35	[Mad2l1bp - mad2l1 binding protein, Mcm6 - minichromosome maintenance deficient 6 (mis5 homolog, s. pombe) (s. cerevisiae), Kif11 - kinesin family member 11, Plk2 - polo-like kinase 2, Smc4 - structural maintenance of chromosomes 4, Mcm4 - minichromosome maintenance deficient 4 homolog (s. cerevisiae), Plk1 - polo-like kinase 1, Stil - scl/tal1 interrupting locus, Ccnb2 - cyclin b2, Ccna2 - cyclin a2, Nde1 - nuclear distribution gene e homolog 1 (a nidulans), Cdc20 - cell division cycle 20, Ccnd1 - cyclin d1, Ccng2 - cyclin g2, Smc2 - structural maintenance of chromosomes 2, Mad2l1 - mad2 mitotic arrest deficient-like 1, Racgap1 - rac gtpase-activating protein 1, Kif22 - kinesin family member 22, Cdca8 - cell division cycle associated 8, Aurkb - aurora kinase b, Ncaph - non-smc condensin i complex, subunit h, Cdc16 - cdc16 cell division cycle 16, Mcm3 - minichromosome maintenance deficient 3 (s. cerevisiae), Nusap1 - nucleolar and spindle associated protein 1, Cdc25c - cell division cycle 25c, Ccnb1 - cyclin b1, Dlgap5 - discs, large (drosophila) homolog-associated protein 5, Eya1 - eyes absent 1 homolog (drosophila), Gja1 - gap junction protein, alpha 1, Spc25 - spc25, ndc80 kinetochore complex component, homolog (s. cerevisiae), Rhoc - ras homolog gene family, member c, Rpa2 - replication protein a2, Rgcc - regulator of cell cycle, Ube2c - ubiquitin-conjugating enzyme e2c, Top2a - topoisomerase (dna) ii alpha]
GO:0050877	nervous system process	1.12e-06	0.00126	2.21	13417	563	452	42	[Olfr870 - olfactory receptor 870, Olfr1093 - olfactory receptor 1093, Olfr169 - olfactory receptor 169, Olfr73 - olfactory receptor 73, Plk2 - polo-like kinase 2, Nr2e1 - nuclear receptor subfamily 2, group e, member 1, Slc1a3 - solute carrier family 1 (glial high affinity glutamate transporter), member 3, Olfr780 - olfactory receptor 780, Apoe - apolipoprotein e, Olfr466 - olfactory receptor 466, Olfr46 - olfactory receptor 46, Olfr716 - olfactory receptor 716, Aqp4 - aquaporin 4, Olfr705 - olfactory receptor 705, Olfr713 - olfactory receptor 713, Olfr857 - olfactory receptor 857, Olfr1461 - olfactory receptor 1461, Olfr32 - olfactory receptor 32, Mdk - midkine, Sgk1 - serum/glucocorticoid regulated kinase 1, Cdh1 - cadherin 1, Olfr1030 - olfactory receptor 1030, Olfr309 - olfactory receptor 309, Fen1 - flap structure specific endonuclease 1, Olfr1196 - olfactory receptor 1196, Olfr213 - olfactory receptor 213, Kit - kit oncogene, Olfr1386 - olfactory receptor 1386, Olfr285 - olfactory receptor 285, Olfr1046 - olfactory receptor 1046, Eif4ebp2 - eukaryotic translation initiation factor 4e binding protein 2, Olfr1014 - olfactory receptor 1014, Epas1 - endothelial pas domain protein 1, Bsnd - bartter syndrome, infantile, with sensorineural deafness (barttin), Gnas - gnas (guanine nucleotide binding protein, alpha stimulating) complex locus, Ugt2a1 - udp glucuronosyltransferase 2 family, polypeptide a1, Olfr462 - olfactory receptor 462, Rcan2 - regulator of calcineurin 2, Rpl38 - ribosomal protein l38, Olfr293 - olfactory receptor 293, Olfr181 - olfactory receptor 181, Tbl1x - transducin (beta)-like 1 x-linked]
GO:1902099	regulation of metaphase/anaphase transition of cell cycle	1.19e-06	0.00124	6.16	13417	53	452	11	[Stil - scl/tal1 interrupting locus, Aurkb - aurora kinase b, Cdc16 - cdc16 cell division cycle 16, Mad2l1bp - mad2l1 binding protein, Ube2c - ubiquitin-conjugating enzyme e2c, Anapc15 - anaphase prompoting complex c subunit 15, Fbxo5 - f-box protein 5, Ccnb1 - cyclin b1, Cdc26 - cell division cycle 26, Mad2l1 - mad2 mitotic arrest deficient-like 1, Plk1 - polo-like kinase 1]
GO:0051726	regulation of cell cycle	1.47e-06	0.00143	1.96	13417	818	452	54	[Mki67 - antigen identified by monoclonal antibody ki 67, Mad2l1bp - mad2l1 binding protein, Nr2e1 - nuclear receptor subfamily 2, group e, member 1, Neurod1 - neurogenic differentiation 1, Bex4 - brain expressed gene 4, Cdc20 - cell division cycle 20, Junb - jun-b oncogene, Pdpn - podoplanin, Racgap1 - rac gtpase-activating protein 1, Mad2l1 - mad2 mitotic arrest deficient-like 1, Aurkb - aurora kinase b, Cdc16 - cdc16 cell division cycle 16, Anapc15 - anaphase prompoting complex c subunit 15, Cep120 - centrosomal protein 120, Ccnb1 - cyclin b1, Dlgap5 - discs, large (drosophila) homolog-associated protein 5, Cdc26 - cell division cycle 26, Anxa1 - annexin a1, Rpa2 - replication protein a2, Pea15a - phosphoprotein enriched in astrocytes 15a, Gadd45a - growth arrest and dna-damage-inducible 45 alpha, Rgcc - regulator of cell cycle, Pebp1 - phosphatidylethanolamine binding protein 1, Top2a - topoisomerase (dna) ii alpha, Rdx - radixin, Id3 - inhibitor of dna binding 3, Zfp36l1 - zinc finger protein 36, c3h type-like 1, Tcf7l2 - transcription factor 7 like 2, t cell specific, hmg box, Kif11 - kinesin family member 11, Plk2 - polo-like kinase 2, Cdkn1c - cyclin-dependent kinase inhibitor 1c (p57), Plk1 - polo-like kinase 1, Stil - scl/tal1 interrupting locus, Ccnb2 - cyclin b2, Ccna2 - cyclin a2, Fignl1 - fidgetin-like 1, Ccnd1 - cyclin d1, Ccng2 - cyclin g2, Gadd45g - growth arrest and dna-damage-inducible 45 gamma, Smoc2 - sparc related modular calcium binding 2, Sgk1 - serum/glucocorticoid regulated kinase 1, Nupr1 - nuclear protein transcription regulator 1, Sfrp1 - secreted frizzled-related protein 1, Grb14 - growth factor receptor bound protein 14, Irf1 - interferon regulatory factor 1, Fen1 - flap structure specific endonuclease 1, Nusap1 - nucleolar and spindle associated protein 1, Cdc25c - cell division cycle 25c, Hes1 - hairy and enhancer of split 1 (drosophila), Trp63 - transformation related protein 63, Thbs1 - thrombospondin 1, Tpra1 - transmembrane protein, adipocyte asscociated 1, Ube2c - ubiquitin-conjugating enzyme e2c, Fbxo5 - f-box protein 5]
GO:0003008	system process	1.87e-06	0.0017	1.93	13417	846	452	55	[Mgll - monoglyceride lipase, Olfr870 - olfactory receptor 870, Emp2 - epithelial membrane protein 2, Olfr169 - olfactory receptor 169, Nr2e1 - nuclear receptor subfamily 2, group e, member 1, Olfr780 - olfactory receptor 780, Slc1a3 - solute carrier family 1 (glial high affinity glutamate transporter), member 3, Apoe - apolipoprotein e, Olfr466 - olfactory receptor 466, Aqp4 - aquaporin 4, Dab2 - disabled 2, mitogen-responsive phosphoprotein, Aqp5 - aquaporin 5, Aqp3 - aquaporin 3, Olfr857 - olfactory receptor 857, Olfr1461 - olfactory receptor 1461, Olfr1030 - olfactory receptor 1030, F2r - coagulation factor ii (thrombin) receptor, Kit - kit oncogene, Olfr1386 - olfactory receptor 1386, Olfr285 - olfactory receptor 285, Olfr1046 - olfactory receptor 1046, Olfr1014 - olfactory receptor 1014, Cftr - cystic fibrosis transmembrane conductance regulator, Epas1 - endothelial pas domain protein 1, Gnas - gnas (guanine nucleotide binding protein, alpha stimulating) complex locus, Olfr462 - olfactory receptor 462, Olfr181 - olfactory receptor 181, Olfr293 - olfactory receptor 293, Tbl1x - transducin (beta)-like 1 x-linked, Pon1 - paraoxonase 1, Ezr - ezrin, Olfr1093 - olfactory receptor 1093, Olfr73 - olfactory receptor 73, Plk2 - polo-like kinase 2, Olfr46 - olfactory receptor 46, Olfr716 - olfactory receptor 716, Olfr705 - olfactory receptor 705, Olfr713 - olfactory receptor 713, Slc15a2 - solute carrier family 15 (h+/peptide transporter), member 2, Gclm - glutamate-cysteine ligase, modifier subunit, Olfr32 - olfactory receptor 32, Mdk - midkine, Sgk1 - serum/glucocorticoid regulated kinase 1, Cdh1 - cadherin 1, Olfr309 - olfactory receptor 309, Fen1 - flap structure specific endonuclease 1, Olfr1196 - olfactory receptor 1196, Olfr213 - olfactory receptor 213, Gja1 - gap junction protein, alpha 1, Eif4ebp2 - eukaryotic translation initiation factor 4e binding protein 2, Bsnd - bartter syndrome, infantile, with sensorineural deafness (barttin), Ugt2a1 - udp glucuronosyltransferase 2 family, polypeptide a1, Rcan2 - regulator of calcineurin 2, Slc26a7 - solute carrier family 26, member 7, Rpl38 - ribosomal protein l38]
GO:0010965	regulation of mitotic sister chromatid separation	2.13e-06	0.00183	5.83	13417	56	452	11	[Stil - scl/tal1 interrupting locus, Aurkb - aurora kinase b, Cdc16 - cdc16 cell division cycle 16, Mad2l1bp - mad2l1 binding protein, Ube2c - ubiquitin-conjugating enzyme e2c, Anapc15 - anaphase prompoting complex c subunit 15, Fbxo5 - f-box protein 5, Ccnb1 - cyclin b1, Cdc26 - cell division cycle 26, Mad2l1 - mad2 mitotic arrest deficient-like 1, Plk1 - polo-like kinase 1]
GO:0051983	regulation of chromosome segregation	2.26e-06	0.00183	4.52	13417	92	452	14	[Mki67 - antigen identified by monoclonal antibody ki 67, Aurkb - aurora kinase b, Mad2l1bp - mad2l1 binding protein, Cdc16 - cdc16 cell division cycle 16, Fen1 - flap structure specific endonuclease 1, Anapc15 - anaphase prompoting complex c subunit 15, Ccnb1 - cyclin b1, Cdc26 - cell division cycle 26, Plk1 - polo-like kinase 1, Stil - scl/tal1 interrupting locus, Ube2c - ubiquitin-conjugating enzyme e2c, Fbxo5 - f-box protein 5, Racgap1 - rac gtpase-activating protein 1, Mad2l1 - mad2 mitotic arrest deficient-like 1]
GO:1902043	positive regulation of extrinsic apoptotic signaling pathway via death domain receptors	3.37e-06	0.0026	12.72	13417	14	452	6	[Sfrp1 - secreted frizzled-related protein 1, Mal - myelin and lymphocyte protein, t cell differentiation protein, Pea15a - phosphoprotein enriched in astrocytes 15a, Thbs1 - thrombospondin 1, Timp3 - tissue inhibitor of metalloproteinase 3, Bmpr1b - bone morphogenetic protein receptor, type 1b]
GO:0007088	regulation of mitotic nuclear division	3.5e-06	0.00256	3.68	13417	137	452	17	[Mki67 - antigen identified by monoclonal antibody ki 67, Aurkb - aurora kinase b, Cdc16 - cdc16 cell division cycle 16, Mad2l1bp - mad2l1 binding protein, Nusap1 - nucleolar and spindle associated protein 1, Kif11 - kinesin family member 11, Anapc15 - anaphase prompoting complex c subunit 15, Cdkn1c - cyclin-dependent kinase inhibitor 1c (p57), Ccnb1 - cyclin b1, Cdc26 - cell division cycle 26, Plk1 - polo-like kinase 1, Stil - scl/tal1 interrupting locus, Rgcc - regulator of cell cycle, Ube2c - ubiquitin-conjugating enzyme e2c, Pebp1 - phosphatidylethanolamine binding protein 1, Fbxo5 - f-box protein 5, Mad2l1 - mad2 mitotic arrest deficient-like 1]
GO:0007165	signal transduction	3.59e-06	0.0025	1.46	13417	2476	452	122	[Olfr870 - olfactory receptor 870, Csnk1g2 - casein kinase 1, gamma 2, Pthlh - parathyroid hormone-like peptide, Dapl1 - death associated protein-like 1, Olfr780 - olfactory receptor 780, Apoe - apolipoprotein e, Olfr466 - olfactory receptor 466, Hspb1 - heat shock protein 1, Wls - wntless homolog (drosophila), Dab2 - disabled 2, mitogen-responsive phosphoprotein, Olfr1461 - olfactory receptor 1461, Olfr857 - olfactory receptor 857, Cab39 - calcium binding protein 39, Olfr1030 - olfactory receptor 1030, F2r - coagulation factor ii (thrombin) receptor, Pdgfa - platelet derived growth factor, alpha, Kit - kit oncogene, Eya2 - eyes absent 2 homolog (drosophila), Olfr285 - olfactory receptor 285, Olfr1046 - olfactory receptor 1046, Depdc7 - dep domain containing 7, Rhoc - ras homolog gene family, member c, Olfr1014 - olfactory receptor 1014, Rhod - ras homolog gene family, member d, Arhgdib - rho, gdp dissociation inhibitor (gdi) beta, Pea15a - phosphoprotein enriched in astrocytes 15a, Gadd45a - growth arrest and dna-damage-inducible 45 alpha, F3 - coagulation factor iii, Ezr - ezrin, Id1 - inhibitor of dna binding 1, Blnk - b cell linker, Olfr1093 - olfactory receptor 1093, Tcf7l2 - transcription factor 7 like 2, t cell specific, hmg box, Olfr73 - olfactory receptor 73, Ly6e - lymphocyte antigen 6 complex, locus e, Lcp1 - lymphocyte cytosolic protein 1, Dlx5 - distal-less homeobox 5, Pcp4 - purkinje cell protein 4, Plk1 - polo-like kinase 1, Foxo1 - forkhead box o1, Stil - scl/tal1 interrupting locus, Il33 - interleukin 33, Olfr716 - olfactory receptor 716, Nme2 - nme/nm23 nucleoside diphosphate kinase 2, Ccnd1 - cyclin d1, Sgk1 - serum/glucocorticoid regulated kinase 1, Ackr3 - atypical chemokine receptor 3, Irf1 - interferon regulatory factor 1, G0s2 - g0/g1 switch gene 2, Prss33 - protease, serine, 33, Hey1 - hairy/enhancer-of-split related with yrpw motif 1, Olfr213 - olfactory receptor 213, Cdc42ep3 - cdc42 effector protein (rho gtpase binding) 3, Krt19 - keratin 19, Krt18 - keratin 18, Nuak2 - nuak family, snf1-like kinase, 2, Polr2m - polymerase (rna) ii (dna directed) polypeptide m, Shcbp1 - shc sh2-domain binding protein 1, Hes1 - hairy and enhancer of split 1 (drosophila), Rsu1 - ras suppressor protein 1, Clu - clusterin, Plat - plasminogen activator, tissue, Cav2 - caveolin 2, Krt8 - keratin 8, Crip1 - cysteine-rich protein 1 (intestinal), Scg2 - secretogranin ii, Rasd1 - ras, dexamethasone-induced 1, Insig1 - insulin induced gene 1, Olfr169 - olfactory receptor 169, Neurod1 - neurogenic differentiation 1, Cd74 - cd74 antigen (invariant polypeptide of major histocompatibility complex, class ii antigen-associated), Gpha2 - glycoprotein hormone alpha 2, Pdpn - podoplanin, Racgap1 - rac gtpase-activating protein 1, Ppp2r5a - protein phosphatase 2, regulatory subunit b (b56), alpha isoform, Muc20 - mucin 20, Cxcl17 - chemokine (c-x-c motif) ligand 17, Rac1 - ras-related c3 botulinum substrate 1, Olfr1386 - olfactory receptor 1386, Gng4 - guanine nucleotide binding protein (g protein), gamma 4, Anxa1 - annexin a1, Cd24a - cd24a antigen, Gnas - gnas (guanine nucleotide binding protein, alpha stimulating) complex locus, Pebp1 - phosphatidylethanolamine binding protein 1, Ifi27l2a - interferon, alpha-inducible protein 27 like 2a, Olfr462 - olfactory receptor 462, Olfr293 - olfactory receptor 293, Olfr181 - olfactory receptor 181, Anxa4 - annexin a4, Zfp36l1 - zinc finger protein 36, c3h type-like 1, Ifitm1 - interferon induced transmembrane protein 1, Plk2 - polo-like kinase 2, Bmpr1b - bone morphogenetic protein receptor, type 1b, Olfr46 - olfactory receptor 46, Olfr705 - olfactory receptor 705, Olfr713 - olfactory receptor 713, Olfr32 - olfactory receptor 32, Rgs5 - regulator of g-protein signaling 5, Fgf20 - fibroblast growth factor 20, Nupr1 - nuclear protein transcription regulator 1, Npy - neuropeptide y, Ndrg2 - n-myc downstream regulated gene 2, Grb14 - growth factor receptor bound protein 14, Sfrp1 - secreted frizzled-related protein 1, Nr1d1 - nuclear receptor subfamily 1, group d, member 1, Olfr309 - olfactory receptor 309, Olfr1196 - olfactory receptor 1196, Eif4ebp2 - eukaryotic translation initiation factor 4e binding protein 2, Cryab - crystallin, alpha b, Gja1 - gap junction protein, alpha 1, Tnfrsf12a - tumor necrosis factor receptor superfamily, member 12a, Asb6 - ankyrin repeat and socs box-containing 6, Kitl - kit ligand, Ifitm3 - interferon induced transmembrane protein 3, Efnb2 - ephrin b2, Trp63 - transformation related protein 63, Smpd2 - sphingomyelin phosphodiesterase 2, neutral, Txnip - thioredoxin interacting protein, Lcp2 - lymphocyte cytosolic protein 2, Rcan2 - regulator of calcineurin 2, Lcn2 - lipocalin 2, Net1 - neuroepithelial cell transforming gene 1]
GO:1905818	regulation of chromosome separation	4.33e-06	0.00288	5.44	13417	60	452	11	[Stil - scl/tal1 interrupting locus, Aurkb - aurora kinase b, Cdc16 - cdc16 cell division cycle 16, Mad2l1bp - mad2l1 binding protein, Ube2c - ubiquitin-conjugating enzyme e2c, Anapc15 - anaphase prompoting complex c subunit 15, Fbxo5 - f-box protein 5, Ccnb1 - cyclin b1, Cdc26 - cell division cycle 26, Mad2l1 - mad2 mitotic arrest deficient-like 1, Plk1 - polo-like kinase 1]
GO:0006833	water transport	4.78e-06	0.00304	16.49	13417	9	452	5	[Cftr - cystic fibrosis transmembrane conductance regulator, Aqp4 - aquaporin 4, Aqp5 - aquaporin 5, Aqp3 - aquaporin 3, Aqp11 - aquaporin 11]
GO:0051783	regulation of nuclear division	5.18e-06	0.00315	3.43	13417	156	452	18	[Mki67 - antigen identified by monoclonal antibody ki 67, Aurkb - aurora kinase b, Cdc16 - cdc16 cell division cycle 16, Mad2l1bp - mad2l1 binding protein, Nusap1 - nucleolar and spindle associated protein 1, Kif11 - kinesin family member 11, Anapc15 - anaphase prompoting complex c subunit 15, Cdkn1c - cyclin-dependent kinase inhibitor 1c (p57), Ccnb1 - cyclin b1, Cdc26 - cell division cycle 26, Plk1 - polo-like kinase 1, Stil - scl/tal1 interrupting locus, Cdc20 - cell division cycle 20, Rgcc - regulator of cell cycle, Ube2c - ubiquitin-conjugating enzyme e2c, Pebp1 - phosphatidylethanolamine binding protein 1, Fbxo5 - f-box protein 5, Mad2l1 - mad2 mitotic arrest deficient-like 1]
GO:0033045	regulation of sister chromatid segregation	6.09e-06	0.00356	4.81	13417	74	452	12	[Stil - scl/tal1 interrupting locus, Aurkb - aurora kinase b, Cdc16 - cdc16 cell division cycle 16, Mad2l1bp - mad2l1 binding protein, Fen1 - flap structure specific endonuclease 1, Ube2c - ubiquitin-conjugating enzyme e2c, Anapc15 - anaphase prompoting complex c subunit 15, Fbxo5 - f-box protein 5, Ccnb1 - cyclin b1, Cdc26 - cell division cycle 26, Mad2l1 - mad2 mitotic arrest deficient-like 1, Plk1 - polo-like kinase 1]
GO:1902850	microtubule cytoskeleton organization involved in mitosis	6.98e-06	0.00392	4.11	13417	101	452	14	[Aurkb - aurora kinase b, Kif11 - kinesin family member 11, Plk2 - polo-like kinase 2, Nusap1 - nucleolar and spindle associated protein 1, Dlgap5 - discs, large (drosophila) homolog-associated protein 5, Ccnb1 - cyclin b1, Eya1 - eyes absent 1 homolog (drosophila), Gja1 - gap junction protein, alpha 1, Spc25 - spc25, ndc80 kinetochore complex component, homolog (s. cerevisiae), Plk1 - polo-like kinase 1, Stil - scl/tal1 interrupting locus, Cdc20 - cell division cycle 20, Nde1 - nuclear distribution gene e homolog 1 (a nidulans), Mad2l1 - mad2 mitotic arrest deficient-like 1]
GO:0006805	xenobiotic metabolic process	9.06e-06	0.0049	5.6	13417	53	452	10	[Cyp1a2 - cytochrome p450, family 1, subfamily a, polypeptide 2, Gsta4 - glutathione s-transferase, alpha 4, Gstm2 - glutathione s-transferase, mu 2, Gsta3 - glutathione s-transferase, alpha 3, Gsta2 - glutathione s-transferase, alpha 2 (yc2), Cyp2a5 - cytochrome p450, family 2, subfamily a, polypeptide 5, Cyp2f2 - cytochrome p450, family 2, subfamily f, polypeptide 2, Fmo2 - flavin containing monooxygenase 2, Gsto1 - glutathione s-transferase omega 1, Cyp2g1 - cytochrome p450, family 2, subfamily g, polypeptide 1]
GO:0033047	regulation of mitotic sister chromatid segregation	9.72e-06	0.00507	5.02	13417	65	452	11	[Stil - scl/tal1 interrupting locus, Aurkb - aurora kinase b, Cdc16 - cdc16 cell division cycle 16, Mad2l1bp - mad2l1 binding protein, Ube2c - ubiquitin-conjugating enzyme e2c, Anapc15 - anaphase prompoting complex c subunit 15, Fbxo5 - f-box protein 5, Ccnb1 - cyclin b1, Cdc26 - cell division cycle 26, Mad2l1 - mad2 mitotic arrest deficient-like 1, Plk1 - polo-like kinase 1]
GO:0007049	cell cycle	1.04e-05	0.00522	1.99	13417	657	452	44	[Mki67 - antigen identified by monoclonal antibody ki 67, Mcm6 - minichromosome maintenance deficient 6 (mis5 homolog, s. pombe) (s. cerevisiae), Kif11 - kinesin family member 11, Plk2 - polo-like kinase 2, Smc4 - structural maintenance of chromosomes 4, Mcm4 - minichromosome maintenance deficient 4 homolog (s. cerevisiae), Cdkn1c - cyclin-dependent kinase inhibitor 1c (p57), Cdca3 - cell division cycle associated 3, Mcm5 - minichromosome maintenance deficient 5, cell division cycle 46 (s. cerevisiae), Plk1 - polo-like kinase 1, Ccnb2 - cyclin b2, Ccna2 - cyclin a2, Nde1 - nuclear distribution gene e homolog 1 (a nidulans), Cdc20 - cell division cycle 20, Pbk - pdz binding kinase, Ccnd1 - cyclin d1, Ccng2 - cyclin g2, Smc2 - structural maintenance of chromosomes 2, Racgap1 - rac gtpase-activating protein 1, Mad2l1 - mad2 mitotic arrest deficient-like 1, Cdca8 - cell division cycle associated 8, Aurkb - aurora kinase b, Ncaph - non-smc condensin i complex, subunit h, Haus7 - haus augmin-like complex, subunit 7, Cdc16 - cdc16 cell division cycle 16, Mcm3 - minichromosome maintenance deficient 3 (s. cerevisiae), Nusap1 - nucleolar and spindle associated protein 1, Anapc15 - anaphase prompoting complex c subunit 15, Cdc25c - cell division cycle 25c, Ccnb1 - cyclin b1, Dlgap5 - discs, large (drosophila) homolog-associated protein 5, Cdc26 - cell division cycle 26, Pmf1 - polyamine-modulated factor 1, Anapc13 - anaphase promoting complex subunit 13, Spc25 - spc25, ndc80 kinetochore complex component, homolog (s. cerevisiae), Nup43 - nucleoporin 43, Foxn3 - forkhead box n3, Uhrf1 - ubiquitin-like, containing phd and ring finger domains, 1, Gadd45a - growth arrest and dna-damage-inducible 45 alpha, Rgcc - regulator of cell cycle, Syce2 - synaptonemal complex central element protein 2, Ube2c - ubiquitin-conjugating enzyme e2c, Fbxo5 - f-box protein 5, Txnip - thioredoxin interacting protein]
GO:0030855	epithelial cell differentiation	1.06e-05	0.00516	2.93	13417	213	452	21	[Id3 - inhibitor of dna binding 3, Pthlh - parathyroid hormone-like peptide, Hey1 - hairy/enhancer-of-split related with yrpw motif 1, Krt14 - keratin 14, Dlx5 - distal-less homeobox 5, Eya1 - eyes absent 1 homolog (drosophila), Tagln2 - transgelin 2, Neurod1 - neurogenic differentiation 1, Elf5 - e74-like factor 5, Hes1 - hairy and enhancer of split 1 (drosophila), Anxa1 - annexin a1, Dsp - desmoplakin, Elf3 - e74-like factor 3, Agr2 - anterior gradient 2, Trp63 - transformation related protein 63, Sprr1a - small proline-rich protein 1a, Ces1d - carboxylesterase 1d, Dab2 - disabled 2, mitogen-responsive phosphoprotein, Txnip - thioredoxin interacting protein, Upk1b - uroplakin 1b, Cd63 - cd63 antigen]
GO:0007059	chromosome segregation	2.1e-05	0.00991	3.74	13417	111	452	14	[Cdca8 - cell division cycle associated 8, Ncaph - non-smc condensin i complex, subunit h, Nusap1 - nucleolar and spindle associated protein 1, Smc4 - structural maintenance of chromosomes 4, Dlgap5 - discs, large (drosophila) homolog-associated protein 5, Spc25 - spc25, ndc80 kinetochore complex component, homolog (s. cerevisiae), Pmf1 - polyamine-modulated factor 1, Plk1 - polo-like kinase 1, Nup43 - nucleoporin 43, Bex4 - brain expressed gene 4, Nde1 - nuclear distribution gene e homolog 1 (a nidulans), Mad2l1 - mad2 mitotic arrest deficient-like 1, Top2a - topoisomerase (dna) ii alpha, Smc2 - structural maintenance of chromosomes 2]
GO:0043067	regulation of programmed cell death	2.23e-05	0.0102	1.65	13417	1221	452	68	[Scg2 - secretogranin ii, Mal - myelin and lymphocyte protein, t cell differentiation protein, Nr2e1 - nuclear receptor subfamily 2, group e, member 1, Neurod1 - neurogenic differentiation 1, Cd74 - cd74 antigen (invariant polypeptide of major histocompatibility complex, class ii antigen-associated), Apoe - apolipoprotein e, Hspb1 - heat shock protein 1, Dab2 - disabled 2, mitogen-responsive phosphoprotein, Sgms1 - sphingomyelin synthase 1, Timp3 - tissue inhibitor of metalloproteinase 3, Pdpn - podoplanin, Mad2l1 - mad2 mitotic arrest deficient-like 1, Cldn7 - claudin 7, Aurkb - aurora kinase b, F2r - coagulation factor ii (thrombin) receptor, Kit - kit oncogene, Txndc12 - thioredoxin domain containing 12 (endoplasmic reticulum), Eya1 - eyes absent 1 homolog (drosophila), Eya2 - eyes absent 2 homolog (drosophila), Anxa1 - annexin a1, Cftr - cystic fibrosis transmembrane conductance regulator, Cd24a - cd24a antigen, Pea15a - phosphoprotein enriched in astrocytes 15a, Gadd45a - growth arrest and dna-damage-inducible 45 alpha, Rgcc - regulator of cell cycle, F3 - coagulation factor iii, Osgin1 - oxidative stress induced growth inhibitor 1, Top2a - topoisomerase (dna) ii alpha, Id3 - inhibitor of dna binding 3, Id1 - inhibitor of dna binding 1, Zfp36l1 - zinc finger protein 36, c3h type-like 1, Tcf7l2 - transcription factor 7 like 2, t cell specific, hmg box, Plk2 - polo-like kinase 2, Pcp4 - purkinje cell protein 4, Bmpr1b - bone morphogenetic protein receptor, type 1b, Plk1 - polo-like kinase 1, Foxo1 - forkhead box o1, Stil - scl/tal1 interrupting locus, Ctsz - cathepsin z, Fignl1 - fidgetin-like 1, Atox1 - atx1 (antioxidant protein 1) homolog 1 (yeast), Nme2 - nme/nm23 nucleoside diphosphate kinase 2, Slc39a10 - solute carrier family 39 (zinc transporter), member 10, Gclm - glutamate-cysteine ligase, modifier subunit, Gadd45g - growth arrest and dna-damage-inducible 45 gamma, Fgf20 - fibroblast growth factor 20, Mdk - midkine, Sgk1 - serum/glucocorticoid regulated kinase 1, Nupr1 - nuclear protein transcription regulator 1, Cdh1 - cadherin 1, Sfrp1 - secreted frizzled-related protein 1, Ackr3 - atypical chemokine receptor 3, G0s2 - g0/g1 switch gene 2, Tspo - translocator protein, Gja1 - gap junction protein, alpha 1, Tnfrsf12a - tumor necrosis factor receptor superfamily, member 12a, Krt18 - keratin 18, Cryab - crystallin, alpha b, Nuak2 - nuak family, snf1-like kinase, 2, Kitl - kit ligand, Insl6 - insulin-like 6, Trp63 - transformation related protein 63, Clu - clusterin, Smpd2 - sphingomyelin phosphodiesterase 2, neutral, Thbs1 - thrombospondin 1, Txnip - thioredoxin interacting protein, Atp7a - atpase, cu++ transporting, alpha polypeptide, Net1 - neuroepithelial cell transforming gene 1]
GO:0042981	regulation of apoptotic process	2.32e-05	0.0103	1.66	13417	1199	452	67	[Scg2 - secretogranin ii, Mal - myelin and lymphocyte protein, t cell differentiation protein, Nr2e1 - nuclear receptor subfamily 2, group e, member 1, Neurod1 - neurogenic differentiation 1, Cd74 - cd74 antigen (invariant polypeptide of major histocompatibility complex, class ii antigen-associated), Apoe - apolipoprotein e, Hspb1 - heat shock protein 1, Dab2 - disabled 2, mitogen-responsive phosphoprotein, Sgms1 - sphingomyelin synthase 1, Timp3 - tissue inhibitor of metalloproteinase 3, Pdpn - podoplanin, Mad2l1 - mad2 mitotic arrest deficient-like 1, Cldn7 - claudin 7, Aurkb - aurora kinase b, F2r - coagulation factor ii (thrombin) receptor, Txndc12 - thioredoxin domain containing 12 (endoplasmic reticulum), Eya1 - eyes absent 1 homolog (drosophila), Eya2 - eyes absent 2 homolog (drosophila), Anxa1 - annexin a1, Cftr - cystic fibrosis transmembrane conductance regulator, Cd24a - cd24a antigen, Pea15a - phosphoprotein enriched in astrocytes 15a, Gadd45a - growth arrest and dna-damage-inducible 45 alpha, Rgcc - regulator of cell cycle, F3 - coagulation factor iii, Osgin1 - oxidative stress induced growth inhibitor 1, Top2a - topoisomerase (dna) ii alpha, Id3 - inhibitor of dna binding 3, Id1 - inhibitor of dna binding 1, Zfp36l1 - zinc finger protein 36, c3h type-like 1, Tcf7l2 - transcription factor 7 like 2, t cell specific, hmg box, Plk2 - polo-like kinase 2, Pcp4 - purkinje cell protein 4, Bmpr1b - bone morphogenetic protein receptor, type 1b, Plk1 - polo-like kinase 1, Foxo1 - forkhead box o1, Stil - scl/tal1 interrupting locus, Ctsz - cathepsin z, Fignl1 - fidgetin-like 1, Atox1 - atx1 (antioxidant protein 1) homolog 1 (yeast), Nme2 - nme/nm23 nucleoside diphosphate kinase 2, Slc39a10 - solute carrier family 39 (zinc transporter), member 10, Gclm - glutamate-cysteine ligase, modifier subunit, Gadd45g - growth arrest and dna-damage-inducible 45 gamma, Mdk - midkine, Fgf20 - fibroblast growth factor 20, Sgk1 - serum/glucocorticoid regulated kinase 1, Nupr1 - nuclear protein transcription regulator 1, Cdh1 - cadherin 1, Sfrp1 - secreted frizzled-related protein 1, Ackr3 - atypical chemokine receptor 3, G0s2 - g0/g1 switch gene 2, Tspo - translocator protein, Gja1 - gap junction protein, alpha 1, Tnfrsf12a - tumor necrosis factor receptor superfamily, member 12a, Krt18 - keratin 18, Cryab - crystallin, alpha b, Nuak2 - nuak family, snf1-like kinase, 2, Kitl - kit ligand, Insl6 - insulin-like 6, Trp63 - transformation related protein 63, Clu - clusterin, Smpd2 - sphingomyelin phosphodiesterase 2, neutral, Thbs1 - thrombospondin 1, Txnip - thioredoxin interacting protein, Atp7a - atpase, cu++ transporting, alpha polypeptide, Net1 - neuroepithelial cell transforming gene 1]
GO:0010941	regulation of cell death	2.74e-05	0.0118	1.61	13417	1348	452	73	[Scg2 - secretogranin ii, Mal - myelin and lymphocyte protein, t cell differentiation protein, Nr2e1 - nuclear receptor subfamily 2, group e, member 1, Neurod1 - neurogenic differentiation 1, Cd74 - cd74 antigen (invariant polypeptide of major histocompatibility complex, class ii antigen-associated), Apoe - apolipoprotein e, Hspb1 - heat shock protein 1, Agr2 - anterior gradient 2, Dab2 - disabled 2, mitogen-responsive phosphoprotein, Sgms1 - sphingomyelin synthase 1, Timp3 - tissue inhibitor of metalloproteinase 3, Pdpn - podoplanin, Mad2l1 - mad2 mitotic arrest deficient-like 1, Cldn7 - claudin 7, Aurkb - aurora kinase b, F2r - coagulation factor ii (thrombin) receptor, Slc23a2 - solute carrier family 23 (nucleobase transporters), member 2, Kit - kit oncogene, Eya1 - eyes absent 1 homolog (drosophila), Txndc12 - thioredoxin domain containing 12 (endoplasmic reticulum), Eya2 - eyes absent 2 homolog (drosophila), Anxa1 - annexin a1, Cftr - cystic fibrosis transmembrane conductance regulator, Cd24a - cd24a antigen, Pea15a - phosphoprotein enriched in astrocytes 15a, Gadd45a - growth arrest and dna-damage-inducible 45 alpha, Rgcc - regulator of cell cycle, F3 - coagulation factor iii, Osgin1 - oxidative stress induced growth inhibitor 1, Top2a - topoisomerase (dna) ii alpha, Id3 - inhibitor of dna binding 3, Id1 - inhibitor of dna binding 1, Zfp36l1 - zinc finger protein 36, c3h type-like 1, Tcf7l2 - transcription factor 7 like 2, t cell specific, hmg box, Ncoa7 - nuclear receptor coactivator 7, Plk2 - polo-like kinase 2, Pcp4 - purkinje cell protein 4, Bmpr1b - bone morphogenetic protein receptor, type 1b, Plk1 - polo-like kinase 1, Foxo1 - forkhead box o1, Stil - scl/tal1 interrupting locus, Ctsz - cathepsin z, Fignl1 - fidgetin-like 1, Atox1 - atx1 (antioxidant protein 1) homolog 1 (yeast), Nme2 - nme/nm23 nucleoside diphosphate kinase 2, Slc39a10 - solute carrier family 39 (zinc transporter), member 10, Gclm - glutamate-cysteine ligase, modifier subunit, Gadd45g - growth arrest and dna-damage-inducible 45 gamma, Mdk - midkine, Fgf20 - fibroblast growth factor 20, Sgk1 - serum/glucocorticoid regulated kinase 1, Nupr1 - nuclear protein transcription regulator 1, Cdh1 - cadherin 1, Sfrp1 - secreted frizzled-related protein 1, Ackr3 - atypical chemokine receptor 3, Irf1 - interferon regulatory factor 1, G0s2 - g0/g1 switch gene 2, Tspo - translocator protein, Gja1 - gap junction protein, alpha 1, Tnfrsf12a - tumor necrosis factor receptor superfamily, member 12a, Krt18 - keratin 18, Cryab - crystallin, alpha b, Nuak2 - nuak family, snf1-like kinase, 2, Kitl - kit ligand, Insl6 - insulin-like 6, Efnb2 - ephrin b2, Trp63 - transformation related protein 63, Smpd2 - sphingomyelin phosphodiesterase 2, neutral, Clu - clusterin, Thbs1 - thrombospondin 1, Txnip - thioredoxin interacting protein, Atp7a - atpase, cu++ transporting, alpha polypeptide, Net1 - neuroepithelial cell transforming gene 1]
GO:0045132	meiotic chromosome segregation	2.76e-05	0.0115	12.37	13417	12	452	5	[Ncaph - non-smc condensin i complex, subunit h, Smc4 - structural maintenance of chromosomes 4, Top2a - topoisomerase (dna) ii alpha, Smc2 - structural maintenance of chromosomes 2, Plk1 - polo-like kinase 1]
GO:0060675	ureteric bud morphogenesis	3.8e-05	0.0154	29.68	13417	3	452	3	[Hes1 - hairy and enhancer of split 1 (drosophila), Tacstd2 - tumor-associated calcium signal transducer 2, Hey1 - hairy/enhancer-of-split related with yrpw motif 1]
GO:0030154	cell differentiation	3.81e-05	0.0151	1.55	13417	1556	452	81	[Otx2 - orthodenticle homolog 2 (drosophila), Pthlh - parathyroid hormone-like peptide, Dapl1 - death associated protein-like 1, Nr2e1 - nuclear receptor subfamily 2, group e, member 1, Neurod1 - neurogenic differentiation 1, Elf5 - e74-like factor 5, Elf3 - e74-like factor 3, Agr2 - anterior gradient 2, Cdc20 - cell division cycle 20, Adig - adipogenin, Junb - jun-b oncogene, Dab2 - disabled 2, mitogen-responsive phosphoprotein, Racgap1 - rac gtpase-activating protein 1, Cd63 - cd63 antigen, Rbm47 - rna binding motif protein 47, Foxi1 - forkhead box i1, Gldn - gliomedin, Cxcl17 - chemokine (c-x-c motif) ligand 17, Rac1 - ras-related c3 botulinum substrate 1, Kit - kit oncogene, Bglap3 - bone gamma-carboxyglutamate protein 3, Tmem98 - transmembrane protein 98, Cep120 - centrosomal protein 120, Bglap - bone gamma carboxyglutamate protein, Bglap2 - bone gamma-carboxyglutamate protein 2, Eya1 - eyes absent 1 homolog (drosophila), Eya2 - eyes absent 2 homolog (drosophila), Tagln2 - transgelin 2, Anxa1 - annexin a1, Cd24a - cd24a antigen, Epas1 - endothelial pas domain protein 1, Osgin1 - oxidative stress induced growth inhibitor 1, Top2a - topoisomerase (dna) ii alpha, Tbl1x - transducin (beta)-like 1 x-linked, Id3 - inhibitor of dna binding 3, Id1 - inhibitor of dna binding 1, Zfp36l1 - zinc finger protein 36, c3h type-like 1, Selenbp1 - selenium binding protein 1, Tmem176b - transmembrane protein 176b, Tcf7l2 - transcription factor 7 like 2, t cell specific, hmg box, Csrp2 - cysteine and glycine-rich protein 2, Cdkn1c - cyclin-dependent kinase inhibitor 1c (p57), Dlx5 - distal-less homeobox 5, Hes6 - hairy and enhancer of split 6, Bmpr1b - bone morphogenetic protein receptor, type 1b, Foxo1 - forkhead box o1, Dsp - desmoplakin, Nde1 - nuclear distribution gene e homolog 1 (a nidulans), Fignl1 - fidgetin-like 1, Ccnd1 - cyclin d1, Mdk - midkine, Gadd45g - growth arrest and dna-damage-inducible 45 gamma, Fgf20 - fibroblast growth factor 20, Cdh1 - cadherin 1, Nupr1 - nuclear protein transcription regulator 1, Ndrg2 - n-myc downstream regulated gene 2, Ackr3 - atypical chemokine receptor 3, Sfrp1 - secreted frizzled-related protein 1, Nr1d1 - nuclear receptor subfamily 1, group d, member 1, Irf1 - interferon regulatory factor 1, Hey1 - hairy/enhancer-of-split related with yrpw motif 1, Krt14 - keratin 14, Nhlh2 - nescient helix loop helix 2, Krt19 - keratin 19, Tnfrsf12a - tumor necrosis factor receptor superfamily, member 12a, Gja1 - gap junction protein, alpha 1, Srd5a2 - steroid 5 alpha-reductase 2, Igfbp5 - insulin-like growth factor binding protein 5, Hes1 - hairy and enhancer of split 1 (drosophila), Smarca2 - swi/snf related, matrix associated, actin dependent regulator of chromatin, subfamily a, member 2, Trp63 - transformation related protein 63, Sprr1a - small proline-rich protein 1a, Efnb2 - ephrin b2, Ces1d - carboxylesterase 1d, Krt8 - keratin 8, Cav2 - caveolin 2, Atp7a - atpase, cu++ transporting, alpha polypeptide, Txnip - thioredoxin interacting protein, Upk1b - uroplakin 1b, Runx1 - runt related transcription factor 1, Mfng - mfng o-fucosylpeptide 3-beta-n-acetylglucosaminyltransferase]
GO:0008284	positive regulation of cell proliferation	4.1e-05	0.0158	1.86	13417	717	452	45	[Scg2 - secretogranin ii, Id1 - inhibitor of dna binding 1, Tcf7l2 - transcription factor 7 like 2, t cell specific, hmg box, Emp2 - epithelial membrane protein 2, Pthlh - parathyroid hormone-like peptide, Dlx5 - distal-less homeobox 5, Nr2e1 - nuclear receptor subfamily 2, group e, member 1, Cd74 - cd74 antigen (invariant polypeptide of major histocompatibility complex, class ii antigen-associated), Ccna2 - cyclin a2, Ctsz - cathepsin z, Cdc20 - cell division cycle 20, Ccnd1 - cyclin d1, Nme2 - nme/nm23 nucleoside diphosphate kinase 2, Aqp11 - aquaporin 11, Slc39a10 - solute carrier family 39 (zinc transporter), member 10, Fgf20 - fibroblast growth factor 20, Mdk - midkine, Cldn7 - claudin 7, Sfrp1 - secreted frizzled-related protein 1, F2r - coagulation factor ii (thrombin) receptor, Aldh3a1 - aldehyde dehydrogenase family 3, subfamily a1, Tspo - translocator protein, Pdgfa - platelet derived growth factor, alpha, Kit - kit oncogene, Ccnb1 - cyclin b1, Eya1 - eyes absent 1 homolog (drosophila), Gja1 - gap junction protein, alpha 1, Igfbp5 - insulin-like growth factor binding protein 5, Anxa1 - annexin a1, Hes1 - hairy and enhancer of split 1 (drosophila), Kitl - kit ligand, Cd24a - cd24a antigen, Rsu1 - ras suppressor protein 1, Efnb2 - ephrin b2, Trp63 - transformation related protein 63, Clu - clusterin, Igfbp2 - insulin-like growth factor binding protein 2, Thbs1 - thrombospondin 1, Cav2 - caveolin 2, Gnas - gnas (guanine nucleotide binding protein, alpha stimulating) complex locus, F3 - coagulation factor iii, Fbxo5 - f-box protein 5, Mab21l1 - mab-21-like 1 (c. elegans), Atp7a - atpase, cu++ transporting, alpha polypeptide, Anxa2 - annexin a2]
GO:1902299	pre-replicative complex assembly involved in cell cycle DNA replication	4.1e-05	0.0154	16.96	13417	7	452	4	[Mcm6 - minichromosome maintenance deficient 6 (mis5 homolog, s. pombe) (s. cerevisiae), Mcm3 - minichromosome maintenance deficient 3 (s. cerevisiae), Mcm4 - minichromosome maintenance deficient 4 homolog (s. cerevisiae), Mcm5 - minichromosome maintenance deficient 5, cell division cycle 46 (s. cerevisiae)]
GO:0036388	pre-replicative complex assembly	4.1e-05	0.015	16.96	13417	7	452	4	[Mcm3 - minichromosome maintenance deficient 3 (s. cerevisiae), Mcm6 - minichromosome maintenance deficient 6 (mis5 homolog, s. pombe) (s. cerevisiae), Mcm4 - minichromosome maintenance deficient 4 homolog (s. cerevisiae), Mcm5 - minichromosome maintenance deficient 5, cell division cycle 46 (s. cerevisiae)]
GO:0006267	pre-replicative complex assembly involved in nuclear cell cycle DNA replication	4.1e-05	0.0146	16.96	13417	7	452	4	[Mcm3 - minichromosome maintenance deficient 3 (s. cerevisiae), Mcm6 - minichromosome maintenance deficient 6 (mis5 homolog, s. pombe) (s. cerevisiae), Mcm4 - minichromosome maintenance deficient 4 homolog (s. cerevisiae), Mcm5 - minichromosome maintenance deficient 5, cell division cycle 46 (s. cerevisiae)]
GO:0007346	regulation of mitotic cell cycle	4.36e-05	0.0152	2.14	13417	444	452	32	[Mki67 - antigen identified by monoclonal antibody ki 67, Zfp36l1 - zinc finger protein 36, c3h type-like 1, Mad2l1bp - mad2l1 binding protein, Kif11 - kinesin family member 11, Plk2 - polo-like kinase 2, Cdkn1c - cyclin-dependent kinase inhibitor 1c (p57), Plk1 - polo-like kinase 1, Stil - scl/tal1 interrupting locus, Bex4 - brain expressed gene 4, Ccnd1 - cyclin d1, Pdpn - podoplanin, Mad2l1 - mad2 mitotic arrest deficient-like 1, Smoc2 - sparc related modular calcium binding 2, Aurkb - aurora kinase b, Cdc16 - cdc16 cell division cycle 16, Nusap1 - nucleolar and spindle associated protein 1, Anapc15 - anaphase prompoting complex c subunit 15, Cdc25c - cell division cycle 25c, Ccnb1 - cyclin b1, Dlgap5 - discs, large (drosophila) homolog-associated protein 5, Cdc26 - cell division cycle 26, Anxa1 - annexin a1, Hes1 - hairy and enhancer of split 1 (drosophila), Rpa2 - replication protein a2, Tpra1 - transmembrane protein, adipocyte asscociated 1, Gadd45a - growth arrest and dna-damage-inducible 45 alpha, Rgcc - regulator of cell cycle, Ube2c - ubiquitin-conjugating enzyme e2c, Pebp1 - phosphatidylethanolamine binding protein 1, Fbxo5 - f-box protein 5, Rdx - radixin, Top2a - topoisomerase (dna) ii alpha]
GO:0033559	unsaturated fatty acid metabolic process	4.39e-05	0.0149	4.71	13417	63	452	10	[Cd74 - cd74 antigen (invariant polypeptide of major histocompatibility complex, class ii antigen-associated), Mgll - monoglyceride lipase, Scd2 - stearoyl-coenzyme a desaturase 2, Gstm2 - glutathione s-transferase, mu 2, Fads1 - fatty acid desaturase 1, Ephx1 - epoxide hydrolase 1, microsomal, Pdpn - podoplanin, Cyp2a5 - cytochrome p450, family 2, subfamily a, polypeptide 5, Cyp2f2 - cytochrome p450, family 2, subfamily f, polypeptide 2, Cyp2g1 - cytochrome p450, family 2, subfamily g, polypeptide 1]
GO:0043069	negative regulation of programmed cell death	4.68e-05	0.0155	1.84	13417	743	452	46	[Scg2 - secretogranin ii, Id1 - inhibitor of dna binding 1, Tcf7l2 - transcription factor 7 like 2, t cell specific, hmg box, Plk2 - polo-like kinase 2, Nr2e1 - nuclear receptor subfamily 2, group e, member 1, Pcp4 - purkinje cell protein 4, Neurod1 - neurogenic differentiation 1, Plk1 - polo-like kinase 1, Cd74 - cd74 antigen (invariant polypeptide of major histocompatibility complex, class ii antigen-associated), Apoe - apolipoprotein e, Foxo1 - forkhead box o1, Hspb1 - heat shock protein 1, Stil - scl/tal1 interrupting locus, Fignl1 - fidgetin-like 1, Dab2 - disabled 2, mitogen-responsive phosphoprotein, Atox1 - atx1 (antioxidant protein 1) homolog 1 (yeast), Sgms1 - sphingomyelin synthase 1, Nme2 - nme/nm23 nucleoside diphosphate kinase 2, Pdpn - podoplanin, Slc39a10 - solute carrier family 39 (zinc transporter), member 10, Gclm - glutamate-cysteine ligase, modifier subunit, Mad2l1 - mad2 mitotic arrest deficient-like 1, Mdk - midkine, Fgf20 - fibroblast growth factor 20, Cldn7 - claudin 7, Sgk1 - serum/glucocorticoid regulated kinase 1, Nupr1 - nuclear protein transcription regulator 1, Aurkb - aurora kinase b, Ackr3 - atypical chemokine receptor 3, Sfrp1 - secreted frizzled-related protein 1, F2r - coagulation factor ii (thrombin) receptor, Kit - kit oncogene, Eya1 - eyes absent 1 homolog (drosophila), Txndc12 - thioredoxin domain containing 12 (endoplasmic reticulum), Eya2 - eyes absent 2 homolog (drosophila), Cryab - crystallin, alpha b, Krt18 - keratin 18, Nuak2 - nuak family, snf1-like kinase, 2, Kitl - kit ligand, Cftr - cystic fibrosis transmembrane conductance regulator, Insl6 - insulin-like 6, Trp63 - transformation related protein 63, Clu - clusterin, Pea15a - phosphoprotein enriched in astrocytes 15a, Thbs1 - thrombospondin 1, Atp7a - atpase, cu++ transporting, alpha polypeptide]
GO:0043066	negative regulation of apoptotic process	5e-05	0.0162	1.85	13417	723	452	45	[Scg2 - secretogranin ii, Id1 - inhibitor of dna binding 1, Tcf7l2 - transcription factor 7 like 2, t cell specific, hmg box, Plk2 - polo-like kinase 2, Nr2e1 - nuclear receptor subfamily 2, group e, member 1, Pcp4 - purkinje cell protein 4, Neurod1 - neurogenic differentiation 1, Plk1 - polo-like kinase 1, Cd74 - cd74 antigen (invariant polypeptide of major histocompatibility complex, class ii antigen-associated), Apoe - apolipoprotein e, Foxo1 - forkhead box o1, Hspb1 - heat shock protein 1, Stil - scl/tal1 interrupting locus, Fignl1 - fidgetin-like 1, Dab2 - disabled 2, mitogen-responsive phosphoprotein, Atox1 - atx1 (antioxidant protein 1) homolog 1 (yeast), Sgms1 - sphingomyelin synthase 1, Nme2 - nme/nm23 nucleoside diphosphate kinase 2, Pdpn - podoplanin, Slc39a10 - solute carrier family 39 (zinc transporter), member 10, Gclm - glutamate-cysteine ligase, modifier subunit, Mad2l1 - mad2 mitotic arrest deficient-like 1, Mdk - midkine, Fgf20 - fibroblast growth factor 20, Cldn7 - claudin 7, Sgk1 - serum/glucocorticoid regulated kinase 1, Nupr1 - nuclear protein transcription regulator 1, Aurkb - aurora kinase b, Ackr3 - atypical chemokine receptor 3, Sfrp1 - secreted frizzled-related protein 1, F2r - coagulation factor ii (thrombin) receptor, Txndc12 - thioredoxin domain containing 12 (endoplasmic reticulum), Eya1 - eyes absent 1 homolog (drosophila), Eya2 - eyes absent 2 homolog (drosophila), Cryab - crystallin, alpha b, Krt18 - keratin 18, Nuak2 - nuak family, snf1-like kinase, 2, Kitl - kit ligand, Cftr - cystic fibrosis transmembrane conductance regulator, Insl6 - insulin-like 6, Trp63 - transformation related protein 63, Clu - clusterin, Pea15a - phosphoprotein enriched in astrocytes 15a, Thbs1 - thrombospondin 1, Atp7a - atpase, cu++ transporting, alpha polypeptide]
GO:0050878	regulation of body fluid levels	6.08e-05	0.0193	2.76	13417	204	452	19	[Clcnka - chloride channel ka, Cdh1 - cadherin 1, F2r - coagulation factor ii (thrombin) receptor, Pdgfa - platelet derived growth factor, alpha, Gja1 - gap junction protein, alpha 1, Apoe - apolipoprotein e, Cftr - cystic fibrosis transmembrane conductance regulator, Agr2 - anterior gradient 2, Trp63 - transformation related protein 63, Elovl1 - elongation of very long chain fatty acids (fen1/elo2, sur4/elo3, yeast)-like 1, Thbs1 - thrombospondin 1, Aqp4 - aquaporin 4, Aqp5 - aquaporin 5, F3 - coagulation factor iii, Papss2 - 3'-phosphoadenosine 5'-phosphosulfate synthase 2, Ccnd1 - cyclin d1, Pdpn - podoplanin, Anxa8 - annexin a8, Anxa2 - annexin a2]
GO:1901990	regulation of mitotic cell cycle phase transition	6.32e-05	0.0196	2.6	13417	240	452	21	[Zfp36l1 - zinc finger protein 36, c3h type-like 1, Aurkb - aurora kinase b, Mad2l1bp - mad2l1 binding protein, Cdc16 - cdc16 cell division cycle 16, Anapc15 - anaphase prompoting complex c subunit 15, Cdkn1c - cyclin-dependent kinase inhibitor 1c (p57), Cdc25c - cell division cycle 25c, Ccnb1 - cyclin b1, Cdc26 - cell division cycle 26, Plk1 - polo-like kinase 1, Anxa1 - annexin a1, Stil - scl/tal1 interrupting locus, Rpa2 - replication protein a2, Tpra1 - transmembrane protein, adipocyte asscociated 1, Rgcc - regulator of cell cycle, Ube2c - ubiquitin-conjugating enzyme e2c, Ccnd1 - cyclin d1, Fbxo5 - f-box protein 5, Pdpn - podoplanin, Rdx - radixin, Mad2l1 - mad2 mitotic arrest deficient-like 1]
GO:2001236	regulation of extrinsic apoptotic signaling pathway	6.89e-05	0.021	3.2	13417	139	452	15	[Scg2 - secretogranin ii, Tcf7l2 - transcription factor 7 like 2, t cell specific, hmg box, Sfrp1 - secreted frizzled-related protein 1, Mal - myelin and lymphocyte protein, t cell differentiation protein, G0s2 - g0/g1 switch gene 2, Eya1 - eyes absent 1 homolog (drosophila), Eya2 - eyes absent 2 homolog (drosophila), Bmpr1b - bone morphogenetic protein receptor, type 1b, Tnfrsf12a - tumor necrosis factor receptor superfamily, member 12a, Thbs1 - thrombospondin 1, Dab2 - disabled 2, mitogen-responsive phosphoprotein, Pea15a - phosphoprotein enriched in astrocytes 15a, Sgms1 - sphingomyelin synthase 1, Timp3 - tissue inhibitor of metalloproteinase 3, Gclm - glutamate-cysteine ligase, modifier subunit]
GO:0010564	regulation of cell cycle process	7.74e-05	0.0231	2.02	13417	499	452	34	[Mki67 - antigen identified by monoclonal antibody ki 67, Zfp36l1 - zinc finger protein 36, c3h type-like 1, Mad2l1bp - mad2l1 binding protein, Kif11 - kinesin family member 11, Plk2 - polo-like kinase 2, Cdkn1c - cyclin-dependent kinase inhibitor 1c (p57), Plk1 - polo-like kinase 1, Neurod1 - neurogenic differentiation 1, Stil - scl/tal1 interrupting locus, Cdc20 - cell division cycle 20, Ccnd1 - cyclin d1, Pdpn - podoplanin, Mad2l1 - mad2 mitotic arrest deficient-like 1, Racgap1 - rac gtpase-activating protein 1, Aurkb - aurora kinase b, Sfrp1 - secreted frizzled-related protein 1, Grb14 - growth factor receptor bound protein 14, Cdc16 - cdc16 cell division cycle 16, Fen1 - flap structure specific endonuclease 1, Nusap1 - nucleolar and spindle associated protein 1, Anapc15 - anaphase prompoting complex c subunit 15, Cdc25c - cell division cycle 25c, Cep120 - centrosomal protein 120, Ccnb1 - cyclin b1, Cdc26 - cell division cycle 26, Anxa1 - annexin a1, Trp63 - transformation related protein 63, Rpa2 - replication protein a2, Tpra1 - transmembrane protein, adipocyte asscociated 1, Rgcc - regulator of cell cycle, Ube2c - ubiquitin-conjugating enzyme e2c, Pebp1 - phosphatidylethanolamine binding protein 1, Fbxo5 - f-box protein 5, Rdx - radixin]
GO:0098813	nuclear chromosome segregation	8.01e-05	0.0234	5.52	13417	43	452	8	[Cdca8 - cell division cycle associated 8, Ncaph - non-smc condensin i complex, subunit h, Nusap1 - nucleolar and spindle associated protein 1, Smc4 - structural maintenance of chromosomes 4, Top2a - topoisomerase (dna) ii alpha, Smc2 - structural maintenance of chromosomes 2, Mad2l1 - mad2 mitotic arrest deficient-like 1, Plk1 - polo-like kinase 1]
GO:1901987	regulation of cell cycle phase transition	8.32e-05	0.0238	2.48	13417	263	452	22	[Zfp36l1 - zinc finger protein 36, c3h type-like 1, Aurkb - aurora kinase b, Mad2l1bp - mad2l1 binding protein, Cdc16 - cdc16 cell division cycle 16, Anapc15 - anaphase prompoting complex c subunit 15, Cdkn1c - cyclin-dependent kinase inhibitor 1c (p57), Cdc25c - cell division cycle 25c, Ccnb1 - cyclin b1, Cdc26 - cell division cycle 26, Plk1 - polo-like kinase 1, Anxa1 - annexin a1, Stil - scl/tal1 interrupting locus, Trp63 - transformation related protein 63, Rpa2 - replication protein a2, Tpra1 - transmembrane protein, adipocyte asscociated 1, Rgcc - regulator of cell cycle, Ube2c - ubiquitin-conjugating enzyme e2c, Ccnd1 - cyclin d1, Fbxo5 - f-box protein 5, Pdpn - podoplanin, Rdx - radixin, Mad2l1 - mad2 mitotic arrest deficient-like 1]
GO:0051241	negative regulation of multicellular organismal process	9.94e-05	0.0279	1.67	13417	996	452	56	[Serpinb1b - serine (or cysteine) peptidase inhibitor, clade b, member 1b, Sparc - secreted acidic cysteine rich glycoprotein, Pthlh - parathyroid hormone-like peptide, Nr2e1 - nuclear receptor subfamily 2, group e, member 1, Cd74 - cd74 antigen (invariant polypeptide of major histocompatibility complex, class ii antigen-associated), Apoe - apolipoprotein e, Aqp4 - aquaporin 4, Dab2 - disabled 2, mitogen-responsive phosphoprotein, Cd63 - cd63 antigen, Dcn - decorin, F2r - coagulation factor ii (thrombin) receptor, Rac1 - ras-related c3 botulinum substrate 1, Pdgfa - platelet derived growth factor, alpha, Tmem98 - transmembrane protein 98, Anxa1 - annexin a1, Serpinb1a - serine (or cysteine) peptidase inhibitor, clade b, member 1a, Cftr - cystic fibrosis transmembrane conductance regulator, Cd24a - cd24a antigen, Arhgdib - rho, gdp dissociation inhibitor (gdi) beta, Gadd45a - growth arrest and dna-damage-inducible 45 alpha, Gnas - gnas (guanine nucleotide binding protein, alpha stimulating) complex locus, Rgcc - regulator of cell cycle, Tmem176a - transmembrane protein 176a, Anxa2 - annexin a2, Anxa4 - annexin a4, Id3 - inhibitor of dna binding 3, Ezr - ezrin, Id1 - inhibitor of dna binding 1, Zfp36l1 - zinc finger protein 36, c3h type-like 1, Tmem176b - transmembrane protein 176b, Tcf7l2 - transcription factor 7 like 2, t cell specific, hmg box, Plk2 - polo-like kinase 2, Foxo1 - forkhead box o1, Il33 - interleukin 33, Ctsz - cathepsin z, Cers2 - ceramide synthase 2, Nme2 - nme/nm23 nucleoside diphosphate kinase 2, Mdk - midkine, H2-D1 - histocompatibility 2, d region locus 1, Ndrg2 - n-myc downstream regulated gene 2, Sfrp1 - secreted frizzled-related protein 1, Nr1d1 - nuclear receptor subfamily 1, group d, member 1, Grb14 - growth factor receptor bound protein 14, Tacstd2 - tumor-associated calcium signal transducer 2, Irf1 - interferon regulatory factor 1, Tspo - translocator protein, Hey1 - hairy/enhancer-of-split related with yrpw motif 1, Sftpd - surfactant associated protein d, Gja1 - gap junction protein, alpha 1, Apoc1 - apolipoprotein c-i, Igfbp5 - insulin-like growth factor binding protein 5, Hes1 - hairy and enhancer of split 1 (drosophila), Trp63 - transformation related protein 63, Efnb2 - ephrin b2, Thbs1 - thrombospondin 1, Runx1 - runt related transcription factor 1]
GO:0060548	negative regulation of cell death	0.000123	0.0339	1.73	13417	842	452	49	[Scg2 - secretogranin ii, Nr2e1 - nuclear receptor subfamily 2, group e, member 1, Neurod1 - neurogenic differentiation 1, Cd74 - cd74 antigen (invariant polypeptide of major histocompatibility complex, class ii antigen-associated), Apoe - apolipoprotein e, Hspb1 - heat shock protein 1, Agr2 - anterior gradient 2, Dab2 - disabled 2, mitogen-responsive phosphoprotein, Sgms1 - sphingomyelin synthase 1, Pdpn - podoplanin, Mad2l1 - mad2 mitotic arrest deficient-like 1, Cldn7 - claudin 7, Aurkb - aurora kinase b, F2r - coagulation factor ii (thrombin) receptor, Slc23a2 - solute carrier family 23 (nucleobase transporters), member 2, Kit - kit oncogene, Txndc12 - thioredoxin domain containing 12 (endoplasmic reticulum), Eya1 - eyes absent 1 homolog (drosophila), Eya2 - eyes absent 2 homolog (drosophila), Cftr - cystic fibrosis transmembrane conductance regulator, Pea15a - phosphoprotein enriched in astrocytes 15a, Id1 - inhibitor of dna binding 1, Ncoa7 - nuclear receptor coactivator 7, Tcf7l2 - transcription factor 7 like 2, t cell specific, hmg box, Plk2 - polo-like kinase 2, Pcp4 - purkinje cell protein 4, Plk1 - polo-like kinase 1, Foxo1 - forkhead box o1, Stil - scl/tal1 interrupting locus, Fignl1 - fidgetin-like 1, Atox1 - atx1 (antioxidant protein 1) homolog 1 (yeast), Nme2 - nme/nm23 nucleoside diphosphate kinase 2, Slc39a10 - solute carrier family 39 (zinc transporter), member 10, Gclm - glutamate-cysteine ligase, modifier subunit, Mdk - midkine, Fgf20 - fibroblast growth factor 20, Sgk1 - serum/glucocorticoid regulated kinase 1, Nupr1 - nuclear protein transcription regulator 1, Ackr3 - atypical chemokine receptor 3, Sfrp1 - secreted frizzled-related protein 1, Cryab - crystallin, alpha b, Krt18 - keratin 18, Nuak2 - nuak family, snf1-like kinase, 2, Kitl - kit ligand, Insl6 - insulin-like 6, Trp63 - transformation related protein 63, Clu - clusterin, Thbs1 - thrombospondin 1, Atp7a - atpase, cu++ transporting, alpha polypeptide]
GO:0055114	oxidation-reduction process	0.000136	0.0368	1.9	13417	578	452	37	[Scd2 - stearoyl-coenzyme a desaturase 2, Selenbp1 - selenium binding protein 1, Tcf7l2 - transcription factor 7 like 2, t cell specific, hmg box, Cbr2 - carbonyl reductase 2, Cyp2f2 - cytochrome p450, family 2, subfamily f, polypeptide 2, Slc25a25 - solute carrier family 25 (mitochondrial carrier, phosphate carrier), member 25, Cyp2g1 - cytochrome p450, family 2, subfamily g, polypeptide 1, Ndufa3 - nadh dehydrogenase (ubiquinone) 1 alpha subcomplex, 3, Hsd17b6 - hydroxysteroid (17-beta) dehydrogenase 6, Dcxr - dicarbonyl l-xylulose reductase, Maob - monoamine oxidase b, Aox1 - aldehyde oxidase 1, Abcd3 - atp-binding cassette, sub-family d (ald), member 3, Uqcr11 - ubiquinol-cytochrome c reductase, complex iii subunit xi, Gsto1 - glutathione s-transferase omega 1, Blvrb - biliverdin reductase b (flavin reductase (nadph)), Msrb2 - methionine sulfoxide reductase b2, Moxd1 - monooxygenase, dbh-like 1, Pla2g7 - phospholipase a2, group vii (platelet-activating factor acetylhydrolase, plasma), Cyp1a2 - cytochrome p450, family 1, subfamily a, polypeptide 2, Nr1d1 - nuclear receptor subfamily 1, group d, member 1, Mgst1 - microsomal glutathione s-transferase 1, Aldh3a1 - aldehyde dehydrogenase family 3, subfamily a1, Uqcr10 - ubiquinol-cytochrome c reductase, complex iii subunit x, Alkbh3 - alkb, alkylation repair homolog 3 (e. coli), Cox20 - cox20 cox2 chaperone, Pam - peptidylglycine alpha-amidating monooxygenase, Txndc12 - thioredoxin domain containing 12 (endoplasmic reticulum), Gmpr - guanosine monophosphate reductase, Fmo2 - flavin containing monooxygenase 2, Ndufb2 - nadh dehydrogenase (ubiquinone) 1 beta subcomplex, 2, Srd5a2 - steroid 5 alpha-reductase 2, Ndufc1 - nadh dehydrogenase (ubiquinone) 1, subcomplex unknown, 1, Gnas - gnas (guanine nucleotide binding protein, alpha stimulating) complex locus, Fads1 - fatty acid desaturase 1, Fmo1 - flavin containing monooxygenase 1, Cyp2a5 - cytochrome p450, family 2, subfamily a, polypeptide 5]
GO:0006706	steroid catabolic process	0.000136	0.0362	9.28	13417	16	452	5	[Apoe - apolipoprotein e, Srd5a2 - steroid 5 alpha-reductase 2, Sult1e1 - sulfotransferase family 1e, member 1, Cyp1a2 - cytochrome p450, family 1, subfamily a, polypeptide 2, Cyp39a1 - cytochrome p450, family 39, subfamily a, polypeptide 1]
GO:0042044	fluid transport	0.000136	0.0356	9.28	13417	16	452	5	[Cftr - cystic fibrosis transmembrane conductance regulator, Aqp4 - aquaporin 4, Aqp5 - aquaporin 5, Aqp3 - aquaporin 3, Aqp11 - aquaporin 11]
GO:0045931	positive regulation of mitotic cell cycle	0.000176	0.0451	2.95	13417	151	452	15	[Aurkb - aurora kinase b, Cdc16 - cdc16 cell division cycle 16, Nusap1 - nucleolar and spindle associated protein 1, Cdc25c - cell division cycle 25c, Ccnb1 - cyclin b1, Hes1 - hairy and enhancer of split 1 (drosophila), Anxa1 - annexin a1, Rgcc - regulator of cell cycle, Ube2c - ubiquitin-conjugating enzyme e2c, Pebp1 - phosphatidylethanolamine binding protein 1, Ccnd1 - cyclin d1, Fbxo5 - f-box protein 5, Mad2l1 - mad2 mitotic arrest deficient-like 1, Rdx - radixin, Smoc2 - sparc related modular calcium binding 2]
GO:1902100	negative regulation of metaphase/anaphase transition of cell cycle	0.000183	0.0462	6.85	13417	26	452	6	[Stil - scl/tal1 interrupting locus, Aurkb - aurora kinase b, Mad2l1bp - mad2l1 binding protein, Fbxo5 - f-box protein 5, Mad2l1 - mad2 mitotic arrest deficient-like 1, Plk1 - polo-like kinase 1]
GO:0045841	negative regulation of mitotic metaphase/anaphase transition	0.000183	0.0454	6.85	13417	26	452	6	[Stil - scl/tal1 interrupting locus, Aurkb - aurora kinase b, Mad2l1bp - mad2l1 binding protein, Fbxo5 - f-box protein 5, Mad2l1 - mad2 mitotic arrest deficient-like 1, Plk1 - polo-like kinase 1]
GO:0050896	response to stimulus	0.000225	0.0549	1.29	13417	3435	452	149	[Dapl1 - death associated protein-like 1, Slc1a3 - solute carrier family 1 (glial high affinity glutamate transporter), member 3, Slc25a25 - solute carrier family 25 (mitochondrial carrier, phosphate carrier), member 25, Cyp2f2 - cytochrome p450, family 2, subfamily f, polypeptide 2, Apoe - apolipoprotein e, Hspb1 - heat shock protein 1, Dab2 - disabled 2, mitogen-responsive phosphoprotein, Aqp4 - aquaporin 4, Pbk - pdz binding kinase, Aqp5 - aquaporin 5, Sgms1 - sphingomyelin synthase 1, Aqp3 - aquaporin 3, Slc31a1 - solute carrier family 31, member 1, Bhlhe40 - basic helix-loop-helix family, member e40, Olfr1030 - olfactory receptor 1030, Aurkb - aurora kinase b, Hspb8 - heat shock protein 8, F2r - coagulation factor ii (thrombin) receptor, Mcm3 - minichromosome maintenance deficient 3 (s. cerevisiae), Wfdc18 - wap four-disulfide core domain 18, Kit - kit oncogene, Pdgfa - platelet derived growth factor, alpha, Eya1 - eyes absent 1 homolog (drosophila), Eya2 - eyes absent 2 homolog (drosophila), Cftr - cystic fibrosis transmembrane conductance regulator, Rpa2 - replication protein a2, Uhrf1 - ubiquitin-like, containing phd and ring finger domains, 1, Gadd45a - growth arrest and dna-damage-inducible 45 alpha, Pea15a - phosphoprotein enriched in astrocytes 15a, Anxa2 - annexin a2, Ezr - ezrin, Id3 - inhibitor of dna binding 3, Id1 - inhibitor of dna binding 1, Tcf7l2 - transcription factor 7 like 2, t cell specific, hmg box, S100a16 - s100 calcium binding protein a16, Plec - plectin, Lcp1 - lymphocyte cytosolic protein 1, Dlx5 - distal-less homeobox 5, Plk1 - polo-like kinase 1, Cnn2 - calponin 2, Foxo1 - forkhead box o1, Il33 - interleukin 33, Fignl1 - fidgetin-like 1, Ube2t - ubiquitin-conjugating enzyme e2t (putative), Atox1 - atx1 (antioxidant protein 1) homolog 1 (yeast), Ccnd1 - cyclin d1, Sgk1 - serum/glucocorticoid regulated kinase 1, Cyp1a2 - cytochrome p450, family 1, subfamily a, polypeptide 2, Gpx6 - glutathione peroxidase 6, Ackr3 - atypical chemokine receptor 3, Irf1 - interferon regulatory factor 1, Sftpd - surfactant associated protein d, Pam - peptidylglycine alpha-amidating monooxygenase, Nuak2 - nuak family, snf1-like kinase, 2, Srd5a2 - steroid 5 alpha-reductase 2, Hes1 - hairy and enhancer of split 1 (drosophila), Igfbp5 - insulin-like growth factor binding protein 5, Plat - plasminogen activator, tissue, Clu - clusterin, Krt8 - keratin 8, Lyz1 - lysozyme 1, Fads1 - fatty acid desaturase 1, Ugt2a1 - udp glucuronosyltransferase 2 family, polypeptide a1, Lyz2 - lysozyme 2, Atp7a - atpase, cu++ transporting, alpha polypeptide, Upk1b - uroplakin 1b, Runx1 - runt related transcription factor 1, Cyp2a5 - cytochrome p450, family 2, subfamily a, polypeptide 5, Crip1 - cysteine-rich protein 1 (intestinal), Scd2 - stearoyl-coenzyme a desaturase 2, Sparc - secreted acidic cysteine rich glycoprotein, Otx2 - orthodenticle homolog 2 (drosophila), Insig1 - insulin induced gene 1, Emp2 - epithelial membrane protein 2, Smchd1 - smc hinge domain containing 1, Nr2e1 - nuclear receptor subfamily 2, group e, member 1, Trim29 - tripartite motif-containing 29, Neurod1 - neurogenic differentiation 1, Cd74 - cd74 antigen (invariant polypeptide of major histocompatibility complex, class ii antigen-associated), Elf3 - e74-like factor 3, Hk2 - hexokinase 2, Junb - jun-b oncogene, Timp3 - tissue inhibitor of metalloproteinase 3, Gpx2 - glutathione peroxidase 2, Pdpn - podoplanin, Cd63 - cd63 antigen, Msrb2 - methionine sulfoxide reductase b2, Rab31 - rab31, member ras oncogene family, Mgst1 - microsomal glutathione s-transferase 1, Aldh3a1 - aldehyde dehydrogenase family 3, subfamily a1, Vpreb3 - pre-b lymphocyte gene 3, Rac1 - ras-related c3 botulinum substrate 1, Bglap3 - bone gamma-carboxyglutamate protein 3, Bglap - bone gamma carboxyglutamate protein, Ephx1 - epoxide hydrolase 1, microsomal, Bglap2 - bone gamma-carboxyglutamate protein 2, Gsta2 - glutathione s-transferase, alpha 2 (yc2), Anxa1 - annexin a1, Serpinb1a - serine (or cysteine) peptidase inhibitor, clade b, member 1a, Cd24a - cd24a antigen, Epas1 - endothelial pas domain protein 1, Rpl39 - ribosomal protein l39, Rgcc - regulator of cell cycle, Gnas - gnas (guanine nucleotide binding protein, alpha stimulating) complex locus, Ifi27l2a - interferon, alpha-inducible protein 27 like 2a, Top2a - topoisomerase (dna) ii alpha, Olfr181 - olfactory receptor 181, Rdx - radixin, Tbl1x - transducin (beta)-like 1 x-linked, Pon1 - paraoxonase 1, Zfp36l1 - zinc finger protein 36, c3h type-like 1, Ncoa7 - nuclear receptor coactivator 7, Litaf - lps-induced tn factor, Mcm6 - minichromosome maintenance deficient 6 (mis5 homolog, s. pombe) (s. cerevisiae), Ifitm1 - interferon induced transmembrane protein 1, Mcm4 - minichromosome maintenance deficient 4 homolog (s. cerevisiae), Mcm5 - minichromosome maintenance deficient 5, cell division cycle 46 (s. cerevisiae), Bmpr1b - bone morphogenetic protein receptor, type 1b, Sord - sorbitol dehydrogenase, Dsp - desmoplakin, Rnase1 - ribonuclease, rnase a family, 1 (pancreatic), Gclm - glutamate-cysteine ligase, modifier subunit, Gsto1 - glutathione s-transferase omega 1, Mdk - midkine, Kif22 - kinesin family member 22, H2-D1 - histocompatibility 2, d region locus 1, Pla2g7 - phospholipase a2, group vii (platelet-activating factor acetylhydrolase, plasma), Nupr1 - nuclear protein transcription regulator 1, Npy - neuropeptide y, Cdh1 - cadherin 1, Grb14 - growth factor receptor bound protein 14, Nr1d1 - nuclear receptor subfamily 1, group d, member 1, Sfrp1 - secreted frizzled-related protein 1, Fen1 - flap structure specific endonuclease 1, Wfdc2 - wap four-disulfide core domain 2, Alkbh3 - alkb, alkylation repair homolog 3 (e. coli), Cryab - crystallin, alpha b, Gja1 - gap junction protein, alpha 1, Apobec1 - apolipoprotein b mrna editing enzyme, catalytic polypeptide 1, Ifitm3 - interferon induced transmembrane protein 3, Trp63 - transformation related protein 63, Ces1d - carboxylesterase 1d, Smpd2 - sphingomyelin phosphodiesterase 2, neutral, Thbs1 - thrombospondin 1, Txnip - thioredoxin interacting protein, Rcan2 - regulator of calcineurin 2, Lcn2 - lipocalin 2, Sdc4 - syndecan 4, Net1 - neuroepithelial cell transforming gene 1]
GO:2000816	negative regulation of mitotic sister chromatid separation	0.000229	0.0549	6.6	13417	27	452	6	[Stil - scl/tal1 interrupting locus, Aurkb - aurora kinase b, Mad2l1bp - mad2l1 binding protein, Fbxo5 - f-box protein 5, Mad2l1 - mad2 mitotic arrest deficient-like 1, Plk1 - polo-like kinase 1]
GO:1905819	negative regulation of chromosome separation	0.000229	0.054	6.6	13417	27	452	6	[Stil - scl/tal1 interrupting locus, Aurkb - aurora kinase b, Mad2l1bp - mad2l1 binding protein, Fbxo5 - f-box protein 5, Mad2l1 - mad2 mitotic arrest deficient-like 1, Plk1 - polo-like kinase 1]
GO:0009404	toxin metabolic process	0.000253	0.0586	8.25	13417	18	452	5	[Cyp1a2 - cytochrome p450, family 1, subfamily a, polypeptide 2, Fmo1 - flavin containing monooxygenase 1, Gsta3 - glutathione s-transferase, alpha 3, Pam - peptidylglycine alpha-amidating monooxygenase, Fmo2 - flavin containing monooxygenase 2]
GO:0044281	small molecule metabolic process	0.000281	0.0642	1.56	13417	1181	452	62	[Mgll - monoglyceride lipase, Scd2 - stearoyl-coenzyme a desaturase 2, Insig1 - insulin induced gene 1, Cyp39a1 - cytochrome p450, family 39, subfamily a, polypeptide 1, Entpd5 - ectonucleoside triphosphate diphosphohydrolase 5, Nt5e - 5' nucleotidase, ecto, Slc25a25 - solute carrier family 25 (mitochondrial carrier, phosphate carrier), member 25, Cyp2f2 - cytochrome p450, family 2, subfamily f, polypeptide 2, Slc1a3 - solute carrier family 1 (glial high affinity glutamate transporter), member 3, Cyp2g1 - cytochrome p450, family 2, subfamily g, polypeptide 1, Cd74 - cd74 antigen (invariant polypeptide of major histocompatibility complex, class ii antigen-associated), Apoe - apolipoprotein e, Crabp2 - cellular retinoic acid binding protein ii, Crabp1 - cellular retinoic acid binding protein i, Hk2 - hexokinase 2, Urah - urate (5-hydroxyiso-) hydrolase, Fbp2 - fructose bisphosphatase 2, Pdpn - podoplanin, Car12 - carbonic anyhydrase 12, Moxd1 - monooxygenase, dbh-like 1, Dcn - decorin, Slc23a2 - solute carrier family 23 (nucleobase transporters), member 2, Ephx1 - epoxide hydrolase 1, microsomal, Sult1e1 - sulfotransferase family 1e, member 1, Cftr - cystic fibrosis transmembrane conductance regulator, Elovl1 - elongation of very long chain fatty acids (fen1/elo2, sur4/elo3, yeast)-like 1, Fmo1 - flavin containing monooxygenase 1, Papss2 - 3'-phosphoadenosine 5'-phosphosulfate synthase 2, Pon1 - paraoxonase 1, Tcf7l2 - transcription factor 7 like 2, t cell specific, hmg box, Cbr2 - carbonyl reductase 2, Rrm2 - ribonucleotide reductase m2, Sord - sorbitol dehydrogenase, Dcxr - dicarbonyl l-xylulose reductase, Gstm2 - glutathione s-transferase, mu 2, Pltp - phospholipid transfer protein, Abcd3 - atp-binding cassette, sub-family d (ald), member 3, Aox1 - aldehyde oxidase 1, Nme2 - nme/nm23 nucleoside diphosphate kinase 2, Gclm - glutamate-cysteine ligase, modifier subunit, Gsto1 - glutathione s-transferase omega 1, Cryl1 - crystallin, lambda 1, Cyp1a2 - cytochrome p450, family 1, subfamily a, polypeptide 2, Oat - ornithine aminotransferase, Atp5e - atp synthase, h+ transporting, mitochondrial f1 complex, epsilon subunit, Nadk2 - nad kinase 2, mitochondrial, Pam - peptidylglycine alpha-amidating monooxygenase, Galm - galactose mutarotase, Gmpr - guanosine monophosphate reductase, Fmo2 - flavin containing monooxygenase 2, Apoc1 - apolipoprotein c-i, Srd5a2 - steroid 5 alpha-reductase 2, Ddah2 - dimethylarginine dimethylaminohydrolase 2, Gusb - glucuronidase, beta, Aldh1l1 - aldehyde dehydrogenase 1 family, member l1, Atp5k - atp synthase, h+ transporting, mitochondrial f1f0 complex, subunit e, Ces1d - carboxylesterase 1d, Upp1 - uridine phosphorylase 1, Fads1 - fatty acid desaturase 1, Ugt2a1 - udp glucuronosyltransferase 2 family, polypeptide a1, Atp7a - atpase, cu++ transporting, alpha polypeptide, Cyp2a5 - cytochrome p450, family 2, subfamily a, polypeptide 5]
GO:0030261	chromosome condensation	0.000283	0.0637	6.36	13417	28	452	6	[H1f0 - h1 histone family, member 0, Ncaph - non-smc condensin i complex, subunit h, Nusap1 - nucleolar and spindle associated protein 1, Smc4 - structural maintenance of chromosomes 4, Top2a - topoisomerase (dna) ii alpha, Smc2 - structural maintenance of chromosomes 2]
GO:2001238	positive regulation of extrinsic apoptotic signaling pathway	0.000319	0.0706	4.57	13417	52	452	8	[Sfrp1 - secreted frizzled-related protein 1, Mal - myelin and lymphocyte protein, t cell differentiation protein, G0s2 - g0/g1 switch gene 2, Thbs1 - thrombospondin 1, Pea15a - phosphoprotein enriched in astrocytes 15a, Timp3 - tissue inhibitor of metalloproteinase 3, Bmpr1b - bone morphogenetic protein receptor, type 1b, Tnfrsf12a - tumor necrosis factor receptor superfamily, member 12a]
GO:0040012	regulation of locomotion	0.000333	0.0725	1.67	13417	855	452	48	[Scg2 - secretogranin ii, Sparc - secreted acidic cysteine rich glycoprotein, Emp2 - epithelial membrane protein 2, Plk2 - polo-like kinase 2, Nr2e1 - nuclear receptor subfamily 2, group e, member 1, Apoe - apolipoprotein e, Cd74 - cd74 antigen (invariant polypeptide of major histocompatibility complex, class ii antigen-associated), Cnn2 - calponin 2, Hspb1 - heat shock protein 1, Il33 - interleukin 33, Bex4 - brain expressed gene 4, Cers2 - ceramide synthase 2, Dab2 - disabled 2, mitogen-responsive phosphoprotein, Pdpn - podoplanin, Mdk - midkine, Fgf20 - fibroblast growth factor 20, Cd63 - cd63 antigen, Smoc2 - sparc related modular calcium binding 2, Cldn7 - claudin 7, Dcn - decorin, Pla2g7 - phospholipase a2, group vii (platelet-activating factor acetylhydrolase, plasma), Cdh1 - cadherin 1, Sfrp1 - secreted frizzled-related protein 1, Ackr3 - atypical chemokine receptor 3, Tacstd2 - tumor-associated calcium signal transducer 2, F2r - coagulation factor ii (thrombin) receptor, Cxcl17 - chemokine (c-x-c motif) ligand 17, Rac1 - ras-related c3 botulinum substrate 1, Pdgfa - platelet derived growth factor, alpha, Kit - kit oncogene, Gja1 - gap junction protein, alpha 1, Kitl - kit ligand, Anxa1 - annexin a1, Igfbp5 - insulin-like growth factor binding protein 5, Rhoc - ras homolog gene family, member c, Rhod - ras homolog gene family, member d, Efnb2 - ephrin b2, Arhgdib - rho, gdp dissociation inhibitor (gdi) beta, Thbs1 - thrombospondin 1, Gadd45a - growth arrest and dna-damage-inducible 45 alpha, Cav2 - caveolin 2, Rgcc - regulator of cell cycle, F3 - coagulation factor iii, Fbxo5 - f-box protein 5, Osgin1 - oxidative stress induced growth inhibitor 1, Atp7a - atpase, cu++ transporting, alpha polypeptide, Rdx - radixin, Sdc4 - syndecan 4]
GO:1903034	regulation of response to wounding	0.000334	0.0718	2.91	13417	143	452	14	[F2r - coagulation factor ii (thrombin) receptor, Pdgfa - platelet derived growth factor, alpha, Tnfrsf12a - tumor necrosis factor receptor superfamily, member 12a, Gja1 - gap junction protein, alpha 1, Apoe - apolipoprotein e, Anxa1 - annexin a1, Cd24a - cd24a antigen, Thbs1 - thrombospondin 1, Cers2 - ceramide synthase 2, Atp7a - atpase, cu++ transporting, alpha polypeptide, Pdpn - podoplanin, Anxa2 - annexin a2, Smoc2 - sparc related modular calcium binding 2, Mdk - midkine]
GO:0045839	negative regulation of mitotic nuclear division	0.000334	0.0708	5.19	13417	40	452	7	[Stil - scl/tal1 interrupting locus, Aurkb - aurora kinase b, Mad2l1bp - mad2l1 binding protein, Rgcc - regulator of cell cycle, Fbxo5 - f-box protein 5, Mad2l1 - mad2 mitotic arrest deficient-like 1, Plk1 - polo-like kinase 1]
GO:0000079	regulation of cyclin-dependent protein serine/threonine kinase activity	0.000347	0.0725	4.05	13417	66	452	9	[Stil - scl/tal1 interrupting locus, Ccnb2 - cyclin b2, Ccna2 - cyclin a2, Rgcc - regulator of cell cycle, Ccnd1 - cyclin d1, Cdkn1c - cyclin-dependent kinase inhibitor 1c (p57), Ccng2 - cyclin g2, Ccnb1 - cyclin b1, Plk1 - polo-like kinase 1]
GO:0000727	double-strand break repair via break-induced replication	0.000347	0.0715	10.79	13417	11	452	4	[Mcm3 - minichromosome maintenance deficient 3 (s. cerevisiae), Mcm6 - minichromosome maintenance deficient 6 (mis5 homolog, s. pombe) (s. cerevisiae), Mcm4 - minichromosome maintenance deficient 4 homolog (s. cerevisiae), Mcm5 - minichromosome maintenance deficient 5, cell division cycle 46 (s. cerevisiae)]
GO:0044342	type B pancreatic cell proliferation	0.000347	0.0705	10.79	13417	11	452	4	[Igfbp4 - insulin-like growth factor binding protein 4, Igfbp5 - insulin-like growth factor binding protein 5, Serpinb1a - serine (or cysteine) peptidase inhibitor, clade b, member 1a, Bglap2 - bone gamma-carboxyglutamate protein 2]
GO:0032571	response to vitamin K	0.000361	0.0723	17.81	13417	5	452	3	[Bglap3 - bone gamma-carboxyglutamate protein 3, Bglap - bone gamma carboxyglutamate protein, Bglap2 - bone gamma-carboxyglutamate protein 2]
GO:0035434	copper ion transmembrane transport	0.000361	0.0713	17.81	13417	5	452	3	[Atox1 - atx1 (antioxidant protein 1) homolog 1 (yeast), Atp7a - atpase, cu++ transporting, alpha polypeptide, Slc31a1 - solute carrier family 31, member 1]
GO:1905907	negative regulation of amyloid fibril formation	0.000361	0.0704	17.81	13417	5	452	3	[Apoe - apolipoprotein e, Clu - clusterin, Cryab - crystallin, alpha b]
GO:2000241	regulation of reproductive process	0.000386	0.0742	3.18	13417	112	452	12	[Nupr1 - nuclear protein transcription regulator 1, Cftr - cystic fibrosis transmembrane conductance regulator, Grb14 - growth factor receptor bound protein 14, Sfrp1 - secreted frizzled-related protein 1, Arhgdib - rho, gdp dissociation inhibitor (gdi) beta, Cdc20 - cell division cycle 20, Plat - plasminogen activator, tissue, Rac1 - ras-related c3 botulinum substrate 1, Cdc25c - cell division cycle 25c, Fbxo5 - f-box protein 5, Runx1 - runt related transcription factor 1, Gja1 - gap junction protein, alpha 1]
GO:0030334	regulation of cell migration	0.000397	0.0754	1.7	13417	769	452	44	[Sparc - secreted acidic cysteine rich glycoprotein, Emp2 - epithelial membrane protein 2, Plk2 - polo-like kinase 2, Nr2e1 - nuclear receptor subfamily 2, group e, member 1, Cd74 - cd74 antigen (invariant polypeptide of major histocompatibility complex, class ii antigen-associated), Apoe - apolipoprotein e, Cnn2 - calponin 2, Hspb1 - heat shock protein 1, Il33 - interleukin 33, Bex4 - brain expressed gene 4, Cers2 - ceramide synthase 2, Dab2 - disabled 2, mitogen-responsive phosphoprotein, Pdpn - podoplanin, Fgf20 - fibroblast growth factor 20, Mdk - midkine, Cd63 - cd63 antigen, Smoc2 - sparc related modular calcium binding 2, Cdh1 - cadherin 1, Pla2g7 - phospholipase a2, group vii (platelet-activating factor acetylhydrolase, plasma), Dcn - decorin, Sfrp1 - secreted frizzled-related protein 1, Ackr3 - atypical chemokine receptor 3, Tacstd2 - tumor-associated calcium signal transducer 2, F2r - coagulation factor ii (thrombin) receptor, Cxcl17 - chemokine (c-x-c motif) ligand 17, Rac1 - ras-related c3 botulinum substrate 1, Pdgfa - platelet derived growth factor, alpha, Kit - kit oncogene, Gja1 - gap junction protein, alpha 1, Kitl - kit ligand, Igfbp5 - insulin-like growth factor binding protein 5, Rhoc - ras homolog gene family, member c, Anxa1 - annexin a1, Rhod - ras homolog gene family, member d, Arhgdib - rho, gdp dissociation inhibitor (gdi) beta, Thbs1 - thrombospondin 1, Gadd45a - growth arrest and dna-damage-inducible 45 alpha, Rgcc - regulator of cell cycle, F3 - coagulation factor iii, Fbxo5 - f-box protein 5, Osgin1 - oxidative stress induced growth inhibitor 1, Atp7a - atpase, cu++ transporting, alpha polypeptide, Rdx - radixin, Sdc4 - syndecan 4]
GO:0033048	negative regulation of mitotic sister chromatid segregation	0.000422	0.079	5.94	13417	30	452	6	[Stil - scl/tal1 interrupting locus, Aurkb - aurora kinase b, Mad2l1bp - mad2l1 binding protein, Fbxo5 - f-box protein 5, Mad2l1 - mad2 mitotic arrest deficient-like 1, Plk1 - polo-like kinase 1]
GO:2000145	regulation of cell motility	0.000466	0.0863	1.67	13417	798	452	45	[Sparc - secreted acidic cysteine rich glycoprotein, Emp2 - epithelial membrane protein 2, Plk2 - polo-like kinase 2, Nr2e1 - nuclear receptor subfamily 2, group e, member 1, Cd74 - cd74 antigen (invariant polypeptide of major histocompatibility complex, class ii antigen-associated), Apoe - apolipoprotein e, Cnn2 - calponin 2, Hspb1 - heat shock protein 1, Il33 - interleukin 33, Bex4 - brain expressed gene 4, Cers2 - ceramide synthase 2, Dab2 - disabled 2, mitogen-responsive phosphoprotein, Pdpn - podoplanin, Fgf20 - fibroblast growth factor 20, Mdk - midkine, Cd63 - cd63 antigen, Smoc2 - sparc related modular calcium binding 2, Cldn7 - claudin 7, Cdh1 - cadherin 1, Pla2g7 - phospholipase a2, group vii (platelet-activating factor acetylhydrolase, plasma), Dcn - decorin, Sfrp1 - secreted frizzled-related protein 1, Ackr3 - atypical chemokine receptor 3, Tacstd2 - tumor-associated calcium signal transducer 2, F2r - coagulation factor ii (thrombin) receptor, Cxcl17 - chemokine (c-x-c motif) ligand 17, Rac1 - ras-related c3 botulinum substrate 1, Pdgfa - platelet derived growth factor, alpha, Kit - kit oncogene, Gja1 - gap junction protein, alpha 1, Kitl - kit ligand, Anxa1 - annexin a1, Igfbp5 - insulin-like growth factor binding protein 5, Rhoc - ras homolog gene family, member c, Rhod - ras homolog gene family, member d, Arhgdib - rho, gdp dissociation inhibitor (gdi) beta, Thbs1 - thrombospondin 1, Gadd45a - growth arrest and dna-damage-inducible 45 alpha, Rgcc - regulator of cell cycle, F3 - coagulation factor iii, Fbxo5 - f-box protein 5, Osgin1 - oxidative stress induced growth inhibitor 1, Atp7a - atpase, cu++ transporting, alpha polypeptide, Rdx - radixin, Sdc4 - syndecan 4]
GO:0051093	negative regulation of developmental process	0.000476	0.0869	1.66	13417	822	452	46	[Id3 - inhibitor of dna binding 3, Id1 - inhibitor of dna binding 1, Zfp36l1 - zinc finger protein 36, c3h type-like 1, Sparc - secreted acidic cysteine rich glycoprotein, Tcf7l2 - transcription factor 7 like 2, t cell specific, hmg box, Tmem176b - transmembrane protein 176b, Insig1 - insulin induced gene 1, Plk2 - polo-like kinase 2, Pthlh - parathyroid hormone-like peptide, Nr2e1 - nuclear receptor subfamily 2, group e, member 1, Apoe - apolipoprotein e, Cd74 - cd74 antigen (invariant polypeptide of major histocompatibility complex, class ii antigen-associated), Foxo1 - forkhead box o1, Elf5 - e74-like factor 5, Ctsz - cathepsin z, Cers2 - ceramide synthase 2, Dab2 - disabled 2, mitogen-responsive phosphoprotein, Nme2 - nme/nm23 nucleoside diphosphate kinase 2, Mdk - midkine, H2-D1 - histocompatibility 2, d region locus 1, Dcn - decorin, Nr1d1 - nuclear receptor subfamily 1, group d, member 1, Grb14 - growth factor receptor bound protein 14, Sfrp1 - secreted frizzled-related protein 1, Tacstd2 - tumor-associated calcium signal transducer 2, Irf1 - interferon regulatory factor 1, Tspo - translocator protein, Hey1 - hairy/enhancer-of-split related with yrpw motif 1, Tmem98 - transmembrane protein 98, Gja1 - gap junction protein, alpha 1, Anxa1 - annexin a1, Igfbp5 - insulin-like growth factor binding protein 5, Hes1 - hairy and enhancer of split 1 (drosophila), Cftr - cystic fibrosis transmembrane conductance regulator, Efnb2 - ephrin b2, Trp63 - transformation related protein 63, Cd24a - cd24a antigen, Arhgdib - rho, gdp dissociation inhibitor (gdi) beta, Thbs1 - thrombospondin 1, Gadd45a - growth arrest and dna-damage-inducible 45 alpha, Gnas - gnas (guanine nucleotide binding protein, alpha stimulating) complex locus, Rgcc - regulator of cell cycle, Tmem176a - transmembrane protein 176a, Fbxo5 - f-box protein 5, Runx1 - runt related transcription factor 1, Anxa2 - annexin a2]
GO:0042415	norepinephrine metabolic process	0.000507	0.0915	9.89	13417	12	452	4	[Moxd1 - monooxygenase, dbh-like 1, Epas1 - endothelial pas domain protein 1, Ly6e - lymphocyte antigen 6 complex, locus e, Atp7a - atpase, cu++ transporting, alpha polypeptide]
GO:0019755	one-carbon compound transport	0.000507	0.0904	9.89	13417	12	452	4	[Car12 - carbonic anyhydrase 12, Aqp4 - aquaporin 4, Aqp5 - aquaporin 5, Aqp3 - aquaporin 3]
GO:0001937	negative regulation of endothelial cell proliferation	0.000508	0.0895	5.75	13417	31	452	6	[Apoe - apolipoprotein e, Sparc - secreted acidic cysteine rich glycoprotein, Cav2 - caveolin 2, Thbs1 - thrombospondin 1, Rgcc - regulator of cell cycle, Gja1 - gap junction protein, alpha 1]
GO:0006323	DNA packaging	0.000508	0.0884	5.75	13417	31	452	6	[H1f0 - h1 histone family, member 0, Ncaph - non-smc condensin i complex, subunit h, Nusap1 - nucleolar and spindle associated protein 1, Smc4 - structural maintenance of chromosomes 4, Top2a - topoisomerase (dna) ii alpha, Smc2 - structural maintenance of chromosomes 2]
GO:0033046	negative regulation of sister chromatid segregation	0.000508	0.0874	5.75	13417	31	452	6	[Stil - scl/tal1 interrupting locus, Aurkb - aurora kinase b, Mad2l1bp - mad2l1 binding protein, Fbxo5 - f-box protein 5, Mad2l1 - mad2 mitotic arrest deficient-like 1, Plk1 - polo-like kinase 1]
GO:0045787	positive regulation of cell cycle	0.000512	0.087	2.18	13417	299	452	22	[Nupr1 - nuclear protein transcription regulator 1, Aurkb - aurora kinase b, Cdc16 - cdc16 cell division cycle 16, Fen1 - flap structure specific endonuclease 1, Nusap1 - nucleolar and spindle associated protein 1, Cdc25c - cell division cycle 25c, Cep120 - centrosomal protein 120, Ccnb1 - cyclin b1, Nr2e1 - nuclear receptor subfamily 2, group e, member 1, Hes1 - hairy and enhancer of split 1 (drosophila), Anxa1 - annexin a1, Stil - scl/tal1 interrupting locus, Trp63 - transformation related protein 63, Rgcc - regulator of cell cycle, Ube2c - ubiquitin-conjugating enzyme e2c, Pebp1 - phosphatidylethanolamine binding protein 1, Ccnd1 - cyclin d1, Fbxo5 - f-box protein 5, Rdx - radixin, Racgap1 - rac gtpase-activating protein 1, Mad2l1 - mad2 mitotic arrest deficient-like 1, Smoc2 - sparc related modular calcium binding 2]
GO:0045596	negative regulation of cell differentiation	0.000523	0.0878	1.79	13417	597	452	36	[Id3 - inhibitor of dna binding 3, Id1 - inhibitor of dna binding 1, Zfp36l1 - zinc finger protein 36, c3h type-like 1, Tcf7l2 - transcription factor 7 like 2, t cell specific, hmg box, Tmem176b - transmembrane protein 176b, Insig1 - insulin induced gene 1, Pthlh - parathyroid hormone-like peptide, Plk2 - polo-like kinase 2, Nr2e1 - nuclear receptor subfamily 2, group e, member 1, Cd74 - cd74 antigen (invariant polypeptide of major histocompatibility complex, class ii antigen-associated), Apoe - apolipoprotein e, Foxo1 - forkhead box o1, Elf5 - e74-like factor 5, Ctsz - cathepsin z, Cers2 - ceramide synthase 2, Dab2 - disabled 2, mitogen-responsive phosphoprotein, Nme2 - nme/nm23 nucleoside diphosphate kinase 2, Mdk - midkine, H2-D1 - histocompatibility 2, d region locus 1, Nr1d1 - nuclear receptor subfamily 1, group d, member 1, Sfrp1 - secreted frizzled-related protein 1, Grb14 - growth factor receptor bound protein 14, Tacstd2 - tumor-associated calcium signal transducer 2, Irf1 - interferon regulatory factor 1, Tspo - translocator protein, Hey1 - hairy/enhancer-of-split related with yrpw motif 1, Tmem98 - transmembrane protein 98, Igfbp5 - insulin-like growth factor binding protein 5, Anxa1 - annexin a1, Hes1 - hairy and enhancer of split 1 (drosophila), Cftr - cystic fibrosis transmembrane conductance regulator, Cd24a - cd24a antigen, Efnb2 - ephrin b2, Trp63 - transformation related protein 63, Tmem176a - transmembrane protein 176a, Runx1 - runt related transcription factor 1]
GO:0051784	negative regulation of nuclear division	0.00053	0.0879	4.83	13417	43	452	7	[Stil - scl/tal1 interrupting locus, Aurkb - aurora kinase b, Mad2l1bp - mad2l1 binding protein, Rgcc - regulator of cell cycle, Fbxo5 - f-box protein 5, Mad2l1 - mad2 mitotic arrest deficient-like 1, Plk1 - polo-like kinase 1]
GO:1904029	regulation of cyclin-dependent protein kinase activity	0.000542	0.089	3.82	13417	70	452	9	[Stil - scl/tal1 interrupting locus, Ccnb2 - cyclin b2, Ccna2 - cyclin a2, Rgcc - regulator of cell cycle, Ccnd1 - cyclin d1, Cdkn1c - cyclin-dependent kinase inhibitor 1c (p57), Ccng2 - cyclin g2, Ccnb1 - cyclin b1, Plk1 - polo-like kinase 1]
GO:0051985	negative regulation of chromosome segregation	0.000608	0.0987	5.57	13417	32	452	6	[Stil - scl/tal1 interrupting locus, Aurkb - aurora kinase b, Mad2l1bp - mad2l1 binding protein, Fbxo5 - f-box protein 5, Mad2l1 - mad2 mitotic arrest deficient-like 1, Plk1 - polo-like kinase 1]
GO:0051276	chromosome organization	0.000613	0.0985	2.31	13417	244	452	19	[Kif22 - kinesin family member 22, Cdca8 - cell division cycle associated 8, Tcf7l2 - transcription factor 7 like 2, t cell specific, hmg box, Ncaph - non-smc condensin i complex, subunit h, H1f0 - h1 histone family, member 0, Mcm6 - minichromosome maintenance deficient 6 (mis5 homolog, s. pombe) (s. cerevisiae), Nusap1 - nucleolar and spindle associated protein 1, Mcm4 - minichromosome maintenance deficient 4 homolog (s. cerevisiae), Smc4 - structural maintenance of chromosomes 4, Dlgap5 - discs, large (drosophila) homolog-associated protein 5, Smchd1 - smc hinge domain containing 1, Plk1 - polo-like kinase 1, Anxa1 - annexin a1, Cdc20 - cell division cycle 20, Rpa2 - replication protein a2, Syce2 - synaptonemal complex central element protein 2, Top2a - topoisomerase (dna) ii alpha, Mad2l1 - mad2 mitotic arrest deficient-like 1, Smc2 - structural maintenance of chromosomes 2]
GO:0007010	cytoskeleton organization	0.000618	0.0981	1.69	13417	739	452	42	[Ezr - ezrin, Plec - plectin, Csrp2 - cysteine and glycine-rich protein 2, Kif11 - kinesin family member 11, Plk2 - polo-like kinase 2, Plk1 - polo-like kinase 1, Cnn2 - calponin 2, Dsp - desmoplakin, Stil - scl/tal1 interrupting locus, Pdlim4 - pdz and lim domain 4, Nde1 - nuclear distribution gene e homolog 1 (a nidulans), Cdc20 - cell division cycle 20, Fignl1 - fidgetin-like 1, Mad2l1 - mad2 mitotic arrest deficient-like 1, Racgap1 - rac gtpase-activating protein 1, Mdk - midkine, Sgk1 - serum/glucocorticoid regulated kinase 1, Aurkb - aurora kinase b, Sfrp1 - secreted frizzled-related protein 1, Haus7 - haus augmin-like complex, subunit 7, Nusap1 - nucleolar and spindle associated protein 1, Rac1 - ras-related c3 botulinum substrate 1, Kit - kit oncogene, Pdgfa - platelet derived growth factor, alpha, Krt14 - keratin 14, Cep120 - centrosomal protein 120, Ccnb1 - cyclin b1, Dlgap5 - discs, large (drosophila) homolog-associated protein 5, Eya1 - eyes absent 1 homolog (drosophila), Krt19 - keratin 19, Gja1 - gap junction protein, alpha 1, Cryab - crystallin, alpha b, Krt18 - keratin 18, Spc25 - spc25, ndc80 kinetochore complex component, homolog (s. cerevisiae), Nuak2 - nuak family, snf1-like kinase, 2, Rhoc - ras homolog gene family, member c, Anxa1 - annexin a1, Rhod - ras homolog gene family, member d, Krt8 - keratin 8, Parva - parvin, alpha, Fbxo5 - f-box protein 5, Pdlim3 - pdz and lim domain 3]
GO:0071103	DNA conformation change	0.000668	0.105	3.71	13417	72	452	9	[Anxa1 - annexin a1, H1f0 - h1 histone family, member 0, Ncaph - non-smc condensin i complex, subunit h, Mcm6 - minichromosome maintenance deficient 6 (mis5 homolog, s. pombe) (s. cerevisiae), Nusap1 - nucleolar and spindle associated protein 1, Mcm4 - minichromosome maintenance deficient 4 homolog (s. cerevisiae), Smc4 - structural maintenance of chromosomes 4, Smc2 - structural maintenance of chromosomes 2, Top2a - topoisomerase (dna) ii alpha]
GO:0018149	peptide cross-linking	0.000695	0.108	6.75	13417	22	452	5	[Anxa1 - annexin a1, Dsp - desmoplakin, Dcn - decorin, Sprr1a - small proline-rich protein 1a, Thbs1 - thrombospondin 1]
GO:0016321	female meiosis chromosome segregation	0.000704	0.108	14.84	13417	6	452	3	[Ncaph - non-smc condensin i complex, subunit h, Top2a - topoisomerase (dna) ii alpha, Plk1 - polo-like kinase 1]
GO:0072171	mesonephric tubule morphogenesis	0.000704	0.107	14.84	13417	6	452	3	[Hes1 - hairy and enhancer of split 1 (drosophila), Tacstd2 - tumor-associated calcium signal transducer 2, Hey1 - hairy/enhancer-of-split related with yrpw motif 1]
GO:0030278	regulation of ossification	0.000704	0.106	2.5	13417	190	452	16	[Id3 - inhibitor of dna binding 3, Id1 - inhibitor of dna binding 1, Sfrp1 - secreted frizzled-related protein 1, Hey1 - hairy/enhancer-of-split related with yrpw motif 1, Bglap3 - bone gamma-carboxyglutamate protein 3, Dlx5 - distal-less homeobox 5, Bglap - bone gamma carboxyglutamate protein, Bglap2 - bone gamma-carboxyglutamate protein 2, Gpm6b - glycoprotein m6b, Bmpr1b - bone morphogenetic protein receptor, type 1b, Gja1 - gap junction protein, alpha 1, Igfbp5 - insulin-like growth factor binding protein 5, Trp63 - transformation related protein 63, Gnas - gnas (guanine nucleotide binding protein, alpha stimulating) complex locus, Fbxo5 - f-box protein 5, Mdk - midkine]
GO:0042698	ovulation cycle	0.000713	0.106	9.13	13417	13	452	4	[Anxa1 - annexin a1, Nhlh2 - nescient helix loop helix 2, Bmpr1b - bone morphogenetic protein receptor, type 1b, Mdk - midkine]
GO:0007096	regulation of exit from mitosis	0.000713	0.105	9.13	13417	13	452	4	[Mad2l1bp - mad2l1 binding protein, Rgcc - regulator of cell cycle, Ube2c - ubiquitin-conjugating enzyme e2c, Cdkn1c - cyclin-dependent kinase inhibitor 1c (p57)]
GO:0051270	regulation of cellular component movement	0.000726	0.106	1.62	13417	862	452	47	[Sparc - secreted acidic cysteine rich glycoprotein, Emp2 - epithelial membrane protein 2, Plk2 - polo-like kinase 2, Nr2e1 - nuclear receptor subfamily 2, group e, member 1, Cd74 - cd74 antigen (invariant polypeptide of major histocompatibility complex, class ii antigen-associated), Apoe - apolipoprotein e, Cnn2 - calponin 2, Dsp - desmoplakin, Hspb1 - heat shock protein 1, Il33 - interleukin 33, Bex4 - brain expressed gene 4, Cers2 - ceramide synthase 2, Dab2 - disabled 2, mitogen-responsive phosphoprotein, Pdpn - podoplanin, Mdk - midkine, Fgf20 - fibroblast growth factor 20, Cd63 - cd63 antigen, Smoc2 - sparc related modular calcium binding 2, Cldn7 - claudin 7, Cdh1 - cadherin 1, Pla2g7 - phospholipase a2, group vii (platelet-activating factor acetylhydrolase, plasma), Dcn - decorin, Sfrp1 - secreted frizzled-related protein 1, Ackr3 - atypical chemokine receptor 3, Tacstd2 - tumor-associated calcium signal transducer 2, Fxyd1 - fxyd domain-containing ion transport regulator 1, F2r - coagulation factor ii (thrombin) receptor, Cxcl17 - chemokine (c-x-c motif) ligand 17, Rac1 - ras-related c3 botulinum substrate 1, Pdgfa - platelet derived growth factor, alpha, Kit - kit oncogene, Gja1 - gap junction protein, alpha 1, Kitl - kit ligand, Anxa1 - annexin a1, Igfbp5 - insulin-like growth factor binding protein 5, Rhoc - ras homolog gene family, member c, Rhod - ras homolog gene family, member d, Arhgdib - rho, gdp dissociation inhibitor (gdi) beta, Thbs1 - thrombospondin 1, Gadd45a - growth arrest and dna-damage-inducible 45 alpha, Rgcc - regulator of cell cycle, F3 - coagulation factor iii, Fbxo5 - f-box protein 5, Osgin1 - oxidative stress induced growth inhibitor 1, Atp7a - atpase, cu++ transporting, alpha polypeptide, Rdx - radixin, Sdc4 - syndecan 4]
GO:0006690	icosanoid metabolic process	0.00074	0.107	3.66	13417	73	452	9	[Cd74 - cd74 antigen (invariant polypeptide of major histocompatibility complex, class ii antigen-associated), Mgll - monoglyceride lipase, Gstm2 - glutathione s-transferase, mu 2, Fads1 - fatty acid desaturase 1, Ephx1 - epoxide hydrolase 1, microsomal, Pdpn - podoplanin, Cyp2a5 - cytochrome p450, family 2, subfamily a, polypeptide 5, Cyp2f2 - cytochrome p450, family 2, subfamily f, polypeptide 2, Cyp2g1 - cytochrome p450, family 2, subfamily g, polypeptide 1]
GO:1903036	positive regulation of response to wounding	0.000765	0.11	4.02	13417	59	452	8	[Anxa1 - annexin a1, Cd24a - cd24a antigen, F2r - coagulation factor ii (thrombin) receptor, Thbs1 - thrombospondin 1, Atp7a - atpase, cu++ transporting, alpha polypeptide, Pdpn - podoplanin, Smoc2 - sparc related modular calcium binding 2, Mdk - midkine]
GO:0060348	bone development	0.000765	0.109	4.02	13417	59	452	8	[Sparc - secreted acidic cysteine rich glycoprotein, Gnas - gnas (guanine nucleotide binding protein, alpha stimulating) complex locus, Bglap3 - bone gamma-carboxyglutamate protein 3, Pdgfa - platelet derived growth factor, alpha, Papss2 - 3'-phosphoadenosine 5'-phosphosulfate synthase 2, Bglap - bone gamma carboxyglutamate protein, Bglap2 - bone gamma-carboxyglutamate protein 2, Gja1 - gap junction protein, alpha 1]
GO:0050680	negative regulation of epithelial cell proliferation	0.000779	0.109	2.94	13417	121	452	12	[Apoe - apolipoprotein e, Nupr1 - nuclear protein transcription regulator 1, Cdh1 - cadherin 1, Sparc - secreted acidic cysteine rich glycoprotein, Efnb2 - ephrin b2, Sfrp1 - secreted frizzled-related protein 1, Thbs1 - thrombospondin 1, Cav2 - caveolin 2, Dab2 - disabled 2, mitogen-responsive phosphoprotein, Rgcc - regulator of cell cycle, Aqp11 - aquaporin 11, Gja1 - gap junction protein, alpha 1]
GO:0007051	spindle organization	0.000779	0.108	2.94	13417	121	452	12	[Ezr - ezrin, Stil - scl/tal1 interrupting locus, Aurkb - aurora kinase b, Cdc20 - cell division cycle 20, Haus7 - haus augmin-like complex, subunit 7, Kif11 - kinesin family member 11, Plk2 - polo-like kinase 2, Cep120 - centrosomal protein 120, Ccnb1 - cyclin b1, Fbxo5 - f-box protein 5, Dlgap5 - discs, large (drosophila) homolog-associated protein 5, Spc25 - spc25, ndc80 kinetochore complex component, homolog (s. cerevisiae)]
GO:1902106	negative regulation of leukocyte differentiation	0.000818	0.113	3.61	13417	74	452	9	[Cd74 - cd74 antigen (invariant polypeptide of major histocompatibility complex, class ii antigen-associated), Anxa1 - annexin a1, Sfrp1 - secreted frizzled-related protein 1, Tmem176b - transmembrane protein 176b, Irf1 - interferon regulatory factor 1, Nme2 - nme/nm23 nucleoside diphosphate kinase 2, Tmem176a - transmembrane protein 176a, Runx1 - runt related transcription factor 1, Mdk - midkine]
GO:0048513	animal organ development	0.000848	0.116	1.55	13417	1012	452	53	[Sparc - secreted acidic cysteine rich glycoprotein, Smchd1 - smc hinge domain containing 1, Nr2e1 - nuclear receptor subfamily 2, group e, member 1, Slc25a25 - solute carrier family 25 (mitochondrial carrier, phosphate carrier), member 25, Neurod1 - neurogenic differentiation 1, Junb - jun-b oncogene, Wls - wntless homolog (drosophila), Pdpn - podoplanin, Coprs - coordinator of prmt5, differentiation stimulator, Kit - kit oncogene, Bglap3 - bone gamma-carboxyglutamate protein 3, Pdgfa - platelet derived growth factor, alpha, Bglap - bone gamma carboxyglutamate protein, Bglap2 - bone gamma-carboxyglutamate protein 2, Eya1 - eyes absent 1 homolog (drosophila), Anxa1 - annexin a1, Cftr - cystic fibrosis transmembrane conductance regulator, Epas1 - endothelial pas domain protein 1, Gnas - gnas (guanine nucleotide binding protein, alpha stimulating) complex locus, Papss2 - 3'-phosphoadenosine 5'-phosphosulfate synthase 2, Anxa4 - annexin a4, Id3 - inhibitor of dna binding 3, Id1 - inhibitor of dna binding 1, Zfp36l1 - zinc finger protein 36, c3h type-like 1, Tcf7l2 - transcription factor 7 like 2, t cell specific, hmg box, Ly6e - lymphocyte antigen 6 complex, locus e, Cdkn1c - cyclin-dependent kinase inhibitor 1c (p57), Dlx5 - distal-less homeobox 5, Bmpr1b - bone morphogenetic protein receptor, type 1b, Cnn2 - calponin 2, Dsp - desmoplakin, Stil - scl/tal1 interrupting locus, Ccnb2 - cyclin b2, Pdlim4 - pdz and lim domain 4, Ccnd1 - cyclin d1, Aqp11 - aquaporin 11, Mdk - midkine, Nupr1 - nuclear protein transcription regulator 1, Cyp1a2 - cytochrome p450, family 1, subfamily a, polypeptide 2, Sfrp1 - secreted frizzled-related protein 1, Hey1 - hairy/enhancer-of-split related with yrpw motif 1, Gja1 - gap junction protein, alpha 1, Cryab - crystallin, alpha b, Srd5a2 - steroid 5 alpha-reductase 2, Hes1 - hairy and enhancer of split 1 (drosophila), Kitl - kit ligand, Insl6 - insulin-like 6, Trp63 - transformation related protein 63, Thbs1 - thrombospondin 1, Atp7a - atpase, cu++ transporting, alpha polypeptide, Mab21l1 - mab-21-like 1 (c. elegans), Runx1 - runt related transcription factor 1, Pdlim3 - pdz and lim domain 3]
GO:0002286	T cell activation involved in immune response	0.000853	0.115	5.24	13417	34	452	6	[Cd74 - cd74 antigen (invariant polypeptide of major histocompatibility complex, class ii antigen-associated), Lcp1 - lymphocyte cytosolic protein 1, Tmem98 - transmembrane protein 98, Atp7a - atpase, cu++ transporting, alpha polypeptide, Gadd45g - growth arrest and dna-damage-inducible 45 gamma, Mdk - midkine]
GO:0019369	arachidonic acid metabolic process	0.000853	0.114	5.24	13417	34	452	6	[Mgll - monoglyceride lipase, Fads1 - fatty acid desaturase 1, Ephx1 - epoxide hydrolase 1, microsomal, Cyp2a5 - cytochrome p450, family 2, subfamily a, polypeptide 5, Cyp2f2 - cytochrome p450, family 2, subfamily f, polypeptide 2, Cyp2g1 - cytochrome p450, family 2, subfamily g, polypeptide 1]
GO:0001649	osteoblast differentiation	0.000857	0.114	3.96	13417	60	452	8	[Igfbp5 - insulin-like growth factor binding protein 5, Fignl1 - fidgetin-like 1, Junb - jun-b oncogene, Bglap3 - bone gamma-carboxyglutamate protein 3, Dlx5 - distal-less homeobox 5, Bglap - bone gamma carboxyglutamate protein, Bglap2 - bone gamma-carboxyglutamate protein 2, Gja1 - gap junction protein, alpha 1]
GO:1903707	negative regulation of hemopoiesis	0.000876	0.115	3.08	13417	106	452	11	[Cd74 - cd74 antigen (invariant polypeptide of major histocompatibility complex, class ii antigen-associated), Anxa1 - annexin a1, Hes1 - hairy and enhancer of split 1 (drosophila), Zfp36l1 - zinc finger protein 36, c3h type-like 1, Sfrp1 - secreted frizzled-related protein 1, Tmem176b - transmembrane protein 176b, Irf1 - interferon regulatory factor 1, Nme2 - nme/nm23 nucleoside diphosphate kinase 2, Tmem176a - transmembrane protein 176a, Runx1 - runt related transcription factor 1, Mdk - midkine]
GO:0090068	positive regulation of cell cycle process	0.000938	0.122	2.36	13417	214	452	17	[Aurkb - aurora kinase b, Cdc16 - cdc16 cell division cycle 16, Fen1 - flap structure specific endonuclease 1, Nusap1 - nucleolar and spindle associated protein 1, Cdc25c - cell division cycle 25c, Cep120 - centrosomal protein 120, Ccnb1 - cyclin b1, Anxa1 - annexin a1, Trp63 - transformation related protein 63, Rgcc - regulator of cell cycle, Ube2c - ubiquitin-conjugating enzyme e2c, Pebp1 - phosphatidylethanolamine binding protein 1, Ccnd1 - cyclin d1, Fbxo5 - f-box protein 5, Rdx - radixin, Mad2l1 - mad2 mitotic arrest deficient-like 1, Racgap1 - rac gtpase-activating protein 1]
GO:0050793	regulation of developmental process	0.000962	0.124	1.35	13417	2109	452	96	[Mgll - monoglyceride lipase, Ermn - ermin, erm-like protein, Sparc - secreted acidic cysteine rich glycoprotein, Otx2 - orthodenticle homolog 2 (drosophila), Insig1 - insulin induced gene 1, Emp2 - epithelial membrane protein 2, Zdhhc6 - zinc finger, dhhc domain containing 6, Pthlh - parathyroid hormone-like peptide, Nr2e1 - nuclear receptor subfamily 2, group e, member 1, Gpm6b - glycoprotein m6b, Neurod1 - neurogenic differentiation 1, Cd74 - cd74 antigen (invariant polypeptide of major histocompatibility complex, class ii antigen-associated), Apoe - apolipoprotein e, Crabp2 - cellular retinoic acid binding protein ii, Hspb1 - heat shock protein 1, Elf5 - e74-like factor 5, Agr2 - anterior gradient 2, Cdc20 - cell division cycle 20, Adig - adipogenin, Junb - jun-b oncogene, Hk2 - hexokinase 2, Dab2 - disabled 2, mitogen-responsive phosphoprotein, Bhlhe40 - basic helix-loop-helix family, member e40, Pdpn - podoplanin, Racgap1 - rac gtpase-activating protein 1, Dcn - decorin, Rac1 - ras-related c3 botulinum substrate 1, Slc23a2 - solute carrier family 23 (nucleobase transporters), member 2, Pdgfa - platelet derived growth factor, alpha, Kit - kit oncogene, Bglap3 - bone gamma-carboxyglutamate protein 3, Tmem98 - transmembrane protein 98, Bglap - bone gamma carboxyglutamate protein, Ccnb1 - cyclin b1, Bglap2 - bone gamma-carboxyglutamate protein 2, Eya1 - eyes absent 1 homolog (drosophila), Anxa1 - annexin a1, Rhoc - ras homolog gene family, member c, Sult1e1 - sulfotransferase family 1e, member 1, Rhod - ras homolog gene family, member d, Cftr - cystic fibrosis transmembrane conductance regulator, Cd24a - cd24a antigen, Arhgdib - rho, gdp dissociation inhibitor (gdi) beta, Gadd45a - growth arrest and dna-damage-inducible 45 alpha, Gnas - gnas (guanine nucleotide binding protein, alpha stimulating) complex locus, Rgcc - regulator of cell cycle, F3 - coagulation factor iii, Tmem176a - transmembrane protein 176a, Rdx - radixin, Anxa2 - annexin a2, Id3 - inhibitor of dna binding 3, Ezr - ezrin, Id1 - inhibitor of dna binding 1, Zfp36l1 - zinc finger protein 36, c3h type-like 1, Tmem176b - transmembrane protein 176b, Tcf7l2 - transcription factor 7 like 2, t cell specific, hmg box, Plk2 - polo-like kinase 2, Cdkn1c - cyclin-dependent kinase inhibitor 1c (p57), Dlx5 - distal-less homeobox 5, Hes6 - hairy and enhancer of split 6, Pcp4 - purkinje cell protein 4, Bmpr1b - bone morphogenetic protein receptor, type 1b, Scgb3a1 - secretoglobin, family 3a, member 1, Foxo1 - forkhead box o1, Ctsz - cathepsin z, Cers2 - ceramide synthase 2, Nme2 - nme/nm23 nucleoside diphosphate kinase 2, Ccnd1 - cyclin d1, Mdk - midkine, Smoc2 - sparc related modular calcium binding 2, Fgf20 - fibroblast growth factor 20, H2-D1 - histocompatibility 2, d region locus 1, Sgk1 - serum/glucocorticoid regulated kinase 1, Nupr1 - nuclear protein transcription regulator 1, Cdh1 - cadherin 1, Grb14 - growth factor receptor bound protein 14, Nr1d1 - nuclear receptor subfamily 1, group d, member 1, Sfrp1 - secreted frizzled-related protein 1, Irf1 - interferon regulatory factor 1, Tacstd2 - tumor-associated calcium signal transducer 2, Tspo - translocator protein, Hey1 - hairy/enhancer-of-split related with yrpw motif 1, Cdc42ep3 - cdc42 effector protein (rho gtpase binding) 3, Tnfrsf12a - tumor necrosis factor receptor superfamily, member 12a, Gja1 - gap junction protein, alpha 1, Kitl - kit ligand, Igfbp5 - insulin-like growth factor binding protein 5, Hes1 - hairy and enhancer of split 1 (drosophila), Trp63 - transformation related protein 63, Efnb2 - ephrin b2, Clu - clusterin, Thbs1 - thrombospondin 1, Parva - parvin, alpha, Fbxo5 - f-box protein 5, Runx1 - runt related transcription factor 1, Net1 - neuroepithelial cell transforming gene 1]
GO:0032941	secretion by tissue	0.000972	0.125	8.48	13417	14	452	4	[Agr2 - anterior gradient 2, Aqp4 - aquaporin 4, Aqp5 - aquaporin 5, Gja1 - gap junction protein, alpha 1]
GO:0007076	mitotic chromosome condensation	0.000972	0.124	8.48	13417	14	452	4	[Ncaph - non-smc condensin i complex, subunit h, Nusap1 - nucleolar and spindle associated protein 1, Smc4 - structural maintenance of chromosomes 4, Smc2 - structural maintenance of chromosomes 2]

### Sheet: numbers_OSN_nonOSN_DEGs
	V1
OSNsDEGs	27
nonOSNsDEGs	456
totalDEGs	12303
