## Supplementary material for "A 3D transcriptomics atlas of the mouse olfactory mucosa": Table S3 (part 1 of 3)

### Sheet: newDVDEGs.autocor.binMatFDR0.01
	Gene.stable.ID	Gene.start..bp.	Gene.end..bp.	Gene.name	Chromosome.scaffold.name	length	genes.pvals	FDR	clusters
44652	ENSMUSG00000079539	25737009	25740097	Obp2b	2	3088	0	0	blue
24453	ENSMUSG00000033938	83566671	83571626	Ndufb7	8	4955	0	0	turquoise
31669	ENSMUSG00000015090	25466709	25470046	Ptgds	2	3337	0	0	turquoise
43459	ENSMUSG00000019874	57784881	57788450	Fabp7	10	3569	0	0	turquoise
79	ENSMUSG00000067786	157560078	157562522	Nnat	2	2444	0	0	turquoise
31845	ENSMUSG00000002985	19696109	19699188	Apoe	7	3079	0	0	turquoise
51563	ENSMUSG00000038541	74016955	74047916	Srd5a2	17	30961	0	0	turquoise
38730	ENSMUSG00000041028	37120092	37135272	Ghitm	14	15180	0	0	turquoise
45258	ENSMUSG00000026936	25765569	25768099	Lcn3	2	2530	0	0	blue
21590	ENSMUSG00000026919	26667674	26671282	Lcn4	2	3608	0	0	blue
27243	ENSMUSG00000047517	131032046	131121628	Dmbt1	7	89582	0	0	blue
3750	ENSMUSG00000041697	115345642	115348981	Cox6a1	5	3339	0	0	turquoise
55409	ENSMUSG00000020581	35992907	36004087	Agr2	12	11180	0	0	turquoise
54220	ENSMUSG00000028692	116636510	116651680	Akr1a1	4	15170	0	0	turquoise
4028	ENSMUSG00000116933	91684398	91926982	Atp5o	16	242584	0	0	turquoise
31435	ENSMUSG00000006373	36598206	36606079	Pgrmc1	X	7873	0	0	turquoise
26802	ENSMUSG00000015671	14613240	14674236	Psma2	13	60996	0	0	turquoise
5260	ENSMUSG00000025503	141392199	141402968	Taldo1	7	10769	0	0	turquoise
44003	ENSMUSG00000020022	94198720	94221443	Ndufa12	10	22723	0	0	turquoise
32258	ENSMUSG00000037152	51404677	51408988	Ndufc1	3	4311	0	0	turquoise
52732	ENSMUSG00000022982	90220754	90226329	Sod1	16	5575	0	0	turquoise
19950	ENSMUSG00000028062	88549819	88553074	Lamtor2	3	3255	0	0	turquoise
49384	ENSMUSG00000059743	89093588	89101959	Fdps	3	8371	0	0	turquoise
4165	ENSMUSG00000095576	162916551	162937515	Fmo6	1	20964	0	0	turquoise
32575	ENSMUSG00000071866	6415443	6419817	Ppia	11	4374	0	0	turquoise
18573	ENSMUSG00000054428	132530555	132533659	Atpif1	4	3104	0	0	turquoise
47182	ENSMUSG00000001666	75771230	75773414	Ddt	10	2184	0	0	brown
28926	ENSMUSG00000020830	70513516	70514616	Vmo1	11	1100	0	0	turquoise
40855	ENSMUSG00000039105	63544772	63550750	Atp6v1g1	4	5978	0	0	turquoise
50589	ENSMUSG00000031167	8138975	8145880	Rbm3	X	6905	0	0	turquoise
42202	ENSMUSG00000046016	21571813	21581759	Olfr1364	13	9946	0	0	red
46965	ENSMUSG00000094531	104972896	104979126	Olfr671	7	6230	0	0	turquoise
18861	ENSMUSG00000026385	120113280	120121078	Dbi	1	7798	0	0	turquoise
52302	ENSMUSG00000020163	80402997	80406830	Uqcr11	10	3833	0	0	turquoise
35332	ENSMUSG00000047026	119690026	119714565	Acsm4	7	24539	0	0	turquoise
39486	ENSMUSG00000027902	106387384	106406182	Chil6	3	18798	0	0	turquoise
46827	ENSMUSG00000054733	64122625	64455903	Msra	14	333278	0	0	turquoise
35363	ENSMUSG00000022323	34484021	34495255	Rida	15	11234	0	0	turquoise
6571	ENSMUSG00000017002	164354070	164389095	Slpi	2	35025	0	0	turquoise
39429	ENSMUSG00000037894	137864487	137866922	H2az1	3	2435	0	0	turquoise
44125	ENSMUSG00000062061	25700043	25703326	Obp2a	2	3283	0	0	blue
1636	ENSMUSG00000063694	50562563	50566538	Cycs	6	3975	0	0	turquoise
50765	ENSMUSG00000025488	140898945	140900446	Cox8b	7	1501	0	0	turquoise
7536	ENSMUSG00000021131	80634022	80644341	Erh	12	10319	0	0	turquoise
47008	ENSMUSG00000051172	104995760	105002029	Olfr672	7	6269	0	0	magenta
53650	ENSMUSG00000032330	79755361	79759878	Cox7a2	9	4517	0	0	turquoise
16219	ENSMUSG00000032291	54764748	54773110	Crabp1	9	8362	0	0	turquoise
53917	ENSMUSG00000024646	84838704	84879871	Cyb5a	18	41167	0	0	turquoise
52097	ENSMUSG00000024067	74299474	74323944	Dpy30	17	24470	0	0	turquoise
28975	ENSMUSG00000110841	45875291	45876086	Gpx4-ps2	10	795	0	0	turquoise
53039	ENSMUSG00000004032	107895821	107898686	Gstm5	3	2865	0	0	turquoise
29250	ENSMUSG00000008540	138140316	138156755	Mgst1	6	16439	0	0	turquoise
54980	ENSMUSG00000028691	116685544	116700822	Prdx1	4	15278	0	0	turquoise
43231	ENSMUSG00000063882	116066965	116075071	Uqcrh	4	8106	0	0	turquoise
47282	ENSMUSG00000032315	57687928	57703824	Cyp1a1	9	15896	0	0	turquoise
4847	ENSMUSG00000026424	135160234	135167681	Gpr37l1	1	7447	0	0	turquoise
18822	ENSMUSG00000022899	36750177	36784962	Slc15a2	16	34785	0	0	turquoise
26584	ENSMUSG00000031425	136822671	136839733	Plp1	X	17062	0	0	turquoise
54653	ENSMUSG00000026678	169655501	169695813	Rgs5	1	40312	0	0	turquoise
49625	ENSMUSG00000038690	145183698	145192062	Atp5j2	5	8364	0	0	turquoise
42536	ENSMUSG00000021290	111961375	111966977	Atp5mpl	12	5602	0	0	turquoise
38055	ENSMUSG00000021939	63122462	63145923	Ctsb	14	23461	0	0	turquoise
3206	ENSMUSG00000001525	35833921	35838306	Tubb5	17	4385	0	0	turquoise
8042	ENSMUSG00000018042	83153494	83172592	Cyb5r3	15	19098	0	0	turquoise
5351	ENSMUSG00000025651	108936633	108949623	Uqcrc1	9	12990	0	0	turquoise
31172	ENSMUSG00000002588	5168090	5193946	Pon1	6	25856	0	0	turquoise
50402	ENSMUSG00000059534	4701973	4704342	Uqcr10	11	2369	0	0	turquoise
36645	ENSMUSG00000003038	133964738	133968650	Hmgn2	4	3912	0	0	turquoise
7519	ENSMUSG00000072235	98949837	98953703	Tuba1a	15	3866	0	0	turquoise
43686	ENSMUSG00000075706	80047166	80056439	Gpx4	10	9273	0	0	turquoise
39101	ENSMUSG00000031725	93256236	93279747	Ces1f	8	23511	0	0	turquoise
17235	ENSMUSG00000022462	96687392	96699730	Slc38a2	15	12338	0	0	brown
39092	ENSMUSG00000040966	12584132	12628488	Slc22a2	17	44356	0	0	turquoise
54442	ENSMUSG00000020932	102887336	102900912	Gfap	11	13576	0	0	turquoise
29703	ENSMUSG00000074800	75644896	75645171	Gm4149	13	275	0	0	brown
19002	ENSMUSG00000029309	104079111	104113733	Sparcl1	5	34622	0	0	brown
30137	ENSMUSG00000028435	41092722	41098183	Aqp3	4	5461	0	0	turquoise
32284	ENSMUSG00000021660	98309896	98317006	Btf3	13	7110	0	0	turquoise
17005	ENSMUSG00000029272	87575969	87591594	Sult1e1	5	15625	0	0	brown
3743	ENSMUSG00000050085	103638451	103642702	Olfr622	7	4251	0	0	turquoise
5534	ENSMUSG00000023943	53961615	53990674	Sult1c1	17	29059	0	0	magenta
46875	ENSMUSG00000030246	142490249	142507957	Ldhb	6	17708	0	0	turquoise
5496	ENSMUSG00000041881	33824572	33838317	Ndufa7	17	13745	0	0	turquoise
55260	ENSMUSG00000000563	105942698	105960099	Atp5pb	3	17401	0	0	turquoise
47211	ENSMUSG00000021917	30999826	31001672	Spcs1	14	1846	0	0	turquoise
46842	ENSMUSG00000032310	57676937	57683703	Cyp1a2	9	6766	0	0	turquoise
45920	ENSMUSG00000055839	23824738	23829136	Elob	17	4398	0	0	turquoise
26660	ENSMUSG00000031818	120668222	120674207	Cox4i1	8	5985	0	0	turquoise
24698	ENSMUSG00000096255	6430112	6436296	Dynlt1b	17	6184	0	0	turquoise
43946	ENSMUSG00000074254	26307169	26315088	Cyp2a4	7	7919	0	0	magenta
4387	ENSMUSG00000036299	75005868	75010152	BC031181	18	4284	0	0	turquoise
55357	ENSMUSG00000009863	140961203	140979193	Sdhb	4	17990	0	0	turquoise
45302	ENSMUSG00000074207	138260991	138290698	Adh1	3	29707	0	0	turquoise
47658	ENSMUSG00000040466	27447978	27466144	Blvrb	7	18166	0	0	turquoise
48540	ENSMUSG00000050708	45457944	45459884	Ftl1	7	1940	0	0	turquoise
40701	ENSMUSG00000033916	13032010	13034807	Chmp2a	7	2797	0	0	turquoise
37361	ENSMUSG00000030057	87842615	87851106	Cnbp	6	8491	0	0	turquoise
26706	ENSMUSG00000094530	129252998	129253594	Gm21399	8	596	0	0	turquoise
3954	ENSMUSG00000024099	66078638	66101559	Ndufv2	17	22921	0	0	turquoise
22914	ENSMUSG00000022400	81466296	81476369	Rbx1	15	10073	0	0	turquoise
39935	ENSMUSG00000075701	66079649	66089405	Selenos	7	9756	0	0	turquoise
5546	ENSMUSG00000110819	89719575	89725012	Olfr1252	2	5437	0	0	yellow
38150	ENSMUSG00000032399	64173375	64178666	Rpl4	9	5291	0	0	turquoise
50890	ENSMUSG00000014294	36742332	36744557	Ndufa2	18	2225	0	0	turquoise
26604	ENSMUSG00000054054	86304474	86313708	Olfr309	7	9234	0	0	yellow
36942	ENSMUSG00000025781	10056016	10080510	Atp5c1	2	24494	0	0	turquoise
14617	ENSMUSG00000005161	84969587	84974834	Prdx2	8	5247	0	0	turquoise
26816	ENSMUSG00000001891	21321138	21371201	Ugp2	11	50063	0	0	turquoise
30216	ENSMUSG00000062933	96895658	96896147	Gm10123	9	489	0	0	turquoise
44832	ENSMUSG00000037742	78478449	78489151	Eef1a1	9	10702	0	0	turquoise
37775	ENSMUSG00000063856	108338903	108340343	Gpx1	9	1440	0	0	turquoise
6316	ENSMUSG00000035242	80826656	80829290	Oaz1	10	2634	0	0	turquoise
1217	ENSMUSG00000031958	111623785	111630374	Ldhd	8	6589	0	0	turquoise
22016	ENSMUSG00000037451	5970234	5986143	Slc22a20	19	15909	0	0	turquoise
30330	ENSMUSG00000031059	20615326	20617619	Ndufb11	X	2293	0	0	turquoise
37001	ENSMUSG00000030751	114264606	114276118	Psma1	7	11512	0	0	turquoise
126	ENSMUSG00000026021	59586558	59670834	Sumo1	1	84276	0	0	turquoise
600	ENSMUSG00000031839	119344488	119348922	Hsbp1	8	4434	0	0	turquoise
41734	ENSMUSG00000029838	36714929	36810220	Ptn	6	95291	0	0	turquoise
47288	ENSMUSG00000005547	26835305	26843548	Cyp2a5	7	8243	0	0	turquoise
17279	ENSMUSG00000073977	102549870	102555842	Olfr549	7	5972	0	0	turquoise
3307	ENSMUSG00000073947	103556079	103563798	Olfr615	7	7719	0	0	magenta
36833	ENSMUSG00000071047	93020214	93048192	Ces1a	8	27978	0	0	magenta
20639	ENSMUSG00000046432	136270253	136271978	Bex3	X	1725	0	0	turquoise
25723	ENSMUSG00000094285	50521839	50534955	Olfr743	14	13116	0	0	green
7942	ENSMUSG00000026032	58586384	58595964	Ndufb3	1	9580	0	0	turquoise
30720	ENSMUSG00000041571	15917208	15922402	Selenow	7	5194	0	0	turquoise
20263	ENSMUSG00000045193	80165985	80172786	Cirbp	10	6801	0	0	turquoise
18510	ENSMUSG00000002379	56717767	56722141	Ndufa11	17	4374	0	0	brown
41217	ENSMUSG00000003849	107388225	107403206	Nqo1	8	14981	0	0	magenta
23291	ENSMUSG00000059488	50123186	50128746	Olfr727	14	5560	0	0	green
27048	ENSMUSG00000030654	118118891	118129662	Arl6ip1	7	10771	0	0	turquoise
27979	ENSMUSG00000028603	108043839	108144998	Scp2	4	101159	0	0	turquoise
2459	ENSMUSG00000071172	29032628	29043373	Srsf3	17	10745	0	0	turquoise
20750	ENSMUSG00000076432	21390071	21417637	Ywhaq	12	27566	0	0	turquoise
39923	ENSMUSG00000046330	72711290	72713813	Rpl37a	1	2523	0	0	turquoise
41561	ENSMUSG00000022890	84827866	84835625	Atp5j	16	7759	0	0	turquoise
27915	ENSMUSG00000061518	36691449	36693681	Cox5b	1	2232	0	0	turquoise
32672	ENSMUSG00000062382	74399694	74407346	Ftl1-ps1	13	7652	0	0	turquoise
48351	ENSMUSG00000024712	17394043	17401349	Rfk	19	7306	0	0	turquoise
4740	ENSMUSG00000030695	126795234	126800751	Aldoa	7	5517	0	0	magenta
48856	ENSMUSG00000004035	107926334	107931817	Gstm7	3	5483	0	0	turquoise
3532	ENSMUSG00000058546	78180932	78183584	Rpl23a	11	2652	0	0	brown
4713	ENSMUSG00000041329	69599736	69605942	Atp1b2	11	6206	0	0	turquoise
46116	ENSMUSG00000005514	135670033	135735326	Por	5	65293	0	0	turquoise
26439	ENSMUSG00000028222	15881264	15908064	Calb1	4	26800	0	0	turquoise
6707	ENSMUSG00000090894	37492468	37500207	Olfr110	17	7739	0	0	yellow
31856	ENSMUSG00000016319	36795651	36798807	Slc25a5	X	3156	0	0	turquoise
3092	ENSMUSG00000062757	88863231	88867753	Olfr1206	2	4522	0	0	green
23241	ENSMUSG00000060523	50083570	50090953	Olfr726	14	7383	0	0	green
45309	ENSMUSG00000038801	140845547	140846769	Scgb1c1	7	1222	0	0	brown
15998	ENSMUSG00000028837	126677630	126709714	Psmb2	4	32084	0	0	turquoise
3117	ENSMUSG00000069744	97703399	97713500	Psmb3	11	10101	0	0	turquoise
49817	ENSMUSG00000036309	52231995	52246858	Skp1a	11	14863	0	0	turquoise
23463	ENSMUSG00000020089	61648552	61674168	Ppa1	10	25616	0	0	turquoise
32235	ENSMUSG00000032324	56131725	56165477	Tspan3	9	33752	0	0	turquoise
36677	ENSMUSG00000000088	57521274	57532426	Cox5a	9	11152	0	0	turquoise
47591	ENSMUSG00000028367	57943373	57956411	Txn1	4	13038	0	0	turquoise
45927	ENSMUSG00000035530	100319885	100322096	Eif1	11	2211	0	0	turquoise
32423	ENSMUSG00000026864	34771970	34777547	Hspa5	2	5577	0	0	turquoise
39445	ENSMUSG00000044986	78399556	78405907	Tst	15	6351	0	0	turquoise
16271	ENSMUSG00000040048	24722060	24724478	Ndufb10	17	2418	0	0	turquoise
30662	ENSMUSG00000035885	7215153	7217616	Cox8a	19	2463	0	0	turquoise
25613	ENSMUSG00000006204	131174402	131306451	Cdcp3	7	132049	0	0	turquoise
53317	ENSMUSG00000042796	86005540	86009125	Olfr1032	2	3585	0	0	turquoise
41049	ENSMUSG00000029201	65413221	65435949	Ugdh	5	22728	0	0	turquoise
23293	ENSMUSG00000042073	106447459	106452923	Abhd14b	9	5464	0	0	turquoise
31056	ENSMUSG00000024650	8618039	8628299	Slc22a6	19	10260	0	0	turquoise
50883	ENSMUSG00000027248	121413775	121438687	Pdia3	2	24912	0	0	turquoise
35295	ENSMUSG00000020018	93583029	93589706	Snrpf	10	6677	0	0	turquoise
41851	ENSMUSG00000094254	39790945	39796635	Olfr969	9	5690	0	0	magenta
14625	ENSMUSG00000060743	180800832	180813943	H3f3a	1	13111	0	0	turquoise
35521	ENSMUSG00000026895	36036326	36049406	Ndufa8	2	13080	0	0	brown
36961	ENSMUSG00000037710	71330480	71344954	Cisd1	10	14474	0	0	turquoise
40489	ENSMUSG00000014769	15475021	15499751	Psmb1	17	24730	0	0	brown
15891	ENSMUSG00000107180	87460240	87486806	Gm43638	5	26566	0	0	turquoise
49429	ENSMUSG00000052974	27119909	27133660	Cyp2f2	7	13751	0	0	turquoise
15859	ENSMUSG00000106677	87459490	87490871	Ugt2a1	5	31381	0	0	turquoise
16627	ENSMUSG00000022548	31296192	31314808	Apod	16	18616	0	0	turquoise
44032	ENSMUSG00000023043	102028180	102032027	Krt18	15	3847	0	0	turquoise
38752	ENSMUSG00000016427	37187588	37191163	Ndufa1	X	3575	0	0	turquoise
19407	ENSMUSG00000025203	44293674	44306864	Scd2	19	13190	0	0	turquoise
2479	ENSMUSG00000021947	57274993	57398529	Cryl1	14	123536	0	0	turquoise
28706	ENSMUSG00000023456	124810586	124814296	Tpi1	6	3710	0	0	turquoise
2138	ENSMUSG00000025393	128083273	128090391	Atp5b	10	7118	0	0	turquoise
24239	ENSMUSG00000021792	40993740	41013788	Prxl2a	14	20048	0	0	turquoise
36437	ENSMUSG00000068466	29160118	29160762	Gm5518	19	644	0	0	turquoise
3036	ENSMUSG00000035473	80127471	80185101	Galm	17	57630	0	0	turquoise
39851	ENSMUSG00000024359	34937414	34954357	Hspa9	18	16943	0	0	brown
51043	ENSMUSG00000000805	84957786	84966044	Car4	11	8258	0	0	turquoise
7446	ENSMUSG00000068009	153900388	153912795	Bpifb6	2	12407	0	0	magenta
44684	ENSMUSG00000041423	88364584	88368541	Paqr6	3	3957	0	0	turquoise
49075	ENSMUSG00000024661	9980598	9985098	Fth1	19	4500	0	0	turquoise
51547	ENSMUSG00000019210	120794305	120822793	Atp6v1e1	6	28488	0	0	turquoise
6772	ENSMUSG00000082980	90398683	90403897	Olfr1274	2	5214	0	0	yellow
37360	ENSMUSG00000057270	13835033	13850692	Olfr1501	19	15659	0	0	yellow
24753	ENSMUSG00000039533	142562358	142608800	Mmd2	5	46442	0	0	turquoise
26684	ENSMUSG00000031708	83571698	83607971	Tecr	8	36273	0	0	turquoise
52102	ENSMUSG00000028393	62509169	62519918	Alad	4	10749	0	0	turquoise
21369	ENSMUSG00000004264	124712336	124716950	Phb2	6	4614	0	0	turquoise
6958	ENSMUSG00000027523	174284320	174346744	Gnas	2	62424	0	0	turquoise
48931	ENSMUSG00000033307	75859353	75860240	Mif	10	887	0	0	turquoise
17946	ENSMUSG00000095322	39510234	39515809	Olfr957	9	5575	0	0	turquoise
32819	ENSMUSG00000028639	119277981	119294604	Ybx1	4	16623	0	0	turquoise
236	ENSMUSG00000029649	147860461	147876456	Pomp	5	15995	0	0	turquoise
4219	ENSMUSG00000029430	129020069	129024323	Ran	5	4254	0	0	turquoise
52306	ENSMUSG00000024665	10062765	10101746	Fads2	19	38981	0	0	turquoise
28337	ENSMUSG00000031812	121590361	121598760	Map1lc3b	8	8399	0	0	turquoise
26901	ENSMUSG00000062270	90091665	90114774	Morf4l1	9	23109	0	0	turquoise
16968	ENSMUSG00000023175	79704491	79711969	Bsg	10	7478	0	0	turquoise
8043	ENSMUSG00000027566	180036374	180042433	Psma7	2	6059	0	0	turquoise
494	ENSMUSG00000068749	108256926	108279974	Psma5	3	23048	0	0	turquoise
38975	ENSMUSG00000018102	23684199	23692908	H2bc4	13	8709	0	0	turquoise
3577	ENSMUSG00000030750	125467640	125491596	Nsmce1	7	23956	0	0	turquoise
44612	ENSMUSG00000043801	17345456	17346140	Oaz1-ps	17	684	0	0	turquoise
51884	ENSMUSG00000027246	121439010	121444278	Ell3	2	5268	0	0	turquoise
3016	ENSMUSG00000045584	103505375	103512122	Olfr610	7	6747	0	0	turquoise
37457	ENSMUSG00000036199	69894180	69902558	Ndufa13	8	8378	0	0	turquoise
42502	ENSMUSG00000018293	70651850	70654644	Pfn1	11	2794	0	0	turquoise
14900	ENSMUSG00000029059	154895504	154899135	Prxl2b	4	3631	0	0	turquoise
17533	ENSMUSG00000027131	112363011	112368027	Emc4	2	5016	0	0	turquoise
41410	ENSMUSG00000029885	40878794	40887494	Moxd2	6	8700	0	0	yellow
18852	ENSMUSG00000003429	45122379	45124439	Rps11	7	2060	0	0	brown
41654	ENSMUSG00000040713	165763746	165775308	Creg1	1	11562	0	0	turquoise
34325	ENSMUSG00000008892	22577075	22593813	Vdac3	8	16738	0	0	turquoise
49462	ENSMUSG00000003072	80138632	80145818	Atp5d	10	7186	0	0	turquoise
15223	ENSMUSG00000066551	149046702	149184489	Hmgb1	5	137787	0	0	turquoise
37315	ENSMUSG00000054717	57511907	57515999	Hmgb2	8	4092	0	0	turquoise
48059	ENSMUSG00000000346	100615349	100620761	Dazap2	15	5412	0	0	turquoise
3138	ENSMUSG00000032966	151542483	151561692	Fkbp1a	2	19209	0	0	brown
15205	ENSMUSG00000030869	122085403	122101886	Ndufab1	7	16483	0	0	brown
4749	ENSMUSG00000017404	98026710	98030492	Rpl19	11	3782	0	0	brown
1792	ENSMUSG00000109951	103357094	103362655	Olfr601	7	5561	0	0	turquoise
23773	ENSMUSG00000056612	6974968	6977324	Ppp1r14b	19	2356	0	0	turquoise
44953	ENSMUSG00000059887	52488791	52495749	Olfr1507	14	6958	0	0	green
41548	ENSMUSG00000063867	52389794	52397379	Olfr1511	14	7585	0	0	turquoise
38271	ENSMUSG00000069272	23570517	23571220	H2ac8	13	703	0	0	turquoise
14623	ENSMUSG00000042750	136066564	136068236	Bex2	X	1672	0	0	turquoise
16528	ENSMUSG00000037053	137981520	137990233	Azgp1	5	8713	0	0	turquoise
18603	ENSMUSG00000032226	70031496	70038088	Gcnt3	9	6592	0	0	turquoise
48196	ENSMUSG00000108487	26917381	26952346	Cyp2a21-ps	7	34965	0	0	turquoise
1724	ENSMUSG00000061315	128035575	128048637	Naca	10	13062	0	0	turquoise
52532	ENSMUSG00000040562	107981702	107986453	Gstm2	3	4751	0	0	turquoise
3762	ENSMUSG00000075101	89122885	89133054	Olfr1222	2	10169	0	0	yellow
47849	ENSMUSG00000045559	130203049	130214403	Olfr827	10	11354	0	0	yellow
14884	ENSMUSG00000037706	143052739	143067934	Cd81	7	15195	0	0	turquoise
33834	ENSMUSG00000022262	28203752	28472052	Dnah5	15	268300	0	0	blue
29317	ENSMUSG00000064252	58539801	58546422	Olfr329	11	6621	0	0	green
1825	ENSMUSG00000082062	125504288	125504839	Ftl2-ps	4	551	0	0	turquoise
45833	ENSMUSG00000021520	66900617	66905378	Uqcrb	13	4761	0	0	turquoise
41290	ENSMUSG00000026411	136008150	136035342	Tmem9	1	27192	0	0	turquoise
7132	ENSMUSG00000093674	128548114	128549305	Rpl41	10	1191	0	0	turquoise
17083	ENSMUSG00000070713	72304110	72305260	Gm10282	8	1150	0	0	turquoise
23736	ENSMUSG00000031584	33652523	33698163	Gsr	8	45640	0	0	brown
23296	ENSMUSG00000040883	21921008	21927556	Tmem205	9	6548	0	0	turquoise
28	ENSMUSG00000064345	3914	4951	mt-Nd2	MT	1037	0	0	brown
39783	ENSMUSG00000096210	79028450	79030504	H1f0	15	2054	0	0	turquoise
22963	ENSMUSG00000029447	129786998	129846371	Cct6a	5	59373	0	0	turquoise
20232	ENSMUSG00000023262	106432981	106438319	Acy1	9	5338	0	0	turquoise
25299	ENSMUSG00000070493	129881156	129887470	Chchd2	5	6314	0	0	turquoise
31040	ENSMUSG00000006333	3703993	3706897	Rps9	7	2904	0	0	brown
4561	ENSMUSG00000094858	111615233	111626497	Olfr1297	2	11264	0	0	yellow
3793	ENSMUSG00000061984	73811740	73817049	Olfr392	11	5309	0	0	yellow
37319	ENSMUSG00000046711	27556497	27563674	Hmga1	17	7177	0	0	brown
18532	ENSMUSG00000020737	115497353	115514387	Jpt1	11	17034	0	0	turquoise
6488	ENSMUSG00000042845	164189231	164190608	Wfdc12	2	1377	0	0	blue
76	ENSMUSG00000073964	102894577	102901710	Olfr570	7	7133	0	0	turquoise
42391	ENSMUSG00000094449	39866422	39874651	Olfr972	9	8229	0	0	yellow
6473	ENSMUSG00000075066	90136273	90142296	Olfr32	2	6023	0	0	yellow
15621	ENSMUSG00000075174	86687235	86698395	Olfr1087	2	11160	0	0	yellow
23176	ENSMUSG00000073897	107093220	107099808	Olfr17	7	6588	0	0	yellow
2850	ENSMUSG00000003355	98724366	98728198	Fkbp11	15	3832	0	0	red
41819	ENSMUSG00000034785	107291465	107307169	Dio1	4	15704	0	0	blue
22849	ENSMUSG00000009927	44407139	44410427	Rps25	9	3288	0	0	brown
47098	ENSMUSG00000015932	143915320	143943324	Dstn	2	28004	0	0	turquoise
53781	ENSMUSG00000044798	38826545	38830300	Olfr923	9	3755	0	0	turquoise
47112	ENSMUSG00000059447	30155248	30184593	Hadhb	5	29345	0	0	turquoise
38528	ENSMUSG00000023861	8282904	8297661	Mpc1	17	14757	0	0	turquoise
44466	ENSMUSG00000030905	120186380	120202111	Crym	7	15731	0	0	turquoise
21837	ENSMUSG00000045128	70894722	70897412	Rpl18a	8	2690	0	0	brown
38109	ENSMUSG00000022174	54235479	54254104	Dad1	14	18625	0	0	turquoise
35592	ENSMUSG00000046341	69925630	69926079	Gm11223	4	449	0	0	turquoise
30882	ENSMUSG00000063796	8591254	8611835	Slc22a8	19	20581	0	0	turquoise
33079	ENSMUSG00000090862	116331505	116334195	Rps13	7	2690	0	0	brown
2277	ENSMUSG00000098274	55966275	55971435	Rpl24	16	5160	0	0	turquoise
17135	ENSMUSG00000075159	87133673	87140300	Olfr1110	2	6627	0	0	yellow
53210	ENSMUSG00000060591	140954837	140955987	Ifitm2	7	1150	0	0	turquoise
5945	ENSMUSG00000059796	69666936	69672423	Eif4a1	11	5487	0	0	turquoise
1098	ENSMUSG00000027359	126552407	126588243	Slc27a2	2	35836	0	0	turquoise
43517	ENSMUSG00000025794	120571444	120574654	Rpl14	9	3210	0	0	brown
26219	ENSMUSG00000062380	123411424	123422015	Tubb3	8	10591	0	0	turquoise
33483	ENSMUSG00000028618	107178399	107200996	Tmem59	4	22597	0	0	turquoise
15576	ENSMUSG00000075176	86653665	86662019	Olfr1085	2	8354	0	0	yellow
52294	ENSMUSG00000022193	54614119	54618022	Psmb5	14	3903	0	0	turquoise
42274	ENSMUSG00000028832	134468320	134473843	Stmn1	4	5523	0	0	turquoise
29884	ENSMUSG00000027500	8509360	8561606	Stmn2	3	52246	0	0	turquoise
51558	ENSMUSG00000029819	49822710	49829507	Npy	6	6797	0	0	turquoise
41425	ENSMUSG00000007891	142375911	142388038	Ctsd	7	12127	0	0	turquoise
22768	ENSMUSG00000024870	5099205	5107072	Rab1b	19	7867	0	0	turquoise
41424	ENSMUSG00000057933	78331018	78355788	Gsta2	9	24770	0	0	turquoise
3364	ENSMUSG00000069823	73393010	73399614	Olfr1	11	6604	0	0	yellow
1739	ENSMUSG00000073950	103335917	103339564	Olfr599	7	3647	0	0	turquoise
36466	ENSMUSG00000023089	24518666	24528013	Ndufa5	6	9347	0	0	turquoise
21780	ENSMUSG00000035674	3617373	3620327	Ndufa3	7	2954	0	0	turquoise
34112	ENSMUSG00000039419	45059357	47304213	Cntnap2	6	2244856	0	0	brown
7886	ENSMUSG00000034868	70973133	70990890	Myl12b	17	17757	0	0	turquoise
748	ENSMUSG00000091549	78850792	78851956	Gm6548	17	1164	0	0	turquoise
22642	ENSMUSG00000028088	97628804	97655282	Fmo5	3	26478	0	0	turquoise
31514	ENSMUSG00000031556	25017211	25023260	Tm2d2	8	6049	0	0	turquoise
7389	ENSMUSG00000027215	93419111	93463140	Cd82	2	44029	0	0	turquoise
51256	ENSMUSG00000004849	137034993	137046135	Ap1s1	5	11142	0	0	turquoise
17954	ENSMUSG00000073973	102597770	102608125	Olfr552	7	10355	0	0	turquoise
27426	ENSMUSG00000032959	117282654	117287625	Pebp1	5	4971	0	0	turquoise
52923	ENSMUSG00000048540	102010076	102015492	Nhlh2	3	5416	0	0	brown
36214	ENSMUSG00000042869	21069334	21074947	Olfr1370	13	5613	0	0	yellow
48969	ENSMUSG00000006818	13006846	13040063	Sod2	17	33217	0	0	brown
28995	ENSMUSG00000075702	3514684	3517351	Selenom	11	2667	0	0	turquoise
53794	ENSMUSG00000021647	99898489	99901091	Cartpt	13	2602	0	0	magenta
35911	ENSMUSG00000032397	64281581	64305424	Tipin	9	23843	0	0	turquoise
50242	ENSMUSG00000068762	107938847	107943749	Gstm6	3	4902	0	0	turquoise
2273	ENSMUSG00000111590	88648509	88659772	Olfr1192-ps1	2	11263	0	0	green
38413	ENSMUSG00000028657	122836242	122859175	Ppt1	4	22933	0	0	brown
47598	ENSMUSG00000031950	111940703	111953612	Gabarapl2	8	12909	0	0	turquoise
45139	ENSMUSG00000074489	88368616	88372743	Bglap3	3	4127	0	0	blue
4959	ENSMUSG00000007097	172271709	172298064	Atp1a2	1	26355	0	0	turquoise
47467	ENSMUSG00000004885	87948666	87953376	Crabp2	3	4710	0	0	turquoise
53110	ENSMUSG00000049775	167207093	167209315	Tmsb4x	X	2222	0	0	turquoise
21673	ENSMUSG00000030954	119442537	119459285	Gp2	7	16748	0	0	blue
6910	ENSMUSG00000051483	93605853	93610505	Cbr1	16	4652	0	0	turquoise
3916	ENSMUSG00000036880	74779197	74806208	Acaa2	18	27011	0	0	turquoise
19356	ENSMUSG00000022452	82338959	82349091	Smdt1	15	10132	0	0	turquoise
38279	ENSMUSG00000004341	21312125	21319624	Gpx6	13	7499	0	0	turquoise
35643	ENSMUSG00000091498	110858565	110858894	Mpc1-ps	12	329	0	0	turquoise
53492	ENSMUSG00000075199	86179412	86185683	Olfr52	2	6271	0	0	turquoise
28783	ENSMUSG00000021606	73319838	73328542	Ndufs6	13	8704	0	0	turquoise
45672	ENSMUSG00000018567	69991143	69994951	Gabarap	11	3808	0	0	brown
46915	ENSMUSG00000036751	30616861	30626151	Cox6b1	7	9290	0	0	turquoise
47899	ENSMUSG00000019054	136953275	136966234	Fis1	5	12959	0	0	turquoise
53328	ENSMUSG00000102091	86045861	86050742	Olfr1034	2	4881	0	0	turquoise
18403	ENSMUSG00000060802	122147686	122153083	B2m	2	5397	0	0	pink
6563	ENSMUSG00000078812	69916714	69921958	Eif5a	11	5244	0	0	turquoise
3011	ENSMUSG00000046396	103490025	103498062	Olfr609	7	8037	0	0	turquoise
46765	ENSMUSG00000093805	93918311	93942650	Gal3st2b	1	24339	0	0	turquoise
42684	ENSMUSG00000063457	80292453	80294114	Rps15	10	1661	0	0	brown
6967	ENSMUSG00000090258	76765538	76783180	Churc1	12	17642	0	0	turquoise
46988	ENSMUSG00000049685	26808892	26821205	Cyp2g1	7	12313	0	0	magenta
40213	ENSMUSG00000017344	78499091	78502324	Vtn	11	3233	0	0	turquoise
21438	ENSMUSG00000020953	51593341	51605771	Coch	12	12430	0	0	brown
25565	ENSMUSG00000090137	70508263	70510801	Uba52	8	2538	0	0	turquoise
48618	ENSMUSG00000031765	94179082	94180327	Mt1	8	1245	0	0	turquoise
6474	ENSMUSG00000061972	37279043	37283460	Olfr99	17	4417	0	0	yellow
25692	ENSMUSG00000068431	50503600	50517145	Olfr742	14	13545	0	0	green
52833	ENSMUSG00000010663	10182888	10196877	Fads1	19	13989	0	0	brown
17622	ENSMUSG00000030108	121300227	121337733	Slc6a13	6	37506	0	0	turquoise
6870	ENSMUSG00000026568	165460637	165481214	Mpc2	1	20577	0	0	turquoise
19382	ENSMUSG00000030342	125460266	125494791	Cd9	6	34525	0	0	turquoise
51937	ENSMUSG00000075209	85797618	85802544	Olfr1016	2	4926	0	0	yellow
30191	ENSMUSG00000019433	83652677	83664694	Gipc1	8	12017	0	0	turquoise
28829	ENSMUSG00000027556	14766216	14808368	Car1	3	42152	0	0	turquoise
7522	ENSMUSG00000023004	98931425	98934565	Tuba1b	15	3140	0	0	turquoise
45679	ENSMUSG00000040147	16709282	16817366	Maob	X	108084	0	0	turquoise
48276	ENSMUSG00000035227	99837569	99863462	Spcs2	7	25893	0	0	turquoise
34582	ENSMUSG00000054312	95862634	95871519	Mrps21	3	8885	0	0	turquoise
15594	ENSMUSG00000010376	55662263	55672124	Nedd8	14	9861	0	0	turquoise
16698	ENSMUSG00000000214	142892752	142931128	Th	7	38376	0	0	brown
214	ENSMUSG00000031250	133850980	133865577	Tnmd	X	14597	0	0	turquoise
16963	ENSMUSG00000039771	136116631	136122947	Polr2j	5	6316	0	0	turquoise
48992	ENSMUSG00000078566	138890836	138909519	Bnip3	7	18683	0	0	turquoise
35676	ENSMUSG00000051593	52910207	52919178	Olfr272	4	8971	0	0	yellow
36256	ENSMUSG00000060404	21111483	21119095	Olfr1369-ps1	13	7612	0	0	green
38742	ENSMUSG00000020180	75517551	75537381	Snrpd3	10	19830	0	0	turquoise
3880	ENSMUSG00000058662	103765805	103771594	Olfr69	7	5789	0	0	turquoise
6196	ENSMUSG00000040938	70212752	70216417	Slc16a11	11	3665	0	0	brown
34508	ENSMUSG00000036835	30561863	30563627	Psenen	7	1764	0	0	turquoise
47083	ENSMUSG00000052914	96516138	96553661	Cyp2j6	4	37523	0	0	turquoise
46209	ENSMUSG00000091537	109074568	109082587	Tma7	9	8019	0	0	turquoise
50967	ENSMUSG00000006345	75561604	75586200	Ggt1	10	24596	0	0	turquoise
17506	ENSMUSG00000040759	54936261	54939274	Cmtm5	14	3013	0	0	turquoise
18890	ENSMUSG00000112137	111757258	111799853	Gm47865	10	42595	0	0	blue
7635	ENSMUSG00000026238	86526726	86530712	Ptma	1	3986	0	0	turquoise
36441	ENSMUSG00000052182	19440266	19446923	Olfr849	9	6657	0	0	yellow
1583	ENSMUSG00000042712	136245079	136247139	Tceal9	X	2060	0	0	turquoise
35361	ENSMUSG00000025544	122107038	122159604	Tm9sf2	14	52566	0	0	turquoise
40569	ENSMUSG00000094678	19709433	19714930	Olfr857	9	5497	0	0	yellow
27928	ENSMUSG00000038274	6057844	6059524	Fau	19	1680	0	0	turquoise
3052	ENSMUSG00000094119	103537222	103542717	Olfr612	7	5495	0	0	turquoise
39398	ENSMUSG00000044121	77919786	77925062	5430402E10Rik	X	5276	0	0	blue
53420	ENSMUSG00000020149	20201432	20226856	Rab1a	11	25424	0	0	turquoise
20099	ENSMUSG00000011752	41911923	41918660	Pgam1	19	6737	0	0	turquoise
41072	ENSMUSG00000050856	108433244	108434448	Atp5k	5	1204	0	0	turquoise
27802	ENSMUSG00000071708	157443855	157492287	Sms	X	48432	0	0	brown
50747	ENSMUSG00000068290	130653960	130664659	Ddrgk1	2	10699	0	0	brown
39567	ENSMUSG00000060480	19623930	19629916	Olfr171	16	5986	0	0	green
52996	ENSMUSG00000032281	54604877	54661870	Acsbg1	9	56993	0	0	turquoise
15979	ENSMUSG00000027133	112261926	112263269	Nop10	2	1343	0	0	turquoise
37823	ENSMUSG00000021486	55320500	55325272	Prelid1	13	4772	0	0	turquoise
46876	ENSMUSG00000073608	93990509	94017147	Gal3st2c	1	26638	0	0	turquoise
47795	ENSMUSG00000050266	105328225	105334104	Olfr690	7	5879	0	0	turquoise
4461	ENSMUSG00000058492	123306600	123317998	Scp2-ps2	9	11398	0	0	turquoise
31095	ENSMUSG00000057654	58550854	58555636	Olfr328	11	4782	0	0	black
6693	ENSMUSG00000017390	78322968	78327781	Aldoc	11	4813	0	0	turquoise
46836	ENSMUSG00000024038	31520115	31531331	Ndufv3	17	11216	0	0	turquoise
7077	ENSMUSG00000001403	164769898	164778822	Ube2c	2	8924	0	0	turquoise
23363	ENSMUSG00000060503	107125267	107131083	Olfr715	7	5816	0	0	yellow
18949	ENSMUSG00000025934	21240589	21265661	Gsta3	1	25072	0	0	turquoise
41542	ENSMUSG00000094140	52371332	52379168	Olfr1512	14	7836	0	0	turquoise
17957	ENSMUSG00000034566	115415689	115419962	Atp5h	11	4273	0	0	turquoise
8059	ENSMUSG00000025351	128900989	128912822	Cd63	10	11833	0	0	turquoise
36062	ENSMUSG00000040809	106147554	106167564	Chil3	3	20010	0	0	turquoise
18267	ENSMUSG00000099875	150265535	150265999	Rbm3-ps	1	464	0	0	turquoise
47055	ENSMUSG00000096773	105021370	105028460	Olfr675	7	7090	0	0	magenta
19106	ENSMUSG00000073966	102771221	102776857	Olfr561	7	5636	0	0	turquoise
51661	ENSMUSG00000022336	43250058	43282719	Eif3e	15	32661	0	0	brown
2519	ENSMUSG00000075119	88726903	88732366	Olfr1197	2	5463	0	0	red
26493	ENSMUSG00000031176	9654267	9663003	Dynlt3	X	8736	0	0	turquoise
47569	ENSMUSG00000095248	105116836	105125523	Olfr681	7	8687	0	0	magenta
54832	ENSMUSG00000017778	86044816	86046904	Cox7c	13	2088	0	0	turquoise
36490	ENSMUSG00000021728	117208536	117274415	Emb	13	65879	0	0	brown
14651	ENSMUSG00000019789	30832359	30842801	Hey2	10	10442	0	0	turquoise
45680	ENSMUSG00000087260	107278858	107284082	Lamtor5	3	5224	0	0	turquoise
31420	ENSMUSG00000040564	19689481	19692660	Apoc1	7	3179	0	0	turquoise
29609	ENSMUSG00000060803	4035407	4037985	Gstp1	19	2578	0	0	turquoise
51098	ENSMUSG00000009549	118475850	118479711	Srp14	2	3861	0	0	turquoise
51092	ENSMUSG00000027603	155490379	155518237	Ggt7	2	27858	0	0	turquoise
16494	ENSMUSG00000031633	46206797	46211284	Slc25a4	8	4487	0	0	brown
54006	ENSMUSG00000022871	22918334	22939778	Fetub	16	21444	0	0	turquoise
50546	ENSMUSG00000039462	34389981	34397085	Col10a1	10	7104	0	0	blue
37611	ENSMUSG00000056973	93166068	93197838	Ces1d	8	31770	0	0	turquoise
7018	ENSMUSG00000035215	80852821	80855209	Lsm7	10	2388	0	0	turquoise
3721	ENSMUSG00000069818	73782964	73790446	Olfr390	11	7482	0	0	blue
24724	ENSMUSG00000044772	13670876	13683148	Sntn	14	12272	0	0	blue
31081	ENSMUSG00000060143	105681828	105682211	Gm10076	14	383	0	0	turquoise
22326	ENSMUSG00000022783	16753016	16829456	Spag6l	16	76440	0	0	blue
46611	ENSMUSG00000054766	30057378	30072577	Set	2	15199	0	0	brown
49547	ENSMUSG00000039770	72836453	72851195	Ypel5	17	14742	0	0	turquoise
49006	ENSMUSG00000014104	41852989	41864413	Sval2	6	11424	0	0	blue
45065	ENSMUSG00000022427	79670861	79673400	Tomm22	15	2539	0	0	brown
14967	ENSMUSG00000038650	141160326	141172857	Rnh1	7	12531	0	0	turquoise
35932	ENSMUSG00000061387	13651091	13659545	Olfr1490	19	8454	0	0	yellow
576	ENSMUSG00000073961	103038024	103044040	Olfr582	7	6016	0	0	magenta
50127	ENSMUSG00000021238	84430717	84451004	Aldh6a1	12	20287	0	0	brown
1683	ENSMUSG00000078578	135438149	135468198	Ube2d3	3	30049	0	0	turquoise
18563	ENSMUSG00000020738	115523102	115536276	Sumo2	11	13174	0	0	turquoise
46015	ENSMUSG00000028138	138443093	138455499	Adh5	3	12406	0	0	turquoise
43553	ENSMUSG00000071489	44851235	44859375	Ptgdr	14	8140	0	0	turquoise
7689	ENSMUSG00000078878	176708328	176721813	Gm14305	2	13485	0	0	magenta
6157	ENSMUSG00000017707	163623272	163645131	Serinc3	2	21859	0	0	turquoise
21646	ENSMUSG00000042380	127243784	127247809	Smim12	4	4025	0	0	turquoise
2029	ENSMUSG00000047797	101376378	101385629	Gjb1	X	9251	0	0	blue
45507	ENSMUSG00000004980	51460932	51469894	Hnrnpa2b1	6	8962	0	0	turquoise
44569	ENSMUSG00000054938	6467101	6478112	Olfr1346	7	11011	0	0	green
45247	ENSMUSG00000073925	104587025	104590718	Olfr654	7	3693	0	0	turquoise
50862	ENSMUSG00000046493	78981050	78987903	Olfr1352	10	6853	0	0	yellow
29172	ENSMUSG00000094426	108029965	108033989	Olfr478	7	4024	0	0	magenta
3415	ENSMUSG00000016559	116021912	116027962	H3f3b	11	6050	0	0	turquoise
35712	ENSMUSG00000015759	46775567	46788411	Cnih1	14	12844	0	0	turquoise
36090	ENSMUSG00000050865	13739728	13750479	Olfr1494	19	10751	0	0	yellow
48006	ENSMUSG00000060073	70974621	70996347	Psma3	12	21726	0	0	turquoise
1009	ENSMUSG00000026961	25289915	25291180	Lrrc26	2	1265	0	0	blue
54233	ENSMUSG00000040952	24884371	24889806	Rps19	7	5435	0	0	brown
2953	ENSMUSG00000061904	91116574	91124059	Slc25a3	10	7485	0	0	turquoise
48490	ENSMUSG00000055961	87963485	87966352	BC051076	5	2867	0	0	blue
35642	ENSMUSG00000094846	13617375	13623072	Olfr1487	19	5697	0	0	yellow
50106	ENSMUSG00000019179	135778480	135790398	Mdh2	5	11918	0	0	turquoise
6137	ENSMUSG00000091337	125673095	125674785	Eid1	2	1690	0	0	turquoise
35385	ENSMUSG00000079523	72957347	72958748	Tmsb10	6	1401	0	0	turquoise
33873	ENSMUSG00000096485	13338862	13343572	Olfr1466	19	4710	0	0	yellow
22353	ENSMUSG00000073899	106908001	106916265	Olfr1532-ps1	7	8264	0	0	yellow
35551	ENSMUSG00000007815	108306129	108337934	Rhoa	9	31805	0	0	turquoise
54700	ENSMUSG00000026202	75214228	75219865	Tuba4a	1	5637	0	0	turquoise
38707	ENSMUSG00000024899	32595790	32667187	Papss2	19	71397	0	0	turquoise
7703	ENSMUSG00000074665	153938221	153964101	Bpifb4	2	25880	0	0	magenta
49226	ENSMUSG00000003873	45461697	45466898	Bax	7	5201	0	0	turquoise
40375	ENSMUSG00000109636	57696723	57699462	Gm45644	8	2739	0	0	blue
47883	ENSMUSG00000058927	24875686	24876631	Gm10053	19	945	0	0	turquoise
39512	ENSMUSG00000082635	77988363	77992734	Gm14750	X	4371	0	0	blue
45991	ENSMUSG00000028648	123712710	123718202	Ndufs5	4	5492	0	0	turquoise
1392	ENSMUSG00000057841	115805505	115808747	Rpl32	6	3242	0	0	brown
7051	ENSMUSG00000039450	120725399	120727281	Dcxr	11	1882	0	0	turquoise
51083	ENSMUSG00000049362	58795207	58800268	Olfr173	16	5061	0	0	yellow
40991	ENSMUSG00000019505	62551171	62553213	Ubb	11	2042	0	0	turquoise
50903	ENSMUSG00000027605	155517948	155585724	Acss2	2	67776	0	0	turquoise
6504	ENSMUSG00000020849	75732869	75765845	Ywhae	11	32976	0	0	turquoise
37052	ENSMUSG00000053931	121426497	121458207	Cnn3	3	31710	0	0	turquoise
15707	ENSMUSG00000022450	82350140	82354322	Ndufa6	15	4182	0	0	turquoise
51181	ENSMUSG00000015806	45434021	45450236	Qdpr	5	16215	0	0	turquoise
38076	ENSMUSG00000021273	63145150	63179578	Fdft1	14	34428	0	0	turquoise
19600	ENSMUSG00000047671	117126794	117128738	Tctex1d4	4	1944	0	0	blue
52962	ENSMUSG00000022658	45711230	45724608	Tagln3	16	13378	0	0	turquoise
22349	ENSMUSG00000047945	129513581	129515985	Marcksl1	4	2404	0	0	turquoise
45655	ENSMUSG00000028271	142765045	142783606	Gtf2b	3	18561	0	0	brown
29893	ENSMUSG00000051855	30723547	30748465	Mest	6	24918	0	0	turquoise
1537	ENSMUSG00000005732	18239784	18248732	Ranbp1	16	8948	0	0	turquoise
41732	ENSMUSG00000020572	32819545	32853349	Nampt	12	33804	0	0	turquoise
1406	ENSMUSG00000038357	109847379	109849617	Camp	9	2238	0	0	turquoise
7044	ENSMUSG00000024583	63661094	63708801	Txnl1	18	47707	0	0	turquoise
55174	ENSMUSG00000079436	87386363	87394729	Kcnj13	1	8366	0	0	brown
31417	ENSMUSG00000060049	12261032	12270387	Olfr235	19	9355	0	0	yellow
45921	ENSMUSG00000022033	65805837	65817822	Pbk	14	11985	0	0	brown
42921	ENSMUSG00000056201	5490455	5495201	Cfl1	19	4746	0	0	turquoise
18823	ENSMUSG00000020205	111506286	111508645	Phlda1	10	2359	0	0	blue
38005	ENSMUSG00000061959	93201218	93229619	Ces1e	8	28401	0	0	brown
46794	ENSMUSG00000056782	104914742	104921482	Olfr667	7	6740	0	0	turquoise
2744	ENSMUSG00000026457	134415378	134433351	Adipor1	1	17973	0	0	turquoise
32930	ENSMUSG00000045883	13163000	13168130	Olfr1461	19	5130	0	0	yellow
42590	ENSMUSG00000022841	20535478	20544909	Ap2m1	16	9431	0	0	turquoise
8070	ENSMUSG00000090247	128917882	128924035	Bloc1s1	10	6153	0	0	turquoise
472	ENSMUSG00000019810	13499540	13519035	Fuca2	10	19495	0	0	turquoise
46800	ENSMUSG00000057770	104922291	104928057	Olfr668	7	5766	0	0	turquoise
37996	ENSMUSG00000002102	91054009	91066369	Psmc3	2	12360	0	0	turquoise
45375	ENSMUSG00000021134	80945504	80950507	Srsf5	12	5003	0	0	turquoise
21357	ENSMUSG00000108167	49465046	49471715	Olfr1386	11	6669	0	0	yellow
270	ENSMUSG00000075140	88032288	88037699	Olfr73	2	5411	0	0	magenta
37783	ENSMUSG00000015341	23241346	23257074	Golga7	8	15728	0	0	brown
48648	ENSMUSG00000045679	16988648	17000408	Pqlc3	12	11760	0	0	turquoise
48357	ENSMUSG00000057666	125161715	125166467	Gapdh	6	4752	0	0	turquoise
22764	ENSMUSG00000029465	122391878	122414184	Arpc3	5	22306	0	0	brown
831	ENSMUSG00000014226	160202367	160212875	Cacybp	1	10508	0	0	turquoise
16835	ENSMUSG00000096109	39234412	39249994	Olfr1537	9	15582	0	0	yellow
22711	ENSMUSG00000024411	15389496	15410982	Aqp4	18	21486	0	0	turquoise
36975	ENSMUSG00000032047	53580522	53610382	Acat1	9	29860	0	0	turquoise
33521	ENSMUSG00000031538	22757727	22782844	Plat	8	25117	0	0	brown
14820	ENSMUSG00000037071	44394455	44407879	Scd1	19	13424	0	0	turquoise
16641	ENSMUSG00000044217	99590782	99594829	Aqp5	15	4047	0	0	turquoise
27379	ENSMUSG00000027875	98280435	98310738	Hmgcs2	3	30303	0	0	turquoise
30745	ENSMUSG00000000740	123102350	123105244	Rpl13	8	2894	0	0	brown
28196	ENSMUSG00000016534	38401357	38456454	Lamp2	X	55097	0	0	brown
43575	ENSMUSG00000108674	21698111	21706833	Olfr1359	13	8722	0	0	red
16185	ENSMUSG00000070377	74205664	74211379	Olfr43	11	5715	0	0	yellow
52154	ENSMUSG00000026688	167371966	167393841	Mgst3	1	21875	0	0	turquoise
34678	ENSMUSG00000045030	12678112	12683851	Olfr1443	19	5739	0	0	green
44454	ENSMUSG00000057564	52458829	52467495	Olfr1508	14	8666	0	0	green
563	ENSMUSG00000050071	136213972	136215513	Bex1	X	1541	0	0	turquoise
47834	ENSMUSG00000043948	105335509	105342270	Olfr691	7	6761	0	0	magenta
4318	ENSMUSG00000018585	55446641	55461239	Atox1	11	14598	0	0	turquoise
15543	ENSMUSG00000068817	87743752	87747581	Olfr1140	2	3829	0	0	yellow
15472	ENSMUSG00000111747	87655673	87658460	Olfr1134	2	2787	0	0	yellow
5588	ENSMUSG00000075074	89787325	89793619	Olfr1254	2	6294	0	0	blue
29238	ENSMUSG00000030048	87383256	87388935	Gkn3	6	5679	0	0	yellow
25351	ENSMUSG00000029830	37983739	38046996	Svopl	6	63257	0	0	turquoise
23382	ENSMUSG00000004285	29467718	29470512	Atp6v1f	6	2794	0	0	turquoise
29478	ENSMUSG00000027562	14886273	14900770	Car2	3	14497	0	0	turquoise
19338	ENSMUSG00000113902	101968090	101977068	Ndufb1-ps	12	8978	0	0	turquoise
51684	ENSMUSG00000090129	98206971	98221056	Olfr287	15	14085	0	0	green
25024	ENSMUSG00000072772	124739183	124741374	Grcc10	6	2191	0	0	turquoise
5097	ENSMUSG00000110012	104066289	104071869	Olfr644	7	5580	0	0	turquoise
29009	ENSMUSG00000020321	21556692	21572367	Mdh1	11	15675	0	0	turquoise
49990	ENSMUSG00000022354	58933756	58939488	Ndufb9	15	5732	0	0	turquoise
36280	ENSMUSG00000084786	20642878	20647140	Ubl5	9	4262	0	0	turquoise
53176	ENSMUSG00000033488	157458577	157492638	Cryzl2	1	34061	0	0	turquoise
47021	ENSMUSG00000019804	42502030	42535381	Snx3	10	33351	0	0	brown
28126	ENSMUSG00000066242	107812263	107816336	Olfr467	7	4073	0	0	magenta
2478	ENSMUSG00000060787	87913268	87920967	Olfr464	11	7699	0	0	yellow
6881	ENSMUSG00000063994	37721808	37727220	Olfr120	17	5412	0	0	yellow
45434	ENSMUSG00000072694	114808196	114823468	1500011B03Rik	5	15272	0	0	turquoise
48866	ENSMUSG00000020027	95385362	95417180	Socs2	10	31818	0	0	brown
44977	ENSMUSG00000049751	69182731	69184083	Rpl36al	12	1352	0	0	turquoise
22773	ENSMUSG00000021963	57798180	57806638	Sap18	14	8458	0	0	turquoise
21370	ENSMUSG00000044170	49506724	49517345	Olfr1384	11	10621	0	0	blue
2660	ENSMUSG00000021114	78840725	78861638	Atp6v1d	12	20913	0	0	turquoise
53345	ENSMUSG00000027613	155819832	155826925	Eif6	2	7093	0	0	brown
25554	ENSMUSG00000097595	132874739	132931197	1500002F19Rik	7	56458	0	0	blue
38967	ENSMUSG00000050742	19284104	19314064	Olfr164	16	29960	0	0	yellow
49409	ENSMUSG00000006095	30224131	30232272	Tbcb	7	8141	0	0	turquoise
6584	ENSMUSG00000090841	128490860	128494145	Myl6	10	3285	0	0	brown
34	ENSMUSG00000064339	1094	2675	mt-Rnr2	MT	1581	0	0	brown
35422	ENSMUSG00000028964	150897133	150914437	Park7	4	17304	0	0	turquoise
26546	ENSMUSG00000030428	4119408	4136708	Ttyh1	7	17300	0	0	turquoise
45343	ENSMUSG00000093877	6499793	6508748	Olfr1348	7	8955	0	0	black
6459	ENSMUSG00000007877	98383811	98384953	Tcap	11	1142	0	0	blue
25402	ENSMUSG00000071662	8793127	8798577	Polr2g	19	5450	0	0	brown
17902	ENSMUSG00000075146	87901256	87905166	Olfr1154	2	3910	0	0	magenta
5855	ENSMUSG00000068806	89940532	89948664	Olfr1259	2	8132	0	0	yellow
45162	ENSMUSG00000073927	104560901	104568634	Olfr652	7	7733	0	0	turquoise
15305	ENSMUSG00000029499	110274282	110286186	Pxmp2	5	11904	0	0	turquoise
31971	ENSMUSG00000022551	76343523	76346260	Cyc1	15	2737	0	0	turquoise
1199	ENSMUSG00000044080	90511034	90514392	S100a1	3	3358	0	0	turquoise
25725	ENSMUSG00000000579	6601671	6609774	Dynlt1c	17	8103	0	0	turquoise
3961	ENSMUSG00000052305	103826534	103828096	Hbb-bs	7	1562	0	0	turquoise
53710	ENSMUSG00000023904	23673596	23675227	Hcfc1r1	17	1631	0	0	turquoise
26329	ENSMUSG00000032314	55454508	55512243	Etfa	9	57735	0	0	brown
5	ENSMUSG00000064368	13552	14070	mt-Nd6	MT	518	0	0	brown
47781	ENSMUSG00000042682	29968308	29975662	Selenok	14	7354	0	0	turquoise
47068	ENSMUSG00000073914	105051372	105059006	Olfr677	7	7634	0	0	turquoise
6906	ENSMUSG00000060017	37748855	37753169	Olfr121	17	4314	0	0	yellow
37686	ENSMUSG00000021537	81783077	81797155	Cetn3	13	14078	0	0	turquoise
852	ENSMUSG00000033849	143640664	143654614	B3galt2	1	13950	0	0	blue
1202	ENSMUSG00000057461	103167074	103178340	Olfr591	7	11266	0	0	turquoise
2980	ENSMUSG00000006728	127063534	127067920	Cdk4	10	4386	0	0	brown
38293	ENSMUSG00000110028	69354372	69396932	Gm34838	7	42560	0	0	turquoise
47298	ENSMUSG00000028484	83455680	83486459	Psip1	4	30779	0	0	turquoise
1714	ENSMUSG00000073951	103323568	103329888	Olfr598	7	6320	0	0	magenta
5558	ENSMUSG00000075075	89749467	89757090	Olfr1253	2	7623	0	0	yellow
55371	ENSMUSG00000020873	95384692	95391776	Slc35b1	11	7084	0	0	brown
5103	ENSMUSG00000066263	104006231	104017303	Olfr639	7	11072	0	0	turquoise
52125	ENSMUSG00000026878	35180205	35201120	Rab14	2	20915	0	0	turquoise
5853	ENSMUSG00000049149	89927309	89936334	Olfr1258	2	9025	0	0	yellow
1354	ENSMUSG00000071177	103763594	103773592	Serpina1d	12	9998	0	0	blue
37513	ENSMUSG00000062908	153922357	153944632	Acadm	3	22275	0	0	turquoise
16618	ENSMUSG00000075164	87046811	87052273	Olfr1106	2	5462	0	0	turquoise
49508	ENSMUSG00000047459	155236533	155250277	Dynlrb1	2	13744	0	0	turquoise
40274	ENSMUSG00000041453	146832890	146837032	Rpl21	5	4142	0	0	brown
24993	ENSMUSG00000006699	137319696	137357720	Cdc42	4	38024	0	0	turquoise
5075	ENSMUSG00000066262	104018686	104025573	Olfr640	7	6887	0	0	turquoise
34262	ENSMUSG00000006024	16098458	16117975	Napa	7	19517	0	0	turquoise
54769	ENSMUSG00000022564	76246764	76249904	Grina	15	3140	0	0	turquoise
39571	ENSMUSG00000079067	84123313	84123591	Hmgn2-ps1	5	278	0	0	turquoise
6552	ENSMUSG00000092077	37297556	37304313	Olfr101	17	6757	0	0	yellow
4539	ENSMUSG00000108919	111561423	111569681	Olfr1295	2	8258	0	0	yellow
35020	ENSMUSG00000049154	58792797	58801960	Fam183b	11	9163	0	0	blue
45554	ENSMUSG00000004771	64715299	64737758	Rab11a	9	22459	0	0	turquoise
16714	ENSMUSG00000054406	74345129	74352650	Olfr411	11	7521	0	0	turquoise
31174	ENSMUSG00000059279	58565856	58570553	Olfr224	11	4697	0	0	green
25440	ENSMUSG00000084902	13814618	13914478	Gm281	14	99860	0	0	blue
3265	ENSMUSG00000095156	111326520	111332852	Olfr1281	2	6332	0	0	green
49549	ENSMUSG00000054452	81559488	81566362	Tle5	10	6874	0	0	turquoise
41555	ENSMUSG00000018740	68968131	68974365	Slc25a35	11	6234	0	0	turquoise
3256	ENSMUSG00000109449	111314017	111326003	Olfr1280	2	11986	0	0	green
51933	ENSMUSG00000020402	52360860	52389397	Vdac1	11	28537	0	0	turquoise
39552	ENSMUSG00000062245	19605696	19611882	Olfr170	16	6186	0	0	black
50743	ENSMUSG00000030335	125191801	125196269	Mrpl51	6	4468	0	0	turquoise
6917	ENSMUSG00000083947	37768607	37773749	Olfr122	17	5142	0	0	yellow
35565	ENSMUSG00000102252	59982495	60140219	Snrpn	7	157724	0	0	turquoise
16943	ENSMUSG00000111190	39287813	39299548	Olfr947-ps1	9	11735	0	0	yellow
31849	ENSMUSG00000021957	30548359	30574720	Tkt	14	26361	0	0	turquoise
50008	ENSMUSG00000028998	23838944	23844161	Tomm7	5	5217	0	0	brown
32604	ENSMUSG00000054091	122924203	122926184	1810037I17Rik	3	1981	0	0	brown
21842	ENSMUSG00000048101	16672228	16676405	Olfr19	16	4177	0	0	turquoise
40848	ENSMUSG00000113233	65187872	65213501	Gm31063	12	25629	0	0	blue
1372	ENSMUSG00000045381	174040705	174044411	Olfr433	1	3706	0	0	turquoise
46778	ENSMUSG00000063582	104891822	104895952	Olfr666	7	4130	0	0	turquoise
53302	ENSMUSG00000094955	43456427	43456501	Gm3699	10	74	0	0	magenta
278	ENSMUSG00000075139	88045920	88051129	Olfr1162	2	5209	0	0	magenta
26397	ENSMUSG00000030849	130162451	133123350	Fgfr2	7	2960899	0	0	red
48897	ENSMUSG00000021236	84373857	84409029	Entpd5	12	35172	0	0	turquoise
4476	ENSMUSG00000073937	103944437	103948963	Olfr633	7	4526	0	0	turquoise
26275	ENSMUSG00000028124	122245557	122270732	Gclm	3	25175	0	0	turquoise
29015	ENSMUSG00000029580	142903115	142906754	Actb	5	3639	0	0	turquoise
29678	ENSMUSG00000059610	59570255	59576235	Olfr222	11	5980	0	0	yellow
24605	ENSMUSG00000039977	15559864	15627933	Deup1	9	68069	0	0	blue
47585	ENSMUSG00000047866	86624043	86723873	Lonp2	8	99830	0	0	brown
52362	ENSMUSG00000004642	33634952	33652574	Slbp	5	17622	0	0	brown
338	ENSMUSG00000013701	32180162	32201898	Timm23	14	21736	0	0	turquoise
1916	ENSMUSG00000049517	90922958	90924950	Rps23	13	1992	0	0	brown
17655	ENSMUSG00000062649	39481786	39493995	Olfr44	9	12209	0	0	yellow
6355	ENSMUSG00000018326	163994960	164018588	Ywhab	2	23628	0	0	turquoise
436	ENSMUSG00000047844	136138996	136140443	Bex4	X	1447	0	0	turquoise
7528	ENSMUSG00000116358	98932137	98953551	Gm49450	15	21414	0	0	turquoise
18858	ENSMUSG00000046814	119167773	119172390	Gchfr	2	4617	0	0	turquoise
32821	ENSMUSG00000032068	50494525	50505482	Plet1	9	10957	0	0	blue
23434	ENSMUSG00000050578	7272514	7283331	Mmp13	9	10817	0	0	blue
28957	ENSMUSG00000025035	46531096	46573198	Arl3	19	42102	0	0	turquoise
47198	ENSMUSG00000049894	129765482	129771713	Olfr808	10	6231	0	0	magenta
28142	ENSMUSG00000059763	23938572	23941583	Taar2	10	3011	0	0	turquoise
22377	ENSMUSG00000069662	37133375	37138920	Marcks	10	5545	0	0	brown
2539	ENSMUSG00000020774	73304992	73329596	Aspa	11	24604	0	0	turquoise
36244	ENSMUSG00000025950	65158616	65186500	Idh1	1	27884	0	0	brown
27753	ENSMUSG00000030357	128429735	128438677	Fkbp4	6	8942	0	0	turquoise
2229	ENSMUSG00000019494	138161071	138164646	Cops6	5	3575	0	0	brown
46283	ENSMUSG00000002015	73686178	73716175	Bcap31	X	29997	0	0	turquoise
2175	ENSMUSG00000056054	90668978	90670035	S100a8	3	1057	0	0	turquoise
24647	ENSMUSG00000027737	49892526	50443614	Slc7a11	3	551088	0	0	brown
945	ENSMUSG00000021033	87147165	87164723	Gstz1	12	17558	0	0	turquoise
49286	ENSMUSG00000062981	95480805	95501940	Mrpl42	10	21135	0	0	turquoise
1371	ENSMUSG00000040055	57123303	57133611	Gjb6	14	10308	0	0	turquoise
47397	ENSMUSG00000014313	35925886	35938246	Cox6c	15	12360	0	0	turquoise
39366	ENSMUSG00000061361	19529274	19535555	Olfr168	16	6281	0	0	red
25154	ENSMUSG00000051839	80493781	80510542	Gypa	8	16761	0	0	turquoise
4363	ENSMUSG00000036438	87433412	87446935	Calm2	17	13523	0	0	turquoise
40751	ENSMUSG00000042032	40679314	40695203	Mat2b	11	15889	0	0	turquoise
41793	ENSMUSG00000067071	91411483	91414038	Hes6	1	2555	0	0	turquoise
1503	ENSMUSG00000040533	130944385	130955475	Matn1	4	11090	0	0	blue
7943	ENSMUSG00000000751	75298166	75348324	Rpa1	11	50158	0	0	turquoise
21821	ENSMUSG00000109354	106882589	106888162	Olfr706	7	5573	0	0	yellow
36590	ENSMUSG00000074476	21755442	21760303	Spc24	9	4861	0	0	turquoise
48843	ENSMUSG00000060114	38537849	38540820	Olfr910	9	2971	0	0	yellow
52926	ENSMUSG00000066257	59344675	59349246	Olfr206	16	4571	0	0	yellow
23537	ENSMUSG00000053317	47474658	47483242	Sec61b	4	8584	0	0	brown
17747	ENSMUSG00000002580	98437708	98438991	Mien1	11	1283	0	0	turquoise
47735	ENSMUSG00000020808	72042032	72047370	Pimreg	11	5338	0	0	turquoise
6648	ENSMUSG00000075063	90250130	90257592	Olfr142	2	7462	0	0	yellow
3867	ENSMUSG00000047545	103739775	103744943	Olfr629	7	5168	0	0	turquoise
2677	ENSMUSG00000082809	151458956	151460309	Gm14150	2	1353	0	0	turquoise
4149	ENSMUSG00000019818	41519414	41531048	Cd164	10	11634	0	0	pink
45256	ENSMUSG00000051182	104595301	104601779	Olfr655	7	6478	0	0	magenta
27336	ENSMUSG00000073111	42921377	42931141	Olfr446	6	9764	0	0	turquoise
32731	ENSMUSG00000029632	11900292	11907497	Ndufa4	6	7205	0	0	turquoise
39834	ENSMUSG00000022205	11981339	11996983	Sub1	15	15644	0	0	turquoise
5108	ENSMUSG00000090219	104053600	104061445	4930516K23Rik	7	7845	0	0	turquoise
44528	ENSMUSG00000049028	20298532	20303599	Olfr873	9	5067	0	0	yellow
39539	ENSMUSG00000068535	19564889	19571809	Olfr169	16	6920	0	0	black
44312	ENSMUSG00000034892	69157722	69159186	Rps29	12	1464	0	0	brown
17966	ENSMUSG00000073972	102611281	102618218	Olfr553	7	6937	0	0	turquoise
35460	ENSMUSG00000049648	52852154	52859236	Olfr273	4	7082	0	0	yellow
28880	ENSMUSG00000028797	129600668	129624059	Tmem234	4	23391	0	0	turquoise
30399	ENSMUSG00000015837	50199366	50210827	Sqstm1	11	11461	0	0	turquoise
3264	ENSMUSG00000079037	131909928	131938429	Prnp	2	28501	0	0	turquoise
6406	ENSMUSG00000058802	37230963	37237330	Olfr97	17	6367	0	0	yellow
335	ENSMUSG00000045792	102981608	102989324	Olfr578	7	7716	0	0	turquoise
42173	ENSMUSG00000114547	112593743	112595084	Gm3226	13	1341	0	0	turquoise
17881	ENSMUSG00000018858	115403752	115412674	Mrpl58	11	8922	0	0	turquoise
37943	ENSMUSG00000035930	110029153	110039740	Chst4	8	10587	0	0	turquoise
30892	ENSMUSG00000067524	12107716	12115897	Olfr1428	19	8181	0	0	yellow
40276	ENSMUSG00000079519	78240462	78245921	Gm14743	X	5459	0	0	blue
17878	ENSMUSG00000045225	87866492	87874156	Olfr1152	2	7664	0	0	yellow
39794	ENSMUSG00000047511	49109982	49114874	Olfr1396	11	4892	0	0	yellow
48588	ENSMUSG00000058499	41847535	41852065	Pip	6	4530	0	0	blue
16747	ENSMUSG00000057863	56613416	56614243	Rpl36	17	827	0	0	brown
4466	ENSMUSG00000073938	103934347	103940579	Olfr632	7	6232	0	0	turquoise
43485	ENSMUSG00000001847	143503634	143528036	Rac1	5	24402	0	0	turquoise
43393	ENSMUSG00000053153	69826970	70725132	Spag16	1	898162	0	0	blue
42102	ENSMUSG00000066720	23682584	23684026	Cldn9	17	1442	0	0	turquoise
16776	ENSMUSG00000093930	119690379	119708260	Hmgcs1	13	17881	0	0	brown
43852	ENSMUSG00000025900	3999557	4409241	Rp1	1	409684	0	0	blue
32486	ENSMUSG00000004207	60277627	60302597	Psap	10	24970	0	0	turquoise
30928	ENSMUSG00000067522	12117996	12123203	Olfr76	19	5207	0	0	yellow
7428	ENSMUSG00000027376	127526473	127541467	Prom2	2	14994	0	0	blue
1904	ENSMUSG00000074748	112925430	112929001	Atxn7l3b	10	3571	0	0	turquoise
1481	ENSMUSG00000033022	46713193	46728395	Cdo1	18	15202	0	0	blue
7830	ENSMUSG00000043312	38081624	38088693	Olfr131	17	7069	0	0	yellow
15349	ENSMUSG00000044894	53427922	53430831	Uqcrq	11	2909	0	0	turquoise
913	ENSMUSG00000038045	78883938	78906992	Sult6b1	17	23054	0	0	yellow
53962	ENSMUSG00000024330	34039437	34066685	Col11a2	17	27248	0	0	blue
17636	ENSMUSG00000040699	106156256	106160860	Limd2	11	4604	0	0	brown
3044	ENSMUSG00000057447	88829737	88837104	Olfr1205	2	7367	0	0	green
15876	ENSMUSG00000068815	87800592	87804274	Olfr1143	2	3682	0	0	yellow
7855	ENSMUSG00000043091	99029891	99038110	Tuba1c	15	8219	0	0	turquoise
50820	ENSMUSG00000075219	85429380	85436451	Olfr994	2	7071	0	0	magenta
16338	ENSMUSG00000002076	31944769	32036349	Hsf2bp	17	91580	0	0	blue
41229	ENSMUSG00000059106	39645085	39649556	Olfr961	9	4471	0	0	turquoise
6273	ENSMUSG00000091601	37140423	37161494	Olfr93	17	21071	0	0	yellow
45625	ENSMUSG00000073920	104686501	104691354	Olfr661	7	4853	0	0	turquoise
17863	ENSMUSG00000070855	87267534	87278262	Olfr1116	2	10728	0	0	blue
38805	ENSMUSG00000111869	36524998	36530790	Olfr342	2	5792	0	0	yellow
2370	ENSMUSG00000093920	87892618	87897387	Olfr463	11	4769	0	0	yellow
48944	ENSMUSG00000030607	79053483	79115099	Acan	7	61616	0	0	blue
35481	ENSMUSG00000045204	19032735	19037670	Olfr835	9	4935	0	0	yellow
3687	ENSMUSG00000071415	97777527	97782437	Rpl23	11	4910	0	0	brown
3712	ENSMUSG00000040681	96120618	96127729	Hmgn1	16	7111	0	0	brown
52358	ENSMUSG00000038374	96629933	96633791	Rbm8a	3	3858	0	0	turquoise
49058	ENSMUSG00000056281	49882991	49891483	Olfr1322	X	8492	0	0	black
46368	ENSMUSG00000073917	104878031	104882906	Olfr665	7	4875	0	0	magenta
4271	ENSMUSG00000099486	89247964	89254062	Olfr1228	2	6098	0	0	green
37019	ENSMUSG00000046959	108669878	108675569	Slc26a1	5	5691	0	0	turquoise
18540	ENSMUSG00000000399	126821721	126849136	Ndufa9	6	27415	0	0	turquoise
50391	ENSMUSG00000002010	73778963	73786897	Idh3g	X	7934	0	0	turquoise
49618	ENSMUSG00000060904	88730858	88744094	Arl1	10	13236	0	0	turquoise
47231	ENSMUSG00000063173	129800615	129804396	Olfr811	10	3781	0	0	magenta
1594	ENSMUSG00000050023	88336721	88342048	Olfr1176	2	5327	0	0	turquoise
45334	ENSMUSG00000025487	140881968	140898643	Psmd13	7	16675	0	0	brown
31996	ENSMUSG00000031007	12587801	12617049	Atp6ap2	X	29248	0	0	turquoise
10	ENSMUSG00000064363	10167	11544	mt-Nd4	MT	1377	0	0	brown
28283	ENSMUSG00000068240	3973092	3973595	Gm11808	4	503	0	0	turquoise
43034	ENSMUSG00000030127	124958413	124965538	Cops7a	6	7125	0	0	pink
6663	ENSMUSG00000075062	90260546	90271032	Olfr1271	2	10486	0	0	yellow
20085	ENSMUSG00000027506	8925593	9004723	Tpd52	3	79130	0	0	turquoise
1058	ENSMUSG00000026535	173962568	173982744	Ifi202b	1	20176	0	0	blue
45007	ENSMUSG00000113737	52729615	52757205	BB123696	13	27590	0	0	blue
7967	ENSMUSG00000027485	154190818	154220369	Bpifb1	2	29551	0	0	blue
48017	ENSMUSG00000078639	96723647	96785186	Gm12695	4	61539	0	0	blue
47238	ENSMUSG00000049052	129841418	129846094	Olfr812	10	4676	0	0	turquoise
6285	ENSMUSG00000051313	90000145	90008291	Olfr1262	2	8146	0	0	blue
29310	ENSMUSG00000041378	18776847	18778262	Cldn5	16	1415	0	0	brown
39947	ENSMUSG00000067679	78186777	78192292	Obp1b	X	5515	0	0	blue
50541	ENSMUSG00000074300	65085613	65129563	Smim31	8	43950	0	0	blue
29408	ENSMUSG00000043855	108050693	108056783	Olfr479	7	6090	0	0	yellow
6877	ENSMUSG00000059964	37696564	37702124	Olfr119	17	5560	0	0	yellow
20735	ENSMUSG00000059429	37188198	37206019	Olfr365	2	17821	0	0	yellow
38241	ENSMUSG00000003657	110137502	110168210	Calb2	8	30708	0	0	turquoise
26057	ENSMUSG00000048076	59211412	59228270	Arf1	11	16858	0	0	turquoise
47744	ENSMUSG00000023010	99392882	99410049	Tmbim6	15	17167	0	0	turquoise
48587	ENSMUSG00000031762	94172664	94173568	Mt2	8	904	0	0	turquoise
47898	ENSMUSG00000008682	74270812	74273135	Rpl10	X	2323	0	0	brown
34893	ENSMUSG00000005233	69193895	69206194	Spc25	2	12299	0	0	brown
41915	ENSMUSG00000052508	140500849	140507396	Olfr536	7	6547	0	0	black
19774	ENSMUSG00000047139	43578284	43584265	Cd24a	10	5981	0	0	blue
44827	ENSMUSG00000069516	117277331	117282321	Lyz2	10	4990	0	0	blue
29264	ENSMUSG00000042043	94788910	94842922	Tbca	13	54012	0	0	brown
7468	ENSMUSG00000022451	94577951	94589889	Twf1	15	11938	0	0	brown
45341	ENSMUSG00000069080	25777017	25780279	Lcn11	2	3262	0	0	blue
16461	ENSMUSG00000041333	59956804	59960710	Mup4	4	3906	0	0	blue
51402	ENSMUSG00000001270	111669361	111672338	Ckb	12	2977	0	0	turquoise
14838	ENSMUSG00000056921	73883337	73890771	Olfr394	11	7434	0	0	yellow
16389	ENSMUSG00000075168	86955126	86960693	Olfr1099	2	5567	0	0	red
29087	ENSMUSG00000050813	58487950	58492555	Olfr332	11	4605	0	0	yellow
41347	ENSMUSG00000059291	136028265	136053428	Rpl11	4	25163	0	0	brown
4442	ENSMUSG00000110259	103903487	103908650	Olfr65	7	5163	0	0	magenta
35792	ENSMUSG00000025428	77773729	77782869	Atp5a1	18	9140	0	0	turquoise
42030	ENSMUSG00000087701	51871126	51871618	Gm13493	2	492	0	0	turquoise
33252	ENSMUSG00000096365	13231328	13236400	Olfr1463	19	5072	0	0	yellow
51911	ENSMUSG00000033850	85782017	85787812	Olfr1015	2	5795	0	0	yellow
16998	ENSMUSG00000093884	33191302	33202506	Olfr239	17	11204	0	0	yellow
23052	ENSMUSG00000009630	33599625	33619441	Ppp2cb	8	19816	0	0	turquoise
47294	ENSMUSG00000023832	12942890	12960747	Acat2	17	17857	0	0	turquoise
16749	ENSMUSG00000021361	41016292	41022586	Tmem14c	13	6294	0	0	brown
33887	ENSMUSG00000058600	34440505	34443640	Rpl30	15	3135	0	0	pink
24346	ENSMUSG00000021388	49544443	49567565	Aspn	13	23122	0	0	blue
4709	ENSMUSG00000025134	120592121	120598365	Alyref	11	6244	0	0	turquoise
47710	ENSMUSG00000049098	38401698	38407997	Olfr147	9	6299	0	0	magenta
18361	ENSMUSG00000026327	107361198	107380475	Serpinb11	1	19277	0	0	blue
23208	ENSMUSG00000070306	44240676	44247306	Ccdc153	9	6630	0	0	blue
46509	ENSMUSG00000044293	129567655	129573110	Olfr794	10	5455	0	0	yellow
44252	ENSMUSG00000004897	87906321	87916132	Hdgf	3	9811	0	0	turquoise
1434	ENSMUSG00000025396	127990936	128007611	Hsd17b6	10	16675	0	0	turquoise
45080	ENSMUSG00000006304	74236084	74268209	Arpc2	1	32125	0	0	brown
46811	ENSMUSG00000039899	21372642	21378374	Fgl2	5	5732	0	0	green
39173	ENSMUSG00000079522	77864758	77870033	Gm14744	X	5275	0	0	blue
15520	ENSMUSG00000075153	87669835	87673664	Olfr1135	2	3829	0	0	yellow
28195	ENSMUSG00000045111	23984609	23985646	Taar6	10	1037	0	0	yellow
53848	ENSMUSG00000075195	86233951	86240289	Olfr1048	2	6338	0	0	magenta
25253	ENSMUSG00000028234	3831334	3835665	Rps20	4	4331	0	0	pink
20234	ENSMUSG00000051706	74592679	74597578	Olfr1325	X	4899	0	0	yellow
39599	ENSMUSG00000067684	78085505	78091374	Obp1a	X	5869	0	0	blue
45574	ENSMUSG00000073923	104624794	104637481	Olfr657	7	12687	0	0	turquoise
6611	ENSMUSG00000063188	37399226	37407477	Olfr107	17	8251	0	0	yellow
14828	ENSMUSG00000094488	73844413	73851454	Olfr393	11	7041	0	0	yellow
22046	ENSMUSG00000022536	5013909	5049863	Glyr1	16	35954	0	0	turquoise
47153	ENSMUSG00000030884	120635176	120659524	Uqcrc2	7	24348	0	0	turquoise
26281	ENSMUSG00000031022	109712181	109723850	BC051019	7	11669	0	0	blue
7744	ENSMUSG00000081724	38050857	38060079	Olfr129	17	9222	0	0	yellow
43033	ENSMUSG00000058523	61831319	61835233	Mup5	4	3914	0	0	blue
42127	ENSMUSG00000075384	36811492	36817032	Olfr3	2	5540	0	0	magenta
3536	ENSMUSG00000020720	107479484	107504362	Psmd12	11	24878	0	0	turquoise
26743	ENSMUSG00000055302	36794867	36796772	Mrfap1	5	1905	0	0	turquoise
18927	ENSMUSG00000043366	102738511	102759471	Olfr78	7	20960	0	0	turquoise
38853	ENSMUSG00000020153	80249121	80256794	Ndufs7	10	7673	0	0	turquoise
50771	ENSMUSG00000115987	76622087	76626086	Vps28	15	3999	0	0	brown
41140	ENSMUSG00000044573	30893326	30911589	Acp1	12	18263	0	0	turquoise
42500	ENSMUSG00000058491	20129009	20138763	Olfr869	9	9754	0	0	yellow
47485	ENSMUSG00000029836	51470360	51483704	Cbx3	6	13344	0	0	brown
4520	ENSMUSG00000078923	167607638	167632095	Ube2v1	2	24457	0	0	turquoise
18276	ENSMUSG00000026966	25271039	25272438	Ssna1	2	1399	0	0	turquoise
16421	ENSMUSG00000029182	30466047	30484088	1700001C02Rik	5	18041	0	0	blue
29891	ENSMUSG00000030307	114131241	114249952	Slc6a11	6	118711	0	0	turquoise
27495	ENSMUSG00000042541	6557294	6578663	Sem1	6	21369	0	0	brown
40575	ENSMUSG00000046727	36342520	36403097	Cystm1	18	60577	0	0	turquoise
19982	ENSMUSG00000057068	92555069	92591279	Fam47e	5	36210	0	0	blue
1979	ENSMUSG00000051424	88483598	88489284	Olfr1184	2	5686	0	0	red
3413	ENSMUSG00000100016	89000021	89006973	Olfr1215	2	6952	0	0	yellow
52208	ENSMUSG00000091523	79481719	79484031	AU040972	11	2312	0	0	blue
43963	ENSMUSG00000083361	37065746	37069651	Olfr360	2	3905	0	0	yellow
7867	ENSMUSG00000096840	38329831	38336643	Olfr136	17	6812	0	0	yellow
34162	ENSMUSG00000003062	19357676	19395795	Stard3nl	13	38119	0	0	turquoise
33127	ENSMUSG00000068882	69861562	69871846	Ssb	2	10284	0	0	turquoise
28270	ENSMUSG00000100689	24037614	24038690	Taar7e	10	1076	0	0	magenta
7914	ENSMUSG00000024048	70993656	71002878	Myl12a	17	9222	0	0	turquoise
38454	ENSMUSG00000046242	99451475	99474751	Nme9	9	23276	0	0	blue
41392	ENSMUSG00000040385	4192065	4195420	Ppp1ca	19	3355	0	0	turquoise
18850	ENSMUSG00000066273	102712151	102719070	Olfr33	7	6919	0	0	turquoise
37498	ENSMUSG00000049932	44334694	44336077	H2ax	9	1383	0	0	turquoise
47209	ENSMUSG00000050251	129774638	129778937	Olfr809	10	4299	0	0	turquoise
7448	ENSMUSG00000016252	174461072	174464105	Atp5e	2	3033	0	0	turquoise
7748	ENSMUSG00000026914	61711694	61800376	Psmd14	2	88682	0	0	turquoise
53953	ENSMUSG00000048164	48218605	48219201	Gm7204	16	596	0	0	turquoise
19043	ENSMUSG00000024158	24840143	24864450	Hagh	17	24307	0	0	turquoise
51669	ENSMUSG00000075210	85757353	85762766	Olfr1012	2	5413	0	0	yellow
5098	ENSMUSG00000038633	182275772	182282804	Degs1	1	7032	0	0	turquoise
47696	ENSMUSG00000047794	105178416	105186012	Olfr685	7	7596	0	0	turquoise
28168	ENSMUSG00000073893	107897902	107907762	Olfr472	7	9860	0	0	yellow
31912	ENSMUSG00000030652	118509659	118533356	Coq7	7	23697	0	0	brown
35640	ENSMUSG00000056895	58948920	58949533	H2bu2	11	613	0	0	turquoise
42315	ENSMUSG00000059070	45715457	45720836	Rpl18	7	5379	0	0	turquoise
1205	ENSMUSG00000063316	101442298	101445529	Rpl27	11	3231	0	0	brown
48808	ENSMUSG00000018770	73908447	73911326	Atp5g3	2	2879	0	0	turquoise
29205	ENSMUSG00000050818	58527186	58534836	Olfr330	11	7650	0	0	red
28324	ENSMUSG00000020629	28675231	28682175	Adi1	12	6944	0	0	turquoise
23725	ENSMUSG00000021807	19811351	19823824	Rtraf	14	12473	0	0	turquoise
651	ENSMUSG00000058267	160195215	160202170	Mrps14	1	6955	0	0	turquoise
43241	ENSMUSG00000049382	101996698	102004482	Krt8	15	7784	0	0	brown
32	ENSMUSG00000064341	2751	3707	mt-Nd1	MT	956	0	0	brown
25147	ENSMUSG00000060036	80077791	80091868	Rpl3	15	14077	0	0	brown
53409	ENSMUSG00000050577	86120223	86126356	Olfr1038-ps	2	6133	0	0	turquoise
52296	ENSMUSG00000028081	86137940	86142702	Rps3a1	3	4762	0	0	brown
47778	ENSMUSG00000073907	105311165	105319662	Olfr689	7	8497	0	0	magenta
5957	ENSMUSG00000023048	102459028	102462806	Prr13	15	3778	0	0	turquoise
42454	ENSMUSG00000035539	45890303	45950774	Ccdc180	4	60471	0	0	blue
27303	ENSMUSG00000043119	42890441	42899085	Olfr448	6	8644	0	0	turquoise
22535	ENSMUSG00000036647	106953251	106963937	Olfr6	7	10686	0	0	red
17039	ENSMUSG00000057349	39315712	39326045	Olfr948	9	10333	0	0	yellow
5006	ENSMUSG00000075086	89481314	89487126	Olfr1241	2	5812	0	0	red
16936	ENSMUSG00000043925	102482031	102488313	Olfr544	7	6282	0	0	magenta
14910	ENSMUSG00000029669	21771395	21852515	Tspan12	6	81120	0	0	magenta
32591	ENSMUSG00000025290	24487125	24496959	Rps24	14	9834	0	0	brown
46256	ENSMUSG00000096167	38084072	38090737	Olfr887	9	6665	0	0	yellow
21364	ENSMUSG00000067541	132625111	132651526	A630073D07Rik	6	26415	0	0	blue
7045	ENSMUSG00000041323	105705976	105782447	Ak7	12	76471	0	0	blue
610	ENSMUSG00000009350	87793581	87804413	Mpo	11	10832	0	0	turquoise
54770	ENSMUSG00000030619	89954654	89980983	Eed	7	26329	0	0	brown
5035	ENSMUSG00000025140	120635712	120643769	Pycr1	11	8057	0	0	blue
4433	ENSMUSG00000006418	167492645	167516173	Rnf114	2	23528	0	0	turquoise
52887	ENSMUSG00000058135	108012255	108017973	Gstm1	3	5718	0	0	brown
43854	ENSMUSG00000003380	24969752	24972754	Rabac1	7	3002	0	0	turquoise
51692	ENSMUSG00000059379	85772713	85778974	Olfr1014	2	6261	0	0	yellow
24623	ENSMUSG00000071494	42535664	42547587	Olfr455	6	11923	0	0	red
29144	ENSMUSG00000018286	70525367	70527858	Psmb6	11	2491	0	0	turquoise
24270	ENSMUSG00000048368	49582462	49592822	Omd	13	10360	0	0	blue
40628	ENSMUSG00000022253	9071260	9110891	Nadk2	15	39631	0	0	turquoise
46930	ENSMUSG00000073916	104934240	104940477	Olfr669	7	6237	0	0	turquoise
31554	ENSMUSG00000081752	62775585	62776685	Sms-ps	X	1100	0	0	turquoise
2006	ENSMUSG00000071072	128058954	128077272	Ptges3	10	18318	0	0	brown
24419	ENSMUSG00000058833	70504292	70506752	Rex1bd	8	2460	0	0	turquoise
49166	ENSMUSG00000027984	131233419	131272101	Hadh	3	38682	0	0	turquoise
15566	ENSMUSG00000091639	31935446	31936800	Gm3756	9	1354	0	0	turquoise
36178	ENSMUSG00000024425	38410396	38465303	Ndfip1	18	54907	0	0	turquoise
1186	ENSMUSG00000068823	103020426	103058186	Csde1	3	37760	0	0	turquoise
6657	ENSMUSG00000024030	31057675	31117988	Abcg1	17	60313	0	0	green
46699	ENSMUSG00000037072	144570304	144597680	Selenof	3	27376	0	0	turquoise
39687	ENSMUSG00000079435	134585654	134588062	Rpl36a	X	2408	0	0	turquoise
47179	ENSMUSG00000031952	111889136	111910447	Chst5	8	21311	0	0	blue
4519	ENSMUSG00000109547	111536530	111540291	Olfr1294	2	3761	0	0	yellow
6610	ENSMUSG00000016995	164389393	164405160	Matn4	2	15767	0	0	turquoise
40451	ENSMUSG00000061489	140320858	140327625	Olfr525	7	6767	0	0	yellow
18243	ENSMUSG00000043274	87416635	87423211	Olfr1123	2	6576	0	0	yellow
32135	ENSMUSG00000029155	73651379	73679512	Spata18	5	28133	0	0	blue
15107	ENSMUSG00000027239	91929805	91932297	Mdk	2	2492	0	0	brown
29267	ENSMUSG00000027559	14863512	14872523	Car3	3	9011	0	0	blue
23014	ENSMUSG00000015536	114818236	114832275	Mocs2	13	14039	0	0	turquoise
29057	ENSMUSG00000037916	4007384	4012806	Ndufv1	19	5422	0	0	turquoise
3888	ENSMUSG00000061626	103774358	103779698	Olfr68	7	5340	0	0	turquoise
44869	ENSMUSG00000069515	117287797	117292868	Lyz1	10	5071	0	0	blue
36983	ENSMUSG00000008843	134914249	134915526	Cldn13	5	1277	0	0	turquoise
42067	ENSMUSG00000004633	54039554	54301810	Chn2	6	262256	0	0	blue
3862	ENSMUSG00000026994	66082766	66124994	Galnt3	2	42228	0	0	blue
38589	ENSMUSG00000000983	83709015	83711348	Wfdc18	11	2333	0	0	blue
47361	ENSMUSG00000058071	129944396	129949100	Olfr818	10	4704	0	0	yellow
34343	ENSMUSG00000046168	61607457	61612826	Kcnrg	14	5369	0	0	blue
26181	ENSMUSG00000047658	5298331	5308738	Gal3st3	19	10407	0	0	turquoise
3071	ENSMUSG00000027455	151494182	151511414	Nsfl1c	2	17232	0	0	turquoise
17448	ENSMUSG00000036598	95534085	95558890	Ccdc113	8	24805	0	0	blue
35079	ENSMUSG00000035199	97210689	97233315	Arl6ip5	6	22626	0	0	turquoise
29885	ENSMUSG00000067526	12073234	12077731	Olfr1425	19	4497	0	0	yellow
55437	ENSMUSG00000025630	52988137	53021659	Hprt	X	33522	0	0	turquoise
31187	ENSMUSG00000060765	58577730	58582365	Olfr325	11	4635	0	0	black
51173	ENSMUSG00000090951	58924707	58928755	Olfr181	16	4048	0	0	yellow
41686	ENSMUSG00000028173	159839672	159938664	Wls	3	98992	0	0	turquoise
1568	ENSMUSG00000032680	152415587	152444330	6820408C15Rik	2	28743	0	0	blue
3953	ENSMUSG00000062328	74998558	75003381	Rpl17	18	4823	0	0	brown
41847	ENSMUSG00000007872	136143497	136145755	Id3	4	2258	0	0	turquoise
52443	ENSMUSG00000005413	75093621	75100589	Hmox1	8	6968	0	0	turquoise
82	ENSMUSG00000043310	102905090	102917536	Olfr571	7	12446	0	0	yellow
30240	ENSMUSG00000081094	19492936	19493526	Rpl19-ps11	8	590	0	0	turquoise
26666	ENSMUSG00000026809	28692080	28699727	Spaca9	2	7647	0	0	blue
5712	ENSMUSG00000075073	89825311	89841555	Olfr1256	2	16244	0	0	black
46757	ENSMUSG00000064280	21292961	21424677	Ccdc146	5	131716	0	0	blue
40890	ENSMUSG00000008668	33951999	33956001	Rps18	17	4002	0	0	brown
28799	ENSMUSG00000021607	73328513	73332178	Mrpl36	13	3665	0	0	turquoise
35850	ENSMUSG00000038871	34476207	34505613	Bpgm	6	29406	0	0	turquoise
1052	ENSMUSG00000058076	171127165	171150603	Sdhc	1	23438	0	0	turquoise
23466	ENSMUSG00000046450	43704562	43710255	Olfr71	4	5693	0	0	yellow
20472	ENSMUSG00000028295	34768664	34778423	Smim8	4	9759	0	0	turquoise
43559	ENSMUSG00000067161	97264828	97265719	Gm5560	5	891	0	0	turquoise
46940	ENSMUSG00000045104	21937380	21938381	Gm5514	19	1001	0	0	turquoise
31976	ENSMUSG00000091625	56701063	56704710	Lsm5	6	3647	0	0	turquoise
46906	ENSMUSG00000020167	80409514	80433647	Tcf3	10	24133	0	0	turquoise
53649	ENSMUSG00000091955	24862213	24862697	Gm9844	7	484	0	0	brown
49814	ENSMUSG00000043164	27866066	27896368	Tmem212	3	30302	0	0	blue
54744	ENSMUSG00000028713	115624725	115647723	Cyp4b1	4	22998	0	0	green
45447	ENSMUSG00000073616	92637145	92641985	Cops9	1	4840	0	0	turquoise
47344	ENSMUSG00000063715	129909163	129915597	Olfr816	10	6434	0	0	magenta
51156	ENSMUSG00000090629	58914285	58929392	Olfr180	16	15107	0	0	yellow
3850	ENSMUSG00000094822	103714671	103721166	Olfr243	7	6495	0	0	turquoise
20730	ENSMUSG00000028470	43654227	43656466	Hint2	4	2239	0	0	brown
4716	ENSMUSG00000057149	111751006	111758852	Olfr1301	2	7846	0	0	blue
21810	ENSMUSG00000051234	96470937	96478675	Rnf7	9	7738	0	0	turquoise
45538	ENSMUSG00000027699	27097222	27153878	Ect2	3	56656	0	0	turquoise
35950	ENSMUSG00000051156	13697268	13706127	Olfr1491	19	8859	0	0	yellow
2178	ENSMUSG00000056071	90692632	90695721	S100a9	3	3089	0	0	turquoise
53315	ENSMUSG00000038570	82632960	82648528	Saxo2	7	15568	0	0	blue
41015	ENSMUSG00000059461	162566857	162567243	Gm7331	X	386	0	0	turquoise
32155	ENSMUSG00000046500	96831203	97060413	Tafa4	6	229210	0	0	turquoise
78	ENSMUSG00000047361	59516264	59636417	Gm973	1	120153	0	0	blue
36731	ENSMUSG00000028945	24802823	24842624	Rheb	5	39801	0	0	turquoise
2812	ENSMUSG00000018379	88047373	88053755	Srsf1	11	6382	0	0	turquoise
5833	ENSMUSG00000026701	161240112	161251219	Prdx6	1	11107	0	0	pink
2752	ENSMUSG00000032383	66060222	66066623	Ppib	9	6401	0	0	brown
27137	ENSMUSG00000005510	90894634	90904827	Ndufs3	2	10193	0	0	turquoise
36473	ENSMUSG00000026356	128363707	128417368	Dars	1	53661	0	0	pink
4978	ENSMUSG00000067288	33819027	33824562	Rps28	17	5535	0	0	brown
51238	ENSMUSG00000003573	70282827	70294361	Homer3	8	11534	0	0	brown
18930	ENSMUSG00000117379	24779703	24781984	Gm50022	17	2281	0	0	brown
3829	ENSMUSG00000015120	25261916	25274622	Ube2i	17	12706	0	0	turquoise
47311	ENSMUSG00000058270	38329060	38335889	Olfr25	9	6829	0	0	yellow
50641	ENSMUSG00000000902	75896769	75921617	Smarcb1	10	24848	0	0	turquoise
41141	ENSMUSG00000021364	41182381	41220405	Elovl2	13	38024	0	0	turquoise
47050	ENSMUSG00000096427	38267851	38269735	Olfr895	9	1884	0	0	magenta
53482	ENSMUSG00000075200	86168589	86177820	Olfr1044	2	9231	0	0	turquoise
41765	ENSMUSG00000029621	145083830	145108761	Arpc1a	5	24931	0	0	turquoise
25790	ENSMUSG00000020363	49794178	49838613	Gfpt2	11	44435	0	0	blue
53347	ENSMUSG00000059645	26257691	26264308	Gm7361	5	6617	0	0	blue
7275	ENSMUSG00000017716	117849251	117855743	Birc5	11	6492	0	0	turquoise
38175	ENSMUSG00000021178	100110154	100123405	Psmc1	12	13251	0	0	turquoise
19750	ENSMUSG00000028044	89415472	89418383	Cks1b	3	2911	0	0	turquoise
54234	ENSMUSG00000032299	57155035	57158331	Commd4	9	3296	0	0	turquoise
27419	ENSMUSG00000032463	98986373	99002021	Faim	9	15648	0	0	turquoise
50677	ENSMUSG00000063354	76612383	76617384	Slc39a4	15	5001	0	0	blue
7063	ENSMUSG00000025150	120729489	120732114	Cbr2	11	2625	0	0	turquoise
32831	ENSMUSG00000024208	27122663	27133916	Uqcc2	17	11253	0	0	turquoise
3261	ENSMUSG00000075112	88926876	88938111	Olfr1211	2	11235	0	0	green
44817	ENSMUSG00000034583	6486944	6499755	Olfr1347	7	12811	0	0	black
36601	ENSMUSG00000052833	16320234	16387806	Sae1	7	67572	0	0	turquoise
16144	ENSMUSG00000025508	141447370	141451585	Rplp2	7	4215	0	0	brown
32049	ENSMUSG00000005354	77915047	77929006	Txn2	15	13959	0	0	turquoise
6532	ENSMUSG00000051223	58392898	58407353	Bzw1	1	14455	0	0	turquoise
19928	ENSMUSG00000014402	46888949	46919969	Tsg101	7	31020	0	0	turquoise
30858	ENSMUSG00000063412	34111002	34111737	Gm10131	8	735	0	0	turquoise
22489	ENSMUSG00000045581	106943911	106948312	Olfr710	7	4401	0	0	yellow
2057	ENSMUSG00000066672	174365122	174374472	Olfr417	1	9350	0	0	yellow
36866	ENSMUSG00000073650	74362108	74369321	Catip	1	7213	0	0	blue
35962	ENSMUSG00000020686	83421902	83429455	Gas2l2	11	7553	0	0	blue
50778	ENSMUSG00000038370	171173262	171196268	Pcp4l1	1	23006	0	0	turquoise
16597	ENSMUSG00000029273	87554645	87569027	Sult1d1	5	14382	0	0	magenta
32180	ENSMUSG00000029472	122787459	122821339	Anapc5	5	33880	0	0	brown
51913	ENSMUSG00000074884	121449195	121458313	Serf2	2	9118	0	0	turquoise
52482	ENSMUSG00000052271	144190286	144194441	Bhlha15	5	4155	0	0	blue
39042	ENSMUSG00000026676	5137776	5230878	Ccdc3	2	93102	0	0	blue
36333	ENSMUSG00000071522	21129639	21136296	Olfr263	13	6657	0	0	green
31319	ENSMUSG00000045655	78081021	78089007	Fam216b	14	7986	0	0	blue
14629	ENSMUSG00000110332	90816145	90817393	Gm19935	8	1248	0	0	blue
30135	ENSMUSG00000044994	12086746	12092013	Olfr1426	19	5267	0	0	yellow
48361	ENSMUSG00000028332	46393989	46413506	Hemgn	4	19517	0	0	turquoise
18277	ENSMUSG00000022491	103562759	103565081	Glycam1	15	2322	0	0	black
45414	ENSMUSG00000060583	37991825	37996408	Olfr881	9	4583	0	0	magenta
24636	ENSMUSG00000090874	50295891	50301522	Olfr733	14	5631	0	0	yellow
28193	ENSMUSG00000094200	43146567	43157169	Olfr237	6	10602	0	0	turquoise
32569	ENSMUSG00000046650	12387279	12401584	Olfr1440	19	14305	0	0	yellow
10374	ENSMUSG00000096006	113919247	113920562	Gm21596	2	1315	0	0	turquoise
25597	ENSMUSG00000062997	39001580	39005624	Rpl35	2	4044	0	0	turquoise
15470	ENSMUSG00000028013	133310110	133378235	Ppa2	3	68125	0	0	brown
422	ENSMUSG00000054405	132535550	132553742	Dnajc8	4	18192	0	0	turquoise
28440	ENSMUSG00000067279	36731731	36736653	Ppp1r3c	19	4922	0	0	blue
32459	ENSMUSG00000109328	12329422	12335910	Olfr1438-ps1	19	6488	0	0	yellow
35141	ENSMUSG00000012848	12922290	12926686	Rps5	7	4396	0	0	pink
44947	ENSMUSG00000082585	74093686	74094333	Gm15387	15	647	0	0	magenta
15	ENSMUSG00000064358	8607	9390	mt-Co3	MT	783	0	0	brown
53803	ENSMUSG00000029918	39801804	39810988	Mrps33	6	9184	0	0	turquoise
3082	ENSMUSG00000061798	88849292	88857920	Olfr1204	2	8628	0	0	green
47143	ENSMUSG00000001665	75774115	75781414	Gstt3	10	7299	0	0	turquoise
51163	ENSMUSG00000075211	85673657	85678767	Olfr1006	2	5110	0	0	yellow
37081	ENSMUSG00000032348	78182774	78209349	Gsta4	9	26575	0	0	brown
4316	ENSMUSG00000006777	99477974	99493137	Krt23	11	15163	0	0	turquoise
16484	ENSMUSG00000030161	129533160	129542346	Gabarapl1	6	9186	0	0	turquoise
22838	ENSMUSG00000004394	6270369	6274870	Tmed4	11	4501	0	0	turquoise
51687	ENSMUSG00000053287	85767098	85774649	Olfr1013	2	7551	0	0	yellow
17568	ENSMUSG00000022490	103530279	103538003	Ppp1r1a	15	7724	0	0	turquoise
18690	ENSMUSG00000055943	112454997	112472162	Emc7	2	17165	0	0	turquoise
47755	ENSMUSG00000074227	29256323	29281912	Spint2	7	25589	0	0	turquoise
39561	ENSMUSG00000030432	4792874	4795066	Rpl28	7	2192	0	0	brown
44035	ENSMUSG00000023367	48840919	48847071	Tmem176a	6	6152	0	0	blue
27967	ENSMUSG00000068617	14906606	14981371	Efcab1	16	74765	0	0	blue
20312	ENSMUSG00000051680	106675005	106680584	Olfr693	7	5579	0	0	yellow
6907	ENSMUSG00000073639	6733905	6794429	Rab18	18	60524	0	0	turquoise
1489	ENSMUSG00000022285	36770770	36796929	Ywhaz	15	26159	0	0	turquoise
22367	ENSMUSG00000026650	3409043	3422648	Meig1	2	13605	0	0	blue
4658	ENSMUSG00000075090	89360013	89364865	Olfr1234	2	4852	0	0	yellow
27747	ENSMUSG00000029154	73406075	73453435	Cwh43	5	47360	0	0	turquoise
24697	ENSMUSG00000026301	90042132	90153401	Iqca	1	111269	0	0	blue
18141	ENSMUSG00000033543	70012550	70022866	Gtf2a2	9	10316	0	0	turquoise
34896	ENSMUSG00000009114	76449081	76461110	2610028H24Rik	10	12029	0	0	blue
1657	ENSMUSG00000018459	165405028	165473230	Slc13a3	2	68202	0	0	turquoise
18350	ENSMUSG00000066456	83109948	83146685	Hmgn3	9	36737	0	0	turquoise
40866	ENSMUSG00000094764	36685788	36691293	Olfr346	2	5505	0	0	red
1824	ENSMUSG00000027360	126593667	126619299	Hdc	2	25632	0	0	blue
47184	ENSMUSG00000071065	129735571	129741921	Olfr806	10	6350	0	0	yellow
33779	ENSMUSG00000031231	106015700	106022450	Cox7b	X	6750	0	0	brown
7210	ENSMUSG00000005054	78425669	78427622	Cstb	10	1953	0	0	brown
7371	ENSMUSG00000020733	115163341	115181181	Slc9a3r1	11	17840	0	0	turquoise
1329	ENSMUSG00000079480	102119447	102127669	Pin4	X	8222	0	0	turquoise
19432	ENSMUSG00000003814	84841850	84846934	Calr	8	5084	0	0	turquoise
50796	ENSMUSG00000094673	78913171	78920399	Olfr1354	10	7228	0	0	yellow
8166	ENSMUSG00000062825	120345690	120348542	Actg1	11	2852	0	0	turquoise
53224	ENSMUSG00000069919	32283511	32284465	Hba-a1	11	954	0	0	turquoise
14998	ENSMUSG00000027306	119618298	119651244	Nusap1	2	32946	0	0	turquoise
18975	ENSMUSG00000038150	98581256	98587368	Ormdl3	11	6112	0	0	turquoise
53646	ENSMUSG00000075197	86214987	86219314	Olfr1046	2	4327	0	0	magenta
6387	ENSMUSG00000090124	88095062	88220002	Ugt1a7c	1	124940	0	0	turquoise
18701	ENSMUSG00000002767	46646229	46650139	Mrpl2	17	3910	0	0	turquoise
36344	ENSMUSG00000000171	50596357	50603812	Sdhd	9	7455	0	0	brown
44439	ENSMUSG00000032591	108080436	108085003	Mst1	9	4567	0	0	blue
36498	ENSMUSG00000020949	65062424	65074007	Fkbp3	12	11583	0	0	turquoise
38998	ENSMUSG00000024640	15904678	15947337	Psat1	19	42659	0	0	turquoise
13	ENSMUSG00000064360	9459	9806	mt-Nd3	MT	347	0	0	turquoise
6212	ENSMUSG00000070283	108565537	108567434	Ndufaf3	9	1897	0	0	turquoise
33249	ENSMUSG00000097740	40868304	40882639	E030044B06Rik	19	14335	0	0	blue
4780	ENSMUSG00000000157	96422288	96443619	Itgb2l	16	21331	0	0	turquoise
6288	ENSMUSG00000059112	90012131	90018424	Olfr1263	2	6293	0	0	black
28518	ENSMUSG00000020646	24830879	24964397	Mboat2	12	133518	0	0	turquoise
47611	ENSMUSG00000035504	80329953	80336441	Reep6	10	6488	0	0	turquoise
29541	ENSMUSG00000096330	98279887	98307154	Gm21976	13	27267	0	0	blue
2355	ENSMUSG00000028745	139192899	139291818	Capzb	4	98919	0	0	turquoise
55194	ENSMUSG00000073676	55088132	55091307	Hspe1	1	3175	0	0	brown
24973	ENSMUSG00000116620	4880626	4881115	Gm4828	17	489	0	0	brown
44371	ENSMUSG00000063350	37745106	37748594	Olfr874	9	3488	0	0	magenta
4066	ENSMUSG00000034341	116078573	116086995	Wbp2	11	8422	0	0	turquoise
15021	ENSMUSG00000105897	87290179	87311817	Gm7646	5	21638	0	0	turquoise
37701	ENSMUSG00000021804	37034909	37048964	Rgr	14	14055	0	0	magenta
6790	ENSMUSG00000024529	52516067	52529867	Lox	18	13800	0	0	red
27639	ENSMUSG00000026822	32384633	32388252	Lcn2	2	3619	0	0	turquoise
20516	ENSMUSG00000062329	37735519	37739820	Cytl1	5	4301	0	0	blue
17654	ENSMUSG00000070856	87248013	87253868	Olfr1115	2	5855	0	0	yellow
3110	ENSMUSG00000063844	111254516	111262026	Olfr1276	2	7510	0	0	green
2248	ENSMUSG00000071533	56007245	56029739	Pcnp	16	22494	0	0	turquoise
1821	ENSMUSG00000030603	28041707	28050101	Psmc4	7	8394	0	0	turquoise
47806	ENSMUSG00000058084	130159732	130166766	Olfr825	10	7034	0	0	yellow
46136	ENSMUSG00000050010	67607882	67623552	Shisa3	5	15670	0	0	turquoise
20972	ENSMUSG00000060126	75845093	75848525	Tpt1	14	3432	0	0	pink
54724	ENSMUSG00000021764	114287795	114388258	Ndufs4	13	100463	0	0	brown
10620	ENSMUSG00000096842	111593534	111593611	Gm10736	13	77	0	0	turquoise
17768	ENSMUSG00000020265	77606097	77618331	Sumo3	10	12234	0	0	turquoise
16169	ENSMUSG00000009291	77581720	77598732	Pttg1ip	10	17012	0	0	turquoise
5759	ENSMUSG00000001211	78269178	78352489	Agpat3	10	83311	0	0	turquoise
22417	ENSMUSG00000058542	6131854	6132405	Gm15590	17	551	0	0	turquoise
46310	ENSMUSG00000049217	129470998	129476618	Olfr788	10	5620	0	0	yellow
44984	ENSMUSG00000030268	144993835	145076184	Bcat1	6	82349	0	0	blue
3706	ENSMUSG00000101391	89021336	89032065	Olfr1217	2	10729	0	0	yellow
21451	ENSMUSG00000014301	4616464	4624988	Pam16	16	8524	0	0	brown
54063	ENSMUSG00000015804	45520229	45529276	Med28	5	9047	0	0	brown
6193	ENSMUSG00000056600	37083871	37088499	Olfr90	17	4628	0	0	yellow
7890	ENSMUSG00000117098	70974119	71002208	Gm49909	17	28089	0	0	magenta
41091	ENSMUSG00000052417	14171738	14186838	Olfr720	14	15100	0	0	green
39950	ENSMUSG00000060938	68901583	68906989	Rpl26	11	5406	0	0	pink
53789	ENSMUSG00000005148	99298691	99315036	Klf5	14	16345	0	0	black
32097	ENSMUSG00000039252	52533517	52566462	Lgi2	5	32945	0	0	blue
48	ENSMUSG00000006356	113140236	113145506	Crip2	12	5270	0	0	brown
52635	ENSMUSG00000094539	59082829	59089822	Olfr191	16	6993	0	0	red
24054	ENSMUSG00000071000	43851565	43857595	Olfr155	4	6030	0	0	yellow
626	ENSMUSG00000073959	103081885	103088315	Olfr584	7	6430	0	0	magenta
40887	ENSMUSG00000024346	36403676	36454524	Pfdn1	18	50848	0	0	turquoise
15544	ENSMUSG00000047444	74044033	74056551	Olfr139	11	12518	0	0	turquoise
39938	ENSMUSG00000048546	81848272	81858796	Tob2	15	10524	0	0	green
25644	ENSMUSG00000032268	49081260	49117587	Tmprss5	9	36327	0	0	turquoise
4502	ENSMUSG00000108908	111525203	111533279	Olfr1293-ps	2	8076	0	0	red
42687	ENSMUSG00000041144	46066315	46373550	Dnah7b	1	307235	0	0	red
35758	ENSMUSG00000031701	85537633	85555344	Dnaja2	8	17711	0	0	brown
45583	ENSMUSG00000070421	104642877	104647305	Olfr658	7	4428	0	0	turquoise
16359	ENSMUSG00000094182	39058851	39064951	Olfr937	9	6100	0	0	turquoise
51381	ENSMUSG00000062105	58995357	59001441	Olfr183	16	6084	0	0	green
9125	ENSMUSG00000116179	84915781	84916728	Olfr290	7	947	0	0	yellow
48203	ENSMUSG00000042179	58728887	58744169	Pnliprp1	19	15282	0	0	blue
44884	ENSMUSG00000054263	7090614	7197489	Lifr	15	106875	0	0	red
16603	ENSMUSG00000075166	87020703	87027080	Olfr1104	2	6377	0	0	yellow
15645	ENSMUSG00000033685	100493337	100502020	Ucp2	7	8683	0	0	brown
1747	ENSMUSG00000045540	103343482	103349669	Olfr600	7	6187	0	0	turquoise
16380	ENSMUSG00000021456	62836877	62858422	Fbp2	13	21545	0	0	turquoise
5211	ENSMUSG00000069372	57468516	57478133	Ctxn3	18	9617	0	0	turquoise
26209	ENSMUSG00000095677	6646602	6655900	Dynlt1f	17	9298	0	0	turquoise
51015	ENSMUSG00000075215	85607037	85611903	Olfr1000	2	4866	0	0	yellow
33958	ENSMUSG00000030413	18871331	18890459	Pglyrp1	7	19128	0	0	yellow
18074	ENSMUSG00000063684	108948806	108950233	Gm13910	2	1427	0	0	turquoise
23523	ENSMUSG00000050030	50133758	50142680	Olfr728	14	8922	0	0	red
47489	ENSMUSG00000020839	76902159	76916587	Tmigd1	11	14428	0	0	blue
51179	ENSMUSG00000035960	50924968	50927139	Apex1	14	2171	0	0	turquoise
38113	ENSMUSG00000051051	140173217	140178758	Olfr523	7	5541	0	0	yellow
53481	ENSMUSG00000040204	65890237	65903266	Pclaf	9	13029	0	0	turquoise
28300	ENSMUSG00000028972	150187015	150201332	Car6	4	14317	0	0	yellow
30669	ENSMUSG00000045799	8800000	8800335	Gm9800	14	335	0	0	turquoise
33275	ENSMUSG00000042737	89259358	89267079	Dpm3	3	7721	0	0	brown
42170	ENSMUSG00000050763	49142274	49150453	Olfr1395	11	8179	0	0	yellow
45555	ENSMUSG00000041762	73341506	73386572	Gpr155	2	45066	0	0	pink
33708	ENSMUSG00000037370	24637914	24712159	Enpp1	10	74245	0	0	red
1014	ENSMUSG00000036564	95676980	95715119	Ndrg4	8	38139	0	0	turquoise
1263	ENSMUSG00000038776	180976210	181020904	Ephx1	1	44694	0	0	green
18224	ENSMUSG00000070730	119137001	119157034	Rmdn3	2	20033	0	0	turquoise
43964	ENSMUSG00000056752	65831282	66168551	Dnah9	11	337269	0	0	blue
43385	ENSMUSG00000044205	40086908	40093595	Olfr983	9	6687	0	0	yellow
1518	ENSMUSG00000032905	46730144	46741580	Atg12	18	11436	0	0	turquoise
42696	ENSMUSG00000025431	40293758	40319207	Crisp1	17	25449	0	0	yellow
36615	ENSMUSG00000043087	19582617	19586030	Olfr855	9	3413	0	0	yellow
54336	ENSMUSG00000061559	54714735	54734519	Wdr61	9	19784	0	0	turquoise
33549	ENSMUSG00000020315	30099395	30268175	Sptbn1	11	168780	0	0	green
35586	ENSMUSG00000061724	13232161	13232893	Gm2423	13	732	0	0	turquoise
25883	ENSMUSG00000030795	127967457	127985701	Fus	7	18244	0	0	turquoise
7373	ENSMUSG00000024309	33938821	33940343	Pfdn6	17	1522	0	0	turquoise
15408	ENSMUSG00000057050	73960817	73967812	Olfr397	11	6995	0	0	magenta
2258	ENSMUSG00000048442	115899966	115906269	Smim5	11	6303	0	0	red
17475	ENSMUSG00000094745	39456701	39464625	Olfr954	9	7924	0	0	yellow
26554	ENSMUSG00000024846	5344705	5349574	Cst6	19	4869	0	0	turquoise
44743	ENSMUSG00000063583	92605782	92614806	Olfr1410	1	9024	0	0	yellow
7699	ENSMUSG00000029038	155704800	155733879	Ssu72	4	29079	0	0	turquoise
54392	ENSMUSG00000043924	135369576	135398227	Ncmap	4	28651	0	0	red
44895	ENSMUSG00000008822	85272398	85288438	Acyp1	12	16040	0	0	turquoise
45056	ENSMUSG00000021877	26638074	26665084	Arf4	14	27010	0	0	turquoise
37750	ENSMUSG00000096544	124385667	124385997	Gm4617	3	330	0	0	turquoise
28808	ENSMUSG00000079502	28926949	29055066	Cfap77	2	128117	0	0	black
39351	ENSMUSG00000045341	19509558	19522266	Olfr167	16	12708	0	0	red
55439	ENSMUSG00000013622	31048312	31054623	Atraid	5	6311	0	0	brown
53564	ENSMUSG00000036372	10204014	10207824	Tmem258	19	3810	0	0	brown
2694	ENSMUSG00000064084	88814496	88820711	Olfr1202	2	6215	0	0	green
37864	ENSMUSG00000076609	70726435	70726966	Igkc	6	531	0	0	blue
1360	ENSMUSG00000050043	84671316	84679140	Tmx2	2	7824	0	0	turquoise
19619	ENSMUSG00000109903	16791810	16882052	Gm28710	5	90242	0	0	blue
3992	ENSMUSG00000072572	51892889	51896745	Slc39a2	14	3856	0	0	magenta
44874	ENSMUSG00000032987	98452588	98460395	Olfr281	15	7807	0	0	green
1708	ENSMUSG00000073952	103316315	103322799	Olfr597	7	6484	0	0	turquoise
35995	ENSMUSG00000026668	4976122	4985748	Ucma	2	9626	0	0	blue
46057	ENSMUSG00000112808	26107789	26108421	Gm4739	10	632	0	0	turquoise
51610	ENSMUSG00000031400	74409483	74429194	G6pdx	X	19711	0	0	turquoise
49051	ENSMUSG00000030062	88084482	88105304	Rpn1	6	20822	0	0	turquoise
14642	ENSMUSG00000024248	83501918	83517330	Cox7a2l	17	15412	0	0	turquoise
20799	ENSMUSG00000083327	104345829	104348234	Vcp-rs	X	2405	0	0	turquoise
41783	ENSMUSG00000030120	124931386	124937238	Mlf2	6	5852	0	0	turquoise
25654	ENSMUSG00000022132	118787908	118875489	Cldn10	14	87581	0	0	turquoise
43027	ENSMUSG00000079657	24527241	24534210	Rab26	17	6969	0	0	blue
16750	ENSMUSG00000036962	119923341	119997234	Cfap221	1	73893	0	0	blue
18919	ENSMUSG00000020708	106256154	106263120	Psmc5	11	6966	0	0	turquoise
47120	ENSMUSG00000071764	49672333	49684825	Olfr1320	X	12492	0	0	yellow
2453	ENSMUSG00000020719	106780355	106789185	Ddx5	11	8830	0	0	turquoise
50791	ENSMUSG00000006057	96068852	96075670	Atp5g1	11	6818	0	0	brown
20648	ENSMUSG00000064223	106684980	106691814	Olfr694	7	6834	0	0	yellow
1491	ENSMUSG00000041660	110262697	110314560	Bbox1	2	51863	0	0	blue
44463	ENSMUSG00000048416	67374097	67400003	Mlf1	3	25906	0	0	blue
43935	ENSMUSG00000075379	37002163	37009335	Olfr358	2	7172	0	0	yellow
25974	ENSMUSG00000015672	14608184	14613165	Mrpl32	13	4981	0	0	turquoise
48247	ENSMUSG00000039236	78913424	78920396	Isg20	7	6972	0	0	red
49992	ENSMUSG00000022595	74732247	74734329	Lypd2	15	2082	0	0	green
25982	ENSMUSG00000050028	50639388	50643885	Olfr745	14	4497	0	0	turquoise
53242	ENSMUSG00000057858	60198586	60226701	Fam204a	19	28115	0	0	turquoise
19050	ENSMUSG00000029307	104202613	104214102	Dmp1	5	11489	0	0	blue
47302	ENSMUSG00000026417	130826684	130852249	Pigr	1	25565	0	0	blue
21011	ENSMUSG00000044499	36506814	36834397	Hs3st5	10	327583	0	0	turquoise
41250	ENSMUSG00000064110	39667205	39670783	Olfr963	9	3578	0	0	turquoise
45535	ENSMUSG00000032902	104638668	104658462	Slc16a1	3	19794	0	0	turquoise
6617	ENSMUSG00000075065	90145255	90153091	Olfr1270	2	7836	0	0	yellow
47766	ENSMUSG00000044734	32842092	32851185	Serpinb1a	13	9093	0	0	brown
20890	ENSMUSG00000079494	85817218	85820972	Nat8f5	6	3754	0	0	turquoise
19119	ENSMUSG00000027227	122234749	122265340	Sord	2	30591	0	0	brown
21761	ENSMUSG00000107645	49556878	49565859	Olfr1380	11	8981	0	0	yellow
27212	ENSMUSG00000057067	86519968	86528497	Olfr297	7	8529	0	0	yellow
44495	ENSMUSG00000095483	129259127	129264298	Olfr776	10	5171	0	0	blue
33005	ENSMUSG00000051046	116554235	116560611	Olfr214	6	6376	0	0	blue
53118	ENSMUSG00000054675	113793729	113800516	Tmem119	5	6787	0	0	blue
906	ENSMUSG00000089789	127759721	127768297	Rdh1	10	8576	0	0	turquoise
31908	ENSMUSG00000020440	28423560	28426602	Arf5	6	3042	0	0	brown
18005	ENSMUSG00000041809	20951626	20990841	Efhc1	1	39215	0	0	blue
22581	ENSMUSG00000059734	3908863	3912774	Ndufs8	19	3911	0	0	turquoise
19716	ENSMUSG00000024758	7425901	7483281	Rtn3	19	57380	0	0	turquoise
51090	ENSMUSG00000063137	58870955	58874768	Olfr177	16	3813	0	0	yellow
34282	ENSMUSG00000026750	38588036	38644087	Psmb7	2	56051	0	0	turquoise
18317	ENSMUSG00000038331	56793981	56978650	Satb2	1	184669	0	0	red
40600	ENSMUSG00000001175	100199435	100209814	Calm1	12	10379	0	0	turquoise
35622	ENSMUSG00000026043	45311538	45349706	Col3a1	1	38168	0	0	blue
51094	ENSMUSG00000044029	58888308	58892063	Olfr178	16	3755	0	0	yellow
53533	ENSMUSG00000025492	141009586	141010770	Ifitm3	7	1184	0	0	turquoise
5844	ENSMUSG00000090553	133603871	133610291	Snrpe	1	6420	0	0	turquoise
44353	ENSMUSG00000063594	16891786	16895436	Gng8	7	3650	0	0	turquoise
23211	ENSMUSG00000035944	85832306	85858822	Ttc38	15	26516	0	0	brown
44651	ENSMUSG00000066748	37896724	37903519	Olfr145	9	6795	0	0	turquoise
33229	ENSMUSG00000118506	90062796	90068347	1700094D03Rik	3	5551	0	0	blue
5117	ENSMUSG00000046790	118703523	118713438	Olfr1341	4	9915	0	0	yellow
52728	ENSMUSG00000013593	171234853	171251388	Ndufs2	1	16535	0	0	turquoise
31919	ENSMUSG00000028452	42979963	43000507	Vcp	4	20544	0	0	turquoise
34199	ENSMUSG00000039131	152093533	152166230	Gipc2	3	72697	0	0	green
19005	ENSMUSG00000018411	104231390	104332090	Mapt	11	100700	0	0	turquoise
43316	ENSMUSG00000091043	40904618	40914350	Glyatl3	17	9732	0	0	turquoise
32451	ENSMUSG00000096436	12319207	12325101	Olfr1437	19	5894	0	0	yellow
1483	ENSMUSG00000049124	26098991	26099221	Gm8186	17	230	0	0	pink
44150	ENSMUSG00000039110	94501347	94521742	Mycbpap	11	20395	0	0	blue
21880	ENSMUSG00000030017	78466269	78468872	Reg3g	6	2603	0	0	blue
25666	ENSMUSG00000095917	50445545	50456933	Olfr740	14	11388	0	0	red
46730	ENSMUSG00000094651	93861306	93876494	Gal3st2	1	15188	0	0	turquoise
48983	ENSMUSG00000028822	134897849	134915024	Tmem50a	4	17175	1.11022e-16	1.30962e-15	turquoise
18559	ENSMUSG00000073967	102695910	102700707	Olfr557	7	4797	1.11022e-16	1.30962e-15	turquoise
21392	ENSMUSG00000036744	106814129	106821472	Olfr701	7	7343	1.11022e-16	1.30962e-15	yellow
51017	ENSMUSG00000037049	105554360	105558389	Smpd1	7	4029	1.11022e-16	1.30962e-15	turquoise
4956	ENSMUSG00000017188	101277968	101279114	Coa3	11	1146	1.11022e-16	1.30962e-15	turquoise
23415	ENSMUSG00000035805	88955884	88979007	Mlc1	15	23123	1.11022e-16	1.30962e-15	brown
30851	ENSMUSG00000067525	12098006	12103334	Olfr1427	19	5328	1.11022e-16	1.30962e-15	blue
41831	ENSMUSG00000030917	120102353	120120992	Tmem159	7	18639	1.11022e-16	1.30962e-15	turquoise
4096	ENSMUSG00000013698	172196728	172206804	Pea15a	1	10076	1.11022e-16	1.30962e-15	turquoise
42092	ENSMUSG00000030879	105803206	105811099	Mrpl17	7	7893	1.11022e-16	1.30962e-15	brown
38825	ENSMUSG00000036504	25573430	25575224	Phpt1	2	1794	1.11022e-16	1.30962e-15	turquoise
6933	ENSMUSG00000017723	164562413	164568510	Wfdc2	2	6097	1.11022e-16	1.30962e-15	brown
47663	ENSMUSG00000044897	130030348	130035071	Olfr821	10	4723	1.11022e-16	1.30962e-15	yellow
34809	ENSMUSG00000045136	34126748	34130466	Tubb2b	13	3718	1.11022e-16	1.30962e-15	turquoise
32359	ENSMUSG00000071392	18128903	18210890	Ect2l	10	81987	1.11022e-16	1.30962e-15	red
4402	ENSMUSG00000045394	87635979	87651129	Epcam	17	15150	1.11022e-16	1.30962e-15	turquoise
53512	ENSMUSG00000015217	71555918	71560676	Hmgb3	X	4758	1.11022e-16	1.30962e-15	turquoise
2371	ENSMUSG00000061165	37708964	37716250	Olfr160	9	7286	1.11022e-16	1.30962e-15	magenta
44619	ENSMUSG00000019370	16915379	16924114	Calm3	7	8735	1.11022e-16	1.30962e-15	turquoise
48409	ENSMUSG00000001622	87925579	87932665	Csn3	5	7086	1.11022e-16	1.30962e-15	blue
32918	ENSMUSG00000005625	95032694	95042614	Psmd4	3	9920	1.11022e-16	1.30962e-15	turquoise
46608	ENSMUSG00000057816	98329304	98802047	Cfap299	5	472743	1.11022e-16	1.30962e-15	blue
314	ENSMUSG00000029660	149439660	149470979	Tex26	5	31319	1.11022e-16	1.30962e-15	blue
20956	ENSMUSG00000096714	106787963	106793198	Olfr699	7	5235	1.11022e-16	1.30962e-15	yellow
45092	ENSMUSG00000101111	24613189	24613971	Gm28437	1	782	1.11022e-16	1.30962e-15	brown
23260	ENSMUSG00000010307	47050601	47054777	Tmem86a	7	4176	1.11022e-16	1.30962e-15	turquoise
47204	ENSMUSG00000067971	49723577	49735059	Olfr1321	X	11482	1.11022e-16	1.30962e-15	green
21647	ENSMUSG00000063827	49528247	49538691	Olfr1382	11	10444	1.11022e-16	1.30962e-15	red
52502	ENSMUSG00000049881	157412352	157420236	2810025M15Rik	1	7884	1.11022e-16	1.30962e-15	turquoise
40253	ENSMUSG00000063903	44225360	44229618	Klk1	7	4258	1.11022e-16	1.30962e-15	blue
35870	ENSMUSG00000005656	54746349	54795703	Snx6	12	49354	1.11022e-16	1.30962e-15	turquoise
31206	ENSMUSG00000047187	8535644	8607778	Rab2a	4	72134	1.11022e-16	1.30962e-15	turquoise
29524	ENSMUSG00000021749	8348937	8378754	Oit1	14	29817	1.11022e-16	1.30962e-15	red
29869	ENSMUSG00000067528	12058624	12062682	Olfr1424	19	4058	1.11022e-16	1.30962e-15	yellow
46416	ENSMUSG00000113061	28257528	28258134	Rps18-ps5	13	606	1.11022e-16	1.30962e-15	brown
14946	ENSMUSG00000022199	54906304	54913132	Slc22a17	14	6828	2.22045e-16	2.57937e-15	turquoise
32207	ENSMUSG00000026051	43730602	43742578	Ecrg4	1	11976	2.22045e-16	2.57937e-15	blue
24345	ENSMUSG00000115593	25840120	25840611	Gm4824	15	491	2.22045e-16	2.57937e-15	turquoise
47749	ENSMUSG00000020580	16894895	16987823	Rock2	12	92928	2.22045e-16	2.57937e-15	black
2545	ENSMUSG00000089892	88754195	88760469	Olfr1199	2	6274	2.22045e-16	2.57937e-15	green
23042	ENSMUSG00000092074	6306340	6317500	Dynlt1a	17	11160	2.22045e-16	2.57937e-15	turquoise
42183	ENSMUSG00000107283	31140654	31154251	Mpv17	5	13597	2.22045e-16	2.57937e-15	turquoise
26082	ENSMUSG00000075296	3972328	3981646	Aldh3b2	19	9318	2.22045e-16	2.57937e-15	blue
44752	ENSMUSG00000028719	114959336	114987241	Cmpk1	4	27905	2.22045e-16	2.57937e-15	turquoise
19291	ENSMUSG00000027800	57285611	57301988	Tm4sf1	3	16377	2.22045e-16	2.57937e-15	blue
32650	ENSMUSG00000016308	36873900	36884222	Ube2a	X	10322	2.22045e-16	2.57937e-15	turquoise
29677	ENSMUSG00000054236	108079855	108085824	Olfr481	7	5969	2.22045e-16	2.57937e-15	turquoise
47405	ENSMUSG00000096029	105081205	105090642	Olfr679	7	9437	2.22045e-16	2.57937e-15	magenta
5649	ENSMUSG00000073768	118888597	118899597	Olfr1330	4	11000	2.22045e-16	2.57937e-15	yellow
6833	ENSMUSG00000061336	37620577	37627199	Olfr116	17	6622	2.22045e-16	2.57937e-15	yellow
5246	ENSMUSG00000048758	106429454	106431568	Rpl29	9	2114	2.22045e-16	2.57937e-15	turquoise
36481	ENSMUSG00000008035	10715013	10719690	Mid1ip1	X	4677	2.22045e-16	2.57937e-15	turquoise
20878	ENSMUSG00000059087	106749889	106755397	Olfr698	7	5508	2.22045e-16	2.57937e-15	yellow
39338	ENSMUSG00000056822	19483694	19489882	Olfr166	16	6188	2.22045e-16	2.57937e-15	red
26820	ENSMUSG00000060373	52073377	52104028	Hnrnpc	14	30651	2.22045e-16	2.57937e-15	turquoise
55330	ENSMUSG00000015656	40800984	40810087	Hspa8	9	9103	3.33067e-16	3.83983e-15	turquoise
26925	ENSMUSG00000031517	54954843	55060871	Gpm6a	8	106028	3.33067e-16	3.83983e-15	turquoise
6414	ENSMUSG00000075068	90049380	90063594	Olfr140	2	14214	3.33067e-16	3.83983e-15	red
35810	ENSMUSG00000025465	140105710	140116476	Echs1	7	10766	3.33067e-16	3.83983e-15	turquoise
22086	ENSMUSG00000064057	49663610	49665118	Scgb3a1	11	1508	3.33067e-16	3.83983e-15	blue
30960	ENSMUSG00000108889	12164424	12170112	Olfr1555-ps1	19	5688	3.33067e-16	3.83983e-15	yellow
24922	ENSMUSG00000045306	50316506	50326761	Olfr734	14	10255	3.33067e-16	3.83983e-15	yellow
20290	ENSMUSG00000071014	40270591	40279421	Ndufb6	4	8830	3.33067e-16	3.83983e-15	turquoise
23664	ENSMUSG00000030770	112427505	112591692	Parva	7	164187	3.33067e-16	3.83983e-15	turquoise
25437	ENSMUSG00000029672	22306520	22356243	Fam3c	6	49723	3.33067e-16	3.83983e-15	pink
40095	ENSMUSG00000029843	35267957	35308131	Slc13a4	6	40174	4.44089e-16	5.09667e-15	turquoise
49192	ENSMUSG00000009092	75893413	75895941	Derl3	10	2528	4.44089e-16	5.09667e-15	blue
51535	ENSMUSG00000043385	58782704	58787716	Olfr267	4	5012	4.44089e-16	5.09667e-15	yellow
6555	ENSMUSG00000093989	70238124	70239842	Rnasek	11	1718	4.44089e-16	5.09667e-15	turquoise
52914	ENSMUSG00000094422	59328005	59331138	Olfr205	16	3133	4.44089e-16	5.09667e-15	yellow
5207	ENSMUSG00000070821	118720138	118729395	Olfr1340	4	9257	4.44089e-16	5.09667e-15	magenta
26088	ENSMUSG00000060084	50707373	50713797	Olfr748	14	6424	5.55112e-16	6.34698e-15	turquoise
24318	ENSMUSG00000056629	6977741	6980501	Fkbp2	19	2760	5.55112e-16	6.34698e-15	turquoise
5014	ENSMUSG00000075085	89492380	89498335	Olfr1242	2	5955	5.55112e-16	6.34698e-15	red
33596	ENSMUSG00000032067	50521617	50528724	Pts	9	7107	5.55112e-16	6.34698e-15	brown
4226	ENSMUSG00000101918	89168380	89174669	Olfr1225	2	6289	5.55112e-16	6.34698e-15	yellow
51966	ENSMUSG00000075208	85839621	85845483	Olfr1019	2	5862	6.66134e-16	7.59363e-15	magenta
21726	ENSMUSG00000109058	106871870	106876891	Olfr705	7	5021	6.66134e-16	7.59363e-15	yellow
41447	ENSMUSG00000079941	21501029	21501418	Gm11273	13	389	6.66134e-16	7.59363e-15	turquoise
1971	ENSMUSG00000049372	88454867	88469199	Olfr1183	2	14332	6.66134e-16	7.59363e-15	green
42976	ENSMUSG00000029203	65537233	65598988	Ube2k	5	61755	7.77156e-16	8.84602e-15	turquoise
34125	ENSMUSG00000033918	20279818	20302387	Parl	16	22569	7.77156e-16	8.84602e-15	turquoise
4635	ENSMUSG00000075091	89333208	89342398	Olfr1233	2	9190	8.88178e-16	1.00797e-14	yellow
35077	ENSMUSG00000076577	70117061	70117620	Igkv8-30	6	559	8.88178e-16	1.00797e-14	blue
6570	ENSMUSG00000091531	37311795	37317054	Olfr102	17	5259	8.88178e-16	1.00797e-14	yellow
38803	ENSMUSG00000025917	10024601	10038168	Cops5	1	13567	8.88178e-16	1.00797e-14	turquoise
45272	ENSMUSG00000073924	104613955	104621603	Olfr656	7	7648	9.99201e-16	1.13144e-14	turquoise
29473	ENSMUSG00000019997	24595442	24598683	Ccn2	10	3241	9.99201e-16	1.13144e-14	blue
16392	ENSMUSG00000094891	33168447	33180753	Olfr55	17	12306	9.99201e-16	1.13144e-14	yellow
28753	ENSMUSG00000040331	130532526	130573118	Nsmce4a	7	40592	1.11022e-15	1.25158e-14	turquoise
51724	ENSMUSG00000014905	44205559	44210326	Dnajb9	12	4767	1.11022e-15	1.25158e-14	brown
4428	ENSMUSG00000075095	89280476	89288014	Olfr1229	2	7538	1.11022e-15	1.25158e-14	red
54312	ENSMUSG00000020788	72961169	72993044	Atp2a3	11	31875	1.11022e-15	1.25158e-14	blue
41584	ENSMUSG00000003585	4097039	4123415	Sec14l2	11	26376	1.11022e-15	1.25158e-14	turquoise
26507	ENSMUSG00000020415	43420250	43426251	Pttg1	11	6001	1.11022e-15	1.25158e-14	turquoise
26601	ENSMUSG00000009894	59407134	59451186	Snap47	11	44052	1.22125e-15	1.3737e-14	turquoise
48178	ENSMUSG00000028565	97772734	98118874	Nfia	4	346140	1.22125e-15	1.3737e-14	black
40515	ENSMUSG00000024571	80206765	80212741	Gm16286	18	5976	1.22125e-15	1.3737e-14	turquoise
49163	ENSMUSG00000050504	50005448	50019359	Olfr1323	X	13911	1.33227e-15	1.49308e-14	black
41778	ENSMUSG00000032484	110419747	110423012	Ngp	9	3265	1.33227e-15	1.49308e-14	turquoise
50218	ENSMUSG00000025911	9547948	9580673	Adhfe1	1	32725	1.33227e-15	1.49308e-14	turquoise
39503	ENSMUSG00000091561	31819862	31820519	Gm6665	18	657	1.33227e-15	1.49308e-14	turquoise
17755	ENSMUSG00000021190	102394084	102439813	Lgmn	12	45729	1.33227e-15	1.49308e-14	turquoise
44388	ENSMUSG00000030909	120173858	120185586	Anks4b	7	11728	1.44329e-15	1.61395e-14	brown
32938	ENSMUSG00000046431	108880188	108885006	Olfr518	7	4818	1.44329e-15	1.61395e-14	magenta
44376	ENSMUSG00000042801	129108952	129117861	Olfr769	10	8909	1.44329e-15	1.61395e-14	yellow
48754	ENSMUSG00000020183	117629500	117687352	Cpm	10	57852	1.55431e-15	1.73555e-14	yellow
3313	ENSMUSG00000022635	93386097	93398334	Zcrb1	15	12237	1.55431e-15	1.73555e-14	turquoise
7637	ENSMUSG00000046516	38346991	38352763	Cox17	16	5772	1.66533e-15	1.85816e-14	turquoise
50699	ENSMUSG00000051029	33078575	33094380	Serpinb1b	13	15805	1.77636e-15	1.97915e-14	blue
17175	ENSMUSG00000074088	130360132	130390026	Snrnp40	4	29894	1.77636e-15	1.97915e-14	turquoise
39955	ENSMUSG00000039323	72824503	72852474	Igfbp2	1	27971	1.88738e-15	2.10131e-14	turquoise
36995	ENSMUSG00000014846	105467493	105471526	Tppp3	8	4033	1.9984e-15	2.22329e-14	blue
31819	ENSMUSG00000019689	38533502	38539449	Fmc1	6	5947	2.33147e-15	2.59007e-14	turquoise
48354	ENSMUSG00000068855	96220361	96220880	H2ac20	3	519	2.33147e-15	2.59007e-14	turquoise
29001	ENSMUSG00000046811	70519196	70520736	Gltpd2	11	1540	2.44249e-15	2.70946e-14	turquoise
4408	ENSMUSG00000044039	111474101	111479994	Olfr1288	2	5893	2.44249e-15	2.70946e-14	yellow
50487	ENSMUSG00000003363	27532000	27553218	Pld3	7	21218	2.55351e-15	2.83056e-14	brown
50581	ENSMUSG00000021427	37966605	37994217	Ssr1	13	27612	2.66454e-15	2.94934e-14	brown
39831	ENSMUSG00000030483	25897620	25926624	Cyp2b10	7	29004	2.66454e-15	2.94934e-14	red
7108	ENSMUSG00000034706	114727408	114757889	Dnaic2	11	30481	2.77556e-15	3.06114e-14	red
42346	ENSMUSG00000007039	35059035	35062095	Ddah2	17	3060	2.77556e-15	3.06114e-14	turquoise
49578	ENSMUSG00000027602	155276297	155278073	Map1lc3a	2	1776	2.77556e-15	3.06114e-14	turquoise
47018	ENSMUSG00000066584	34011921	34013942	Scgb2b27	7	2021	2.77556e-15	3.06114e-14	yellow
25675	ENSMUSG00000095765	50472738	50488338	Olfr741	14	15600	2.77556e-15	3.06114e-14	green
50882	ENSMUSG00000075217	85483594	85519024	Fads2b	2	35430	2.88658e-15	3.18128e-14	blue
35234	ENSMUSG00000054141	18751507	18763996	Olfr24	9	12489	2.9976e-15	3.29888e-14	magenta
50372	ENSMUSG00000019359	100729873	100738895	Gdpd2	X	9022	2.9976e-15	3.29888e-14	green
24191	ENSMUSG00000021024	55384222	55418454	Psma6	12	34232	3.10862e-15	3.41859e-14	turquoise
47831	ENSMUSG00000049334	38447652	38450576	Olfr902	9	2924	3.21965e-15	3.53305e-14	yellow
39720	ENSMUSG00000048153	54278253	54284939	Olfr49	14	6686	3.21965e-15	3.53305e-14	yellow
32014	ENSMUSG00000029759	5220852	5256286	Pon3	6	35434	3.21965e-15	3.53305e-14	turquoise
5849	ENSMUSG00000052221	76417538	76439492	Ppp1r36	12	21954	3.44169e-15	3.76858e-14	blue
32739	ENSMUSG00000062844	13101593	13106775	Olfr1458	19	5182	3.44169e-15	3.76858e-14	yellow
14680	ENSMUSG00000060888	102855337	102858765	Olfr566	7	3428	3.44169e-15	3.76858e-14	magenta
6811	ENSMUSG00000024028	31141049	31144282	Tff2	17	3233	3.66374e-15	4.00884e-14	blue
27225	ENSMUSG00000052397	6738041	6782784	Ezr	17	44743	3.77476e-15	4.12736e-14	green
17211	ENSMUSG00000075158	87149181	87152624	Olfr1111	2	3443	4.10783e-15	4.48832e-14	yellow
38486	ENSMUSG00000051627	23620629	23622558	H1f4	13	1929	4.21885e-15	4.60304e-14	brown
38139	ENSMUSG00000086583	114705217	114706235	Gm15500	7	1018	4.21885e-15	4.60304e-14	brown
2846	ENSMUSG00000072473	32376068	32388391	1700024G13Rik	14	12323	4.55191e-15	4.96289e-14	blue
35458	ENSMUSG00000094356	70143593	70144166	Igkv8-28	6	573	4.66294e-15	5.0803e-14	magenta
52936	ENSMUSG00000095706	59361160	59363993	Olfr209	16	2833	4.77396e-15	5.19385e-14	yellow
32829	ENSMUSG00000041126	6427229	6444443	H2az2	11	17214	4.77396e-15	5.19385e-14	turquoise
43893	ENSMUSG00000035626	52442990	52452574	Olfr1509	14	9584	4.88498e-15	5.31085e-14	green
4946	ENSMUSG00000025504	141338880	141363020	Eps8l2	7	24140	4.996e-15	5.42383e-14	red
53304	ENSMUSG00000044923	85979276	85988294	Olfr1030	2	9018	4.996e-15	5.42383e-14	turquoise
47218	ENSMUSG00000069421	129787289	129794917	Olfr810	10	7628	5.10703e-15	5.53648e-14	magenta
28887	ENSMUSG00000020458	29692947	29744331	Rtn4	11	51384	5.10703e-15	5.53648e-14	brown
1031	ENSMUSG00000029390	124540695	124550506	Tmed2	5	9811	5.32907e-15	5.7731e-14	brown
33345	ENSMUSG00000037211	37639947	37644598	Spry1	3	4651	5.44009e-15	5.88919e-14	turquoise
17400	ENSMUSG00000032301	54950790	54958030	Psma4	9	7240	5.55112e-15	6.00512e-14	turquoise
34477	ENSMUSG00000020644	25093799	25097140	Id2	12	3341	5.66214e-15	6.12088e-14	turquoise
31295	ENSMUSG00000005540	3681737	3694175	Fcer2a	8	12438	5.77316e-15	6.23648e-14	blue
47602	ENSMUSG00000081051	95498621	95499151	Gm15427	1	530	6.21725e-15	6.71146e-14	brown
18037	ENSMUSG00000067212	36029773	36032855	H2-T23	17	3082	6.32827e-15	6.82648e-14	magenta
46631	ENSMUSG00000070311	38218055	38221706	Olfr894	9	3651	6.77236e-15	7.30037e-14	yellow
45371	ENSMUSG00000066747	37917840	37922474	Olfr878	9	4634	7.21645e-15	7.7736e-14	magenta
48066	ENSMUSG00000038646	81762925	81769491	Ramac	7	6566	7.32747e-15	7.88207e-14	turquoise
18369	ENSMUSG00000001289	102326116	102331873	Pfdn5	15	5757	7.32747e-15	7.88207e-14	turquoise
30059	ENSMUSG00000023070	20549787	20562089	Rgn	X	12302	7.43849e-15	7.99586e-14	turquoise
52375	ENSMUSG00000029211	71569749	71658308	Gabra4	5	88559	7.66054e-15	8.22874e-14	blue
24722	ENSMUSG00000027533	10012548	10016607	Fabp5	3	4059	7.88258e-15	8.4613e-14	pink
48436	ENSMUSG00000022574	75890956	75894481	Naprt	15	3525	8.21565e-15	8.81263e-14	turquoise
16533	ENSMUSG00000042066	132356315	132391281	Tmcc2	1	34966	8.65974e-15	9.28246e-14	turquoise
27233	ENSMUSG00000085019	62131195	62136109	Pard3bos2	1	4914	8.77076e-15	9.39487e-14	green
21004	ENSMUSG00000020538	60199089	60222581	Srebf1	11	23492	9.10383e-15	9.7448e-14	turquoise
6203	ENSMUSG00000095577	131486400	131491493	Gm6619	6	5093	9.54792e-15	1.01987e-13	blue
29364	ENSMUSG00000005360	8634124	8710764	Slc1a3	15	76640	9.54792e-15	1.01987e-13	brown
22601	ENSMUSG00000022214	55560006	55570065	Dcaf11	14	10059	9.54792e-15	1.01987e-13	turquoise
4668	ENSMUSG00000111517	89401991	89409676	Olfr1238	2	7685	9.99201e-15	1.06656e-13	yellow
26874	ENSMUSG00000039608	86391810	86397789	Olfr303	7	5979	1.06581e-14	1.13687e-13	yellow
18998	ENSMUSG00000005125	66929318	66969640	Ndrg1	15	40322	1.13243e-14	1.20708e-13	turquoise
32008	ENSMUSG00000000247	38339281	38369733	Lhx2	2	30452	1.15463e-14	1.22989e-13	turquoise
38854	ENSMUSG00000028127	121758774	121815302	Abcd3	3	56528	1.18794e-14	1.26448e-13	turquoise
34963	ENSMUSG00000057278	86371304	86379328	Snrpg	6	8024	1.19904e-14	1.27541e-13	brown
49212	ENSMUSG00000053898	28825217	28832247	Ech1	7	7030	1.22125e-14	1.29813e-13	turquoise
16406	ENSMUSG00000070394	69838514	69839618	Tmem256	11	1104	1.28786e-14	1.36798e-13	brown
39746	ENSMUSG00000037013	14624198	14682914	Ss18	18	58716	1.38778e-14	1.47309e-13	turquoise
7970	ENSMUSG00000004937	81044075	81060181	Sgta	10	16106	1.46549e-14	1.5545e-13	turquoise
49798	ENSMUSG00000078597	115411624	115439034	Cyp4a12b	4	27410	1.4766e-14	1.56519e-13	pink
52442	ENSMUSG00000023944	45567775	45573271	Hsp90ab1	17	5496	1.4877e-14	1.57587e-13	turquoise
31608	ENSMUSG00000020096	61171954	61188841	Tbata	10	16887	1.54321e-14	1.63353e-13	blue
32933	ENSMUSG00000044737	43690418	43695536	Klk14	7	5118	1.64313e-14	1.7381e-13	blue
5548	ENSMUSG00000020612	109649405	109669656	Prkar1a	11	20251	1.65423e-14	1.74863e-13	turquoise
29955	ENSMUSG00000047228	128539821	128581608	A2ml1	6	41787	1.68754e-14	1.7826e-13	red
1678	ENSMUSG00000073954	103216996	103222313	Olfr594	7	5317	1.75415e-14	1.85169e-13	turquoise
35195	ENSMUSG00000032018	42251595	42264256	Sc5d	9	12661	1.79856e-14	1.89725e-13	turquoise
44669	ENSMUSG00000075271	75978247	75981967	Ttc30a1	2	3720	1.86517e-14	1.96481e-13	brown
1289	ENSMUSG00000075133	88222098	88228334	Olfr1170	2	6236	1.86517e-14	1.96481e-13	magenta
35700	ENSMUSG00000034353	91179822	91225196	Ramp1	1	45374	1.88738e-14	1.98546e-13	blue
32553	ENSMUSG00000086922	31141979	31142663	Gm13835	6	684	1.88738e-14	1.98546e-13	turquoise
323	ENSMUSG00000013418	95865943	95914891	B4galnt2	11	48948	1.93179e-14	2.03077e-13	blue
272	ENSMUSG00000029306	104299171	104311469	Ibsp	5	12298	2.0095e-14	2.11102e-13	blue
55271	ENSMUSG00000086284	45234723	45243990	Frmpd1os	4	9267	2.03171e-14	2.13287e-13	blue
8015	ENSMUSG00000067996	154307227	154320646	Bpifb9b	2	13419	2.08722e-14	2.18964e-13	blue
2721	ENSMUSG00000022584	75108158	75111970	Ly6c2	15	3812	2.14273e-14	2.24633e-13	turquoise
53358	ENSMUSG00000028017	129677565	129755316	Egf	3	77751	2.17604e-14	2.27969e-13	blue
45067	ENSMUSG00000020390	51985497	52000762	Ube2b	11	15265	2.20934e-14	2.31299e-13	turquoise
40781	ENSMUSG00000062782	140334017	140338551	Olfr527	7	4534	2.32037e-14	2.42756e-13	yellow
40827	ENSMUSG00000052273	119922671	120095280	Dnah3	7	172609	2.34257e-14	2.44911e-13	blue
52062	ENSMUSG00000047960	59025797	59030291	Olfr186	16	4494	2.5091e-14	2.62142e-13	yellow
42462	ENSMUSG00000079477	87999106	88045270	Rab7	6	46164	2.79776e-14	2.921e-13	brown
18811	ENSMUSG00000026830	58045113	58052864	Ermn	2	7751	2.91989e-14	3.04642e-13	turquoise
18995	ENSMUSG00000060992	103272714	103299868	Copz1	15	27154	2.9976e-14	3.12537e-13	turquoise
17215	ENSMUSG00000027408	130390775	130397574	Cpxm1	2	6799	3.16414e-14	3.29675e-13	turquoise
44755	ENSMUSG00000045996	36174010	36177010	Polr2k	15	3000	3.18634e-14	3.31536e-13	turquoise
7999	ENSMUSG00000067998	154257854	154271245	Bpifb9a	2	13391	3.18634e-14	3.31536e-13	blue
31655	ENSMUSG00000049280	108644336	108651906	Olfr509	7	7570	3.24185e-14	3.37082e-13	yellow
36246	ENSMUSG00000040749	164070705	164076493	Siah1b	X	5788	3.475e-14	3.61078e-13	brown
53839	ENSMUSG00000075196	86226567	86231401	Olfr1047	2	4834	3.61933e-14	3.75819e-13	turquoise
16508	ENSMUSG00000022587	74955051	74959905	Ly6e	15	4854	3.71925e-14	3.85932e-13	green
3113	ENSMUSG00000050359	92483952	92485895	Sprr1a	3	1943	3.76366e-14	3.90275e-13	magenta
32262	ENSMUSG00000060376	25629946	25658981	Bckdha	7	29035	3.93019e-14	4.07267e-13	turquoise
43340	ENSMUSG00000034024	117051001	117063814	Cct2	10	12813	3.9635e-14	4.1044e-13	brown
36609	ENSMUSG00000028161	136670124	136937727	Ppp3ca	3	267603	4.18554e-14	4.3314e-13	turquoise
33145	ENSMUSG00000030393	10487229	10495394	Zik1	7	8165	4.25215e-14	4.39735e-13	turquoise
51185	ENSMUSG00000043226	85715419	85725136	Olfr1009	2	9717	4.55191e-14	4.70416e-13	turquoise
45850	ENSMUSG00000039615	25830505	25833404	Stub1	17	2899	4.59632e-14	4.74684e-13	turquoise
46288	ENSMUSG00000048067	6513269	6522950	Olfr1349	7	9681	4.89608e-14	5.053e-13	red
46320	ENSMUSG00000111273	129484752	129490542	Olfr789	10	5790	4.9627e-14	5.11828e-13	yellow
37093	ENSMUSG00000078964	93056728	93080017	Ces1b	8	23289	4.9849e-14	5.13771e-13	blue
54107	ENSMUSG00000047149	86292455	86299233	Olfr1052	2	6778	5.04041e-14	5.19142e-13	magenta
51134	ENSMUSG00000062683	102662864	102672352	Atp5g2	15	9488	5.08482e-14	5.23363e-13	brown
32087	ENSMUSG00000064307	101912984	101933895	Lrrc51	7	20911	5.27356e-14	5.42423e-13	blue
50785	ENSMUSG00000075221	85398824	85409469	Olfr992	2	10645	5.41789e-14	5.56893e-13	magenta
41044	ENSMUSG00000030591	29174188	29180701	Psmd8	7	6513	5.50671e-14	5.65642e-13	turquoise
20366	ENSMUSG00000101337	46425592	46807476	Dnah7c	1	381884	5.58442e-14	5.73239e-13	blue
20728	ENSMUSG00000004270	124663027	124704418	Lpcat3	6	41391	6.03961e-14	6.19547e-13	turquoise
43822	ENSMUSG00000068039	12915701	12925067	Tcp1	17	9366	6.20615e-14	6.36203e-13	brown
1745	ENSMUSG00000001025	90612882	90624181	S100a6	3	11299	6.39488e-14	6.55111e-13	magenta
34350	ENSMUSG00000095189	13453280	13456086	Olfr1472	19	2806	6.4615e-14	6.61491e-13	yellow
42431	ENSMUSG00000051493	39937501	39945170	Olfr974	9	7669	6.63913e-14	6.78766e-13	yellow
35254	ENSMUSG00000071629	13500546	13506192	Olfr1477	19	5646	6.63913e-14	6.78766e-13	yellow
37289	ENSMUSG00000002996	31926254	31950535	Hbp1	12	24281	6.66134e-14	6.8058e-13	turquoise
16129	ENSMUSG00000047414	95692226	95785215	Flrt2	12	92989	6.79456e-14	6.93727e-13	red
43845	ENSMUSG00000094819	140646452	140653085	Olfr53	7	6633	6.9833e-14	7.12045e-13	yellow
39740	ENSMUSG00000025439	97696634	97720796	Clns1a	7	24162	6.9833e-14	7.12045e-13	turquoise
27175	ENSMUSG00000028494	86648386	86670060	Plin2	4	21674	7.02771e-14	7.16095e-13	brown
6370	ENSMUSG00000068735	93187548	93201759	Trp53i11	2	14211	7.12763e-14	7.25792e-13	brown
16242	ENSMUSG00000075170	86886773	86892216	Olfr1097	2	5443	7.18314e-14	7.30957e-13	red
7061	ENSMUSG00000057322	114668524	114672331	Rpl38	11	3807	7.62723e-14	7.7563e-13	brown
34801	ENSMUSG00000022437	84192241	84217267	Samm50	15	25026	7.9603e-14	8.08961e-13	turquoise
7212	ENSMUSG00000017760	164832873	164841032	Ctsa	2	8159	8.12683e-14	8.25336e-13	turquoise
42750	ENSMUSG00000079197	55587441	55591113	Psme2	14	3672	8.18234e-14	8.30421e-13	brown
40674	ENSMUSG00000045427	134601179	134607060	Hnrnph2	X	5881	8.19345e-14	8.30995e-13	brown
14841	ENSMUSG00000029131	29735688	29818134	Dnajb6	5	82446	8.89289e-14	9.01335e-13	turquoise
34584	ENSMUSG00000081251	45829319	45829869	Gm12164	11	550	9.14824e-14	9.26601e-13	brown
53490	ENSMUSG00000069917	32296489	32297298	Hba-a2	11	809	9.20375e-14	9.31605e-13	turquoise
29320	ENSMUSG00000042784	89229057	89233381	Muc1	3	4324	9.28146e-14	9.38849e-13	black
26702	ENSMUSG00000081272	49308155	49309462	Gm13509	2	1307	9.71445e-14	9.81996e-13	turquoise
20058	ENSMUSG00000081534	97778520	97792692	Slc48a1	15	14172	1.00253e-13	1.01275e-12	turquoise
46607	ENSMUSG00000108728	98469896	98478982	OR5BS1P	15	9086	1.00808e-13	1.01768e-12	yellow
37051	ENSMUSG00000005103	38526813	38563221	Wdr1	5	36408	1.0103e-13	1.01925e-12	turquoise
46798	ENSMUSG00000054036	98492402	98502637	Olfr279	15	10235	1.02029e-13	1.02865e-12	red
38182	ENSMUSG00000042079	117900324	117925622	Hnrnpf	6	25298	1.04028e-13	1.04811e-12	turquoise
46385	ENSMUSG00000078202	25180758	25183339	Nrarp	2	2581	1.10467e-13	1.11225e-12	brown
19095	ENSMUSG00000010830	79516411	79527739	Kdelr3	15	11328	1.13132e-13	1.13833e-12	blue
1720	ENSMUSG00000001023	90608523	90611780	S100a5	3	3257	1.13798e-13	1.14428e-12	turquoise
36551	ENSMUSG00000021306	13357620	13394014	Gpr137b	13	36394	1.1402e-13	1.14575e-12	turquoise
881	ENSMUSG00000095079	113254830	113260236	Igha	12	5406	1.20348e-13	1.20855e-12	blue
46302	ENSMUSG00000049103	124101950	124113557	Ccr2	9	11607	1.20903e-13	1.21333e-12	red
39348	ENSMUSG00000038965	17152013	17202649	Ube2l3	16	50636	1.21569e-13	1.21921e-12	brown
55209	ENSMUSG00000025980	55077835	55088243	Hspd1	1	10408	1.22902e-13	1.23176e-12	turquoise
44465	ENSMUSG00000018965	33018816	33027966	Ywhah	5	9150	1.31894e-13	1.32102e-12	turquoise
16657	ENSMUSG00000075163	87068671	87075817	Olfr1107	2	7146	1.36002e-13	1.36127e-12	yellow
49469	ENSMUSG00000014195	100582818	100620168	Dnajc7	11	37350	1.40776e-13	1.40813e-12	turquoise
46126	ENSMUSG00000061787	81342732	81345254	Rps17	7	2522	1.60871e-13	1.60808e-12	brown
18849	ENSMUSG00000022895	95702075	95721051	Ets2	16	18976	1.64202e-13	1.6403e-12	black
17926	ENSMUSG00000058981	173181853	173190640	Olfr1406	1	8787	1.672e-13	1.66915e-12	turquoise
29604	ENSMUSG00000071481	43163282	43169861	Olfr437	6	6579	1.72085e-13	1.7168e-12	magenta
52798	ENSMUSG00000070498	125531774	125792583	Tmem132b	5	260809	1.74527e-13	1.74003e-12	turquoise
45732	ENSMUSG00000071185	78611003	78618074	Olfr1357	10	7071	1.77969e-13	1.77318e-12	magenta
54523	ENSMUSG00000020904	67924806	67965651	Cfap52	11	40845	1.8674e-13	1.85936e-12	blue
26569	ENSMUSG00000028399	75941238	78211961	Ptprd	4	2270723	1.88183e-13	1.8725e-12	black
28268	ENSMUSG00000033765	3837757	3838673	Calm4	13	916	1.92513e-13	1.91434e-12	magenta
39827	ENSMUSG00000001416	88297116	88321767	Cct3	3	24651	1.9762e-13	1.96385e-12	turquoise
19438	ENSMUSG00000060586	34305867	34316674	H2-Eb1	17	10807	1.98397e-13	1.97029e-12	blue
53583	ENSMUSG00000027890	108040408	108044894	Gstm4	3	4486	2.07723e-13	2.06156e-12	brown
50551	ENSMUSG00000036390	67035096	67037457	Gadd45a	6	2361	2.15938e-13	2.1417e-12	pink
38007	ENSMUSG00000076934	19085017	19085500	Iglv1	16	483	2.20934e-13	2.18983e-12	red
18035	ENSMUSG00000041193	138799244	138863482	Pla2g5	4	64238	2.21712e-13	2.19611e-12	blue
47765	ENSMUSG00000052058	38429455	38432682	Olfr901	9	3227	2.30149e-13	2.27821e-12	yellow
18977	ENSMUSG00000024513	70568189	70626131	Mbd2	18	57942	2.31259e-13	2.28772e-12	turquoise
3751	ENSMUSG00000020048	86690209	86705509	Hsp90b1	10	15300	2.34479e-13	2.31806e-12	brown
43867	ENSMUSG00000055088	36905680	36916038	Olfr354	2	10358	2.35589e-13	2.32753e-12	yellow
46367	ENSMUSG00000107176	66875321	66875743	Gm9794	6	422	2.42251e-13	2.39179e-12	brown
55278	ENSMUSG00000024902	4962147	4966999	Mrpl11	19	4852	2.65232e-13	2.617e-12	brown
43881	ENSMUSG00000026260	92439010	92473860	Ndufa10	1	34850	2.72671e-13	2.68866e-12	brown
37656	ENSMUSG00000038812	6909698	6911049	Trmt112	19	1351	2.76335e-13	2.72303e-12	turquoise
3887	ENSMUSG00000000531	101224188	101232756	Grasp	15	8568	2.97651e-13	2.93119e-12	brown
52206	ENSMUSG00000059460	98224308	98234450	Olfr286	15	10142	3.03979e-13	2.99074e-12	green
3124	ENSMUSG00000007659	152780668	152831728	Bcl2l1	2	51060	3.0409e-13	2.99074e-12	turquoise
37424	ENSMUSG00000062248	51645232	51650660	Cks2	13	5428	3.20077e-13	3.14595e-12	turquoise
412	ENSMUSG00000050608	139101814	139131113	Micos10	4	29299	3.32512e-13	3.26606e-12	brown
4234	ENSMUSG00000075097	89188839	89200048	Olfr1226	2	11209	3.36509e-13	3.30319e-12	black
3286	ENSMUSG00000075110	88986479	88992653	Olfr1214	2	6174	3.38729e-13	3.32285e-12	red
19250	ENSMUSG00000017428	80428615	80473248	Psmd11	11	44633	3.40172e-13	3.33487e-12	turquoise
2314	ENSMUSG00000015467	34613349	34615971	Egfl8	17	2622	3.54272e-13	3.47087e-12	turquoise
53652	ENSMUSG00000049926	38773068	38779021	Olfr921	9	5953	3.56937e-13	3.49473e-12	red
5506	ENSMUSG00000075081	89604959	89614130	Olfr1247	2	9171	3.63598e-13	3.55767e-12	yellow
36741	ENSMUSG00000015405	164139332	164188420	Ace2	X	49088	3.95795e-13	3.87022e-12	turquoise
44423	ENSMUSG00000061367	129160003	129164751	Olfr771	10	4748	4.07563e-13	3.98274e-12	blue
28048	ENSMUSG00000012405	18267823	18271391	Rpl15	14	3568	4.24438e-13	4.14499e-12	brown
21612	ENSMUSG00000084289	90744546	90745062	Gm6977	X	516	4.3443e-13	4.23986e-12	brown
5537	ENSMUSG00000111567	89665870	89671936	Olfr1251	2	6066	4.67737e-13	4.562e-12	yellow
48368	ENSMUSG00000022940	94358763	94371842	Pigp	16	13079	4.87832e-13	4.75496e-12	turquoise
16342	ENSMUSG00000029727	137892932	137921619	Cyp3a13	5	28687	5.01044e-13	4.88062e-12	turquoise
49358	ENSMUSG00000033186	99034544	99046134	Mzt1	14	11590	5.54334e-13	5.39628e-12	turquoise
2688	ENSMUSG00000059023	88793036	88796827	Olfr1201	2	3791	5.66991e-13	5.51596e-12	green
41416	ENSMUSG00000062712	140399045	140402918	Olfr531	7	3873	5.76872e-13	5.60852e-12	yellow
4253	ENSMUSG00000027340	132052496	132145108	Slc23a2	2	92612	5.86753e-13	5.70095e-12	green
42713	ENSMUSG00000026473	153899944	153909723	Glul	1	9779	5.97078e-13	5.79758e-12	brown
46838	ENSMUSG00000045294	28071363	28078662	Insig1	5	7299	5.97522e-13	5.7982e-12	brown
40106	ENSMUSG00000050052	13952008	13975032	Tdrp	8	23024	6.22946e-13	6.04107e-12	turquoise
26999	ENSMUSG00000054431	42811939	42819081	Olfr450	6	7142	6.255e-13	6.06199e-12	yellow
1004	ENSMUSG00000037727	130580620	130582554	Avp	2	1934	6.3094e-13	6.11083e-12	green
20081	ENSMUSG00000060962	30763756	30781063	Dmkn	7	17307	6.4504e-13	6.24343e-12	blue
53741	ENSMUSG00000024121	24163866	24169702	Atp6v0c	17	5836	6.88338e-13	6.6583e-12	turquoise
28779	ENSMUSG00000027536	10366907	10428856	Chmp4c	3	61949	7.02327e-13	6.78931e-12	red
23759	ENSMUSG00000040812	90782727	90834437	Agbl2	2	51710	7.18203e-13	6.93839e-12	red
23157	ENSMUSG00000028410	40722150	40737149	Dnaja1	4	14999	7.19869e-13	6.95008e-12	turquoise
15518	ENSMUSG00000067106	79922536	79923426	Gm5529	1	890	7.44294e-13	7.18135e-12	turquoise
22293	ENSMUSG00000025868	54590207	54591158	Higd2a	13	951	7.69829e-13	7.42304e-12	turquoise
6	ENSMUSG00000064367	11742	13565	mt-Nd5	MT	1823	7.74381e-13	7.46221e-12	pink
45331	ENSMUSG00000091809	14401298	14410095	Olfr721-ps1	14	8797	7.75824e-13	7.4714e-12	red
43246	ENSMUSG00000028788	129811219	129850003	Ptp4a2	4	38784	7.83373e-13	7.53935e-12	turquoise
17037	ENSMUSG00000027459	151969398	151980219	Fam110a	2	10821	8.19456e-13	7.88164e-12	pink
15870	ENSMUSG00000029268	87459490	87482260	Ugt2a2	5	22770	8.25007e-13	7.93004e-12	magenta
52769	ENSMUSG00000074995	59266113	59272632	Olfr201	16	6519	8.35776e-13	8.0285e-12	yellow
16173	ENSMUSG00000070378	74186249	74198612	Olfr403	11	12363	8.36553e-13	8.03091e-12	yellow
3940	ENSMUSG00000078451	41490439	41514286	Ppil6	10	23847	8.73301e-13	8.37842e-12	blue
46441	ENSMUSG00000019782	33996555	34019624	Rwdd1	10	23069	8.76632e-13	8.40088e-12	turquoise
33452	ENSMUSG00000035566	84443563	84539002	Pcdh17	14	95439	8.76743e-13	8.40088e-12	turquoise
55181	ENSMUSG00000022097	70520949	70524081	Sftpc	14	3132	9.62674e-13	9.21848e-12	blue
35549	ENSMUSG00000052861	73017606	73221651	Dnah6	6	204045	9.67337e-13	9.25733e-12	blue
42404	ENSMUSG00000014606	70644196	70647479	Slc25a11	11	3283	9.85323e-13	9.42354e-12	brown
49552	ENSMUSG00000075569	143933035	143985719	Rsph10b	5	52684	9.86766e-13	9.43143e-12	blue
42520	ENSMUSG00000066899	20168533	20174057	Olfr870	9	5524	1.02129e-12	9.75534e-12	yellow
6450	ENSMUSG00000084336	90116187	90121412	Olfr1269	2	5225	1.0647e-12	1.01636e-11	yellow
6851	ENSMUSG00000017734	164486106	164493319	Dbndd2	2	7213	1.09024e-12	1.04009e-11	turquoise
34724	ENSMUSG00000064044	58699162	58703472	Olfr319	11	4310	1.12832e-12	1.07574e-11	yellow
6672	ENSMUSG00000029184	37458916	37471590	Olfr109	17	12674	1.28131e-12	1.22084e-11	yellow
21556	ENSMUSG00000038987	32777381	32784428	Cfap157	2	7047	1.34215e-12	1.27801e-11	red
5865	ENSMUSG00000042894	89974340	89981586	Olfr1260	2	7246	1.35214e-12	1.28673e-11	green
50858	ENSMUSG00000020267	54866383	54870501	Hint1	11	4118	1.41021e-12	1.34114e-11	turquoise
52141	ENSMUSG00000020799	72344722	72362442	Tekt1	11	17720	1.54154e-12	1.46514e-11	red
7995	ENSMUSG00000037035	119415465	119422248	Inhbb	1	6783	1.57774e-12	1.49861e-11	blue
42791	ENSMUSG00000035048	102626296	102634425	Anapc13	9	8129	1.62503e-12	1.54257e-11	turquoise
55023	ENSMUSG00000022651	48872621	48874496	Retnlg	16	1875	1.63736e-12	1.5533e-11	turquoise
35571	ENSMUSG00000015714	95314791	95323599	Cers2	3	8808	1.65223e-12	1.56644e-11	turquoise
52367	ENSMUSG00000042863	85921558	85924623	Olfr1026	2	3065	1.66189e-12	1.57462e-11	turquoise
32003	ENSMUSG00000014856	105326354	105335219	Tmem208	8	8865	1.68343e-12	1.59404e-11	turquoise
27361	ENSMUSG00000028419	40948407	40965303	Chmp5	4	16896	1.80722e-12	1.71019e-11	turquoise
20594	ENSMUSG00000019773	5799160	5805600	Fbxo5	10	6440	1.87572e-12	1.77392e-11	turquoise
50920	ENSMUSG00000036371	67238176	67297736	Serbp1	6	59560	1.98408e-12	1.87523e-11	brown
3032	ENSMUSG00000057729	79874476	79883174	Prtn3	10	8698	1.99918e-12	1.88833e-11	turquoise
18981	ENSMUSG00000038412	121848563	121858362	Higd1a	9	9799	2.00739e-12	1.89492e-11	brown
51586	ENSMUSG00000040652	65668001	65690300	Oaz2	9	22299	2.03715e-12	1.92182e-11	turquoise
21343	ENSMUSG00000063386	49455343	49464001	Olfr1387	11	8658	2.09344e-12	1.9737e-11	yellow
22897	ENSMUSG00000005892	92242061	92244650	Trh	6	2589	2.12663e-12	2.00376e-11	turquoise
23309	ENSMUSG00000024885	3913491	3929808	Aldh3b1	19	16317	2.21256e-12	2.08344e-11	red
3898	ENSMUSG00000047535	103784594	103791821	Olfr67	7	7227	2.2875e-12	2.15268e-11	turquoise
19240	ENSMUSG00000110912	86552675	86558235	Olfr1080	2	5560	2.34579e-12	2.20617e-11	yellow
36300	ENSMUSG00000008475	152766542	152775597	Arpc5	1	9055	2.37788e-12	2.23497e-11	turquoise
2245	ENSMUSG00000041084	130695912	130709444	Ostc	3	13532	2.43339e-12	2.28574e-11	brown
39798	ENSMUSG00000078921	49057194	49064206	Tgtp2	11	7012	2.56017e-12	2.40335e-11	green
4758	ENSMUSG00000016344	181187247	181188771	Ppdpf	2	1524	2.63056e-12	2.46791e-11	turquoise
1208	ENSMUSG00000042312	90514435	90524581	S100a13	3	10146	2.63922e-12	2.47451e-11	brown
36025	ENSMUSG00000082691	135349408	135349749	Dynlt1-ps1	6	341	2.76457e-12	2.59044e-11	turquoise
47673	ENSMUSG00000058251	130071210	130076909	Olfr822	10	5699	2.80309e-12	2.62493e-11	turquoise
45108	ENSMUSG00000101249	24615706	24616197	Gm29216	1	491	2.86093e-12	2.67746e-11	pink
51519	ENSMUSG00000041607	82475146	82585637	Mbp	18	110491	2.95952e-12	2.76802e-11	pink
52342	ENSMUSG00000036752	25222160	25224702	Tubb4b	2	2542	3.03524e-12	2.8371e-11	turquoise
54971	ENSMUSG00000005881	156008045	156018279	Ergic3	2	10234	3.28537e-12	3.06903e-11	turquoise
496	ENSMUSG00000026725	160085029	160153580	Tnn	1	68551	3.4539e-12	3.22449e-11	red
37230	ENSMUSG00000045382	128588199	128592293	Cxcr4	1	4094	3.73135e-12	3.48138e-11	brown
40968	ENSMUSG00000095448	19804906	19817626	Olfr859	9	12720	3.85991e-12	3.59913e-11	yellow
20143	ENSMUSG00000043715	74569153	74574888	Olfr1326-ps1	X	5735	4.04243e-12	3.76701e-11	red
22497	ENSMUSG00000068437	50034314	50040375	Olfr725	14	6061	4.12204e-12	3.83885e-11	green
48566	ENSMUSG00000038803	30905885	30907788	Ost4	5	1903	4.28402e-12	3.98727e-11	turquoise
8077	ENSMUSG00000039001	180257377	180258445	Rps21	2	1068	4.5266e-12	4.21048e-11	brown
15727	ENSMUSG00000021039	87449075	87472274	Snw1	12	23199	4.56979e-12	4.24807e-11	pink
28320	ENSMUSG00000058558	107900502	107909005	Rpl5	5	8503	4.63496e-12	4.30603e-11	brown
5089	ENSMUSG00000043698	118658952	118668042	Olfr62	4	9090	4.66971e-12	4.33567e-11	magenta
42291	ENSMUSG00000026278	93685660	93695764	Bok	1	10104	4.84068e-12	4.49168e-11	red
17017	ENSMUSG00000082127	64474745	64474949	Gm13577	2	204	5.0292e-12	4.66377e-11	magenta
2971	ENSMUSG00000006736	127067280	127070264	Tspan31	10	2984	5.39702e-12	5.00182e-11	turquoise
6970	ENSMUSG00000041617	17646470	17650738	Ccdc74a	16	4268	5.51847e-12	5.11129e-11	red
23926	ENSMUSG00000073896	107138327	107150581	Olfr716	7	12254	5.55922e-12	5.1459e-11	yellow
41241	ENSMUSG00000027805	57841895	57848079	Pfn2	3	6184	5.58331e-12	5.16507e-11	turquoise
27439	ENSMUSG00000021546	58391142	58403343	Hnrnpk	13	12201	5.6033e-12	5.18042e-11	turquoise
23973	ENSMUSG00000025876	54949411	55006018	Unc5a	13	56607	5.92648e-12	5.4759e-11	red
36943	ENSMUSG00000015092	25557847	25562082	Edf1	2	4235	6.20271e-12	5.72765e-11	brown
48865	ENSMUSG00000111448	38580178	38586876	Olfr912	9	6698	6.39777e-12	5.90421e-11	yellow
39789	ENSMUSG00000079521	78125467	78130403	Gm5938	X	4936	6.73628e-12	6.21284e-11	blue
30606	ENSMUSG00000021319	19623104	19632994	Sfrp4	13	9890	7.33025e-12	6.75658e-11	blue
19302	ENSMUSG00000036766	84369839	84696221	Dner	1	326382	7.35667e-12	6.77684e-11	turquoise
35691	ENSMUSG00000061353	117168535	117181367	Cxcl12	6	12832	7.68352e-12	7.07366e-11	magenta
3225	ENSMUSG00000015937	56073619	56136361	Macroh2a1	13	62742	8.39562e-12	7.72458e-11	turquoise
22234	ENSMUSG00000060032	136808244	136810074	H2aj	6	1830	9.0159e-12	8.29028e-11	turquoise
41021	ENSMUSG00000075268	16267061	16267621	Gm10819	19	560	9.05631e-12	8.32243e-11	turquoise
54858	ENSMUSG00000021477	64359337	64370890	Ctsl	13	11553	9.10361e-12	8.35756e-11	brown
42245	ENSMUSG00000006941	120492232	120495330	Eif1b	9	3098	9.10549e-12	8.35756e-11	turquoise
14876	ENSMUSG00000111689	86593412	86598966	Olfr1082	2	5554	9.72533e-12	8.92112e-11	yellow
1908	ENSMUSG00000113949	80602872	80615783	Scamp4	10	12911	9.91873e-12	9.09307e-11	turquoise
39764	ENSMUSG00000022272	25622525	25813673	Myo10	15	191148	9.99001e-12	9.15291e-11	black
3474	ENSMUSG00000072709	73452886	73457508	Olfr380	11	4622	1.00159e-11	9.17111e-11	yellow
41107	ENSMUSG00000020585	8921664	8938742	Laptm4a	12	17078	1.04399e-11	9.54809e-11	brown
6205	ENSMUSG00000094113	131486400	131553763	5430401F13Rik	6	67363	1.04401e-11	9.54809e-11	blue
5062	ENSMUSG00000027581	181306459	181314500	Stmn3	2	8041	1.05002e-11	9.59727e-11	turquoise
2159	ENSMUSG00000024164	57203970	57228136	C3	17	24166	1.11455e-11	1.01811e-10	green
33657	ENSMUSG00000061322	41569775	41638158	Dnaic1	4	68383	1.15424e-11	1.05373e-10	red
46062	ENSMUSG00000005980	4036942	4040024	Dnase1	16	3082	1.15942e-11	1.05782e-10	blue
37271	ENSMUSG00000081999	41987473	41988829	Gm13461	2	1356	1.23139e-11	1.12282e-10	turquoise
16141	ENSMUSG00000113555	86845778	86846467	Gm10095	12	689	1.2474e-11	1.13674e-10	brown
37057	ENSMUSG00000027068	69380445	69404533	Dhrs9	2	24088	1.28142e-11	1.16704e-10	blue
3929	ENSMUSG00000073940	103812524	103813996	Hbb-bt	7	1472	1.29591e-11	1.17918e-10	turquoise
23199	ENSMUSG00000094335	68121046	68121827	Igkv1-117	6	781	1.2963e-11	1.17918e-10	blue
2321	ENSMUSG00000050625	181509633	181511451	Ccdc121	1	1818	1.37884e-11	1.25352e-10	blue
35620	ENSMUSG00000026894	36049458	36079718	Morn5	2	30260	1.41486e-11	1.2855e-10	blue
3369	ENSMUSG00000089652	85326729	85342615	Gm16025	1	15886	1.41588e-11	1.28566e-10	blue
44931	ENSMUSG00000039084	94565047	94569127	Chad	11	4080	1.46724e-11	1.3315e-10	blue
25324	ENSMUSG00000106918	31596935	31664384	Mrpl33	5	67449	1.47051e-11	1.33368e-10	turquoise
40009	ENSMUSG00000026185	72857932	72874884	Igfbp5	1	16952	1.52058e-11	1.37828e-10	green
53798	ENSMUSG00000039195	32377097	32381938	1110008P14Rik	2	4841	1.66064e-11	1.50433e-10	turquoise
485	ENSMUSG00000081176	91114189	91114599	H3f3a-ps2	16	410	1.66808e-11	1.51017e-10	turquoise
41872	ENSMUSG00000037605	81020138	81825133	Adgrl3	5	804995	1.71227e-11	1.54927e-10	black
39975	ENSMUSG00000016495	29348599	29367390	Plgrkt	19	18791	1.73522e-11	1.5691e-10	turquoise
20872	ENSMUSG00000097055	21417323	21421064	Gm4419	12	3741	1.77413e-11	1.60333e-10	turquoise
23276	ENSMUSG00000004558	51905271	51914158	Ndrg2	14	8887	1.79536e-11	1.62156e-10	turquoise
52613	ENSMUSG00000049551	135248938	135251230	Fzd9	5	2292	1.80775e-11	1.63179e-10	blue
17203	ENSMUSG00000022759	17544465	17561247	Lrrc74b	16	16782	1.8809e-11	1.69681e-10	blue
26590	ENSMUSG00000021748	8165996	8173025	Pdhb	14	7029	1.91246e-11	1.72426e-10	turquoise
22689	ENSMUSG00000030663	116039397	116105210	1110004F10Rik	7	65813	1.95192e-11	1.7588e-10	turquoise
5804	ENSMUSG00000052384	32142785	32165594	Nrros	16	22809	2.06535e-11	1.85925e-10	black
48517	ENSMUSG00000022661	45382135	45409053	Cd200	16	26918	2.06584e-11	1.85925e-10	blue
38457	ENSMUSG00000061482	23581598	23582735	H4c4	13	1137	2.14874e-11	1.93272e-10	turquoise
7185	ENSMUSG00000036814	123634770	123678885	Slc6a20a	9	44115	2.21217e-11	1.98861e-10	pink
36801	ENSMUSG00000094797	70406469	70406992	Igkv6-15	6	523	2.27949e-11	2.04792e-10	blue
1296	ENSMUSG00000073956	103184803	103192965	Olfr592	7	8162	2.32568e-11	2.08819e-10	magenta
41532	ENSMUSG00000095030	52347495	52356408	Olfr1513	14	8913	2.3732e-11	2.1296e-10	turquoise
19171	ENSMUSG00000050335	47367751	47386160	Lgals3	14	18409	2.41557e-11	2.16635e-10	blue
18685	ENSMUSG00000030717	126623249	126630861	Nupr1	7	7612	2.42322e-11	2.17193e-10	green
36115	ENSMUSG00000079641	37082520	37085402	Rpl39	X	2882	2.52595e-11	2.26268e-10	pink
53246	ENSMUSG00000025491	140967221	140969825	Ifitm1	7	2604	2.55104e-11	2.28381e-10	green
21167	ENSMUSG00000061104	95825346	95826134	Sap18b	8	788	2.62382e-11	2.3476e-10	turquoise
52235	ENSMUSG00000037787	111713261	111755053	Apopt1	12	41792	2.69675e-11	2.41144e-10	turquoise
6025	ENSMUSG00000026782	60409619	60481158	Abi2	1	71539	2.7148e-11	2.42615e-10	green
44778	ENSMUSG00000062713	94084931	94127032	Sim2	16	42101	2.73941e-11	2.44671e-10	blue
19251	ENSMUSG00000025473	139978932	139992562	Adam8	7	13630	2.77209e-11	2.47446e-10	blue
16556	ENSMUSG00000078689	59964294	60007274	Mup6	4	42980	2.8234e-11	2.51878e-10	blue
3239	ENSMUSG00000063881	73371246	73377836	Olfr376	11	6590	2.83198e-11	2.52496e-10	magenta
26090	ENSMUSG00000030043	82402334	82560104	Tacr1	6	157770	2.85932e-11	2.54785e-10	blue
36772	ENSMUSG00000058354	101689910	101694307	Krt6a	15	4397	2.96682e-11	2.64209e-10	magenta
38078	ENSMUSG00000049811	23007531	23030788	Fam161a	11	23257	2.97024e-11	2.6436e-10	red
54962	ENSMUSG00000073421	34257689	34269419	H2-Ab1	17	11730	3.03635e-11	2.70086e-10	blue
43681	ENSMUSG00000022428	79659199	79667660	Cby1	15	8461	3.1414e-11	2.79268e-10	turquoise
46687	ENSMUSG00000091478	100361716	100362126	Gm10039	11	410	3.29435e-11	2.92695e-10	turquoise
54658	ENSMUSG00000033998	125995170	126030685	Kcnk1	8	35515	3.35105e-11	2.97559e-10	brown
29861	ENSMUSG00000067529	12031787	12041317	Olfr1423	19	9530	3.36914e-11	2.98991e-10	blue
52383	ENSMUSG00000062037	98309203	98317353	Olfr285	15	8150	3.42203e-11	3.03509e-10	red
43938	ENSMUSG00000108698	26292378	26292768	Gm44964	7	390	3.47135e-11	3.07704e-10	turquoise
32025	ENSMUSG00000021771	21825238	21845879	Vdac2	14	20641	3.5101e-11	3.10959e-10	turquoise
44446	ENSMUSG00000107662	129172573	129177921	Olfr772	10	5348	3.65113e-11	3.23265e-10	yellow
5105	ENSMUSG00000043383	118687486	118692756	Olfr1342	4	5270	3.80282e-11	3.365e-10	yellow
4301	ENSMUSG00000077450	33742484	33760530	Rab11b	17	18046	3.86413e-11	3.41727e-10	turquoise
48519	ENSMUSG00000020897	69045647	69051664	Aurkb	11	6017	3.89249e-11	3.44035e-10	turquoise
18966	ENSMUSG00000078619	106263179	106272972	Smarcd2	11	9793	3.99287e-11	3.52704e-10	turquoise
29359	ENSMUSG00000028495	86854660	86857412	Rps6	4	2752	4.01545e-11	3.54493e-10	brown
39109	ENSMUSG00000044288	33924593	33948831	Cnr1	4	24238	4.04613e-11	3.56995e-10	black
38229	ENSMUSG00000006998	20651652	20663414	Psmd2	16	11762	4.0809e-11	3.59855e-10	brown
2913	ENSMUSG00000028186	146570426	146632305	Uox	3	61879	4.19761e-11	3.69932e-10	blue
2863	ENSMUSG00000067818	156775420	156781658	Myl9	2	6238	4.21703e-11	3.71429e-10	magenta
18160	ENSMUSG00000051255	23675848	23676480	Gm6563	19	632	4.26534e-11	3.75468e-10	turquoise
1597	ENSMUSG00000075128	88342132	88346492	Olfr1177-ps	2	4360	4.28603e-11	3.77072e-10	magenta
36368	ENSMUSG00000059821	19373668	19378669	Olfr847	9	5001	4.44127e-11	3.90504e-10	magenta
53898	ENSMUSG00000055720	57910979	57929968	Ubl7	9	18989	4.4453e-11	3.90634e-10	turquoise
20093	ENSMUSG00000025588	67480921	67492104	Nat1	8	11183	4.53115e-11	3.97811e-10	turquoise
21835	ENSMUSG00000002524	76070182	76080924	Puf60	15	10742	4.53219e-11	3.97811e-10	turquoise
34748	ENSMUSG00000035105	54178981	54203860	Egln3	12	24879	4.71071e-11	4.13243e-10	green
54963	ENSMUSG00000028757	138304730	138312628	Ddost	4	7898	4.84381e-11	4.24675e-10	turquoise
4590	ENSMUSG00000075093	89299786	89307074	Olfr1231	2	7288	5.11048e-11	4.47798e-10	yellow
44403	ENSMUSG00000058628	37771857	37774459	Olfr875	9	2602	5.21874e-11	4.57021e-10	turquoise
2294	ENSMUSG00000000154	143473736	143499334	Slc22a18	7	25598	5.25023e-11	4.59516e-10	brown
15168	ENSMUSG00000021701	110395046	110400844	Plk2	13	5798	5.27564e-11	4.61474e-10	green
3722	ENSMUSG00000093894	115158403	115158835	Ighv1-53	12	432	5.3337e-11	4.66286e-10	blue
35426	ENSMUSG00000096289	13583511	13588832	Olfr1484	19	5321	5.38797e-11	4.70761e-10	yellow
16573	ENSMUSG00000004552	131638306	131675505	Ctse	1	37199	5.4669e-11	4.77385e-10	turquoise
5333	ENSMUSG00000018761	69656697	69662642	Mpdu1	11	5945	5.52025e-11	4.81767e-10	turquoise
514	ENSMUSG00000051579	136168984	136172342	Tceal8	X	3358	5.66303e-11	4.93945e-10	turquoise
2393	ENSMUSG00000075120	88697303	88704597	Olfr1196	2	7294	5.70275e-11	4.97126e-10	black
44415	ENSMUSG00000079225	81677598	81678677	Gm9531	9	1079	5.72953e-11	4.99108e-10	pink
36966	ENSMUSG00000024981	55251938	55297720	Acsl5	19	45782	5.73203e-11	4.99108e-10	turquoise
5499	ENSMUSG00000111715	89586141	89593157	Olfr1246	2	7016	5.77974e-11	5.02976e-10	yellow
973	ENSMUSG00000029658	149528679	149611894	Wdr95	5	83215	5.84577e-11	5.08432e-10	blue
3055	ENSMUSG00000024097	80200080	80207307	Srsf7	17	7227	5.93974e-11	5.16311e-10	turquoise
22206	ENSMUSG00000026123	34849976	34879580	Plekhb2	1	29604	6.11335e-11	5.311e-10	turquoise
45048	ENSMUSG00000060636	33056453	33060189	Rpl35a	16	3736	6.15739e-11	5.34621e-10	brown
45787	ENSMUSG00000089999	104752727	104753165	Gm6485	3	438	6.32782e-11	5.49106e-10	turquoise
42540	ENSMUSG00000039552	33905111	33916021	Rsph4a	10	10910	6.39886e-11	5.54956e-10	blue
55311	ENSMUSG00000058515	38972313	38979861	Olfr933	9	7548	6.60827e-11	5.72792e-10	magenta
5241	ENSMUSG00000034227	116330704	116335399	Foxj1	11	4695	6.68339e-11	5.78974e-10	blue
49101	ENSMUSG00000096755	130592157	130592705	Ftl1-ps2	10	548	6.7053e-11	5.80543e-10	turquoise
48906	ENSMUSG00000019762	3540240	3554877	Iyd	10	14637	6.78353e-11	5.86983e-10	blue
22823	ENSMUSG00000032112	44403698	44407600	Trappc4	9	3902	7.12607e-11	6.16274e-10	turquoise
16038	ENSMUSG00000011154	83774101	83794880	Cfap161	7	20779	7.13832e-11	6.16891e-10	blue
7879	ENSMUSG00000027483	154142880	154149219	Bpifa1	2	6339	7.14129e-11	6.16891e-10	blue
48632	ENSMUSG00000085772	31790113	31824524	D630024D03Rik	11	34411	7.45767e-11	6.43857e-10	blue
1998	ENSMUSG00000037070	78505269	78508898	Rbmxl1	8	3629	7.51735e-11	6.48643e-10	turquoise
49590	ENSMUSG00000040314	56099881	56102574	Ctsg	14	2693	7.68394e-11	6.62642e-10	turquoise
48795	ENSMUSG00000071103	45953606	45975440	1700029J07Rik	8	21834	7.75451e-11	6.6835e-10	blue
234	ENSMUSG00000038421	170917576	170927583	Fcrla	1	10007	7.85166e-11	6.76342e-10	blue
41515	ENSMUSG00000035847	70343069	70365084	Ids	X	22015	8.19206e-11	7.05266e-10	red
7572	ENSMUSG00000024610	60803848	60812652	Cd74	18	8804	8.20001e-11	7.05552e-10	green
6973	ENSMUSG00000020125	79886247	79888215	Elane	10	1968	8.35459e-11	7.18448e-10	turquoise
35661	ENSMUSG00000026003	66830839	66863277	Acadl	1	32438	8.64863e-11	7.43314e-10	brown
25128	ENSMUSG00000004610	43444083	43457800	Etfb	7	13717	8.67122e-11	7.44837e-10	turquoise
47456	ENSMUSG00000061461	53267083	53278540	Smim20	5	11457	8.75098e-11	7.50972e-10	turquoise
2628	ENSMUSG00000026374	118294778	118311739	Tsn	1	16961	8.75249e-11	7.50972e-10	brown
4563	ENSMUSG00000074892	96235801	96319859	B3galt5	16	84058	8.85918e-11	7.597e-10	blue
586	ENSMUSG00000009210	106365472	106377558	Prr29	11	12086	8.87349e-11	7.605e-10	blue
46518	ENSMUSG00000052012	129605492	129612570	Olfr796	10	7078	9.16383e-11	7.84942e-10	yellow
35745	ENSMUSG00000022822	20331303	20426394	Abcc5	16	95091	9.24636e-11	7.91567e-10	turquoise
40102	ENSMUSG00000063529	46273721	46300115	Stmnd1	13	26394	9.33811e-11	7.98974e-10	blue
7215	ENSMUSG00000012350	103263433	103303278	Ehf	2	39845	9.39425e-11	8.03327e-10	blue
25079	ENSMUSG00000031422	136732942	136743690	Morf4l2	X	10748	9.75506e-11	8.33714e-10	pink
6059	ENSMUSG00000025739	25717171	25719406	Gng13	17	2235	9.80592e-11	8.37592e-10	turquoise
48140	ENSMUSG00000056025	144729677	144760977	Clca3a1	3	31300	9.85788e-11	8.41559e-10	turquoise
19676	ENSMUSG00000039067	107580381	107588464	Psmd7	8	8083	1.00569e-10	8.58065e-10	turquoise
22760	ENSMUSG00000045013	106969694	106975453	Olfr711	7	5759	1.01183e-10	8.62825e-10	red
23782	ENSMUSG00000043889	81064684	81065800	Gm8399	13	1116	1.03045e-10	8.78217e-10	turquoise
41839	ENSMUSG00000032496	111019271	111042767	Ltf	9	23496	1.15645e-10	9.85049e-10	yellow
46040	ENSMUSG00000095893	38046555	38050137	Olfr884	9	3582	1.19505e-10	1.01736e-09	magenta
5277	ENSMUSG00000074947	112038068	112050238	Olfr1312	2	12170	1.19601e-10	1.01761e-09	red
29755	ENSMUSG00000044285	46084028	46085000	Gm1821	14	972	1.21439e-10	1.03267e-09	turquoise
17964	ENSMUSG00000059366	39569383	39575569	Olfr959	9	6186	1.25657e-10	1.06794e-09	turquoise
3780	ENSMUSG00000070382	73797861	73803052	Olfr391	11	5191	1.26596e-10	1.07532e-09	yellow
32574	ENSMUSG00000028622	107055874	107066868	Mrpl37	4	10994	1.29077e-10	1.09579e-09	turquoise
43130	ENSMUSG00000049010	40073829	40079404	Olfr982	9	5575	1.32125e-10	1.12061e-09	turquoise
46332	ENSMUSG00000044025	129498492	129503342	Olfr790	10	4850	1.32148e-10	1.12061e-09	yellow
52322	ENSMUSG00000036427	34201330	34230336	Gpi1	7	29006	1.33358e-10	1.13025e-09	turquoise
14727	ENSMUSG00000079426	113378115	113390448	Arpc4	6	12333	1.40369e-10	1.18901e-09	turquoise
14708	ENSMUSG00000090326	62811674	62888308	Dthd1	5	76634	1.4366e-10	1.21621e-09	blue
31200	ENSMUSG00000046312	41495604	41503076	Myorg	4	7472	1.52321e-10	1.28882e-09	black
19443	ENSMUSG00000004535	52713729	52766780	Tax1bp1	6	53051	1.57016e-10	1.3278e-09	turquoise
47567	ENSMUSG00000081738	146175942	146176577	Hmgb1-ps2	X	635	1.60811e-10	1.35915e-09	brown
26278	ENSMUSG00000109325	23357125	23358069	Krt8-ps	7	944	1.63148e-10	1.37813e-09	pink
34674	ENSMUSG00000082536	40555752	40557116	Gm13456	2	1364	1.67972e-10	1.41763e-09	turquoise
48863	ENSMUSG00000109324	44975989	44986568	Prmt1	7	10579	1.6801e-10	1.41763e-09	turquoise
46370	ENSMUSG00000026100	53061640	53068079	Mstn	1	6439	1.72085e-10	1.45122e-09	turquoise
47318	ENSMUSG00000091421	92689426	92690158	Gm4202	3	732	1.78498e-10	1.50447e-09	turquoise
28576	ENSMUSG00000021751	8225511	8259353	Acox2	14	33842	1.7868e-10	1.50518e-09	green
33588	ENSMUSG00000025151	94535474	94542143	Maged1	X	6669	1.79692e-10	1.51286e-09	turquoise
46294	ENSMUSG00000111732	129405426	129411193	Olfr785	10	5767	1.83514e-10	1.54419e-09	yellow
25923	ENSMUSG00000063314	94599385	94599795	Gm12657	4	410	1.87675e-10	1.57833e-09	pink
3162	ENSMUSG00000074965	111264946	111274106	Olfr1277	2	9160	1.89065e-10	1.58915e-09	green
41271	ENSMUSG00000060974	140371872	140376331	Olfr530	7	4459	1.90645e-10	1.60155e-09	yellow
2509	ENSMUSG00000043430	36204021	36206568	Psapl1	5	2547	1.90794e-10	1.60191e-09	blue
45307	ENSMUSG00000032595	107992497	107999684	Cdhr4	9	7187	1.91068e-10	1.60333e-09	blue
51453	ENSMUSG00000018339	54902453	54910377	Gpx3	11	7924	1.92478e-10	1.61428e-09	blue
14953	ENSMUSG00000035932	51066301	51074435	Olfr750	14	8134	1.93204e-10	1.61948e-09	yellow
2921	ENSMUSG00000044405	158502612	158508198	Adig	2	5586	1.94637e-10	1.63059e-09	blue
26726	ENSMUSG00000044287	105893567	105895023	Nrn1l	8	1456	1.94853e-10	1.6315e-09	turquoise
37246	ENSMUSG00000049806	65150240	65156152	Olfr466	13	5912	1.99948e-10	1.67325e-09	blue
6371	ENSMUSG00000064121	37220146	37226673	Olfr96	17	6527	2.10234e-10	1.75836e-09	yellow
50856	ENSMUSG00000038393	96557957	96561883	Txnip	3	3926	2.1091e-10	1.76305e-09	red
47746	ENSMUSG00000015224	96568429	96591578	Cyp2j9	4	23149	2.1515e-10	1.79751e-09	turquoise
4498	ENSMUSG00000023150	151344477	151364422	Ivns1abp	1	19945	2.16021e-10	1.8038e-09	turquoise
26385	ENSMUSG00000099762	15471703	15476523	Gm21149	5	4820	2.17309e-10	1.81356e-09	blue
44344	ENSMUSG00000034460	73099609	73113456	Six4	12	13847	2.20392e-10	1.83828e-09	black
31025	ENSMUSG00000056598	60353329	60394341	Drc3	11	41012	2.23545e-10	1.86257e-09	blue
46766	ENSMUSG00000026415	130800902	130814740	Fcamr	1	13838	2.23547e-10	1.86257e-09	blue
52967	ENSMUSG00000005124	66891320	66923201	Ccn4	15	31881	2.32158e-10	1.93326e-09	blue
16266	ENSMUSG00000047714	31251537	31275277	Ppp1r2	16	23740	2.32965e-10	1.93892e-09	turquoise
7897	ENSMUSG00000033731	99341154	99361827	3300002A11Rik	12	20673	2.43908e-10	2.02889e-09	blue
2351	ENSMUSG00000093839	87884979	87892268	Olfr462	11	7289	2.50352e-10	2.08136e-09	yellow
48941	ENSMUSG00000028825	134864536	134896172	Rhd	4	31636	2.53583e-10	2.10707e-09	turquoise
16979	ENSMUSG00000074259	59680144	59718874	Gramd2	9	38730	2.58199e-10	2.14426e-09	blue
52200	ENSMUSG00000000903	75943057	75949657	Vpreb3	10	6600	2.64836e-10	2.19818e-09	pink
3277	ENSMUSG00000075111	88972055	88980281	Olfr1213	2	8226	2.65358e-10	2.20131e-09	green
25871	ENSMUSG00000084838	20176727	20177012	Gm10241	16	285	2.68194e-10	2.22364e-09	turquoise
42927	ENSMUSG00000019978	25359798	25523519	Epb41l2	10	163721	2.69111e-10	2.22981e-09	turquoise
38970	ENSMUSG00000035642	97550331	97579497	Aamdc	7	29166	2.6923e-10	2.22981e-09	brown
32961	ENSMUSG00000081649	116538456	116544292	Olfr213	6	5836	2.77117e-10	2.29388e-09	red
16256	ENSMUSG00000067847	156144039	156145797	Romo1	2	1758	2.80697e-10	2.32226e-09	brown
36692	ENSMUSG00000045474	21141882	21145867	Olfr1368	13	3985	2.99231e-10	2.47425e-09	red
44727	ENSMUSG00000027067	85037234	85047109	Ssrp1	2	9875	3.00862e-10	2.48639e-09	pink
585	ENSMUSG00000027303	130450278	130556124	Ptpra	2	105846	3.02506e-10	2.49862e-09	turquoise
20654	ENSMUSG00000027673	32736990	32751566	Ndufb5	3	14576	3.1415e-10	2.5934e-09	brown
37050	ENSMUSG00000028626	121039385	121055322	Col9a2	4	15937	3.15918e-10	2.60658e-09	red
3100	ENSMUSG00000075114	88895575	88902311	Olfr1208	2	6736	3.18547e-10	2.62685e-09	blue
16295	ENSMUSG00000034484	53176316	53220865	Snx2	18	44549	3.21224e-10	2.6475e-09	turquoise
6485	ENSMUSG00000017309	102041509	102055620	Cd300lg	11	14111	3.31282e-10	2.72892e-09	red
7024	ENSMUSG00000024308	33915899	33929292	Tapbp	17	13393	3.32278e-10	2.73565e-09	pink
18950	ENSMUSG00000100017	56811989	56813899	2410022M11Rik	14	1910	3.38124e-10	2.78227e-09	green
20256	ENSMUSG00000028156	138526179	138559696	Eif4e	3	33517	3.48994e-10	2.87017e-09	brown
21526	ENSMUSG00000047675	117153827	117156243	Rps8	4	2416	3.60938e-10	2.9668e-09	brown
36434	ENSMUSG00000000167	50617321	50625000	Pih1d2	9	7679	3.67365e-10	3.01801e-09	blue
6404	ENSMUSG00000075069	90018526	90025577	Olfr1264	2	7051	3.72677e-10	3.06e-09	black
17516	ENSMUSG00000027966	114030540	114220718	Col11a1	3	190178	3.73229e-10	3.06289e-09	red
33295	ENSMUSG00000055809	4522933	4532453	Dnaaf3	7	9520	3.79707e-10	3.11437e-09	blue
4565	ENSMUSG00000020777	116171888	116199045	Acox1	11	27157	3.80541e-10	3.11954e-09	brown
16995	ENSMUSG00000043621	138709837	138737167	Ubxn10	4	27330	4.21766e-10	3.45563e-09	blue
47362	ENSMUSG00000051606	46979908	47011195	2010001K21Rik	13	31287	4.32155e-10	3.53885e-09	blue
19947	ENSMUSG00000032492	110722085	110747145	Pth1r	9	25060	4.32514e-10	3.53989e-09	blue
6262	ENSMUSG00000095377	37090618	37098278	Olfr91	17	7660	4.46823e-10	3.65504e-09	yellow
23719	ENSMUSG00000109835	50183296	50188198	Olfr730	14	4902	4.62841e-10	3.78404e-09	blue
7810	ENSMUSG00000039976	119143045	119228499	Tbc1d16	11	85454	4.64495e-10	3.79553e-09	black
31374	ENSMUSG00000031532	34154575	34170821	Saraf	8	16246	4.67143e-10	3.81513e-09	turquoise
52301	ENSMUSG00000033629	64986983	65021693	Hacd3	9	34710	4.86038e-10	3.96732e-09	turquoise
5586	ENSMUSG00000081228	137615627	137615962	Gm16089	5	335	4.91865e-10	4.01273e-09	brown
3460	ENSMUSG00000075107	89007563	89018340	Olfr1216	2	10777	5.0152e-10	4.08931e-09	yellow
17693	ENSMUSG00000024232	3507923	3516404	Bambi	18	8481	5.20825e-10	4.24446e-09	blue
38672	ENSMUSG00000040703	25802475	25816913	Cyp2s1	7	14438	5.35913e-10	4.36509e-09	blue
35666	ENSMUSG00000061048	106510891	106557297	Cdh3	8	46406	5.45581e-10	4.44147e-09	green
38219	ENSMUSG00000015749	95929246	95947390	Anp32e	3	18144	5.58378e-10	4.54322e-09	brown
47119	ENSMUSG00000049620	23833347	23836056	Prss33	17	2709	5.5978e-10	4.5522e-09	yellow
7971	ENSMUSG00000026904	62046462	62326730	Slc4a10	2	280268	5.71166e-10	4.64232e-09	turquoise
53597	ENSMUSG00000012187	78510991	78538173	Mogat1	1	27182	5.95222e-10	4.83527e-09	turquoise
3949	ENSMUSG00000032786	106233455	106248654	Alas1	9	15199	5.99006e-10	4.86342e-09	turquoise
21668	ENSMUSG00000031893	105827731	105844680	Tsnaxip1	8	16949	6.0111e-10	4.87791e-09	blue
51093	ENSMUSG00000029003	148130384	148145699	Mad2l2	4	15315	6.02313e-10	4.88507e-09	turquoise
34419	ENSMUSG00000021933	62392676	62456289	Gucy1b2	14	63613	6.04452e-10	4.89981e-09	green
41615	ENSMUSG00000072707	14322828	14331791	Olfr31	14	8963	6.12626e-10	4.96344e-09	black
2281	ENSMUSG00000060827	88675628	88681143	Olfr1193	2	5515	6.14583e-10	4.97666e-09	black
36168	ENSMUSG00000036521	31290508	31304977	Scgb2b2	7	14469	6.24926e-10	5.05773e-09	red
49562	ENSMUSG00000030732	100006172	100034728	Chrdl2	7	28556	6.29634e-10	5.09313e-09	turquoise
54368	ENSMUSG00000030082	88503579	88518905	Sec61a1	6	15326	6.3146e-10	5.10451e-09	turquoise
39944	ENSMUSG00000037953	99612502	99622367	A4gnt	9	9865	6.3171e-10	5.10451e-09	blue
42911	ENSMUSG00000036151	70072924	70080066	Tm6sf2	8	7142	6.49214e-10	5.24318e-09	blue
46344	ENSMUSG00000047626	129521792	129528353	Olfr791	10	6561	6.85761e-10	5.53541e-09	magenta
35604	ENSMUSG00000034681	24414565	24425901	Rnps1	17	11336	7.00717e-10	5.65314e-09	turquoise
3871	ENSMUSG00000024146	87025550	87035810	Cript	17	10260	7.46011e-10	6.01538e-09	turquoise
28202	ENSMUSG00000095171	23999939	24001015	Taar7b	10	1076	7.54882e-10	6.08369e-09	yellow
53629	ENSMUSG00000081406	75191073	75191822	Rps6-ps4	2	749	7.55521e-10	6.08563e-09	turquoise
25608	ENSMUSG00000020460	29545846	29548109	Rps27a	11	2263	7.61789e-10	6.13288e-09	pink
24729	ENSMUSG00000063632	27334264	27342574	Sox11	12	8310	7.66353e-10	6.16638e-09	turquoise
23799	ENSMUSG00000040824	19149722	19153542	Snrpd2	7	3820	7.8435e-10	6.30786e-09	brown
20579	ENSMUSG00000066196	43651335	43653594	Spag8	4	2259	7.89397e-10	6.34511e-09	blue
43496	ENSMUSG00000055301	138217760	138233382	Adh7	3	15622	8.17627e-10	6.56856e-09	blue
29366	ENSMUSG00000021577	74322254	74350280	Sdha	13	28026	8.26141e-10	6.63347e-09	turquoise
6408	ENSMUSG00000059910	90035337	90042214	Olfr1265	2	6877	8.42397e-10	6.76043e-09	red
51718	ENSMUSG00000038296	111471661	111779977	Galnt18	7	308316	8.47236e-10	6.79569e-09	blue
47178	ENSMUSG00000033813	4857814	4897909	Tcea1	1	40095	8.51713e-10	6.82802e-09	turquoise
30894	ENSMUSG00000050994	10335703	10472326	Adgb	10	136623	8.65852e-10	6.93772e-09	red
33131	ENSMUSG00000029084	43868553	43912375	Cd38	5	43822	8.80065e-10	7.04791e-09	red
50917	ENSMUSG00000067149	88519809	88527891	Jchain	5	8082	8.90222e-10	7.12551e-09	blue
1640	ENSMUSG00000051528	174131517	174138257	Olfr424	1	6740	9.03146e-10	7.22517e-09	magenta
25192	ENSMUSG00000068706	5120654	5121135	Gm10250	15	481	9.09123e-10	7.26917e-09	turquoise
21928	ENSMUSG00000028961	149149991	149166771	Pgd	4	16780	9.1755e-10	7.33271e-09	turquoise
26277	ENSMUSG00000020656	24572283	24617391	Grhl1	12	45108	9.31286e-10	7.43859e-09	turquoise
16300	ENSMUSG00000018169	78755882	78773475	Mfng	15	17593	9.37584e-10	7.48498e-09	turquoise
55441	ENSMUSG00000028756	138313409	138326307	Pink1	4	12898	9.42265e-10	7.51842e-09	turquoise
53309	ENSMUSG00000052423	171270328	171276896	B4galt3	1	6568	9.48552e-10	7.56463e-09	turquoise
6862	ENSMUSG00000095286	37657600	37663782	Olfr117	17	6182	9.56386e-10	7.62312e-09	yellow
43094	ENSMUSG00000046678	40021464	40030377	Olfr981	9	8913	9.82908e-10	7.83043e-09	turquoise
18520	ENSMUSG00000042707	125055338	125065703	Dnali1	4	10365	1.03775e-09	8.26298e-09	blue
3941	ENSMUSG00000027363	126707328	126759297	Usp8	2	51969	1.07316e-09	8.54052e-09	green
37561	ENSMUSG00000047230	139800828	139811386	Cldn2	X	10558	1.07639e-09	8.56173e-09	blue
40861	ENSMUSG00000022021	86655367	87141235	Diaph3	14	485868	1.09087e-09	8.67238e-09	turquoise
18251	ENSMUSG00000050772	87430275	87436623	Olfr1124	2	6348	1.13848e-09	9.04617e-09	yellow
31661	ENSMUSG00000025068	47854970	47864790	Gsto1	19	9820	1.1959e-09	9.4975e-09	blue
46753	ENSMUSG00000033020	79141009	79151774	Polr2f	15	10765	1.239e-09	9.83468e-09	brown
47324	ENSMUSG00000066583	34021483	34022881	Scgb1b27	7	1398	1.25592e-09	9.96382e-09	yellow
50601	ENSMUSG00000048307	36477668	36496820	Ankrd46	15	19152	1.39907e-09	1.10937e-08	turquoise
6991	ENSMUSG00000053161	83159752	83210574	Daw1	1	50822	1.4182e-09	1.12395e-08	blue
5525	ENSMUSG00000075078	89653773	89661467	Olfr1250	2	7694	1.4716e-09	1.16567e-08	yellow
1958	ENSMUSG00000081485	75599763	75599954	Gm12338	11	191	1.47492e-09	1.1677e-08	turquoise
41401	ENSMUSG00000023830	12682406	12769664	Igf2r	17	87258	1.49245e-09	1.18096e-08	red
51831	ENSMUSG00000034035	116596654	116600266	Ccdc17	4	3612	1.54517e-09	1.22204e-08	blue
52742	ENSMUSG00000026335	97795114	98095646	Pam	1	300532	1.5931e-09	1.2593e-08	black
53815	ENSMUSG00000062103	38844449	38851495	Olfr924	9	7046	1.59964e-09	1.26381e-08	magenta
2909	ENSMUSG00000052276	27307489	27351212	Ostn	16	43723	1.60348e-09	1.26619e-08	blue
35920	ENSMUSG00000035179	10474235	10482928	Ppp1r32	19	8693	1.61379e-09	1.27367e-08	blue
3031	ENSMUSG00000096584	103516465	103520846	Olfr611	7	4381	1.6149e-09	1.27389e-08	turquoise
45317	ENSMUSG00000024414	94653767	94660089	Mrpl27	11	6322	1.62896e-09	1.28432e-08	turquoise
23704	ENSMUSG00000032359	90054152	90076089	Ctsh	9	21937	1.67965e-09	1.3236e-08	blue
18411	ENSMUSG00000025982	54985169	55027481	Sf3b1	1	42312	1.69372e-09	1.334e-08	turquoise
52987	ENSMUSG00000118522	137166892	137177043	CAAA01077340.1	5	10151	1.70146e-09	1.33941e-08	red
25807	ENSMUSG00000005846	11192970	11203331	Rsl1d1	16	10361	1.70902e-09	1.34466e-08	brown
21642	ENSMUSG00000070460	84853553	84859612	Olfr291	7	6059	1.74094e-09	1.36908e-08	yellow
17937	ENSMUSG00000075143	87958485	87968299	Olfr1157	2	9814	1.75978e-09	1.38318e-08	magenta
2939	ENSMUSG00000031622	72723285	72758201	Sin3b	8	34916	1.82467e-09	1.43344e-08	turquoise
301	ENSMUSG00000002477	10617775	10642079	Snrpd1	18	24304	1.83752e-09	1.4428e-08	turquoise
16840	ENSMUSG00000025204	44548572	44555440	Ndufb8	19	6868	1.94808e-09	1.52882e-08	turquoise
21203	ENSMUSG00000101188	60703932	60705149	Eif4a-ps4	1	1217	1.96838e-09	1.54396e-08	turquoise
42483	ENSMUSG00000095901	140567886	140575793	Olfr538	7	7907	1.97821e-09	1.55087e-08	yellow
41735	ENSMUSG00000095839	39711353	39720614	Olfr965	9	9261	1.99084e-09	1.55997e-08	magenta
53150	ENSMUSG00000106133	24118316	24118664	Gm3724	5	348	1.99875e-09	1.56536e-08	turquoise
19723	ENSMUSG00000075316	66480080	66634962	Scn9a	2	154882	2.07631e-09	1.62527e-08	turquoise
20245	ENSMUSG00000036181	23738808	23740367	H1f2	13	1559	2.07868e-09	1.62629e-08	turquoise
47421	ENSMUSG00000001555	100415697	100424824	Fkbp10	11	9127	2.10138e-09	1.64321e-08	black
50343	ENSMUSG00000037095	56119678	56122001	Lrg1	17	2323	2.12437e-09	1.66034e-08	blue
55462	ENSMUSG00000037206	58156268	58204306	Islr	9	48038	2.13462e-09	1.6675e-08	turquoise
41829	ENSMUSG00000094353	39730978	39738456	Olfr150	9	7478	2.13768e-09	1.66903e-08	yellow
31660	ENSMUSG00000060303	12899434	12903743	Olfr1447	19	4309	2.14773e-09	1.67602e-08	yellow
29953	ENSMUSG00000066324	4762484	4793355	Impad1	4	30871	2.2649e-09	1.76655e-08	green
26058	ENSMUSG00000108393	64001885	64020959	Gm32633	7	19074	2.30564e-09	1.79741e-08	turquoise
34736	ENSMUSG00000108265	58717197	58724014	Olfr318	11	6817	2.52501e-09	1.96742e-08	red
15249	ENSMUSG00000020547	36091835	36158080	Bzw2	12	66245	2.57686e-09	2.0068e-08	turquoise
46130	ENSMUSG00000104126	178299396	178299800	Gm37486	1	404	2.59249e-09	2.01793e-08	turquoise
55379	ENSMUSG00000036594	34282744	34287823	H2-Aa	17	5079	2.60688e-09	2.02811e-08	black
46899	ENSMUSG00000020841	76778424	76847018	Cpd	11	68594	2.64042e-09	2.05315e-08	black
7946	ENSMUSG00000078427	128817333	128877629	Sarnp	10	60296	2.7561e-09	2.14201e-08	turquoise
47413	ENSMUSG00000015165	28808541	28822266	Hnrnpl	7	13725	2.79196e-09	2.16878e-08	turquoise
4099	ENSMUSG00000026617	185332149	185357777	Bpnt1	1	25628	2.90031e-09	2.2518e-08	turquoise
16067	ENSMUSG00000049436	38773184	38800328	Upk1b	16	27144	2.93608e-09	2.27841e-08	blue
49083	ENSMUSG00000029030	154157485	154160666	Tprgl	4	3181	2.97417e-09	2.3068e-08	turquoise
2674	ENSMUSG00000001687	148504635	148552789	Ubl3	5	48154	3.00856e-09	2.33228e-08	turquoise
44476	ENSMUSG00000042849	92506366	92518661	Olfr1414	1	12295	3.02565e-09	2.34434e-08	black
6948	ENSMUSG00000041598	113726850	113751881	Cdc42ep4	11	25031	3.1922e-09	2.47213e-08	pink
5620	ENSMUSG00000073769	118864649	118871707	Olfr1331	4	7058	3.50083e-09	2.70977e-08	yellow
31246	ENSMUSG00000023495	106453291	106464012	Pcbp4	9	10721	3.5236e-09	2.72601e-08	turquoise
4486	ENSMUSG00000026586	163245119	163313710	Prrx1	1	68591	3.54056e-09	2.73775e-08	red
33891	ENSMUSG00000079524	72699214	72705090	Gm15402	6	5876	3.54967e-09	2.7434e-08	blue
55116	ENSMUSG00000030739	44605803	44670843	Myh14	7	65040	3.62618e-09	2.80111e-08	black
1025	ENSMUSG00000020218	121033960	121100650	Wif1	10	66690	3.89714e-09	3.0089e-08	blue
53161	ENSMUSG00000009079	5069689	5099266	Ewsr1	11	29577	3.93104e-09	3.03354e-08	turquoise
44861	ENSMUSG00000067274	115559467	115563727	Rplp0	5	4260	3.96488e-09	3.05811e-08	brown
52907	ENSMUSG00000095928	59310206	59318248	Olfr204	16	8042	3.96695e-09	3.05816e-08	yellow
36509	ENSMUSG00000023041	101676023	101680287	Krt6b	15	4264	4.0494e-09	3.12014e-08	magenta
8086	ENSMUSG00000022799	38598340	38713274	Arhgap31	16	114934	4.26504e-09	3.28464e-08	black
20801	ENSMUSG00000051397	67534062	67535796	Tacstd2	6	1734	4.29878e-09	3.30895e-08	green
39550	ENSMUSG00000049100	45378398	45435623	Pcdh10	3	57225	4.40859e-09	3.39177e-08	brown
37137	ENSMUSG00000039676	9436028	9466038	Capsl	15	30010	4.71922e-09	3.62893e-08	blue
6489	ENSMUSG00000038011	124725085	124834308	Dnah10	5	109223	4.73827e-09	3.64174e-08	blue
40739	ENSMUSG00000096822	36566662	36576178	Olfr344	2	9516	5.01092e-09	3.84936e-08	yellow
32168	ENSMUSG00000073702	39367842	39371911	Rpl31	1	4069	5.1027e-09	3.91789e-08	brown
16688	ENSMUSG00000070374	74283736	74291608	Olfr59	11	7872	5.13895e-09	3.94373e-08	yellow
17696	ENSMUSG00000056220	149829618	149961290	Pla2g4a	1	131672	5.24696e-09	4.02461e-08	red
26472	ENSMUSG00000057457	157162075	157415312	Phex	X	253237	5.26676e-09	4.03776e-08	blue
35730	ENSMUSG00000048391	19242956	19251987	Olfr843	9	9031	5.36746e-09	4.1129e-08	yellow
51425	ENSMUSG00000029455	121566027	121593824	Aldh2	5	27797	5.48659e-09	4.20208e-08	turquoise
26316	ENSMUSG00000059195	103563402	103564529	Gm12715	4	1127	5.83589e-09	4.46736e-08	magenta
3981	ENSMUSG00000074673	152962485	153008482	Ttll9	2	45997	5.88313e-09	4.50126e-08	blue
1634	ENSMUSG00000046486	174113211	174121162	Olfr231	1	7951	5.90644e-09	4.51683e-08	turquoise
8071	ENSMUSG00000085081	119820812	119834365	Rptoros	11	13553	5.91076e-09	4.51787e-08	blue
7085	ENSMUSG00000061802	7088209	7297936	Armc4	18	209727	5.95022e-09	4.54575e-08	blue
19427	ENSMUSG00000019432	35241746	35253707	Ddx39b	17	11961	5.95697e-09	4.54863e-08	turquoise
38097	ENSMUSG00000070877	107209180	107218060	Ldlrad1	4	8880	6.02984e-09	4.60197e-08	blue
19422	ENSMUSG00000028932	21785283	21803787	Psmc2	5	18504	6.28673e-09	4.79563e-08	turquoise
5956	ENSMUSG00000056941	153616933	153632781	Commd7	2	15848	6.31844e-09	4.81741e-08	turquoise
38900	ENSMUSG00000042111	34436670	34439672	Ccdc115	1	3002	6.42179e-09	4.89377e-08	brown
50831	ENSMUSG00000094080	78950636	78958378	Olfr8	10	7742	6.44581e-09	4.90962e-08	blue
47659	ENSMUSG00000048745	130012621	130021286	Olfr820	10	8665	6.47182e-09	4.92558e-08	blue
18689	ENSMUSG00000040158	73177083	73183162	Tax1bp3	11	6079	6.47322e-09	4.92558e-08	brown
31110	ENSMUSG00000030536	80711583	80825974	Iqgap1	7	114391	7.03891e-09	5.35117e-08	green
39731	ENSMUSG00000105703	54292443	54297456	Gm43305	14	5013	7.03954e-09	5.35117e-08	brown
45419	ENSMUSG00000015519	28972288	28986303	2310057J18Rik	10	14015	7.21009e-09	5.47809e-08	blue
24495	ENSMUSG00000020948	64938833	64965534	Klhl28	12	26701	7.49284e-09	5.69009e-08	black
54082	ENSMUSG00000034467	116504974	116515915	Dynlrb2	8	10941	7.87988e-09	5.98103e-08	blue
38626	ENSMUSG00000022234	31590800	31601804	Cct5	15	11004	7.96101e-09	6.03961e-08	turquoise
49804	ENSMUSG00000029864	42245935	42250447	Gstk1	6	4512	8.04192e-09	6.09517e-08	turquoise
48827	ENSMUSG00000039286	27416162	27711307	Fndc3b	3	295145	8.04223e-09	6.09517e-08	red
46623	ENSMUSG00000025190	43499752	43524605	Got1	19	24853	8.16464e-09	6.18487e-08	turquoise
25953	ENSMUSG00000071547	31131053	31139124	Nt5dc2	14	8071	8.18242e-09	6.19526e-08	green
38332	ENSMUSG00000026042	45374321	45503282	Col5a2	1	128961	8.24287e-09	6.23794e-08	red
50458	ENSMUSG00000075222	85352428	85363227	Olfr988	2	10799	8.27784e-09	6.2613e-08	magenta
35517	ENSMUSG00000117465	30267249	30272133	Gm49980	18	4884	8.34037e-09	6.30546e-08	brown
26170	ENSMUSG00000005687	103171655	103179166	Bcas2	3	7511	8.35605e-09	6.31419e-08	turquoise
35337	ENSMUSG00000032097	44604892	44640731	Ddx6	9	35839	8.36967e-09	6.31899e-08	green
3994	ENSMUSG00000039092	139493913	139637674	Sptlc3	2	143761	8.37068e-09	6.31899e-08	blue
26478	ENSMUSG00000028677	117271463	117497052	Rnf220	4	225589	8.65749e-09	6.53227e-08	turquoise
15988	ENSMUSG00000044533	24718116	24721929	Rps2	17	3813	9.05247e-09	6.82692e-08	brown
52410	ENSMUSG00000025613	87483326	87495873	Cct8	16	12547	9.12534e-09	6.87848e-08	turquoise
29628	ENSMUSG00000031516	34090420	34108796	Dctn6	8	18376	9.16159e-09	6.90239e-08	turquoise
21533	ENSMUSG00000089715	79823896	79834688	Cbx6	15	10792	9.20298e-09	6.93015e-08	green
39190	ENSMUSG00000026399	130439027	130462744	Cd55	1	23717	9.27564e-09	6.98143e-08	blue
6170	ENSMUSG00000061295	89991221	89996189	Olfr1261	2	4968	9.47414e-09	7.12732e-08	black
45169	ENSMUSG00000040936	120955351	121277197	Ulk4	9	321846	9.52822e-09	7.16447e-08	red
4893	ENSMUSG00000003051	135253575	135258568	Elf3	1	4993	9.59449e-09	7.21075e-08	green
41861	ENSMUSG00000095774	39808860	39820997	Olfr970	9	12137	9.6778e-09	7.26978e-08	magenta
53734	ENSMUSG00000024542	67800107	67885170	Cep192	18	85063	1.01168e-08	7.59583e-08	green
43447	ENSMUSG00000036352	25998543	26021747	Ubac1	2	23204	1.02471e-08	7.68984e-08	turquoise
52602	ENSMUSG00000053063	129342691	129365303	Clec12a	6	22612	1.04373e-08	7.82871e-08	brown
36069	ENSMUSG00000031808	71568882	71587302	Slc27a1	8	18420	1.08198e-08	8.11165e-08	turquoise
49309	ENSMUSG00000030824	45490458	45510406	Nucb1	7	19948	1.08552e-08	8.13421e-08	brown
39847	ENSMUSG00000019989	24772406	24842823	Enpp3	10	70417	1.10911e-08	8.30692e-08	blue
4472	ENSMUSG00000095809	111487528	111493829	Olfr1290	2	6301	1.14494e-08	8.57107e-08	yellow
27914	ENSMUSG00000020649	24708241	24714146	Rrm2	12	5905	1.15232e-08	8.62206e-08	turquoise
22360	ENSMUSG00000019471	21133222	21149982	Cdc37	9	16760	1.15859e-08	8.66476e-08	turquoise
55140	ENSMUSG00000063260	89782393	89841860	Syt10	15	59467	1.1727e-08	8.76594e-08	blue
36550	ENSMUSG00000028766	137741733	137796384	Alpl	4	54651	1.19049e-08	8.89456e-08	blue
21397	ENSMUSG00000025283	155213132	155216449	Sat1	X	3317	1.2015e-08	8.97247e-08	black
35786	ENSMUSG00000025185	42593982	42612813	Loxl4	19	18831	1.24329e-08	9.28001e-08	blue
4869	ENSMUSG00000044560	111777429	111782700	Olfr1302	2	5271	1.24884e-08	9.31689e-08	yellow
54404	ENSMUSG00000025858	139252324	139270051	Get4	5	17727	1.27866e-08	9.53464e-08	turquoise
45133	ENSMUSG00000073928	104550133	104554422	Olfr651	7	4289	1.28155e-08	9.55152e-08	magenta
5304	ENSMUSG00000022885	23224740	23360350	St6gal1	16	135610	1.28765e-08	9.59233e-08	turquoise
32218	ENSMUSG00000024975	53892231	53929860	Pdcd4	19	37629	1.3066e-08	9.72878e-08	red
23666	ENSMUSG00000063727	54250619	54278484	Tnfrsf11b	15	27865	1.32665e-08	9.87322e-08	blue
41790	ENSMUSG00000028159	137931007	137981545	Dapp1	3	50538	1.36871e-08	1.01813e-07	brown
1582	ENSMUSG00000040771	48410014	48417266	Oard1	17	7252	1.38291e-08	1.02819e-07	brown
48775	ENSMUSG00000026197	75168646	75171629	Zfand2b	1	2983	1.39858e-08	1.03934e-07	turquoise
31846	ENSMUSG00000031737	92357625	92376286	Irx5	8	18661	1.41798e-08	1.05324e-07	blue
45515	ENSMUSG00000032554	103204001	103230444	Trf	9	26443	1.41979e-08	1.05407e-07	blue
6250	ENSMUSG00000079554	58278326	58380259	Aox2	1	101933	1.44545e-08	1.0726e-07	turquoise
23946	ENSMUSG00000028555	109406623	109444745	Ttc39a	4	38122	1.46188e-08	1.08426e-07	blue
49628	ENSMUSG00000028821	134930898	134937548	Syf2	4	6650	1.47498e-08	1.09345e-07	turquoise
32142	ENSMUSG00000030842	101905904	101926675	Lamtor1	7	20771	1.51503e-08	1.12259e-07	brown
6020	ENSMUSG00000110344	90187683	90251255	Gm45716	11	63572	1.51596e-08	1.12274e-07	turquoise
15179	ENSMUSG00000046637	154837459	154867127	Ttc34	4	29668	1.56141e-08	1.15584e-07	red
6321	ENSMUSG00000026576	164437109	164458355	Atp1b1	1	21246	1.57918e-08	1.16842e-07	turquoise
3405	ENSMUSG00000017607	99065678	99089306	Tns4	11	23628	1.60987e-08	1.19055e-07	blue
21239	ENSMUSG00000028645	119108711	119137983	Slc2a1	4	29272	1.65345e-08	1.22219e-07	turquoise
51955	ENSMUSG00000027245	121453290	121458672	Hypk	2	5382	1.73767e-08	1.28382e-07	turquoise
23160	ENSMUSG00000021218	3538063	3567871	Gdi2	13	29808	1.79149e-08	1.32295e-07	brown
29070	ENSMUSG00000043314	58454105	58462270	Olfr30	11	8165	1.80965e-08	1.33571e-07	magenta
49571	ENSMUSG00000048173	50420998	50428498	Olfr1324	X	7500	1.81132e-08	1.3363e-07	yellow
55449	ENSMUSG00000058820	39018073	39023377	Olfr146	9	5304	1.87234e-08	1.38065e-07	magenta
44178	ENSMUSG00000051367	73040015	73053887	Six1	12	13872	1.89831e-08	1.39912e-07	green
52152	ENSMUSG00000043357	59035563	59039767	Olfr187	16	4204	1.90048e-08	1.40005e-07	yellow
38003	ENSMUSG00000105906	19061618	19062071	Iglc1	16	453	1.95632e-08	1.44049e-07	red
19367	ENSMUSG00000049687	82338942	82345743	Pheta2	15	6801	1.96155e-08	1.44321e-07	yellow
54388	ENSMUSG00000039100	31455891	31531053	2006-03-01	15	75162	1.96191e-08	1.44321e-07	black
16503	ENSMUSG00000000440	115360951	115490399	Pparg	6	129448	1.9802e-08	1.45596e-07	turquoise
2984	ENSMUSG00000023019	99717515	99725005	Gpd1	15	7490	1.98752e-08	1.46064e-07	green
6931	ENSMUSG00000044985	37799888	37808617	Olfr124	17	8729	1.99659e-08	1.4666e-07	black
21667	ENSMUSG00000015787	26842503	26864979	Abo	2	22476	2.01007e-08	1.47579e-07	blue
17199	ENSMUSG00000021848	48657677	48673819	Otx2	14	16142	2.0214e-08	1.48339e-07	turquoise
14996	ENSMUSG00000073411	35262730	35267499	H2-D1	17	4769	2.04572e-08	1.50052e-07	magenta
34471	ENSMUSG00000053178	4192367	4197651	Mterf1b	5	5284	2.07962e-08	1.52466e-07	red
44709	ENSMUSG00000040029	148770683	148831467	Ipo8	6	60784	2.08507e-08	1.52792e-07	black
3671	ENSMUSG00000108841	33471696	33575269	Frmpd2	14	103573	2.10913e-08	1.54481e-07	blue
15821	ENSMUSG00000035131	146494760	146902472	Brinp3	1	407712	2.11413e-08	1.54772e-07	turquoise
46732	ENSMUSG00000097908	136919146	136937112	4933404O12Rik	5	17966	2.13873e-08	1.56498e-07	turquoise
49275	ENSMUSG00000031311	101429318	101448591	Nono	X	19273	2.18145e-08	1.59548e-07	turquoise
41094	ENSMUSG00000005575	13035120	13038275	Ube2m	7	3155	2.19661e-08	1.60579e-07	turquoise
46290	ENSMUSG00000094347	129384083	129390198	Olfr784	10	6115	2.20882e-08	1.61395e-07	yellow
33931	ENSMUSG00000003410	22015005	22052023	Elavl3	9	37018	2.28195e-08	1.66659e-07	turquoise
16	ENSMUSG00000064357	7927	8607	mt-Atp6	MT	680	2.29298e-08	1.67385e-07	brown
49971	ENSMUSG00000022312	51786558	51865523	Eif3h	15	78965	2.33706e-08	1.70521e-07	turquoise
810	ENSMUSG00000110206	45129788	45136432	Flt3l	7	6644	2.35789e-08	1.71958e-07	blue
3271	ENSMUSG00000045038	86167785	86657919	Prkce	17	490134	2.36342e-08	1.72279e-07	black
4684	ENSMUSG00000109219	111661419	111665814	Olfr1299	2	4395	2.44227e-08	1.77882e-07	yellow
7375	ENSMUSG00000027078	84798828	84810335	Ube2l6	2	11507	2.44262e-08	1.77882e-07	turquoise
25333	ENSMUSG00000021967	57826234	57829296	Mrpl57	14	3062	2.48393e-08	1.80804e-07	turquoise
51165	ENSMUSG00000038756	96133786	96165451	Ttll6	11	31665	2.59154e-08	1.88502e-07	pink
9622	ENSMUSG00000076038	6131836	6131944	Gm22774	17	108	2.59214e-08	1.88502e-07	turquoise
24811	ENSMUSG00000031075	144588549	144751974	Ano1	7	163425	2.61573e-08	1.90126e-07	red
37851	ENSMUSG00000062753	27563573	27565756	AI413582	17	2183	2.66188e-08	1.93388e-07	brown
4943	ENSMUSG00000111174	89436296	89443000	Olfr1240	2	6704	2.78448e-08	2.02199e-07	blue
22138	ENSMUSG00000032311	55220222	55326844	Nrg4	9	106622	2.78835e-08	2.02384e-07	brown
28000	ENSMUSG00000110207	112983903	113010892	Gm33586	7	26989	2.82969e-08	2.05287e-07	blue
34874	ENSMUSG00000056959	58773188	58780251	Olfr315	11	7063	2.83127e-08	2.05304e-07	black
34919	ENSMUSG00000026664	4919019	4938730	Phyh	2	19711	2.87019e-08	2.08028e-07	brown
34856	ENSMUSG00000027712	36448923	36475894	Anxa5	3	26971	2.87945e-08	2.08599e-07	turquoise
26376	ENSMUSG00000038502	44863067	44869788	Ptov1	7	6721	2.90139e-08	2.1009e-07	turquoise
15327	ENSMUSG00000024007	29250803	29264186	Ppil1	17	13383	2.94998e-08	2.13506e-07	turquoise
18148	ENSMUSG00000048001	154960923	154962371	Hes5	4	1448	2.96198e-08	2.14273e-07	turquoise
30986	ENSMUSG00000019891	52233619	52321378	Dcbld1	10	87759	3.00471e-08	2.17261e-07	green
45961	ENSMUSG00000039218	23790532	23824741	Srrm2	17	34209	3.02351e-08	2.18518e-07	green
36287	ENSMUSG00000020368	50293961	50325673	Canx	11	31712	3.03175e-08	2.19009e-07	pink
16481	ENSMUSG00000049708	39128131	39145072	Olfr27	9	16941	3.08815e-08	2.22978e-07	yellow
33021	ENSMUSG00000054046	43712567	43727534	Klk13	7	14967	3.10903e-08	2.2438e-07	blue
44719	ENSMUSG00000046300	92585779	92591375	Olfr1412	1	5596	3.12098e-08	2.25076e-07	blue
7991	ENSMUSG00000038572	154223742	154240902	Bpifb5	2	17160	3.12164e-08	2.25076e-07	blue
7050	ENSMUSG00000002058	78343482	78349164	Unc119	11	5682	3.20169e-08	2.30739e-07	turquoise
49052	ENSMUSG00000070372	104822779	104864505	Capza1	3	41726	3.2344e-08	2.32986e-07	turquoise
5199	ENSMUSG00000035692	156199455	156200796	Isg15	4	1341	3.35641e-08	2.41629e-07	turquoise
19163	ENSMUSG00000024042	31844250	31855804	Sik1	17	11554	3.3603e-08	2.41629e-07	red
48825	ENSMUSG00000020300	31872211	31935634	Cpeb4	11	63423	3.36033e-08	2.41629e-07	black
2149	ENSMUSG00000024163	24892153	24936977	Mapk8ip3	17	44824	3.36071e-08	2.41629e-07	pink
5840	ENSMUSG00000049057	89878437	89883026	Olfr1257	2	4589	3.41065e-08	2.45104e-07	red
6747	ENSMUSG00000051611	37561668	37569451	Olfr112	17	7783	3.41837e-08	2.45544e-07	yellow
51936	ENSMUSG00000009378	34668403	34747289	Slc16a12	19	78886	3.66091e-08	2.62841e-07	blue
45875	ENSMUSG00000069833	8989284	9076914	Ahnak	19	87630	3.67406e-08	2.63661e-07	black
38878	ENSMUSG00000001348	22126727	22135711	Acp5	9	8984	3.7102e-08	2.6613e-07	blue
52949	ENSMUSG00000014748	83768885	83775813	Tex261	6	6928	3.91128e-08	2.80422e-07	pink
45560	ENSMUSG00000025486	140863666	140882309	Sirt3	7	18643	3.95427e-08	2.83371e-07	turquoise
26631	ENSMUSG00000054498	86318218	86325630	Olfr308	7	7412	4.0044e-08	2.86829e-07	yellow
36359	ENSMUSG00000015247	53011880	53022060	Nipsnap3b	4	10180	4.0072e-08	2.86894e-07	brown
6263	ENSMUSG00000026578	164275585	164287847	Ccdc181	1	12262	4.03191e-08	2.88528e-07	red
46446	ENSMUSG00000006299	74279840	74284738	Aamp	1	4898	4.06221e-08	2.9056e-07	turquoise
17650	ENSMUSG00000079017	103442167	103443680	Ifi27l2a	12	1513	4.06978e-08	2.90965e-07	turquoise
44680	ENSMUSG00000036334	59316735	59344394	Igsf10	3	27659	4.12944e-08	2.95092e-07	red
50440	ENSMUSG00000075223	85330779	85339315	Olfr987	2	8536	4.27291e-08	3.05202e-07	magenta
28173	ENSMUSG00000030029	94604529	94700158	Lrig1	6	95629	4.44251e-08	3.17168e-07	brown
8060	ENSMUSG00000039041	180171485	180176286	Adrm1	2	4801	4.48627e-08	3.20142e-07	turquoise
30101	ENSMUSG00000032741	120534153	120588673	Tpcn1	5	54520	4.55931e-08	3.25202e-07	red
48720	ENSMUSG00000026111	37430139	37439124	Unc50	1	8985	4.60415e-08	3.28247e-07	turquoise
32848	ENSMUSG00000030647	97400003	97407802	Ndufc2	7	7799	4.63106e-08	3.29979e-07	brown
5346	ENSMUSG00000075084	89525889	89531487	Olfr1243	2	5598	4.63276e-08	3.29979e-07	red
37760	ENSMUSG00000032026	48468512	48480623	Rexo2	9	12111	4.74035e-08	3.37485e-07	turquoise
45249	ENSMUSG00000078234	139960220	139968026	Klhdc7a	4	7806	4.83712e-08	3.44214e-07	green
4155	ENSMUSG00000021124	79156017	79172667	Vti1b	12	16650	5.03209e-08	3.57921e-07	brown
37982	ENSMUSG00000048612	37899036	38043577	Myof	19	144541	5.12927e-08	3.64663e-07	black
51836	ENSMUSG00000058715	171229572	171234365	Fcer1g	1	4793	5.19383e-08	3.69081e-07	turquoise
45527	ENSMUSG00000096140	43534188	43543639	Ankrd66	17	9451	5.39001e-08	3.82843e-07	blue
38692	ENSMUSG00000033427	75401115	75441679	Upb1	10	40564	5.39251e-08	3.82843e-07	brown
53869	ENSMUSG00000037653	69109285	69341679	Kctd8	5	232394	5.46881e-08	3.88079e-07	red
49660	ENSMUSG00000018217	63128982	63159547	Pmp22	11	30565	5.47321e-08	3.88211e-07	green
29986	ENSMUSG00000096465	108251617	108258347	Olfr488	7	6730	5.52429e-08	3.91653e-07	magenta
7860	ENSMUSG00000030724	126408450	126414889	Cd19	7	6439	5.55745e-08	3.9382e-07	green
24018	ENSMUSG00000016833	100798627	100804471	Mrps18c	5	5844	5.6606e-08	4.00944e-07	brown
41221	ENSMUSG00000018569	69964779	69967885	Cldn7	11	3106	5.74384e-08	4.06651e-07	brown
27612	ENSMUSG00000024966	7020702	7039967	Stip1	19	19265	5.79729e-08	4.10245e-07	turquoise
2639	ENSMUSG00000009013	115297110	115300999	Dynll1	5	3889	6.00075e-08	4.24446e-07	turquoise
25678	ENSMUSG00000036932	48474944	48513563	Aifm1	X	38619	6.00686e-08	4.24681e-07	pink
16839	ENSMUSG00000060550	35439155	35443773	H2-Q7	17	4618	6.03117e-08	4.26203e-07	green
15889	ENSMUSG00000047969	86782479	86787616	Olfr1093	2	5137	6.07296e-08	4.28957e-07	red
24472	ENSMUSG00000028521	103170649	103215164	Slc35d1	4	44515	6.15325e-08	4.34427e-07	turquoise
41047	ENSMUSG00000100801	5781615	5783555	Gm15459	5	1940	6.39596e-08	4.51355e-07	turquoise
17453	ENSMUSG00000027642	157279017	157326319	Rpn2	2	47302	6.42293e-08	4.53048e-07	brown
45128	ENSMUSG00000118462	45418353	45421854	AC151602.1	7	3501	6.50834e-08	4.5886e-07	blue
4905	ENSMUSG00000074955	111867657	111877149	Olfr1305	2	9492	6.56903e-08	4.62925e-07	red
51681	ENSMUSG00000050157	75937723	75940672	Gm867	10	2949	6.63018e-08	4.67019e-07	blue
22794	ENSMUSG00000029761	34598500	34775473	Cald1	6	176973	6.81153e-08	4.79572e-07	blue
50120	ENSMUSG00000020160	18879817	19018985	Meis1	11	139168	6.83965e-08	4.8133e-07	black
31385	ENSMUSG00000044948	47736857	47919287	Cfap43	19	182430	7.00699e-08	4.92879e-07	blue
45046	ENSMUSG00000041891	65980738	66022580	Lman1	18	41842	7.0146e-08	4.93187e-07	green
43399	ENSMUSG00000080836	123066242	123066699	Gm6444	5	457	7.02682e-08	4.93819e-07	brown
41827	ENSMUSG00000034359	112557194	112652248	Skint2	4	95054	7.06452e-08	4.9624e-07	turquoise
27819	ENSMUSG00000098132	112953962	112957457	Rassf10	7	3495	7.26019e-08	5.09749e-07	blue
19348	ENSMUSG00000032231	69453620	69491795	Anxa2	9	38175	7.46825e-08	5.24117e-07	blue
25972	ENSMUSG00000031065	20687954	20699880	Cdk16	X	11926	7.62843e-08	5.35112e-07	turquoise
18596	ENSMUSG00000036832	146220963	146286186	Lpar3	3	65223	7.69184e-08	5.39312e-07	brown
29542	ENSMUSG00000024892	4510472	4621752	Pcx	19	111280	7.77002e-08	5.44543e-07	turquoise
14670	ENSMUSG00000020256	83487450	83534140	Aldh1l2	10	46690	7.82349e-08	5.4804e-07	blue
54146	ENSMUSG00000075190	86332135	86335433	Olfr1054	2	3298	7.85382e-08	5.49912e-07	turquoise
33566	ENSMUSG00000030541	80094846	80115392	Idh2	7	20546	7.91825e-08	5.54169e-07	turquoise
38482	ENSMUSG00000028617	107233514	107253532	Lrrc42	4	20018	7.92688e-08	5.54519e-07	brown
479	ENSMUSG00000075070	42725702	42875762	4932412D23Rik	16	150060	7.96059e-08	5.56622e-07	turquoise
54003	ENSMUSG00000030340	125320659	125344943	Scnn1a	6	24284	8.01793e-08	5.60374e-07	red
52263	ENSMUSG00000004872	78101267	78197134	Pax3	1	95867	8.21494e-08	5.7388e-07	blue
26436	ENSMUSG00000014867	26920040	26933928	Surf4	2	13888	8.24244e-08	5.75538e-07	turquoise
27659	ENSMUSG00000061477	28630854	28635953	Rps7	12	5099	8.26334e-08	5.76734e-07	brown
25836	ENSMUSG00000020078	62455235	62486805	Vps26a	10	31570	8.27092e-08	5.76999e-07	turquoise
7177	ENSMUSG00000017754	164839518	164857711	Pltp	2	18193	8.36092e-08	5.83011e-07	green
37755	ENSMUSG00000038569	122323223	122354233	Rad9b	5	31010	8.38266e-08	5.8426e-07	turquoise
2028	ENSMUSG00000068523	146499807	146505572	Gng5	3	5765	8.76371e-08	6.1054e-07	brown
6153	ENSMUSG00000062210	49979427	50107173	Tnfaip8	18	127746	8.82496e-08	6.14527e-07	pink
31488	ENSMUSG00000021709	103818787	103920514	Erbin	13	101727	8.86128e-08	6.16774e-07	green
33710	ENSMUSG00000040028	4285382	4325413	Elavl1	8	40031	8.92518e-08	6.20939e-07	green
2575	ENSMUSG00000075115	88763511	88770488	Olfr1200	2	6977	9.2354e-08	6.42228e-07	red
7707	ENSMUSG00000078877	176798612	176811223	Gm14295	2	12611	9.31554e-08	6.47506e-07	turquoise
37306	ENSMUSG00000084349	13202571	13203780	Rpl3-ps1	X	1209	9.345e-08	6.49259e-07	brown
51941	ENSMUSG00000029161	30933143	30945591	Cgref1	5	12448	9.38301e-08	6.51603e-07	blue
27077	ENSMUSG00000060556	11852587	11861066	Olfr1418	19	8479	9.43876e-08	6.55176e-07	blue
16671	ENSMUSG00000086596	114057140	114098728	Susd5	9	41588	9.59989e-08	6.66058e-07	blue
42747	ENSMUSG00000090747	40520022	40530421	Esp8	17	10399	9.77726e-08	6.78056e-07	yellow
42827	ENSMUSG00000031447	13159161	13175338	Lamp1	8	16177	9.8153e-08	6.80385e-07	turquoise
55333	ENSMUSG00000032294	59656368	59679375	Pkm	9	23007	9.86527e-08	6.83538e-07	turquoise
5705	ENSMUSG00000045148	89812051	89817860	Olfr1255	2	5809	9.93945e-08	6.88366e-07	yellow
36124	ENSMUSG00000024668	10500534	10526142	Sdhaf2	19	25608	1.00774e-07	6.97602e-07	pink
47356	ENSMUSG00000043541	145174834	145211005	Casc1	6	36171	1.0128e-07	7.00787e-07	red
52948	ENSMUSG00000025871	54551218	54565435	4833439L19Rik	13	14217	1.04794e-07	7.24773e-07	turquoise
45734	ENSMUSG00000021518	66932830	66998401	Ptdss1	13	65571	1.05514e-07	7.29426e-07	brown
32034	ENSMUSG00000028441	41505009	41517333	1110017D15Rik	4	12324	1.05928e-07	7.31951e-07	blue
46063	ENSMUSG00000030168	119353150	119417704	Adipor2	6	64554	1.09677e-07	7.57513e-07	green
36865	ENSMUSG00000031438	139563316	139673145	Rnf128	X	109829	1.1168e-07	7.70998e-07	turquoise
28805	ENSMUSG00000041845	4425459	4439432	Rhod	19	13973	1.11849e-07	7.71815e-07	turquoise
48159	ENSMUSG00000039031	26753421	26918648	Arhgap18	10	165227	1.12047e-07	7.72835e-07	red
24946	ENSMUSG00000041841	5116645	5119140	Rpl37	15	2495	1.13878e-07	7.85112e-07	brown
33786	ENSMUSG00000043067	24411776	24503140	Dpy19l1	9	91364	1.14199e-07	7.86965e-07	red
21466	ENSMUSG00000067995	75896937	76010865	Gtf2f2	14	113928	1.17473e-07	8.09166e-07	turquoise
19232	ENSMUSG00000037627	36009479	36140400	Rgs22	15	130921	1.19644e-07	8.23747e-07	blue
5133	ENSMUSG00000109528	111979857	111990281	Olfr1309	2	10424	1.20474e-07	8.29084e-07	green
45329	ENSMUSG00000013787	34898469	34914052	Ehmt2	17	15583	1.21316e-07	8.34507e-07	black
33052	ENSMUSG00000090981	143134014	143147581	Olfr718-ps1	5	13567	1.21967e-07	8.38607e-07	yellow
22372	ENSMUSG00000024875	5088538	5092881	Yif1a	19	4343	1.23301e-07	8.47395e-07	turquoise
26424	ENSMUSG00000029771	29526625	29541871	Irf5	6	15246	1.25507e-07	8.62165e-07	green
7463	ENSMUSG00000058114	37900437	37906795	Olfr127	17	6358	1.2623e-07	8.66746e-07	black
1831	ENSMUSG00000022546	76695716	76699686	Gpt	15	3970	1.28176e-07	8.79708e-07	brown
181	ENSMUSG00000002660	56990305	56996188	Clpp	17	5883	1.28593e-07	8.82179e-07	turquoise
19779	ENSMUSG00000035781	79910052	79921208	R3hdm4	10	11156	1.28941e-07	8.84169e-07	turquoise
53081	ENSMUSG00000030074	100704734	100810913	Gxylt2	6	106179	1.31172e-07	8.99061e-07	red
38624	ENSMUSG00000019373	59817795	59839838	Cops3	11	22043	1.32631e-07	9.0865e-07	turquoise
1579	ENSMUSG00000032841	101714285	101883027	Prr5l	2	168742	1.34111e-07	9.18383e-07	brown
49753	ENSMUSG00000020562	33394854	33401267	Efcab10	12	6413	1.35671e-07	9.28646e-07	blue
2629	ENSMUSG00000059043	3830878	3844747	Olfr15	16	13869	1.36363e-07	9.32968e-07	blue
20208	ENSMUSG00000029602	120648812	120679597	Rasal1	5	30785	1.37033e-07	9.37129e-07	red
47511	ENSMUSG00000032388	65460947	65488470	Spg21	9	27523	1.39304e-07	9.52233e-07	brown
22263	ENSMUSG00000074024	92734166	92741468	4632427E13Rik	7	7302	1.45462e-07	9.93881e-07	brown
41341	ENSMUSG00000054986	4064841	4077736	Sec14l3	11	12895	1.45937e-07	9.96679e-07	turquoise
38289	ENSMUSG00000049091	127271879	127274055	Sephs2	7	2176	1.48998e-07	1.01713e-06	turquoise
38472	ENSMUSG00000074232	66797039	66799074	Gm10647	9	2035	1.51307e-07	1.03243e-06	blue
41569	ENSMUSG00000010406	54426909	54429756	Mrpl52	14	2847	1.51666e-07	1.03442e-06	turquoise
36505	ENSMUSG00000052625	19493295	19502815	Olfr851	9	9520	1.53119e-07	1.04387e-06	yellow
28910	ENSMUSG00000021661	98263074	98274754	Ankra2	13	11680	1.53576e-07	1.04651e-06	turquoise
3522	ENSMUSG00000020334	53983123	54028090	Slc22a4	11	44967	1.546e-07	1.05302e-06	green
4449	ENSMUSG00000054871	123259053	123260764	Tmem158	9	1711	1.56293e-07	1.06407e-06	black
32942	ENSMUSG00000053251	116506516	116517965	Olfr212	6	11449	1.58785e-07	1.08056e-06	red
43486	ENSMUSG00000007036	35089263	35102987	Abhd16a	17	13724	1.60038e-07	1.0886e-06	turquoise
37879	ENSMUSG00000114540	117358212	117358620	Gm6421	13	408	1.61264e-07	1.09645e-06	turquoise
31690	ENSMUSG00000022370	55534094	55557748	Mrpl13	15	23654	1.63885e-07	1.11377e-06	brown
43530	ENSMUSG00000033740	6487231	6860940	St18	1	373709	1.64058e-07	1.11446e-06	turquoise
21686	ENSMUSG00000073900	106863185	106870921	Olfr704	7	7736	1.6528e-07	1.12226e-06	yellow
3596	ENSMUSG00000020190	80665327	80678112	Mknk2	10	12785	1.69714e-07	1.15185e-06	green
21014	ENSMUSG00000036990	79639618	79677724	Otud4	8	38106	1.71863e-07	1.16592e-06	green
36011	ENSMUSG00000109520	13723278	13727983	Olfr1493-ps1	19	4705	1.72388e-07	1.16896e-06	yellow
2571	ENSMUSG00000078695	97685826	97688621	Cisd3	11	2795	1.76135e-07	1.19384e-06	green
55096	ENSMUSG00000038462	30540308	30545362	Uqcrfs1	13	5054	1.76229e-07	1.19395e-06	turquoise
5583	ENSMUSG00000025410	127266368	127281950	Dctn2	10	15582	1.77238e-07	1.20025e-06	turquoise
52017	ENSMUSG00000061479	27187005	27196271	Snrpa	7	9266	1.80315e-07	1.22055e-06	turquoise
24659	ENSMUSG00000025006	40294753	40513779	Sorbs1	19	219026	1.8089e-07	1.2239e-06	brown
7964	ENSMUSG00000012017	17797282	17808293	Scarf2	16	11011	1.85571e-07	1.25501e-06	red
24229	ENSMUSG00000047286	83535780	83545227	Olfr370	8	9447	1.86381e-07	1.25993e-06	blue
23908	ENSMUSG00000048080	50233531	50241866	Olfr731	14	8335	1.88198e-07	1.27165e-06	red
22989	ENSMUSG00000008450	105860580	105879330	Nutf2	8	18750	1.95594e-07	1.32104e-06	turquoise
44591	ENSMUSG00000096228	6478322	6486941	Olfr5	7	8619	1.97488e-07	1.33324e-06	black
38335	ENSMUSG00000022517	4886249	4938296	Mgrn1	16	52047	1.97613e-07	1.3335e-06	pink
26710	ENSMUSG00000007415	3632932	3657185	Gatad1	5	24253	1.9961e-07	1.34638e-06	brown
51264	ENSMUSG00000020062	88885992	88929515	Slc5a8	10	43523	2.0527e-07	1.38394e-06	pink
45884	ENSMUSG00000034220	92831645	92860779	Gpc1	1	29134	2.05701e-07	1.38623e-06	turquoise
2869	ENSMUSG00000031831	119575235	119598454	Dnaaf1	8	23219	2.12562e-07	1.43184e-06	red
48615	ENSMUSG00000090733	90212522	90213651	Rps27	3	1129	2.15132e-07	1.44851e-06	brown
16793	ENSMUSG00000096555	39201920	39218421	Olfr944	9	16501	2.16616e-07	1.45786e-06	yellow
7178	ENSMUSG00000024012	29332072	29347934	Mtch1	17	15862	2.177e-07	1.46451e-06	turquoise
32413	ENSMUSG00000029287	107106570	107289629	Tgfbr3	5	183059	2.25074e-07	1.51345e-06	red
40389	ENSMUSG00000022463	82147181	82205379	Srebf2	15	58198	2.31406e-07	1.55534e-06	green
1388	ENSMUSG00000050982	77477047	77491069	Apol10a	15	14022	2.32637e-07	1.56293e-06	yellow
4687	ENSMUSG00000025132	120578104	120581624	Arhgdia	11	3520	2.38164e-07	1.59935e-06	turquoise
32364	ENSMUSG00000060188	25400053	25412886	Cxcl17	7	12833	2.53461e-07	1.70133e-06	blue
1896	ENSMUSG00000017897	165595032	165771727	Eya2	2	176695	2.55055e-07	1.71128e-06	black
37958	ENSMUSG00000021417	34977748	35027096	Eci2	13	49348	2.58845e-07	1.73594e-06	turquoise
7110	ENSMUSG00000022757	56690332	56717450	Tfg	16	27118	2.59006e-07	1.73626e-06	brown
3384	ENSMUSG00000053477	69343356	69689079	Tcf4	18	345723	2.61465e-07	1.75197e-06	pink
50875	ENSMUSG00000024197	56277476	56292873	Plin3	17	15397	2.65325e-07	1.77706e-06	turquoise
48619	ENSMUSG00000023092	56731787	56793346	Fhl1	X	61559	2.67003e-07	1.78751e-06	blue
44	ENSMUSG00000055447	49800533	49915010	Cd47	16	114477	2.75063e-07	1.84067e-06	pink
48342	ENSMUSG00000024125	23953084	23955274	Sbpl	17	2190	2.76864e-07	1.85191e-06	blue
2023	ENSMUSG00000050788	174248514	174252061	Olfr419	1	3547	2.80523e-07	1.87556e-06	magenta
32433	ENSMUSG00000094986	13060610	13067157	Olfr1454	19	6547	2.93439e-07	1.96106e-06	yellow
2896	ENSMUSG00000005312	58176156	58215653	Ubqln1	13	39497	3.02922e-07	2.02354e-06	turquoise
30741	ENSMUSG00000004096	14500617	14510577	Cwc15	9	9960	3.11626e-07	2.08078e-06	turquoise
14723	ENSMUSG00000048040	135993824	135995355	Arxes2	X	1531	3.19814e-07	2.13452e-06	turquoise
16677	ENSMUSG00000026837	27886425	28039514	Col5a1	2	153089	3.21866e-07	2.14727e-06	red
54389	ENSMUSG00000031590	41397459	41417074	Frg1	8	19615	3.23484e-07	2.15713e-06	brown
18322	ENSMUSG00000049605	173266001	173273994	Olfr418	1	7993	3.24813e-07	2.16504e-06	magenta
23151	ENSMUSG00000055850	72359714	72366956	Rnf181	6	7242	3.25592e-07	2.16928e-06	turquoise
22695	ENSMUSG00000040078	85843980	85844459	Ptges3-ps	6	479	3.31168e-07	2.20548e-06	turquoise
34341	ENSMUSG00000096320	13443409	13451527	Olfr1471	19	8118	3.3958e-07	2.26051e-06	yellow
26862	ENSMUSG00000057092	31068172	31076704	Fxyd3	7	8532	3.42249e-07	2.27729e-06	blue
547	ENSMUSG00000075602	74994877	74998031	Ly6a	15	3154	3.43878e-07	2.28713e-06	blue
55403	ENSMUSG00000029776	52546228	52640389	Hibadh	6	94161	3.46452e-07	2.30324e-06	brown
4963	ENSMUSG00000094747	111930116	111949440	Olfr1307	2	19324	3.53633e-07	2.34996e-06	red
413	ENSMUSG00000002768	46678793	46683111	Mea1	17	4318	3.54877e-07	2.3572e-06	brown
4941	ENSMUSG00000078919	168209048	168230591	Dpm1	2	21543	3.57171e-07	2.3714e-06	turquoise
22630	ENSMUSG00000018924	70344152	70352031	Alox15	11	7879	3.57837e-07	2.37479e-06	pink
38444	ENSMUSG00000028128	121723537	121735048	F3	3	11511	3.59656e-07	2.38583e-06	blue
46064	ENSMUSG00000033220	78559167	78572783	Rac2	15	13616	3.60246e-07	2.3887e-06	green
19748	ENSMUSG00000107470	3181093	3181888	Gm3375	7	795	3.63443e-07	2.40886e-06	turquoise
24454	ENSMUSG00000035984	34562634	34579115	Nme5	18	16481	3.63758e-07	2.4099e-06	blue
15187	ENSMUSG00000027858	102734529	102801513	Tspan2	3	66984	3.68024e-07	2.4371e-06	red
17263	ENSMUSG00000046434	103240432	103246692	Hnrnpa1	15	6260	3.68996e-07	2.44248e-06	brown
37710	ENSMUSG00000085042	135012114	135013253	Abhd11os	5	1139	3.70103e-07	2.44874e-06	blue
5244	ENSMUSG00000108827	112004574	112012708	Olfr1310	2	8134	3.70587e-07	2.45088e-06	red
31857	ENSMUSG00000063549	58658782	58669528	Olfr322	11	10746	3.71653e-07	2.45687e-06	yellow
39862	ENSMUSG00000099858	153619604	153620673	Gm6652	1	1069	3.74342e-07	2.47357e-06	pink
16825	ENSMUSG00000022900	36693978	36726804	Ildr1	16	32826	3.76069e-07	2.48391e-06	pink
3676	ENSMUSG00000045132	103604895	103612534	Olfr620	7	7639	3.84012e-07	2.53528e-06	brown
24767	ENSMUSG00000103034	5750806	5751295	Gm8797	3	489	3.90208e-07	2.57507e-06	turquoise
1134	ENSMUSG00000033545	111536097	111626030	Znrf1	8	89933	3.92997e-07	2.59235e-06	pink
30126	ENSMUSG00000029614	121204481	121209241	Rpl6	5	4760	3.9733e-07	2.6198e-06	pink
356	ENSMUSG00000047261	42248442	42340651	Gap43	16	92209	3.97718e-07	2.62123e-06	turquoise
3429	ENSMUSG00000109322	111366790	111370063	Olfr1283	2	3273	4.15241e-07	2.73554e-06	black
37634	ENSMUSG00000049336	36006656	37235964	Tenm2	11	1229308	4.1983e-07	2.76457e-06	black
5539	ENSMUSG00000050776	112140329	112144054	Olfr1317	2	3725	4.2022e-07	2.76595e-06	blue
43977	ENSMUSG00000024054	71344489	71475343	Smchd1	17	130854	4.22343e-07	2.77873e-06	pink
1670	ENSMUSG00000045007	101155907	101161787	Tubg2	11	5880	4.24122e-07	2.78923e-06	turquoise
45098	ENSMUSG00000100862	24613974	24614651	Gm10925	1	677	4.27738e-07	2.8118e-06	brown
4667	ENSMUSG00000046841	84526305	84534062	Ckap4	10	7757	4.3202e-07	2.83872e-06	black
3344	ENSMUSG00000031683	78804865	78821140	Lsm6	8	16275	4.36347e-07	2.86592e-06	turquoise
26028	ENSMUSG00000071658	8836933	8839194	Gng3	19	2261	4.38483e-07	2.87871e-06	turquoise
24487	ENSMUSG00000091983	42468015	42476335	Olfr457	6	8320	4.43988e-07	2.9136e-06	yellow
36814	ENSMUSG00000040102	147091379	147112778	Klhl42	6	21399	4.44533e-07	2.91514e-06	black
16010	ENSMUSG00000063902	83755904	83757281	Gm7964	7	1377	4.44605e-07	2.91514e-06	turquoise
3716	ENSMUSG00000040181	162829561	162866610	Fmo1	1	37049	4.44929e-07	2.91601e-06	black
48774	ENSMUSG00000022893	85793827	85803113	Adamts1	16	9286	4.54368e-07	2.9766e-06	blue
54798	ENSMUSG00000031788	95099828	95202812	Kifc3	8	102984	4.55102e-07	2.98013e-06	green
48958	ENSMUSG00000059189	38592759	38596283	Olfr913	9	3524	4.62817e-07	3.02935e-06	yellow
20616	ENSMUSG00000029319	100654723	100675140	Coq2	5	20417	4.71314e-07	3.08364e-06	turquoise
52966	ENSMUSG00000110863	121277775	121286000	Gm34655	9	8225	4.76915e-07	3.11895e-06	brown
29346	ENSMUSG00000110386	85125872	85132289	Gm42031	8	6417	4.87127e-07	3.18437e-06	pink
52563	ENSMUSG00000027404	130171414	130179403	Snrpb	2	7989	4.8863e-07	3.19283e-06	turquoise
5771	ENSMUSG00000070708	163087034	163087855	Gtsf1l	2	821	5.12643e-07	3.3483e-06	blue
49116	ENSMUSG00000003068	80115803	80130682	Stk11	10	14879	5.32671e-07	3.47763e-06	green
16628	ENSMUSG00000027332	118861954	118882909	Ivd	2	20955	5.35433e-07	3.49416e-06	turquoise
21996	ENSMUSG00000035247	51743722	51829536	Hectd1	12	85814	5.37769e-07	3.50791e-06	black
38609	ENSMUSG00000051748	83746940	83752642	Wfdc21	11	5702	5.41872e-07	3.53317e-06	turquoise
53166	ENSMUSG00000058301	70331525	70353278	Upf1	8	21753	5.46048e-07	3.55887e-06	green
54916	ENSMUSG00000034867	35586244	35639226	Ankrd27	7	52982	5.50841e-07	3.58858e-06	red
36017	ENSMUSG00000041840	77757567	77773886	Haus1	18	16319	5.53686e-07	3.60557e-06	turquoise
21404	ENSMUSG00000004105	33216069	33247717	Angptl2	2	31648	5.80507e-07	3.77862e-06	red
42164	ENSMUSG00000024740	10605327	10629819	Ddb1	19	24492	5.82229e-07	3.78821e-06	pink
4553	ENSMUSG00000027342	132249162	132253314	Pcna	2	4152	5.97453e-07	3.88561e-06	turquoise
26240	ENSMUSG00000028643	119195306	119201298	Svbp	4	5992	6.02984e-07	3.91991e-06	pink
39220	ENSMUSG00000008575	82290173	82705750	Nfib	4	415577	6.03709e-07	3.92295e-06	green
30837	ENSMUSG00000044018	49512596	49521093	Mrpl50	4	8497	6.06392e-07	3.93871e-06	brown
1995	ENSMUSG00000050808	110721340	110739527	Muc15	2	18187	6.17664e-07	4.01022e-06	turquoise
34866	ENSMUSG00000071528	47083464	47090647	Atp5md	19	7183	6.252e-07	4.05742e-06	turquoise
23321	ENSMUSG00000031672	95864134	95888547	Got2	8	24413	6.31763e-07	4.09827e-06	turquoise
35833	ENSMUSG00000029433	123509765	123524176	Diablo	5	14411	6.41515e-07	4.15976e-06	turquoise
22818	ENSMUSG00000044792	59755409	59769810	Isca1	13	14401	6.56247e-07	4.25238e-06	turquoise
47340	ENSMUSG00000022565	76170974	76232574	Plec	15	61600	6.56356e-07	4.25238e-06	black
23234	ENSMUSG00000026109	50900647	51187270	Tmeff2	1	286623	6.66603e-07	4.31694e-06	brown
1638	ENSMUSG00000018581	117877982	118199043	Dnah11	12	321061	6.78403e-07	4.39149e-06	red
257	ENSMUSG00000006398	118432901	118437352	Cdc20	4	4451	6.80769e-07	4.40494e-06	brown
2222	ENSMUSG00000081948	88640542	88648438	Olfr1191-ps1	2	7896	6.95484e-07	4.49825e-06	red
47327	ENSMUSG00000052818	129855367	129858722	Olfr813	10	3355	6.97106e-07	4.50683e-06	magenta
34497	ENSMUSG00000034845	71497765	71511752	Plvap	8	13987	7.14033e-07	4.61431e-06	blue
6575	ENSMUSG00000095858	37359582	37363993	Olfr104-ps	17	4411	7.22736e-07	4.66857e-06	magenta
30686	ENSMUSG00000028943	152120331	152152371	Espn	4	32040	7.26008e-07	4.68772e-06	turquoise
40633	ENSMUSG00000044265	104153013	104164831	Olfm5	7	11818	7.36415e-07	4.75291e-06	red
5474	ENSMUSG00000020052	87490819	87493660	Ascl1	10	2841	7.40631e-07	4.7768e-06	turquoise
14821	ENSMUSG00000031388	73916873	73921944	Naa10	X	5071	7.40742e-07	4.7768e-06	turquoise
23224	ENSMUSG00000020641	26442746	26456452	Rsad2	12	13706	7.41638e-07	4.78056e-06	turquoise
55073	ENSMUSG00000027087	83724397	83806916	Itgav	2	82519	7.50576e-07	4.83613e-06	red
16973	ENSMUSG00000038807	74383356	74610915	Rap1gap2	11	227559	7.51112e-07	4.83754e-06	pink
50845	ENSMUSG00000042774	78963309	78971338	Olfr1353	10	8029	7.58845e-07	4.88528e-06	yellow
5970	ENSMUSG00000064317	78393320	78393628	Gm10146	10	308	7.78779e-07	5.0115e-06	turquoise
16175	ENSMUSG00000086338	86869011	86874802	Gm13723	2	5791	7.8402e-07	5.0431e-06	yellow
25662	ENSMUSG00000031024	109523911	109703605	St5	7	179694	7.91918e-07	5.09176e-06	black
7315	ENSMUSG00000024033	31255019	31277383	Rsph1	17	22364	7.99491e-07	5.13829e-06	blue
38205	ENSMUSG00000024347	35964830	36014715	Psd2	18	49885	8.10343e-07	5.20584e-06	brown
3700	ENSMUSG00000000732	78069302	78083913	Icosl	10	14611	8.14155e-07	5.22813e-06	blue
40414	ENSMUSG00000019923	72654845	72674964	Zwint	10	20119	8.18556e-07	5.25418e-06	turquoise
43026	ENSMUSG00000032679	104095801	104115354	Cd59a	2	19553	8.20035e-07	5.26146e-06	turquoise
36561	ENSMUSG00000044258	60934155	60936625	Ctla2a	13	2470	8.2151e-07	5.26871e-06	blue
39650	ENSMUSG00000041625	122816223	122913757	Ggact	14	97534	8.27912e-07	5.30754e-06	turquoise
18694	ENSMUSG00000045962	119923969	120038672	Wnk1	6	114703	8.31863e-07	5.33063e-06	green
2995	ENSMUSG00000005983	3895179	3908689	1700037C18Rik	16	13510	8.57001e-07	5.48941e-06	red
17552	ENSMUSG00000030704	100607410	100641268	Rab6a	7	33858	8.76993e-07	5.61511e-06	turquoise
18367	ENSMUSG00000020225	120201590	120224917	Tmbim4	10	23327	8.86674e-07	5.67472e-06	turquoise
53806	ENSMUSG00000049571	139600951	139683817	Cfap46	7	82866	9.00124e-07	5.75838e-06	red
20480	ENSMUSG00000087149	150826972	150857053	Itih5l-ps	X	30081	9.03764e-07	5.77924e-06	blue
15243	ENSMUSG00000067321	46414344	46414614	Gm7931	5	270	9.05593e-07	5.78852e-06	turquoise
26372	ENSMUSG00000037455	23796986	23827968	Slc18b1	10	30982	9.18724e-07	5.86999e-06	brown
1853	ENSMUSG00000021911	32201949	32297550	Parg	14	95601	9.33304e-07	5.9599e-06	green
52678	ENSMUSG00000055681	70302518	70312993	Cope	8	10475	9.33577e-07	5.9599e-06	turquoise
30688	ENSMUSG00000037940	81342556	82127914	Inpp4b	8	785358	9.38769e-07	5.99054e-06	black
22240	ENSMUSG00000080242	37806086	37806550	Atp6v0c-ps2	6	464	9.45226e-07	6.02923e-06	turquoise
54868	ENSMUSG00000026321	105780718	105847981	Tnfrsf11a	1	67263	9.48429e-07	6.04712e-06	red
21811	ENSMUSG00000019777	36974544	37001889	Hdac2	10	27345	9.68438e-07	6.17212e-06	turquoise
566	ENSMUSG00000082284	101824515	101824924	H3f3a-ps1	X	409	9.75122e-07	6.21213e-06	turquoise
4895	ENSMUSG00000037974	141788972	141819231	Muc5ac	7	30259	9.79217e-07	6.23562e-06	blue
37312	ENSMUSG00000084131	74170653	74171866	Rpl3-ps2	X	1213	9.85007e-07	6.26777e-06	pink
17840	ENSMUSG00000031959	111448797	111522092	Wdr59	8	73295	9.85087e-07	6.26777e-06	black
8073	ENSMUSG00000025350	128913593	128922888	Rdh5	10	9295	1.00804e-06	6.41115e-06	brown
41175	ENSMUSG00000066905	19845156	19849747	Olfr860	9	4591	1.01632e-06	6.46111e-06	yellow
50204	ENSMUSG00000037336	4862440	4874359	Mfsd2b	12	11919	1.03196e-06	6.55782e-06	turquoise
41110	ENSMUSG00000042797	97724006	97738289	Aqp11	7	14283	1.03717e-06	6.58818e-06	turquoise
40735	ENSMUSG00000056904	91097149	91098496	Gm5620	9	1347	1.0393e-06	6.59893e-06	turquoise
55045	ENSMUSG00000062963	171288563	171295024	Ufc1	1	6461	1.05814e-06	6.71575e-06	turquoise
43628	ENSMUSG00000054162	62951009	63357103	Spock3	8	406094	1.06807e-06	6.776e-06	green
24050	ENSMUSG00000040813	106658746	106685927	Tex264	9	27181	1.0881e-06	6.90016e-06	turquoise
52363	ENSMUSG00000058884	85915193	85921381	Olfr1025-ps1	2	6188	1.08914e-06	6.90394e-06	magenta
6392	ENSMUSG00000026483	151571186	151721939	Fam129a	1	150753	1.10041e-06	6.97244e-06	green
42950	ENSMUSG00000041608	120539818	120568327	Entpd3	9	28509	1.10209e-06	6.98018e-06	red
43818	ENSMUSG00000028737	139622866	139649690	Aldh4a1	4	26824	1.10289e-06	6.98238e-06	turquoise
29547	ENSMUSG00000021795	41172214	41185149	Sftpd	14	12935	1.10462e-06	6.99045e-06	green
29136	ENSMUSG00000020319	21572235	21898989	Wdpcp	11	326754	1.10537e-06	6.9923e-06	red
17962	ENSMUSG00000073633	84839841	84900487	Fbxo36	1	60646	1.1138e-06	7.0427e-06	red
16901	ENSMUSG00000016386	106693269	106868356	Mpped2	2	175087	1.13237e-06	7.15712e-06	green
44108	ENSMUSG00000033487	72537946	72710003	Fndc3a	14	172057	1.13973e-06	7.20067e-06	black
22530	ENSMUSG00000047719	148434495	148444771	Ubiad1	4	10276	1.15928e-06	7.32116e-06	green
47478	ENSMUSG00000037373	33247723	33274994	Ctbp1	5	27271	1.18074e-06	7.4526e-06	turquoise
29683	ENSMUSG00000031246	109095365	109197873	Sh3bgrl	X	102508	1.18107e-06	7.4526e-06	brown
1546	ENSMUSG00000024558	73928486	74065359	Mapk4	18	136873	1.18616e-06	7.48164e-06	turquoise
43523	ENSMUSG00000022477	81872309	81915133	Aco2	15	42824	1.19975e-06	7.5642e-06	turquoise
2725	ENSMUSG00000041852	82808436	82987872	Tcf20	15	179436	1.20237e-06	7.57758e-06	black
37060	ENSMUSG00000075302	70508819	70540884	Erich2	2	32065	1.20666e-06	7.60152e-06	blue
19613	ENSMUSG00000029123	37446825	37717171	Stk32b	5	270346	1.21516e-06	7.65188e-06	blue
923	ENSMUSG00000116811	64917983	64919084	Gm16385	16	1101	1.22416e-06	7.70538e-06	turquoise
54444	ENSMUSG00000003813	84834019	84840665	Rad23a	8	6646	1.24391e-06	7.82646e-06	turquoise
51075	ENSMUSG00000028032	131564768	131643671	Papss1	3	78903	1.24578e-06	7.835e-06	green
7274	ENSMUSG00000041782	135818598	135833342	Lad1	1	14744	1.26745e-06	7.96804e-06	green
16518	ENSMUSG00000030978	102441695	102469771	Rrm1	7	28076	1.3024e-06	8.18435e-06	brown
28475	ENSMUSG00000024767	7198202	7206316	Otub1	19	8114	1.30512e-06	8.19807e-06	turquoise
17132	ENSMUSG00000034574	71831078	71992333	Daam1	12	161255	1.30789e-06	8.21211e-06	black
8061	ENSMUSG00000026623	191717834	191784255	Lpgat1	1	66421	1.31853e-06	8.27551e-06	turquoise
3320	ENSMUSG00000020044	86300372	86349506	Timp3	10	49134	1.32285e-06	8.29922e-06	blue
1735	ENSMUSG00000081836	88410649	88419151	Olfr1180	2	8502	1.36681e-06	8.57146e-06	green
6512	ENSMUSG00000061032	78400384	78413043	Rrp1	10	12659	1.38618e-06	8.6894e-06	turquoise
17143	ENSMUSG00000040249	127538161	127621148	Lrp1	10	82987	1.38986e-06	8.70891e-06	black
44875	ENSMUSG00000035860	33033796	33092875	Cdhr3	12	59079	1.40875e-06	8.82362e-06	blue
26982	ENSMUSG00000079427	88688602	88720296	Mthfsl	9	31694	1.45542e-06	9.11219e-06	turquoise
42481	ENSMUSG00000036658	21636623	21642518	Olfr11	13	5895	1.4576e-06	9.12211e-06	yellow
50868	ENSMUSG00000032038	35046576	35119268	St3gal4	9	72692	1.50011e-06	9.38429e-06	red
38477	ENSMUSG00000092131	66798678	66804359	BC050972	9	5681	1.55245e-06	9.70773e-06	blue
51176	ENSMUSG00000016179	193346346	193370298	Camk1g	1	23952	1.58069e-06	9.88027e-06	turquoise
6731	ENSMUSG00000010914	103021075	103073513	Pdhx	2	52438	1.61422e-06	1.00857e-05	turquoise
14963	ENSMUSG00000025260	152001845	152004442	Hsd17b10	X	2597	1.64332e-06	1.02633e-05	turquoise
17591	ENSMUSG00000044487	87187798	87192767	Olfr1112	2	4969	1.65185e-06	1.03124e-05	blue
5494	ENSMUSG00000003518	101971143	101987013	Dusp3	11	15870	1.65351e-06	1.03186e-05	green
40104	ENSMUSG00000020592	8771323	8793715	Sdc1	12	22392	1.65978e-06	1.03535e-05	red
38181	ENSMUSG00000031548	23411502	23449632	Sfrp1	8	38130	1.68682e-06	1.05167e-05	turquoise
54373	ENSMUSG00000037337	28982050	29003279	Map4k1	7	21229	1.68733e-06	1.05167e-05	black
26696	ENSMUSG00000085256	109976738	109977813	Dmrta2os	4	1075	1.70443e-06	1.06189e-05	brown
28123	ENSMUSG00000031158	7899357	7908351	Timm17b	X	8994	1.71552e-06	1.06837e-05	turquoise
49703	ENSMUSG00000021879	26693274	26891703	Dnah12	14	198429	1.7513e-06	1.08991e-05	blue
38823	ENSMUSG00000019087	74297097	74304721	Atp6ap1	X	7624	1.75155e-06	1.08991e-05	turquoise
46543	ENSMUSG00000089804	37231793	37233309	Gm16136	15	1516	1.76409e-06	1.09727e-05	brown
16108	ENSMUSG00000067924	53669177	53670408	Rtl8b	X	1231	1.78007e-06	1.10676e-05	turquoise
27043	ENSMUSG00000049168	42834384	42839516	Olfr449	6	5132	1.80708e-06	1.1231e-05	yellow
51265	ENSMUSG00000074896	34583531	34588731	Ifit3	19	5200	1.81861e-06	1.1298e-05	pink
42625	ENSMUSG00000022176	54476100	54480431	Rem2	14	4331	1.82005e-06	1.13024e-05	green
5123	ENSMUSG00000032265	85320439	85327348	Tent5a	9	6909	1.84272e-06	1.14385e-05	red
7434	ENSMUSG00000033880	118392751	118402092	Lgals3bp	11	9341	1.8443e-06	1.144e-05	green
5443	ENSMUSG00000021102	105032688	105042906	Glrx5	12	10218	1.84445e-06	1.144e-05	turquoise
41784	ENSMUSG00000068105	82221743	82224369	Tnfrsf13c	15	2626	1.85468e-06	1.14987e-05	blue
5920	ENSMUSG00000037995	172481788	172498878	Igsf9	1	17090	1.86999e-06	1.15889e-05	pink
33152	ENSMUSG00000027944	89995446	89998780	Hax1	3	3334	1.8714e-06	1.15929e-05	turquoise
18451	ENSMUSG00000060244	171503478	171504750	Alyref2	1	1272	1.88799e-06	1.1691e-05	magenta
21377	ENSMUSG00000107417	49519648	49527199	Olfr1383	11	7551	1.9085e-06	1.18132e-05	blue
43580	ENSMUSG00000023921	40934685	40961988	Mmut	17	27303	1.91978e-06	1.18782e-05	turquoise
19793	ENSMUSG00000030126	116018611	116193486	Tmcc1	6	174875	1.92973e-06	1.19343e-05	turquoise
24494	ENSMUSG00000039646	4639941	4650802	Vasn	16	10861	1.93041e-06	1.19343e-05	red
45101	ENSMUSG00000102070	24614885	24615565	Gm28661	1	680	1.9341e-06	1.19522e-05	brown
46666	ENSMUSG00000028646	123917446	123936997	Rragc	4	19551	1.95105e-06	1.20521e-05	turquoise
54013	ENSMUSG00000056947	55782510	55785001	Mab21l1	3	2491	1.98254e-06	1.22417e-05	turquoise
18922	ENSMUSG00000034994	81176631	81182498	Eef2	10	5867	1.99122e-06	1.22904e-05	pink
42700	ENSMUSG00000096069	140628970	140638798	Olfr61	7	9828	1.99643e-06	1.23175e-05	blue
7634	ENSMUSG00000000711	128677175	128696264	Rab5b	10	19089	2.01512e-06	1.24278e-05	turquoise
3774	ENSMUSG00000055214	175962306	176275312	Pld5	1	313006	2.03491e-06	1.25448e-05	green
52715	ENSMUSG00000036275	52396428	52408728	9530068E07Rik	11	12300	2.04154e-06	1.25806e-05	turquoise
41781	ENSMUSG00000055053	81396186	81455635	Nfic	10	59449	2.06906e-06	1.2745e-05	green
8104	ENSMUSG00000027195	94032689	94157964	Hsd17b12	2	125275	2.08262e-06	1.28234e-05	turquoise
6897	ENSMUSG00000021270	110690605	110702728	Hsp90aa1	12	12123	2.08428e-06	1.28284e-05	green
8152	ENSMUSG00000027574	180934772	180954699	Nkain4	2	19927	2.09873e-06	1.29121e-05	turquoise
41935	ENSMUSG00000042590	106794439	106936958	Ipo11	13	142519	2.12728e-06	1.30825e-05	black
2001	ENSMUSG00000018900	53864542	53891660	Slc22a5	11	27118	2.16098e-06	1.32844e-05	green
33479	ENSMUSG00000022257	34238028	34284302	Laptm4b	15	46274	2.16705e-06	1.33126e-05	turquoise
17796	ENSMUSG00000022883	72308306	73046095	Robo1	16	737789	2.16731e-06	1.33126e-05	green
7135	ENSMUSG00000013833	79894708	79908923	Med16	10	14215	2.16998e-06	1.33237e-05	turquoise
15976	ENSMUSG00000046982	84011627	84087706	Tshz1	18	76079	2.19319e-06	1.34599e-05	turquoise
47016	ENSMUSG00000020359	51584757	51604489	Phykpl	11	19732	2.19394e-06	1.34599e-05	green
4663	ENSMUSG00000018583	55469685	55504838	G3bp1	11	35153	2.25446e-06	1.38257e-05	pink
39327	ENSMUSG00000030551	70351944	70366735	Nr2f2	7	14791	2.31092e-06	1.41662e-05	pink
25573	ENSMUSG00000036860	59202486	59206134	Mrpl55	11	3648	2.31877e-06	1.42087e-05	turquoise
22444	ENSMUSG00000029372	90768518	90770063	Ppbp	5	1545	2.32374e-06	1.42334e-05	magenta
48466	ENSMUSG00000007457	87969459	87972870	2310003L06Rik	5	3411	2.35467e-06	1.4417e-05	blue
22356	ENSMUSG00000072623	118461950	118479320	Zfp9	6	17370	2.36064e-06	1.44478e-05	red
31824	ENSMUSG00000027702	30624267	30647869	Lrrc34	3	23602	2.37416e-06	1.45247e-05	blue
3729	ENSMUSG00000075104	89072241	89083513	Olfr1219	2	11272	2.40862e-06	1.47297e-05	yellow
38578	ENSMUSG00000062456	32465865	32466578	Rpl9-ps6	19	713	2.41174e-06	1.47388e-05	brown
1723	ENSMUSG00000028684	116989965	116994413	Urod	4	4448	2.41205e-06	1.47388e-05	turquoise
3458	ENSMUSG00000021552	58233346	58275699	Gkap1	13	42353	2.45043e-06	1.49673e-05	brown
1881	ENSMUSG00000037101	78213297	78394326	Ttc29	8	181029	2.4641e-06	1.50448e-05	blue
1411	ENSMUSG00000074457	90537254	90543151	S100a16	3	5897	2.4789e-06	1.51291e-05	brown
7832	ENSMUSG00000067186	38129863	38134526	Olfr132	17	4663	2.48694e-06	1.51721e-05	yellow
43302	ENSMUSG00000029477	123035769	123047016	Morn3	5	11247	2.49192e-06	1.51964e-05	blue
49907	ENSMUSG00000028070	88056520	88058495	Naxe	3	1975	2.51025e-06	1.53021e-05	turquoise
45435	ENSMUSG00000031353	162760402	162779092	Rbbp7	X	18690	2.52236e-06	1.53698e-05	pink
4144	ENSMUSG00000017969	167191805	167240604	Ptgis	2	48799	2.57375e-06	1.56767e-05	blue
46560	ENSMUSG00000040731	134619721	134639490	Eif4h	5	19769	2.57622e-06	1.56855e-05	turquoise
37999	ENSMUSG00000105547	19065230	19065681	Iglc3	16	451	2.58957e-06	1.57604e-05	black
28306	ENSMUSG00000061887	106910701	107049694	Ssbp3	4	138993	2.59843e-06	1.58081e-05	turquoise
482	ENSMUSG00000047881	63908897	63968897	Rell1	5	60000	2.6189e-06	1.59263e-05	black
22465	ENSMUSG00000037032	105558483	105581653	Apbb1	7	23170	2.62586e-06	1.59622e-05	turquoise
55444	ENSMUSG00000059595	38993971	38999683	Olfr935	9	5712	2.64701e-06	1.60844e-05	magenta
32138	ENSMUSG00000038664	66350450	66508775	Herc1	9	158325	2.652e-06	1.61083e-05	black
29116	ENSMUSG00000018865	84076097	84105754	Sult4a1	15	29657	2.66762e-06	1.61967e-05	turquoise
4659	ENSMUSG00000109487	111644498	111649201	Olfr1298	2	4703	2.70163e-06	1.63967e-05	yellow
50140	ENSMUSG00000042372	25610301	25623921	Dmrt3	19	13620	2.70954e-06	1.64382e-05	brown
16682	ENSMUSG00000075161	87091195	87096008	Olfr1109	2	4813	2.72395e-06	1.6519e-05	yellow
22808	ENSMUSG00000064373	3268547	3280508	Selenop	15	11961	2.72688e-06	1.65302e-05	brown
6694	ENSMUSG00000040843	165212286	165236996	Tiprl	1	24710	2.73433e-06	1.65688e-05	turquoise
48874	ENSMUSG00000014177	62879455	62916780	Tvp23b	11	37325	2.74717e-06	1.664e-05	brown
2496	ENSMUSG00000026831	28462001	28466332	1700007K13Rik	2	4331	2.77254e-06	1.6787e-05	blue
46841	ENSMUSG00000043323	110361754	110448602	Fbrsl1	5	86848	2.78769e-06	1.68721e-05	pink
52555	ENSMUSG00000018481	85187262	85235130	Appbp2	11	47868	2.80767e-06	1.69862e-05	pink
46541	ENSMUSG00000108114	129657694	129662074	Olfr800	10	4380	2.81491e-06	1.70233e-05	yellow
17923	ENSMUSG00000019539	45082913	45092221	Rcn3	7	9308	2.84539e-06	1.72008e-05	red
2578	ENSMUSG00000046591	79660196	79698148	Ticrr	7	37952	2.84785e-06	1.72089e-05	brown
1765	ENSMUSG00000062591	57080066	57087782	Tubb4a	17	7716	2.87282e-06	1.73529e-05	turquoise
19682	ENSMUSG00000071796	20262613	20297432	6820431F20Rik	8	34819	2.87958e-06	1.73868e-05	pink
35741	ENSMUSG00000009070	74957477	75032586	Rsph14	10	75109	2.90262e-06	1.7519e-05	blue
40664	ENSMUSG00000022505	10281749	10313968	Emp2	16	32219	2.90525e-06	1.7528e-05	red
29800	ENSMUSG00000041272	6686353	6991557	Tox	4	305204	2.92669e-06	1.76504e-05	pink
15637	ENSMUSG00000048388	83812636	83883486	Fam171b	2	70850	2.93342e-06	1.7684e-05	turquoise
44441	ENSMUSG00000067064	92475925	92485113	Olfr1416	1	9188	2.95147e-06	1.77857e-05	black
24468	ENSMUSG00000046364	109519147	109522367	Rpl27a	7	3220	2.95487e-06	1.77992e-05	pink
2309	ENSMUSG00000026456	134405559	134411740	Cyb5r1	1	6181	2.99166e-06	1.80137e-05	turquoise
39487	ENSMUSG00000063063	76881637	77979699	Ctnna2	6	1098062	3.01634e-06	1.81551e-05	green
3242	ENSMUSG00000073433	26199183	26207786	Arhgdig	17	8603	3.10136e-06	1.86595e-05	brown
40182	ENSMUSG00000026566	165592240	165634538	Mpzl1	1	42298	3.14858e-06	1.89361e-05	turquoise
37387	ENSMUSG00000030512	66059003	66074587	Snrpa1	7	15584	3.25036e-06	1.95406e-05	turquoise
46212	ENSMUSG00000039630	178321108	178337797	Hnrnpu	1	16689	3.36863e-06	2.02436e-05	brown
23005	ENSMUSG00000095493	34051126	34102754	A630023A22Rik	14	51628	3.41321e-06	2.05035e-05	red
5261	ENSMUSG00000070645	133350510	133360325	Ren1	1	9815	3.44069e-06	2.06604e-05	blue
31501	ENSMUSG00000020457	3187360	3266415	Drg1	11	79055	3.45727e-06	2.07518e-05	turquoise
49021	ENSMUSG00000011632	24541658	24546118	Pinlyp	7	4460	3.46992e-06	2.08195e-05	yellow
53418	ENSMUSG00000027001	80617045	80632361	Dusp19	2	15316	3.47913e-06	2.08588e-05	black
2997	ENSMUSG00000074966	111230360	111235286	Olfr1275	2	4926	3.47995e-06	2.08588e-05	green
34915	ENSMUSG00000030516	65296165	65527781	Tjp1	7	231616	3.48056e-06	2.08588e-05	green
15391	ENSMUSG00000069816	73936677	73942658	Olfr23	11	5981	3.50108e-06	2.09735e-05	magenta
34950	ENSMUSG00000030759	113513834	113571511	Far1	7	57677	3.50367e-06	2.09808e-05	black
4385	ENSMUSG00000038352	97989578	97996181	Arl5c	11	6603	3.62194e-06	2.16805e-05	blue
36533	ENSMUSG00000030935	119760923	119787513	Acsm3	7	26590	3.71641e-06	2.22373e-05	turquoise
52160	ENSMUSG00000064006	59067140	59078005	Olfr190	16	10865	3.77959e-06	2.26064e-05	green
38813	ENSMUSG00000013822	22112989	22117172	Elof1	9	4183	3.78988e-06	2.26591e-05	blue
48997	ENSMUSG00000042870	75033705	75070121	Tom1	8	36416	3.85137e-06	2.30177e-05	turquoise
3417	ENSMUSG00000045257	80290203	80297476	Morn2	17	7273	3.87816e-06	2.31688e-05	brown
28800	ENSMUSG00000027534	10417817	10440102	Snx16	3	22285	3.93156e-06	2.34786e-05	turquoise
25462	ENSMUSG00000036570	31051678	31057199	Fxyd1	7	5521	4.04589e-06	2.41519e-05	brown
30176	ENSMUSG00000023505	124829547	124833701	Cdca3	6	4154	4.05117e-06	2.4174e-05	turquoise
24039	ENSMUSG00000111611	43830542	43840201	Olfr157	4	9659	4.06197e-06	2.4229e-05	yellow
36252	ENSMUSG00000047394	89377449	89379587	Odf3b	15	2138	4.07486e-06	2.42964e-05	blue
21806	ENSMUSG00000046079	105699969	105832436	Lrrc8d	5	132467	4.14403e-06	2.46991e-05	turquoise
6796	ENSMUSG00000017009	164424247	164443887	Sdc4	2	19640	4.16111e-06	2.47912e-05	pink
31070	ENSMUSG00000023064	34370274	34374789	Sncg	14	4515	4.17014e-06	2.48353e-05	brown
20884	ENSMUSG00000027676	33812362	33844310	Ccdc39	3	31948	4.1762e-06	2.48595e-05	red
20364	ENSMUSG00000028609	107879755	107887424	Magoh	4	7669	4.17745e-06	2.48595e-05	turquoise
50779	ENSMUSG00000031996	31149557	31211815	Aplp2	9	62258	4.21303e-06	2.50614e-05	turquoise
19071	ENSMUSG00000063931	34912379	35044708	Pepd	7	132329	4.25831e-06	2.53209e-05	turquoise
16555	ENSMUSG00000104213	113406604	113416324	Ighd	12	9720	4.28393e-06	2.54634e-05	black
21827	ENSMUSG00000099564	96486001	96525264	Gm28729	9	39263	4.31753e-06	2.56531e-05	blue
45320	ENSMUSG00000042622	79346621	79359076	Maff	15	12455	4.33072e-06	2.57214e-05	red
20743	ENSMUSG00000029993	87009236	87028461	Nfu1	6	19225	4.37492e-06	2.59738e-05	turquoise
16899	ENSMUSG00000028873	124918465	124939311	Cdca8	4	20846	4.45844e-06	2.64594e-05	turquoise
189	ENSMUSG00000002661	56997339	56999322	Alkbh7	17	1983	4.47135e-06	2.65257e-05	turquoise
50549	ENSMUSG00000020805	72241989	72267222	Slc13a5	11	25233	4.48731e-06	2.66101e-05	blue
42282	ENSMUSG00000057342	45709467	45718002	Sphk2	7	8535	4.49148e-06	2.66244e-05	pink
47784	ENSMUSG00000091269	4782170	4783515	Gm6682	12	1345	4.55055e-06	2.69641e-05	turquoise
52842	ENSMUSG00000036446	97565128	97572703	Lum	10	7575	4.57497e-06	2.70983e-05	blue
5975	ENSMUSG00000021127	80107754	80113013	Zfp36l1	12	5259	4.58586e-06	2.71523e-05	green
51369	ENSMUSG00000028699	116161869	116167601	Tspan1	4	5732	4.60363e-06	2.72469e-05	blue
52750	ENSMUSG00000096695	59166647	59170454	Olfr196	16	3807	4.64008e-06	2.7452e-05	yellow
28713	ENSMUSG00000005800	7558456	7568485	Mmp8	9	10029	4.67151e-06	2.76272e-05	turquoise
2528	ENSMUSG00000075117	88743970	88751370	Olfr1198	2	7400	4.76401e-06	2.81634e-05	red
16683	ENSMUSG00000094970	39166304	39192350	Olfr943	9	26046	4.77881e-06	2.82399e-05	yellow
47681	ENSMUSG00000049864	38366896	38371355	Olfr250	9	4459	4.83283e-06	2.85481e-05	magenta
1334	ENSMUSG00000045036	65255999	65540782	Tmem232	17	284783	4.85447e-06	2.86648e-05	blue
46552	ENSMUSG00000022286	37233036	37363569	Grhl2	15	130533	4.90199e-06	2.89342e-05	black
4896	ENSMUSG00000093804	111812247	111820340	Olfr1303	2	8093	4.92228e-06	2.90428e-05	yellow
47025	ENSMUSG00000057236	129307100	129335370	Rbbp4	4	28270	4.93621e-06	2.91137e-05	brown
4639	ENSMUSG00000061111	120542888	120549727	Mcrip1	11	6839	4.98962e-06	2.94174e-05	turquoise
54654	ENSMUSG00000039109	36867178	37050244	F13a1	13	183066	4.9973e-06	2.94513e-05	blue
53837	ENSMUSG00000047867	48701582	48708225	Gimap6	6	6643	5.00551e-06	2.94883e-05	blue
35080	ENSMUSG00000071550	44394796	44482428	Cfap44	16	87632	5.02401e-06	2.95859e-05	red
555	ENSMUSG00000030707	126699773	126707787	Coro1a	7	8014	5.05207e-06	2.97396e-05	green
20428	ENSMUSG00000039021	32757026	32775633	Ttc16	2	18607	5.06831e-06	2.98237e-05	blue
48295	ENSMUSG00000027175	104657288	104712169	Tcp11l1	2	54881	5.0884e-06	2.99304e-05	brown
29560	ENSMUSG00000003970	76904078	76906314	Rpl8	15	2236	5.11202e-06	3.00578e-05	pink
39750	ENSMUSG00000040328	48978889	49135387	Olfr56	11	156498	5.11405e-06	3.00581e-05	yellow
4170	ENSMUSG00000025785	123113215	123136129	Exosc7	9	22914	5.12104e-06	3.00876e-05	brown
40466	ENSMUSG00000027007	79635352	79672966	Itprid2	2	37614	5.13094e-06	3.01341e-05	black
45668	ENSMUSG00000025485	140856957	140864372	Ric8a	7	7415	5.27639e-06	3.09765e-05	turquoise
42444	ENSMUSG00000049321	50898712	50916165	Zfp2	11	17453	5.28757e-06	3.10302e-05	turquoise
24227	ENSMUSG00000041966	71055328	71099142	Dcaf17	2	43814	5.3377e-06	3.13123e-05	green
20218	ENSMUSG00000022540	5008730	5013553	Rogdi	16	4823	5.38029e-06	3.155e-05	turquoise
4920	ENSMUSG00000096566	111911264	111916271	Olfr1306	2	5007	5.40921e-06	3.17074e-05	black
1336	ENSMUSG00000045629	61953075	62024402	Sh3tc2	18	71327	5.42852e-06	3.18084e-05	magenta
19256	ENSMUSG00000075179	86536949	86542480	Olfr1079	2	5531	5.44184e-06	3.18742e-05	magenta
25621	ENSMUSG00000094692	50407568	50415438	Olfr738	14	7870	5.45589e-06	3.19442e-05	magenta
41100	ENSMUSG00000040270	32238804	32586108	Bach2	4	347304	5.596e-06	3.2752e-05	green
25488	ENSMUSG00000030530	80388585	80405436	Furin	7	16851	5.71995e-06	3.34646e-05	turquoise
38119	ENSMUSG00000045482	144767732	144859778	Trrap	5	92046	5.76842e-06	3.37353e-05	green
38305	ENSMUSG00000057530	137862237	137965229	Ece1	4	102992	5.92284e-06	3.46252e-05	turquoise
34297	ENSMUSG00000030560	88278085	88310888	Ctsc	7	32803	6.08083e-06	3.55352e-05	red
42364	ENSMUSG00000059824	45705088	45710203	Dbp	7	5115	6.29762e-06	3.67879e-05	black
14725	ENSMUSG00000031843	117791645	117801943	Mphosph6	8	10298	6.3834e-06	3.72747e-05	brown
43799	ENSMUSG00000071202	25786580	25790513	Ccdc78	17	3933	6.5048e-06	3.79691e-05	blue
3951	ENSMUSG00000006731	127165225	127172330	B4galnt1	10	7105	6.51339e-06	3.80048e-05	blue
7742	ENSMUSG00000025358	128697939	128705031	Cdk2	10	7092	6.53382e-06	3.81093e-05	pink
21120	ENSMUSG00000002332	55739020	55745690	Dhrs1	14	6670	6.57074e-06	3.83101e-05	turquoise
36203	ENSMUSG00000033054	53537047	53574342	Npat	9	37295	6.67455e-06	3.89005e-05	turquoise
6994	ENSMUSG00000002565	40059769	40134228	Scin	12	74459	6.7357e-06	3.92419e-05	blue
3648	ENSMUSG00000070383	73774849	73780713	Olfr389	11	5864	6.76422e-06	3.9393e-05	blue
44380	ENSMUSG00000026875	34941750	34961772	Traf1	2	20022	6.76726e-06	3.93957e-05	blue
2948	ENSMUSG00000018362	106988629	106999541	Kpna2	11	10912	6.83693e-06	3.97861e-05	brown
29660	ENSMUSG00000036306	69132669	69184225	Lzts1	8	51556	6.88418e-06	4.00458e-05	turquoise
46823	ENSMUSG00000086706	130809977	130824084	Gm15848	1	14107	6.99296e-06	4.0663e-05	red
54834	ENSMUSG00000031441	12757014	12868728	Atp11a	8	111714	7.10115e-06	4.12765e-05	green
33246	ENSMUSG00000028919	141239499	141257564	Arhgef19	4	18065	7.20117e-06	4.18419e-05	red
7229	ENSMUSG00000032788	78436744	78464975	Pdxk	10	28231	7.39607e-06	4.2958e-05	pink
51611	ENSMUSG00000002496	24595816	24632630	Tsc2	17	36814	7.61681e-06	4.42232e-05	black
34483	ENSMUSG00000039234	123267455	123365641	Sec24d	3	98186	7.63241e-06	4.4297e-05	black
47542	ENSMUSG00000029426	92441314	92506833	Scarb2	5	65519	7.6744e-06	4.45238e-05	black
47630	ENSMUSG00000107439	58964874	58972234	Gm45060	6	7360	7.68912e-06	4.45922e-05	turquoise
1943	ENSMUSG00000040521	127011572	127030840	Tsfm	10	19268	7.73722e-06	4.48521e-05	turquoise
389	ENSMUSG00000028675	135870918	135873850	Pnrc2	4	2932	7.7398e-06	4.48521e-05	brown
2288	ENSMUSG00000096054	5020917	5551482	Syne1	10	530565	7.75623e-06	4.49302e-05	red
42405	ENSMUSG00000031647	60632827	60676729	Mfap3l	8	43902	7.76367e-06	4.49563e-05	pink
28669	ENSMUSG00000078453	18011260	18023288	Abracl	10	12028	7.81275e-06	4.52233e-05	pink
5054	ENSMUSG00000023039	101411043	101430313	Krt7	15	19270	7.8637e-06	4.54901e-05	blue
24966	ENSMUSG00000061983	23785183	23787275	Rps12	10	2092	7.86481e-06	4.54901e-05	pink
31955	ENSMUSG00000048456	12916661	12924419	Olfr1448	19	7758	7.90514e-06	4.57061e-05	magenta
18618	ENSMUSG00000030109	121343076	121365775	Slc6a12	6	22699	8.02597e-06	4.63871e-05	blue
54867	ENSMUSG00000025791	99929414	99987294	Pgm1	4	57880	8.04219e-06	4.64633e-05	pink
14665	ENSMUSG00000001016	90476126	90488379	Ilf2	3	12253	8.18661e-06	4.72798e-05	turquoise
27447	ENSMUSG00000063394	86649061	86666045	Olfr293	7	16984	8.30598e-06	4.7951e-05	yellow
15942	ENSMUSG00000032532	121489824	121495694	Cck	9	5870	8.35762e-06	4.82309e-05	yellow
3629	ENSMUSG00000059208	33646233	33686860	Hnrnpm	17	40627	8.36507e-06	4.82557e-05	turquoise
24606	ENSMUSG00000039457	5086291	5132421	Ppl	16	46130	8.40338e-06	4.84583e-05	black
29399	ENSMUSG00000063556	77251847	77252314	Gm10132	14	467	8.64782e-06	4.9849e-05	turquoise
52872	ENSMUSG00000029193	53697776	53707705	Cckar	5	9929	8.67552e-06	4.99899e-05	blue
32801	ENSMUSG00000079022	71795795	72034227	Col22a1	15	238432	8.69945e-06	5.01088e-05	red
19449	ENSMUSG00000111772	86481921	86487386	Olfr228	2	5465	8.71332e-06	5.01698e-05	magenta
29402	ENSMUSG00000052430	141837136	142169425	Bmpr1b	3	332289	8.73375e-06	5.02685e-05	turquoise
35013	ENSMUSG00000059504	58782952	58788768	Olfr314	11	5816	8.83833e-06	5.08512e-05	black
30898	ENSMUSG00000039634	49521176	49531517	Zfp189	4	10341	8.86264e-06	5.09719e-05	green
31948	ENSMUSG00000099696	46913493	46927366	2900052N01Rik	9	13873	8.88764e-06	5.10964e-05	turquoise
38424	ENSMUSG00000026479	153122756	153186447	Lamc2	1	63691	8.94107e-06	5.13842e-05	black
47991	ENSMUSG00000054598	65979358	66004285	9130230L23Rik	5	24927	9.01626e-06	5.17968e-05	blue
25863	ENSMUSG00000053907	72432799	72439558	Mat2a	6	6759	9.23502e-06	5.30336e-05	turquoise
3868	ENSMUSG00000025323	118234933	118301440	Sp4	12	66507	9.30565e-06	5.34191e-05	black
5599	ENSMUSG00000029718	137605103	137613784	Pcolce	5	8681	9.32009e-06	5.34819e-05	blue
50533	ENSMUSG00000029922	39397804	39420462	Mkrn1	6	22658	9.32798e-06	5.34952e-05	turquoise
37749	ENSMUSG00000096942	110898114	110898551	Rps19-ps6	12	437	9.32942e-06	5.34952e-05	pink
39702	ENSMUSG00000001918	16781340	16798274	Slc1a5	7	16934	9.36816e-06	5.36972e-05	blue
49856	ENSMUSG00000048520	21483847	21645634	Fbxl13	5	161787	9.45974e-06	5.42018e-05	red
3	ENSMUSG00000064370	14145	15288	mt-Cytb	MT	1143	9.61881e-06	5.50925e-05	brown
24596	ENSMUSG00000048100	108571698	108583222	Taf13	3	11524	9.64356e-06	5.52136e-05	turquoise
45028	ENSMUSG00000100131	24611535	24612410	Gm28439	1	875	9.76825e-06	5.59065e-05	pink
36019	ENSMUSG00000027867	99885406	100143322	Spag17	3	257916	9.78756e-06	5.5996e-05	blue
18829	ENSMUSG00000042029	116405402	116463731	Ncapg2	12	58329	9.79743e-06	5.60314e-05	turquoise
44583	ENSMUSG00000029622	145114215	145130705	Arpc1b	5	16490	9.87125e-06	5.64129e-05	brown
4773	ENSMUSG00000037949	122175874	122294423	Ano10	9	118549	9.87151e-06	5.64129e-05	green
47012	ENSMUSG00000030247	142564837	142571614	Kcnj8	6	6777	9.90574e-06	5.65873e-05	blue
45683	ENSMUSG00000054342	24370263	24386690	Kcnn4	7	16427	1.00004e-05	5.71068e-05	blue
7343	ENSMUSG00000109212	37847483	37852057	Olfr126	17	4574	1.01654e-05	5.80271e-05	red
26871	ENSMUSG00000029695	23072173	23132986	Aass	6	60813	1.0183e-05	5.81057e-05	red
49287	ENSMUSG00000029070	155839680	155844088	Mxra8	4	4408	1.02882e-05	5.86842e-05	blue
1415	ENSMUSG00000005237	69420809	69549110	Dnah2	11	128301	1.03883e-05	5.92334e-05	black
21016	ENSMUSG00000032412	96332655	96364442	Atp1b3	9	31787	1.04385e-05	5.94969e-05	turquoise
6923	ENSMUSG00000026605	189640606	189688086	Cenpf	1	47480	1.06179e-05	6.04972e-05	brown
27316	ENSMUSG00000060878	11886565	11898079	Olfr1420	19	11514	1.06294e-05	6.05398e-05	blue
50202	ENSMUSG00000048138	25672411	25678991	Dmrt2	19	6580	1.06643e-05	6.07161e-05	red
33422	ENSMUSG00000021745	11553532	12242041	Ptprg	14	688509	1.06938e-05	6.08611e-05	green
49733	ENSMUSG00000040435	45522916	45526268	Ppp1r15a	7	3352	1.08968e-05	6.19936e-05	turquoise
46387	ENSMUSG00000026500	178319130	178322693	Cox20	1	3563	1.0917e-05	6.20852e-05	turquoise
38923	ENSMUSG00000063142	23289431	24014491	Kcnma1	14	725060	1.09482e-05	6.22395e-05	black
38052	ENSMUSG00000022419	55112317	55259271	Deptor	15	146954	1.10082e-05	6.25571e-05	red
48439	ENSMUSG00000082016	27469771	27470535	Pgam1-ps2	7	764	1.10176e-05	6.25874e-05	turquoise
35805	ENSMUSG00000022150	6299788	6440712	Dab2	15	140924	1.11273e-05	6.3187e-05	yellow
53066	ENSMUSG00000034472	75213944	75224113	Rasd2	8	10169	1.1133e-05	6.31959e-05	blue
32785	ENSMUSG00000021928	61331742	61360439	Ebpl	14	28697	1.13276e-05	6.42767e-05	red
18461	ENSMUSG00000058794	103248212	103258403	Nfe2	15	10191	1.15706e-05	6.5631e-05	turquoise
48315	ENSMUSG00000090523	32528322	32560034	Gypc	18	31712	1.17012e-05	6.63472e-05	pink
24475	ENSMUSG00000045031	37307749	37312708	Cetn4	3	4959	1.20127e-05	6.80885e-05	blue
48441	ENSMUSG00000029866	41686330	41704339	Kel	6	18009	1.20759e-05	6.84214e-05	magenta
27410	ENSMUSG00000048126	90765923	90843971	Col6a3	1	78048	1.226e-05	6.94387e-05	red
29751	ENSMUSG00000045573	4133531	4138819	Penk	4	5288	1.23079e-05	6.96841e-05	blue
50038	ENSMUSG00000033379	117884326	117887333	Atp6v0b	4	3007	1.23397e-05	6.98381e-05	turquoise
17512	ENSMUSG00000025270	150547375	150570638	Alas2	X	23263	1.24153e-05	7.02398e-05	turquoise
1682	ENSMUSG00000022359	58141377	58158665	Wdyhv1	15	17288	1.25473e-05	7.09602e-05	red
42104	ENSMUSG00000078974	16500530	16508484	Sec61g	11	7954	1.2585e-05	7.11472e-05	brown
41057	ENSMUSG00000063480	82040525	82047598	Snu13	15	7073	1.26272e-05	7.13592e-05	turquoise
47430	ENSMUSG00000037646	35371160	35931229	Vps13b	15	560069	1.27824e-05	7.22094e-05	black
45021	ENSMUSG00000049421	30094777	30107622	Zfp260	7	12845	1.3445e-05	7.59247e-05	black
52710	ENSMUSG00000029516	115845278	116008947	Cit	5	163669	1.36433e-05	7.70158e-05	green
2392	ENSMUSG00000041736	83563592	83574203	Tspo	15	10611	1.37961e-05	7.78499e-05	brown
1746	ENSMUSG00000075125	88420321	88426171	Olfr1181	2	5850	1.40152e-05	7.90567e-05	green
50251	ENSMUSG00000054808	28893248	28962340	Actn4	7	69092	1.40504e-05	7.9226e-05	turquoise
4152	ENSMUSG00000018593	55394500	55423183	Sparc	11	28683	1.42151e-05	8.01254e-05	blue
46303	ENSMUSG00000096497	129461862	129467485	Olfr787	10	5623	1.43991e-05	8.11327e-05	yellow
4514	ENSMUSG00000002052	78206746	78245987	Supt6	11	39241	1.44106e-05	8.11675e-05	black
37858	ENSMUSG00000044201	34732993	34751533	Cdc25c	18	18540	1.45022e-05	8.1653e-05	brown
37555	ENSMUSG00000059325	77086988	77115121	Hopx	5	28133	1.47498e-05	8.30163e-05	blue
40925	ENSMUSG00000096914	57774052	58912640	Galntl6	8	1138588	1.49493e-05	8.41083e-05	blue
28289	ENSMUSG00000094664	123255481	123255813	Rpl35a-ps6	5	332	1.51735e-05	8.53381e-05	green
26773	ENSMUSG00000015733	17636234	17666972	Capza2	6	30738	1.51999e-05	8.54554e-05	turquoise
47544	ENSMUSG00000021252	85815448	85824550	Erg28	12	9102	1.55323e-05	8.72922e-05	turquoise
26515	ENSMUSG00000028413	40804602	40854005	B4galt1	4	49403	1.58802e-05	8.92146e-05	black
44036	ENSMUSG00000074282	24301704	24316666	Zfp94	7	14962	1.59705e-05	8.96886e-05	black
27514	ENSMUSG00000053398	98313170	98339990	Phgdh	3	26820	1.6226e-05	9.10902e-05	brown
46141	ENSMUSG00000051890	69241176	69284632	Klhdc1	12	43456	1.63925e-05	9.19909e-05	red
38131	ENSMUSG00000050366	140198499	140205964	Olfr524	7	7465	1.64207e-05	9.21152e-05	red
1676	ENSMUSG00000024091	65578327	65613555	Vapa	17	35228	1.67279e-05	9.38041e-05	turquoise
27726	ENSMUSG00000078784	14606284	14611285	Rbis	3	5001	1.67401e-05	9.38382e-05	brown
26382	ENSMUSG00000083563	22588103	22589647	Gm13340	2	1544	1.67722e-05	9.39832e-05	pink
49011	ENSMUSG00000071398	17003319	17011727	2410004P03Rik	12	8408	1.69457e-05	9.49205e-05	blue
50774	ENSMUSG00000062873	78875540	78882266	Olfr1355	10	6726	1.6991e-05	9.51397e-05	yellow
53013	ENSMUSG00000026245	78417975	78488897	Farsb	1	70922	1.70293e-05	9.53194e-05	turquoise
43656	ENSMUSG00000097466	81631551	81645156	D430036J16Rik	9	13605	1.71308e-05	9.58523e-05	blue
29159	ENSMUSG00000096151	107986693	107992723	Olfr477	7	6030	1.73336e-05	9.69514e-05	yellow
42581	ENSMUSG00000019726	13590397	13778803	Lyst	13	188406	1.74036e-05	9.73069e-05	green
43192	ENSMUSG00000105021	58652053	58653159	Gm8234	3	1106	1.7556e-05	9.81234e-05	turquoise
32593	ENSMUSG00000007892	61913284	61914542	Rplp1	9	1258	1.77619e-05	9.92073e-05	brown
26533	ENSMUSG00000046714	121116171	121118895	Foxc2	8	2724	1.7763e-05	9.92073e-05	blue
54619	ENSMUSG00000042271	142226770	142239692	Nxt2	X	12922	1.77905e-05	9.93251e-05	turquoise
20056	ENSMUSG00000038347	13712444	13761825	Tcte2	17	49381	1.78623e-05	9.96894e-05	pink
4095	ENSMUSG00000028730	118554551	118620777	Cfap57	4	66226	1.79869e-05	0.000100348	red
17786	ENSMUSG00000078622	106197408	106216344	Ccdc47	11	18936	1.80385e-05	0.000100599	pink
29548	ENSMUSG00000001131	20870166	20874735	Timp1	X	4569	1.81039e-05	0.000100912	blue
17592	ENSMUSG00000037924	172950409	172958357	Olfr16	1	7948	1.81078e-05	0.000100912	magenta
52687	ENSMUSG00000062608	59147046	59150777	Olfr195	16	3731	1.82784e-05	0.000101825	black
43966	ENSMUSG00000041798	5900820	5950081	Gck	11	49261	1.84559e-05	0.000102777	red
33380	ENSMUSG00000030059	97152997	97179122	Tmf1	6	26125	1.87716e-05	0.000104496	green
48328	ENSMUSG00000022858	22244549	22266005	Tra2b	16	21456	1.97668e-05	0.000109996	brown
27033	ENSMUSG00000048292	11826803	11839219	Olfr1417	19	12416	1.97754e-05	0.000110004	blue
382	ENSMUSG00000028558	109234485	109254571	Calr4	4	20086	2.00446e-05	0.000111461	green
49289	ENSMUSG00000027173	104721784	104742878	Depdc7	2	21094	2.01516e-05	0.000112015	turquoise
50510	ENSMUSG00000039153	44495987	44814797	Runx2	17	318810	2.04087e-05	0.000113403	red
21998	ENSMUSG00000029661	4504814	4541544	Col1a2	6	36730	2.06915e-05	0.000114933	red
28171	ENSMUSG00000037351	36698114	36714422	Actr1b	1	16308	2.07653e-05	0.0001153	turquoise
44066	ENSMUSG00000094248	21810465	21810944	Hist1h2ao	13	479	2.0773e-05	0.000115301	turquoise
4065	ENSMUSG00000026222	85649988	85709998	Sp100	1	60010	2.08543e-05	0.00011571	blue
2186	ENSMUSG00000039943	135659011	136014593	Plcb4	2	355582	2.09797e-05	0.000116364	red
51262	ENSMUSG00000062488	34607970	34613401	Ifit3b	19	5431	2.11802e-05	0.000117433	brown
29686	ENSMUSG00000042428	80173721	80215519	Mgat3	15	41798	2.1232e-05	0.000117678	green
54451	ENSMUSG00000032285	54698873	54716315	Dnaja4	9	17442	2.14794e-05	0.000119006	blue
54790	ENSMUSG00000019943	98914406	99026143	Atp2b1	10	111737	2.15023e-05	0.00011909	green
44153	ENSMUSG00000047730	28071236	28120862	Fcgbp	7	49626	2.15455e-05	0.000119286	black
8067	ENSMUSG00000026622	191821444	191833050	Nek2	1	11606	2.16695e-05	0.000119929	green
6397	ENSMUSG00000085939	50134726	50135600	Cd63-ps	18	874	2.18452e-05	0.000120857	brown
16660	ENSMUSG00000035929	35379617	35385290	H2-Q4	17	5673	2.1971e-05	0.000121509	turquoise
46489	ENSMUSG00000049580	98350668	98361328	Tsku	7	10660	2.23821e-05	0.000123738	brown
55156	ENSMUSG00000020878	97034602	97041407	Lrrc46	11	6805	2.24041e-05	0.000123793	red
53312	ENSMUSG00000043267	85990304	85993704	Olfr1031	2	3400	2.24083e-05	0.000123793	magenta
52748	ENSMUSG00000019929	97479609	97518143	Dcn	10	38534	2.26142e-05	0.000124885	yellow
17303	ENSMUSG00000030096	91684053	91759066	Slc6a6	6	75013	2.27007e-05	0.000125288	pink
16241	ENSMUSG00000034192	91515928	91522625	Lsm3	6	6697	2.27035e-05	0.000125288	turquoise
42447	ENSMUSG00000044927	87980421	87981637	H1f10	6	1216	2.28252e-05	0.000125873	turquoise
27974	ENSMUSG00000020664	31331277	31351453	Dld	12	20176	2.2826e-05	0.000125873	brown
4717	ENSMUSG00000020780	116245166	116274217	Srp68	11	29051	2.29789e-05	0.00012667	black
6798	ENSMUSG00000090000	76930017	76941612	Ier3ip1	18	11595	2.31141e-05	0.00012737	brown
43650	ENSMUSG00000001604	136247729	136274898	Tcea3	4	27169	2.37549e-05	0.000130853	blue
39583	ENSMUSG00000080893	130188395	130188796	Gm15920	5	401	2.38511e-05	0.000131336	brown
645	ENSMUSG00000035505	90214724	90224001	Cox18	5	9277	2.39184e-05	0.000131629	black
32757	ENSMUSG00000027706	30792875	30821263	Sec62	3	28388	2.39216e-05	0.000131629	brown
38828	ENSMUSG00000000787	13280970	13294052	Ddx3x	X	13082	2.40794e-05	0.00013245	green
19031	ENSMUSG00000030417	35641982	35647521	Pdcd5	7	5539	2.46146e-05	0.000135345	brown
55294	ENSMUSG00000014077	119547697	119587027	Chp1	2	39330	2.46505e-05	0.000135494	pink
16080	ENSMUSG00000078420	86804134	86810018	Olfr141	2	5884	2.50731e-05	0.000137767	magenta
43300	ENSMUSG00000089851	86728899	86759736	Gm16579	5	30837	2.53792e-05	0.000139399	pink
49133	ENSMUSG00000031490	27260329	27276674	Eif4ebp1	8	16345	2.57095e-05	0.000141162	blue
26435	ENSMUSG00000027282	90847155	90866810	Mtch2	2	19655	2.62653e-05	0.000144161	brown
49567	ENSMUSG00000074781	95515145	95545657	Ube2n	10	30512	2.64276e-05	0.000145001	turquoise
17606	ENSMUSG00000061875	87830533	87835803	Olfr1148	2	5270	2.7019e-05	0.000148192	yellow
29150	ENSMUSG00000078552	129608331	129614257	Dcdc2b	4	5926	2.70899e-05	0.000148528	blue
47094	ENSMUSG00000020358	51600100	51606847	Hnrnpab	11	6747	2.73402e-05	0.000149846	brown
48746	ENSMUSG00000025889	60731575	60829855	Snca	6	98280	2.74299e-05	0.000150284	turquoise
52857	ENSMUSG00000048222	121460235	121474067	Mfap1b	2	13832	2.74456e-05	0.000150315	pink
21760	ENSMUSG00000029432	129725063	129758327	Nipsnap2	5	33264	2.74601e-05	0.000150341	brown
22952	ENSMUSG00000113528	17944291	17946278	Gm32699	13	1987	2.76102e-05	0.000151109	turquoise
7872	ENSMUSG00000038775	119052778	119071525	Vill	9	18747	2.81679e-05	0.000154106	blue
25449	ENSMUSG00000055553	70508272	70527956	Kxd1	8	19684	2.85299e-05	0.00015603	brown
38926	ENSMUSG00000076937	19198396	19200351	Iglc2	16	1955	2.87148e-05	0.000156985	green
16130	ENSMUSG00000021613	89539796	89611652	Hapln1	13	71856	2.87446e-05	0.000157092	blue
4249	ENSMUSG00000042793	134983301	135105276	Lgr6	1	121975	2.87645e-05	0.000157144	blue
21366	ENSMUSG00000059729	49489070	49497496	Olfr1385	11	8426	2.88372e-05	0.000157485	yellow
32579	ENSMUSG00000001750	3896050	3907133	Tcirg1	19	11083	2.95261e-05	0.00016119	red
42894	ENSMUSG00000015291	74304998	74311862	Gdi1	X	6864	2.95458e-05	0.00016124	turquoise
44573	ENSMUSG00000024921	26605050	26778322	Smarca2	19	173272	2.96081e-05	0.000161522	green
47105	ENSMUSG00000020024	94688654	94790853	Cep83	10	102199	2.96499e-05	0.000161692	red
7196	ENSMUSG00000099553	88443969	88462608	Gm29538	1	18639	2.97698e-05	0.000162288	blue
44544	ENSMUSG00000060600	70657202	70662513	Eno3	11	5311	2.97806e-05	0.000162289	blue
23255	ENSMUSG00000030220	136923655	136941899	Arhgdib	6	18244	3.0192e-05	0.000164472	brown
36632	ENSMUSG00000063760	31493193	31609184	Rnf217	10	115991	3.07083e-05	0.000167225	red
26834	ENSMUSG00000032199	71478437	71485935	Polr2m	9	7498	3.0755e-05	0.000167419	pink
16654	ENSMUSG00000076617	113418558	113422730	Ighm	12	4172	3.09411e-05	0.000168373	blue
36189	ENSMUSG00000048356	13777878	13782920	Olfr1496	19	5042	3.11012e-05	0.000169183	magenta
818	ENSMUSG00000038188	75513540	75526582	Scarf1	11	13042	3.11129e-05	0.000169187	black
43864	ENSMUSG00000059136	140659930	140678580	Olfr539	7	18650	3.11369e-05	0.000169257	yellow
17773	ENSMUSG00000046598	31422280	31458901	Bdh1	16	36621	3.13067e-05	0.000170119	turquoise
31643	ENSMUSG00000029376	90931117	91021368	Mthfd2l	5	90251	3.15552e-05	0.00017136	turquoise
15907	ENSMUSG00000030317	115241892	115252205	Timp4	6	10313	3.15574e-05	0.00017136	blue
44170	ENSMUSG00000049086	25706739	25707721	Bmyc	2	982	3.1897e-05	0.000173142	blue
1150	ENSMUSG00000022351	59315077	59331192	Sqle	15	16115	3.19995e-05	0.000173637	turquoise
37685	ENSMUSG00000041438	106893636	106923088	Utp4	8	29452	3.29284e-05	0.000178614	green
54519	ENSMUSG00000005583	83504034	83667080	Mef2c	13	163046	3.29462e-05	0.000178647	black
966	ENSMUSG00000026649	171113918	171126967	Cfap126	1	13049	3.31739e-05	0.000179818	blue
19195	ENSMUSG00000029911	40471352	40484700	Ssbp1	6	13348	3.33139e-05	0.000180512	brown
5595	ENSMUSG00000024597	57878678	57946821	Slc12a2	18	68143	3.35298e-05	0.000181618	pink
52957	ENSMUSG00000068479	121491911	121506665	Mfap1a	2	14754	3.38147e-05	0.000183096	pink
21631	ENSMUSG00000031849	70373558	70382066	Comp	8	8508	3.41413e-05	0.000184799	blue
47609	ENSMUSG00000027835	75516490	75556856	Pdcd10	3	40366	3.4223e-05	0.000185175	turquoise
46230	ENSMUSG00000031605	64739675	64850017	Klhl2	8	110342	3.42514e-05	0.000185264	black
39070	ENSMUSG00000038759	35177421	35247596	Nup205	6	70175	3.42951e-05	0.000185434	black
6119	ENSMUSG00000027220	92915098	92956058	Syt13	2	40960	3.43169e-05	0.000185486	turquoise
5008	ENSMUSG00000023022	99778470	99875456	Lima1	15	96986	3.43447e-05	0.000185571	pink
37975	ENSMUSG00000031379	164269371	164373011	Pir	X	103640	3.4733e-05	0.000187602	blue
26719	ENSMUSG00000033697	76723985	76818170	Arhgap39	15	94185	3.48052e-05	0.000187926	pink
54251	ENSMUSG00000069998	72041218	72060630	Olfr372	8	19412	3.50456e-05	0.000189157	turquoise
54582	ENSMUSG00000053038	42246911	42247408	Gm6180	8	497	3.52113e-05	0.000189984	brown
40473	ENSMUSG00000007564	20945311	20965916	Ppp2r1a	17	20605	3.5246e-05	0.000190104	turquoise
17360	ENSMUSG00000033295	118208213	118291405	Ptprf	4	83192	3.53026e-05	0.000190342	green
15863	ENSMUSG00000050592	32050055	32084857	Fam78a	2	34802	3.54154e-05	0.000190883	green
50842	ENSMUSG00000089661	27179742	27181157	Mia	7	1415	3.54338e-05	0.000190915	blue
29169	ENSMUSG00000000627	82911885	82939769	Sema4f	6	27884	3.57076e-05	0.000192322	black
46291	ENSMUSG00000032609	108447636	108461581	Klhdc8b	9	13945	3.61204e-05	0.000194477	black
26248	ENSMUSG00000019027	31260375	31323896	Dnah1	14	63521	3.63012e-05	0.000195381	blue
52330	ENSMUSG00000008874	114418086	114425846	Clec3a	8	7760	3.64945e-05	0.000196353	blue
26870	ENSMUSG00000049940	41066326	41083046	Pgrmc2	3	16720	3.66097e-05	0.000196903	green
40545	ENSMUSG00000053094	130217081	130243765	Tmem248	5	26684	3.72034e-05	0.000200026	black
46121	ENSMUSG00000029811	48872896	48909188	Aoc1	6	36292	3.72706e-05	0.000200316	blue
55178	ENSMUSG00000004040	100885098	100939540	Stat3	11	54442	3.76292e-05	0.000202172	green
42186	ENSMUSG00000018983	136172394	136196057	E2f2	4	23663	3.78236e-05	0.000203145	turquoise
47739	ENSMUSG00000038280	42583822	42702459	Ostm1	10	118637	3.78965e-05	0.00020343	turquoise
3270	ENSMUSG00000048226	88953969	88961313	Olfr1212	2	7344	3.79033e-05	0.00020343	black
1068	ENSMUSG00000024556	73769903	73815449	Me2	18	45546	3.83259e-05	0.000205601	black
45817	ENSMUSG00000061232	33996017	34000347	H2-K1	17	4330	3.83346e-05	0.000205601	brown
49526	ENSMUSG00000020571	17266545	17284770	Pdia6	12	18225	3.85078e-05	0.000206457	brown
28509	ENSMUSG00000025932	14168954	14310235	Eya1	1	141281	3.8598e-05	0.000206868	pink
32344	ENSMUSG00000051695	86524492	86526321	Pcbp1	6	1829	3.87127e-05	0.00020741	turquoise
2239	ENSMUSG00000066671	174442082	174451277	Olfr220	1	9195	3.91062e-05	0.000209445	blue
36430	ENSMUSG00000027715	36564865	36572150	Ccna2	3	7285	3.9366e-05	0.000210762	turquoise
49267	ENSMUSG00000053198	27497388	27520214	Prx	7	22826	3.99459e-05	0.000213792	green
48599	ENSMUSG00000030878	120957036	120982312	Cdr2	7	25276	4.00178e-05	0.000214101	black
22777	ENSMUSG00000041203	85026823	85030286	Trir	8	3463	4.06484e-05	0.000217399	pink
14613	ENSMUSG00000056216	35046422	35056573	Cebpg	7	10151	4.0793e-05	0.000218096	turquoise
28749	ENSMUSG00000039278	7919822	7924410	Pcsk1n	X	4588	4.08079e-05	0.000218099	pink
34194	ENSMUSG00000031848	70673248	70678752	Lsm4	8	5504	4.08836e-05	0.000218428	turquoise
44460	ENSMUSG00000057464	92489101	92496101	Olfr1415	1	7000	4.12501e-05	0.000220309	red
25249	ENSMUSG00000091754	6735685	6742332	Gm3636	14	6647	4.27535e-05	0.000228258	yellow
24156	ENSMUSG00000029152	73292784	73314069	Ociad1	5	21285	4.38558e-05	0.000234061	turquoise
41202	ENSMUSG00000010044	107547298	107551319	Zmynd10	9	4021	4.45345e-05	0.0002376	red
22300	ENSMUSG00000070942	40324610	40367562	Il1rl2	1	42952	4.50145e-05	0.000240077	red
46465	ENSMUSG00000116097	78574411	78581616	Gm36738	15	7205	4.62611e-05	0.00024664	blue
14788	ENSMUSG00000029048	155074110	155086382	Rer1	4	12272	4.70398e-05	0.000250704	brown
53719	ENSMUSG00000030283	142821545	142964452	St8sia1	6	142907	4.80689e-05	0.000256077	blue
23700	ENSMUSG00000046694	133480132	133487938	Tent5b	4	7806	4.80815e-05	0.000256077	red
50650	ENSMUSG00000031785	94974751	95014217	Adgrg1	8	39466	4.87093e-05	0.00025933	pink
37668	ENSMUSG00000047215	65388364	65391444	Rpl9	5	3080	5.05272e-05	0.000268915	brown
31282	ENSMUSG00000042747	89245966	89249906	Krtcap2	3	3940	5.07668e-05	0.000270095	turquoise
3381	ENSMUSG00000024098	65921972	65951226	Twsg1	17	29254	5.14644e-05	0.000273711	green
5464	ENSMUSG00000062580	135295213	135313778	Timm17a	1	18565	5.18328e-05	0.000275575	turquoise
52244	ENSMUSG00000002204	44572380	44586862	Napsa	7	14482	5.18856e-05	0.00027576	blue
3245	ENSMUSG00000096199	4234027	4239950	Ptrhd1	12	5923	5.19572e-05	0.000276044	turquoise
7187	ENSMUSG00000000826	181520485	181555133	Dnajc5	2	34648	5.20988e-05	0.0002767	turquoise
51537	ENSMUSG00000022314	51962240	51991747	Rad21	15	29507	5.38304e-05	0.000285797	pink
5943	ENSMUSG00000052033	170496428	170519123	Pfdn4	2	22695	5.38886e-05	0.000286007	green
20965	ENSMUSG00000032380	66158223	66272242	Dapk2	9	114019	5.43206e-05	0.000288199	blue
6510	ENSMUSG00000026546	172520801	172545870	Cfap45	1	25069	5.44376e-05	0.00028872	blue
44848	ENSMUSG00000050520	88560828	88563183	Cldn8	16	2355	5.46952e-05	0.000289985	black
4523	ENSMUSG00000073400	36869574	36877833	Trim10	17	8259	5.50273e-05	0.000291645	turquoise
5383	ENSMUSG00000050552	138255482	138259398	Lamtor4	5	3916	5.52561e-05	0.000292756	brown
7935	ENSMUSG00000025579	119267887	119285454	Gaa	11	17567	5.53782e-05	0.000293301	brown
32706	ENSMUSG00000023084	87736923	87748625	Lrrc71	3	11702	5.55079e-05	0.000293886	blue
5823	ENSMUSG00000075072	89841793	89848205	Olfr48	2	6412	5.5941e-05	0.000296076	black
35340	ENSMUSG00000095484	13527913	13531275	Olfr1480	19	3362	5.64464e-05	0.000298647	yellow
35985	ENSMUSG00000046721	45324965	45325617	Rpl14-ps1	7	652	5.64845e-05	0.000298745	turquoise
47492	ENSMUSG00000021690	93430101	93499808	Jmy	13	69707	5.65139e-05	0.000298798	black
21660	ENSMUSG00000095187	49543449	49556127	Olfr1381	11	12678	5.66809e-05	0.000299577	blue
18863	ENSMUSG00000031669	95633453	95645060	Gins3	8	11607	5.70864e-05	0.000301616	turquoise
20411	ENSMUSG00000035451	57540628	57546916	Foxa1	12	6288	5.73697e-05	0.000303007	blue
5111	ENSMUSG00000026150	82724890	82752394	Mff	1	27504	5.76864e-05	0.000304575	turquoise
3514	ENSMUSG00000024140	86753700	86833410	Epas1	17	79710	5.77936e-05	0.000305035	green
20442	ENSMUSG00000101750	49285282	49295891	Olfr1392	11	10609	5.80247e-05	0.000306149	blue
27345	ENSMUSG00000026771	23506220	23572106	Spopl	2	65886	5.808e-05	0.000306335	turquoise
6461	ENSMUSG00000040164	164163619	164171113	Kcns1	2	7494	5.85423e-05	0.000308667	pink
27118	ENSMUSG00000055024	81585351	81652077	Ep300	15	66726	5.86506e-05	0.000309131	black
47763	ENSMUSG00000007034	34914466	34930436	Slc44a4	17	15970	5.89804e-05	0.000310762	green
26713	ENSMUSG00000097075	126971722	126976098	Cdiptos	7	4376	6.07009e-05	0.000319716	red
29189	ENSMUSG00000028236	3995936	4019663	Sdr16c5	4	23727	6.20592e-05	0.000326758	turquoise
24661	ENSMUSG00000036915	30447534	30457690	Kirrel2	7	10156	6.2777e-05	0.000330423	black
18920	ENSMUSG00000039628	24752988	24758684	Hs3st6	17	5696	6.28148e-05	0.000330509	turquoise
39891	ENSMUSG00000022051	66985239	67008877	Bnip3l	14	23638	6.41748e-05	0.000337548	turquoise
2746	ENSMUSG00000035394	74283090	74359986	Cfap53	18	76896	6.42477e-05	0.000337815	blue
51775	ENSMUSG00000000568	99955935	99978938	Hnrnpd	5	23003	6.50866e-05	0.000342108	green
24970	ENSMUSG00000033386	116859464	116908177	Frrs1	3	48713	6.54961e-05	0.000344142	green
4735	ENSMUSG00000025135	120598421	120608198	Anapc11	11	9777	6.57524e-05	0.00034537	brown
35874	ENSMUSG00000034701	79452521	79456751	Neurod1	2	4230	6.62131e-05	0.00034767	pink
26953	ENSMUSG00000061549	86403846	86414024	Olfr301	7	10178	6.63517e-05	0.000348278	yellow
42825	ENSMUSG00000004798	61775649	61855073	Ulk2	11	79424	6.67857e-05	0.000350435	black
36001	ENSMUSG00000025019	41482637	41586536	Lcor	19	103899	6.73055e-05	0.000353041	black
27994	ENSMUSG00000031360	162901238	163032508	Ctps2	X	131270	6.81223e-05	0.000357084	green
52399	ENSMUSG00000025591	66473118	66486530	Tma16	8	13412	6.8123e-05	0.000357084	turquoise
26972	ENSMUSG00000020653	24651274	24662789	Klf11	12	11515	6.8421e-05	0.000358523	black
16083	ENSMUSG00000051851	53608032	53608432	Rtl8c	X	400	6.85171e-05	0.000358868	brown
21037	ENSMUSG00000107573	49423067	49432968	Olfr1389	11	9901	6.85338e-05	0.000358868	magenta
17028	ENSMUSG00000067006	106861173	106883348	Serpinb5	1	22175	6.95902e-05	0.000364275	blue
19233	ENSMUSG00000064193	80837141	80838442	Gm4735	2	1301	6.98252e-05	0.000365379	turquoise
32756	ENSMUSG00000024791	6084983	6091777	Cdca5	19	6794	7.06454e-05	0.000369545	turquoise
5867	ENSMUSG00000052056	170108643	170148103	Zfp217	2	39460	7.12633e-05	0.000372649	green
19112	ENSMUSG00000039952	108204634	108263958	Dag1	9	59324	7.16413e-05	0.000374497	green
6927	ENSMUSG00000045202	37793529	37798134	Olfr123	17	4605	7.16842e-05	0.000374593	blue
50314	ENSMUSG00000117310	30940302	30949770	Ptp4a1	1	9468	7.24464e-05	0.000378447	turquoise
51606	ENSMUSG00000026640	194618218	194816869	Plxna2	1	198651	7.33079e-05	0.000382816	black
16227	ENSMUSG00000006412	171345670	171359254	Pfdn2	1	13584	7.39709e-05	0.000386147	turquoise
18562	ENSMUSG00000003534	35681567	35704621	Ddr1	17	23054	7.44696e-05	0.000388617	black
44945	ENSMUSG00000079342	33775498	33787459	Lipo1	19	11961	7.45267e-05	0.000388782	blue
38336	ENSMUSG00000036551	37150698	37168842	Akap14	X	18144	7.57234e-05	0.00039489	blue
44733	ENSMUSG00000062497	92594411	92597753	Olfr1411	1	3342	7.6337e-05	0.000397954	blue
51680	ENSMUSG00000025825	113772748	113778288	Iscu	5	5540	7.67814e-05	0.000400133	turquoise
52538	ENSMUSG00000072825	112720455	112746592	Cep170b	12	26137	7.72991e-05	0.000402694	green
30218	ENSMUSG00000101209	96905507	96905885	Gm8524	9	378	7.79173e-05	0.000405776	pink
50927	ENSMUSG00000027430	144599897	144768758	Dtd1	2	168861	7.81353e-05	0.000406773	turquoise
16860	ENSMUSG00000063428	40630011	40681847	Ddo	10	51836	7.86103e-05	0.000409106	black
15301	ENSMUSG00000051980	36493696	36562141	Casr	16	68445	7.87043e-05	0.000409455	pink
19759	ENSMUSG00000025337	130245731	130255530	Sbds	5	9799	7.88558e-05	0.000410104	turquoise
30578	ENSMUSG00000071653	8888853	8890881	1810009A15Rik	19	2028	7.95956e-05	0.00041381	brown
53170	ENSMUSG00000030159	129397297	129409335	Clec1b	6	12038	8.02548e-05	0.000417096	magenta
15496	ENSMUSG00000027809	79603788	79629500	Etfdh	3	25712	8.02919e-05	0.000417146	pink
34248	ENSMUSG00000063777	13407849	13414540	Olfr1469	19	6691	8.04455e-05	0.000417802	yellow
43494	ENSMUSG00000058022	41763148	41847684	Adtrp	13	84536	8.07274e-05	0.000419123	turquoise
39979	ENSMUSG00000014773	15367354	15376872	Dll1	17	9518	8.16272e-05	0.000423651	green
1502	ENSMUSG00000001313	101464999	101471853	Rnd2	11	6854	8.32499e-05	0.000431926	turquoise
44855	ENSMUSG00000020133	80318254	80320537	2310011J03Rik	10	2283	8.36487e-05	0.000433776	turquoise
20222	ENSMUSG00000068877	94693556	94704413	Selenbp2	3	10857	8.36634e-05	0.000433776	brown
42963	ENSMUSG00000033615	108518554	108550024	Cplx1	5	31470	8.41942e-05	0.00043638	pink
51627	ENSMUSG00000035506	33517328	33664135	Slc12a8	16	146807	8.43667e-05	0.000437126	black
34075	ENSMUSG00000035696	44126210	44233789	Rnf38	4	107579	8.5068e-05	0.00044061	green
3180	ENSMUSG00000068647	111290136	111298886	Olfr1278	2	8750	8.51365e-05	0.000440815	green
21651	ENSMUSG00000110235	97559971	97583996	Gm5086	13	24025	8.53654e-05	0.000441851	green
53154	ENSMUSG00000037143	145934784	146215039	Cfap61	2	280255	8.62174e-05	0.000446109	red
49713	ENSMUSG00000020349	52098681	52127778	Ppp2ca	11	29097	8.63173e-05	0.000446475	pink
17011	ENSMUSG00000022636	52248996	52454074	Alcam	16	205078	8.63664e-05	0.000446578	black
3911	ENSMUSG00000097915	101221195	101225186	A330009N23Rik	15	3991	8.66761e-05	0.000448027	green
6145	ENSMUSG00000030189	131364855	131388476	Ybx3	6	23621	8.675e-05	0.000448257	turquoise
38267	ENSMUSG00000052565	23553262	23560686	H1f3	13	7424	8.70396e-05	0.000449602	turquoise
28730	ENSMUSG00000095301	107964803	107969514	Olfr476	7	4711	8.78721e-05	0.000453748	blue
31573	ENSMUSG00000066315	10848420	10849055	Gm12918	4	635	8.82905e-05	0.000455755	turquoise
43827	ENSMUSG00000022216	55578123	55581529	Psme1	14	3406	8.94283e-05	0.000461472	pink
48090	ENSMUSG00000014603	107595031	107605776	Alx3	3	10745	9.00989e-05	0.000464775	turquoise
51087	ENSMUSG00000060663	58823662	58826782	Olfr175	16	3120	9.02082e-05	0.000465128	yellow
444	ENSMUSG00000102869	156388065	156392979	2900097C17Rik	2	4914	9.02282e-05	0.000465128	brown
26495	ENSMUSG00000094192	42785093	42791619	Olfr452	6	6526	9.07093e-05	0.00046743	yellow
2770	ENSMUSG00000006498	79854427	79864771	Ptbp1	10	10344	9.07361e-05	0.00046743	pink
15440	ENSMUSG00000049041	73979967	73990407	Olfr398	11	10440	9.2911e-05	0.000478473	red
50083	ENSMUSG00000002833	56079634	56100607	Hdgfl2	17	20973	9.30446e-05	0.000478999	green
50211	ENSMUSG00000073102	30281388	30366695	Drc1	5	85307	9.48935e-05	0.000488222	red
49043	ENSMUSG00000020297	32000463	32059202	Nsg2	11	58739	9.49e-05	0.000488222	turquoise
22892	ENSMUSG00000021950	34085981	34100571	Anxa8	14	14590	9.49714e-05	0.000488424	blue
4217	ENSMUSG00000075099	89155336	89164091	Olfr1224-ps1	2	8755	9.5358e-05	0.000490247	blue
31336	ENSMUSG00000073867	110057987	110061325	AA474408	7	3338	9.69846e-05	0.000498442	turquoise
42137	ENSMUSG00000054890	21553894	21559893	Olfr1535	13	5999	9.88519e-05	0.000507868	yellow
45433	ENSMUSG00000062397	36997027	37007773	Zfp706	15	10746	0.000100024	0.000513715	turquoise
33840	ENSMUSG00000032076	47530173	47858115	Cadm1	9	327942	0.000100406	0.000515503	turquoise
47190	ENSMUSG00000050478	129754092	129757793	Olfr807	10	3701	0.000100904	0.000517887	magenta
39370	ENSMUSG00000053040	66814994	66834726	Aph1c	9	19732	0.000100995	0.000518181	turquoise
16415	ENSMUSG00000075167	86986291	86991221	Olfr1101	2	4930	0.000104373	0.000535335	yellow
30794	ENSMUSG00000108950	49122334	49159819	9130015G15Rik	7	37485	0.000104883	0.000537767	blue
25724	ENSMUSG00000049493	95752642	95845311	Pls1	9	92669	0.000105188	0.000539148	black
22723	ENSMUSG00000063801	79875325	79920649	Ap3s2	7	45324	0.000105413	0.00054012	pink
22	ENSMUSG00000064351	5328	6872	mt-Co1	MT	1544	0.000105889	0.000542378	pink
4967	ENSMUSG00000074952	111959285	111964944	Olfr1308	2	5659	0.000107421	0.000550042	red
24578	ENSMUSG00000024681	11629496	11640851	Ms4a3	19	11355	0.000107706	0.000551314	turquoise
54471	ENSMUSG00000029502	110176701	110226470	Golga3	5	49769	0.000108618	0.000555796	black
25190	ENSMUSG00000027748	54156035	54318471	Trpc4	3	162436	0.000109279	0.000558992	green
20788	ENSMUSG00000024675	11404770	11427246	Ms4a4c	19	22476	0.000110549	0.0005653	green
32196	ENSMUSG00000029247	76951307	76967509	Paics	5	16202	0.000110601	0.000565374	turquoise
237	ENSMUSG00000052794	72443880	72461001	1700030K09Rik	8	17121	0.000111649	0.000570544	pink
18494	ENSMUSG00000027208	126034658	126091185	Fgf7	2	56527	0.00011254	0.000574902	blue
31241	ENSMUSG00000030798	45233632	45239115	Cd37	7	5483	0.000112795	0.000576011	green
38674	ENSMUSG00000026817	32621758	32635058	Ak1	2	13300	0.000113407	0.000578782	turquoise
50714	ENSMUSG00000029505	110664373	110770717	Ep400	5	106344	0.000113413	0.000578782	green
42394	ENSMUSG00000022175	54464137	54471497	Lrp10	14	7360	0.000113716	0.000580132	pink
7846	ENSMUSG00000039963	119228572	119265238	Ccdc40	11	36666	0.000115044	0.000586714	red
49643	ENSMUSG00000048029	58943425	58971421	Eno4	19	27996	0.000115721	0.00058997	blue
29414	ENSMUSG00000063524	150236721	150248879	Eno1	4	12158	0.000116142	0.000591918	turquoise
47985	ENSMUSG00000004892	87987531	88000230	Bcan	3	12699	0.000116245	0.000592242	turquoise
14644	ENSMUSG00000053332	161034422	161038539	Gas5	1	4117	0.000116579	0.000593747	pink
33026	ENSMUSG00000046805	12460779	12465283	Mpeg1	19	4504	0.000117972	0.000600558	red
17510	ENSMUSG00000027199	122594467	122611303	Gatm	2	16836	0.000117995	0.000600558	pink
45184	ENSMUSG00000031284	143518591	143797796	Pak3	X	279205	0.0001182	0.0006014	turquoise
16557	ENSMUSG00000051375	38185914	38212053	Pcdh1	18	26139	0.000118332	0.000601871	green
18475	ENSMUSG00000035873	108332121	108414240	Pawr	10	82119	0.000119743	0.000608847	turquoise
34532	ENSMUSG00000029687	47530139	47595341	Ezh2	6	65202	0.000120036	0.000610135	turquoise
6084	ENSMUSG00000027478	153649450	153687730	Dnmt3b	2	38280	0.000121448	0.000617103	brown
31574	ENSMUSG00000045871	110748580	110755149	Slitrk6	14	6569	0.000122841	0.000623977	blue
41655	ENSMUSG00000042507	84149176	84218881	Elmsan1	12	69705	0.000123355	0.000626379	black
33536	ENSMUSG00000027953	89268246	89270570	Slc50a1	3	2324	0.000123491	0.000626858	brown
6748	ENSMUSG00000044783	88262471	88277633	Hjurp	1	15162	0.000124102	0.000629752	turquoise
6125	ENSMUSG00000029064	155491361	155559269	Gnb1	4	67908	0.000124232	0.000629782	turquoise
31776	ENSMUSG00000039542	49502136	49798925	Ncam1	9	296789	0.000124232	0.000629782	turquoise
35848	ENSMUSG00000058254	10485158	10596605	Tspan7	X	111447	0.000124232	0.000629782	turquoise
4003	ENSMUSG00000027364	126709096	126783470	Usp50	2	74374	0.000127103	0.000644122	pink
31858	ENSMUSG00000054967	76910371	76925448	Zfp647	15	15077	0.000128076	0.000648837	pink
33861	ENSMUSG00000022479	97854425	97910630	Vdr	15	56205	0.000128232	0.000649413	blue
50457	ENSMUSG00000048696	80380355	80387659	Mex3d	10	7304	0.000128625	0.000651189	green
53670	ENSMUSG00000031442	12873806	13020905	Mcf2l	8	147099	0.000128751	0.000651611	turquoise
37074	ENSMUSG00000023885	14665500	14694235	Thbs2	17	28735	0.000128812	0.000651701	green
31567	ENSMUSG00000059708	36608314	36645395	Akap17b	X	37081	0.000128855	0.000651702	black
717	ENSMUSG00000039262	32151082	32234537	Prrc2b	2	83455	0.000129145	0.000652955	green
47891	ENSMUSG00000094380	38463144	38468995	Olfr904	9	5851	0.000129299	0.000653514	turquoise
22861	ENSMUSG00000031170	8271133	8280179	Slc38a5	X	9046	0.000129357	0.000653592	turquoise
46548	ENSMUSG00000058513	129666989	129673865	Olfr801	10	6876	0.000129563	0.000654416	yellow
15938	ENSMUSG00000036687	139802485	139819917	Tmem184a	5	17432	0.000129666	0.00065472	green
2584	ENSMUSG00000050621	114982366	114982739	Rps27rt	9	373	0.00013177	0.000665123	turquoise
47942	ENSMUSG00000053111	133776861	133881532	Fank1	7	104671	0.000132263	0.000667394	black
36298	ENSMUSG00000024132	24426641	24439348	Eci1	17	12707	0.000134224	0.000677065	brown
20113	ENSMUSG00000034429	75969123	75975868	Zfp707	15	6745	0.000134756	0.000679524	green
6818	ENSMUSG00000066357	108572311	108578739	Wdr6	9	6428	0.000135265	0.000681864	pink
54213	ENSMUSG00000046546	30599723	30602797	Fam43a	16	3074	0.00013748	0.0006928	black
55208	ENSMUSG00000003037	72161200	72183904	Rab8a	8	22704	0.000138339	0.000696902	brown
40891	ENSMUSG00000035560	65225517	65233359	Wdr20rt	12	7842	0.000139101	0.000700506	red
29845	ENSMUSG00000043535	29124181	29182471	Setx	2	58290	0.000139174	0.000700643	black
49730	ENSMUSG00000050931	131318985	131491411	Sgms2	3	172426	0.000139326	0.000701177	red
2564	ENSMUSG00000000594	55098115	55113029	Gm2a	11	14914	0.000140322	0.00070585	pink
53359	ENSMUSG00000051124	48676129	48679114	Gimap9	6	2985	0.000140347	0.00070585	blue
22747	ENSMUSG00000001924	20658326	20683179	Uba1	X	24853	0.000140641	0.000707095	turquoise
130	ENSMUSG00000035711	55523231	55529296	Dok3	13	6065	0.000140999	0.000708661	magenta
42142	ENSMUSG00000051118	19916865	19929124	Olfr77	9	12259	0.000142284	0.000714884	magenta
31818	ENSMUSG00000046722	95228732	95236409	Cdc42se1	3	7677	0.000143974	0.000723141	turquoise
6985	ENSMUSG00000041958	78328415	78342782	Pigs	11	14367	0.000144716	0.000726627	turquoise
29164	ENSMUSG00000030677	127027729	127042471	Kif22	7	14742	0.000147907	0.000742285	turquoise
5631	ENSMUSG00000024175	25454615	25476602	Tekt4	17	21987	0.000147932	0.000742285	blue
5137	ENSMUSG00000020388	54054928	54069014	Pdlim4	11	14086	0.00014825	0.000743636	turquoise
8103	ENSMUSG00000025348	128933818	128958282	Itga7	10	24464	0.00014844	0.000744346	brown
24886	ENSMUSG00000030022	92772699	92943492	Adamts9	6	170793	0.000149695	0.000750391	black
44208	ENSMUSG00000032553	103188032	103202137	Srprb	9	14105	0.000149776	0.000750553	turquoise
52858	ENSMUSG00000090210	96645584	96664519	Itga10	3	18935	0.000150502	0.000753941	red
27569	ENSMUSG00000029754	6863334	6868568	Dlx6	6	5234	0.000151591	0.000759147	pink
35403	ENSMUSG00000026208	75360329	75368579	Des	1	8250	0.000152227	0.000762083	black
16507	ENSMUSG00000049843	86998398	87003618	Olfr1102	2	5220	0.000153927	0.000770343	magenta
139	ENSMUSG00000040592	106311341	106314762	Cd79b	11	3421	0.00015614	0.000781162	green
396	ENSMUSG00000017221	98682554	98695979	Psmd3	11	13425	0.000156856	0.000784483	turquoise
2007	ENSMUSG00000020782	115824049	115855780	Llgl2	11	31731	0.000156943	0.000784665	brown
25418	ENSMUSG00000063015	93181933	93206495	Ccni	5	24562	0.000157495	0.000787164	turquoise
42665	ENSMUSG00000035861	86657631	86676362	Tmprss11b	5	18731	0.000158069	0.000789778	yellow
33763	ENSMUSG00000018830	14194535	14291372	Myh11	16	96837	0.00015858	0.000792069	green
40181	ENSMUSG00000055745	84553398	84557823	Rtl6	15	4425	0.000158648	0.000792148	green
388	ENSMUSG00000022770	31663443	31875129	Dlg1	16	211686	0.00015895	0.000793397	black
49561	ENSMUSG00000026097	53297095	53310309	Ormdl1	1	13214	0.000160254	0.000799647	brown
3513	ENSMUSG00000032336	58582240	58657955	Nptn	9	75715	0.000160519	0.000800709	turquoise
2090	ENSMUSG00000026621	184786767	184811313	2001-03-01	1	24546	0.000160873	0.000802208	turquoise
46381	ENSMUSG00000006313	30603092	30612847	Upk1a	7	9755	0.000161665	0.000805895	turquoise
50662	ENSMUSG00000027778	68892499	69004570	Ift80	3	112071	0.000162362	0.000809105	black
21334	ENSMUSG00000005469	83972993	83996443	Prkaca	8	23450	0.000164903	0.000821504	turquoise
17311	ENSMUSG00000049354	106036872	106059324	Dcaf7	11	22452	0.000164983	0.000821633	green
2379	ENSMUSG00000022780	31878810	31899020	Meltf	16	20210	0.00016539	0.000823388	blue
44942	ENSMUSG00000028759	138216296	138244683	Hp1bp3	4	28387	0.000165494	0.000823639	turquoise
51232	ENSMUSG00000034664	102453297	102470122	Itga2b	11	16825	0.000167167	0.000831695	turquoise
1412	ENSMUSG00000027314	119325784	119335962	Dll4	2	10178	0.000169381	0.000842433	pink
35836	ENSMUSG00000078851	58954685	58956830	H2aw	11	2145	0.000170942	0.000849922	turquoise
51237	ENSMUSG00000036499	95940650	96045518	Eea1	10	104868	0.000172034	0.000855072	black
45466	ENSMUSG00000045502	123863570	123865499	Hcar2	5	1929	0.000173908	0.000864103	blue
45426	ENSMUSG00000022665	45093402	45128077	Ccdc80	16	34675	0.000174776	0.000868134	blue
49107	ENSMUSG00000029029	154142372	154167420	Wrap73	4	25048	0.000175645	0.000872168	brown
37946	ENSMUSG00000031913	107031222	107045755	Vps4a	8	14533	0.000176667	0.000876958	turquoise
7052	ENSMUSG00000061780	79890853	79892655	Cfd	10	1802	0.000177416	0.000880388	blue
51871	ENSMUSG00000023949	45523434	45542680	Tcte1	17	19246	0.000178372	0.000884848	blue
28373	ENSMUSG00000045672	63214004	63334991	Col27a1	4	120987	0.000178818	0.000886768	blue
46524	ENSMUSG00000028294	34688559	34730206	Cfap206	4	41647	0.000180117	0.000892921	red
34472	ENSMUSG00000020083	62107655	62143920	Fam241b	10	36265	0.000181779	0.000900868	turquoise
47161	ENSMUSG00000032374	92542223	92608428	Plod2	9	66205	0.00018394	0.000911284	red
48234	ENSMUSG00000039304	27317028	27342427	Tnfsf10	3	25399	0.00018426	0.000912569	black
48508	ENSMUSG00000031760	94152607	94154146	Mt3	8	1539	0.000184617	0.000914045	turquoise
48739	ENSMUSG00000024387	35116196	35122053	Csnk2b	17	5857	0.000184816	0.00091473	brown
6094	ENSMUSG00000027496	172356190	172370535	Aurka	2	14345	0.000186333	0.00092194	turquoise
16527	ENSMUSG00000023169	96571418	96642913	Slc38a1	15	71495	0.000187186	0.00092586	green
46738	ENSMUSG00000048038	26243469	26294557	Ccdc187	2	51088	0.000187598	0.000927597	black
22685	ENSMUSG00000022186	4026383	4155344	Oxct1	15	128961	0.000188548	0.000931996	pink
10272	ENSMUSG00000092837	50807449	50807767	Rpph1	14	318	0.000189509	0.000936442	red
49000	ENSMUSG00000043311	35126373	35128855	D17H6S53E	17	2482	0.000189577	0.000936475	pink
26500	ENSMUSG00000026796	32876114	32925254	Fam129b	2	49140	0.000193219	0.000954156	brown
34680	ENSMUSG00000036323	76974683	76999937	Srp72	5	25254	0.000193479	0.000955128	green
22854	ENSMUSG00000118052	3205607	3206258	Gm50432	19	651	0.000195629	0.000965432	pink
50499	ENSMUSG00000031563	47823959	47990924	Wwc2	8	166965	0.000197245	0.000973095	black
55236	ENSMUSG00000039396	53586867	53639065	Neil3	8	52198	0.000197589	0.000974477	turquoise
27094	ENSMUSG00000032216	72662346	72749852	Nedd4	9	87506	0.000198102	0.000976689	pink
17171	ENSMUSG00000029729	138085084	138107822	Zkscan1	5	22738	0.000201797	0.000994587	black
28244	ENSMUSG00000030523	64153835	64269775	Trpm1	7	115940	0.000207783	0.00102376	yellow
32816	ENSMUSG00000045763	25363277	25413764	Basp1	15	50487	0.000208861	0.00102874	pink
50770	ENSMUSG00000005610	111067750	111083030	Eif4g2	7	15280	0.000210147	0.00103473	turquoise
32695	ENSMUSG00000048644	4257660	4259274	Ctxn1	8	1614	0.000212093	0.00104398	turquoise
49891	ENSMUSG00000032418	86581371	86695953	Me1	9	114582	0.000212576	0.00104602	brown
45337	ENSMUSG00000020869	94629767	94645216	Lrrc59	11	15449	0.000215696	0.00106103	turquoise
7759	ENSMUSG00000078870	177183453	177206421	Gm14410	2	22968	0.000220243	0.00108305	turquoise
53425	ENSMUSG00000021069	70190811	70231488	Pygl	12	40677	0.000223025	0.00109638	green
4196	ENSMUSG00000050299	76403251	76403652	Gm9843	16	401	0.000223345	0.0010976	turquoise
2630	ENSMUSG00000038489	141471860	141475132	Polr2l	7	3272	0.000223516	0.00109808	turquoise
27202	ENSMUSG00000052957	60174405	60177365	Gas1	13	2960	0.00022551	0.00110752	turquoise
18957	ENSMUSG00000052504	63543534	63864175	Epha3	16	320641	0.000226736	0.00111319	red
42876	ENSMUSG00000033227	74771892	74785322	Wnt6	1	13430	0.000227222	0.00111521	turquoise
24170	ENSMUSG00000028644	119175457	119190011	Ermap	4	14554	0.000228272	0.00112001	turquoise
15743	ENSMUSG00000030987	102267806	102437319	Stim1	7	169513	0.000228654	0.00112152	black
34312	ENSMUSG00000028039	89313899	89322965	Efna3	3	9066	0.000229771	0.00112664	turquoise
26754	ENSMUSG00000024331	20030633	20059554	Dsc2	18	28921	0.000232048	0.00113744	black
22863	ENSMUSG00000025255	5218526	5415857	Zfhx4	3	197331	0.00023286	0.00114105	red
15516	ENSMUSG00000062609	95257558	95300260	Kcnj15	16	42702	0.000233019	0.00114146	turquoise
5360	ENSMUSG00000020911	100140810	100148665	Krt19	11	7855	0.000234333	0.00114753	blue
39661	ENSMUSG00000056579	3639785	3649673	Tug1	11	9888	0.000235554	0.00115314	pink
5344	ENSMUSG00000054146	100131758	100135928	Krt15	11	4170	0.000238975	0.00116951	blue
3551	ENSMUSG00000051853	98736634	98763214	Arf3	15	26580	0.000239828	0.00117331	turquoise
48506	ENSMUSG00000044502	31665181	31671885	Bod1	11	6704	0.000241603	0.00118162	turquoise
54031	ENSMUSG00000030079	88465409	88497572	Ruvbl1	6	32163	0.000241719	0.00118181	black
961	ENSMUSG00000037820	158116402	158146436	Tgm2	2	30034	0.000243167	0.00118851	blue
46257	ENSMUSG00000052316	30269302	30283256	Lrrc15	16	13954	0.000243329	0.00118891	red
50294	ENSMUSG00000025195	43846821	43940191	Dnmbp	19	93370	0.000243537	0.00118955	green
4887	ENSMUSG00000039239	186622792	186705989	Tgfb2	1	83197	0.000244303	0.00119291	pink
35188	ENSMUSG00000108900	71520120	71525711	Ccdc194	8	5591	0.000244785	0.00119488	blue
15396	ENSMUSG00000010136	105996957	106014646	Pifo	3	17689	0.0002458	0.00119945	blue
20545	ENSMUSG00000028807	129353628	129378116	Zbtb8a	4	24488	0.000249406	0.00121666	pink
5286	ENSMUSG00000074946	112070088	112077843	Olfr1313	2	7755	0.000250765	0.0012229	red
23536	ENSMUSG00000049011	50144731	50152910	Olfr729	14	8179	0.000259309	0.00126416	green
31880	ENSMUSG00000042258	116298281	116309689	Isl1	13	11408	0.00025953	0.00126484	black
35312	ENSMUSG00000001158	86675151	86684522	Snrnp27	6	9371	0.000261115	0.00127215	brown
49738	ENSMUSG00000009633	193272161	193273217	G0s2	1	1056	0.000262558	0.00127878	blue
51828	ENSMUSG00000046110	121439059	121456781	Serinc4	2	17722	0.000263896	0.00128488	turquoise
23893	ENSMUSG00000029772	29768011	29912310	Ahcyl2	6	144299	0.000264784	0.00128879	turquoise
39708	ENSMUSG00000026764	49619298	49774778	Kif5c	2	155480	0.000265299	0.00129089	turquoise
21342	ENSMUSG00000019102	61207537	61218421	Aldh3a1	11	10884	0.000265641	0.00129214	blue
45526	ENSMUSG00000079884	33728247	33728850	Gm10698	9	603	0.000266128	0.0012941	turquoise
2596	ENSMUSG00000001700	56400337	56503792	Gramd3	18	103455	0.000267505	0.00130038	red
3337	ENSMUSG00000002718	166906040	166946389	Cse1l	2	40349	0.00027246	0.00132404	pink
22839	ENSMUSG00000042605	121711337	121816493	Atxn2	5	105156	0.000273192	0.00132718	black
2130	ENSMUSG00000035863	79793572	79820896	Palm	10	27324	0.000274488	0.00133306	brown
19790	ENSMUSG00000032057	51081115	51102078	4833427G06Rik	9	20963	0.000275861	0.0013393	blue
50096	ENSMUSG00000022533	30312423	30405975	Atp13a3	16	93552	0.00027608	0.00133993	red
2285	ENSMUSG00000075121	88681455	88689187	Olfr1195	2	7732	0.000277411	0.00134596	green
2234	ENSMUSG00000051509	174424064	174434747	Olfr414	1	10683	0.00027857	0.00135116	red
30327	ENSMUSG00000004070	4726361	4766742	Hmox2	16	40381	0.000278784	0.00135176	turquoise
50284	ENSMUSG00000011305	56111601	56117596	Plin5	17	5995	0.000279606	0.00135532	blue
2119	ENSMUSG00000068808	88586454	88592762	Olfr1189	2	6308	0.000280594	0.00135968	yellow
16679	ENSMUSG00000035011	81135220	81152995	Zbtb7a	10	17775	0.000283765	0.00137461	green
579	ENSMUSG00000006360	113146316	113153879	Crip1	12	7563	0.000284779	0.00137908	green
25624	ENSMUSG00000026755	39005348	39015877	Arpc5l	2	10529	0.000291414	0.00141076	turquoise
18720	ENSMUSG00000041740	115241412	115272898	Rnf10	5	31486	0.000294748	0.00142645	turquoise
54498	ENSMUSG00000021540	56703010	56742377	Smad5	13	39367	0.000298052	0.00144178	green
50401	ENSMUSG00000055900	116551633	116555936	Tmem69	4	4303	0.000298105	0.00144178	turquoise
1610	ENSMUSG00000049528	174084331	174091343	Olfr429	1	7012	0.000299106	0.00144617	yellow
37522	ENSMUSG00000032126	44336339	44344228	Hmbs	9	7889	0.000301432	0.00145695	turquoise
31230	ENSMUSG00000022025	79637690	79662170	Cnmd	14	24480	0.000305045	0.00147395	blue
37330	ENSMUSG00000050957	29321344	29325356	Insl6	19	4012	0.00030689	0.0014824	green
27861	ENSMUSG00000031428	136993155	136998472	Zcchc18	X	5317	0.000307966	0.00148712	turquoise
1880	ENSMUSG00000024446	36255645	36258069	Rpp21	17	2424	0.000309347	0.00149332	turquoise
3991	ENSMUSG00000030286	113514874	113531652	Emc3	6	16778	0.00030969	0.0014945	brown
7076	ENSMUSG00000025158	120780746	120784207	Rfng	11	3461	0.000311837	0.00150439	turquoise
53602	ENSMUSG00000026490	179960472	180165603	Cdc42bpa	1	205131	0.000313563	0.00151224	black
51073	ENSMUSG00000004951	135887919	135889563	Hspb1	5	1644	0.000313907	0.00151342	red
51962	ENSMUSG00000043892	85818479	85824221	Olfr1018	2	5742	0.000316549	0.00152567	yellow
43468	ENSMUSG00000050015	36846310	36851702	Olfr350	2	5392	0.000317103	0.00152786	yellow
5252	ENSMUSG00000109403	112019656	112024412	Olfr1311	2	4756	0.00032667	0.00157334	red
16436	ENSMUSG00000056234	32159865	32179855	Ncoa4	14	19990	0.000326748	0.00157334	brown
44111	ENSMUSG00000078794	16875317	16887462	Dact3	7	12145	0.000327658	0.00157722	turquoise
34669	ENSMUSG00000058672	34074274	34078007	Tubb2a	13	3733	0.000327766	0.00157724	turquoise
15734	ENSMUSG00000053553	139359739	139460527	3110082I17Rik	5	100788	0.000328	0.00157787	pink
51994	ENSMUSG00000031561	48227682	48843951	Tenm3	8	616269	0.000328625	0.00158038	black
51044	ENSMUSG00000028398	75277354	75278305	Dmac1	4	951	0.000331551	0.00159395	brown
54872	ENSMUSG00000049115	30336441	30382867	Agtr1a	13	46426	0.000331972	0.00159547	green
49978	ENSMUSG00000038383	155278243	155357430	Pigu	2	79187	0.000338109	0.00162446	pink
16339	ENSMUSG00000041353	150397773	150459154	Tmem29	X	61381	0.000341601	0.00164071	green
50629	ENSMUSG00000018574	70010183	70015411	Acadvl	11	5228	0.000344433	0.0016538	turquoise
18359	ENSMUSG00000045948	28739641	28741820	Mrps12	7	2179	0.00034884	0.00167443	turquoise
46148	ENSMUSG00000029624	145147514	145167108	Ptcd1	5	19594	0.000350915	0.00168386	green
536	ENSMUSG00000043155	116819904	116821707	Hpdl	4	1803	0.00035115	0.00168446	turquoise
22983	ENSMUSG00000073898	107031174	107040994	Olfr713	7	9820	0.000352994	0.00169278	yellow
1496	ENSMUSG00000032218	70407692	70421547	Ccnb2	9	13855	0.000355404	0.0017038	turquoise
30457	ENSMUSG00000001249	31098725	31115290	Hpn	7	16565	0.000357144	0.0017116	brown
31758	ENSMUSG00000038766	95181766	95217916	Gabpb2	3	36150	0.000358881	0.00171939	pink
25275	ENSMUSG00000003423	45154303	45160065	Pih1d1	7	5762	0.000361009	0.00172904	pink
40343	ENSMUSG00000038717	44912557	44920742	Atp5l	9	8185	0.000364346	0.00174447	brown
20279	ENSMUSG00000028207	9448069	9669344	Asph	4	221275	0.000365503	0.00174946	brown
52324	ENSMUSG00000111080	30603195	30606634	Gm20300	10	3439	0.000366486	0.00175362	brown
44642	ENSMUSG00000002345	70139499	70147319	Borcs8	8	7820	0.000369248	0.00176575	turquoise
18254	ENSMUSG00000049456	173212392	173218583	Olfr1404	1	6191	0.000369254	0.00176575	turquoise
5433	ENSMUSG00000045545	100203162	100207548	Krt14	11	4386	0.00037434	0.00178951	blue
37992	ENSMUSG00000029920	65042583	65116061	Smarcad1	6	73478	0.000375089	0.00179254	green
44051	ENSMUSG00000066122	140681951	140696845	Olfr45	7	14894	0.000377988	0.00180582	blue
41236	ENSMUSG00000097971	39843013	39846341	Gm26917	17	3328	0.000379989	0.00181482	brown
38843	ENSMUSG00000029705	136248135	136567490	Cux1	5	319355	0.000383355	0.00183032	green
28135	ENSMUSG00000020607	14146830	14152054	Lratd1	12	5224	0.000385131	0.00183822	blue
18311	ENSMUSG00000096111	99931711	99953044	Gm21917	15	21333	0.000386763	0.00184544	turquoise
24278	ENSMUSG00000028245	6396207	6454271	Nsmaf	4	58064	0.000387965	0.00185059	green
29266	ENSMUSG00000055737	3317760	3583492	Ghr	15	265732	0.000389953	0.0018595	blue
23835	ENSMUSG00000054252	33721674	33737068	Fgfr3	5	15394	0.000393724	0.00187689	blue
46265	ENSMUSG00000037058	35598617	35617187	Paip2	18	18570	0.000393994	0.00187759	brown
49867	ENSMUSG00000039005	66827584	66930284	Tlr4	4	102700	0.000394137	0.00187769	black
28542	ENSMUSG00000014329	70922832	71159700	Bicc1	10	236868	0.000394409	0.0018784	red
32166	ENSMUSG00000006715	24751845	24761923	Gmnn	13	10078	0.000395194	0.00188155	pink
50210	ENSMUSG00000027763	60472830	60629750	Mbnl1	3	156920	0.000396901	0.00188908	green
38915	ENSMUSG00000029359	118027743	118061878	Tesc	5	34135	0.000397323	0.00189051	magenta
5878	ENSMUSG00000051989	92301286	92313041	Smim11	16	11755	0.000399207	0.00189888	brown
44018	ENSMUSG00000031751	93971588	94012842	Amfr	8	41254	0.000401769	0.00191047	turquoise
30444	ENSMUSG00000026867	34674594	34755232	Gapvd1	2	80638	0.00040194	0.00191068	green
6909	ENSMUSG00000020922	102162497	102185296	Lsm12	11	22799	0.000403306	0.00191658	green
18493	ENSMUSG00000020423	134075170	134079120	Btg2	1	3950	0.000407653	0.00193664	pink
44381	ENSMUSG00000057719	42053667	42158960	Sh3rf2	18	105293	0.000407795	0.00193671	brown
7969	ENSMUSG00000039155	178430531	178487366	Cdh26	2	56835	0.000408846	0.0019411	green
15302	ENSMUSG00000033863	23141226	23168134	Klf9	19	26908	0.000410141	0.00194664	red
37158	ENSMUSG00000032028	48318006	48353454	Nxpe2	9	35448	0.000413396	0.00196148	turquoise
20441	ENSMUSG00000078198	37139322	37148585	Olfr364-ps1	2	9263	0.000414112	0.00196427	magenta
55393	ENSMUSG00000057424	38981026	38988315	Olfr934	9	7289	0.000416708	0.00197596	turquoise
47548	ENSMUSG00000061544	21730795	21769342	Zfp229	17	38547	0.000417512	0.00197916	yellow
47175	ENSMUSG00000096858	129721221	129729375	Olfr805	10	8154	0.000419683	0.00198842	red
473	ENSMUSG00000039414	78752898	78835364	Heatr5b	17	82466	0.000419725	0.00198842	black
24412	ENSMUSG00000020100	60712072	60752794	Slc29a3	10	40722	0.000420324	0.00199064	green
17596	ENSMUSG00000054666	33264676	33275644	Olfr63	17	10968	0.000421247	0.00199439	yellow
46127	ENSMUSG00000022892	84949685	85173766	App	16	224081	0.000421794	0.00199611	turquoise
7134	ENSMUSG00000020333	54303798	54364756	Acsl6	11	60958	0.000421871	0.00199611	turquoise
39680	ENSMUSG00000027900	106547798	106575890	Dram2	3	28092	0.000423242	0.00200197	turquoise
17442	ENSMUSG00000089719	54708987	54710381	Gm15758	8	1394	0.000424114	0.00200548	turquoise
50196	ENSMUSG00000115219	20611593	20619011	Eef1akmt4	16	7418	0.000424657	0.00200742	green
4834	ENSMUSG00000034998	88440711	88490533	Foxn2	17	49822	0.000427811	0.00202171	black
22679	ENSMUSG00000107741	40846820	40875388	Gm2011	3	28568	0.000431735	0.00203962	turquoise
7180	ENSMUSG00000031078	144435733	144471009	Cttn	7	35276	0.000432791	0.00204397	turquoise
19858	ENSMUSG00000026087	37890477	37898535	Mrpl30	1	8058	0.000433355	0.002046	pink
34473	ENSMUSG00000003070	80179482	80190010	Efna2	10	10528	0.000433775	0.00204735	brown
2591	ENSMUSG00000040875	114978569	115232225	Osbpl10	9	253656	0.000437303	0.00206337	black
47871	ENSMUSG00000021611	73626911	73649843	Tert	13	22932	0.000438715	0.00206939	green
50816	ENSMUSG00000051439	36725067	36726798	Cd14	18	1731	0.000442813	0.00208808	blue
34191	ENSMUSG00000031527	35465253	35496196	Eri1	8	30943	0.000444424	0.00209502	black
42814	ENSMUSG00000021932	62292589	62372992	Rnaseh2b	14	80403	0.000444944	0.00209683	brown
46908	ENSMUSG00000090002	57708114	57708927	Gm16006	15	813	0.000446037	0.00210133	blue
50968	ENSMUSG00000001729	112653821	112674884	Akt1	12	21063	0.000450039	0.00211953	turquoise
45928	ENSMUSG00000018287	70663771	70669416	Spag7	11	5645	0.000455091	0.00214206	brown
1940	ENSMUSG00000032046	150832493	150904741	Abhd12	2	72248	0.000455104	0.00214206	turquoise
50626	ENSMUSG00000084093	166431705	166431875	Gm16418	1	170	0.000456243	0.00214676	turquoise
2405	ENSMUSG00000020181	109681259	110456204	Nav3	10	774945	0.000459304	0.0021605	red
42937	ENSMUSG00000025724	80904889	80947780	Sec11a	7	42891	0.000460019	0.00216319	turquoise
33979	ENSMUSG00000032726	123312645	123343252	Bmp8a	4	30607	0.000462996	0.00217652	blue
20562	ENSMUSG00000035151	83312632	83332486	Elmod2	8	19854	0.00046501	0.00218532	black
14741	ENSMUSG00000034591	83230848	83337882	Slc41a2	10	107034	0.000465699	0.00218788	red
47852	ENSMUSG00000000581	17257579	17269176	C1d	11	11597	0.000466698	0.0021919	pink
3251	ENSMUSG00000033502	116272553	116428745	Cdc14a	3	156192	0.000468466	0.00219953	red
49745	ENSMUSG00000020803	72207547	72210015	Txndc17	11	2468	0.000469345	0.00220298	brown
2150	ENSMUSG00000031886	104926260	104934672	Ces2e	8	8412	0.00047159	0.00221283	blue
45978	ENSMUSG00000027177	104426481	104494446	Hipk3	2	67965	0.000473057	0.00221904	black
30175	ENSMUSG00000021215	3882018	3918220	Net1	13	36202	0.000474176	0.0022236	red
23980	ENSMUSG00000033400	116739999	116808166	Agl	3	68167	0.000478299	0.00224224	green
49647	ENSMUSG00000069540	88729541	88731101	Gm4925	10	1560	0.0004787	0.00224344	turquoise
15000	ENSMUSG00000013236	56412426	56476483	Ptprs	17	64057	0.000481761	0.00225709	turquoise
50696	ENSMUSG00000056569	171150711	171161130	Mpz	1	10419	0.000484344	0.0022685	pink
35355	ENSMUSG00000046585	47937675	48035387	Cfap58	19	97712	0.000485871	0.00227495	red
34708	ENSMUSG00000026004	66719248	66817562	Kansl1l	1	98314	0.000486969	0.00227939	green
15437	ENSMUSG00000032253	82866159	82975516	Phip	9	109357	0.00049018	0.00229372	green
50964	ENSMUSG00000086727	30997842	31222684	4931428L18Rik	1	224842	0.000491031	0.002297	green
46102	ENSMUSG00000022034	65819038	65833994	Esco2	14	14956	0.00049185	0.00230012	brown
53144	ENSMUSG00000053025	75114894	75309262	Sv2b	7	194368	0.000492618	0.00230301	green
49406	ENSMUSG00000040025	132184912	132212303	Ythdf2	4	27391	0.000493504	0.00230644	pink
29750	ENSMUSG00000013974	3665754	3669259	Mcemp1	8	3505	0.000496632	0.00232002	turquoise
23170	ENSMUSG00000049674	107070981	107077802	Olfr714	7	6821	0.000496714	0.00232002	yellow
40472	ENSMUSG00000026938	25624666	25628030	Fcna	2	3364	0.000498743	0.00232879	turquoise
52726	ENSMUSG00000052688	131688695	131715439	Rab7b	1	26744	0.000500293	0.00233531	black
49005	ENSMUSG00000002897	120463247	120487559	Il17ra	6	24312	0.000502362	0.00234426	pink
38584	ENSMUSG00000039543	20394193	20452226	Cfap70	14	58033	0.000511726	0.00238722	blue
40175	ENSMUSG00000044626	21953817	21995663	Liph	16	41846	0.000512939	0.00239215	blue
2521	ENSMUSG00000023999	49615136	49909847	Kif6	17	294711	0.000516711	0.00240858	red
36127	ENSMUSG00000034343	91250304	91290337	Ube2f	1	40033	0.000516778	0.00240858	brown
17865	ENSMUSG00000027326	119047119	119105501	Knl1	2	58382	0.000517764	0.00241244	turquoise
52677	ENSMUSG00000032355	77102081	77352969	Mlip	9	250888	0.000523079	0.00243646	red
27708	ENSMUSG00000022136	118937976	118981697	Dnajc3	14	43721	0.000527552	0.00245654	black
16490	ENSMUSG00000079507	35320405	35325099	H2-Q1	17	4694	0.00052804	0.00245807	brown
33444	ENSMUSG00000042788	43427019	43429134	Fam166b	4	2115	0.000528532	0.00245961	blue
49636	ENSMUSG00000056961	38696804	38703673	Olfr919	9	6869	0.000528855	0.00246036	brown
25411	ENSMUSG00000022110	73525319	73596142	Sucla2	14	70823	0.000531104	0.00247007	turquoise
54848	ENSMUSG00000020230	76207222	76237865	Prmt2	10	30643	0.000533617	0.002481	turquoise
5263	ENSMUSG00000020611	109362831	109401369	Gna13	11	38538	0.000534684	0.00248521	black
32881	ENSMUSG00000057503	13138021	13149549	Olfr1459	19	11528	0.0005373	0.0024966	yellow
40957	ENSMUSG00000030922	119895861	119956963	Lyrm1	7	61102	0.000543556	0.00252491	turquoise
2391	ENSMUSG00000058260	103994743	104013755	Serpina9	12	19012	0.000546951	0.0025399	blue
54917	ENSMUSG00000003379	24897381	24902197	Cd79a	7	4816	0.000549353	0.00255028	green
41294	ENSMUSG00000022771	17086555	17111257	Ppil2	16	24702	0.000552107	0.00256229	turquoise
24291	ENSMUSG00000024304	16588877	16809246	Cdh2	18	220369	0.000570317	0.00264599	green
2529	ENSMUSG00000006127	75630988	75648871	Inpp5k	11	17883	0.000571569	0.002651	turquoise
27515	ENSMUSG00000033282	91217030	91313262	Rpgrip1l	8	96232	0.000575625	0.002669	black
46402	ENSMUSG00000053641	64811340	64919667	Dennd4a	9	108327	0.000578468	0.00268136	black
20843	ENSMUSG00000108948	106711031	106716396	Olfr695	7	5365	0.000581559	0.00269487	yellow
38570	ENSMUSG00000037235	34173883	34187720	Mxd4	5	13837	0.000585672	0.00271311	pink
1722	ENSMUSG00000056995	88387062	88400799	Olfr1178	2	13737	0.00059834	0.00277095	black
54396	ENSMUSG00000059149	132022806	132068062	Mfsd4a	1	45256	0.000599101	0.00277364	yellow
22655	ENSMUSG00000030004	85830388	85832082	Nat8	6	1694	0.000603917	0.00279508	turquoise
15115	ENSMUSG00000017639	79591212	79698023	Rab11fip4	11	106811	0.000606684	0.00280704	black
48139	ENSMUSG00000009580	87885029	87894174	Odam	5	9145	0.000612018	0.00283086	blue
5273	ENSMUSG00000032289	59966931	60522046	Thsd4	9	555115	0.000618228	0.00285872	black
39039	ENSMUSG00000020990	69746848	69791267	Cdkl1	12	44419	0.000626776	0.00289737	blue
49070	ENSMUSG00000019178	135747220	135778385	Styxl1	5	31165	0.000627884	0.00290161	red
12850	ENSMUSG00000098326	6871488	6871633	Dlx6os1	6	145	0.000628311	0.0029027	pink
26891	ENSMUSG00000039910	17723218	17725674	Cited2	10	2456	0.000629472	0.00290719	turquoise
18184	ENSMUSG00000083706	87307581	87313621	Olfr1118	2	6040	0.000629949	0.00290851	blue
2552	ENSMUSG00000051256	113442569	113448229	Jagn1	6	5660	0.000631007	0.00291252	turquoise
5749	ENSMUSG00000059970	76404176	76406938	Hspa2	12	2762	0.000633717	0.00292402	black
50114	ENSMUSG00000085396	50555744	50635321	Firre	X	79577	0.000633882	0.00292402	pink
22272	ENSMUSG00000025809	128685654	128733200	Itgb1	8	47546	0.000641604	0.00295875	green
4936	ENSMUSG00000042099	33810519	33822918	Kank3	17	12399	0.000643957	0.0029687	pink
14749	ENSMUSG00000001151	76351263	76442786	Pcnt	10	91523	0.00065079	0.00299929	green
34656	ENSMUSG00000024986	37434810	37440731	Hhex	19	5921	0.000657418	0.00302893	green
44152	ENSMUSG00000057997	140697267	140705606	Olfr541	7	8339	0.000664954	0.00306272	blue
41486	ENSMUSG00000056883	140463370	140468128	Olfr533	7	4758	0.000669911	0.00308462	blue
41557	ENSMUSG00000015134	66390890	66427517	Aldh1a3	7	36627	0.000670952	0.00308832	black
37367	ENSMUSG00000040557	134932368	134942637	Mettl27	5	10269	0.000671119	0.00308832	pink
34495	ENSMUSG00000043716	16101295	16104662	Rpl7	1	3367	0.00067536	0.0031069	pink
3979	ENSMUSG00000075570	99328550	99337966	Krt26	11	9416	0.000677944	0.00311785	yellow
6206	ENSMUSG00000035268	163658386	163726158	Pkig	2	67772	0.00067944	0.00312345	brown
43545	ENSMUSG00000049737	21656880	21663386	Olfr1361	13	6506	0.000679571	0.00312345	magenta
1112	ENSMUSG00000027315	119237362	119249527	Spint1	2	12165	0.000679801	0.00312357	green
39355	ENSMUSG00000008318	100845847	100863446	Relt	7	17599	0.000680122	0.0031241	red
51067	ENSMUSG00000027765	61002795	61008982	P2ry1	3	6187	0.00068572	0.00314887	brown
5355	ENSMUSG00000022637	52031225	52208048	Cblb	16	176823	0.000689207	0.00316393	black
3273	ENSMUSG00000084168	97768060	97768371	Atp5l2-ps	11	311	0.000689425	0.00316398	magenta
41375	ENSMUSG00000034066	93512079	93621976	Farp2	1	109897	0.000691499	0.00317254	red
21630	ENSMUSG00000026193	71585520	71653200	Fn1	1	67680	0.000699371	0.00320769	blue
36135	ENSMUSG00000078681	65691169	65701913	Tm2d3	7	10744	0.000704058	0.00322822	turquoise
41423	ENSMUSG00000038943	80294450	80316259	Prc1	7	21809	0.000712218	0.00326465	turquoise
49771	ENSMUSG00000108218	52154722	52168159	Olfr1372-ps1	11	13437	0.000717042	0.00328578	black
49142	ENSMUSG00000040370	145211134	145216939	Etfrf1	6	5805	0.000720414	0.00330024	turquoise
36449	ENSMUSG00000030583	29320372	29518641	Sipa1l3	7	198269	0.000721929	0.00330619	green
50585	ENSMUSG00000027429	144556229	144590749	Sec23b	2	34520	0.000723729	0.00331344	green
5686	ENSMUSG00000070643	133382303	133424377	Sox13	1	42074	0.000725796	0.0033219	green
47125	ENSMUSG00000014243	62267224	62281375	Zswim7	11	14151	0.000735952	0.00336738	brown
18466	ENSMUSG00000029310	104046306	104065379	Nudt9	5	19073	0.000736948	0.00337093	turquoise
45347	ENSMUSG00000046671	134525550	134535387	Mtfr1l	4	9837	0.000738994	0.00337922	turquoise
7057	ENSMUSG00000022820	37647170	37654453	Ndufb4	16	7283	0.000739204	0.00337922	turquoise
37670	ENSMUSG00000007739	22990519	23003780	Cct4	11	13261	0.000745864	0.00340821	pink
18804	ENSMUSG00000035305	100095791	100444765	Ror1	4	348974	0.000745992	0.00340821	green
16176	ENSMUSG00000035441	80482126	80780025	Myo1d	11	297899	0.000750959	0.00342987	green
6056	ENSMUSG00000027495	172345565	172355749	Fam210b	2	10184	0.00075137	0.00343073	turquoise
21721	ENSMUSG00000049504	53463666	53481755	Proser1	3	18089	0.000752738	0.00343524	black
53598	ENSMUSG00000061039	38752299	38760117	Olfr920	9	7818	0.000752808	0.00343524	yellow
27189	ENSMUSG00000029697	23245044	23248362	Fezf1	6	3318	0.000758156	0.00345847	turquoise
23825	ENSMUSG00000110970	43820132	43823895	Olfr156	4	3763	0.000758353	0.00345847	yellow
30067	ENSMUSG00000031696	85260392	85299802	Vps35	8	39410	0.000766311	0.00349372	turquoise
35966	ENSMUSG00000039530	39005845	39165114	Tusc3	8	159269	0.000771487	0.00351627	brown
52530	ENSMUSG00000022237	31291478	31367726	Ankrd33b	15	76248	0.000771849	0.00351687	black
28086	ENSMUSG00000030125	124769863	124779727	Lrrc23	6	9864	0.000775799	0.00353381	blue
39886	ENSMUSG00000031608	57523828	57653032	Galnt7	8	129204	0.000777487	0.00354044	green
19173	ENSMUSG00000060988	54436317	55118309	Galnt13	2	681992	0.000781607	0.00355814	black
45614	ENSMUSG00000074486	88377736	88378699	Bglap2	3	963	0.000783805	0.00356709	blue
27141	ENSMUSG00000025935	13564698	13589910	Tram1	1	25212	0.000784061	0.00356719	blue
344	ENSMUSG00000053863	104325329	104338611	Mepe	5	13282	0.000784675	0.00356892	blue
1493	ENSMUSG00000051817	152393611	152398063	Sox12	2	4452	0.000792073	0.00360149	black
35553	ENSMUSG00000003135	39534992	39546889	Cnot11	1	11897	0.000792842	0.00360391	black
147	ENSMUSG00000038116	156196466	156309952	Phf20	2	113486	0.000795704	0.00361585	green
33907	ENSMUSG00000002980	19756131	19771016	Bcam	7	14885	0.000797976	0.00362509	green
36547	ENSMUSG00000034088	93405940	93478815	Hdlbp	1	72875	0.000801875	0.00364172	turquoise
2301	ENSMUSG00000061130	84956741	85023991	Ppm1b	17	67250	0.000811901	0.00368616	turquoise
32401	ENSMUSG00000022431	85132078	85144570	Ribc2	15	12492	0.000813007	0.00369008	blue
42821	ENSMUSG00000021018	20717665	20722267	Polr2h	16	4602	0.00082051	0.00372303	pink
55169	ENSMUSG00000004056	27591552	27640826	Akt2	7	49274	0.000822204	0.0037296	pink
49382	ENSMUSG00000031129	94669909	95230445	Slc9a9	9	560536	0.000826875	0.00374968	black
53591	ENSMUSG00000028894	124741850	124801511	Inpp5b	4	59661	0.000827343	0.00375069	green
666	ENSMUSG00000027650	157981803	158028433	Tti1	2	46630	0.000828168	0.00375331	green
21712	ENSMUSG00000046408	84001502	84004770	1700067K01Rik	8	3268	0.000828527	0.00375383	turquoise
41863	ENSMUSG00000026565	165865154	166002678	Pou2f1	1	137524	0.000830793	0.00376298	green
21737	ENSMUSG00000058818	3711409	3720391	Pirb	7	8982	0.000831783	0.00376634	magenta
31179	ENSMUSG00000045165	127091359	127093986	AI467606	7	2627	0.000832458	0.00376828	green
3309	ENSMUSG00000059119	143513579	143549106	Nap1l4	7	35527	0.00083341	0.00377147	turquoise
34647	ENSMUSG00000083240	40127504	40127860	Gm13453	2	356	0.000834182	0.00377385	brown
6251	ENSMUSG00000034120	116849901	116853094	Srsf2	11	3193	0.000838551	0.00379248	turquoise
49493	ENSMUSG00000074994	104754795	104816760	Qser1	2	61965	0.00084223	0.003808	green
42026	ENSMUSG00000025939	16540790	16619489	Ube2w	1	78699	0.000843099	0.0038108	turquoise
46002	ENSMUSG00000105987	23698296	23712667	AI506816	5	14371	0.000846082	0.00382315	brown
8018	ENSMUSG00000098923	119526160	119528983	Tmem185b	1	2823	0.000846423	0.00382356	green
37379	ENSMUSG00000041343	92581723	92637142	Ankrd42	7	55419	0.000854248	0.00385777	red
48069	ENSMUSG00000045160	83349147	83360136	Bola3	6	10989	0.000854587	0.00385815	turquoise
49474	ENSMUSG00000022157	56082166	56085273	Mcpt8	14	3107	0.000858453	0.00387446	turquoise
6959	ENSMUSG00000025144	120710942	120713738	Cenpx	11	2796	0.000860558	0.00388281	brown
16753	ENSMUSG00000027327	131146324	131160081	1700037H04Rik	2	13757	0.000865098	0.00390214	turquoise
26692	ENSMUSG00000024844	5364638	5367168	Banf1	19	2530	0.00086735	0.00391115	turquoise
2910	ENSMUSG00000048440	32536558	32551798	Cyp4f16	17	15240	0.000869216	0.0039184	green
5545	ENSMUSG00000049758	112154198	112159157	Olfr1318	2	4959	0.000870387	0.00392252	yellow
52500	ENSMUSG00000048379	47276931	47296102	Socs4	14	19171	0.000871262	0.00392531	black
44518	ENSMUSG00000048620	6456168	6466817	Olfr1336	7	10649	0.000873996	0.00393647	black
33699	ENSMUSG00000045435	20882191	20886870	Tmem60	5	4679	0.000875179	0.00394063	brown
2673	ENSMUSG00000044751	55118101	55118795	Atp5pb-ps	11	694	0.000884614	0.00398194	turquoise
23951	ENSMUSG00000040374	5560188	5576239	Pex2	3	16051	0.000889761	0.00400392	turquoise
45366	ENSMUSG00000032251	82829540	82847687	Irak1bp1	9	18147	0.000895669	0.00402932	black
46043	ENSMUSG00000023075	123734559	123750345	Akirin1	4	15786	0.000896744	0.00403297	turquoise
43206	ENSMUSG00000054423	12372563	12823079	Cadps	14	450516	0.000898441	0.00403941	black
23997	ENSMUSG00000029126	38137192	38159907	Nsg1	5	22715	0.000902521	0.00405656	turquoise
44099	ENSMUSG00000029810	48833818	48841496	Tmem176b	6	7678	0.000908931	0.00408417	black
20321	ENSMUSG00000007458	122308720	122317680	M6pr	6	8960	0.000912839	0.00410052	pink
21595	ENSMUSG00000030465	67689082	68212027	Psd3	8	522945	0.000917334	0.0041195	green
43493	ENSMUSG00000022454	95075230	95528559	Nell2	15	453329	0.000921224	0.00413575	brown
43608	ENSMUSG00000067242	38264536	38312214	Lgi1	19	47678	0.000927609	0.0041632	green
31883	ENSMUSG00000029708	28416091	28428390	Gcc1	6	12299	0.000951862	0.00427079	green
47424	ENSMUSG00000042474	130865669	130880791	Fcmr	1	15122	0.000956905	0.00429215	green
23251	ENSMUSG00000037169	12936093	12941914	Mycn	12	5821	0.000957966	0.00429565	pink
32676	ENSMUSG00000028633	120539868	120570276	Ctps	4	30408	0.000959485	0.0043012	pink
55446	ENSMUSG00000111306	86443958	86450591	Olfr1065	2	6633	0.000959952	0.00430203	magenta
43908	ENSMUSG00000019795	7629373	7681136	Pcmt1	10	51763	0.000968182	0.00433764	turquoise
4083	ENSMUSG00000112121	80896793	80933045	C230072F16Rik	17	36252	0.000972633	0.0043563	red
38637	ENSMUSG00000040128	33245423	33290163	Pnrc1	4	44740	0.000975198	0.00436651	pink
51742	ENSMUSG00000052428	167308378	167333978	Tmco1	1	25600	0.00097655	0.00437023	brown
49794	ENSMUSG00000008348	125385965	125390202	Ubc	5	4237	0.00097674	0.00437023	turquoise
53556	ENSMUSG00000059108	141015699	141017924	Ifitm6	7	2225	0.000976889	0.00437023	turquoise
4493	ENSMUSG00000108891	111497180	111504553	Olfr1291-ps1	2	7373	0.000978549	0.00437638	yellow
49364	ENSMUSG00000028069	88043108	88055993	Gpatch4	3	12885	0.000986003	0.00440842	green
52986	ENSMUSG00000019936	97644068	97682454	Epyc	10	38386	0.000996316	0.00445322	blue
50236	ENSMUSG00000027397	129198764	129211616	Slc20a1	2	12852	0.00100771	0.00450283	green
30169	ENSMUSG00000019362	84246238	84249719	D8Ertd738e	8	3481	0.00102492	0.00457842	turquoise
53928	ENSMUSG00000041258	82593593	82692883	Zfp236	18	99290	0.00102552	0.00457972	black
16073	ENSMUSG00000017291	77529162	77607815	Taok1	11	78653	0.00102711	0.00458552	black
15508	ENSMUSG00000026437	132112237	132139684	Cdk18	1	27447	0.00102884	0.00459187	black
29044	ENSMUSG00000082229	103184176	103186640	Nap1l2	X	2464	0.00103159	0.00460157	turquoise
35499	ENSMUSG00000054626	53777118	53797706	Xlr	X	20588	0.00103161	0.00460157	blue
3789	ENSMUSG00000041346	69561758	69580255	Wrap53	11	18497	0.00103654	0.0046222	green
32062	ENSMUSG00000055093	122456904	122457374	Gm8430	6	470	0.00103892	0.00463145	green
24960	ENSMUSG00000040860	141016637	141060550	Crocc	4	43913	0.00104055	0.00463737	green
44882	ENSMUSG00000041117	16992708	16997516	Ccdc8	7	4808	0.00104791	0.00466878	green
6410	ENSMUSG00000006740	6201002	6242174	Kif5b	18	41172	0.00105266	0.00468861	turquoise
3119	ENSMUSG00000037608	20312469	20344613	Bclaf1	10	32144	0.00105576	0.00470103	green
36216	ENSMUSG00000027968	127536714	127553349	Larp7	3	16635	0.00105945	0.00471606	green
3512	ENSMUSG00000080848	116040593	116041064	Gm9385	9	471	0.00106625	0.00474495	brown
39303	ENSMUSG00000008036	16738410	16749294	Ap2s1	7	10884	0.00107175	0.00476807	turquoise
55442	ENSMUSG00000029001	148152800	148160482	Fbxo44	4	7682	0.00107452	0.004779	turquoise
30265	ENSMUSG00000043940	101832956	102069921	Wdfy3	5	236965	0.0010792	0.00479839	green
54181	ENSMUSG00000038388	50110241	50198939	Mpp6	6	88698	0.00108094	0.00480472	pink
39973	ENSMUSG00000034853	106744555	106804998	Acot11	4	60443	0.00108243	0.00480995	black
47517	ENSMUSG00000027422	143947395	144011263	Rrbp1	2	63868	0.00108848	0.00483543	green
8040	ENSMUSG00000000753	75409769	75422701	Serpinf1	11	12932	0.0010904	0.00484254	blue
16957	ENSMUSG00000043020	146040526	146108130	Wdr63	3	67604	0.00109536	0.00486317	red
2762	ENSMUSG00000026526	175600374	175625635	Fh1	1	25261	0.0011011	0.00488722	pink
35038	ENSMUSG00000044408	54645392	54656573	Sptssa	12	11181	0.00110535	0.00490467	magenta
52396	ENSMUSG00000036817	139200637	139249840	Sun1	5	49203	0.0011062	0.004907	turquoise
4934	ENSMUSG00000075088	89417030	89420407	Olfr1239	2	3377	0.00110783	0.0049128	yellow
19	ENSMUSG00000064354	7013	7696	mt-Co2	MT	683	0.00111435	0.00494028	brown
32792	ENSMUSG00000024845	4125934	4132307	Tmem134	19	6373	0.00112372	0.00498041	turquoise
10351	ENSMUSG00000090625	174330319	174346712	Gm20721	2	16393	0.00114383	0.00506806	turquoise
52359	ENSMUSG00000043969	59458372	59465357	Emx2	19	6985	0.0011453	0.00507307	turquoise
25226	ENSMUSG00000030451	56050196	56231800	Herc2	7	181604	0.00115311	0.00510621	black
50943	ENSMUSG00000052299	87376651	87432612	Ltn1	16	55961	0.00117014	0.00518012	black
2412	ENSMUSG00000036617	19909780	20810713	Etl4	2	900933	0.00117158	0.00518499	black
18023	ENSMUSG00000037544	47387779	47418407	Dlgap5	14	30628	0.0011761	0.00520346	brown
53225	ENSMUSG00000083284	80602733	80603340	Gm13688	2	607	0.00117962	0.00521754	magenta
14698	ENSMUSG00000033554	115887837	115934361	Dph5	3	46524	0.00118549	0.00524199	pink
31423	ENSMUSG00000048429	21592722	21595970	Timm29	9	3248	0.00119596	0.00528634	turquoise
29269	ENSMUSG00000004473	44302687	44306902	Clec11a	7	4215	0.00119625	0.00528634	blue
53826	ENSMUSG00000006676	108490602	108502337	Usp19	9	11735	0.00119671	0.00528634	green
23822	ENSMUSG00000070343	146838811	146839347	Gm10288	3	536	0.00119691	0.00528634	brown
27613	ENSMUSG00000035164	52111344	52168572	Zc3h12c	9	57228	0.00120388	0.00531558	green
45030	ENSMUSG00000048922	67676331	67715841	Cdca2	14	39510	0.00120501	0.00531905	turquoise
46862	ENSMUSG00000108449	98388091	98415624	Gm44507	7	27533	0.00120584	0.00532087	turquoise
43933	ENSMUSG00000020170	117069427	117148534	Frs2	10	79107	0.00120612	0.00532087	black
23021	ENSMUSG00000021214	4132615	4150654	Akr1c18	13	18039	0.00121264	0.00534808	brown
48499	ENSMUSG00000085139	144153695	144166274	A730046J19Rik	X	12579	0.00121573	0.00536017	black
16357	ENSMUSG00000023232	130253495	130279205	Serinc2	4	25710	0.00121648	0.00536194	turquoise
3418	ENSMUSG00000025812	127063893	127612286	Pard3	8	548393	0.0012205	0.00537809	green
46673	ENSMUSG00000046318	66045302	66302741	Ccbe1	18	257439	0.00122263	0.00538591	red
19500	ENSMUSG00000018907	70315610	70322628	Alox12e	11	7018	0.00123385	0.00543377	green
6861	ENSMUSG00000036155	127205015	127488336	Mgat5	1	283321	0.00123914	0.00545548	green
696	ENSMUSG00000042429	134199223	134235431	Adora1	1	36208	0.00123975	0.00545662	blue
39280	ENSMUSG00000042699	153455758	153487660	Dhx9	1	31902	0.00124532	0.00547955	green
52860	ENSMUSG00000023031	100674421	100687921	Cela1	15	13500	0.00125573	0.00552376	turquoise
38288	ENSMUSG00000108806	127273264	127275315	Gm44729	7	2051	0.00125696	0.00552758	magenta
41943	ENSMUSG00000027806	58414715	58466783	Tsc22d2	3	52068	0.00125828	0.00553181	red
51531	ENSMUSG00000107811	129047277	129049835	Gm44000	6	2558	0.00125974	0.00553661	blue
35135	ENSMUSG00000094805	58839251	58844111	Olfr311	11	4860	0.00126476	0.00555708	yellow
3448	ENSMUSG00000022582	75155240	75159126	Ly6g	15	3886	0.00127381	0.00559523	turquoise
14786	ENSMUSG00000027162	109890853	109901003	Lin7c	2	10150	0.0012779	0.00561158	turquoise
44749	ENSMUSG00000061616	92617788	92623412	Olfr12	1	5624	0.00128473	0.00563994	red
41710	ENSMUSG00000035285	4922028	4925006	Nat14	7	2978	0.00128766	0.0056512	turquoise
51172	ENSMUSG00000062127	105001915	105053146	Cttnbp2nl	3	51231	0.00128928	0.00565666	pink
44847	ENSMUSG00000116802	17234872	17266063	Gm5165	17	31191	0.00129241	0.00566877	pink
45589	ENSMUSG00000031604	64718139	64733792	Msmo1	8	15653	0.00129712	0.00568778	brown
40927	ENSMUSG00000091512	137918506	137928900	Lamtor3	3	10394	0.00130797	0.00573372	turquoise
32259	ENSMUSG00000031740	92827291	92853420	Mmp2	8	26129	0.00131637	0.0057689	green
44627	ENSMUSG00000075273	75935849	75938585	Ttc30b	2	2736	0.00132025	0.00578426	black
35329	ENSMUSG00000078116	18814728	18819526	Olfr828	9	4798	0.00132425	0.0058001	yellow
54384	ENSMUSG00000099170	77366412	77399418	5730403I07Rik	9	33006	0.00132463	0.0058001	turquoise
53386	ENSMUSG00000024673	11249675	11266241	Ms4a1	19	16566	0.00132696	0.00580864	blue
47403	ENSMUSG00000033075	98038744	98093744	Senp1	15	55000	0.00133492	0.00584087	green
47394	ENSMUSG00000016262	192844488	192855756	Sertad4	1	11268	0.00133509	0.00584087	red
41956	ENSMUSG00000044627	32278816	32288075	Swi5	2	9259	0.00134155	0.00586746	pink
15795	ENSMUSG00000028078	86786151	86920852	Dclk2	3	134701	0.00134447	0.00587856	turquoise
45044	ENSMUSG00000029910	66535390	66547220	Mad2l1	6	11830	0.00134561	0.00588185	brown
34119	ENSMUSG00000004961	4539765	4547541	Syt5	7	7776	0.00134841	0.00589241	green
26315	ENSMUSG00000031157	7894519	7899269	Pqbp1	X	4750	0.0013493	0.00589461	pink
36049	ENSMUSG00000054320	105413571	105464086	Lrrc36	8	50515	0.0013568	0.00592502	blue
53555	ENSMUSG00000024072	74489493	74500277	Yipf4	17	10784	0.00135704	0.00592502	turquoise
27058	ENSMUSG00000001472	123373753	123403835	Tcf25	8	30082	0.00136306	0.00594959	turquoise
38450	ENSMUSG00000024548	78750380	79109391	Setbp1	18	359011	0.00136948	0.00597589	green
22002	ENSMUSG00000020283	23646479	23665959	Pex13	11	19480	0.00137314	0.00599015	turquoise
1290	ENSMUSG00000074063	119434124	119446256	Osgin1	8	12132	0.0013774	0.00600702	brown
51867	ENSMUSG00000034509	46147387	46153553	Mad2l1bp	17	6166	0.00137896	0.00601153	pink
16102	ENSMUSG00000067925	53642488	53643682	Rtl8a	X	1194	0.00137922	0.00601153	turquoise
1416	ENSMUSG00000030701	100642892	100662414	Plekhb1	7	19522	0.00139893	0.00609569	turquoise
47253	ENSMUSG00000035107	58408443	58469727	Dcbld2	16	61284	0.00141892	0.00618107	black
3318	ENSMUSG00000029198	36464998	36474080	Grpel1	5	9082	0.00142367	0.00619996	brown
53383	ENSMUSG00000099820	86073992	86077194	Olfr1036	2	3202	0.00143358	0.00624135	turquoise
19672	ENSMUSG00000029563	14901349	15441977	Foxp2	6	540628	0.00144409	0.00628532	black
23938	ENSMUSG00000056596	133491100	133498550	Trnp1	4	7450	0.0014452	0.00628835	brown
34395	ENSMUSG00000044441	12670439	12677277	Olfr1442	19	6838	0.00145937	0.00634819	black
15455	ENSMUSG00000002326	55671941	55679200	Gmpr2	14	7259	0.001461	0.00635349	turquoise
19742	ENSMUSG00000032381	66126611	66138955	Ciao2a	9	12344	0.00146159	0.00635424	brown
30907	ENSMUSG00000033578	134295225	134305969	Tmem35a	X	10744	0.0014647	0.00636592	green
26465	ENSMUSG00000032259	49340627	49408177	Drd2	9	67550	0.00146579	0.00636886	turquoise
23776	ENSMUSG00000040274	3341485	3531008	Cdk6	5	189523	0.00146633	0.00636939	pink
33937	ENSMUSG00000053897	135825279	135888572	Slc39a8	3	63293	0.00146794	0.00637457	turquoise
36047	ENSMUSG00000025545	122181704	122402234	Clybl	14	220530	0.0014765	0.00640992	brown
44334	ENSMUSG00000035078	63519651	63543982	Mtmr9	14	24331	0.0014788	0.00641807	black
19667	ENSMUSG00000056493	142401497	142462011	Foxk1	5	60514	0.0015035	0.00652342	black
42258	ENSMUSG00000044454	20050955	20057562	Olfr867	9	6607	0.00150525	0.00652916	yellow
52429	ENSMUSG00000022763	17489611	17507485	Aifm3	16	17874	0.00150689	0.00653442	green
20133	ENSMUSG00000038872	107942644	108961630	Zfhx3	8	1018986	0.00150825	0.00653847	green
2627	ENSMUSG00000022914	95992092	96082526	Brwd1	16	90434	0.00152315	0.00660119	pink
31006	ENSMUSG00000025878	55027880	55100300	Uimc1	13	72420	0.00153219	0.00663847	green
26721	ENSMUSG00000025963	63698819	63730318	Mdh1b	1	31499	0.00153623	0.00665408	red
5069	ENSMUSG00000023021	99734881	99772885	Cers5	15	38004	0.00154289	0.00668105	turquoise
20388	ENSMUSG00000070639	105415775	105490074	Lrrc8b	5	74299	0.0015529	0.00672246	black
49942	ENSMUSG00000022811	33380836	33504363	Zfp148	16	123527	0.00155999	0.00675128	black
34245	ENSMUSG00000033965	103697414	103821983	Slc16a2	X	124569	0.0015733	0.00680692	red
52184	ENSMUSG00000037990	58813359	59138916	Sh3rf3	10	325557	0.00158498	0.00685552	blue
24572	ENSMUSG00000024963	6987911	6992572	Dnajc4	19	4661	0.00159029	0.00687652	brown
19885	ENSMUSG00000075378	37083736	37089290	Olfr361	2	5554	0.00160079	0.00691998	blue
40729	ENSMUSG00000021453	51846678	51848468	Gadd45g	13	1790	0.00160237	0.00692487	turquoise
21984	ENSMUSG00000029765	32144268	32588192	Plxna4	6	443924	0.00160621	0.00693947	pink
2859	ENSMUSG00000059412	45399669	45410278	Fxyd2	9	10609	0.00161071	0.00695696	blue
39279	ENSMUSG00000030148	123106428	123143999	Clec4a2	6	37571	0.00162217	0.00700447	turquoise
33484	ENSMUSG00000061132	40928927	40994535	Blnk	19	65608	0.00163036	0.00703786	green
35172	ENSMUSG00000037001	58888153	58904225	Zfp39	11	16072	0.00163266	0.0070458	black
38694	ENSMUSG00000022367	56665627	56694539	Has2	15	28912	0.00163346	0.00704722	blue
51497	ENSMUSG00000049657	44991242	45012412	Zbtb5	4	21170	0.00165423	0.00713481	green
50742	ENSMUSG00000022744	58727910	58734251	Cldnd1	16	6341	0.00165935	0.00715306	turquoise
20710	ENSMUSG00000018604	119670669	119684724	Tbx3	5	14055	0.00165939	0.00715306	blue
30584	ENSMUSG00000032221	72438011	72462025	Mns1	9	24014	0.00166958	0.00719378	black
38984	ENSMUSG00000022091	70180468	70211989	Sorbs3	14	31521	0.00166978	0.00719378	green
52228	ENSMUSG00000044968	21662901	21701396	Napepld	5	38495	0.00167354	0.00720598	yellow
2457	ENSMUSG00000039913	136081104	136387967	Pak7	2	306863	0.00167356	0.00720598	yellow
14988	ENSMUSG00000074865	62479827	62571199	Zfp934	13	91372	0.00167493	0.00720985	green
28621	ENSMUSG00000056215	34029448	34134034	Lrguk	6	104586	0.00167848	0.00722311	red
41397	ENSMUSG00000055692	17276077	17283229	Tmem191c	16	7152	0.00168751	0.00725989	black
46790	ENSMUSG00000055493	11343404	11459644	Epm2a	10	116240	0.00169824	0.00730402	yellow
40613	ENSMUSG00000022307	41447482	41861048	Oxr1	15	413566	0.00170578	0.00733436	black
1902	ENSMUSG00000029217	72755716	72868483	Tec	5	112767	0.00171304	0.00736349	pink
27518	ENSMUSG00000006567	21992785	22060305	Atp7b	8	67520	0.00172324	0.00740527	red
46736	ENSMUSG00000020982	69310522	69357165	Nemf	12	46643	0.00173177	0.00743982	brown
42537	ENSMUSG00000029616	121428590	121452506	Erp29	5	23916	0.00173453	0.00744959	turquoise
1767	ENSMUSG00000024180	26113299	26123254	Tmem8	17	9955	0.00173566	0.00745237	green
34339	ENSMUSG00000038286	34037597	34074074	Bphl	13	36477	0.00175517	0.00753401	turquoise
30792	ENSMUSG00000031819	120653914	120668573	Emc8	8	14659	0.00176583	0.00757765	turquoise
2106	ENSMUSG00000024181	26123500	26126613	Mrpl28	17	3113	0.0017689	0.00758866	brown
49991	ENSMUSG00000033900	82358044	82395268	Map9	3	37224	0.00176958	0.00758945	black
2889	ENSMUSG00000039316	49992257	50190674	Rftn1	17	198417	0.00177572	0.00761363	blue
44294	ENSMUSG00000020570	32953891	32979860	Sypl	12	25969	0.00178157	0.00763657	pink
4162	ENSMUSG00000026429	134962565	134974162	Ube2t	1	11597	0.00179007	0.00767087	turquoise
46833	ENSMUSG00000094778	38252774	38256549	Olfr143	9	3775	0.00180879	0.00774728	magenta
17477	ENSMUSG00000046480	45138395	45154152	Scn4b	9	15757	0.00180892	0.00774728	turquoise
20360	ENSMUSG00000024672	11321039	11336146	Ms4a7	19	15107	0.00181347	0.00776458	green
45382	ENSMUSG00000087679	26136814	26140521	Tmem250-ps	2	3707	0.00181625	0.00777431	pink
48144	ENSMUSG00000048747	97568133	97778078	E130114P18Rik	4	209945	0.00182863	0.00782514	pink
44088	ENSMUSG00000037278	78541817	78550777	Tmem97	11	8960	0.00182945	0.00782645	green
35603	ENSMUSG00000110519	19168407	19177312	Olfr839-ps1	9	8905	0.00184087	0.00787309	yellow
19257	ENSMUSG00000026170	74713574	74737892	Cyp27a1	1	24318	0.00184828	0.00790258	turquoise
51758	ENSMUSG00000042138	37489319	37524625	Msantd2	9	35306	0.00185178	0.00791531	black
54862	ENSMUSG00000022098	70474558	70520234	Bmp1	14	45676	0.00186663	0.00797655	red
4071	ENSMUSG00000032263	83925145	84124240	Bckdhb	9	199095	0.00186882	0.00798059	turquoise
48887	ENSMUSG00000028614	107367784	107416346	Ndc1	4	48562	0.00186883	0.00798059	turquoise
23522	ENSMUSG00000032420	88327197	88372092	Nt5e	9	44895	0.00186914	0.00798059	red
44303	ENSMUSG00000029338	97882783	98031043	Antxr2	5	148260	0.00188048	0.00802674	red
28375	ENSMUSG00000030852	130577438	130764785	Tacc2	7	187347	0.00188726	0.00805343	red
31944	ENSMUSG00000005506	90940382	91019497	Celf1	2	79115	0.00189222	0.0080702	green
17370	ENSMUSG00000034255	103331497	103363692	Arhgap27	11	32195	0.00189225	0.0080702	red
18705	ENSMUSG00000071369	19934472	20142753	Map3k5	10	208281	0.00189523	0.00808066	black
16049	ENSMUSG00000071856	44425060	44812182	Mcc	18	387122	0.00190956	0.00813951	black
43678	ENSMUSG00000051735	28788969	28798963	Rinl	7	9994	0.00191235	0.00814912	black
44329	ENSMUSG00000058444	63163768	63377902	Map2k5	9	214134	0.00191732	0.00816799	black
136	ENSMUSG00000038611	141228784	141262750	Phrf1	7	33966	0.00191834	0.00817009	green
7465	ENSMUSG00000059030	37920548	37926801	Olfr128	17	6253	0.00192101	0.00817915	black
50303	ENSMUSG00000033491	86743649	86758443	Prss35	9	14794	0.00192405	0.00818982	blue
28212	ENSMUSG00000004945	5410870	5440259	Tmem242	17	29389	0.00193428	0.00823108	turquoise
22098	ENSMUSG00000014813	69029238	69041804	Stc1	14	12566	0.00194279	0.00826498	black
2972	ENSMUSG00000026553	172082529	172122330	Copa	1	39801	0.00195782	0.0083266	turquoise
1757	ENSMUSG00000026339	121431049	121506460	Ccdc93	1	75411	0.00195942	0.00833109	black
46987	ENSMUSG00000001552	100368958	100397763	Jup	11	28805	0.00196144	0.00833735	turquoise
48612	ENSMUSG00000033793	5070018	5162529	Atp6v1h	1	92511	0.00196485	0.0083495	turquoise
17580	ENSMUSG00000052707	123123885	123195296	Tnrc6a	7	71411	0.00196551	0.00834999	black
40570	ENSMUSG00000046167	54286486	54341786	Gldn	9	55300	0.00196752	0.00835623	turquoise
46014	ENSMUSG00000015023	110974996	110997800	Ddx19a	8	22804	0.0019707	0.00836739	green
16414	ENSMUSG00000046207	68503019	68552698	Pik3r6	11	49679	0.00197266	0.00837236	turquoise
1363	ENSMUSG00000030319	115774538	115805557	Cand2	6	31019	0.00197297	0.00837236	red
27989	ENSMUSG00000003746	53904785	54076609	Man1a	10	171824	0.00197485	0.00837802	black
43416	ENSMUSG00000001420	88328655	88336148	Tmem79	3	7493	0.00197872	0.0083921	pink
34318	ENSMUSG00000031262	134308084	134362639	Cenpi	X	54555	0.00199523	0.00845979	red
16039	ENSMUSG00000034164	5106265	5152257	Emid1	11	45992	0.00199821	0.00847007	red
52754	ENSMUSG00000034520	102799579	102819700	Gjc1	11	20121	0.00201713	0.0085479	turquoise
51865	ENSMUSG00000029482	125475814	125517410	Aacs	5	41596	0.00201961	0.00855603	pink
31099	ENSMUSG00000028443	41465151	41480926	Nudt2	4	15775	0.00202195	0.00856355	brown
40064	ENSMUSG00000002910	70835129	70839720	Arrdc2	8	4591	0.00202522	0.00857502	black
32369	ENSMUSG00000048897	80024814	80094173	Zfp710	7	69359	0.00204043	0.00863694	green
7694	ENSMUSG00000096221	155732545	155734727	1500002C15Rik	4	2182	0.00204098	0.00863694	green
40641	ENSMUSG00000069565	80261486	80288408	Dazap1	10	26922	0.00204636	0.00865733	turquoise
19196	ENSMUSG00000068184	108002715	108158623	Ndufaf2	13	155908	0.00204828	0.00866306	brown
51950	ENSMUSG00000097536	96134819	96284495	2610037D02Rik	15	149676	0.00205742	0.00869809	red
55216	ENSMUSG00000024501	43320984	43438286	Dpysl3	18	117302	0.0020577	0.00869809	turquoise
4858	ENSMUSG00000029234	76183880	76209245	Tmem165	5	25365	0.00206129	0.00871081	green
5364	ENSMUSG00000033475	47686646	47688386	Tomm6	17	1740	0.00207248	0.00875571	turquoise
28633	ENSMUSG00000024914	5422805	5424979	Drap1	19	2174	0.00207409	0.00876007	pink
39937	ENSMUSG00000008590	48935008	48964990	Htr3b	9	29982	0.00207894	0.00877815	blue
23613	ENSMUSG00000042228	3678115	3813122	Lyn	4	135007	0.00209573	0.00884659	brown
6977	ENSMUSG00000020866	94408391	94474198	Cacna1g	11	65807	0.00211264	0.00891551	red
7445	ENSMUSG00000016255	174450695	174457882	Tubb1	2	7187	0.00211838	0.00893711	magenta
40689	ENSMUSG00000054237	38188481	38224156	Fra10ac1	19	35675	0.00211893	0.00893711	brown
40984	ENSMUSG00000025856	138976014	138997370	Pdgfa	5	21356	0.00212178	0.00894663	black
12263	ENSMUSG00000066809	25101404	25101481	Gm10180	9	77	0.00212767	0.00896899	brown
33292	ENSMUSG00000028163	135584655	135691547	Nfkb1	3	106892	0.0021315	0.00898269	black
35685	ENSMUSG00000044030	19004044	19006777	Irf2bp1	7	2733	0.00213524	0.00899596	pink
44985	ENSMUSG00000037270	36863104	37053033	4932438A13Rik	3	189929	0.00214321	0.00902702	green
25463	ENSMUSG00000020128	21239281	21321136	Vps54	11	81855	0.00215738	0.00908421	black
37687	ENSMUSG00000042804	152274232	152285337	Gpr153	4	11105	0.00217166	0.00914183	red
44638	ENSMUSG00000043241	5951469	6056703	Upf2	2	105234	0.0021751	0.00915378	green
46242	ENSMUSG00000057409	21488998	21510473	Zfp53	17	21475	0.00217654	0.00915731	magenta
2833	ENSMUSG00000037997	127446840	127494261	Parp11	6	47421	0.00218703	0.00919892	green
34660	ENSMUSG00000049313	41964720	42124297	Sorl1	9	159577	0.00219482	0.00922914	black
48714	ENSMUSG00000059518	136982164	136988021	Znhit1	5	5857	0.0022	0.00924762	pink
3010	ENSMUSG00000020263	83600033	83648738	Appl2	10	48705	0.00220043	0.00924762	red
36870	ENSMUSG00000029701	29123576	29165006	Rbm28	6	41430	0.00220441	0.00926133	green
36175	ENSMUSG00000058388	103968110	104024598	Phtf1	3	56488	0.00220491	0.00926133	turquoise
25866	ENSMUSG00000048264	9276528	9668928	Dip2c	13	392400	0.00220789	0.00927132	black
37210	ENSMUSG00000050730	8994329	9239101	Arhgap42	9	244772	0.00222488	0.0093401	red
49109	ENSMUSG00000037716	58028677	58118823	Ccdc33	9	90146	0.00222776	0.00934959	red
43276	ENSMUSG00000023078	95956951	95961068	Cxcl13	5	4117	0.00223254	0.00936515	black
16328	ENSMUSG00000029269	87513339	87538195	Sult1b1	5	24856	0.00223269	0.00936515	black
44635	ENSMUSG00000032589	108096022	108190384	Bsn	9	94362	0.00225835	0.0094702	pink
4072	ENSMUSG00000023927	51736187	51833290	Satb1	17	97103	0.00226735	0.00950532	green
23084	ENSMUSG00000026779	23115606	23156024	Mastl	2	40418	0.0022807	0.00955863	brown
47024	ENSMUSG00000079057	45304944	45333216	Cyp4v3	8	28272	0.00230155	0.00964338	yellow
15918	ENSMUSG00000007837	45053584	45062677	Prrg2	7	9093	0.00230996	0.00967598	brown
18599	ENSMUSG00000041754	48247777	48258841	Trem3	17	11064	0.002311	0.00967765	turquoise
25648	ENSMUSG00000030298	113728062	113740743	Sec13	6	12681	0.00232191	0.00972069	turquoise
38348	ENSMUSG00000021756	112464070	112510086	Il6st	13	46016	0.0023236	0.00972508	black
7425	ENSMUSG00000017466	118301069	118355740	Timp2	11	54671	0.00232855	0.00974314	green
54681	ENSMUSG00000026489	180165238	180199602	Coq8a	1	34364	0.00232985	0.00974591	black
28687	ENSMUSG00000100876	134897961	134901108	2810454H06Rik	6	3147	0.00233757	0.00977328	turquoise
47479	ENSMUSG00000106981	53281810	53283509	Gm45495	5	1699	0.00233767	0.00977328	red
41927	ENSMUSG00000055866	91415982	91459324	Per2	1	43342	0.00234667	0.00980821	black
3064	ENSMUSG00000102051	75131377	75135128	Ly6a2	15	3751	0.00236136	0.00986691	magenta
39930	ENSMUSG00000003617	19957054	20009145	Cp	3	52091	0.00236312	0.00987156	black
42319	ENSMUSG00000097204	96167464	96172416	Gm17690	3	4952	0.00237312	0.0099106	turquoise
3963	ENSMUSG00000034932	81264713	81266934	Mrpl54	10	2221	0.00238186	0.0099444	brown
47114	ENSMUSG00000033953	17159263	17200375	Ppp3r1	11	41112	0.00239179	0.00998311	turquoise
31602	ENSMUSG00000030000	86028681	86124409	Add2	6	95728	0.00239388	0.00998911	turquoise

### Sheet: newAPDEGs.autocor.binMatFDR0.01
	Gene.stable.ID	Gene.start..bp.	Gene.end..bp.	Gene.name	Chromosome.scaffold.name	length	genes.pvals	FDR	clusters
39398	ENSMUSG00000044121	77919786	77925062	5430402E10Rik	X	5276	0	0	yellow
39173	ENSMUSG00000079522	77864758	77870033	Gm14744	X	5275	0	0	yellow
45341	ENSMUSG00000069080	25777017	25780279	Lcn11	2	3262	0	0	yellow
16461	ENSMUSG00000041333	59956804	59960710	Mup4	4	3906	0	0	yellow
39599	ENSMUSG00000067684	78085505	78091374	Obp1a	X	5869	0	0	yellow
39947	ENSMUSG00000067679	78186777	78192292	Obp1b	X	5515	0	0	yellow
44125	ENSMUSG00000062061	25700043	25703326	Obp2a	2	3283	0	0	yellow
44652	ENSMUSG00000079539	25737009	25740097	Obp2b	2	3088	0	0	yellow
6693	ENSMUSG00000017390	78322968	78327781	Aldoc	11	4813	0	0	turquoise
4847	ENSMUSG00000026424	135160234	135167681	Gpr37l1	1	7447	0	0	turquoise
7212	ENSMUSG00000017760	164832873	164841032	Ctsa	2	8159	0	0	turquoise
14820	ENSMUSG00000037071	44394455	44407879	Scd1	19	13424	0	0	turquoise
24753	ENSMUSG00000039533	142562358	142608800	Mmd2	5	46442	0	0	turquoise
26584	ENSMUSG00000031425	136822671	136839733	Plp1	X	17062	0	0	brown
19002	ENSMUSG00000029309	104079111	104113733	Sparcl1	5	34622	0	0	brown
26546	ENSMUSG00000030428	4119408	4136708	Ttyh1	7	17300	0	0	turquoise
48490	ENSMUSG00000055961	87963485	87966352	BC051076	5	2867	0	0	yellow
39512	ENSMUSG00000082635	77988363	77992734	Gm14750	X	4371	0	0	yellow
4713	ENSMUSG00000041329	69599736	69605942	Atp1b2	11	6206	0	0	brown
42713	ENSMUSG00000026473	153899944	153909723	Glul	1	9779	0	0	turquoise
52996	ENSMUSG00000032281	54604877	54661870	Acsbg1	9	56993	0	0	turquoise
48466	ENSMUSG00000007457	87969459	87972870	2310003L06Rik	5	3411	0	0	yellow
6205	ENSMUSG00000094113	131486400	131553763	5430401F13Rik	6	67363	0	0	yellow
6203	ENSMUSG00000095577	131486400	131491493	Gm6619	6	5093	0	0	yellow
32653	ENSMUSG00000052572	90476672	92449247	Dlg2	7	1972575	0	0	turquoise
18312	ENSMUSG00000024026	30584936	30626871	Glo1	17	41935	0	0	turquoise
45139	ENSMUSG00000074489	88368616	88372743	Bglap3	3	4127	0	0	yellow
38228	ENSMUSG00000032517	120149707	120181484	Mobp	9	31777	0	0	turquoise
17506	ENSMUSG00000040759	54936261	54939274	Cmtm5	14	3013	0	0	turquoise
55094	ENSMUSG00000075391	35340409	35340963	Gm13443	2	554	0	0	turquoise
48481	ENSMUSG00000007907	87979439	87981544	Cabs1	5	2105	0	0	yellow
28278	ENSMUSG00000060090	20364481	20405653	Rp2	X	41172	0	0	turquoise
47324	ENSMUSG00000066583	34021483	34022881	Scgb1b27	7	1398	0	0	yellow
41710	ENSMUSG00000035285	4922028	4925006	Nat14	7	2978	0	0	turquoise
35565	ENSMUSG00000102252	59982495	60140219	Snrpn	7	157724	0	0	brown
47985	ENSMUSG00000004892	87987531	88000230	Bcan	3	12699	0	0	turquoise
48588	ENSMUSG00000058499	41847535	41852065	Pip	6	4530	0	0	yellow
2355	ENSMUSG00000028745	139192899	139291818	Capzb	4	98919	0	0	turquoise
40497	ENSMUSG00000032186	75565621	75611325	Tmod2	9	45704	0	0	turquoise
16556	ENSMUSG00000078689	59964294	60007274	Mup6	4	42980	0	0	yellow
44684	ENSMUSG00000041423	88364584	88368541	Paqr6	3	3957	0	0	turquoise
48203	ENSMUSG00000042179	58728887	58744169	Pnliprp1	19	15282	0	0	yellow
1052	ENSMUSG00000058076	171127165	171150603	Sdhc	1	23438	0	0	turquoise
45065	ENSMUSG00000022427	79670861	79673400	Tomm22	15	2539	0	0	turquoise
46136	ENSMUSG00000050010	67607882	67623552	Shisa3	5	15670	0	0	brown
7999	ENSMUSG00000067998	154257854	154271245	Bpifb9a	2	13391	0	0	yellow
8015	ENSMUSG00000067996	154307227	154320646	Bpifb9b	2	13419	0	0	yellow
17568	ENSMUSG00000022490	103530279	103538003	Ppp1r1a	15	7724	0	0	brown
5873	ENSMUSG00000024176	25565892	25570686	Sox8	17	4794	0	0	turquoise
40276	ENSMUSG00000079519	78240462	78245921	Gm14743	X	5459	0	0	yellow
17235	ENSMUSG00000022462	96687392	96699730	Slc38a2	15	12338	0	0	turquoise
31850	ENSMUSG00000111800	46666273	46674844	Gm31557	9	8571	0	0	turquoise
22838	ENSMUSG00000004394	6270369	6274870	Tmed4	11	4501	0	0	turquoise
7991	ENSMUSG00000038572	154223742	154240902	Bpifb5	2	17160	0	0	yellow
33407	ENSMUSG00000019877	57515774	57532530	Serinc1	10	16756	0	0	turquoise
43459	ENSMUSG00000019874	57784881	57788450	Fabp7	10	3569	0	0	brown
39910	ENSMUSG00000064293	105677660	106699310	Cntn4	6	1021650	0	0	turquoise
1657	ENSMUSG00000018459	165405028	165473230	Slc13a3	2	68202	0	0	turquoise
4959	ENSMUSG00000007097	172271709	172298064	Atp1a2	1	26355	0	0	turquoise
19302	ENSMUSG00000036766	84369839	84696221	Dner	1	326382	0	0	turquoise
22773	ENSMUSG00000021963	57798180	57806638	Sap18	14	8458	0	0	turquoise
33840	ENSMUSG00000032076	47530173	47858115	Cadm1	9	327942	0	0	turquoise
38589	ENSMUSG00000000983	83709015	83711348	Wfdc18	11	2333	0	0	yellow
36101	ENSMUSG00000031840	70754679	70758677	Rab3a	8	3998	0	0	turquoise
22471	ENSMUSG00000010803	42130939	42182930	Gabra1	11	51991	0	0	brown
23312	ENSMUSG00000002190	83389867	83428552	Clgn	8	38685	0	0	turquoise
31056	ENSMUSG00000024650	8618039	8628299	Slc22a6	19	10260	0	0	brown
49203	ENSMUSG00000030265	145216699	145250239	Kras	6	33540	0	0	turquoise
52909	ENSMUSG00000039194	79374870	79387048	Rlbp1	7	12178	0	0	turquoise
39303	ENSMUSG00000008036	16738410	16749294	Ap2s1	7	10884	0	0	turquoise
45120	ENSMUSG00000055430	58905233	58907076	Nap1l5	6	1843	0	0	turquoise
53420	ENSMUSG00000020149	20201432	20226856	Rab1a	11	25424	0	0	turquoise
27826	ENSMUSG00000038300	45180995	45181838	Pth2	7	843	0	0	turquoise
2314	ENSMUSG00000015467	34613349	34615971	Egfl8	17	2622	0	0	turquoise
47018	ENSMUSG00000066584	34011921	34013942	Scgb2b27	7	2021	0	0	yellow
24659	ENSMUSG00000025006	40294753	40513779	Sorbs1	19	219026	0	0	turquoise
3161	ENSMUSG00000027634	156927345	156992056	Ndrg3	2	64711	0	0	turquoise
6157	ENSMUSG00000017707	163623272	163645131	Serinc3	2	21859	0	0	brown
18919	ENSMUSG00000020708	106256154	106263120	Psmc5	11	6966	0	0	turquoise
50305	ENSMUSG00000020894	69088490	69092384	Vamp2	11	3894	0	0	turquoise
48090	ENSMUSG00000014603	107595031	107605776	Alx3	3	10745	0	0	turquoise
24702	ENSMUSG00000053819	126596302	126846326	Camk2d	3	250024	0	0	turquoise
27719	ENSMUSG00000097163	117312518	117315645	BC051077	5	3127	0	0	turquoise
19407	ENSMUSG00000025203	44293674	44306864	Scd2	19	13190	0	0	turquoise
2273	ENSMUSG00000111590	88648509	88659772	Olfr1192-ps1	2	11263	0	0	red
23241	ENSMUSG00000060523	50083570	50090953	Olfr726	14	7383	0	0	red
46272	ENSMUSG00000040978	9048594	9069356	Gm11992	11	20762	0	0	brown
8152	ENSMUSG00000027574	180934772	180954699	Nkain4	2	19927	0	0	turquoise
20961	ENSMUSG00000020462	29221532	29247409	Cfap36	11	25877	0	0	turquoise
29469	ENSMUSG00000037419	14353990	14381507	Endod1	9	27517	0	0	turquoise
1189	ENSMUSG00000056222	57421195	57908332	Spock1	13	487137	0	0	turquoise
4301	ENSMUSG00000077450	33742484	33760530	Rab11b	17	18046	0	0	turquoise
49006	ENSMUSG00000014104	41852989	41864413	Sval2	6	11424	0	0	yellow
913	ENSMUSG00000038045	78883938	78906992	Sult6b1	17	23054	0	0	green
28861	ENSMUSG00000028289	28813131	28967499	Epha7	4	154368	0	0	turquoise
26930	ENSMUSG00000042109	81936759	81950941	Csdc2	15	14182	0	0	turquoise
37118	ENSMUSG00000070880	70553072	70602014	Gad1	2	48942	0	0	brown
51684	ENSMUSG00000090129	98206971	98221056	Olfr287	15	14085	0	0	red
41049	ENSMUSG00000029201	65413221	65435949	Ugdh	5	22728	0	0	green
5527	ENSMUSG00000050628	116434094	116439077	Ubald2	11	4983	0	0	turquoise
26524	ENSMUSG00000055254	58806569	59133970	Ntrk2	13	327401	0	0	turquoise
43033	ENSMUSG00000058523	61831319	61835233	Mup5	4	3914	0	0	yellow
46623	ENSMUSG00000025190	43499752	43524605	Got1	19	24853	0	0	turquoise
7971	ENSMUSG00000026904	62046462	62326730	Slc4a10	2	280268	0	0	brown
47536	ENSMUSG00000037709	58932090	59024549	Fam13a	6	92459	0	0	turquoise
32995	ENSMUSG00000032452	97444395	98033181	Clstn2	9	588786	0	0	turquoise
39686	ENSMUSG00000039470	40423815	40510268	Zdhhc2	8	86453	0	0	turquoise
1971	ENSMUSG00000049372	88454867	88469199	Olfr1183	2	14332	0	0	red
3256	ENSMUSG00000109449	111314017	111326003	Olfr1280	2	11986	0	0	red
4195	ENSMUSG00000022523	28160098	28753068	Fgf12	16	592970	0	0	turquoise
16467	ENSMUSG00000058589	89873509	90973300	Anks1b	10	1099791	0	0	turquoise
35133	ENSMUSG00000031700	85492576	85527560	Gpt2	8	34984	0	0	turquoise
43025	ENSMUSG00000045201	15357515	15438987	Lrrc3b	14	81472	0	0	brown
52322	ENSMUSG00000036427	34201330	34230336	Gpi1	7	29006	0	0	turquoise
47083	ENSMUSG00000052914	96516138	96553661	Cyp2j6	4	37523	0	0	brown
35114	ENSMUSG00000021396	51171022	51175188	Nxnl2	13	4166	0	0	turquoise
1829	ENSMUSG00000033726	85187438	85204462	Emx1	6	17024	0	0	turquoise
6410	ENSMUSG00000006740	6201002	6242174	Kif5b	18	41172	0	0	turquoise
24976	ENSMUSG00000028557	109451098	109484728	Rnf11	4	33630	0	0	brown
51934	ENSMUSG00000003411	108879063	108943324	Rab3b	4	64261	0	0	turquoise
46988	ENSMUSG00000049685	26808892	26821205	Cyp2g1	7	12313	0	0	green
31172	ENSMUSG00000002588	5168090	5193946	Pon1	6	25856	0	0	green
37243	ENSMUSG00000008140	44489937	44496529	Emc10	7	6592	0	0	turquoise
28518	ENSMUSG00000020646	24830879	24964397	Mboat2	12	133518	0	0	turquoise
3265	ENSMUSG00000095156	111326520	111332852	Olfr1281	2	6332	0	0	red
48997	ENSMUSG00000042870	75033705	75070121	Tom1	8	36416	0	0	turquoise
840	ENSMUSG00000035864	108497650	109010982	Syt1	10	513332	0	0	turquoise
3110	ENSMUSG00000063844	111254516	111262026	Olfr1276	2	7510	0	0	red
23291	ENSMUSG00000059488	50123186	50128746	Olfr727	14	5560	0	0	red
29250	ENSMUSG00000008540	138140316	138156755	Mgst1	6	16439	0	0	green
37228	ENSMUSG00000053560	84661331	84662854	Ier2	8	1523	0	0	turquoise
35938	ENSMUSG00000041440	96119362	96184608	Gk5	9	65246	0	0	turquoise
472	ENSMUSG00000019810	13499540	13519035	Fuca2	10	19495	0	0	brown
29526	ENSMUSG00000113373	37113784	37117473	Jakmip1	5	3689	0	0	brown
16698	ENSMUSG00000000214	142892752	142931128	Th	7	38376	0	0	brown
23276	ENSMUSG00000004558	51905271	51914158	Ndrg2	14	8887	0	0	turquoise
48139	ENSMUSG00000009580	87885029	87894174	Odam	5	9145	0	0	yellow
1186	ENSMUSG00000068823	103020426	103058186	Csde1	3	37760	0	0	brown
17538	ENSMUSG00000027016	77410634	77819639	Zfp385b	2	409005	0	0	turquoise
52746	ENSMUSG00000037855	67886103	67912662	Zfp365	10	26559	0	0	turquoise
51620	ENSMUSG00000117322	23550799	23565291	6330415G19Rik	17	14492	0	0	turquoise
2522	ENSMUSG00000020483	87979525	87987533	Dynll2	11	8008	0	0	turquoise
15143	ENSMUSG00000071265	74284242	74295945	1700086L19Rik	12	11703	0	0	turquoise
35460	ENSMUSG00000049648	52852154	52859236	Olfr273	4	7082	0	0	green
35805	ENSMUSG00000022150	6299788	6440712	Dab2	15	140924	0	0	turquoise
19738	ENSMUSG00000004347	56069804	56652487	Pde1c	6	582683	0	0	turquoise
45555	ENSMUSG00000041762	73341506	73386572	Gpr155	2	45066	0	0	turquoise
41695	ENSMUSG00000054863	87544299	87759364	Tafa5	15	215065	0	0	turquoise
26587	ENSMUSG00000027499	7366669	7445366	Pkia	3	78697	0	0	turquoise
15870	ENSMUSG00000029268	87459490	87482260	Ugt2a2	5	22770	0	0	green
44953	ENSMUSG00000059887	52488791	52495749	Olfr1507	14	6958	0	0	red
47112	ENSMUSG00000059447	30155248	30184593	Hadhb	5	29345	0	0	brown
16870	ENSMUSG00000010609	180227004	180263438	Psen2	1	36434	0	0	turquoise
23415	ENSMUSG00000035805	88955884	88979007	Mlc1	15	23123	0	0	brown
54423	ENSMUSG00000073131	71815924	71839757	Vma21	X	23833	0	0	turquoise
6206	ENSMUSG00000035268	163658386	163726158	Pkig	2	67772	0	0	turquoise
6053	ENSMUSG00000047531	23925548	23932394	Rtp2	16	6846	0	0	brown
36671	ENSMUSG00000033577	80165031	80311729	Myo6	9	146698	0	0	turquoise
51519	ENSMUSG00000041607	82475146	82585637	Mbp	18	110491	0	0	turquoise
25462	ENSMUSG00000036570	31051678	31057199	Fxyd1	7	5521	0	0	turquoise
18052	ENSMUSG00000022911	62793685	62847040	Arl13b	16	53355	0	0	turquoise
41734	ENSMUSG00000029838	36714929	36810220	Ptn	6	95291	0	0	brown
43338	ENSMUSG00000032181	75643189	75684056	Scg3	9	40867	0	0	turquoise
25418	ENSMUSG00000063015	93181933	93206495	Ccni	5	24562	0	0	turquoise
54922	ENSMUSG00000029223	66676091	66687234	Uchl1	5	11143	0	0	turquoise
3180	ENSMUSG00000068647	111290136	111298886	Olfr1278	2	8750	0	0	red
25569	ENSMUSG00000027674	32949408	33143247	Pex5l	3	193839	0	0	turquoise
35966	ENSMUSG00000039530	39005845	39165114	Tusc3	8	159269	0	0	turquoise
15726	ENSMUSG00000030708	100501716	100514960	Dnajb13	7	13244	0	0	turquoise
2876	ENSMUSG00000019806	13647054	13868980	Aig1	10	221926	0	0	turquoise
25453	ENSMUSG00000040536	14952245	15149794	Necab1	4	197549	0	0	turquoise
23741	ENSMUSG00000063765	81678296	81697287	Chadl	15	18991	0	0	turquoise
35361	ENSMUSG00000025544	122107038	122159604	Tm9sf2	14	52566	0	0	brown
23463	ENSMUSG00000020089	61648552	61674168	Ppa1	10	25616	0	0	brown
17622	ENSMUSG00000030108	121300227	121337733	Slc6a13	6	37506	0	0	brown
17856	ENSMUSG00000073975	102571442	102583011	Olfr550	7	11569	0	0	brown
38293	ENSMUSG00000110028	69354372	69396932	Gm34838	7	42560	0	0	turquoise
27048	ENSMUSG00000030654	118118891	118129662	Arl6ip1	7	10771	0	0	brown
30378	ENSMUSG00000056698	72565922	72598413	Elmod3	6	32491	0	0	turquoise
6290	ENSMUSG00000018800	110269369	110337716	Abca5	11	68347	0	0	turquoise
1940	ENSMUSG00000032046	150832493	150904741	Abhd12	2	72248	0	0	turquoise
41783	ENSMUSG00000030120	124931386	124937238	Mlf2	6	5852	0	0	brown
46682	ENSMUSG00000027895	107438303	107459552	Kcnc4	3	21249	0	0	turquoise
34162	ENSMUSG00000003062	19357676	19395795	Stard3nl	13	38119	0	0	brown
34192	ENSMUSG00000040118	15934691	16374511	Cacna2d1	5	439820	0	0	turquoise
15044	ENSMUSG00000030500	51622006	51671119	Slc17a6	7	49113	0	0	turquoise
29478	ENSMUSG00000027562	14886273	14900770	Car2	3	14497	0	0	brown
2971	ENSMUSG00000006736	127067280	127070264	Tspan31	10	2984	0	0	turquoise
18685	ENSMUSG00000030717	126623249	126630861	Nupr1	7	7612	0	0	yellow
38279	ENSMUSG00000004341	21312125	21319624	Gpx6	13	7499	0	0	pink
54725	ENSMUSG00000051663	37264938	37267525	Pcdhb1	18	2587	0	0	turquoise
7581	ENSMUSG00000005871	34220924	34322552	Apc	18	101628	0	0	turquoise
7879	ENSMUSG00000027483	154142880	154149219	Bpifa1	2	6339	0	0	yellow
46402	ENSMUSG00000053641	64811340	64919667	Dennd4a	9	108327	0	0	turquoise
41410	ENSMUSG00000029885	40878794	40887494	Moxd2	6	8700	0	0	green
31435	ENSMUSG00000006373	36598206	36606079	Pgrmc1	X	7873	0	0	green
18384	ENSMUSG00000047260	73175519	73177037	Emc6	11	1518	0	0	turquoise
26315	ENSMUSG00000031157	7894519	7899269	Pqbp1	X	4750	0	0	turquoise
28706	ENSMUSG00000023456	124810586	124814296	Tpi1	6	3710	0	0	turquoise
26282	ENSMUSG00000042269	120166397	120177466	Fam92b	8	11069	0	0	turquoise
46283	ENSMUSG00000002015	73686178	73716175	Bcap31	X	29997	0	0	turquoise
55249	ENSMUSG00000030315	114860628	114969994	Vgll4	6	109366	0	0	turquoise
48612	ENSMUSG00000033793	5070018	5162529	Atp6v1h	1	92511	0	0	turquoise
31669	ENSMUSG00000015090	25466709	25470046	Ptgds	2	3337	0	0	brown
24239	ENSMUSG00000021792	40993740	41013788	Prxl2a	14	20048	0	0	brown
4663	ENSMUSG00000018583	55469685	55504838	G3bp1	11	35153	0	0	turquoise
44	ENSMUSG00000055447	49800533	49915010	Cd47	16	114477	0	0	brown
31879	ENSMUSG00000021337	23953456	23991214	Scgn	13	37758	0	0	turquoise
32049	ENSMUSG00000005354	77915047	77929006	Txn2	15	13959	0	0	turquoise
37361	ENSMUSG00000030057	87842615	87851106	Cnbp	6	8491	0	0	green
33972	ENSMUSG00000024847	4114446	4125858	Aip	19	11412	0	0	turquoise
26151	ENSMUSG00000043252	15265831	15286753	Tmem64	4	20922	0	0	turquoise
31912	ENSMUSG00000030652	118509659	118533356	Coq7	7	23697	0	0	turquoise
14841	ENSMUSG00000029131	29735688	29818134	Dnajb6	5	82446	0	0	turquoise
17271	ENSMUSG00000045534	126532551	126535412	Kcna5	6	2861	0	0	turquoise
6250	ENSMUSG00000079554	58278326	58380259	Aox2	1	101933	0	0	turquoise
4066	ENSMUSG00000034341	116078573	116086995	Wbp2	11	8422	0	0	brown
50748	ENSMUSG00000020634	4879032	4907705	Ubxn2a	12	28673	0	0	turquoise
1676	ENSMUSG00000024091	65578327	65613555	Vapa	17	35228	0	0	brown
40375	ENSMUSG00000109636	57696723	57699462	Gm45644	8	2739	0	0	yellow
53756	ENSMUSG00000032328	79768943	79793507	Tmem30a	9	24564	0	0	brown
44454	ENSMUSG00000057564	52458829	52467495	Olfr1508	14	8666	0	0	red
44874	ENSMUSG00000032987	98452588	98460395	Olfr281	15	7807	0	0	red
6137	ENSMUSG00000091337	125673095	125674785	Eid1	2	1690	0	0	turquoise
17477	ENSMUSG00000046480	45138395	45154152	Scn4b	9	15757	0	0	turquoise
42307	ENSMUSG00000018648	84048041	84069261	Dusp14	11	21220	0	0	turquoise
4498	ENSMUSG00000023150	151344477	151364422	Ivns1abp	1	19945	0	0	brown
50743	ENSMUSG00000030335	125191801	125196269	Mrpl51	6	4468	0	0	turquoise
41367	ENSMUSG00000019876	57631981	57741112	Pkib	10	109131	0	0	turquoise
8138	ENSMUSG00000025375	120007313	120047167	Aatk	11	39854	0	0	turquoise
27140	ENSMUSG00000057914	14603088	14987908	Cacnb2	2	384820	0	0	turquoise
52657	ENSMUSG00000031789	95239045	95306585	Cngb1	8	67540	0	0	turquoise
48351	ENSMUSG00000024712	17394043	17401349	Rfk	19	7306	0	0	green
7753	ENSMUSG00000027589	181837854	181857461	Pcmtd2	2	19607	0	0	turquoise
14788	ENSMUSG00000029048	155074110	155086382	Rer1	4	12272	0	0	turquoise
50423	ENSMUSG00000030897	105404568	105408742	Cnga4	7	4174	0	0	brown
33479	ENSMUSG00000022257	34238028	34284302	Laptm4b	15	46274	0	0	turquoise
51466	ENSMUSG00000029875	98167158	98170134	Ccdc184	15	2976	0	0	turquoise
32014	ENSMUSG00000029759	5220852	5256286	Pon3	6	35434	0	0	turquoise
15269	ENSMUSG00000034488	88821472	89323223	Edil3	13	501751	0	0	turquoise
38730	ENSMUSG00000041028	37120092	37135272	Ghitm	14	15180	0	0	brown
4020	ENSMUSG00000050538	97840780	97844099	B230217C12Rik	11	3319	0	0	turquoise
23244	ENSMUSG00000035964	70483867	70487358	Tmem59l	8	3491	0	0	turquoise
26372	ENSMUSG00000037455	23796986	23827968	Slc18b1	10	30982	0	0	turquoise
2997	ENSMUSG00000074966	111230360	111235286	Olfr1275	2	4926	0	0	red
28100	ENSMUSG00000021772	18271136	18284003	Nkiras1	14	12867	0	0	turquoise
5854	ENSMUSG00000047907	169633013	170071816	Tshz2	2	438803	0	0	turquoise
50121	ENSMUSG00000044768	97606318	97662074	D1Ertd622e	1	55756	0	0	turquoise
6056	ENSMUSG00000027495	172345565	172355749	Fam210b	2	10184	0	0	turquoise
38870	ENSMUSG00000035725	77761411	77796278	Prkx	X	34867	0	0	turquoise
47432	ENSMUSG00000049339	75142778	75147913	Retreg2	1	5135	0	0	turquoise
42342	ENSMUSG00000040746	70647235	70651421	Rnf167	11	4186	0	0	turquoise
23893	ENSMUSG00000029772	29768011	29912310	Ahcyl2	6	144299	0	0	turquoise
46692	ENSMUSG00000028647	123904832	123912269	Mycbp	4	7437	0	0	turquoise
2539	ENSMUSG00000020774	73304992	73329596	Aspa	11	24604	0	0	brown
7044	ENSMUSG00000024583	63661094	63708801	Txnl1	18	47707	0	0	turquoise
27420	ENSMUSG00000004267	124760053	124769673	Eno2	6	9620	0	0	turquoise
26726	ENSMUSG00000044287	105893567	105895023	Nrn1l	8	1456	0	0	brown
4271	ENSMUSG00000099486	89247964	89254062	Olfr1228	2	6098	0	0	red
47204	ENSMUSG00000067971	49723577	49735059	Olfr1321	X	11482	0	0	red
51381	ENSMUSG00000062105	58995357	59001441	Olfr183	16	6084	0	0	red
20639	ENSMUSG00000046432	136270253	136271978	Bex3	X	1725	0	0	turquoise
17552	ENSMUSG00000030704	100607410	100641268	Rab6a	7	33858	0	0	brown
37611	ENSMUSG00000056973	93166068	93197838	Ces1d	8	31770	0	0	pink
5184	ENSMUSG00000087035	151679361	151686339	Tmem74bos	2	6978	0	0	turquoise
7302	ENSMUSG00000010492	181578480	181585170	Uckl1os	2	6690	0	0	turquoise
43493	ENSMUSG00000022454	95075230	95528559	Nell2	15	453329	0	0	turquoise
15744	ENSMUSG00000028322	45316613	45342732	Exosc3	4	26119	0	0	turquoise
32933	ENSMUSG00000044737	43690418	43695536	Klk14	7	5118	0	0	yellow
27540	ENSMUSG00000104616	41485733	41486195	Gm6069	3	462	0	0	yellow
18672	ENSMUSG00000091996	45182007	45250020	BC049352	9	68013	0	0	turquoise
16484	ENSMUSG00000030161	129533160	129542346	Gabarapl1	6	9186	0	0	brown
19572	ENSMUSG00000043388	144735915	144761818	Tmem130	5	25903	0	0	turquoise
55441	ENSMUSG00000028756	138313409	138326307	Pink1	4	12898	0	0	turquoise
6817	ENSMUSG00000020846	76019194	76027782	Rflnb	11	8588	0	0	turquoise
5866	ENSMUSG00000024109	90033631	91093071	Nrxn1	17	1059440	0	0	turquoise
5344	ENSMUSG00000054146	100131758	100135928	Krt15	11	4170	0	0	yellow
24724	ENSMUSG00000044772	13670876	13683148	Sntn	14	12272	0	0	yellow
53646	ENSMUSG00000075197	86214987	86219314	Olfr1046	2	4327	0	0	yellow
47863	ENSMUSG00000097292	84219581	84222175	A230107N01Rik	13	2594	0	0	turquoise
48492	ENSMUSG00000032060	50751325	50756636	Cryab	9	5311	0	0	turquoise
37496	ENSMUSG00000039270	70427065	70534995	Megf9	4	107930	0	0	turquoise
523	ENSMUSG00000036825	146404642	146440144	Ssx2ip	3	35502	0	0	turquoise
28165	ENSMUSG00000036955	62538626	62578457	Kif1bp	10	39831	0	0	turquoise
1154	ENSMUSG00000026833	28192992	28230736	Olfm1	2	37744	0	0	brown
1040	ENSMUSG00000033769	84618487	85069513	Exoc6b	6	451026	0	0	turquoise
16970	ENSMUSG00000024997	60864051	60874556	Prdx3	19	10505	0	0	turquoise
7373	ENSMUSG00000024309	33938821	33940343	Pfdn6	17	1522	0	0	turquoise
16227	ENSMUSG00000006412	171345670	171359254	Pfdn2	1	13584	0	0	turquoise
48508	ENSMUSG00000031760	94152607	94154146	Mt3	8	1539	0	0	turquoise
19022	ENSMUSG00000015094	25399351	25409494	Npdc1	2	10143	0	0	turquoise
32025	ENSMUSG00000021771	21825238	21845879	Vdac2	14	20641	0	0	turquoise
39720	ENSMUSG00000048153	54278253	54284939	Olfr49	14	6686	0	0	green
21364	ENSMUSG00000067541	132625111	132651526	A630073D07Rik	6	26415	0	0	yellow
45433	ENSMUSG00000062397	36997027	37007773	Zfp706	15	10746	0	0	turquoise
20959	ENSMUSG00000022200	12321450	12351591	Golph3	15	30141	0	0	turquoise
14786	ENSMUSG00000027162	109890853	109901003	Lin7c	2	10150	0	0	turquoise
7389	ENSMUSG00000027215	93419111	93463140	Cd82	2	44029	0	0	turquoise
53728	ENSMUSG00000085105	34234377	34240207	Gm12758	7	5830	0	0	turquoise
2552	ENSMUSG00000051256	113442569	113448229	Jagn1	6	5660	0	0	turquoise
7134	ENSMUSG00000020333	54303798	54364756	Acsl6	11	60958	0	0	turquoise
3213	ENSMUSG00000046062	133131143	133139783	Ppp1r15b	1	8640	0	0	turquoise
22303	ENSMUSG00000005034	146729574	146812990	Prkacb	3	83416	0	0	turquoise
8061	ENSMUSG00000026623	191717834	191784255	Lpgat1	1	66421	0	0	turquoise
32416	ENSMUSG00000031902	106058840	106130537	Nfatc3	8	71697	0	0	turquoise
49462	ENSMUSG00000003072	80138632	80145818	Atp5d	10	7186	0	0	turquoise
20750	ENSMUSG00000076432	21390071	21417637	Ywhaq	12	27566	0	0	green
27379	ENSMUSG00000027875	98280435	98310738	Hmgcs2	3	30303	0	0	turquoise
29893	ENSMUSG00000051855	30723547	30748465	Mest	6	24918	0	0	turquoise
30795	ENSMUSG00000064179	4504570	4516382	Tnnt1	7	11812	0	0	turquoise
22360	ENSMUSG00000019471	21133222	21149982	Cdc37	9	16760	0	0	turquoise
46062	ENSMUSG00000005980	4036942	4040024	Dnase1	16	3082	0	0	yellow
17755	ENSMUSG00000021190	102394084	102439813	Lgmn	12	45729	0	0	brown
42696	ENSMUSG00000025431	40293758	40319207	Crisp1	17	25449	0	0	yellow
1546	ENSMUSG00000024558	73928486	74065359	Mapk4	18	136873	0	0	turquoise
31204	ENSMUSG00000050953	56377330	56402513	Gja1	10	25183	0	0	turquoise
47178	ENSMUSG00000033813	4857814	4897909	Tcea1	1	40095	0	0	turquoise
52208	ENSMUSG00000091523	79481719	79484031	AU040972	11	2312	0	0	yellow
53830	ENSMUSG00000028383	59581563	59618689	Hsdl2	4	37126	0	0	turquoise
41907	ENSMUSG00000031748	93809966	93969388	Gnao1	8	159422	0	0	turquoise
50920	ENSMUSG00000036371	67238176	67297736	Serbp1	6	59560	0	0	turquoise
39740	ENSMUSG00000025439	97696634	97720796	Clns1a	7	24162	0	0	turquoise
42245	ENSMUSG00000006941	120492232	120495330	Eif1b	9	3098	0	0	turquoise
21590	ENSMUSG00000026919	26667674	26671282	Lcn4	2	3608	0	0	yellow
50150	ENSMUSG00000038375	155381059	155389850	Trp53inp2	2	8791	0	0	turquoise
7205	ENSMUSG00000026163	83254139	83408200	Sphkap	1	154061	0	0	turquoise
54220	ENSMUSG00000028692	116636510	116651680	Akr1a1	4	15170	0	0	pink
19496	ENSMUSG00000059991	144545902	144557478	Nptx2	5	11576	0	0	turquoise
23612	ENSMUSG00000030685	126928879	126945631	Kctd13	7	16752	0	0	turquoise
16888	ENSMUSG00000057522	95414080	95493406	Spop	11	79326	0	0	turquoise
29862	ENSMUSG00000037217	20860511	20921004	Syn1	X	60493	0	0	turquoise
33674	ENSMUSG00000094483	6467599	6475917	Purb	11	8318	0	0	turquoise
45302	ENSMUSG00000074207	138260991	138290698	Adh1	3	29707	0	0	pink
40213	ENSMUSG00000017344	78499091	78502324	Vtn	11	3233	0	0	brown
44872	ENSMUSG00000018451	71031941	71033513	6330403K07Rik	11	1572	0	0	turquoise
43832	ENSMUSG00000048503	43108650	43116570	Tmem136	9	7920	0	0	turquoise
49814	ENSMUSG00000043164	27866066	27896368	Tmem212	3	30302	0	0	yellow
1223	ENSMUSG00000025208	45004829	45006442	Mrpl43	19	1613	0	0	turquoise
22341	ENSMUSG00000024873	5092868	5098521	Cnih2	19	5653	0	0	turquoise
44754	ENSMUSG00000023915	43016555	43089189	Tnfrsf21	17	72634	0	0	turquoise
32139	ENSMUSG00000031144	7638471	7653256	Syp	X	14785	0	0	turquoise
17016	ENSMUSG00000046719	95509845	95514570	Nxph3	11	4725	0	0	turquoise
16649	ENSMUSG00000072966	135839034	135844730	Gprasp2	X	5696	0	0	turquoise
34201	ENSMUSG00000022139	120275669	120431697	Mbnl2	14	156028	0	0	turquoise
41094	ENSMUSG00000005575	13035120	13038275	Ube2m	7	3155	0	0	brown
40975	ENSMUSG00000056494	19280850	19510623	Cngb3	4	229773	0	0	turquoise
38229	ENSMUSG00000006998	20651652	20663414	Psmd2	16	11762	0	0	turquoise
25613	ENSMUSG00000006204	131174402	131306451	Cdcp3	7	132049	0	0	brown
50954	ENSMUSG00000039347	48537615	48541801	Atp6v0e2	6	4186	0	0	turquoise
46121	ENSMUSG00000029811	48872896	48909188	Aoc1	6	36292	0	0	yellow
45663	ENSMUSG00000037379	33198184	33218455	Spon2	5	20271	0	0	brown
36942	ENSMUSG00000025781	10056016	10080510	Atp5c1	2	24494	0	0	green
4758	ENSMUSG00000016344	181187247	181188771	Ppdpf	2	1524	0	0	turquoise
16875	ENSMUSG00000038115	125690419	126040126	Ano2	6	349707	0	0	turquoise
29521	ENSMUSG00000034910	72925645	72952181	Pygo1	9	26536	0	0	turquoise
52857	ENSMUSG00000048222	121460235	121474067	Mfap1b	2	13832	0	0	turquoise
29238	ENSMUSG00000030048	87383256	87388935	Gkn3	6	5679	0	0	brown
31845	ENSMUSG00000002985	19696109	19699188	Apoe	7	3079	0	0	brown
3044	ENSMUSG00000057447	88829737	88837104	Olfr1205	2	7367	0	0	red
31095	ENSMUSG00000057654	58550854	58555636	Olfr328	11	4782	0	0	red
14923	ENSMUSG00000054408	54520433	54529998	Spcs3	8	9565	0	0	brown
19975	ENSMUSG00000007721	70868227	70873935	Ccdc124	8	5708	0	0	turquoise
41584	ENSMUSG00000003585	4097039	4123415	Sec14l2	11	26376	0	0	brown
1182	ENSMUSG00000022829	37114942	37384962	Stxbp5l	16	270020	0	0	turquoise
54384	ENSMUSG00000099170	77366412	77399418	5730403I07Rik	9	33006	0	0	turquoise
6610	ENSMUSG00000016995	164389393	164405160	Matn4	2	15767	0	0	turquoise
51971	ENSMUSG00000029291	88565040	88651392	Rufy3	5	86352	0	0	turquoise
3185	ENSMUSG00000023067	29090976	29100727	Cdkn1a	17	9751	0	0	turquoise
24419	ENSMUSG00000058833	70504292	70506752	Rex1bd	8	2460	0	0	turquoise
41657	ENSMUSG00000022149	6445327	6498751	C9	15	53424	0	0	turquoise
38618	ENSMUSG00000056605	101776172	101786460	Krt72	15	10288	0	0	turquoise
5478	ENSMUSG00000044708	172341210	172374085	Kcnj10	1	32875	0	0	turquoise
32614	ENSMUSG00000027599	19131402	19163065	Armc1	3	31663	0	0	turquoise
3533	ENSMUSG00000029538	115327177	115333080	Srsf9	5	5903	0	0	turquoise
2973	ENSMUSG00000032570	105403539	105527319	Atp2c1	9	123780	0	0	turquoise
52595	ENSMUSG00000021846	48120823	48281575	Peli2	14	160752	0	0	turquoise
47989	ENSMUSG00000006575	102393403	102402555	Rundc3a	11	9152	0	0	turquoise
39384	ENSMUSG00000024277	23752333	23893861	Mapre2	18	141528	0	0	turquoise
41595	ENSMUSG00000091264	41249844	41276577	Smim13	13	26733	0	0	turquoise
3033	ENSMUSG00000032382	66088133	66126587	Snx1	9	38454	0	0	turquoise
42306	ENSMUSG00000022053	67233292	67430918	Ebf2	14	197626	0	0	turquoise
41091	ENSMUSG00000052417	14171738	14186838	Olfr720	14	15100	0	0	red
44653	ENSMUSG00000028931	152390742	152477910	Kcnab2	4	87168	0	0	turquoise
29683	ENSMUSG00000031246	109095365	109197873	Sh3bgrl	X	102508	0	0	turquoise
55036	ENSMUSG00000032300	57253117	57262612	1700017B05Rik	9	9495	0	0	turquoise
27954	ENSMUSG00000024871	4003313	4007005	Doc2g	19	3692	0	0	brown
21204	ENSMUSG00000029603	120680202	120711927	Dtx1	5	31725	0	0	turquoise
22052	ENSMUSG00000025277	8002902	8056763	Abhd6	14	53861	0	0	turquoise
806	ENSMUSG00000054604	64851996	64859507	Cggbp1	16	7511	0	0	turquoise
40151	ENSMUSG00000037610	31902507	32200180	Kcnmb2	3	297673	0	0	turquoise
46015	ENSMUSG00000028138	138443093	138455499	Adh5	3	12406	0	0	turquoise
54258	ENSMUSG00000027406	130279309	130284547	Idh3b	2	5238	0	0	turquoise
50861	ENSMUSG00000053291	27168424	27178896	Rab4b	7	10472	0	0	turquoise
7233	ENSMUSG00000027479	153741274	153773310	Mapre1	2	32036	0	0	turquoise
50616	ENSMUSG00000022261	32920723	33034935	Sdc2	15	114212	0	0	turquoise
17718	ENSMUSG00000027438	148693985	148732467	Napb	2	38482	0	0	turquoise
34412	ENSMUSG00000018822	42197971	42202252	Sfrp5	19	4281	0	0	turquoise
4810	ENSMUSG00000026426	135146824	135156269	Arl8a	1	9445	0	0	turquoise
24661	ENSMUSG00000036915	30447534	30457690	Kirrel2	7	10156	0	0	turquoise
31137	ENSMUSG00000024777	6227765	6235872	Ppp2r5b	19	8107	0	0	turquoise
38219	ENSMUSG00000015749	95929246	95947390	Anp32e	3	18144	0	0	turquoise
28159	ENSMUSG00000024687	11965941	11994112	Osbp	19	28171	0	0	turquoise
45054	ENSMUSG00000020392	51967661	51977334	Cdkn2aipnl	11	9673	0	0	turquoise
36284	ENSMUSG00000028573	95557507	95926939	Fggy	4	369432	0	0	turquoise
1371	ENSMUSG00000040055	57123303	57133611	Gjb6	14	10308	0	0	brown
24712	ENSMUSG00000036745	146852367	146984009	Ttll7	3	131642	0	0	turquoise
29317	ENSMUSG00000064252	58539801	58546422	Olfr329	11	6621	0	0	red
4952	ENSMUSG00000036398	36948356	36951741	Ppp1r11	17	3385	0	0	turquoise
250	ENSMUSG00000050199	109917647	110014257	Lgr4	2	96610	0	0	turquoise
34810	ENSMUSG00000026005	66700831	66719805	Rpe	1	18974	0	0	turquoise
35531	ENSMUSG00000023827	12118704	12219645	Agpat4	17	100941	0	0	turquoise
18176	ENSMUSG00000027206	125830304	125859139	Cops2	2	28835	0	0	turquoise
52798	ENSMUSG00000070498	125531774	125792583	Tmem132b	5	260809	0	0	turquoise
5657	ENSMUSG00000060240	141426446	141429491	Cend1	7	3045	0	0	turquoise
14665	ENSMUSG00000001016	90476126	90488379	Ilf2	3	12253	0	0	turquoise
34283	ENSMUSG00000033287	78428564	78439303	Kctd17	15	10739	0	0	turquoise
18266	ENSMUSG00000034187	103821782	103954056	Nsf	11	132274	0	0	turquoise
48266	ENSMUSG00000027004	80411970	80447625	Frzb	2	35655	0	0	turquoise
726	ENSMUSG00000001366	78081499	78109065	Fbxo9	9	27566	0	0	turquoise
21239	ENSMUSG00000028645	119108711	119137983	Slc2a1	4	29272	0	0	turquoise
18846	ENSMUSG00000001630	146724995	146778812	Stk38l	6	53817	0	0	turquoise
14727	ENSMUSG00000079426	113378115	113390448	Arpc4	6	12333	0	0	brown
20091	ENSMUSG00000038602	52690533	53111622	Slc35f1	10	421089	0	0	turquoise
31747	ENSMUSG00000031990	27097384	27155421	Jam3	9	58037	0	0	turquoise
37768	ENSMUSG00000026811	32599709	32620806	St6galnac6	2	21097	0	0	turquoise
16015	ENSMUSG00000028191	145922804	145934356	Bcl10	3	11552	0	0	turquoise
40187	ENSMUSG00000043192	5639580	5641011	Gm1840	8	1431	0	0	turquoise
15223	ENSMUSG00000066551	149046702	149184489	Hmgb1	5	137787	0	0	green
16038	ENSMUSG00000011154	83774101	83794880	Cfap161	7	20779	0	0	yellow
53126	ENSMUSG00000034203	91462172	91473546	Chchd4	6	11374	0	0	turquoise
19553	ENSMUSG00000045251	127418967	127422068	Zfp688	7	3101	0	0	turquoise
45011	ENSMUSG00000029804	58831465	58920398	Herc3	6	88933	0	0	turquoise
6462	ENSMUSG00000036292	43980350	44063345	Gramd1c	16	82995	0	0	turquoise
18148	ENSMUSG00000048001	154960923	154962371	Hes5	4	1448	0	0	turquoise
28091	ENSMUSG00000063446	49059273	49340259	Plppr1	4	280986	0	0	brown
46907	ENSMUSG00000030067	98925338	99522721	Foxp1	6	597383	0	0	turquoise
14613	ENSMUSG00000056216	35046422	35056573	Cebpg	7	10151	0	0	turquoise
50883	ENSMUSG00000027248	121413775	121438687	Pdia3	2	24912	0	0	green
38525	ENSMUSG00000047084	80261215	80265374	Ngrn	7	4159	0	0	turquoise
40848	ENSMUSG00000113233	65187872	65213501	Gm31063	12	25629	0	0	yellow
17835	ENSMUSG00000063297	54835498	55268885	Luzp2	7	433387	0	0	turquoise
22112	ENSMUSG00000015354	95637601	95698096	Pcolce2	9	60495	0	0	turquoise
43287	ENSMUSG00000062151	73479422	73968966	Unc13c	9	489544	0	0	turquoise
46127	ENSMUSG00000022892	84949685	85173766	App	16	224081	0	0	turquoise
42102	ENSMUSG00000066720	23682584	23684026	Cldn9	17	1442	0	0	turquoise
29233	ENSMUSG00000025534	129989011	130003049	Gusb	5	14038	0	0	turquoise
53898	ENSMUSG00000055720	57910979	57929968	Ubl7	9	18989	0	0	turquoise
33601	ENSMUSG00000042246	118535841	118584736	Tmc7	7	48895	0	0	turquoise
3845	ENSMUSG00000024145	86997256	87025406	Pigf	17	28150	0	0	turquoise
41424	ENSMUSG00000057933	78331018	78355788	Gsta2	9	24770	0	0	turquoise
49958	ENSMUSG00000013089	22381309	22439719	Etv5	16	58410	0	0	turquoise
8103	ENSMUSG00000025348	128933818	128958282	Itga7	10	24464	0	0	turquoise
2674	ENSMUSG00000001687	148504635	148552789	Ubl3	5	48154	0	0	brown
5098	ENSMUSG00000038633	182275772	182282804	Degs1	1	7032	0	0	turquoise
29558	ENSMUSG00000022674	15552077	15595773	Ube2v2	16	43696	0	0	turquoise
33823	ENSMUSG00000113170	34872512	34875432	Gm36839	13	2920	0	0	turquoise
51345	ENSMUSG00000029681	135168283	135181855	Bcl7b	5	13572	0	0	turquoise
15596	ENSMUSG00000020308	79669369	79676127	Tpgs1	10	6758	0	0	turquoise
1721	ENSMUSG00000032262	83778692	83806277	Elovl4	9	27585	0	0	turquoise
49547	ENSMUSG00000039770	72836453	72851195	Ypel5	17	14742	0	0	turquoise
52306	ENSMUSG00000024665	10062765	10101746	Fads2	19	38981	0	0	turquoise
33147	ENSMUSG00000028868	133130505	133199756	Wasf2	4	69251	0	0	turquoise
21835	ENSMUSG00000002524	76070182	76080924	Puf60	15	10742	0	0	brown
53798	ENSMUSG00000039195	32377097	32381938	1110008P14Rik	2	4841	0	0	turquoise
21880	ENSMUSG00000030017	78466269	78468872	Reg3g	6	2603	0	0	yellow
6014	ENSMUSG00000041828	110025634	110095978	Abca8a	11	70344	0	0	turquoise
5773	ENSMUSG00000027134	112239468	112247111	Lpcat4	2	7643	0	0	turquoise
32927	ENSMUSG00000053391	116489091	116498221	Olfr211	6	9130	0	0	turquoise
35296	ENSMUSG00000040722	57441327	57468060	Scamp5	9	26733	0	0	turquoise
6716	ENSMUSG00000015889	93453411	93484875	Lta4h	10	31464	0	0	turquoise
24449	ENSMUSG00000060675	7557459	7588545	Plaat3	19	31086	0	0	turquoise
50246	ENSMUSG00000000308	121357714	121363737	Ckmt1	2	6023	0	0	turquoise
51582	ENSMUSG00000038456	39462378	39557867	Dennd2a	6	95489	0	0	turquoise
41054	ENSMUSG00000022800	32877500	32908875	Fyttd1	16	31375	0	0	turquoise
2298	ENSMUSG00000042616	126058565	126092195	Oscp1	4	33630	0	0	turquoise
18137	ENSMUSG00000060402	34674468	34812711	Chst8	7	138243	0	0	turquoise
19455	ENSMUSG00000050640	100077872	100159808	Tmem150c	5	81936	0	0	turquoise
45419	ENSMUSG00000015519	28972288	28986303	2310057J18Rik	10	14015	0	0	yellow
4342	ENSMUSG00000045624	140119883	140170564	Esf1	2	50681	0	0	turquoise
39331	ENSMUSG00000006476	25054355	25062881	Nsmf	2	8526	0	0	turquoise
26475	ENSMUSG00000028879	132853501	132884509	Stx12	4	31008	0	0	turquoise
36865	ENSMUSG00000031438	139563316	139673145	Rnf128	X	109829	0	0	turquoise
6851	ENSMUSG00000017734	164486106	164493319	Dbndd2	2	7213	0	0	turquoise
50198	ENSMUSG00000018677	102402985	102407946	Slc25a39	11	4961	0	0	turquoise
22201	ENSMUSG00000072704	133104909	133110899	Smim10l1	6	5990	0	0	turquoise
598	ENSMUSG00000027165	101560781	101649532	B230118H07Rik	2	88751	0	0	turquoise
25304	ENSMUSG00000070934	86575668	86577285	Rraga	4	1617	0	0	turquoise
55088	ENSMUSG00000021360	40859754	40960892	Gcnt2	13	101138	0	0	turquoise
26568	ENSMUSG00000040520	26324506	26346891	Manea	4	22385	0	0	turquoise
32005	ENSMUSG00000039838	150628572	150652174	Slc45a1	4	23602	0	0	turquoise
32233	ENSMUSG00000056429	72608432	72617000	Tgoln1	6	8568	0	0	turquoise
48990	ENSMUSG00000065990	155831272	155833130	Aurkaip1	4	1858	0	0	turquoise
52082	ENSMUSG00000037885	129800517	129832287	Stk35	2	31770	0	0	turquoise
32821	ENSMUSG00000032068	50494525	50505482	Plet1	9	10957	0	0	yellow
34395	ENSMUSG00000044441	12670439	12677277	Olfr1442	19	6838	0	0	red
40570	ENSMUSG00000046167	54286486	54341786	Gldn	9	55300	0	0	turquoise
3216	ENSMUSG00000019961	91147571	91181315	Tmpo	10	33744	0	0	turquoise
49409	ENSMUSG00000006095	30224131	30232272	Tbcb	7	8141	0	0	turquoise
29242	ENSMUSG00000003131	45962859	46012690	Pafah1b2	9	49831	0	0	turquoise
38410	ENSMUSG00000036256	77349240	77408041	Igfbp7	5	58801	0	0	turquoise
16178	ENSMUSG00000060961	88886486	89239653	Slc4a4	5	353167	0	0	turquoise
16597	ENSMUSG00000029273	87554645	87569027	Sult1d1	5	14382	0	0	brown
26208	ENSMUSG00000023088	14361558	14475737	Abcc1	16	114179	0	0	turquoise
6409	ENSMUSG00000027350	132781278	132795079	Chgb	2	13801	0	0	turquoise
47665	ENSMUSG00000025813	81600481	81707527	Homer2	7	107046	0	0	turquoise
16731	ENSMUSG00000049265	30588170	30625271	Kcnk3	5	37101	0	0	turquoise
19043	ENSMUSG00000024158	24840143	24864450	Hagh	17	24307	0	0	turquoise
3802	ENSMUSG00000042675	126776955	126780514	Ypel3	7	3559	0	0	brown
26845	ENSMUSG00000031715	80698507	80739497	Smarca5	8	40990	0	0	turquoise
22777	ENSMUSG00000041203	85026823	85030286	Trir	8	3463	0	0	turquoise
3114	ENSMUSG00000032940	75592844	75602829	Rbm11	16	9985	0	0	turquoise
7250	ENSMUSG00000051590	127814791	127855031	Map3k19	1	40240	0	0	turquoise
30938	ENSMUSG00000031513	34135572	34147033	Leprotl1	8	11461	0	0	turquoise
53670	ENSMUSG00000031442	12873806	13020905	Mcf2l	8	147099	0	0	turquoise
2169	ENSMUSG00000087403	152294828	152327495	Kantr	X	32667	0	0	turquoise
23793	ENSMUSG00000069170	81095068	81633154	Adgrv1	13	538086	0	0	brown
52972	ENSMUSG00000023046	102144362	102149511	Igfbp6	15	5149	0	0	turquoise
1323	ENSMUSG00000033184	46560235	46597535	Tmed7	18	37300	0	0	turquoise
24900	ENSMUSG00000052139	31697684	32084962	Babam2	5	387278	0	0	turquoise
3162	ENSMUSG00000074965	111264946	111274106	Olfr1277	2	9160	0	0	red
29460	ENSMUSG00000042595	137049594	137082503	Fam199x	X	32909	0	0	turquoise
46560	ENSMUSG00000040731	134619721	134639490	Eif4h	5	19769	0	0	turquoise
4099	ENSMUSG00000026617	185332149	185357777	Bpnt1	1	25628	0	0	turquoise
2289	ENSMUSG00000068115	150934519	151039382	Ninl	2	104863	0	0	turquoise
3092	ENSMUSG00000062757	88863231	88867753	Olfr1206	2	4522	0	0	red
52145	ENSMUSG00000033419	86765923	86880654	Snap91	9	114731	0	0	turquoise
36148	ENSMUSG00000036902	85636588	85700924	Neto2	8	64336	0	0	turquoise
39792	ENSMUSG00000074212	137867675	137916557	Dnajb14	3	48882	0	0	turquoise
40885	ENSMUSG00000015839	75675513	75704641	Nfe2l2	2	29128	0	0	turquoise
22711	ENSMUSG00000024411	15389496	15410982	Aqp4	18	21486	0	0	turquoise
50314	ENSMUSG00000117310	30940302	30949770	Ptp4a1	1	9468	0	0	brown
26999	ENSMUSG00000054431	42811939	42819081	Olfr450	6	7142	0	0	green
35422	ENSMUSG00000028964	150897133	150914437	Park7	4	17304	0	0	turquoise
54442	ENSMUSG00000020932	102887336	102900912	Gfap	11	13576	0	0	brown
52299	ENSMUSG00000021079	71123173	71136684	Timm9	12	13511	0	0	turquoise
38828	ENSMUSG00000000787	13280970	13294052	Ddx3x	X	13082	0	0	turquoise
49631	ENSMUSG00000035770	104417680	104443047	Dync1li2	8	25367	0	0	turquoise
27886	ENSMUSG00000006205	130936111	130985660	Htra1	7	49549	0	0	turquoise
30882	ENSMUSG00000063796	8591254	8611835	Slc22a8	19	20581	0	0	brown
14651	ENSMUSG00000019789	30832359	30842801	Hey2	10	10442	0	0	turquoise
32279	ENSMUSG00000037316	25764538	25785287	Bag4	8	20749	0	0	turquoise
51808	ENSMUSG00000025790	74275419	74554780	Slco3a1	7	279361	0	0	turquoise
7446	ENSMUSG00000068009	153900388	153912795	Bpifb6	2	12407	0	0	pink
29057	ENSMUSG00000037916	4007384	4012806	Ndufv1	19	5422	0	0	turquoise
15637	ENSMUSG00000048388	83812636	83883486	Fam171b	2	70850	0	0	brown
19716	ENSMUSG00000024758	7425901	7483281	Rtn3	19	57380	0	0	turquoise
15894	ENSMUSG00000057329	106538178	106714274	Bcl2	1	176096	0	0	turquoise
5333	ENSMUSG00000018761	69656697	69662642	Mpdu1	11	5945	0	0	turquoise
3071	ENSMUSG00000027455	151494182	151511414	Nsfl1c	2	17232	0	0	turquoise
39796	ENSMUSG00000034403	99465734	99471273	Pja1	X	5539	0	0	turquoise
51017	ENSMUSG00000037049	105554360	105558389	Smpd1	7	4029	0	0	turquoise
52139	ENSMUSG00000036478	96617006	96622809	Btg1	10	5803	0	0	brown
19443	ENSMUSG00000004535	52713729	52766780	Tax1bp1	6	53051	0	0	turquoise
50199	ENSMUSG00000014602	93015464	93101951	Kif1a	1	86487	0	0	turquoise
49294	ENSMUSG00000054728	42680623	43138526	Phactr1	13	457903	0	0	turquoise
52125	ENSMUSG00000026878	35180205	35201120	Rab14	2	20915	0	0	turquoise
16669	ENSMUSG00000027329	131170261	131187282	Spef1	2	17021	0	0	turquoise
54971	ENSMUSG00000005881	156008045	156018279	Ergic3	2	10234	0	0	turquoise
41079	ENSMUSG00000113679	100276609	100302315	Gm10432	12	25706	0	0	turquoise
17871	ENSMUSG00000025931	20890606	20939650	Paqr8	1	49044	0	0	turquoise
47511	ENSMUSG00000032388	65460947	65488470	Spg21	9	27523	0	0	turquoise
5304	ENSMUSG00000022885	23224740	23360350	St6gal1	16	135610	0	0	turquoise
6593	ENSMUSG00000037979	124834418	124862424	Ccdc92	5	28006	0	0	turquoise
26484	ENSMUSG00000054920	65107539	65168188	Klhl5	5	60649	0	0	turquoise
8139	ENSMUSG00000035027	81105915	81133975	Map2k2	10	28060	0	0	turquoise
44505	ENSMUSG00000034593	75071015	75223688	Myo5a	9	152673	0	0	turquoise
47419	ENSMUSG00000018501	62316426	62458541	Ncor1	11	142115	0	0	turquoise
44909	ENSMUSG00000027010	71271063	71367749	Slc25a12	2	96686	0	0	turquoise
53623	ENSMUSG00000027784	69316861	69560802	Ppm1l	3	243941	0	0	turquoise
27359	ENSMUSG00000024268	25477632	25754157	Celf4	18	276525	0	0	turquoise
38915	ENSMUSG00000029359	118027743	118061878	Tesc	5	34135	0	0	brown
18890	ENSMUSG00000112137	111757258	111799853	Gm47865	10	42595	0	0	yellow
6680	ENSMUSG00000022865	78301489	78359774	Cxadr	16	58285	0	0	turquoise
41292	ENSMUSG00000038390	124858444	124863983	Gpr162	6	5539	0	0	turquoise
3336	ENSMUSG00000044763	56032609	56037819	Trmt10c	16	5210	0	0	turquoise
50113	ENSMUSG00000021109	73901375	73947530	Hif1a	12	46155	0	0	turquoise
22031	ENSMUSG00000020671	3247428	3309969	Rab10	12	62541	0	0	turquoise
15190	ENSMUSG00000027804	79591342	79603650	Ppid	3	12308	0	0	turquoise
41819	ENSMUSG00000034785	107291465	107307169	Dio1	4	15704	0	0	yellow
2138	ENSMUSG00000025393	128083273	128090391	Atp5b	10	7118	0	0	green
811	ENSMUSG00000037253	73573044	73592575	Mex3c	18	19531	0	0	turquoise
49112	ENSMUSG00000031399	74384719	74393272	Fam3a	X	8553	0	0	turquoise
3950	ENSMUSG00000021219	82588292	83162056	Rgs6	12	573764	0	0	turquoise
47032	ENSMUSG00000031220	100402221	100442717	Awat2	X	40496	0	0	turquoise
54653	ENSMUSG00000026678	169655501	169695813	Rgs5	1	40312	0	0	turquoise
36178	ENSMUSG00000024425	38410396	38465303	Ndfip1	18	54907	0	0	green
30067	ENSMUSG00000031696	85260392	85299802	Vps35	8	39410	0	0	brown
53186	ENSMUSG00000048232	45034247	45084604	Fbxo10	4	50357	0	0	turquoise
25611	ENSMUSG00000057722	101717404	101815352	Lepr	4	97948	0	0	turquoise
47991	ENSMUSG00000054598	65979358	66004285	9130230L23Rik	5	24927	0	0	yellow
49298	ENSMUSG00000019578	56067045	56075028	Ubxn6	17	7983	0	0	turquoise
15912	ENSMUSG00000009905	106720459	106759727	Kdsr	1	39268	0	0	turquoise
15281	ENSMUSG00000033208	76253853	76261159	S100b	10	7306	0	0	turquoise
18663	ENSMUSG00000001288	102234938	102257517	Rarg	15	22579	0	0	turquoise
12805	ENSMUSG00000048406	141546189	141547892	B330016D10Rik	4	1703	0	0	turquoise
48345	ENSMUSG00000056749	52967209	52981073	Nfil3	13	13864	0	0	turquoise
49567	ENSMUSG00000074781	95515145	95545657	Ube2n	10	30512	0	0	turquoise
37449	ENSMUSG00000030030	83156404	83162945	1700003E16Rik	6	6541	0	0	turquoise
31856	ENSMUSG00000016319	36795651	36798807	Slc25a5	X	3156	0	0	green
50556	ENSMUSG00000039485	34297442	34301320	Tspyl4	10	3878	0	0	turquoise
3381	ENSMUSG00000024098	65921972	65951226	Twsg1	17	29254	0	0	turquoise
32242	ENSMUSG00000005262	18811779	18835261	Ufd1	16	23482	0	0	turquoise
24054	ENSMUSG00000071000	43851565	43857595	Olfr155	4	6030	0	0	green
28297	ENSMUSG00000029270	107908053	107987085	Dipk1a	5	79032	0	0	turquoise
19187	ENSMUSG00000034813	119453830	120087261	Grip1	10	633431	0	0	turquoise
8091	ENSMUSG00000020964	91806043	91849157	Sel1l	12	43114	0	0	turquoise
55403	ENSMUSG00000029776	52546228	52640389	Hibadh	6	94161	0	0	turquoise
52482	ENSMUSG00000052271	144190286	144194441	Bhlha15	5	4155	0	0	red
53829	ENSMUSG00000031119	52053021	52165252	Gpc4	X	112231	0	0	turquoise
16342	ENSMUSG00000029727	137892932	137921619	Cyp3a13	5	28687	0	0	turquoise
41839	ENSMUSG00000032496	111019271	111042767	Ltf	9	23496	0	0	yellow
32423	ENSMUSG00000026864	34771970	34777547	Hspa5	2	5577	0	0	green
48499	ENSMUSG00000085139	144153695	144166274	A730046J19Rik	X	12579	0	0	turquoise
47021	ENSMUSG00000019804	42502030	42535381	Snx3	10	33351	0	0	brown
51091	ENSMUSG00000034098	76074270	76710019	Fstl5	3	635749	0	0	brown
49411	ENSMUSG00000057715	11414105	11975901	A830018L16Rik	1	561796	0	0	turquoise
1984	ENSMUSG00000067722	25184554	25187662	BC003965	17	3108	0	0	turquoise
6751	ENSMUSG00000027519	173659760	173707343	Rab22a	2	47583	0	0	turquoise
19736	ENSMUSG00000013921	30291728	30308367	Clip3	7	16639	0	0	turquoise
27001	ENSMUSG00000053870	155084918	155093403	Fpgt	3	8485	0	0	turquoise
43881	ENSMUSG00000026260	92439010	92473860	Ndufa10	1	34850	0	0	turquoise
43474	ENSMUSG00000063296	94629232	95096098	Tmem117	15	466866	0	0	turquoise
25836	ENSMUSG00000020078	62455235	62486805	Vps26a	10	31570	0	0	turquoise
28773	ENSMUSG00000044475	60002805	60099988	Ascc1	10	97183	0	0	turquoise
19277	ENSMUSG00000004460	22857845	22879634	Dnajb11	16	21789	0	0	turquoise
34078	ENSMUSG00000039745	49759115	49773975	Htatip2	7	14860	0	0	turquoise
15650	ENSMUSG00000024502	43531407	43687773	Jakmip2	18	156366	0	0	turquoise
39789	ENSMUSG00000079521	78125467	78130403	Gm5938	X	4936	0	0	yellow
2247	ENSMUSG00000048148	72646711	72717876	Nwd1	8	71165	0	0	turquoise
54247	ENSMUSG00000025905	5588466	5606131	Oprk1	1	17665	0	0	turquoise
40473	ENSMUSG00000007564	20945311	20965916	Ppp2r1a	17	20605	0	0	turquoise
1078	ENSMUSG00000052516	73891839	74411825	Robo2	16	519986	0	0	turquoise
43968	ENSMUSG00000031432	140456613	140476140	Prps1	X	19527	0	0	turquoise
35020	ENSMUSG00000049154	58792797	58801960	Fam183b	11	9163	0	0	yellow
18858	ENSMUSG00000046814	119167773	119172390	Gchfr	2	4617	0	0	turquoise
29955	ENSMUSG00000047228	128539821	128581608	A2ml1	6	41787	0	0	yellow
14951	ENSMUSG00000043419	69340461	69342641	Rnf227	11	2180	0	0	turquoise
25024	ENSMUSG00000072772	124739183	124741374	Grcc10	6	2191	0	0	turquoise
38484	ENSMUSG00000036180	69907076	69996384	Gatad2a	8	89308	0	0	turquoise
25723	ENSMUSG00000094285	50521839	50534955	Olfr743	14	13116	0	0	red
24693	ENSMUSG00000032839	95705082	95750375	Trpc1	9	45293	0	0	turquoise
16753	ENSMUSG00000027327	131146324	131160081	1700037H04Rik	2	13757	0	0	turquoise
51260	ENSMUSG00000031112	50841047	50893097	Stk26	X	52050	0	0	turquoise
44465	ENSMUSG00000018965	33018816	33027966	Ywhah	5	9150	0	0	brown
3190	ENSMUSG00000023020	99725647	99729532	Cox14	15	3885	0	0	turquoise
27955	ENSMUSG00000029120	36868513	36955078	Ppp2r2c	5	86565	0	0	turquoise
49421	ENSMUSG00000023289	42038394	42042851	Sva	6	4457	0	0	yellow
28749	ENSMUSG00000039278	7919822	7924410	Pcsk1n	X	4588	0	0	turquoise
7236	ENSMUSG00000041062	25736042	25748330	Mslnl	17	12288	0	0	turquoise
52323	ENSMUSG00000072423	54621433	54629556	Psmb11	14	8123	0	0	magenta
39668	ENSMUSG00000026103	52163448	52233232	Gls	1	69784	0	0	turquoise
32350	ENSMUSG00000025041	46883317	47015153	Nt5c2	19	131836	0	0	turquoise
51429	ENSMUSG00000028031	132085292	132180304	Dkk2	3	95012	0	0	brown
42693	ENSMUSG00000039515	30416039	30447806	Ptpa	2	31767	0	0	turquoise
18147	ENSMUSG00000036169	36314139	36318452	Sostdc1	12	4313	0	0	turquoise
41476	ENSMUSG00000037720	67260565	67291461	Tmem33	5	30896	0	0	turquoise
36868	ENSMUSG00000109228	76201708	76305072	Fam81b	13	103364	0	0	turquoise
26683	ENSMUSG00000037214	26158141	26164151	Thap1	8	6010	0	0	turquoise
51933	ENSMUSG00000020402	52360860	52389397	Vdac1	11	28537	0	0	turquoise
33483	ENSMUSG00000028618	107178399	107200996	Tmem59	4	22597	0	0	green
46151	ENSMUSG00000027351	117121374	117182279	Spred1	2	60905	0	0	turquoise
36495	ENSMUSG00000116048	93478993	93509733	2002-09-01	1	30740	0	0	turquoise
31488	ENSMUSG00000021709	103818787	103920514	Erbin	13	101727	0	0	turquoise
22768	ENSMUSG00000024870	5099205	5107072	Rab1b	19	7867	0	0	turquoise
50581	ENSMUSG00000021427	37966605	37994217	Ssr1	13	27612	0	0	turquoise
7809	ENSMUSG00000002844	38444030	38452703	Adprh	16	8673	0	0	turquoise
18178	ENSMUSG00000018398	53519257	53549565	2008-09-01	11	30308	0	0	turquoise
22631	ENSMUSG00000036442	105855132	105856950	Thap11	8	1818	0	0	turquoise
6537	ENSMUSG00000038400	173224458	173276533	Pmepa1	2	52075	0	0	turquoise
36645	ENSMUSG00000003038	133964738	133968650	Hmgn2	4	3912	0	0	pink
7959	ENSMUSG00000025580	119288363	119300089	Eif4a3	11	11726	0	0	turquoise
5647	ENSMUSG00000050272	96590840	97170752	Dscam	16	579912	0	0	turquoise
3015	ENSMUSG00000027273	136713453	136782428	Snap25	2	68975	0	0	turquoise
34244	ENSMUSG00000026810	32570858	32573579	Dpm2	2	2721	0	0	turquoise
44827	ENSMUSG00000069516	117277331	117282321	Lyz2	10	4990	0	0	yellow
4687	ENSMUSG00000025132	120578104	120581624	Arhgdia	11	3520	0	0	turquoise
40028	ENSMUSG00000015747	95999832	96058466	Vps45	3	58634	0	0	turquoise
49363	ENSMUSG00000026028	58900449	58973430	Trak2	1	72981	0	0	turquoise
53060	ENSMUSG00000107965	125257711	125258008	Gm44259	6	297	0	0	turquoise
35745	ENSMUSG00000022822	20331303	20426394	Abcc5	16	95091	0	0	turquoise
5906	ENSMUSG00000026223	85894281	85908675	Itm2c	1	14394	0	0	turquoise
30399	ENSMUSG00000015837	50199366	50210827	Sqstm1	11	11461	0	0	turquoise
36240	ENSMUSG00000043391	21649045	21694665	2510009E07Rik	16	45620	0	0	turquoise
5528	ENSMUSG00000041889	135371057	135375237	Shisa4	1	4180	0	0	turquoise
4149	ENSMUSG00000019818	41519414	41531048	Cd164	10	11634	0	0	turquoise
45014	ENSMUSG00000062604	23503264	23684617	Srpk2	5	181353	0	0	turquoise
44923	ENSMUSG00000006932	120929216	120960507	Ctnnb1	9	31291	0	0	turquoise
42041	ENSMUSG00000019124	54501173	54566489	Scrn1	6	65316	0	0	turquoise
55129	ENSMUSG00000033960	4634878	4682869	Jcad	18	47991	0	0	turquoise
45318	ENSMUSG00000066037	136310942	136359447	Hnrnpr	4	48505	0	0	turquoise
49589	ENSMUSG00000027983	131288441	131303227	Cyp2u1	3	14786	0	0	turquoise
47288	ENSMUSG00000005547	26835305	26843548	Cyp2a5	7	8243	0	0	pink
52948	ENSMUSG00000025871	54551218	54565435	4833439L19Rik	13	14217	0	0	turquoise
48374	ENSMUSG00000053536	31082837	31087069	Cstf2t	19	4232	0	0	turquoise
30792	ENSMUSG00000031819	120653914	120668573	Emc8	8	14659	0	0	turquoise
38685	ENSMUSG00000027180	104027721	104063240	Fbxo3	2	35519	0	0	turquoise
40057	ENSMUSG00000021302	14050659	14063488	Ggps1	13	12829	0	0	turquoise
49693	ENSMUSG00000025092	58795750	58943654	Hspa12a	19	147904	0	0	turquoise
47313	ENSMUSG00000033065	98092589	98132451	Pfkm	15	39862	0	0	turquoise
6622	ENSMUSG00000025240	123529759	123592600	Sacm1l	9	62841	0	0	turquoise
7939	ENSMUSG00000020961	91633009	91788387	Ston2	12	155378	0	0	turquoise
40029	ENSMUSG00000029413	92257659	92278170	Naaa	5	20511	0	0	turquoise
39568	ENSMUSG00000020794	72607283	72686481	Ube2g1	11	79198	0	0	turquoise
20285	ENSMUSG00000019772	5639218	5647617	Vip	10	8399	0	0	yellow
36287	ENSMUSG00000020368	50293961	50325673	Canx	11	31712	0	0	turquoise
23236	ENSMUSG00000038894	10984681	11008458	Irs2	8	23777	0	0	turquoise
21646	ENSMUSG00000042380	127243784	127247809	Smim12	4	4025	0	0	turquoise
49212	ENSMUSG00000053898	28825217	28832247	Ech1	7	7030	0	0	turquoise
51650	ENSMUSG00000067297	34617049	34640743	Ifit1bl2	19	23694	0	0	brown
6919	ENSMUSG00000024194	26933819	26939569	Cuta	17	5750	0	0	turquoise
18352	ENSMUSG00000024576	61555274	61590061	Csnk1a1	18	34787	0	0	turquoise
25869	ENSMUSG00000031824	120114152	120165306	6430548M08Rik	8	51154	0	0	turquoise
51657	ENSMUSG00000031960	111033144	111057664	Aars	8	24520	0	0	turquoise
22377	ENSMUSG00000069662	37133375	37138920	Marcks	10	5545	0	0	brown
54794	ENSMUSG00000025495	141122382	141157606	Ptdss2	7	35224	0	0	turquoise
4387	ENSMUSG00000036299	75005868	75010152	BC031181	18	4284	0	0	brown
47225	ENSMUSG00000047067	92906981	92908435	Dusp28	1	1454	0	0	turquoise
32757	ENSMUSG00000027706	30792875	30821263	Sec62	3	28388	0	0	turquoise
55208	ENSMUSG00000003037	72161200	72183904	Rab8a	8	22704	0	0	turquoise
39348	ENSMUSG00000038965	17152013	17202649	Ube2l3	16	50636	0	0	turquoise
32571	ENSMUSG00000042406	80255184	80257541	Atf4	15	2357	0	0	turquoise
31567	ENSMUSG00000059708	36608314	36645395	Akap17b	X	37081	0	0	turquoise
28196	ENSMUSG00000016534	38401357	38456454	Lamp2	X	55097	0	0	turquoise
52438	ENSMUSG00000037458	38487427	38519266	Azin1	15	31839	0	0	turquoise
7112	ENSMUSG00000051329	90677215	90736328	Nup160	2	59113	0	0	turquoise
20779	ENSMUSG00000071359	22703879	22731938	Tbpl1	10	28059	0	0	turquoise
6631	ENSMUSG00000017314	102057015	102088515	Mpp2	11	31500	0	0	turquoise
8155	ENSMUSG00000078572	120098928	120100705	Ndufaf8	11	1777	0	0	turquoise
42320	ENSMUSG00000068856	96172332	96177564	Sf3b4	3	5232	0	0	turquoise
3836	ENSMUSG00000005683	128337734	128362479	Cs	10	24745	0	0	turquoise
33152	ENSMUSG00000027944	89995446	89998780	Hax1	3	3334	0	0	turquoise
54063	ENSMUSG00000015804	45520229	45529276	Med28	5	9047	0	0	turquoise
53794	ENSMUSG00000021647	99898489	99901091	Cartpt	13	2602	0	0	brown
1098	ENSMUSG00000027359	126552407	126588243	Slc27a2	2	35836	0	0	green
44560	ENSMUSG00000002222	71388634	71440637	Rmnd5a	6	52003	0	0	turquoise
27058	ENSMUSG00000001472	123373753	123403835	Tcf25	8	30082	0	0	turquoise
37385	ENSMUSG00000028447	41714798	41723170	Dctn3	4	8372	0	0	turquoise
38261	ENSMUSG00000058230	16493719	16614993	Arhgap35	7	121274	0	0	turquoise
50049	ENSMUSG00000047115	49367739	49390539	Fam221a	6	22800	0	0	turquoise
29209	ENSMUSG00000036634	30899176	30914873	Mag	7	15697	0	0	turquoise
18995	ENSMUSG00000060992	103272714	103299868	Copz1	15	27154	0	0	turquoise
39281	ENSMUSG00000035891	86139128	86186141	Cerk	15	47013	0	0	turquoise
17533	ENSMUSG00000027131	112363011	112368027	Emc4	2	5016	0	0	turquoise
46732	ENSMUSG00000097908	136919146	136937112	4933404O12Rik	5	17966	0	0	turquoise
4802	ENSMUSG00000020865	94343295	94392997	Abcc3	11	49702	0	0	turquoise
31302	ENSMUSG00000007950	71456705	71463655	Abhd8	8	6950	0	0	turquoise
1045	ENSMUSG00000037526	47540893	47570649	Atg14	14	29756	0	0	turquoise
1024	ENSMUSG00000001017	90498956	90509498	Chtop	3	10542	0	0	turquoise
24152	ENSMUSG00000020638	26469204	26479837	Cmpk2	12	10633	0	0	turquoise
37187	ENSMUSG00000029405	92052146	92083719	G3bp2	5	31573	0	0	turquoise
36467	ENSMUSG00000001157	86691768	86733383	Gmcl1	6	41615	0	0	turquoise
33867	ENSMUSG00000041939	114444269	114460591	Mvk	5	16322	0	0	turquoise
43741	ENSMUSG00000033016	80606205	80713071	Nfatc1	18	106866	0	0	turquoise
16018	ENSMUSG00000003421	45062429	45078210	Nosip	7	15781	0	0	turquoise
43268	ENSMUSG00000038042	48577872	48625664	Ptpdc1	13	47792	0	0	turquoise
16460	ENSMUSG00000074093	51997171	52006018	Svip	7	8847	0	0	turquoise
1224	ENSMUSG00000031617	77595982	77610698	Tmem184c	8	14716	0	0	turquoise
5791	ENSMUSG00000027551	168893331	168955587	Zfp64	2	62256	0	0	turquoise
28548	ENSMUSG00000075227	6061192	6062472	Znhit2	19	1280	0	0	turquoise
49207	ENSMUSG00000021557	59445742	59585227	Agtpbp1	13	139485	0	0	turquoise
25792	ENSMUSG00000024853	5273932	5295455	Sf3b2	19	21523	0	0	turquoise
22733	ENSMUSG00000035212	101647718	101659364	Leprot	4	11646	0	0	turquoise
48682	ENSMUSG00000040591	91275068	91444704	1110051M20Rik	2	169636	0	0	turquoise
388	ENSMUSG00000022770	31663443	31875129	Dlg1	16	211686	0	0	turquoise
52348	ENSMUSG00000038079	59100590	59120408	Tmem237	1	19818	0	0	turquoise
36961	ENSMUSG00000037710	71330480	71344954	Cisd1	10	14474	0	0	brown
7048	ENSMUSG00000038708	118506267	118582519	Golga4	9	76252	0	0	turquoise
105	ENSMUSG00000037514	131262495	131299188	Pank2	2	36693	0	0	turquoise
53309	ENSMUSG00000052423	171270328	171276896	B4galt3	1	6568	0	0	turquoise
10381	ENSMUSG00000035521	25233331	25240124	Gnptg	17	6793	0	0	turquoise
18102	ENSMUSG00000048930	113366025	113377883	Tada3	6	11858	0	0	turquoise
45434	ENSMUSG00000072694	114808196	114823468	1500011B03Rik	5	15272	0	0	turquoise
45726	ENSMUSG00000060681	56609757	56664230	Slc9a6	X	54473	0	0	turquoise
23310	ENSMUSG00000020134	21091291	21150323	Peli1	11	59032	0	0	turquoise
6657	ENSMUSG00000024030	31057675	31117988	Abcg1	17	60313	0	0	turquoise
35963	ENSMUSG00000067194	159372178	159389928	Eif1ax	X	17750	0	0	turquoise
39349	ENSMUSG00000040473	5579278	5664239	Cfap69	5	84961	0	0	turquoise
25547	ENSMUSG00000032177	21165714	21213248	Pde4a	9	47534	0	0	turquoise
3928	ENSMUSG00000039914	128363100	128368997	Coq10a	10	5897	0	0	turquoise
48116	ENSMUSG00000030103	108660629	108666925	Bhlhe40	6	6296	0	0	blue
44081	ENSMUSG00000118084	33981494	33982777	AA388235	17	1283	0	0	turquoise
31776	ENSMUSG00000039542	49502136	49798925	Ncam1	9	296789	0	0	turquoise
7967	ENSMUSG00000027485	154190818	154220369	Bpifb1	2	29551	0	0	yellow
50790	ENSMUSG00000046709	102907948	103211334	Mapk10	5	303386	0	0	turquoise
47260	ENSMUSG00000045761	71673261	71729669	Togaram2	17	56408	0	0	turquoise
50742	ENSMUSG00000022744	58727910	58734251	Cldnd1	16	6341	0	0	turquoise
52301	ENSMUSG00000033629	64986983	65021693	Hacd3	9	34710	0	0	turquoise
1320	ENSMUSG00000022099	70601263	70636048	Dmtn	14	34785	0	0	turquoise
21715	ENSMUSG00000047766	60568859	60688158	Lrrc49	9	119299	0	0	turquoise
7352	ENSMUSG00000063011	25748613	25754378	Msln	17	5765	0	0	turquoise
33564	ENSMUSG00000043068	124740257	124751832	Fam89a	8	11575	0	0	turquoise
18049	ENSMUSG00000028833	126743750	126753438	Ncdn	4	9688	0	0	turquoise
3582	ENSMUSG00000024241	80393751	80480453	Sos1	17	86702	0	0	turquoise
31421	ENSMUSG00000010290	43098710	43115947	AI597479	1	17237	0	0	turquoise
42082	ENSMUSG00000020070	62980223	63017210	Rufy2	10	36987	0	0	turquoise
4462	ENSMUSG00000027341	132239492	132247807	Tmem230	2	8315	0	0	turquoise
52140	ENSMUSG00000064080	91212455	91272540	Fbln2	6	60085	0	0	turquoise
31502	ENSMUSG00000010095	8706882	8723369	Slc3a2	19	16487	0	0	turquoise
50519	ENSMUSG00000028382	59471868	59549364	Ptbp3	4	77496	0	0	turquoise
37384	ENSMUSG00000048776	147252101	147264183	Pthlh	6	12082	0	0	turquoise
49400	ENSMUSG00000025104	81881251	81934473	Hdgfl3	7	53222	0	0	turquoise
6532	ENSMUSG00000051223	58392898	58407353	Bzw1	1	14455	0	0	turquoise
23440	ENSMUSG00000042210	106440051	106447678	Abhd14a	9	7627	0	0	turquoise
24050	ENSMUSG00000040813	106658746	106685927	Tex264	9	27181	0	0	turquoise
25417	ENSMUSG00000021662	97899469	98206439	Arhgef28	13	306970	0	0	turquoise
497	ENSMUSG00000025743	130792537	130826319	Sdc3	4	33782	0	0	turquoise
383	ENSMUSG00000052712	29268788	29314065	BC004004	17	45277	0	0	turquoise
37209	ENSMUSG00000029474	122850048	122871291	Rnf34	5	21243	0	0	turquoise
22929	ENSMUSG00000089875	59769497	59775407	Etohd2	13	5910	0	0	turquoise
53693	ENSMUSG00000004698	34047580	34917095	Hdac9	12	869515	0	0	turquoise
37823	ENSMUSG00000021486	55320500	55325272	Prelid1	13	4772	0	0	turquoise
44667	ENSMUSG00000070319	20894349	20898623	Eif3g	9	4274	0	0	turquoise
14695	ENSMUSG00000059923	115644045	115708597	Grb2	11	64552	0	0	turquoise
4095	ENSMUSG00000028730	118554551	118620777	Cfap57	4	66226	0	0	blue
29310	ENSMUSG00000041378	18776847	18778262	Cldn5	16	1415	0	0	turquoise
50248	ENSMUSG00000032192	75306288	75345876	Gnb5	9	39588	0	0	turquoise
18224	ENSMUSG00000070730	119137001	119157034	Rmdn3	2	20033	0	0	turquoise
39399	ENSMUSG00000044461	59625308	59631660	Shisa2	14	6352	0	0	turquoise
42548	ENSMUSG00000027993	84160439	84306877	Trim2	3	146438	0	0	turquoise
20153	ENSMUSG00000054459	11325242	11436613	Vsnl1	12	111371	0	0	turquoise
40253	ENSMUSG00000063903	44225360	44229618	Klk1	7	4258	0	0	yellow
20058	ENSMUSG00000081534	97778520	97792692	Slc48a1	15	14172	0	0	turquoise
53634	ENSMUSG00000001383	36793876	36799666	Zmat2	18	5790	0	0	turquoise
15000	ENSMUSG00000013236	56412426	56476483	Ptprs	17	64057	0	0	turquoise
713	ENSMUSG00000037548	34143307	34151555	H2-DMb2	17	8248	0	0	turquoise
52823	ENSMUSG00000028550	99193934	99259787	Atg4c	4	65853	0	0	turquoise
21368	ENSMUSG00000068739	108424865	108445209	Sars	3	20344	0	0	turquoise
34786	ENSMUSG00000042532	42247574	42270348	Golga7b	19	22774	0	0	turquoise
19084	ENSMUSG00000057963	102568582	102704930	Itpk1	12	136348	0	0	turquoise
44682	ENSMUSG00000062762	36779159	36797393	Ei24	9	18234	0	0	turquoise
2896	ENSMUSG00000005312	58176156	58215653	Ubqln1	13	39497	0	0	turquoise
7001	ENSMUSG00000024044	69075683	69289989	Epb41l3	17	214306	0	0	turquoise
40855	ENSMUSG00000039105	63544772	63550750	Atp6v1g1	4	5978	0	0	green
5305	ENSMUSG00000074657	127225696	127263348	Kif5a	10	37652	0	0	turquoise
35848	ENSMUSG00000058254	10485158	10596605	Tspan7	X	111447	0	0	brown
14723	ENSMUSG00000048040	135993824	135995355	Arxes2	X	1531	0	0	turquoise
19735	ENSMUSG00000025040	17556564	17572325	Fundc1	X	15761	0	0	turquoise
23198	ENSMUSG00000074794	80883384	80896042	Arrdc3	13	12658	0	0	turquoise
31478	ENSMUSG00000028988	149518236	149566437	Ctnnbip1	4	48201	0	0	turquoise
31582	ENSMUSG00000031970	123504718	123515463	Dbndd1	8	10745	0	0	turquoise
52144	ENSMUSG00000025198	44034944	44069785	Erlin1	19	34841	0	0	turquoise
44942	ENSMUSG00000028759	138216296	138244683	Hp1bp3	4	28387	0	0	turquoise
36861	ENSMUSG00000041923	22693181	23041653	Nol4	18	348472	0	0	turquoise
26688	ENSMUSG00000021196	6579768	6648777	Pfkp	13	69009	0	0	turquoise
51007	ENSMUSG00000056770	108106431	108179314	Setd3	12	72883	0	0	turquoise
41831	ENSMUSG00000030917	120102353	120120992	Tmem159	7	18639	0	0	turquoise
23321	ENSMUSG00000031672	95864134	95888547	Got2	8	24413	0	0	turquoise
19109	ENSMUSG00000026499	180726043	180754204	Acbd3	1	28161	0	0	turquoise
35571	ENSMUSG00000015714	95314791	95323599	Cers2	3	8808	0	0	turquoise
53925	ENSMUSG00000037594	112808937	112816252	Clba1	12	7315	0	0	turquoise
42646	ENSMUSG00000026317	14881335	14901720	Cln8	8	20385	0	0	turquoise
51172	ENSMUSG00000062127	105001915	105053146	Cttnbp2nl	3	51231	0	0	turquoise
24320	ENSMUSG00000004069	4639989	4707695	Dnaja3	16	67706	0	0	turquoise
20695	ENSMUSG00000000420	24205344	24286818	Galnt1	18	81474	0	0	turquoise
34392	ENSMUSG00000040714	19394437	19404104	Klc3	7	9667	0	0	turquoise
42683	ENSMUSG00000030774	97788541	97912381	Pak1	7	123840	0	0	turquoise
27685	ENSMUSG00000047787	7092001	7105729	Flrt1	19	13728	0	0	turquoise
5683	ENSMUSG00000020189	111164752	111297249	Osbpl8	10	132497	0	0	turquoise
48983	ENSMUSG00000028822	134897849	134915024	Tmem50a	4	17175	0	0	brown
48739	ENSMUSG00000024387	35116196	35122053	Csnk2b	17	5857	0	0	turquoise
3716	ENSMUSG00000040181	162829561	162866610	Fmo1	1	37049	0	0	turquoise
44569	ENSMUSG00000054938	6467101	6478112	Olfr1346	7	11011	0	0	red
43765	ENSMUSG00000002341	70093085	70120873	Ncan	8	27788	0	0	turquoise
20263	ENSMUSG00000045193	80165985	80172786	Cirbp	10	6801	0	0	brown
17784	ENSMUSG00000019302	101009452	101063719	Atp6v0a1	11	54267	0	0	turquoise
19501	ENSMUSG00000026781	23068167	23115558	Acbd5	2	47391	0	0	turquoise
19982	ENSMUSG00000057068	92555069	92591279	Fam47e	5	36210	0	0	yellow
47086	ENSMUSG00000006705	31564734	31607693	Pknox1	17	42959	0	0	turquoise
4863	ENSMUSG00000041926	135262712	135284084	Rnpep	1	21372	0	0	turquoise
5690	ENSMUSG00000024190	26505590	26562128	Dusp1	17	56538	0	0	turquoise
26130	ENSMUSG00000006589	122574635	122576909	Aprt	8	2274	0	0	turquoise
2744	ENSMUSG00000026457	134415378	134433351	Adipor1	1	17973	0	0	brown
43344	ENSMUSG00000038486	96181151	96195521	Sv2a	3	14370	0	0	turquoise
49581	ENSMUSG00000066148	62408797	62426990	Prpf4	4	18193	0	0	turquoise
39129	ENSMUSG00000097409	110265248	110267462	Gm26832	8	2214	0	0	turquoise
18058	ENSMUSG00000098702	61726390	61735917	1500015A07Rik	18	9527	0	0	turquoise
45053	ENSMUSG00000061273	56585512	56598069	Mmgt1	X	12557	0	0	turquoise
16836	ENSMUSG00000026721	160219174	160793211	Rabgap1l	1	574037	0	0	turquoise
8104	ENSMUSG00000027195	94032689	94157964	Hsd17b12	2	125275	0	0	turquoise
2688	ENSMUSG00000059023	88793036	88796827	Olfr1201	2	3791	0	0	red
44492	ENSMUSG00000030509	66644565	66689596	Asb7	7	45031	0	0	turquoise
43266	ENSMUSG00000024949	6363690	6378030	Sf1	19	14340	0	0	turquoise
52701	ENSMUSG00000074923	118663303	118698020	Pak6	2	34717	0	0	turquoise
25416	ENSMUSG00000031196	75172715	75382615	F8	X	209900	0	0	turquoise
47746	ENSMUSG00000015224	96568429	96591578	Cyp2j9	4	23149	0	0	turquoise
6796	ENSMUSG00000017009	164424247	164443887	Sdc4	2	19640	0	0	turquoise
31217	ENSMUSG00000041229	151520672	151633859	Phf8	X	113187	0	0	turquoise
48471	ENSMUSG00000047514	34282190	34285275	Tspyl1	10	3085	0	0	turquoise
45202	ENSMUSG00000040820	94128882	94313571	Hlcs	16	184689	0	0	turquoise
43	ENSMUSG00000036097	44931151	44983299	Slf2	19	52148	0	0	turquoise
43523	ENSMUSG00000022477	81872309	81915133	Aco2	15	42824	0	0	turquoise
29366	ENSMUSG00000021577	74322254	74350280	Sdha	13	28026	0	0	turquoise
29540	ENSMUSG00000031202	75572046	75578231	Rab39b	X	6185	0	0	turquoise
31968	ENSMUSG00000057229	25619414	25625551	Dmac2	7	6137	0	0	turquoise
40238	ENSMUSG00000015149	28766735	28788661	Sirt2	7	21926	0	0	turquoise
45166	ENSMUSG00000025738	25809085	25821255	Fbxl16	17	12170	0	0	turquoise
54840	ENSMUSG00000059810	62559847	62704001	Rgs3	4	144154	0	0	turquoise
39567	ENSMUSG00000060480	19623930	19629916	Olfr171	16	5986	0	0	red
54940	ENSMUSG00000025626	52912266	52956943	Phf6	X	44677	0	0	turquoise
52022	ENSMUSG00000047126	86694351	86757565	Cltc	11	63214	0	0	turquoise
3697	ENSMUSG00000040462	127095650	127121131	Os9	10	25481	0	0	turquoise
26351	ENSMUSG00000028121	122294136	122530191	Bcar3	3	236055	0	0	turquoise
53917	ENSMUSG00000024646	84838704	84879871	Cyb5a	18	41167	0	0	pink
40628	ENSMUSG00000022253	9071260	9110891	Nadk2	15	39631	0	0	brown
1096	ENSMUSG00000021007	98628157	98669815	Spata7	12	41658	0	0	turquoise
24887	ENSMUSG00000037697	45588467	45658143	Ddhd1	14	69676	0	0	turquoise
27144	ENSMUSG00000027531	10311956	10331439	Impa1	3	19483	0	0	turquoise
49092	ENSMUSG00000045414	94517864	94538081	Dipk2a	9	20217	0	0	turquoise
60	ENSMUSG00000021534	68597421	68614231	1700001L19Rik	13	16810	0	0	turquoise
38055	ENSMUSG00000021939	63122462	63145923	Ctsb	14	23461	0	0	brown
21427	ENSMUSG00000036395	26763044	26806468	Glb1l2	9	43424	0	0	brown
43353	ENSMUSG00000031342	166238911	166388988	Gpm6b	X	150077	0	0	turquoise
18094	ENSMUSG00000033053	23558753	23652812	1700028P14Rik	19	94059	0	0	turquoise
19700	ENSMUSG00000060176	58287502	58359122	Kif27	13	71620	0	0	turquoise
2267	ENSMUSG00000024294	10725548	10818704	Mib1	18	93156	0	0	turquoise
6363	ENSMUSG00000023000	98891152	98898540	Dhh	15	7388	0	0	turquoise
54619	ENSMUSG00000042271	142226770	142239692	Nxt2	X	12922	0	0	turquoise
47899	ENSMUSG00000019054	136953275	136966234	Fis1	5	12959	0	0	turquoise
21815	ENSMUSG00000028488	85205126	85639195	Sh3gl2	4	434069	0	0	turquoise
32103	ENSMUSG00000029787	56714899	56761912	Avl9	6	47013	0	0	turquoise
48052	ENSMUSG00000031755	94067954	94098928	Bbs2	8	30974	0	0	turquoise
51716	ENSMUSG00000027797	55242364	55539068	Dclk1	3	296704	0	0	turquoise
39852	ENSMUSG00000022905	35978750	36037131	Kpna1	16	58381	0	0	turquoise
43908	ENSMUSG00000019795	7629373	7681136	Pcmt1	10	51763	0	0	turquoise
23845	ENSMUSG00000021986	60373259	60388197	Amer2	14	14938	0	0	turquoise
33436	ENSMUSG00000028524	102741297	102973628	Sgip1	4	232331	0	0	turquoise
47781	ENSMUSG00000042682	29968308	29975662	Selenok	14	7354	0	0	brown
42945	ENSMUSG00000004591	142790902	142882004	Pkn2	3	91102	0	0	turquoise
41552	ENSMUSG00000030982	118740226	118842966	Vps35l	7	102740	0	0	turquoise
44140	ENSMUSG00000036764	63382443	63410576	Dnajc12	10	28133	0	0	turquoise
24686	ENSMUSG00000073910	34949074	35157484	Mob3b	4	208410	0	0	turquoise
3393	ENSMUSG00000026988	59852364	59882591	Wdsub1	2	30227	0	0	turquoise
6504	ENSMUSG00000020849	75732869	75765845	Ywhae	11	32976	0	0	brown
25880	ENSMUSG00000020621	10390772	10395562	Rdh14	12	4790	0	0	turquoise
19939	ENSMUSG00000021339	24987483	25020379	Mrs2	13	32896	0	0	turquoise
39834	ENSMUSG00000022205	11981339	11996983	Sub1	15	15644	0	0	green
6512	ENSMUSG00000061032	78400384	78413043	Rrp1	10	12659	0	0	turquoise
36080	ENSMUSG00000030515	65644898	65692091	Tarsl2	7	47193	0	0	turquoise
18992	ENSMUSG00000054477	45268860	45686024	Kcnn2	18	417164	0	0	turquoise
15821	ENSMUSG00000035131	146494760	146902472	Brinp3	1	407712	0	0	brown
38795	ENSMUSG00000000976	83753696	83783754	Heatr6	11	30058	0	0	turquoise
55199	ENSMUSG00000044164	43615710	43670945	Rnf182	13	55235	0	0	turquoise
45041	ENSMUSG00000031754	94015496	94037031	Nudt21	8	21535	0	0	turquoise
1143	ENSMUSG00000027452	150618105	150668500	Acss1	2	50395	0	0	turquoise
42394	ENSMUSG00000022175	54464137	54471497	Lrp10	14	7360	0	0	turquoise
34438	ENSMUSG00000028278	32983037	33022180	Rragd	4	39143	0	0	turquoise
28185	ENSMUSG00000074102	106880918	106887428	Rbm15b	9	6510	0	0	turquoise
51724	ENSMUSG00000014905	44205559	44210326	Dnajb9	12	4767	0	0	turquoise
31207	ENSMUSG00000056564	58595114	58600783	Olfr324	11	5669	0	0	brown
19793	ENSMUSG00000030126	116018611	116193486	Tmcc1	6	174875	0	0	turquoise
17876	ENSMUSG00000003420	45092990	45103851	Fcgrt	7	10861	0	0	turquoise
31052	ENSMUSG00000021027	55602896	55821167	Ralgapa1	12	218271	0	0	turquoise
39025	ENSMUSG00000031458	13884794	13890281	Coprs	8	5487	0	0	turquoise
5070	ENSMUSG00000036304	43965033	43979791	Zdhhc23	16	14758	0	0	turquoise
50310	ENSMUSG00000054910	12672186	12679229	4931415C17Rik	8	7043	0	0	turquoise
16266	ENSMUSG00000047714	31251537	31275277	Ppp1r2	16	23740	0	0	turquoise
4891	ENSMUSG00000035086	101285952	101302286	Becn1	11	16334	0	0	turquoise
50081	ENSMUSG00000054469	73107985	73243368	Lclat1	17	135383	0	0	turquoise
36468	ENSMUSG00000004500	12965838	12974236	Zfp324	7	8398	0	0	turquoise
26170	ENSMUSG00000005687	103171655	103179166	Bcas2	3	7511	0	0	brown
38582	ENSMUSG00000029128	41624976	41708157	Rab28	5	83181	0	0	turquoise
49649	ENSMUSG00000006782	100574904	100591729	Cnp	11	16825	0	0	turquoise
40169	ENSMUSG00000030595	28758251	28767512	Nfkbib	7	9261	0	0	turquoise
40613	ENSMUSG00000022307	41447482	41861048	Oxr1	15	413566	0	0	turquoise
8018	ENSMUSG00000098923	119526160	119528983	Tmem185b	1	2823	0	0	turquoise
48154	ENSMUSG00000028373	65380803	66404611	Astn2	4	1023808	0	0	turquoise
14900	ENSMUSG00000029059	154895504	154899135	Prxl2b	4	3631	0	0	brown
4610	ENSMUSG00000051065	28826176	28929673	Mb21d2	16	103497	0	0	turquoise
4719	ENSMUSG00000016349	181147653	181157014	Eef1a2	2	9361	0	0	brown
26787	ENSMUSG00000031962	122847966	122867397	Cdh15	8	19431	0	0	turquoise
46764	ENSMUSG00000040276	27655509	27711482	Pacsin1	17	55973	0	0	turquoise
44857	ENSMUSG00000022305	39870589	39943994	Lrp12	15	73405	0	0	turquoise
42817	ENSMUSG00000027254	121289600	121310832	Map1a	2	21232	0	0	turquoise
31422	ENSMUSG00000003559	46707458	46741099	As3mt	19	33641	0	0	turquoise
39182	ENSMUSG00000035898	86109287	86172803	Uba6	5	63516	0	0	turquoise
19293	ENSMUSG00000011877	77493562	77507786	Git1	11	14224	0	0	turquoise
53550	ENSMUSG00000033237	96287518	96404992	Arid2	15	117474	0	0	turquoise
4028	ENSMUSG00000116933	91684398	91926982	Atp5o	16	242584	0	0	brown
53013	ENSMUSG00000026245	78417975	78488897	Farsb	1	70922	0	0	turquoise
37945	ENSMUSG00000052738	73248382	73276911	Suclg1	6	28529	0	0	turquoise
48012	ENSMUSG00000028716	115088708	115093899	Pdzk1ip1	4	5191	0	0	turquoise
36472	ENSMUSG00000031731	109778554	109864204	Ap1g1	8	85650	0	0	turquoise
35082	ENSMUSG00000037031	62185396	62231251	Tspan15	10	45855	0	0	turquoise
1360	ENSMUSG00000050043	84671316	84679140	Tmx2	2	7824	0	0	turquoise
32042	ENSMUSG00000037996	86983124	87230477	Slc24a2	4	247353	0	0	turquoise
36147	ENSMUSG00000037736	66745827	67057158	Limch1	5	311331	0	0	turquoise
39519	ENSMUSG00000036943	66843664	66919687	Rab8b	9	76023	0	0	turquoise
20556	ENSMUSG00000021983	59638540	60197179	Atp8a2	14	558639	0	0	turquoise
51607	ENSMUSG00000040760	26918988	26971232	Appl1	14	52244	0	0	turquoise
22759	ENSMUSG00000031148	7697131	7710262	Gpkow	X	13131	0	0	turquoise
15271	ENSMUSG00000041303	54396004	54438971	Gtf3c3	1	42967	0	0	turquoise
36067	ENSMUSG00000025968	63143596	63176833	Ndufs1	1	33237	0	0	turquoise
44700	ENSMUSG00000030788	110800432	110844457	Rnf141	7	44025	0	0	turquoise
26918	ENSMUSG00000028982	149744036	149774277	Slc25a33	4	30241	0	0	turquoise
2972	ENSMUSG00000026553	172082529	172122330	Copa	1	39801	0	0	turquoise
4624	ENSMUSG00000027384	140170649	140203689	Ndufaf5	2	33040	0	0	turquoise
1479	ENSMUSG00000028165	135406412	135423925	Cisd2	3	17513	0	0	turquoise
53291	ENSMUSG00000039954	43207583	43318682	Stk32a	18	111099	0	0	turquoise
6251	ENSMUSG00000034120	116849901	116853094	Srsf2	11	3193	0	0	brown
24508	ENSMUSG00000063145	69647171	69667571	Bbs5	2	20400	0	0	turquoise
27283	ENSMUSG00000004631	4674350	4747207	Sgce	6	72857	0	0	turquoise
27421	ENSMUSG00000040606	142102390	142239401	Kazn	4	137011	0	0	turquoise
36274	ENSMUSG00000031703	85717578	85840921	Itfg1	8	123343	0	0	turquoise
55385	ENSMUSG00000025731	25875074	25877169	Mettl26	17	2095	0	0	turquoise
54986	ENSMUSG00000086851	53564688	53567313	A430108G06Rik	11	2625	0	0	turquoise
52206	ENSMUSG00000059460	98224308	98234450	Olfr286	15	10142	0	0	red
33068	ENSMUSG00000001143	36419871	36445271	Lman2l	1	25400	0	0	turquoise
3497	ENSMUSG00000056880	115909455	116076176	Gadl1	9	166721	0	0	turquoise
17722	ENSMUSG00000027122	106962527	106974424	Arl14ep	2	11897	0	0	turquoise
34681	ENSMUSG00000032120	44309237	44320285	C2cd2l	9	11048	0	0	turquoise
36797	ENSMUSG00000039395	72159442	72212307	Mreg	1	52865	0	0	turquoise
4970	ENSMUSG00000026585	163779583	163917109	Kifap3	1	137526	0	0	turquoise
53115	ENSMUSG00000044221	88659448	88676171	Grsf1	5	16723	0	0	turquoise
46584	ENSMUSG00000010476	137193673	137314445	Ebf3	7	120772	0	0	turquoise
51256	ENSMUSG00000004849	137034993	137046135	Ap1s1	5	11142	0	0	brown
22958	ENSMUSG00000028149	138925902	139075201	Rap1gds1	3	149299	0	0	turquoise
35717	ENSMUSG00000031540	22859535	22943259	Kat6a	8	83724	0	0	turquoise
51791	ENSMUSG00000056367	25759997	25850688	Actr3b	5	90691	0	0	turquoise
50601	ENSMUSG00000048307	36477668	36496820	Ankrd46	15	19152	0	0	turquoise
49888	ENSMUSG00000050786	49319274	49341582	Ccdc126	6	22308	0	0	turquoise
17786	ENSMUSG00000078622	106197408	106216344	Ccdc47	11	18936	0	0	turquoise
32175	ENSMUSG00000085950	38424002	38455851	Gm13589	2	31849	0	0	turquoise
39123	ENSMUSG00000039988	157947239	158008034	Ankrd13c	3	60795	0	0	turquoise
42747	ENSMUSG00000090747	40520022	40530421	Esp8	17	10399	0	0	yellow
39777	ENSMUSG00000038879	34572799	34679212	Nipal2	15	106413	0	0	turquoise
1537	ENSMUSG00000005732	18239784	18248732	Ranbp1	16	8948	0	0	green
52653	ENSMUSG00000032279	54586334	54604661	Idh3a	9	18327	0	0	turquoise
54096	ENSMUSG00000086554	117975036	117993972	9530034E10Rik	4	18936	0	0	brown
44969	ENSMUSG00000071324	41914990	42018442	Armc2	10	103452	0	0	turquoise
17809	ENSMUSG00000067219	72647795	72671078	Nipal1	5	23283	0	0	turquoise
17060	ENSMUSG00000102923	180256429	180274963	Gm31728	1	18534	0	0	turquoise
29411	ENSMUSG00000047632	36917550	36919615	Fgfbp3	19	2065	0	0	turquoise
25918	ENSMUSG00000079304	128375456	128385144	Tex52	6	9688	0	0	turquoise
7025	ENSMUSG00000076434	164731180	164745931	Wfdc3	2	14751	0	0	turquoise
43786	ENSMUSG00000025666	81070698	81097872	Tmem47	X	27174	0	0	turquoise
40782	ENSMUSG00000040188	57560943	57588795	Scamp2	9	27852	0	0	turquoise
3896	ENSMUSG00000062960	75932827	75978458	Kdr	5	45631	0	0	turquoise
28920	ENSMUSG00000002365	5841329	5931954	Snx9	17	90625	0	0	turquoise
28332	ENSMUSG00000022474	81951108	81960930	Pmm1	15	9822	0	0	turquoise
27747	ENSMUSG00000029154	73406075	73453435	Cwh43	5	47360	0	0	brown
24404	ENSMUSG00000031585	33731833	33777173	Gtf2e2	8	45340	0	0	turquoise
35762	ENSMUSG00000038156	113765998	114043370	Spon1	7	277372	0	0	blue
25093	ENSMUSG00000046337	36562692	36683183	Fam178b	1	120491	0	0	turquoise
32427	ENSMUSG00000021890	31494399	31509858	Eaf1	14	15459	0	0	turquoise
55177	ENSMUSG00000019892	103046031	103236322	Lrriq1	10	190291	0	0	turquoise
18829	ENSMUSG00000042029	116405402	116463731	Ncapg2	12	58329	0	0	turquoise
40044	ENSMUSG00000037788	57727807	57825159	Vopp1	6	97352	0	0	turquoise
19770	ENSMUSG00000035329	59200655	59219725	Fbxo33	12	19070	0	0	turquoise
52625	ENSMUSG00000024068	74338987	74391115	Spast	17	52128	0	0	turquoise
52309	ENSMUSG00000015843	167598384	167639623	Rxrg	1	41239	0	0	turquoise
6301	ENSMUSG00000032446	118478212	118486132	Eomes	9	7920	0	0	turquoise
45821	ENSMUSG00000048070	66911981	66929876	Pirt	11	17895	0	0	turquoise
39773	ENSMUSG00000029147	31202664	31220687	Ppm1g	5	18023	0	0	turquoise
38940	ENSMUSG00000034300	34758906	34773760	Fam53c	18	14854	0	0	turquoise
2907	ENSMUSG00000054945	90366620	90368488	Gm9958	5	1868	0	0	turquoise
4075	ENSMUSG00000029428	128984557	129008574	Stx2	5	24017	0	0	turquoise
7348	ENSMUSG00000021013	98920574	98983238	Ttc8	12	62664	0	0	turquoise
2810	ENSMUSG00000038145	122117266	122169702	Snrk	9	52436	0	0	turquoise
36481	ENSMUSG00000008035	10715013	10719690	Mid1ip1	X	4677	0	0	turquoise
664	ENSMUSG00000003352	98630840	98644529	Cacnb3	15	13689	0	0	turquoise
33337	ENSMUSG00000028433	41194313	41275144	Ubap2	4	80831	0	0	turquoise
49051	ENSMUSG00000030062	88084482	88105304	Rpn1	6	20822	0	0	turquoise
17453	ENSMUSG00000027642	157279017	157326319	Rpn2	2	47302	0	0	turquoise
47636	ENSMUSG00000024827	30098447	30175429	Gldc	19	76982	0	0	turquoise
20718	ENSMUSG00000021384	49230690	49248706	Susd3	13	18016	0	0	turquoise
7104	ENSMUSG00000017307	164792765	164804882	Acot8	2	12117	0	0	turquoise
48823	ENSMUSG00000007038	34931253	34935953	Neu1	17	4700	0	0	turquoise
42976	ENSMUSG00000029203	65537233	65598988	Ube2k	5	61755	0	0	turquoise
50618	ENSMUSG00000002781	45896941	45917413	Tmem143	7	20472	0	0	turquoise
52954	ENSMUSG00000024644	84667465	84685702	Cndp2	18	18237	0	0	turquoise
19426	ENSMUSG00000042790	45863425	45906911	Rnf214	9	43486	0	0	turquoise
22818	ENSMUSG00000044792	59755409	59769810	Isca1	13	14401	0	0	turquoise
7658	ENSMUSG00000026239	86542994	86582629	Pde6d	1	39635	0	0	brown
53319	ENSMUSG00000052144	100833622	100869934	Ppp4r2	6	36312	0	0	brown
31110	ENSMUSG00000030536	80711583	80825974	Iqgap1	7	114391	0	0	turquoise
19474	ENSMUSG00000015852	87250758	87263738	Fcrls	3	12980	0	0	turquoise
38323	ENSMUSG00000032375	66775202	66795490	Aph1b	9	20288	0	0	turquoise
39370	ENSMUSG00000053040	66814994	66834726	Aph1c	9	19732	0	0	turquoise
19339	ENSMUSG00000028690	116702279	116708406	Mmachc	4	6127	0	0	turquoise
33284	ENSMUSG00000031534	22462614	22476882	Smim19	8	14268	0	0	turquoise
32713	ENSMUSG00000053070	8021672	8042823	Cfap300	9	21151	0	0	turquoise
17215	ENSMUSG00000027408	130390775	130397574	Cpxm1	2	6799	0	0	turquoise
4854	ENSMUSG00000022525	29209695	29230531	Plaat1	16	20836	0	0	turquoise
28013	ENSMUSG00000005447	25295049	25297986	Pafah1b3	7	2937	0	0	turquoise
21369	ENSMUSG00000004264	124712336	124716950	Phb2	6	4614	0	0	brown
48897	ENSMUSG00000021236	84373857	84409029	Entpd5	12	35172	0	0	turquoise
50435	ENSMUSG00000029101	34949445	35039644	Rgs12	5	90199	0	0	turquoise
27979	ENSMUSG00000028603	108043839	108144998	Scp2	4	101159	0	0	brown
51701	ENSMUSG00000075427	98186013	98195542	Olfr288	15	9529	0	0	red
1683	ENSMUSG00000078578	135438149	135468198	Ube2d3	3	30049	0	0	green
4635	ENSMUSG00000075091	89333208	89342398	Olfr1233	2	9190	0	0	green
35758	ENSMUSG00000031701	85537633	85555344	Dnaja2	8	17711	0	0	turquoise
44709	ENSMUSG00000040029	148770683	148831467	Ipo8	6	60784	0	0	turquoise
20321	ENSMUSG00000007458	122308720	122317680	M6pr	6	8960	0	0	turquoise
36124	ENSMUSG00000024668	10500534	10526142	Sdhaf2	19	25608	0	0	turquoise
43011	ENSMUSG00000035851	86804221	86836659	Ythdc1	5	32438	0	0	turquoise
4735	ENSMUSG00000025135	120598421	120608198	Anapc11	11	9777	0	0	turquoise
22152	ENSMUSG00000042363	20823576	20831056	Lgalsl	11	7480	0	0	turquoise
35396	ENSMUSG00000026482	152516760	152766351	Rgl1	1	249591	0	0	turquoise
32398	ENSMUSG00000031963	23223076	23485200	Bmper	9	262124	0	0	turquoise
33673	ENSMUSG00000020397	46436925	46442721	Med7	11	5796	0	0	turquoise
18962	ENSMUSG00000053825	106470339	106935952	Ppfia2	10	465613	0	0	turquoise
37842	ENSMUSG00000013160	105524465	105566047	Atp6v0d1	8	41582	0	0	turquoise
37456	ENSMUSG00000030301	147475828	147632612	Ccdc91	6	156784	0	0	turquoise
20169	ENSMUSG00000026798	29787493	29797935	Coq4	2	10442	0	0	turquoise
42199	ENSMUSG00000039904	25665878	25690729	Gpr37	6	24851	0	0	turquoise
41241	ENSMUSG00000027805	57841895	57848079	Pfn2	3	6184	0	0	turquoise
23152	ENSMUSG00000070371	127932638	127946725	Prss36	7	14087	0	0	turquoise
3142	ENSMUSG00000042229	134494648	134508774	Rabif	1	14126	0	0	turquoise
34801	ENSMUSG00000022437	84192241	84217267	Samm50	15	25026	0	0	turquoise
40106	ENSMUSG00000050052	13952008	13975032	Tdrp	8	23024	0	0	turquoise
7869	ENSMUSG00000034757	102284931	102289237	Tmub2	11	4306	0	0	turquoise
46488	ENSMUSG00000040138	16885521	16911774	Ndp	X	26253	0	0	turquoise
20838	ENSMUSG00000047617	25455141	25461094	Paxx	2	5953	0	0	turquoise
50553	ENSMUSG00000030605	79133768	79149060	Mfge8	7	15292	0	0	turquoise
16323	ENSMUSG00000026739	18677018	18686629	Bmi1	2	9611	0	0	turquoise
21741	ENSMUSG00000009030	37350074	37359332	Pdcl	2	9258	0	0	turquoise
21962	ENSMUSG00000021635	100617164	100651051	Rad17	13	33887	0	0	turquoise
18859	ENSMUSG00000022442	83483769	83510893	Ttll1	15	27124	0	0	turquoise
29489	ENSMUSG00000022023	79459937	79481520	Wbp4	14	21583	0	0	turquoise
30432	ENSMUSG00000036699	36195904	36199158	Zcchc12	X	3254	0	0	turquoise
39652	ENSMUSG00000018446	70977836	70983026	C1qbp	11	5190	0	0	turquoise
20449	ENSMUSG00000057880	8513429	8621568	Abat	16	108139	0	0	turquoise
46360	ENSMUSG00000056696	6564841	6571401	Olfr1350	7	6560	0	0	green
32803	ENSMUSG00000030116	122505845	122529290	Mfap5	6	23445	0	0	turquoise
5420	ENSMUSG00000023236	113776362	113829121	Scg5	2	52759	0	0	turquoise
53075	ENSMUSG00000097121	101082451	101088927	D130020L05Rik	12	6476	0	0	turquoise
15345	ENSMUSG00000043372	103132429	103139876	Hexim2	11	7447	0	0	turquoise
47598	ENSMUSG00000031950	111940703	111953612	Gabarapl2	8	12909	0	0	brown
44937	ENSMUSG00000040724	107101146	107115005	Kcna2	3	13859	0	0	turquoise
18669	ENSMUSG00000041912	94413273	94434668	Tdrkh	3	21395	0	0	turquoise
53796	ENSMUSG00000071074	46248080	46252537	Yipf3	17	4457	0	0	turquoise
53117	ENSMUSG00000026893	62664285	62694109	Gca	2	29824	0	0	turquoise
50967	ENSMUSG00000006345	75561604	75586200	Ggt1	10	24596	0	0	brown
5991	ENSMUSG00000035399	163405822	163424697	Oser1	2	18875	0	0	turquoise
22658	ENSMUSG00000060538	126886171	126922917	Tmem219	7	36746	0	0	turquoise
2637	ENSMUSG00000021497	55714650	55726227	Txndc15	13	11577	0	0	turquoise
53436	ENSMUSG00000042364	113592179	113618564	Snx18	13	26385	0	0	turquoise
29548	ENSMUSG00000001131	20870166	20874735	Timp1	X	4569	0	0	blue
39450	ENSMUSG00000029265	108268897	108280526	Dr1	5	11629	0	0	turquoise
54587	ENSMUSG00000030747	99153658	99182719	Dgat2	7	29061	0	0	turquoise
1821	ENSMUSG00000030603	28041707	28050101	Psmc4	7	8394	0	0	brown
52563	ENSMUSG00000027404	130171414	130179403	Snrpb	2	7989	0	0	turquoise
27322	ENSMUSG00000020086	61738665	61784147	Macroh2a2	10	45482	0	0	turquoise
37487	ENSMUSG00000104204	57684739	57687580	Gm37397	6	2841	0	0	turquoise
48969	ENSMUSG00000006818	13006846	13040063	Sod2	17	33217	0	0	turquoise
1544	ENSMUSG00000074682	152411955	152415027	Zcchc3	2	3072	0	0	turquoise
43568	ENSMUSG00000024384	32067741	32104328	Iws1	18	36587	0	0	turquoise
1506	ENSMUSG00000003934	69554092	69560205	Efnb3	11	6113	0	0	turquoise
26184	ENSMUSG00000030042	82618992	82705365	Pole4	6	86373	0	0	turquoise
47630	ENSMUSG00000107439	58964874	58972234	Gm45060	6	7360	0	0	turquoise
55355	ENSMUSG00000115810	73423311	73424109	Gm49066	15	798	0	0	turquoise
26391	ENSMUSG00000028478	44004452	44032846	Clta	4	28394	0	0	turquoise
43778	ENSMUSG00000026319	105663861	105755191	Relch	1	91330	0	0	turquoise
16493	ENSMUSG00000090150	104063377	104127725	Acad11	9	64348	0	0	turquoise
26564	ENSMUSG00000013584	71215789	71296243	Aldh1a2	9	80454	0	0	turquoise
32276	ENSMUSG00000059479	25626654	25635100	B3gnt8	7	8446	0	0	turquoise
48506	ENSMUSG00000044502	31665181	31671885	Bod1	11	6704	0	0	turquoise
5069	ENSMUSG00000023021	99734881	99772885	Cers5	15	38004	0	0	turquoise
36136	ENSMUSG00000056486	73610660	73775346	Chn1	2	164686	0	0	turquoise
33612	ENSMUSG00000038206	56551090	56593939	Fbxo8	8	42849	0	0	turquoise
19342	ENSMUSG00000029103	35091501	35105766	Lrpap1	5	14265	0	0	turquoise
23137	ENSMUSG00000058298	53536315	53630439	Mcm9	10	94124	0	0	turquoise
1421	ENSMUSG00000017210	98704591	98729435	Med24	11	24844	0	0	turquoise
23459	ENSMUSG00000030557	67231163	67372858	Mef2a	7	141695	0	0	turquoise
28412	ENSMUSG00000053253	105258573	105309298	Ndfip2	14	50725	0	0	turquoise
6985	ENSMUSG00000041958	78328415	78342782	Pigs	11	14367	0	0	turquoise
38413	ENSMUSG00000028657	122836242	122859175	Ppt1	4	22933	0	0	turquoise
40072	ENSMUSG00000001054	51623671	51635896	Rmnd5b	11	12225	0	0	turquoise
20855	ENSMUSG00000027957	116669470	116712831	Slc35a3	3	43361	0	0	turquoise
14770	ENSMUSG00000116772	18213649	18215250	4930483P17Rik	16	1601	0	0	turquoise
22788	ENSMUSG00000085601	19099046	19118368	Gm4969	7	19322	0	0	turquoise
33060	ENSMUSG00000047603	24134169	24143241	Zfp235	7	9072	0	0	turquoise
17514	ENSMUSG00000040929	27761721	28011166	Rfx3	19	249445	0	0	turquoise
18173	ENSMUSG00000003341	80519584	80539124	Atp8b3	10	19540	0	0	turquoise
23404	ENSMUSG00000015222	66175273	66442583	Map2	1	267310	0	0	turquoise
38065	ENSMUSG00000024552	78146148	78596942	Slc14a2	18	450794	0	0	turquoise
717	ENSMUSG00000039262	32151082	32234537	Prrc2b	2	83455	0	0	turquoise
5260	ENSMUSG00000025503	141392199	141402968	Taldo1	7	10769	0	0	brown
28337	ENSMUSG00000031812	121590361	121598760	Map1lc3b	8	8399	0	0	brown
27364	ENSMUSG00000022255	34082694	34145624	Mtdh	15	62930	0	0	turquoise
19214	ENSMUSG00000071180	108044446	108049172	Smim15	13	4726	0	0	turquoise
7463	ENSMUSG00000058114	37900437	37906795	Olfr127	17	6358	0	0	red
28799	ENSMUSG00000021607	73328513	73332178	Mrpl36	13	3665	0	0	turquoise
50546	ENSMUSG00000039462	34389981	34397085	Col10a1	10	7104	0	0	blue
25299	ENSMUSG00000070493	129881156	129887470	Chchd2	5	6314	0	0	green
4743	ENSMUSG00000035112	101260567	101277409	Wnk4	11	16842	0	0	turquoise
24285	ENSMUSG00000030084	89316314	89362620	Plxna1	6	46306	0	0	turquoise
36203	ENSMUSG00000033054	53537047	53574342	Npat	9	37295	0	0	turquoise
45782	ENSMUSG00000100546	92714234	92717202	Gm29483	1	2968	0	0	turquoise
16421	ENSMUSG00000029182	30466047	30484088	1700001C02Rik	5	18041	0	0	yellow
43242	ENSMUSG00000013663	32757497	32826160	Pten	19	68663	0	0	turquoise
43034	ENSMUSG00000030127	124958413	124965538	Cops7a	6	7125	0	0	turquoise
54564	ENSMUSG00000026248	79776018	79781445	Mrpl44	1	5427	0	0	turquoise
33452	ENSMUSG00000035566	84443563	84539002	Pcdh17	14	95439	0	0	turquoise
18385	ENSMUSG00000024083	64281005	64331916	Pja2	17	50911	0	0	turquoise
33942	ENSMUSG00000022391	81704248	81745530	Rangap1	15	41282	0	0	turquoise
45977	ENSMUSG00000027896	107291230	107312115	Slc16a4	3	20885	0	0	blue
47606	ENSMUSG00000049281	40269217	40291618	Scn3b	9	22401	0	0	turquoise
219	ENSMUSG00000043415	19657752	19660583	Otud1	2	2831	0	0	turquoise
26919	ENSMUSG00000029330	101765130	101823858	Cds1	5	58728	0	0	turquoise
53791	ENSMUSG00000061536	121680045	121705490	Sec22c	9	25445	0	0	turquoise
21013	ENSMUSG00000098176	75979872	75982455	Ccdc166	15	2583	0	0	turquoise
22465	ENSMUSG00000037032	105558483	105581653	Apbb1	7	23170	0	0	turquoise
5403	ENSMUSG00000027546	168634438	168742409	Atp9a	2	107971	0	0	turquoise
5254	ENSMUSG00000025139	141874813	141918507	Tollip	7	43694	0	0	turquoise
43978	ENSMUSG00000020326	40748552	40755311	Ccng1	11	6759	0	0	turquoise
31281	ENSMUSG00000097571	103493556	103565696	Jpx	X	72140	0	0	turquoise
48607	ENSMUSG00000052852	71707561	71810710	Reep1	6	103149	0	0	turquoise
20218	ENSMUSG00000022540	5008730	5013553	Rogdi	16	4823	0	0	turquoise
30385	ENSMUSG00000065979	11803721	11909445	Cpped1	16	105724	0	0	turquoise
45823	ENSMUSG00000030588	29238329	29247597	Yif1b	7	9268	0	0	turquoise
26925	ENSMUSG00000031517	54954843	55060871	Gpm6a	8	106028	0	0	brown
1563	ENSMUSG00000044600	72565188	72571088	Smim7	8	5900	0	0	turquoise
23208	ENSMUSG00000070306	44240676	44247306	Ccdc153	9	6630	0	0	yellow
28710	ENSMUSG00000020107	59987409	60003135	Anapc16	10	15726	0	0	turquoise
26743	ENSMUSG00000055302	36794867	36796772	Mrfap1	5	1905	0	0	brown
54026	ENSMUSG00000026825	32308471	32353338	Dnm1	2	44867	0	0	turquoise
55356	ENSMUSG00000104063	37751600	37841873	Pcdhgb7	18	90273	0	0	turquoise
122	ENSMUSG00000020658	3962554	4038915	Efr3b	12	76361	0	0	turquoise
37564	ENSMUSG00000043207	121059237	121098241	Zmpste24	4	39004	0	0	turquoise
6024	ENSMUSG00000075410	116653534	116668389	Prcd	11	14855	0	0	turquoise
8000	ENSMUSG00000083732	154284213	154285261	Gm14197	2	1048	0	0	yellow
32142	ENSMUSG00000030842	101905904	101926675	Lamtor1	7	20771	0	0	turquoise
5548	ENSMUSG00000020612	109649405	109669656	Prkar1a	11	20251	0	0	brown
54951	ENSMUSG00000023011	99497012	99528165	Faim2	15	31153	0	0	brown
33976	ENSMUSG00000025014	41029275	41059525	Dntt	19	30250	0	0	black
48884	ENSMUSG00000052085	24999534	25202432	Dock8	19	202898	0	0	turquoise
45543	ENSMUSG00000003469	70457476	70468832	Phyhip	14	11356	0	0	turquoise
27221	ENSMUSG00000001774	18292125	18317442	Chordc1	9	25317	0	0	turquoise
40385	ENSMUSG00000044636	100479570	100495488	Csrnp2	15	15918	0	0	turquoise
35330	ENSMUSG00000022191	12824815	12935291	Drosha	15	110476	0	0	turquoise
27972	ENSMUSG00000038518	44729474	44921643	Jarid2	13	192169	0	0	turquoise
51815	ENSMUSG00000062232	79062516	79286517	Rapgef2	3	224001	0	0	turquoise
41389	ENSMUSG00000045917	63558781	63586357	Tmem268	4	27576	0	0	turquoise
23211	ENSMUSG00000035944	85832306	85858822	Ttc38	15	26516	0	0	turquoise
21806	ENSMUSG00000046079	105699969	105832436	Lrrc8d	5	132467	0	0	turquoise
33875	ENSMUSG00000060450	38284537	38317849	Rnf14	18	33312	0	0	turquoise
3964	ENSMUSG00000062098	138256565	138589292	Btbd3	2	332727	0	0	turquoise
39940	ENSMUSG00000042743	104109741	104141735	Sgtb	13	31994	0	0	turquoise
35556	ENSMUSG00000028954	24685532	24710378	Nub1	5	24846	0	0	turquoise
23644	ENSMUSG00000036959	48341358	48408049	Bcorl1	X	66691	0	0	turquoise
17464	ENSMUSG00000103711	171418872	171420352	Tstd1	1	1480	0	0	turquoise
26094	ENSMUSG00000022018	79288756	79301645	Rgcc	14	12889	0	0	red
40263	ENSMUSG00000050855	29833620	29853669	Zfp940	7	20049	0	0	turquoise
34300	ENSMUSG00000030539	80186841	80226527	Sema4b	7	39686	0	0	turquoise
4616	ENSMUSG00000020778	116198855	116215318	Ten1	11	16463	0	0	turquoise
6780	ENSMUSG00000048399	25286817	25422344	Tprg	16	135527	0	0	turquoise
871	ENSMUSG00000032435	114688790	114724302	Dync1li1	9	35512	0	0	turquoise
3171	ENSMUSG00000068742	92403646	92434043	Cry2	2	30397	0	0	turquoise
35446	ENSMUSG00000029403	92006074	92043883	Cdkl2	5	37809	0	0	turquoise
37576	ENSMUSG00000049556	56618475	56796468	Lingo1	9	177993	0	0	turquoise
50860	ENSMUSG00000038668	58435255	58553898	Lpar1	4	118643	0	0	turquoise
47099	ENSMUSG00000051000	85660061	85817291	Fam160a1	3	157230	0	0	turquoise
39838	ENSMUSG00000042642	89401004	89411870	Flad1	3	10866	0	0	turquoise
19359	ENSMUSG00000085438	119594297	119607502	Oip5os1	2	13205	0	0	turquoise
34544	ENSMUSG00000024787	6119399	6128304	Snx15	19	8905	0	0	turquoise
2036	ENSMUSG00000042305	134346097	134361979	Tmem183a	1	15882	0	0	turquoise
40450	ENSMUSG00000030894	105744811	105752235	Tpp1	7	7424	0	0	turquoise
29891	ENSMUSG00000030307	114131241	114249952	Slc6a11	6	118711	0	0	brown
34214	ENSMUSG00000049904	22512088	22519234	Tmem17	11	7146	0	0	turquoise
43200	ENSMUSG00000034648	107529768	107570214	Lrrn1	6	40446	0	0	turquoise
54966	ENSMUSG00000004031	158245269	158356326	Brinp2	1	111057	0	0	turquoise
24655	ENSMUSG00000040811	19176421	19206482	Eml2	7	30061	0	0	turquoise
50639	ENSMUSG00000009207	74520291	74579435	Lnpk	2	59144	0	0	turquoise
7506	ENSMUSG00000022805	38297754	38342143	Maats1	16	44389	0	0	turquoise
3561	ENSMUSG00000069769	88339382	88718513	Msi2	11	379131	0	0	turquoise
31319	ENSMUSG00000045655	78081021	78089007	Fam216b	14	7986	0	0	yellow
55260	ENSMUSG00000000563	105942698	105960099	Atp5pb	3	17401	0	0	green
39841	ENSMUSG00000060678	23697635	23698454	H4c3	13	819	0	0	turquoise
36547	ENSMUSG00000034088	93405940	93478815	Hdlbp	1	72875	0	0	turquoise
45881	ENSMUSG00000022619	89453913	89464468	Mapk8ip2	15	10555	0	0	turquoise
37584	ENSMUSG00000033904	118712552	118737024	Ccp110	7	24472	0	0	turquoise
15411	ENSMUSG00000055805	103171107	103198901	Fmnl1	11	27794	0	0	turquoise
30490	ENSMUSG00000031089	21714896	21742355	Slc6a14	X	27459	0	0	turquoise
3812	ENSMUSG00000037126	46312087	46327156	Psd	19	15069	0	0	turquoise
30137	ENSMUSG00000028435	41092722	41098183	Aqp3	4	5461	0	0	brown
31514	ENSMUSG00000031556	25017211	25023260	Tm2d2	8	6049	0	0	turquoise
45383	ENSMUSG00000072663	9578193	9748868	Spef2	15	170675	0	0	turquoise
38890	ENSMUSG00000028274	33310311	33502614	Rngtt	4	192303	0	0	turquoise
37453	ENSMUSG00000043866	105739393	105744361	Taf10	7	4968	0	0	turquoise
599	ENSMUSG00000039830	91225457	91228677	Olig2	16	3220	0	0	turquoise
53064	ENSMUSG00000021288	111758849	111807844	Klc1	12	48995	0	0	turquoise
27752	ENSMUSG00000038696	34406771	34624950	Mapkap1	2	218179	0	0	turquoise
4178	ENSMUSG00000020647	4247362	4477182	Ncoa1	12	229820	0	0	turquoise
600	ENSMUSG00000031839	119344488	119348922	Hsbp1	8	4434	0	0	brown
46826	ENSMUSG00000025586	81347026	81455465	Cpeb1	7	108439	0	0	turquoise
38043	ENSMUSG00000024302	23415135	23659715	Dtna	18	244580	0	0	turquoise
49878	ENSMUSG00000035934	36890982	37147407	Pknox2	9	256425	0	0	turquoise
20680	ENSMUSG00000029998	86386006	86397154	Pcyox1	6	11148	0	0	turquoise
30363	ENSMUSG00000040289	8663359	8667256	Hey1	3	3897	0	0	turquoise
34716	ENSMUSG00000032897	120757438	120831572	Nfyc	4	74134	0	0	turquoise
25974	ENSMUSG00000015672	14608184	14613165	Mrpl32	13	4981	0	0	turquoise
41217	ENSMUSG00000003849	107388225	107403206	Nqo1	8	14981	0	0	green
16762	ENSMUSG00000036019	105187663	105574451	Tmtc2	10	386788	0	0	turquoise
2881	ENSMUSG00000001240	101246028	101259546	Ramp2	11	13518	0	0	turquoise
3320	ENSMUSG00000020044	86300372	86349506	Timp3	10	49134	0	0	turquoise
6611	ENSMUSG00000063188	37399226	37407477	Olfr107	17	8251	0	0	magenta
24293	ENSMUSG00000037369	18162575	18279936	Kdm6a	X	117361	0	0	turquoise
52477	ENSMUSG00000022185	54642161	54686931	Acin1	14	44770	0	0	turquoise
17512	ENSMUSG00000025270	150547375	150570638	Alas2	X	23263	0	0	black
46857	ENSMUSG00000093661	99625135	99666771	Eif4e3	6	41636	0	0	turquoise
7176	ENSMUSG00000055022	92051165	92341967	Cntn1	15	290802	0	0	brown
51769	ENSMUSG00000085793	84451422	84546145	Lin52	12	94723	0	0	turquoise
49109	ENSMUSG00000037716	58028677	58118823	Ccdc33	9	90146	0	0	turquoise
2646	ENSMUSG00000003354	98708207	98723336	Ccdc65	15	15129	0	0	turquoise
53697	ENSMUSG00000069206	67424549	67451624	Zfp874a	13	27075	0	0	turquoise
44005	ENSMUSG00000028292	34614957	34660167	Rars2	4	45210	0	0	turquoise
36491	ENSMUSG00000038695	44467980	44471662	Josd2	7	3682	0	0	turquoise
4529	ENSMUSG00000042705	46958816	47234284	Commd10	18	275468	0	0	turquoise
51023	ENSMUSG00000037971	50762828	50775520	1110032A03Rik	9	12692	0	0	turquoise
39101	ENSMUSG00000031725	93256236	93279747	Ces1f	8	23511	0	0	brown
54980	ENSMUSG00000028691	116685544	116700822	Prdx1	4	15278	0	0	pink
24458	ENSMUSG00000040433	96682770	96752831	Zbtb38	9	70061	0	0	turquoise
45333	ENSMUSG00000040907	24978167	25005958	Atp1a3	7	27791	0	0	brown
53641	ENSMUSG00000006262	88720855	88764220	Mob1b	5	43365	0	0	turquoise
52728	ENSMUSG00000013593	171234853	171251388	Ndufs2	1	16535	0	0	turquoise
7487	ENSMUSG00000003279	69969073	70821413	Dlgap1	17	852340	0	0	brown
44388	ENSMUSG00000030909	120173858	120185586	Anks4b	7	11728	0	0	turquoise
18430	ENSMUSG00000005804	122738503	122749475	Bloc1s6	2	10972	0	0	turquoise
49060	ENSMUSG00000053334	113735803	113740600	Ficd	5	4797	0	0	turquoise
19014	ENSMUSG00000049327	124439930	124462308	Kmt5a	5	22378	0	0	turquoise
7357	ENSMUSG00000037353	100469023	100479164	Letmd1	15	10141	0	0	turquoise
1257	ENSMUSG00000032715	152337422	152344032	Trib3	2	6610	0	0	turquoise
43513	ENSMUSG00000007867	86082541	86162459	Ift43	12	79918	0	0	brown
38605	ENSMUSG00000099481	102065511	102083765	Xndc1	7	18254	0	0	turquoise
51814	ENSMUSG00000033161	101576219	101604684	Atp1a1	3	28465	0	0	turquoise
49331	ENSMUSG00000059890	44923127	44965600	Ube4a	9	42473	0	0	turquoise
28658	ENSMUSG00000020097	61098642	61147703	Sgpl1	10	49061	0	0	brown
3384	ENSMUSG00000053477	69343356	69689079	Tcf4	18	345723	0	0	turquoise
2931	ENSMUSG00000003992	91460283	91703429	Ssbp2	13	243146	0	0	turquoise
7209	ENSMUSG00000025245	123694416	123717697	Lztfl1	9	23281	0	0	turquoise
52966	ENSMUSG00000110863	121277775	121286000	Gm34655	9	8225	0	0	turquoise
16062	ENSMUSG00000061759	4432467	4455141	Armt1	10	22674	0	0	turquoise
30155	ENSMUSG00000035919	22475715	22888280	Bbs9	9	412565	0	0	turquoise
5924	ENSMUSG00000002279	25579085	25662826	Lmf1	17	83741	0	0	turquoise
45347	ENSMUSG00000046671	134525550	134535387	Mtfr1l	4	9837	0	0	turquoise
35508	ENSMUSG00000020817	70844778	70943105	Rabep1	11	98327	0	0	turquoise
5042	ENSMUSG00000025373	128411657	128441441	Rnf41	10	29784	0	0	turquoise
151	ENSMUSG00000029076	155992872	156013610	Sdf4	4	20738	0	0	turquoise
41110	ENSMUSG00000042797	97724006	97738289	Aqp11	7	14283	0	0	turquoise
48780	ENSMUSG00000020840	76924809	76987379	Blmh	11	62570	0	0	turquoise
23539	ENSMUSG00000092482	124732168	124738040	Gm20531	6	5872	0	0	turquoise
38983	ENSMUSG00000029199	65391497	65410693	Lias	5	19196	0	0	turquoise
6895	ENSMUSG00000052459	44085402	44139705	Atp6v1a	16	54303	0	0	turquoise
55281	ENSMUSG00000029559	114942158	114949783	2210016L21Rik	5	7625	0	0	turquoise
45614	ENSMUSG00000074486	88377736	88378699	Bglap2	3	963	0	0	yellow
6474	ENSMUSG00000061972	37279043	37283460	Olfr99	17	4417	0	0	magenta
3163	ENSMUSG00000086822	131820006	131847683	5330413P13Rik	2	27677	0	0	turquoise
26934	ENSMUSG00000040302	3583978	3596585	Rbm48	5	12607	0	0	turquoise
35723	ENSMUSG00000040725	25721165	25754757	Hnrnpul1	7	33592	0	0	turquoise
22601	ENSMUSG00000022214	55560006	55570065	Dcaf11	14	10059	0	0	turquoise
4131	ENSMUSG00000050556	167095969	167190155	Kcnb1	2	94186	0	0	turquoise
36283	ENSMUSG00000033763	110721476	110741400	Mtss2	8	19924	0	0	turquoise
18975	ENSMUSG00000038150	98581256	98587368	Ormdl3	11	6112	0	0	turquoise
45609	ENSMUSG00000032497	111117592	111225668	Lrrfip2	9	108076	0	0	turquoise
45411	ENSMUSG00000028811	129189760	129219607	Yars	4	29847	0	0	turquoise
37517	ENSMUSG00000028670	135968224	135972626	Lypla2	4	4402	0	0	turquoise
55101	ENSMUSG00000019916	59323296	59373304	P4ha1	10	50008	0	0	turquoise
3062	ENSMUSG00000024096	65848418	65885798	Ralbp1	17	37380	0	0	turquoise
31223	ENSMUSG00000032449	97074961	97111157	Slc25a36	9	36196	0	0	turquoise
48294	ENSMUSG00000038936	179668210	179687189	Sccpdh	1	18979	0	0	turquoise
51537	ENSMUSG00000022314	51962240	51991747	Rad21	15	29507	0	0	turquoise
37283	ENSMUSG00000038398	13785615	13799193	Upf3a	8	13578	0	0	turquoise
26884	ENSMUSG00000043259	70440481	70558736	Fam13c	10	118255	0	0	turquoise
32402	ENSMUSG00000029577	114380607	114421169	Ube3b	5	40562	0	0	turquoise
21334	ENSMUSG00000005469	83972993	83996443	Prkaca	8	23450	0	0	turquoise
51473	ENSMUSG00000024533	67488209	67610790	Spire1	18	122581	0	0	turquoise
51531	ENSMUSG00000107811	129047277	129049835	Gm44000	6	2558	0	0	yellow
36659	ENSMUSG00000025916	9968624	10009136	Ppp1r42	1	40512	0	0	turquoise
27666	ENSMUSG00000063018	7411817	7445143	2010204K13Rik	X	33326	0	0	turquoise
3663	ENSMUSG00000029536	115333239	115341178	Gatc	5	7939	0	0	turquoise
18633	ENSMUSG00000050213	125066672	125074042	Snip1	4	7370	0	0	turquoise
39641	ENSMUSG00000021597	77043088	77135473	Slf1	13	92385	0	0	turquoise
26082	ENSMUSG00000075296	3972328	3981646	Aldh3b2	19	9318	0	0	yellow
14840	ENSMUSG00000045438	139336189	139351418	Cox19	5	15229	0	0	turquoise
17584	ENSMUSG00000022466	97675097	97705825	Rpap3	15	30728	0	0	turquoise
30052	ENSMUSG00000017418	15049395	15082456	Arl5b	2	33061	0	0	turquoise
16578	ENSMUSG00000020546	90476492	90638084	Stxbp4	11	161592	0	0	turquoise
51781	ENSMUSG00000079316	166457253	166479867	Rab9	X	22614	0	0	turquoise
32561	ENSMUSG00000034336	47014698	47025327	Ina	19	10629	0	0	turquoise
15481	ENSMUSG00000025782	9914552	10048596	Taf3	2	134044	0	0	turquoise
37701	ENSMUSG00000021804	37034909	37048964	Rgr	14	14055	0	0	turquoise
52530	ENSMUSG00000022237	31291478	31367726	Ankrd33b	15	76248	0	0	turquoise
24318	ENSMUSG00000056629	6977741	6980501	Fkbp2	19	2760	0	0	turquoise
6759	ENSMUSG00000086682	155608300	155624755	Gm16023	4	16455	0	0	turquoise
5759	ENSMUSG00000001211	78269178	78352489	Agpat3	10	83311	0	0	turquoise
2754	ENSMUSG00000039452	66065176	66069719	Snx22	9	4543	0	0	turquoise
35676	ENSMUSG00000051593	52910207	52919178	Olfr272	4	8971	0	0	green
22963	ENSMUSG00000029447	129786998	129846371	Cct6a	5	59373	0	0	brown
1130	ENSMUSG00000022971	91372783	91405589	Ifnar2	16	32806	0	0	turquoise
2230	ENSMUSG00000028861	126046925	126055532	Mrps15	4	8607	0	0	turquoise
38823	ENSMUSG00000019087	74297097	74304721	Atp6ap1	X	7624	0	0	turquoise
19268	ENSMUSG00000075419	30284231	30286334	Dolk	2	2103	0	0	turquoise
33521	ENSMUSG00000031538	22757727	22782844	Plat	8	25117	0	0	turquoise
26478	ENSMUSG00000028677	117271463	117497052	Rnf220	4	225589	0	0	turquoise
46699	ENSMUSG00000037072	144570304	144597680	Selenof	3	27376	0	0	pink
35870	ENSMUSG00000005656	54746349	54795703	Snx6	12	49354	0	0	turquoise
38168	ENSMUSG00000022403	81363669	81400077	St13	15	36408	0	0	turquoise
3217	ENSMUSG00000021506	55825051	55836192	Pitx1	13	11141	0	0	turquoise
20671	ENSMUSG00000034345	6079786	6086517	Gtf2h5	17	6731	0	0	turquoise
14652	ENSMUSG00000023971	46666324	46674352	Rrp36	17	8028	0	0	turquoise
43580	ENSMUSG00000023921	40934685	40961988	Mmut	17	27303	0	0	turquoise
18456	ENSMUSG00000020250	82833951	82897712	Txnrd1	10	63761	0	0	turquoise
16145	ENSMUSG00000034168	86880701	86884798	Irf2bpl	12	4097	0	0	turquoise
30396	ENSMUSG00000087305	8488795	8510430	A430035B10Rik	6	21635	0	0	turquoise
36677	ENSMUSG00000000088	57521274	57532426	Cox5a	9	11152	0	0	green
7231	ENSMUSG00000034158	37868389	37888858	Lrrc58	16	20469	0	0	turquoise
33902	ENSMUSG00000006218	141368220	141384175	Fam131c	4	15955	0	0	turquoise
32718	ENSMUSG00000071649	8920374	8927236	B3gat3	19	6862	0	0	turquoise
32830	ENSMUSG00000028953	24565345	24577467	Abcf2	5	12122	0	0	turquoise
19176	ENSMUSG00000064145	108602942	108649386	Arih2	9	46444	0	0	turquoise
47374	ENSMUSG00000003269	45806637	45814581	Cyth2	7	7944	0	0	turquoise
5564	ENSMUSG00000051007	141407794	141414136	Gatd1	7	6342	0	0	turquoise
48814	ENSMUSG00000031948	111993443	112011323	Kars	8	17880	0	0	turquoise
17362	ENSMUSG00000032802	152105516	152111376	Srxn1	2	5860	0	0	turquoise
29208	ENSMUSG00000020628	28690628	28750472	Trappc12	12	59844	0	0	turquoise
22155	ENSMUSG00000075376	37370069	37422903	Rc3h2	2	52834	0	0	turquoise
5518	ENSMUSG00000049439	60343323	60388060	Cyp20a1	1	44737	0	0	turquoise
47122	ENSMUSG00000003208	55959099	55968285	Yju2	17	9186	0	0	turquoise
2348	ENSMUSG00000034254	34604262	34613449	Agpat1	17	9187	0	0	turquoise
21125	ENSMUSG00000034112	119700009	119757717	Atp2c2	8	57708	0	0	turquoise
50662	ENSMUSG00000027778	68892499	69004570	Ift80	3	112071	0	0	turquoise
24242	ENSMUSG00000087174	105037197	105079609	5530601H04Rik	X	42412	0	0	turquoise
41917	ENSMUSG00000025531	113040593	113185517	Chm	X	144924	0	0	turquoise
5071	ENSMUSG00000036214	36958592	36965625	Znrd1as	17	7033	0	0	turquoise
37944	ENSMUSG00000018927	83587882	83593087	Ccl6	11	5205	0	0	black
17416	ENSMUSG00000040234	146602352	146642824	Tm7sf3	6	40472	0	0	turquoise
21387	ENSMUSG00000005893	92091390	92174294	Nr2c2	6	82904	0	0	turquoise
28367	ENSMUSG00000031980	124556534	124569706	Agt	8	13172	0	0	red
15208	ENSMUSG00000029095	35757880	35884973	Ablim2	5	127093	0	0	turquoise
40016	ENSMUSG00000013662	32671638	32739786	Atad1	19	68148	0	0	turquoise
47585	ENSMUSG00000047866	86624043	86723873	Lonp2	8	99830	0	0	turquoise
18033	ENSMUSG00000039804	165000357	165034867	Ncoa5	2	34510	0	0	turquoise
48494	ENSMUSG00000034435	73543402	73546392	Tmem30b	12	2990	0	0	turquoise
46941	ENSMUSG00000021076	70937857	70964718	Actr10	12	26861	0	0	turquoise
42665	ENSMUSG00000035861	86657631	86676362	Tmprss11b	5	18731	0	0	turquoise
39489	ENSMUSG00000003500	29200434	29216364	Impdh1	6	15930	0	0	turquoise
6772	ENSMUSG00000082980	90398683	90403897	Olfr1274	2	5214	0	0	green
26905	ENSMUSG00000029763	33249085	33973979	Exoc4	6	724894	0	0	turquoise
16966	ENSMUSG00000039375	54629055	54887184	Wdr17	8	258129	0	0	turquoise
38875	ENSMUSG00000063358	16983382	17047453	Mapk1	16	64071	0	0	turquoise
39429	ENSMUSG00000037894	137864487	137866922	H2az1	3	2435	0	0	pink
53418	ENSMUSG00000027001	80617045	80632361	Dusp19	2	15316	0	0	turquoise
7050	ENSMUSG00000002058	78343482	78349164	Unc119	11	5682	0	0	brown
7492	ENSMUSG00000025169	121177591	121204711	Ogfod3	11	27120	0	0	turquoise
1952	ENSMUSG00000046731	69878261	69881406	Kctd11	11	3145	0	0	blue
40414	ENSMUSG00000019923	72654845	72674964	Zwint	10	20119	0	0	brown
37017	ENSMUSG00000030032	83149361	83156397	Wdr54	6	7036	0	0	turquoise
37665	ENSMUSG00000047242	106206883	106221158	Taf9b	X	14275	0	0	turquoise
22101	ENSMUSG00000025810	128358604	128503363	Nrp1	8	144759	0	0	turquoise
27188	ENSMUSG00000084807	149780024	149780714	Gm13073	4	690	0	0	turquoise
22642	ENSMUSG00000028088	97628804	97655282	Fmo5	3	26478	0	0	turquoise
36350	ENSMUSG00000046798	5489537	5514958	Cldn12	5	25421	0	0	turquoise
2400	ENSMUSG00000026527	175059087	175492500	Rgs7	1	433413	0	0	turquoise
53376	ENSMUSG00000029213	72156575	72168189	Commd8	5	11614	0	0	turquoise
7866	ENSMUSG00000043670	81019589	81025662	Diras1	10	6073	0	0	turquoise
7893	ENSMUSG00000045287	75193783	75267769	Rtn4rl1	11	73986	0	0	turquoise
35079	ENSMUSG00000035199	97210689	97233315	Arl6ip5	6	22626	0	0	turquoise
34823	ENSMUSG00000006169	45851964	45910625	Clint1	11	58661	0	0	turquoise
21508	ENSMUSG00000061451	5070859	5085531	Tmem151a	19	14672	0	0	turquoise
46043	ENSMUSG00000023075	123734559	123750345	Akirin1	4	15786	0	0	brown
35903	ENSMUSG00000038212	65064663	65112975	Mfsd14b	13	48312	0	0	turquoise
26737	ENSMUSG00000025234	59388258	59486618	Arih1	9	98360	0	0	turquoise
42274	ENSMUSG00000028832	134468320	134473843	Stmn1	4	5523	0	0	pink
49590	ENSMUSG00000040314	56099881	56102574	Ctsg	14	2693	0	0	magenta
33174	ENSMUSG00000029823	38551334	38609470	Luc7l2	6	58136	0	0	turquoise
32698	ENSMUSG00000028134	119718742	119784466	Ptbp2	3	65724	0	0	turquoise
39114	ENSMUSG00000042042	118107452	118139140	Csgalnact2	6	31688	0	0	turquoise
15438	ENSMUSG00000027193	94411682	94438136	Api5	2	26454	0	0	turquoise
37027	ENSMUSG00000015750	95893969	95898288	Aph1a	3	4319	0	0	turquoise
27011	ENSMUSG00000022679	13903161	13949619	Mpv17l	16	46458	0	0	brown
35355	ENSMUSG00000046585	47937675	48035387	Cfap58	19	97712	0	0	turquoise
2356	ENSMUSG00000029053	155260129	155361361	Prkcz	4	101232	0	0	turquoise
47167	ENSMUSG00000039126	16956118	17223932	Prune2	19	267814	0	0	turquoise
30880	ENSMUSG00000010154	123332713	123369515	Spire2	8	36802	0	0	turquoise
1731	ENSMUSG00000075127	88401859	88406453	Olfr1179	2	4594	0	0	red
38108	ENSMUSG00000051180	140159999	140164764	Olfr522	7	4765	0	0	magenta
52396	ENSMUSG00000036817	139200637	139249840	Sun1	5	49203	0	0	turquoise
41709	ENSMUSG00000074238	127807007	127837523	Ap1ar	3	30516	0	0	turquoise
18539	ENSMUSG00000068264	131207078	131213514	Ap5s1	2	6436	0	0	turquoise
26675	ENSMUSG00000024841	5366741	5371526	Eif1ad	19	4785	0	0	turquoise
55018	ENSMUSG00000004462	22813214	22857669	Tbccd1	16	44455	0	0	turquoise
444	ENSMUSG00000102869	156388065	156392979	2900097C17Rik	2	4914	0	0	turquoise
8086	ENSMUSG00000022799	38598340	38713274	Arhgap31	16	114934	0	0	turquoise
28926	ENSMUSG00000020830	70513516	70514616	Vmo1	11	1100	0	0	pink
39385	ENSMUSG00000039431	40551095	40634797	Mtmr7	8	83702	0	0	turquoise
30980	ENSMUSG00000031820	71396861	71404619	Babam1	8	7758	0	0	turquoise
20365	ENSMUSG00000024958	6938057	6942480	Gpr137	19	4423	0	0	turquoise
40305	ENSMUSG00000098912	88782943	88832547	1500004A13Rik	3	49604	0	0	turquoise
20598	ENSMUSG00000014725	68606027	68655842	Adam28	14	49815	0	0	turquoise
43197	ENSMUSG00000022407	80948490	80970946	Adsl	15	22456	0	0	turquoise
37845	ENSMUSG00000014592	150917322	151861876	Camta1	4	944554	0	0	turquoise
24525	ENSMUSG00000015189	4600839	4643355	Casd1	6	42516	0	0	turquoise
26725	ENSMUSG00000030682	126975914	126980501	Cdipt	7	4587	0	0	turquoise
47660	ENSMUSG00000040018	43733254	43753000	Cox15	19	19746	0	0	turquoise
45552	ENSMUSG00000055531	117344673	117380015	Cpsf6	10	35342	0	0	turquoise
7362	ENSMUSG00000017132	118132019	118248592	Cyth1	11	116573	0	0	turquoise
6820	ENSMUSG00000019039	108569886	108572774	Dalrd3	9	2888	0	0	turquoise
25434	ENSMUSG00000037149	13216973	13249213	Ddx1	12	32240	0	0	turquoise
51137	ENSMUSG00000024065	73804134	73832094	Ehd3	17	27960	0	0	turquoise
55057	ENSMUSG00000029326	100039985	100068760	Enoph1	5	28775	0	0	turquoise
34929	ENSMUSG00000033805	107402736	107430035	Ephx4	5	27299	0	0	turquoise
51610	ENSMUSG00000031400	74409483	74429194	G6pdx	X	19711	0	0	turquoise
50632	ENSMUSG00000024064	73493228	73710453	Galnt14	17	217225	0	0	turquoise
40849	ENSMUSG00000013150	105713854	105758664	Gfod2	8	44810	0	0	turquoise
19625	ENSMUSG00000006611	23702034	23710854	Hfe	13	8820	0	0	turquoise
39118	ENSMUSG00000007850	50376990	50386528	Hnrnph1	11	9538	0	0	turquoise
45888	ENSMUSG00000025736	25828867	25831843	Jmjd8	17	2976	0	0	turquoise
39749	ENSMUSG00000004936	64185770	64253631	Map2k1	9	67861	0	0	turquoise
17091	ENSMUSG00000036853	146117450	146141806	Mcoln3	3	24356	0	0	turquoise
31654	ENSMUSG00000049670	42074939	42086357	Morn4	19	11418	0	0	turquoise
7065	ENSMUSG00000026037	58462771	58505109	Orc2	1	42338	0	0	turquoise
5570	ENSMUSG00000037606	143688762	143756985	Osbpl5	7	68223	0	0	turquoise
46990	ENSMUSG00000027257	91255954	91264679	Pacsin3	2	8725	0	0	turquoise
32196	ENSMUSG00000029247	76951307	76967509	Paics	5	16202	0	0	turquoise
54867	ENSMUSG00000025791	99929414	99987294	Pgm1	4	57880	0	0	turquoise
21054	ENSMUSG00000015757	7792891	7823135	Ppil4	10	30244	0	0	turquoise
4645	ENSMUSG00000027540	167932057	167979385	Ptpn1	2	47328	0	0	turquoise
2609	ENSMUSG00000020696	82802449	82871210	Rffl	11	68761	0	0	turquoise
19986	ENSMUSG00000048330	109034312	109083331	Ric3	7	49019	0	0	turquoise
5267	ENSMUSG00000052949	116336353	116413032	Rnf157	11	76679	0	0	turquoise
50046	ENSMUSG00000063851	62427540	62435252	Rnf183	4	7712	0	0	turquoise
40181	ENSMUSG00000055745	84553398	84557823	Rtl6	15	4425	0	0	turquoise
37329	ENSMUSG00000024259	31556111	31609911	Slc25a46	18	53800	0	0	turquoise
36018	ENSMUSG00000003153	122727809	122801640	Slc2a3	6	73831	0	0	turquoise
48421	ENSMUSG00000066150	62360727	62391769	Slc31a1	4	31042	0	0	turquoise
48885	ENSMUSG00000045576	104864005	104930064	St7l	3	66059	0	0	turquoise
21865	ENSMUSG00000026718	14074098	14149634	Stam	2	75536	0	0	turquoise
55029	ENSMUSG00000007021	24685092	24689955	Syngr3	17	4863	0	0	turquoise
49055	ENSMUSG00000033430	112011398	112020528	Terf2ip	8	9130	0	0	turquoise
41366	ENSMUSG00000021711	104142149	104178469	Trappc13	13	36320	0	0	turquoise
55289	ENSMUSG00000042734	81631249	81667557	Ttc9	12	36308	0	0	turquoise
45636	ENSMUSG00000015290	74365718	74373218	Ubl4a	X	7500	0	0	turquoise
38544	ENSMUSG00000030534	80269649	80291754	Vps33b	7	22105	0	0	turquoise
35871	ENSMUSG00000030035	83119044	83121559	Wbp1	6	2515	0	0	turquoise
6818	ENSMUSG00000066357	108572311	108578739	Wdr6	9	6428	0	0	turquoise
42103	ENSMUSG00000025722	80890723	80901269	Wdr73	7	10546	0	0	turquoise
47710	ENSMUSG00000049098	38401698	38407997	Olfr147	9	6299	0	0	black
40644	ENSMUSG00000079084	13246955	13292520	Ccdc82	9	45565	0	0	turquoise
30778	ENSMUSG00000099881	123042466	123044602	2810013P06Rik	8	2136	0	0	turquoise
24567	ENSMUSG00000036411	22411513	22444681	9530077C05Rik	9	33168	0	0	turquoise
47425	ENSMUSG00000022620	89472476	89477425	Arsa	15	4949	0	0	turquoise
33333	ENSMUSG00000087177	39621412	39732007	E130307A14Rik	10	110595	0	0	turquoise
49066	ENSMUSG00000026927	26382802	26389316	Entr1	2	6514	0	0	turquoise
721	ENSMUSG00000050668	78835567	78848308	Gpatch11	17	12741	0	0	turquoise
54160	ENSMUSG00000029328	100033577	100039664	Hnrnpdl	5	6087	0	0	turquoise
49675	ENSMUSG00000017837	100619244	100627607	Nkiras2	11	8363	0	0	turquoise
22846	ENSMUSG00000045691	55094784	55098986	Thtpa	14	4202	0	0	turquoise
7082	ENSMUSG00000027583	181387762	181459426	Zbtb46	2	71664	0	0	turquoise
39577	ENSMUSG00000031601	40492540	40515847	Cnot7	8	23307	0	0	turquoise
15534	ENSMUSG00000022760	17527982	17531136	Thap7	16	3154	0	0	turquoise
23529	ENSMUSG00000092607	95129536	95134011	Scnm1	3	4475	0	0	turquoise
51386	ENSMUSG00000029227	74535449	74598800	Fip1l1	5	63351	0	0	turquoise
17815	ENSMUSG00000050312	62732444	62786818	Nsun3	16	54374	0	0	turquoise
48157	ENSMUSG00000064264	24507006	24515682	Zfp428	7	8676	0	0	turquoise
51693	ENSMUSG00000049422	75933130	75937747	Chchd10	10	4617	0	0	brown
51506	ENSMUSG00000110424	111083064	111122684	1700012D14Rik	7	39620	0	0	turquoise
47245	ENSMUSG00000038886	80349097	80371375	Man2a2	7	22278	0	0	turquoise
27974	ENSMUSG00000020664	31331277	31351453	Dld	12	20176	0	0	turquoise
44988	ENSMUSG00000037852	64592542	64693054	Cpe	8	100512	0	0	brown
5900	ENSMUSG00000024462	37045966	37075067	Gabbr1	17	29101	0	0	turquoise
25807	ENSMUSG00000005846	11192970	11203331	Rsl1d1	16	10361	0	0	turquoise
36074	ENSMUSG00000035559	70758649	70760946	Mpv17l2	8	2297	0	0	turquoise
51535	ENSMUSG00000043385	58782704	58787716	Olfr267	4	5012	0	0	green
23042	ENSMUSG00000092074	6306340	6317500	Dynlt1a	17	11160	0	0	green
35113	ENSMUSG00000111547	20606133	20607616	Gm48069	9	1483	0	0	turquoise
19676	ENSMUSG00000039067	107580381	107588464	Psmd7	8	8083	0	0	turquoise
36062	ENSMUSG00000040809	106147554	106167564	Chil3	3	20010	0	0	black
37159	ENSMUSG00000026187	72307427	72394952	Xrcc5	1	87525	0	0	turquoise
34927	ENSMUSG00000042453	21884454	22344702	Reln	5	460248	0	0	turquoise
25977	ENSMUSG00000025025	53310518	53375810	Mxi1	19	65292	0	0	turquoise
49075	ENSMUSG00000024661	9980598	9985098	Fth1	19	4500	0	0	pink
238	ENSMUSG00000038806	180851127	180868113	Sde2	1	16986	0	0	turquoise
4573	ENSMUSG00000020121	121780991	122047315	Srgap1	10	266324	0	0	turquoise
17358	ENSMUSG00000058799	111473223	111498150	Nap1l1	10	24927	0	0	turquoise
36383	ENSMUSG00000022159	52261759	52279545	Rab2b	14	17786	0	0	turquoise
5944	ENSMUSG00000026821	28513125	28553081	Ralgds	2	39956	0	0	turquoise
24645	ENSMUSG00000026915	37483228	37703859	Strbp	2	220631	0	0	turquoise
27753	ENSMUSG00000030357	128429735	128438677	Fkbp4	6	8942	0	0	brown
53242	ENSMUSG00000057858	60198586	60226701	Fam204a	19	28115	0	0	turquoise
41580	ENSMUSG00000025780	10153571	10256529	Itih5	2	102958	0	0	turquoise
35470	ENSMUSG00000021147	8802968	8871909	Wdr37	13	68941	0	0	turquoise
8048	ENSMUSG00000024052	71182560	71249817	Lpin2	17	67257	0	0	turquoise
33077	ENSMUSG00000086213	12517915	12596566	A330040F15Rik	19	78651	0	0	turquoise
1139	ENSMUSG00000087406	150667494	150668935	E130215H24Rik	2	1441	0	0	turquoise
48017	ENSMUSG00000078639	96723647	96785186	Gm12695	4	61539	0	0	yellow
21984	ENSMUSG00000029765	32144268	32588192	Plxna4	6	443924	0	0	turquoise
2239	ENSMUSG00000066671	174442082	174451277	Olfr220	1	9195	0	0	blue
21782	ENSMUSG00000033585	62346569	62350262	Ndn	7	3693	0	0	turquoise
46329	ENSMUSG00000032925	123659971	123975618	Itgbl1	14	315647	0	0	turquoise
2630	ENSMUSG00000038489	141471860	141475132	Polr2l	7	3272	0	0	turquoise
49728	ENSMUSG00000031987	124908587	124949324	Egln1	8	40737	0	0	turquoise
54317	ENSMUSG00000009035	79360684	79403569	Tmem184b	15	42885	0	0	turquoise
16617	ENSMUSG00000022292	37923952	37961318	Rrm2b	15	37366	0	0	turquoise
19802	ENSMUSG00000054676	38183217	38197568	1600014C10Rik	7	14351	0	0	blue
38935	ENSMUSG00000041986	53911457	53975301	Elmod1	9	63844	0	0	turquoise
1801	ENSMUSG00000097789	84528954	84583531	Gm2115	7	54577	0	0	turquoise
19672	ENSMUSG00000029563	14901349	15441977	Foxp2	6	540628	0	0	turquoise
17252	ENSMUSG00000047976	126640397	126646384	Kcna1	6	5987	0	0	turquoise
29364	ENSMUSG00000005360	8634124	8710764	Slc1a3	15	76640	0	0	brown
28535	ENSMUSG00000030401	19282624	19296160	Rtn2	7	13536	0	0	turquoise
3835	ENSMUSG00000054976	81076950	81341764	Nyap2	1	264814	0	0	turquoise
7715	ENSMUSG00000038174	58522806	58586323	Fam126b	1	63517	0	0	turquoise
1670	ENSMUSG00000045007	101155907	101161787	Tubg2	11	5880	0	0	turquoise
43397	ENSMUSG00000031628	46617291	46639689	Casp3	8	22398	0	0	turquoise
40600	ENSMUSG00000001175	100199435	100209814	Calm1	12	10379	0	0	green
33527	ENSMUSG00000017978	23262773	23839421	Cadps2	6	576648	0	0	turquoise
28146	ENSMUSG00000021774	18282722	18331859	Ube2e1	14	49137	0	0	turquoise
5298	ENSMUSG00000068463	23175280	23224446	B630019A10Rik	16	49166	0	0	turquoise
47150	ENSMUSG00000028483	83417724	83467676	Snapc3	4	49952	0	0	turquoise
48714	ENSMUSG00000059518	136982164	136988021	Znhit1	5	5857	0	0	turquoise
34168	ENSMUSG00000097589	61602839	61682373	Dleu2	14	79534	0	0	turquoise
16840	ENSMUSG00000025204	44548572	44555440	Ndufb8	19	6868	0	0	green
23740	ENSMUSG00000024759	7494040	7539674	Atl3	19	45634	0	0	turquoise
20340	ENSMUSG00000028528	101496631	101642799	Dnajc6	4	146168	0	0	turquoise
42364	ENSMUSG00000059824	45705088	45710203	Dbp	7	5115	0	0	blue
1615	ENSMUSG00000003360	98645134	98662894	Ddx23	15	17760	0	0	turquoise
3833	ENSMUSG00000024143	86963082	87000069	Rhoq	17	36987	0	0	turquoise
26849	ENSMUSG00000000861	24078056	24174123	Bcl11a	11	96067	0	0	turquoise
3415	ENSMUSG00000016559	116021912	116027962	H3f3b	11	6050	0	0	pink
48911	ENSMUSG00000024350	35671103	35708414	Dnajc18	18	37311	0	0	turquoise
27602	ENSMUSG00000022556	76477422	76501913	Hsf1	15	24491	0	0	turquoise
28368	ENSMUSG00000020340	46193850	46312859	Cyfip2	11	119009	0	0	turquoise
3991	ENSMUSG00000030286	113514874	113531652	Emc3	6	16778	0	0	turquoise
27653	ENSMUSG00000020956	51988312	52006501	Dtd2	12	18189	0	0	turquoise
38561	ENSMUSG00000060733	71347763	71433327	Ipmk	10	85564	0	0	turquoise
47413	ENSMUSG00000015165	28808541	28822266	Hnrnpl	7	13725	0	0	brown
43165	ENSMUSG00000113529	84313854	84317076	Gm47484	12	3222	0	0	turquoise
27639	ENSMUSG00000026822	32384633	32388252	Lcn2	2	3619	0	0	magenta
35661	ENSMUSG00000026003	66830839	66863277	Acadl	1	32438	0	0	turquoise
20275	ENSMUSG00000038984	33683875	33687884	Tspyl5	15	4009	0	0	turquoise
24093	ENSMUSG00000045967	21367542	21830547	Gpr158	2	463005	0	0	turquoise
45507	ENSMUSG00000004980	51460932	51469894	Hnrnpa2b1	6	8962	0	0	green
6090	ENSMUSG00000110170	116677483	116681290	St6galnac2	11	3807	0	0	turquoise
31423	ENSMUSG00000048429	21592722	21595970	Timm29	9	3248	0	0	turquoise
1160	ENSMUSG00000055782	91145871	91191799	Abcd2	15	45928	0	0	turquoise
43822	ENSMUSG00000068039	12915701	12925067	Tcp1	17	9366	0	0	turquoise
35391	ENSMUSG00000021900	31641028	31668579	Btd	14	27551	0	0	turquoise
41139	ENSMUSG00000028655	122946850	122961188	Mfsd2a	4	14338	0	0	turquoise
55229	ENSMUSG00000045071	59626211	59761439	E130308A19Rik	4	135228	0	0	turquoise
48191	ENSMUSG00000024059	71768473	71864273	Clip4	17	95800	0	0	turquoise
17535	ENSMUSG00000026827	57237635	57370719	Gpd2	2	133084	0	0	turquoise
33709	ENSMUSG00000029279	107331159	107387058	Brdt	5	55899	0	0	turquoise
46125	ENSMUSG00000072640	78826584	78846870	Lyrm9	11	20286	0	0	turquoise
23195	ENSMUSG00000022010	76414961	76507765	Tsc22d1	14	92804	0	0	brown
3167	ENSMUSG00000063065	126759601	126765819	Mapk3	7	6218	0	0	turquoise
22747	ENSMUSG00000001924	20658326	20683179	Uba1	X	24853	0	0	turquoise
2413	ENSMUSG00000005836	11052064	11085635	Gata6	18	33571	0	0	turquoise
32616	ENSMUSG00000029111	33897916	33936413	Nelfa	5	38497	0	0	turquoise
37697	ENSMUSG00000025246	77511013	77662983	Tbl1x	X	151970	0	0	turquoise
20305	ENSMUSG00000036822	40259601	40269850	Topors	4	10249	0	0	turquoise
18446	ENSMUSG00000021144	113098278	113137206	Mta1	12	38928	0	0	turquoise
33396	ENSMUSG00000030519	64501706	64753878	Apba2	7	252172	0	0	turquoise
36872	ENSMUSG00000040464	5537454	5559538	Gtpbp10	5	22084	0	0	turquoise
51401	ENSMUSG00000048175	98134637	98165625	Asb8	15	30988	0	0	turquoise
36862	ENSMUSG00000079659	9100668	9160986	Tmem243	5	60318	0	0	turquoise
45124	ENSMUSG00000026192	71557150	71579631	Atic	1	22481	0	0	turquoise
34660	ENSMUSG00000049313	41964720	42124297	Sorl1	9	159577	0	0	turquoise
41044	ENSMUSG00000030591	29174188	29180701	Psmd8	7	6513	0	0	turquoise
17881	ENSMUSG00000018858	115403752	115412674	Mrpl58	11	8922	0	0	turquoise
32900	ENSMUSG00000031529	34826460	34965690	Tnks	8	139230	0	0	turquoise
35010	ENSMUSG00000039159	30211289	30304539	Ube2h	6	93250	0	0	turquoise
40286	ENSMUSG00000031924	107150640	107187471	Cyb5b	8	36831	0	0	turquoise
40967	ENSMUSG00000087120	62550047	62551041	Gm12279	11	994	0	0	turquoise
47211	ENSMUSG00000021917	30999826	31001672	Spcs1	14	1846	0	0	green
16135	ENSMUSG00000024743	10389090	10453180	Syt7	19	64090	0	0	turquoise
18722	ENSMUSG00000021615	89774027	90089608	Xrcc4	13	315581	0	0	turquoise
16785	ENSMUSG00000026667	170193420	170215397	Uhmk1	1	21977	0	0	turquoise
14623	ENSMUSG00000042750	136066564	136068236	Bex2	X	1672	0	0	turquoise
49010	ENSMUSG00000092417	35121455	35124814	Gpank1	17	3359	0	0	turquoise
5164	ENSMUSG00000017843	110447120	110583062	Ppp2r5c	12	135942	0	0	turquoise
3903	ENSMUSG00000071035	87078271	87079155	Gm5499	17	884	0	0	turquoise
31849	ENSMUSG00000021957	30548359	30574720	Tkt	14	26361	0	0	turquoise
20377	ENSMUSG00000061650	59948206	59962205	Med9	11	13999	0	0	turquoise
23548	ENSMUSG00000118346	8772525	8774467	Tmem179b	19	1942	0	0	turquoise
36143	ENSMUSG00000021176	99693045	99884439	Efcab11	12	191394	0	0	turquoise
15998	ENSMUSG00000028837	126677630	126709714	Psmb2	4	32084	0	0	green
21149	ENSMUSG00000019990	20398004	20725078	Pde7b	10	327074	0	0	turquoise
48295	ENSMUSG00000027175	104657288	104712169	Tcp11l1	2	54881	0	0	turquoise
34896	ENSMUSG00000009114	76449081	76461110	2610028H24Rik	10	12029	0	0	yellow
47093	ENSMUSG00000020116	17203198	17211568	Pno1	11	8370	0	0	turquoise
37375	ENSMUSG00000097290	21794318	21809040	1300002E11Rik	16	14722	0	0	turquoise
44612	ENSMUSG00000043801	17345456	17346140	Oaz1-ps	17	684	0	0	green
50629	ENSMUSG00000018574	70010183	70015411	Acadvl	11	5228	0	0	turquoise
509	ENSMUSG00000034958	81204508	81230833	Atcay	10	26325	0	0	turquoise
49309	ENSMUSG00000030824	45490458	45510406	Nucb1	7	19948	0	0	turquoise
34191	ENSMUSG00000031527	35465253	35496196	Eri1	8	30943	0	0	turquoise
51943	ENSMUSG00000097619	96231870	96254684	4833422M21Rik	15	22814	0	0	turquoise
51015	ENSMUSG00000075215	85607037	85611903	Olfr1000	2	4866	0	0	magenta
25178	ENSMUSG00000029314	100845713	100899102	Gpat3	5	53389	0	0	turquoise
38619	ENSMUSG00000022516	4938761	4941032	Nudt16l1	16	2271	0	0	turquoise
36761	ENSMUSG00000044098	103914120	103966636	Rsbn1	3	52516	0	0	turquoise
4775	ENSMUSG00000078517	139352587	139378730	Emc1	4	26143	0	0	turquoise
53534	ENSMUSG00000038909	95274259	95310246	Kat7	11	35987	0	0	turquoise
371	ENSMUSG00000033854	98429437	98578310	Kcnk10	12	148873	0	0	turquoise
5008	ENSMUSG00000023022	99778470	99875456	Lima1	15	96986	0	0	turquoise
37990	ENSMUSG00000042751	152954993	153119261	Nmnat2	1	164268	0	0	turquoise
53144	ENSMUSG00000053025	75114894	75309262	Sv2b	7	194368	0	0	turquoise
2029	ENSMUSG00000047797	101376378	101385629	Gjb1	X	9251	0	0	yellow
35551	ENSMUSG00000007815	108306129	108337934	Rhoa	9	31805	0	0	brown
54819	ENSMUSG00000033174	88724412	88828360	Mgll	6	103948	0	0	turquoise
54025	ENSMUSG00000018678	96953341	96982959	Sp2	11	29618	0	0	turquoise
16449	ENSMUSG00000029550	115011137	115098790	Sppl3	5	87653	0	0	turquoise
35228	ENSMUSG00000039158	63367125	63403354	Akna	4	36229	0	0	turquoise
42188	ENSMUSG00000037784	99629496	99669256	Dzip1l	9	39760	0	0	turquoise
32764	ENSMUSG00000031483	27023261	27040328	Erlin2	8	17067	0	0	turquoise
43091	ENSMUSG00000075700	58576636	58593133	Selenot	3	16497	0	0	turquoise
1897	ENSMUSG00000023018	99702129	99713991	Smarcd1	15	11862	0	0	turquoise
3285	ENSMUSG00000114493	55826250	56084849	Gm47071	13	258599	0	0	turquoise
20099	ENSMUSG00000011752	41911923	41918660	Pgam1	19	6737	0	0	brown
45184	ENSMUSG00000031284	143518591	143797796	Pak3	X	279205	0	0	turquoise
14784	ENSMUSG00000027447	148871722	148875692	Cst3	2	3970	0	0	brown
48247	ENSMUSG00000039236	78913424	78920396	Isg20	7	6972	0	0	black
46793	ENSMUSG00000025408	127290774	127296288	Ddit3	10	5514	0	0	turquoise
33380	ENSMUSG00000030059	97152997	97179122	Tmf1	6	26125	0	0	turquoise
6790	ENSMUSG00000024529	52516067	52529867	Lox	18	13800	0	0	blue
46953	ENSMUSG00000034463	65919394	65953935	Scara3	14	34541	0	0	blue
16068	ENSMUSG00000020886	70016942	70047522	Dlg4	11	30580	0	0	turquoise
41814	ENSMUSG00000050908	10420557	10447362	Tvp23a	16	26805	0	0	turquoise
40081	ENSMUSG00000027375	127633226	127656695	Mal	2	23469	0	0	turquoise
36478	ENSMUSG00000021703	92611091	92711947	Serinc5	13	100856	0	0	turquoise
29116	ENSMUSG00000018865	84076097	84105754	Sult4a1	15	29657	0	0	turquoise
40923	ENSMUSG00000022052	67014056	67072444	Ppp2r2a	14	58388	0	0	turquoise
5937	ENSMUSG00000030689	126850960	126862377	Ino80e	7	11417	0	0	turquoise
26456	ENSMUSG00000072214	18620502	18629954	2005-09-01	16	9452	0	0	turquoise
45471	ENSMUSG00000046275	76679808	76698664	Trarg1	11	18856	0	0	turquoise
30675	ENSMUSG00000040010	121881150	121907694	Slc7a5	8	26544	0	0	turquoise
6021	ENSMUSG00000039163	118064522	118150177	Cmc1	9	85655	0	0	turquoise
5013	ENSMUSG00000074575	168260117	168281736	Kcng1	2	21619	0	0	turquoise
55096	ENSMUSG00000038462	30540308	30545362	Uqcrfs1	13	5054	0	0	brown
50490	ENSMUSG00000037242	135213969	135272814	Clic4	4	58845	0	0	turquoise
36967	ENSMUSG00000024909	5473954	5482517	Efemp2	19	8563	0	0	turquoise
28441	ENSMUSG00000025232	59539540	59565109	Hexa	9	25569	0	0	turquoise
24634	ENSMUSG00000031666	91070057	91123844	Rbl2	8	53787	0	0	turquoise
32041	ENSMUSG00000022324	34306677	34436273	Matn2	15	129596	0	0	turquoise
42462	ENSMUSG00000079477	87999106	88045270	Rab7	6	46164	0	0	turquoise
31892	ENSMUSG00000019189	44518964	44565520	Rnf145	11	46556	0	0	turquoise
45345	ENSMUSG00000024998	38481109	38785030	Plce1	19	303921	0	0	turquoise
49122	ENSMUSG00000015971	29978337	30006354	Actr8	14	28017	0	0	turquoise
34701	ENSMUSG00000042350	84918148	84970900	Arel1	12	52752	0	0	turquoise
55405	ENSMUSG00000000605	7282309	7300851	Clcn4	7	18542	0	0	turquoise
48067	ENSMUSG00000038949	179546370	179627478	Cnst	1	81108	0	0	turquoise
38723	ENSMUSG00000031753	110846600	110882227	Cog4	8	35627	0	0	turquoise
2309	ENSMUSG00000026456	134405559	134411740	Cyb5r1	1	6181	0	0	turquoise
49137	ENSMUSG00000014554	83480217	83506969	Dguok	6	26752	0	0	turquoise
35751	ENSMUSG00000026975	24962400	24972163	Dph7	2	9763	0	0	turquoise
42537	ENSMUSG00000029616	121428590	121452506	Erp29	5	23916	0	0	turquoise
1839	ENSMUSG00000050627	114899341	114933987	Gpd1l	9	34646	0	0	turquoise
6769	ENSMUSG00000025421	76944092	76975307	Hdhd2	18	31215	0	0	turquoise
25567	ENSMUSG00000109865	3488850	3512814	Hspa14	2	23964	0	0	turquoise
51076	ENSMUSG00000067873	57053583	57067183	Htatsf1	X	13600	0	0	turquoise
49153	ENSMUSG00000042105	128611328	128696425	Inpp5f	7	85097	0	0	turquoise
16270	ENSMUSG00000074749	146855864	146970097	Kiz	2	114233	0	0	turquoise
18019	ENSMUSG00000000439	115601902	115622624	Mkrn2	6	20722	0	0	turquoise
17478	ENSMUSG00000030706	100545751	100608301	Mrpl48	7	62550	0	0	turquoise
26489	ENSMUSG00000007338	6053622	6057785	Mrpl49	19	4163	0	0	turquoise
52315	ENSMUSG00000031851	125729963	125748235	Ntpcr	8	18272	0	0	turquoise
35130	ENSMUSG00000106847	72805600	72810324	Peg13	15	4724	0	0	turquoise
26286	ENSMUSG00000040268	130865756	130913312	Plekha1	7	47556	0	0	turquoise
7634	ENSMUSG00000000711	128677175	128696264	Rab5b	10	19089	0	0	turquoise
3798	ENSMUSG00000027339	131989415	132030258	Rassf2	2	40843	0	0	turquoise
55266	ENSMUSG00000033565	77078990	77307004	Rbfox2	15	228014	0	0	turquoise
33401	ENSMUSG00000040570	8490334	8622952	Rundc3b	5	132618	0	0	turquoise
45925	ENSMUSG00000022664	45139573	45158706	Slc35a5	16	19133	0	0	turquoise
1486	ENSMUSG00000021594	69573449	69611442	Srd5a1	13	37993	0	0	turquoise
23123	ENSMUSG00000048550	21205724	21215009	Thnsl1	2	9285	0	0	turquoise
39235	ENSMUSG00000029571	13069759	13089269	Tmem106b	6	19510	0	0	turquoise
24117	ENSMUSG00000019868	14654755	14705560	Vta1	10	50805	0	0	turquoise
7003	ENSMUSG00000040560	63708685	63989776	Wdr7	18	281091	0	0	turquoise
1776	ENSMUSG00000024082	78937136	78948052	Ndufaf7	17	10916	0	0	turquoise
17311	ENSMUSG00000049354	106036872	106059324	Dcaf7	11	22452	0	0	turquoise
8012	ENSMUSG00000040174	93980550	94010807	Alkbh3	2	30257	0	0	turquoise
53545	ENSMUSG00000029207	66298703	66618784	Apbb2	5	320081	0	0	turquoise
24021	ENSMUSG00000025235	59321990	59353508	Bbs4	9	31518	0	0	turquoise
53691	ENSMUSG00000028559	109061145	109202272	Osbpl9	4	141127	0	0	turquoise
43955	ENSMUSG00000008226	73312601	73337818	Scrn3	2	25217	0	0	turquoise
51653	ENSMUSG00000038213	125223933	125231860	Tapbpl	6	7927	0	0	turquoise
47226	ENSMUSG00000033233	100922202	100936920	Trim45	3	14718	0	0	turquoise
5542	ENSMUSG00000035790	32099800	32108069	Cep19	16	8269	0	0	turquoise
33094	ENSMUSG00000089847	105640056	105643637	Timm10b	7	3581	0	0	turquoise
5111	ENSMUSG00000026150	82724890	82752394	Mff	1	27504	0	0	brown
16086	ENSMUSG00000011960	98538689	98570923	Ccnt1	15	32234	0	0	turquoise
22914	ENSMUSG00000022400	81466296	81476369	Rbx1	15	10073	0	0	turquoise
43022	ENSMUSG00000112422	4524113	4529122	Gm31938	12	5009	0	0	turquoise
50596	ENSMUSG00000046613	20589471	20605377	Vwa5b2	16	15906	0	0	turquoise
42299	ENSMUSG00000034292	91494647	91529307	Traf3ip1	1	34660	0	0	turquoise
51338	ENSMUSG00000052812	4917353	5047394	Atad2b	12	130041	0	0	turquoise
4887	ENSMUSG00000039239	186622792	186705989	Tgfb2	1	83197	0	0	turquoise
34502	ENSMUSG00000051650	22759738	22860961	B3gnt2	11	101223	0	0	turquoise
33308	ENSMUSG00000030814	127661456	127708933	Bcl7c	7	47477	0	0	turquoise
21928	ENSMUSG00000028961	149149991	149166771	Pgd	4	16780	0	0	turquoise
43496	ENSMUSG00000055301	138217760	138233382	Adh7	3	15622	0	0	yellow
7798	ENSMUSG00000078789	75177643	75191241	Dph1	11	13598	0	0	turquoise
21390	ENSMUSG00000054720	105519388	105613018	Lrrc8c	5	93630	0	0	turquoise
6903	ENSMUSG00000020921	102152546	102156404	Tmem101	11	3858	0	0	turquoise
6125	ENSMUSG00000029064	155491361	155559269	Gnb1	4	67908	0	0	brown
53306	ENSMUSG00000020836	77462411	77470484	Coro6	11	8073	0	0	turquoise
53710	ENSMUSG00000023904	23673596	23675227	Hcfc1r1	17	1631	0	0	turquoise
16470	ENSMUSG00000037570	99242817	99251961	Mcrs1	15	9144	0	0	turquoise
15056	ENSMUSG00000032023	40894849	40964118	Jhy	9	69269	0	0	turquoise
29658	ENSMUSG00000051674	73481000	73560794	Dcun1d4	5	79794	0	0	turquoise
3563	ENSMUSG00000016757	83575090	83595157	Ttll12	15	20067	0	0	turquoise
39851	ENSMUSG00000024359	34937414	34954357	Hspa9	18	16943	0	0	turquoise
5972	ENSMUSG00000024505	49696145	49755601	Dtwd2	18	59456	0	0	turquoise
22946	ENSMUSG00000020668	3365132	3406494	Kif3c	12	41362	0	0	turquoise
42498	ENSMUSG00000038084	29579334	29654884	Opa1	16	75550	0	0	turquoise
16151	ENSMUSG00000022790	38892671	39027159	Igsf11	16	134488	0	0	turquoise
47119	ENSMUSG00000049620	23833347	23836056	Prss33	17	2709	0	0	brown
17618	ENSMUSG00000033061	75272199	75278415	Resp18	1	6216	0	0	turquoise
47467	ENSMUSG00000004885	87948666	87953376	Crabp2	3	4710	0	0	turquoise
18644	ENSMUSG00000097515	94409395	94412919	1700040D17Rik	3	3524	0	0	turquoise
48675	ENSMUSG00000027834	75557547	75643495	Serpini1	3	85948	0	0	turquoise
13932	ENSMUSG00000025226	46328184	46330446	Fbxl15	19	2262	0	0	turquoise
4820	ENSMUSG00000021012	98746964	98787753	Zc3h14	12	40789	0	0	turquoise
54022	ENSMUSG00000027799	55625195	56183701	Nbea	3	558506	0	0	turquoise
35332	ENSMUSG00000047026	119690026	119714565	Acsm4	7	24539	0	0	green
17083	ENSMUSG00000070713	72304110	72305260	Gm10282	8	1150	0	0	pink
1955	ENSMUSG00000020859	93996091	94126085	Spag9	11	129994	0	0	turquoise
32370	ENSMUSG00000056124	20684599	20746404	B4galt6	18	61805	0	0	turquoise
52463	ENSMUSG00000040822	54686216	54690741	1700123O20Rik	14	4525	0	0	turquoise
29589	ENSMUSG00000001127	20797814	20860519	Araf	X	62705	0	0	turquoise
54	ENSMUSG00000067787	157556362	157571274	Blcap	2	14912	0	0	turquoise
31818	ENSMUSG00000046722	95228732	95236409	Cdc42se1	3	7677	0	0	turquoise
1187	ENSMUSG00000018196	143716338	143749676	Glrx2	1	33338	0	0	turquoise
47143	ENSMUSG00000001665	75774115	75781414	Gstt3	10	7299	0	0	turquoise
22315	ENSMUSG00000019528	20122084	20155317	Gyg	3	33233	0	0	turquoise
44208	ENSMUSG00000032553	103188032	103202137	Srprb	9	14105	0	0	turquoise
50868	ENSMUSG00000032038	35046576	35119268	St3gal4	9	72692	0	0	turquoise
38050	ENSMUSG00000066415	101074101	101104800	Msl2	9	30699	0	0	turquoise
43423	ENSMUSG00000030306	148232430	148444389	Tmtc1	6	211959	0	0	turquoise
55059	ENSMUSG00000025202	44203269	44244016	Scd3	19	40747	0	0	turquoise
35585	ENSMUSG00000018846	35769484	35791285	Pank3	11	21801	0	0	turquoise
4318	ENSMUSG00000018585	55446641	55461239	Atox1	11	14598	0	0	green
7371	ENSMUSG00000020733	115163341	115181181	Slc9a3r1	11	17840	0	0	turquoise
50924	ENSMUSG00000027002	80500512	80581380	Nckap1	2	80868	0	0	turquoise
54396	ENSMUSG00000059149	132022806	132068062	Mfsd4a	1	45256	0	0	turquoise
23689	ENSMUSG00000068732	108556425	108562466	Tmem167b	3	6041	0	0	turquoise
42563	ENSMUSG00000051951	3205901	3671498	Xkr4	1	465597	0	0	turquoise
42590	ENSMUSG00000022841	20535478	20544909	Ap2m1	16	9431	0	0	brown
49578	ENSMUSG00000027602	155276297	155278073	Map1lc3a	2	1776	0	0	brown
55414	ENSMUSG00000033099	78934933	78943638	Nol12	15	8705	0	0	turquoise
50923	ENSMUSG00000060205	79028741	79036274	Olfr57	10	7533	0	0	yellow
33128	ENSMUSG00000047423	5425144	5427313	AI837181	19	2169	0	0	turquoise
27907	ENSMUSG00000004567	3500457	3515232	Mcoln1	8	14775	0	0	turquoise
17205	ENSMUSG00000027618	156123639	156144186	Nfs1	2	20547	0	0	turquoise
21789	ENSMUSG00000010097	8757073	8770922	Nxf1	19	13849	0	0	turquoise
42411	ENSMUSG00000029676	25743737	25809246	Pot1a	6	65509	0	0	turquoise
23737	ENSMUSG00000024941	5758351	5771419	Scyl1	19	13068	0	0	turquoise
29277	ENSMUSG00000022223	55897283	55900293	Sdr39u1	14	3010	0	0	turquoise
2594	ENSMUSG00000045767	55693124	55703500	B230219D22Rik	13	10376	0	0	turquoise
52143	ENSMUSG00000109946	27442324	27444221	Brd3os	2	1897	0	0	turquoise
55077	ENSMUSG00000011158	112960085	113000704	Brf1	12	40619	0	0	turquoise
7010	ENSMUSG00000006675	108578862	108597667	P4htm	9	18805	0	0	turquoise
36244	ENSMUSG00000025950	65158616	65186500	Idh1	1	27884	0	0	turquoise
37483	ENSMUSG00000043162	57686576	57692078	Pyurf	6	5502	0	0	turquoise
15832	ENSMUSG00000009394	115134902	115282006	Syn2	6	147104	0	0	turquoise
494	ENSMUSG00000068749	108256926	108279974	Psma5	3	23048	0	0	brown
34904	ENSMUSG00000036934	85408759	85432833	4921524J17Rik	8	24074	0	0	turquoise
18706	ENSMUSG00000005949	73183596	73199042	Ctns	11	15446	0	0	turquoise
41847	ENSMUSG00000007872	136143497	136145755	Id3	4	2258	0	0	brown
32277	ENSMUSG00000044148	12654879	12673668	1810030O07Rik	X	18789	0	0	turquoise
5348	ENSMUSG00000010277	78261752	78290623	2610507B11Rik	11	28871	0	0	turquoise
42291	ENSMUSG00000026278	93685660	93695764	Bok	1	10104	0	0	turquoise
38107	ENSMUSG00000021803	37077857	37098347	Cdhr1	14	20490	0	0	turquoise
48127	ENSMUSG00000026112	37417084	37430103	Coa5	1	13019	0	0	turquoise
3809	ENSMUSG00000030284	113483297	113493343	Creld1	6	10046	0	0	turquoise
4351	ENSMUSG00000073424	32685627	32703352	Cyp4f15	17	17725	0	0	turquoise
39758	ENSMUSG00000032867	118064965	118155464	Fbxw8	5	90499	0	0	turquoise
15502	ENSMUSG00000040242	146577203	146599198	Fgfr1op2	6	21995	0	0	turquoise
52324	ENSMUSG00000111080	30603195	30606634	Gm20300	10	3439	0	0	turquoise
26277	ENSMUSG00000020656	24572283	24617391	Grhl1	12	45108	0	0	turquoise
46570	ENSMUSG00000021476	64161824	64186537	Habp4	13	24713	0	0	turquoise
48904	ENSMUSG00000034518	74993356	75031978	Hmgxb4	8	38622	0	0	turquoise
370	ENSMUSG00000063576	46674550	46680914	Klhdc3	17	6364	0	0	turquoise
2254	ENSMUSG00000048058	101950203	102186385	Ldlrad3	2	236182	0	0	turquoise
1656	ENSMUSG00000026443	132880273	132940005	Lrrn2	1	59732	0	0	turquoise
26333	ENSMUSG00000026792	32925216	32961614	Lrsam1	2	36398	0	0	turquoise
37642	ENSMUSG00000024947	6334979	6340891	Men1	19	5912	0	0	turquoise
6309	ENSMUSG00000052373	101999652	102028461	Mpp3	11	28809	0	0	turquoise
41732	ENSMUSG00000020572	32819545	32853349	Nampt	12	33804	0	0	turquoise
51945	ENSMUSG00000013465	25199712	25211489	Nelfb	2	11777	0	0	turquoise
8170	ENSMUSG00000039703	120380370	120437708	Nploc4	11	57338	0	0	turquoise
31476	ENSMUSG00000058440	30047988	30153458	Nrf1	6	105470	0	0	turquoise
20945	ENSMUSG00000041328	92643543	92669934	Pcf11	7	26391	0	0	turquoise
14814	ENSMUSG00000035382	45906497	45929726	Pcsk7	9	23229	0	0	turquoise
33451	ENSMUSG00000042129	116633008	116673952	Rassf4	6	40944	0	0	turquoise
31551	ENSMUSG00000024889	4622591	4625641	Rce1	19	3050	0	0	turquoise
34160	ENSMUSG00000026662	4881564	4910557	Sephs1	2	28993	0	0	turquoise
28007	ENSMUSG00000032422	88376750	88438958	Snx14	9	62208	0	0	turquoise
35089	ENSMUSG00000021395	51100880	51152546	Spin1	13	51666	0	0	turquoise
4268	ENSMUSG00000069520	115339674	115362501	Tmem19	10	22827	0	0	turquoise
23863	ENSMUSG00000031026	109449006	109508134	Trim66	7	59128	0	0	turquoise
49822	ENSMUSG00000056820	125012997	125034192	Tsnax	8	21195	0	0	turquoise
54455	ENSMUSG00000053483	171281945	171287991	Usp21	1	6046	0	0	turquoise
31257	ENSMUSG00000030469	43579610	43593235	Zfp719	7	13625	0	0	turquoise
35651	ENSMUSG00000031728	109705546	109724932	Zfp821	8	19386	0	0	turquoise
24726	ENSMUSG00000112348	55497721	55499951	Gm36634	12	2230	0	0	turquoise
3151	ENSMUSG00000037754	158665398	158766334	Ppp1r16b	2	100936	0	0	turquoise
29541	ENSMUSG00000096330	98279887	98307154	Gm21976	13	27267	0	0	yellow
30254	ENSMUSG00000004071	4750348	4790292	Cdip1	16	39944	0	0	turquoise
27694	ENSMUSG00000036278	7056810	7198057	Macrod1	19	141247	0	0	turquoise
6291	ENSMUSG00000113361	110590512	110592700	B930059L03Rik	12	2188	0	0	turquoise
368	ENSMUSG00000030345	126876020	126921839	Dyrk4	6	45819	0	0	turquoise
53264	ENSMUSG00000033365	117894486	117914999	Ipo13	4	20513	0	0	turquoise
26906	ENSMUSG00000045083	35706647	36951747	Lingo2	4	1245100	0	0	turquoise
51343	ENSMUSG00000073096	48554796	48570722	Lrrc61	6	15926	0	0	turquoise
29493	ENSMUSG00000044252	12755314	12941841	Osbpl1a	18	186527	0	0	turquoise
36931	ENSMUSG00000020175	75037058	75054748	Rab36	10	17690	0	0	turquoise
29130	ENSMUSG00000022580	75704280	75715485	Rhpn1	15	11205	0	0	turquoise
34846	ENSMUSG00000103108	30172893	30175126	Rncr4	6	2233	0	0	turquoise
33958	ENSMUSG00000030413	18871331	18890459	Pglyrp1	7	19128	0	0	yellow
5712	ENSMUSG00000075073	89825311	89841555	Olfr1256	2	16244	0	0	red
42669	ENSMUSG00000091091	32471588	32492231	Kcnmb3	3	20643	0	0	turquoise
51092	ENSMUSG00000027603	155490379	155518237	Ggt7	2	27858	0	0	turquoise
38609	ENSMUSG00000051748	83746940	83752642	Wfdc21	11	5702	0	0	magenta
39199	ENSMUSG00000040997	54254188	54270637	Abhd4	14	16449	0	0	turquoise
32645	ENSMUSG00000011837	4253080	4256220	Snapc2	8	3140	0	0	turquoise
2092	ENSMUSG00000035297	100518309	100547803	Cops4	5	29494	0	0	turquoise
47840	ENSMUSG00000027698	27182965	27284608	Nceh1	3	101643	0	0	turquoise
52782	ENSMUSG00000037857	77686155	77741921	Nufip2	11	55766	0	0	turquoise
47126	ENSMUSG00000055421	93013410	93890679	Pcdh9	14	877269	0	0	turquoise
49817	ENSMUSG00000036309	52231995	52246858	Skp1a	11	14863	0	0	pink
1481	ENSMUSG00000033022	46713193	46728395	Cdo1	18	15202	0	0	red
45687	ENSMUSG00000021234	84345309	84361833	Fam161b	12	16524	0	0	turquoise
42112	ENSMUSG00000104784	44226587	44243548	Gm42984	5	16961	0	0	turquoise
35212	ENSMUSG00000026974	24949792	24962075	Zmynd19	2	12283	0	0	turquoise
26143	ENSMUSG00000030960	132827457	132852673	Eef1akmt2	7	25216	0	0	turquoise
19723	ENSMUSG00000075316	66480080	66634962	Scn9a	2	154882	0	0	turquoise
1502	ENSMUSG00000001313	101464999	101471853	Rnd2	11	6854	0	0	turquoise
52997	ENSMUSG00000018666	96789127	96808640	Cbx1	11	19513	0	0	turquoise
36946	ENSMUSG00000028649	123349633	123684360	Macf1	4	334727	0	0	turquoise
49552	ENSMUSG00000075569	143933035	143985719	Rsph10b	5	52684	0	0	yellow
39445	ENSMUSG00000044986	78399556	78405907	Tst	15	6351	0	0	pink
3337	ENSMUSG00000002718	166906040	166946389	Cse1l	2	40349	0	0	turquoise
30021	ENSMUSG00000002981	19631571	19665033	Clptm1	7	33462	0	0	turquoise
51073	ENSMUSG00000004951	135887919	135889563	Hspb1	5	1644	0	0	turquoise
35087	ENSMUSG00000028444	41657498	41697089	Cntfr	4	39591	0	0	turquoise
4160	ENSMUSG00000057335	176733653	176814067	Cep170	1	80414	0	0	turquoise
54655	ENSMUSG00000038291	46033261	46152159	Snx25	8	118898	0	0	turquoise
20632	ENSMUSG00000021022	55278991	55302998	Ppp2r3c	12	24007	0	0	turquoise
42615	ENSMUSG00000013736	106769120	106782474	Trnt1	6	13354	0	0	turquoise
52402	ENSMUSG00000024500	42637432	43083127	Ppp2r2b	18	445695	0	0	turquoise
36359	ENSMUSG00000015247	53011880	53022060	Nipsnap3b	4	10180	0	0	turquoise
23875	ENSMUSG00000030222	137054825	137170497	Rerg	6	115672	0	0	turquoise
46550	ENSMUSG00000051111	95954594	96132577	Sv2c	13	177983	0	0	turquoise
40262	ENSMUSG00000032640	66109515	66173798	Chsy1	7	64283	0	0	turquoise
39662	ENSMUSG00000000168	50634633	50659780	Dlat	9	25147	0	0	turquoise
14870	ENSMUSG00000027167	105701027	105904564	Elp4	2	203537	0	0	turquoise
27594	ENSMUSG00000043673	11090202	11151056	Kcns3	12	60854	0	0	turquoise
7835	ENSMUSG00000024036	31286792	31350739	Slc37a1	17	63947	0	0	turquoise
36888	ENSMUSG00000024423	12955852	12992950	Impact	18	37098	0	0	turquoise
52879	ENSMUSG00000016481	195097382	195131586	Cr1l	1	34204	0	0	turquoise
5143	ENSMUSG00000073664	60180599	60338328	Nbeal1	1	157729	0	0	blue
45856	ENSMUSG00000030245	142387221	142403858	Golt1b	6	16637	0	0	turquoise
43340	ENSMUSG00000034024	117051001	117063814	Cct2	10	12813	0	0	turquoise
45577	ENSMUSG00000039046	6322667	6446390	Usp6nl	2	123723	0	0	turquoise
15634	ENSMUSG00000024993	60811585	60836227	Fam45a	19	24642	0	0	turquoise
42026	ENSMUSG00000025939	16540790	16619489	Ube2w	1	78699	0	0	turquoise
38091	ENSMUSG00000019158	16452779	16455494	Tmem160	7	2715	0	0	turquoise
54117	ENSMUSG00000118229	61470225	61484607	Lncbate10	18	14382	0	0	turquoise
20367	ENSMUSG00000114797	60205282	60251507	Gm49336	14	46225	0	0	turquoise
54463	ENSMUSG00000100455	143777642	143781307	Gm29170	1	3665	0	0	turquoise
7403	ENSMUSG00000025423	77065208	77153800	Pias2	18	88592	0	0	turquoise
3252	ENSMUSG00000020652	4196004	4234294	Cenpo	12	38290	0	0	turquoise
51736	ENSMUSG00000097320	30729579	30745929	Tmem147os	7	16350	0	0	turquoise
46614	ENSMUSG00000002233	104788375	104794459	Rhoc	3	6084	0	0	turquoise
36385	ENSMUSG00000046192	24444865	24515067	Iqub	6	70202	0	0	turquoise
5929	ENSMUSG00000073000	76444497	76451336	Gm10451	12	6839	0	0	turquoise
46133	ENSMUSG00000086350	178313328	178318549	B230369F24Rik	1	5221	0	0	turquoise
32387	ENSMUSG00000091514	25754480	25769704	Gm17484	8	15224	0	0	turquoise
16494	ENSMUSG00000031633	46206797	46211284	Slc25a4	8	4487	0	0	brown
54444	ENSMUSG00000003813	84834019	84840665	Rad23a	8	6646	0	0	turquoise
42809	ENSMUSG00000059895	73723145	73758766	Ptp4a3	15	35621	0	0	turquoise
21723	ENSMUSG00000022421	79786351	79804766	Nptxr	15	18415	0	0	turquoise
42205	ENSMUSG00000097616	13871526	14044385	1110019D14Rik	6	172859	0	0	turquoise
27606	ENSMUSG00000035237	105939551	105943382	Lcat	8	3831	0	0	turquoise
6580	ENSMUSG00000087259	113043895	113201838	2610035D17Rik	11	157943	0	0	turquoise
55392	ENSMUSG00000021483	64432314	64441773	Cdk20	13	9459	0	0	turquoise
40515	ENSMUSG00000024571	80206765	80212741	Gm16286	18	5976	0	0	turquoise
29217	ENSMUSG00000021629	100802648	100833427	Slc30a5	13	30779	0	0	turquoise
38000	ENSMUSG00000020843	76406952	76416292	Timm22	11	9340	0	0	turquoise
35322	ENSMUSG00000032376	66514637	66593142	Usp3	9	78505	0	0	turquoise
53978	ENSMUSG00000017421	80383279	80405733	Zfp207	11	22454	0	0	turquoise
147	ENSMUSG00000038116	156196466	156309952	Phf20	2	113486	0	0	turquoise
19220	ENSMUSG00000033228	96411699	96460843	Scaf11	15	49144	0	0	turquoise
52974	ENSMUSG00000024069	74395608	74424221	Slc30a6	17	28613	0	0	turquoise
16380	ENSMUSG00000021456	62836877	62858422	Fbp2	13	21545	0	0	turquoise
7280	ENSMUSG00000051043	114851152	114872617	Gprc5c	11	21465	0	0	turquoise
48177	ENSMUSG00000097814	96871126	96907796	Panct2	1	36670	0	0	turquoise
7444	ENSMUSG00000007682	90724552	90738438	Dio2	12	13886	0	0	turquoise
1088	ENSMUSG00000032307	55148854	55207529	Ube2q2	9	58675	0	0	turquoise
15761	ENSMUSG00000041645	103407982	103425830	Ddx24	12	17848	0	0	turquoise
21538	ENSMUSG00000028552	109280268	109387817	Eps15	4	107549	0	0	turquoise
34511	ENSMUSG00000041685	98723403	98815449	Fcho2	13	92046	0	0	turquoise
1424	ENSMUSG00000034075	84687970	84715180	Zdhhc5	2	27210	0	0	turquoise
37918	ENSMUSG00000049721	3983636	3999326	Gal3st1	11	15690	0	0	turquoise
7778	ENSMUSG00000039989	119077573	119086221	Cbx4	11	8648	0	0	turquoise
31900	ENSMUSG00000003382	87525407	87540156	Etv3	3	14749	0	0	turquoise
49803	ENSMUSG00000068663	10545339	10744878	Clec16a	16	199539	0	0	turquoise
55439	ENSMUSG00000013622	31048312	31054623	Atraid	5	6311	0	0	turquoise
55127	ENSMUSG00000034424	116981810	116993537	Gcsh	8	11727	0	0	turquoise
666	ENSMUSG00000027650	157981803	158028433	Tti1	2	46630	0	0	turquoise
14866	ENSMUSG00000018395	53567379	53601967	Kif3a	11	34588	0	0	turquoise
41765	ENSMUSG00000029621	145083830	145108761	Arpc1a	5	24931	0	0	turquoise
787	ENSMUSG00000059920	64751751	64771161	4930453N24Rik	16	19410	0	0	turquoise
52403	ENSMUSG00000039682	45493374	45512691	Lap3	5	19317	0	0	turquoise
129	ENSMUSG00000028863	125085134	125113238	Meaf6	4	28104	0	0	turquoise
50254	ENSMUSG00000075000	67266689	67285305	Nrbf2	10	18616	0	0	turquoise
22002	ENSMUSG00000020283	23646479	23665959	Pex13	11	19480	0	0	turquoise
55397	ENSMUSG00000032872	87022014	87077774	Cyb5r4	9	55760	0	0	turquoise
38008	ENSMUSG00000023118	19024377	19054618	Sympk	7	30241	0	0	turquoise
55382	ENSMUSG00000035735	10245265	10304877	Dagla	19	59612	0	0	turquoise
6909	ENSMUSG00000020922	102162497	102185296	Lsm12	11	22799	0	0	turquoise
35480	ENSMUSG00000034751	102732486	103334497	Mast4	13	602011	0	0	turquoise
18540	ENSMUSG00000000399	126821721	126849136	Ndufa9	6	27415	0	0	turquoise
5464	ENSMUSG00000062580	135295213	135313778	Timm17a	1	18565	0	0	brown
46749	ENSMUSG00000044629	17051586	17079371	Cnrip1	11	27785	0	0	turquoise
24596	ENSMUSG00000048100	108571698	108583222	Taf13	3	11524	0	0	turquoise
25624	ENSMUSG00000026755	39005348	39015877	Arpc5l	2	10529	0	0	turquoise
37114	ENSMUSG00000042772	152836995	152902646	Smg7	1	65651	0	0	turquoise
36674	ENSMUSG00000062014	46808149	46822242	Gmfb	14	14093	0	0	turquoise
17980	ENSMUSG00000073647	4198320	4198938	Gm10557	18	618	0	0	turquoise
14625	ENSMUSG00000060743	180800832	180813943	H3f3a	1	13111	0	0	pink
27419	ENSMUSG00000032463	98986373	99002021	Faim	9	15648	0	0	turquoise
26590	ENSMUSG00000021748	8165996	8173025	Pdhb	14	7029	0	0	turquoise
53041	ENSMUSG00000028613	107801869	107876840	Lrp8	4	74971	0	0	turquoise
16295	ENSMUSG00000034484	53176316	53220865	Snx2	18	44549	0	0	brown
30157	ENSMUSG00000086158	72979722	72985382	Ccpg1os	9	5660	0	0	turquoise
44056	ENSMUSG00000056708	155096361	155099636	Ier5	1	3275	0	0	turquoise
32027	ENSMUSG00000071650	8898071	8916672	Ganab	19	18601	0	0	turquoise
51013	ENSMUSG00000035376	35022428	35109177	Hacd2	16	86749	0	0	turquoise
48520	ENSMUSG00000030105	108783099	108825278	Arl8b	6	42179	0	0	turquoise
26306	ENSMUSG00000033862	123224842	123232250	Cdk10	8	7408	0	0	turquoise
24851	ENSMUSG00000020515	58104153	58118594	Cnot8	11	14441	0	0	turquoise
37604	ENSMUSG00000020476	5788488	5800962	Dbnl	11	12474	0	0	turquoise
28827	ENSMUSG00000035150	94188707	94212862	Eif2s3x	X	24155	0	0	turquoise
37954	ENSMUSG00000032898	117976730	118010201	Fbxo21	5	33471	0	0	turquoise
40066	ENSMUSG00000062190	57702540	57739439	Lancl2	6	36899	0	0	turquoise
33905	ENSMUSG00000056204	70646435	70660388	Pgpep1	8	13953	0	0	turquoise
50021	ENSMUSG00000072582	86683985	86692457	Ptrh2	11	8472	0	0	turquoise
24649	ENSMUSG00000020088	61680299	61693297	Sar1a	10	12998	0	0	turquoise
42404	ENSMUSG00000014606	70644196	70647479	Slc25a11	11	3283	0	0	turquoise
49930	ENSMUSG00000037085	58872674	58877127	Trmt12	15	4453	0	0	turquoise
24980	ENSMUSG00000040359	25248600	25281821	Ufl1	4	33221	0	0	turquoise
15317	ENSMUSG00000040651	27428834	27483555	Tasor	14	54721	0	0	turquoise
38308	ENSMUSG00000029775	30401868	30455179	Klhdc10	6	53311	0	0	turquoise
44178	ENSMUSG00000051367	73040015	73053887	Six1	12	13872	0	0	turquoise
49628	ENSMUSG00000028821	134930898	134937548	Syf2	4	6650	0	0	turquoise
43206	ENSMUSG00000054423	12372563	12823079	Cadps	14	450516	0	0	turquoise
50817	ENSMUSG00000101856	25530013	25531466	1700096K18Rik	5	1453	0	0	turquoise
53142	ENSMUSG00000026851	30972177	30982201	BC005624	2	10024	0	0	turquoise
44930	ENSMUSG00000033047	79075179	79094405	Eif3l	15	19226	0	0	turquoise
26601	ENSMUSG00000009894	59407134	59451186	Snap47	11	44052	0	0	turquoise
7749	ENSMUSG00000025578	119036305	119040969	Cbx8	11	4664	0	0	turquoise
38538	ENSMUSG00000025757	40745382	40796103	Hspa4l	3	50721	0	0	turquoise
40068	ENSMUSG00000046607	118164648	118189478	Hrk	5	24830	0	0	turquoise
216	ENSMUSG00000022913	95979933	95990960	Psmg1	16	11027	0	0	turquoise
44627	ENSMUSG00000075273	75935849	75938585	Ttc30b	2	2736	0	0	turquoise
42185	ENSMUSG00000019796	7589800	7625483	Lrp11	10	35683	0	0	turquoise
47742	ENSMUSG00000042608	126103957	126141029	Stk40	4	37072	0	0	turquoise
3588	ENSMUSG00000038880	24895116	24897502	Mrps34	17	2386	0	0	turquoise
3785	ENSMUSG00000024581	62977831	62999450	Napg	18	21619	0	0	turquoise
42312	ENSMUSG00000020069	63014664	63024217	Hnrnph3	10	9553	0	0	turquoise
49024	ENSMUSG00000028252	21727701	21759922	Ccnc	4	32221	0	0	turquoise
53152	ENSMUSG00000028986	24100605	24160792	Klhl7	5	60187	0	0	turquoise
17818	ENSMUSG00000024614	90510154	90543267	Tmx3	18	33113	0	0	turquoise
28939	ENSMUSG00000105651	35256462	35276131	1700017M07Rik	3	19669	0	0	turquoise
26942	ENSMUSG00000003299	21002738	21008839	Mrpl4	9	6101	0	0	turquoise
53555	ENSMUSG00000024072	74489493	74500277	Yipf4	17	10784	0	0	turquoise
27920	ENSMUSG00000039047	152714100	152980408	Pigk	3	266308	0	0	turquoise
52715	ENSMUSG00000036275	52396428	52408728	9530068E07Rik	11	12300	0	0	brown
18069	ENSMUSG00000020946	103676849	103697898	Gosr2	11	21049	0	0	turquoise
30728	ENSMUSG00000031207	96096042	96168552	Msn	X	72510	0	0	turquoise
37074	ENSMUSG00000023885	14665500	14694235	Thbs2	17	28735	0	0	blue
5692	ENSMUSG00000025369	128459248	128490482	Smarcc2	10	31234	0	0	turquoise
19289	ENSMUSG00000019947	68092520	68278740	Arid5b	10	186220	0	0	turquoise
44447	ENSMUSG00000031927	14756587	14771030	1700012B09Rik	9	14443	0	0	brown
24789	ENSMUSG00000020994	59066884	59073998	Pnn	12	7114	0	0	turquoise
42426	ENSMUSG00000032549	103111787	103185276	Rab6b	9	73489	0	0	turquoise
1446	ENSMUSG00000020747	115765433	115799366	Tmem94	11	33933	0	0	turquoise
36490	ENSMUSG00000021728	117208536	117274415	Emb	13	65879	0	0	turquoise
29855	ENSMUSG00000024826	5896516	5913010	Dpf2	19	16494	0	0	turquoise
6730	ENSMUSG00000041629	113661319	113684155	Fam104a	11	22836	0	0	turquoise
7594	ENSMUSG00000025147	142008535	142061065	Mob2	7	52530	0	0	turquoise
18466	ENSMUSG00000029310	104046306	104065379	Nudt9	5	19073	0	0	turquoise
31713	ENSMUSG00000031149	7728439	7731064	Praf2	X	2625	0	0	turquoise
31046	ENSMUSG00000035824	104226685	104248558	Tk2	8	21873	0	0	turquoise
1522	ENSMUSG00000021595	69533746	69635780	Nsun2	13	102034	0	0	turquoise
26887	ENSMUSG00000032050	52047173	52100463	Rdx	9	53290	0	0	turquoise
27628	ENSMUSG00000017765	105943590	105966097	Slc12a4	8	22507	0	0	blue
50927	ENSMUSG00000027430	144599897	144768758	Dtd1	2	168861	0	0	turquoise
33501	ENSMUSG00000024130	24351950	24410201	Abca3	17	58251	0	0	turquoise
34602	ENSMUSG00000026790	29889221	29931746	Odf2	2	42525	0	0	turquoise
7200	ENSMUSG00000089872	190700202	190911770	Rps6kc1	1	211568	0	0	turquoise
37117	ENSMUSG00000024261	31437808	31447406	Syt4	18	9598	0	0	turquoise
30813	ENSMUSG00000110649	20001099	20008736	Gm40466	8	7637	0	0	turquoise
41654	ENSMUSG00000040713	165763746	165775308	Creg1	1	11562	0	0	brown
44350	ENSMUSG00000021245	85234520	85270599	Mlh3	12	36079	0	0	turquoise
37073	ENSMUSG00000022471	81987835	82040085	Xrcc6	15	52250	0	0	turquoise
14874	ENSMUSG00000040888	24693187	24696156	Gfer	17	2969	0	0	turquoise
45204	ENSMUSG00000020424	4218225	4222409	Castor1	11	4184	0	0	blue
40952	ENSMUSG00000053062	84774123	84825928	Jam2	16	51805	0	0	turquoise
15738	ENSMUSG00000035575	79932321	79962390	Utp6	11	30069	0	0	turquoise
32309	ENSMUSG00000025085	57032733	57314919	Ablim1	19	282186	0	0	blue
32720	ENSMUSG00000001082	34633642	34637212	Mfsd10	5	3570	0	0	turquoise
16593	ENSMUSG00000022972	90925809	90935114	Cfap298	16	9305	0	0	turquoise
40025	ENSMUSG00000057667	19504486	19508367	Bloc1s3	7	3881	0	0	turquoise
18690	ENSMUSG00000055943	112454997	112472162	Emc7	2	17165	0	0	turquoise
31821	ENSMUSG00000038267	34179158	34345182	Slc22a23	13	166024	0	0	turquoise
40476	ENSMUSG00000036545	50602084	50807573	Adamts2	11	205489	0	0	blue
40442	ENSMUSG00000029684	24613805	24665009	Wasl	6	51204	0	0	turquoise
36950	ENSMUSG00000033961	12977848	12985714	Zfp446	7	7866	0	0	turquoise
36943	ENSMUSG00000015092	25557847	25562082	Edf1	2	4235	0	0	turquoise
30417	ENSMUSG00000030310	114282635	114317532	Slc6a1	6	34897	0	0	brown
43946	ENSMUSG00000074254	26307169	26315088	Cyp2a4	7	7919	0	0	pink
4928	ENSMUSG00000040415	127190378	127195728	Dtx3	10	5350	0	0	turquoise
51095	ENSMUSG00000048118	71015990	71098592	Arid4a	12	82602	0	0	turquoise
8008	ENSMUSG00000116652	17833121	17835008	B830017H08Rik	16	1887	0	0	turquoise
22454	ENSMUSG00000049516	46990396	47008411	Spty2d1	7	18015	0	0	turquoise
39996	ENSMUSG00000037012	62268855	62379908	Hk1	10	111053	0	0	turquoise
55061	ENSMUSG00000031847	116969594	116978959	1700030J22Rik	8	9365	0	0	turquoise
49090	ENSMUSG00000039601	43801351	44039516	Rcan2	17	238165	0	0	turquoise
30502	ENSMUSG00000058297	60106219	60135198	Spock2	10	28979	0	0	turquoise
8073	ENSMUSG00000025350	128913593	128922888	Rdh5	10	9295	0	0	turquoise
15255	ENSMUSG00000116632	21331902	21333356	Magef1	16	1454	0	0	turquoise
47407	ENSMUSG00000021671	96388294	96417737	Poc5	13	29443	0	0	turquoise
4363	ENSMUSG00000036438	87433412	87446935	Calm2	17	13523	0	0	green
21998	ENSMUSG00000029661	4504814	4541544	Col1a2	6	36730	0	0	red
27470	ENSMUSG00000030850	130391493	130520369	Ate1	7	128876	0	0	turquoise
49994	ENSMUSG00000021068	70011435	70113717	Nin	12	102282	0	0	turquoise
1904	ENSMUSG00000074748	112925430	112929001	Atxn7l3b	10	3571	0	0	turquoise
7542	ENSMUSG00000112263	80648637	80649211	Gm47874	12	574	0	0	turquoise
39721	ENSMUSG00000026173	74542888	74567794	Plcd4	1	24906	0	0	turquoise
48517	ENSMUSG00000022661	45382135	45409053	Cd200	16	26918	0	0	turquoise
19170	ENSMUSG00000028838	134356372	134383850	Extl1	4	27478	0	0	turquoise
26255	ENSMUSG00000085205	3752986	3755177	Gm13185	2	2191	0	0	turquoise
42503	ENSMUSG00000019960	99263231	99267489	Dusp6	10	4258	0	0	turquoise
36806	ENSMUSG00000067586	51408639	51422797	S1pr3	13	14158	0	0	turquoise
45544	ENSMUSG00000060314	140807449	140822178	Zfp941	7	14729	0	0	turquoise
23639	ENSMUSG00000035372	3708293	3717881	1810055G02Rik	19	9588	0	0	turquoise
34543	ENSMUSG00000031539	22787354	22805622	Ap3m2	8	18268	0	0	turquoise
14636	ENSMUSG00000032349	77917364	77984519	Elovl5	9	67155	0	0	turquoise
54149	ENSMUSG00000029366	88764996	88783281	Dck	5	18285	0	0	turquoise
30410	ENSMUSG00000089862	8259288	8459470	Umad1	6	200182	0	0	turquoise
47476	ENSMUSG00000032013	43310848	43336115	Trim29	9	25267	0	0	blue
30837	ENSMUSG00000044018	49512596	49521093	Mrpl50	4	8497	0	0	turquoise
1825	ENSMUSG00000082062	125504288	125504839	Ftl2-ps	4	551	0	0	pink
39085	ENSMUSG00000016942	78439667	78468634	Tmprss6	15	28967	0	0	turquoise
36697	ENSMUSG00000035840	81657663	81672871	Lysmd3	13	15208	0	0	turquoise
15396	ENSMUSG00000010136	105996957	106014646	Pifo	3	17689	0	0	turquoise
29237	ENSMUSG00000022012	77156763	77721760	Enox1	14	564997	0	0	turquoise
28753	ENSMUSG00000040331	130532526	130573118	Nsmce4a	7	40592	0	0	brown
54787	ENSMUSG00000033361	71962624	71972722	Prrg3	X	10098	0	0	turquoise
24495	ENSMUSG00000020948	64938833	64965534	Klhl28	12	26701	0	0	turquoise
50182	ENSMUSG00000051146	20619215	20621287	Camk2n2	16	2072	0	0	turquoise
43486	ENSMUSG00000007036	35089263	35102987	Abhd16a	17	13724	0	0	brown
48679	ENSMUSG00000040653	3366057	3464975	Ppp1r14c	10	98918	0	0	turquoise
21254	ENSMUSG00000036242	49675952	49783383	Armh4	14	107431	0	0	turquoise
5871	ENSMUSG00000091475	25570358	25575043	Cerox1	17	4685	0	0	turquoise
6389	ENSMUSG00000024507	50128201	50196269	Hsd17b4	18	68068	0	0	turquoise
7541	ENSMUSG00000057440	7347959	7626866	Mpp7	18	278907	0	0	turquoise
32566	ENSMUSG00000057101	24081924	24107713	Zfp180	7	25789	0	0	turquoise
42832	ENSMUSG00000032534	102584588	102626534	Cep63	9	41946	0	0	turquoise
49123	ENSMUSG00000027598	155133509	155226855	Itch	2	93346	0	0	turquoise
35836	ENSMUSG00000078851	58954685	58956830	H2aw	11	2145	0	0	turquoise
203	ENSMUSG00000022043	66297031	66311424	Trim35	14	14393	0	0	turquoise
51165	ENSMUSG00000038756	96133786	96165451	Ttll6	11	31665	0	0	turquoise
23891	ENSMUSG00000024862	5107746	5118560	Klc2	19	10814	0	0	turquoise
28319	ENSMUSG00000042133	69722545	69754012	Ppig	2	31467	0	0	turquoise
36998	ENSMUSG00000022553	76351294	76354380	Maf1	15	3086	0	0	turquoise
16076	ENSMUSG00000011751	27356383	27447686	Sptbn4	7	91303	0	0	turquoise
30623	ENSMUSG00000025066	47731682	47735588	Sfr1	19	3906	0	0	turquoise
21786	ENSMUSG00000032475	100492293	100546134	Nck1	9	53841	0	0	turquoise
44249	ENSMUSG00000053985	30036359	30051380	Zfp14	7	15021	0	0	turquoise
31695	ENSMUSG00000028106	95760341	95818863	Rprd2	3	58522	0	0	turquoise
52876	ENSMUSG00000035493	56609523	56639562	Tgfbi	13	30039	0	0	turquoise
48110	ENSMUSG00000033222	100938860	100969663	Ttf2	3	30803	0	0	turquoise
33724	ENSMUSG00000026753	39194354	39226451	Ppp6c	2	32097	0	0	turquoise
17190	ENSMUSG00000029108	57717967	58133230	Pcdh7	5	415263	0	0	turquoise
40577	ENSMUSG00000029840	35508906	35539888	Mtpn	6	30982	0	0	turquoise
48669	ENSMUSG00000022037	65968483	65981547	Clu	14	13064	0	0	turquoise
46382	ENSMUSG00000028381	59189257	59222833	Ugcg	4	33576	0	0	turquoise
49539	ENSMUSG00000036904	9212163	9218136	Fzd8	18	5973	0	0	turquoise
28935	ENSMUSG00000041164	6389074	6406158	Zmiz2	11	17084	0	0	turquoise
40585	ENSMUSG00000027109	72936427	72980446	Sp3	2	44019	0	0	turquoise
32235	ENSMUSG00000032324	56131725	56165477	Tspan3	9	33752	0	0	brown
662	ENSMUSG00000068747	108284082	108361511	Sort1	3	77429	0	0	turquoise
50770	ENSMUSG00000005610	111067750	111083030	Eif4g2	7	15280	0	0	brown
40330	ENSMUSG00000038542	13077189	13105459	Pcid2	8	28270	0	0	turquoise
38637	ENSMUSG00000040128	33245423	33290163	Pnrc1	4	44740	0	0	turquoise
33770	ENSMUSG00000024978	55067268	55127238	Gpam	19	59970	0	0	turquoise
16893	ENSMUSG00000041734	87078593	87174747	Kirrel	3	96154	0	0	turquoise
5963	ENSMUSG00000035278	80796099	80798626	Plekhj1	10	2527	0	0	turquoise
24014	ENSMUSG00000031242	107782751	107816334	2610002M06Rik	X	33583	0	0	turquoise
28244	ENSMUSG00000030523	64153835	64269775	Trpm1	7	115940	0	0	turquoise
1014	ENSMUSG00000036564	95676980	95715119	Ndrg4	8	38139	0	0	brown
1611	ENSMUSG00000059146	78175959	78738012	Ntrk3	7	562053	0	0	turquoise
53536	ENSMUSG00000097027	99516629	99521760	Gm26559	13	5131	0	0	turquoise
22351	ENSMUSG00000026679	21180731	21205365	Enkur	2	24634	0	0	turquoise
51307	ENSMUSG00000033350	95399292	95406722	Chst2	9	7430	0	0	turquoise
33445	ENSMUSG00000029191	65261850	65335670	Rfc1	5	73820	0	0	turquoise
48540	ENSMUSG00000050708	45457944	45459884	Ftl1	7	1940	0	0	pink
55330	ENSMUSG00000015656	40800984	40810087	Hspa8	9	9103	0	0	green
42032	ENSMUSG00000046985	44175154	44226626	Tapt1	5	51472	0	0	turquoise
23987	ENSMUSG00000047003	75616679	75629827	Zfp41	15	13148	0	0	turquoise
43867	ENSMUSG00000055088	36905680	36916038	Olfr354	2	10358	0	0	magenta
17199	ENSMUSG00000021848	48657677	48673819	Otx2	14	16142	0	0	turquoise
55462	ENSMUSG00000037206	58156268	58204306	Islr	9	48038	0	0	turquoise
46832	ENSMUSG00000027104	73816509	73892639	Atf2	2	76130	0	0	turquoise
42759	ENSMUSG00000035064	120842831	120907450	Eef2k	7	64619	0	0	turquoise
37360	ENSMUSG00000057270	13835033	13850692	Olfr1501	19	15659	0	0	magenta
32663	ENSMUSG00000022265	27466677	27594909	Ank	15	128232	0	0	turquoise
33869	ENSMUSG00000037296	25785288	25803975	Lsm1	8	18687	0	0	turquoise
44785	ENSMUSG00000108348	16983086	16988152	Gm42372	7	5066	0	0	turquoise
34472	ENSMUSG00000020083	62107655	62143920	Fam241b	10	36265	0	0	turquoise
19203	ENSMUSG00000021895	27114899	27403911	Arhgef3	14	289012	0	0	turquoise
29321	ENSMUSG00000021893	31336638	31371986	Capn7	14	35348	0	0	turquoise
7952	ENSMUSG00000025354	128804062	128819446	Dnajc14	10	15384	0	0	turquoise
7617	ENSMUSG00000027198	93661028	93822568	Ext2	2	161540	0	0	turquoise
41507	ENSMUSG00000008976	84834925	84863779	Gabpa	16	28854	0	0	turquoise
38248	ENSMUSG00000011884	114669398	114690984	Gltp	5	21586	0	0	turquoise
5587	ENSMUSG00000017858	163017354	163046141	Ift52	2	28787	0	0	turquoise
52055	ENSMUSG00000034263	64960905	64986978	Ints14	9	26073	0	0	turquoise
44884	ENSMUSG00000054263	7090614	7197489	Lifr	15	106875	0	0	turquoise
49978	ENSMUSG00000038383	155278243	155357430	Pigu	2	79187	0	0	turquoise
5560	ENSMUSG00000015869	116470845	116494202	Prpsap1	11	23357	0	0	turquoise
17558	ENSMUSG00000002372	56673294	56711764	Ranbp3	17	38470	0	0	turquoise
52682	ENSMUSG00000079614	67774876	67795487	Seh1l	18	20611	0	0	turquoise
19799	ENSMUSG00000028857	133266045	133277792	Tmem222	4	11747	0	0	turquoise
50264	ENSMUSG00000050565	156035403	156068861	Tor1aip2	1	33458	0	0	turquoise
4189	ENSMUSG00000024457	36837134	36859398	Trim26	17	22264	0	0	turquoise
53239	ENSMUSG00000003452	149408886	149563329	Bicd1	6	154443	0	0	turquoise
47118	ENSMUSG00000032118	36821864	36878924	Fez1	9	57060	0	0	turquoise
23093	ENSMUSG00000037712	45458795	45530118	Fermt2	14	71323	0	0	turquoise
794	ENSMUSG00000024477	46235351	46280993	Pggt1b	18	45642	0	0	turquoise
44770	ENSMUSG00000041141	16959679	16964607	Pnmal1	7	4928	0	0	turquoise
3910	ENSMUSG00000037104	87107679	87137839	Socs5	17	30160	0	0	turquoise
3718	ENSMUSG00000106350	140445645	140495071	Gm4869	5	49426	0	0	turquoise
36928	ENSMUSG00000034930	83135463	83152579	Rtkn	6	17116	0	0	turquoise
3240	ENSMUSG00000023723	88204388	88211507	Mrps23	11	7119	0	0	turquoise
54356	ENSMUSG00000027405	130274430	130279313	Nop56	2	4883	0	0	turquoise
32455	ENSMUSG00000021891	31473578	31495040	Mettl6	14	21462	0	0	turquoise
3577	ENSMUSG00000030750	125467640	125491596	Nsmce1	7	23956	0	0	brown
27840	ENSMUSG00000006649	30458315	30487223	Nphs1	7	28908	0	0	turquoise
36923	ENSMUSG00000021981	59440972	59585764	Cab39l	14	144792	0	0	turquoise
1430	ENSMUSG00000061244	49004090	49066653	Exoc5	14	62563	0	0	turquoise
49516	ENSMUSG00000031568	47533664	47552955	Rwdd4a	8	19291	0	0	turquoise
1593	ENSMUSG00000022884	23107444	23114136	Eif4a2	16	6692	0	0	turquoise
41791	ENSMUSG00000000957	54431612	54445364	Mmp14	14	13752	0	0	blue
14666	ENSMUSG00000030276	113389260	113414587	Ttll3	6	25327	0	0	turquoise
6798	ENSMUSG00000090000	76930017	76941612	Ier3ip1	18	11595	0	0	turquoise
2856	ENSMUSG00000078490	155409190	155466823	Cfap74	4	57633	0	0	turquoise
23221	ENSMUSG00000037519	144476758	144553729	Ppfia1	7	76971	0	0	turquoise
50642	ENSMUSG00000031639	45395665	45411080	Tlr3	8	15415	0	0	blue
3206	ENSMUSG00000001525	35833921	35838306	Tubb5	17	4385	0	0	turquoise
31236	ENSMUSG00000040407	3928054	4081310	Akap9	5	153256	0	0	turquoise
1923	ENSMUSG00000032599	108783796	108806337	Ip6k2	9	22541	0	0	turquoise
43211	ENSMUSG00000073147	23382308	23434269	5031425E22Rik	5	51961	0	0	turquoise
17499	ENSMUSG00000062202	30215524	30576488	Btbd9	17	360964	0	0	turquoise
31671	ENSMUSG00000029686	47453398	47526139	Cul1	6	72741	0	0	turquoise
41174	ENSMUSG00000015377	89182213	89196496	Dennd6b	15	14283	0	0	turquoise
40692	ENSMUSG00000022789	16312230	16358959	Dnm1l	16	46729	0	0	turquoise
40033	ENSMUSG00000014763	15396202	15433583	Fam120b	17	37381	0	0	turquoise
39435	ENSMUSG00000038365	13907803	13940522	Fbxo25	8	32719	0	0	turquoise
37817	ENSMUSG00000031603	40279166	40308331	Fgf20	8	29165	0	0	turquoise
39488	ENSMUSG00000020064	63243810	63317878	Herc4	10	74068	0	0	turquoise
51339	ENSMUSG00000004221	74393290	74453854	Ikbkg	X	60564	0	0	turquoise
48828	ENSMUSG00000026638	193153111	193172023	Irf6	1	18912	0	0	turquoise
17294	ENSMUSG00000027297	119751320	119760431	Ltk	2	9111	0	0	turquoise
2149	ENSMUSG00000024163	24892153	24936977	Mapk8ip3	17	44824	0	0	turquoise
3254	ENSMUSG00000027274	136873780	136891389	Mkks	2	17609	0	0	turquoise
6172	ENSMUSG00000026698	161969186	161973435	Pigc	1	4249	0	0	turquoise
32167	ENSMUSG00000039449	4622058	4652113	Prpf18	2	30055	0	0	turquoise
7374	ENSMUSG00000036104	127868773	127943868	Rab3gap1	1	75095	0	0	turquoise
1277	ENSMUSG00000034226	119269201	119271272	Rhov	2	2071	0	0	turquoise
4433	ENSMUSG00000006418	167492645	167516173	Rnf114	2	23528	0	0	turquoise
39943	ENSMUSG00000034544	66981390	67358396	Rsrc1	3	377006	0	0	turquoise
6130	ENSMUSG00000027502	172440556	172469908	Rtf2	2	29352	0	0	turquoise
40017	ENSMUSG00000070699	28741992	28753871	Sars2	7	11879	0	0	turquoise
16896	ENSMUSG00000029175	30647933	30659729	Slc35f6	5	11796	0	0	turquoise
49401	ENSMUSG00000029924	39334773	39377675	Slc37a3	6	42902	0	0	turquoise
4801	ENSMUSG00000027457	151590549	151632593	Snph	2	42044	0	0	turquoise
40681	ENSMUSG00000015653	5664829	5694578	Steap2	5	29749	0	0	turquoise
23998	ENSMUSG00000031691	85036915	85057583	Tnpo2	8	20668	0	0	turquoise
25211	ENSMUSG00000024269	25127223	25169007	Tpgs2	18	41784	0	0	turquoise
48072	ENSMUSG00000030979	133686243	133710072	Uros	7	23829	0	0	turquoise
40147	ENSMUSG00000057551	19622102	19649731	Zfp317	9	27629	0	0	turquoise
31108	ENSMUSG00000118491	12763660	12796126	Zfp91	19	32466	0	0	turquoise
28872	ENSMUSG00000019998	24149302	24190222	Stx7	10	40920	0	0	turquoise
45032	ENSMUSG00000022387	88687034	88734233	Brd1	15	47199	0	0	turquoise
39827	ENSMUSG00000001416	88297116	88321767	Cct3	3	24651	0	0	turquoise
30316	ENSMUSG00000029638	8509600	8597548	Glcci1	6	87948	0	0	turquoise
38998	ENSMUSG00000024640	15904678	15947337	Psat1	19	42659	0	0	turquoise
36986	ENSMUSG00000005533	67952827	68233668	Igf1r	7	280841	0	0	turquoise
2847	ENSMUSG00000005089	102658659	102790784	Slc1a2	2	132125	0	0	turquoise
25356	ENSMUSG00000020456	6291633	6356642	Ogdh	11	65009	0	0	turquoise
41680	ENSMUSG00000055150	6363280	6382605	Zfp78	7	19325	0	0	turquoise
54421	ENSMUSG00000059439	85353167	85826058	Bcas3	11	472891	0	0	turquoise
33554	ENSMUSG00000028967	150853919	150868892	Errfi1	4	14973	0	0	turquoise
52833	ENSMUSG00000010663	10182888	10196877	Fads1	19	13989	0	0	turquoise
27309	ENSMUSG00000031714	80764438	80880519	Gab1	8	116081	0	0	blue
36379	ENSMUSG00000009828	78109192	78172107	Ick	9	62915	0	0	turquoise
51075	ENSMUSG00000028032	131564768	131643671	Papss1	3	78903	0	0	turquoise
1008	ENSMUSG00000027651	158028497	158132297	Rprd1b	2	103800	0	0	turquoise
37022	ENSMUSG00000036879	85840959	86061376	Phkb	8	220417	0	0	blue
17426	ENSMUSG00000026204	75247027	75264502	Ptprn	1	17475	0	0	turquoise
4639	ENSMUSG00000061111	120542888	120549727	Mcrip1	11	6839	0	0	turquoise
38923	ENSMUSG00000063142	23289431	24014491	Kcnma1	14	725060	0	0	turquoise
2178	ENSMUSG00000056071	90692632	90695721	S100a9	3	3089	0	0	magenta
43682	ENSMUSG00000025940	16665207	16678275	Tmem70	1	13068	0	0	turquoise
25896	ENSMUSG00000023143	5195289	5204012	Nagpa	16	8723	0	0	turquoise
25997	ENSMUSG00000021770	21750531	21798726	Samd8	14	48195	0	0	turquoise
53749	ENSMUSG00000043782	23660506	23668621	Bicdl2	17	8115	0	0	turquoise
38707	ENSMUSG00000024899	32595790	32667187	Papss2	19	71397	0	0	brown
2545	ENSMUSG00000089892	88754195	88760469	Olfr1199	2	6274	0	0	red
22427	ENSMUSG00000034377	6106437	6251128	Tulp4	17	144691	0	0	turquoise
40674	ENSMUSG00000045427	134601179	134607060	Hnrnph2	X	5881	0	0	turquoise
43698	ENSMUSG00000017615	78522850	78536332	Tnfaip1	11	13482	0	0	turquoise
16229	ENSMUSG00000067430	33016863	33033402	Zfp763	17	16539	0	0	turquoise
48129	ENSMUSG00000046785	111271929	111279093	Epm2aip1	9	7164	0	0	turquoise
7024	ENSMUSG00000024308	33915899	33929292	Tapbp	17	13393	0	0	turquoise
545	ENSMUSG00000019826	41450383	41465574	Zbtb24	10	15191	0	0	turquoise
47254	ENSMUSG00000038065	54681624	54703851	Mturn	6	22227	0	0	turquoise
48833	ENSMUSG00000025237	59617284	59650285	Parp6	9	33001	0	0	turquoise
25294	ENSMUSG00000040389	108591279	108645719	Wdr47	3	54440	0	0	turquoise
6674	ENSMUSG00000018661	113649169	113667054	Cog1	11	17885	0	0	turquoise
7410	ENSMUSG00000039849	164879304	164894454	Pcif1	2	15150	0	0	turquoise
3117	ENSMUSG00000069744	97703399	97713500	Psmb3	11	10101	0	0	brown
39376	ENSMUSG00000029245	84054761	84417382	Epha5	5	362621	0	0	turquoise
31320	ENSMUSG00000055976	35824712	35826559	Cldn23	8	1847	0	0	turquoise
47433	ENSMUSG00000005813	138458956	138489515	Metap1	3	30559	0	0	turquoise
49676	ENSMUSG00000062373	58782269	58823638	Tmem65	15	41369	0	0	turquoise
22713	ENSMUSG00000041763	43933647	44003000	Tpp2	1	69353	0	0	turquoise
46693	ENSMUSG00000027777	68064802	68626481	Schip1	3	561679	0	0	turquoise
4600	ENSMUSG00000024592	56955833	56975368	C330018D20Rik	18	19535	0	0	turquoise
28312	ENSMUSG00000030861	131410601	131448944	Acadsb	7	38343	0	0	turquoise
20000	ENSMUSG00000096145	127893063	127895617	Vkorc1	7	2554	0	0	turquoise
2721	ENSMUSG00000022584	75108158	75111970	Ly6c2	15	3812	0	0	pink
16471	ENSMUSG00000032602	108662088	108684641	Slc25a20	9	22553	0	0	turquoise
30885	ENSMUSG00000028430	41114427	41124455	Nol6	4	10028	0	0	turquoise
28539	ENSMUSG00000020376	50025346	50125719	Rnf130	11	100373	0	0	turquoise
30397	ENSMUSG00000020601	15791727	15816922	Trib2	12	25195	0	0	blue
2109	ENSMUSG00000022708	42875881	43642602	Zbtb20	16	766721	0	0	turquoise
176	ENSMUSG00000035356	55811375	55838899	Nfkbiz	16	27524	0	0	turquoise
49011	ENSMUSG00000071398	17003319	17011727	2410004P03Rik	12	8408	0	0	turquoise
45042	ENSMUSG00000053119	71543797	71582609	Chmp3	6	38812	0	0	turquoise
4796	ENSMUSG00000020792	116288001	116307233	Exoc7	11	19232	0	0	turquoise
5219	ENSMUSG00000047539	182313102	182341629	Fbxo28	1	28527	0	0	turquoise
22272	ENSMUSG00000025809	128685654	128733200	Itgb1	8	47546	0	0	turquoise
45045	ENSMUSG00000021111	105784694	105838944	Papola	12	54250	0	0	turquoise
19991	ENSMUSG00000031681	79338395	79399518	Smad1	8	61123	0	0	turquoise
52240	ENSMUSG00000039114	36725361	36735131	Nrn1	13	9770	0	0	turquoise
50725	ENSMUSG00000039809	46662305	46991873	Gabbr2	4	329568	0	0	turquoise
47403	ENSMUSG00000033075	98038744	98093744	Senp1	15	55000	0	0	turquoise
38853	ENSMUSG00000020153	80249121	80256794	Ndufs7	10	7673	0	0	turquoise
22989	ENSMUSG00000008450	105860580	105879330	Nutf2	8	18750	0	0	turquoise
18118	ENSMUSG00000038077	126708329	126740674	Kcna6	6	32345	0	0	turquoise
32421	ENSMUSG00000020828	70540064	70558110	Pld2	11	18046	0	0	blue
46606	ENSMUSG00000007987	136908150	136915404	Ift22	5	7254	0	0	turquoise
24765	ENSMUSG00000037363	25578490	25597582	Letm2	8	19092	0	0	turquoise
44544	ENSMUSG00000060600	70657202	70662513	Eno3	11	5311	0	0	turquoise
51526	ENSMUSG00000024474	36744656	36757639	Ik	18	12983	0	0	turquoise
43686	ENSMUSG00000075706	80047166	80056439	Gpx4	10	9273	0	0	green
28610	ENSMUSG00000086938	5406740	5422847	4930481A15Rik	19	16107	0	0	turquoise
48113	ENSMUSG00000083282	4855130	4860918	Ctsf	19	5788	0	0	turquoise
47727	ENSMUSG00000031636	45885461	45919548	Pdlim3	8	34087	0	0	turquoise
16868	ENSMUSG00000028098	96727664	96791638	Rnf115	3	63974	0	0	turquoise
35260	ENSMUSG00000006369	85205949	85286535	Fbln1	15	80586	0	0	blue
28475	ENSMUSG00000024767	7198202	7206316	Otub1	19	8114	0	0	turquoise
32413	ENSMUSG00000029287	107106570	107289629	Tgfbr3	5	183059	0	0	turquoise
18112	ENSMUSG00000039747	136147459	136170713	Orai2	5	23254	0	0	turquoise
1068	ENSMUSG00000024556	73769903	73815449	Me2	18	45546	0	0	turquoise
6390	ENSMUSG00000018209	164070322	164155524	Stk4	2	85202	0	0	turquoise
4496	ENSMUSG00000026153	24011093	24100341	Fam135a	1	89248	0	0	turquoise
48084	ENSMUSG00000015335	30090944	30093648	Zdhhc12	2	2704	0	0	turquoise
3138	ENSMUSG00000032966	151542483	151561692	Fkbp1a	2	19209	0	0	brown
23326	ENSMUSG00000061119	92874470	92934583	Prcp	7	60113	0	0	turquoise
7515	ENSMUSG00000023050	102497646	102517064	Map3k12	15	19418	0	0	turquoise
52976	ENSMUSG00000037926	77216287	77460220	Ssh2	11	243933	0	0	turquoise
42990	ENSMUSG00000021712	104178797	104203372	Trim23	13	24575	0	0	turquoise
53211	ENSMUSG00000032386	65828930	65908794	Trip4	9	79864	0	0	turquoise
19909	ENSMUSG00000051469	24009702	24020810	Zfp24	18	11108	0	0	turquoise
54393	ENSMUSG00000021054	75714249	75735729	Sgpp1	12	21480	0	0	turquoise
32033	ENSMUSG00000056004	9266118	9481825	9330182L06Rik	5	215707	0	0	turquoise
15828	ENSMUSG00000026587	158362273	158691781	Astn1	1	329508	0	0	turquoise
40942	ENSMUSG00000032290	56994923	57062807	Ptpn9	9	67884	0	0	turquoise
42235	ENSMUSG00000032997	75474569	75479307	Chpf	1	4738	0	0	turquoise
7107	ENSMUSG00000050373	164785823	164793816	Snx21	2	7993	0	0	turquoise
6392	ENSMUSG00000026483	151571186	151721939	Fam129a	1	150753	0	0	turquoise
29009	ENSMUSG00000020321	21556692	21572367	Mdh1	11	15675	0	0	green
44565	ENSMUSG00000061665	42792951	42876665	Cd2ap	17	83714	0	0	turquoise
4353	ENSMUSG00000030447	55841745	55932602	Cyfip1	7	90857	0	0	blue
40009	ENSMUSG00000026185	72857932	72874884	Igfbp5	1	16952	0	0	turquoise
51738	ENSMUSG00000001768	145675215	145887616	Rin2	2	212401	0	0	turquoise
54995	ENSMUSG00000030341	125349362	125362484	Tnfrsf1a	6	13122	0	0	turquoise
33209	ENSMUSG00000095098	5453180	5457894	Ccdc85b	19	4714	0	0	turquoise
3751	ENSMUSG00000020048	86690209	86705509	Hsp90b1	10	15300	0	0	turquoise
23903	ENSMUSG00000029467	122453513	122502225	Atp2a2	5	48712	0	0	turquoise
2753	ENSMUSG00000054942	152273849	152340407	Miga1	3	66558	0	0	turquoise
33472	ENSMUSG00000051344	64785983	64956824	Plekhm3	1	170841	0	0	turquoise
28887	ENSMUSG00000020458	29692947	29744331	Rtn4	11	51384	0	0	brown
3344	ENSMUSG00000031683	78804865	78821140	Lsm6	8	16275	0	0	turquoise
852	ENSMUSG00000033849	143640664	143654614	B3galt2	1	13950	0	0	yellow
47964	ENSMUSG00000029625	145167213	145182041	Cpsf4	5	14828	0	0	turquoise
45705	ENSMUSG00000020868	94663851	94677515	Xylt2	11	13664	0	0	turquoise
28785	ENSMUSG00000044072	29743048	30026033	Eml6	11	282985	0	0	turquoise
17887	ENSMUSG00000024579	61696837	61707635	Pcyox1l	18	10798	0	0	turquoise
6826	ENSMUSG00000045503	164456964	164479638	Sys1	2	22674	0	0	turquoise
1637	ENSMUSG00000032563	105053239	105079888	Mrpl3	9	26649	0	0	turquoise
18849	ENSMUSG00000022895	95702075	95721051	Ets2	16	18976	0	0	blue
143	ENSMUSG00000026663	170704674	170867771	Atf6	1	163097	0	0	turquoise
46994	ENSMUSG00000001333	129287617	129308559	Sync	4	20942	0	0	turquoise
3264	ENSMUSG00000079037	131909928	131938429	Prnp	2	28501	0	0	brown
6721	ENSMUSG00000037962	125003221	125012547	Rflna	5	9326	0	0	turquoise
45258	ENSMUSG00000026936	25765569	25768099	Lcn3	2	2530	0	0	red
3684	ENSMUSG00000033966	80523550	80577813	Cdkl4	17	54263	0	0	turquoise
37781	ENSMUSG00000050088	14943184	14959570	1600012H06Rik	17	16386	0	0	turquoise
23668	ENSMUSG00000024805	36348309	36460970	Pcgf5	19	112661	0	0	turquoise
44118	ENSMUSG00000051351	136284683	136293942	Zfp46	4	9259	0	0	turquoise
4882	ENSMUSG00000017831	53479234	53507680	Rab5a	17	28446	0	0	turquoise
15847	ENSMUSG00000035620	84917616	85018337	Ric8b	10	100721	0	0	brown
29647	ENSMUSG00000028405	40143081	40198338	Aco1	4	55257	0	0	turquoise
50627	ENSMUSG00000028995	23915276	24030690	Fam126a	5	115414	0	0	turquoise
463	ENSMUSG00000051236	120781096	120899101	Msrb3	10	118005	0	0	turquoise
53396	ENSMUSG00000053510	109000655	109061777	Nrd1	4	61122	0	0	turquoise
18966	ENSMUSG00000078619	106263179	106272972	Smarcd2	11	9793	0	0	turquoise
50358	ENSMUSG00000007812	145231715	145247302	Zfp655	5	15587	0	0	turquoise
41430	ENSMUSG00000032034	32314707	32344350	Kcnj5	9	29643	0	0	turquoise
25069	ENSMUSG00000044337	90203980	90216751	Ackr3	1	12771	0	0	turquoise
24383	ENSMUSG00000031667	91111784	91199976	Aktip	8	88192	0	0	turquoise
26505	ENSMUSG00000031021	109735834	109752875	Tmem9b	7	17041	0	0	turquoise
38994	ENSMUSG00000021998	75131101	75230842	Lcp1	14	99741	0	0	turquoise
31351	ENSMUSG00000048120	40612366	40741602	Entpd1	19	129236	0	0	turquoise
16789	ENSMUSG00000038503	83884466	83901532	Mesd	7	17066	0	0	turquoise
3149	ENSMUSG00000008301	56562443	56587712	Phax	18	25269	0	0	turquoise
50349	ENSMUSG00000039480	34288288	34418552	Nt5dc1	10	130264	0	0	turquoise
51811	ENSMUSG00000023966	46122035	46144216	Rsph9	17	22181	0	0	turquoise
22218	ENSMUSG00000057113	33152287	33163206	Npm1	11	10919	0	0	turquoise
48026	ENSMUSG00000028582	108619940	108634123	Cc2d1b	4	14183	0	0	turquoise
50351	ENSMUSG00000034245	91156665	91174692	Hdac11	6	18027	0	0	turquoise
41560	ENSMUSG00000021133	80790510	80880835	Susd6	12	90325	0	0	turquoise
7072	ENSMUSG00000039683	141241490	142215586	Sdk1	5	974096	0	0	turquoise
28006	ENSMUSG00000036686	84132828	84147936	Cc2d1a	8	15108	0	0	turquoise
21212	ENSMUSG00000020522	57518664	57533815	Mfap3	11	15151	0	0	turquoise
18747	ENSMUSG00000066175	126648543	126649594	2510046G10Rik	7	1051	0	0	turquoise
54422	ENSMUSG00000030772	112116017	112159057	Dkk3	7	43040	0	0	blue
36462	ENSMUSG00000031545	23171265	23208346	Gpat4	8	37081	0	0	turquoise
40139	ENSMUSG00000032582	107773559	107873237	Rbm6	9	99678	0	0	turquoise
19631	ENSMUSG00000066643	8973892	9028847	Wdr35	12	54955	0	0	turquoise
25913	ENSMUSG00000038535	72274860	72363777	Zfp280d	9	88917	0	0	turquoise
53110	ENSMUSG00000049775	167207093	167209315	Tmsb4x	X	2222	0	0	pink
46206	ENSMUSG00000021460	52835119	52929681	Auh	13	94562	0	0	brown
33107	ENSMUSG00000031533	22411361	22429665	Mrps31	8	18304	0	0	turquoise
46013	ENSMUSG00000028414	53713998	53777890	Fktn	4	63892	0	0	turquoise
54790	ENSMUSG00000019943	98914406	99026143	Atp2b1	10	111737	0	0	turquoise
4845	ENSMUSG00000041658	153139981	153171943	Rragb	X	31962	0	0	turquoise
52146	ENSMUSG00000057897	5969644	6066362	Camk2b	11	96718	0	0	turquoise
46052	ENSMUSG00000014353	128818118	128854261	Tmem87b	2	36143	0	0	turquoise
47267	ENSMUSG00000033569	25067476	25829707	Adgrb3	1	762231	0	0	turquoise
6079	ENSMUSG00000003949	90336536	90390895	Hlf	11	54359	0	0	turquoise
41360	ENSMUSG00000027378	127740732	127788897	Nphp1	2	48165	0	0	turquoise
6618	ENSMUSG00000040848	165174337	165194438	Sft2d2	1	20101	0	0	turquoise
29332	ENSMUSG00000044876	6172226	6193811	Zfp444	7	21585	0	0	turquoise
46931	ENSMUSG00000097164	94671025	94688576	Cep83os	10	17551	0	0	turquoise
38801	ENSMUSG00000047710	13869641	13881639	Champ1	8	11998	0	0	turquoise
37958	ENSMUSG00000021417	34977748	35027096	Eci2	13	49348	0	0	turquoise
7935	ENSMUSG00000025579	119267887	119285454	Gaa	11	17567	0	0	turquoise
32373	ENSMUSG00000033192	92855339	92919279	Lpcat2	8	63940	0	0	turquoise
20728	ENSMUSG00000004270	124663027	124704418	Lpcat3	6	41391	0	0	turquoise
32534	ENSMUSG00000032667	5264147	5298455	Pon2	6	34308	0	0	turquoise
5279	ENSMUSG00000032869	151715812	151744186	Psmf1	2	28374	0	0	turquoise
27913	ENSMUSG00000044348	136981116	137038302	Slc25a53	X	57186	0	0	turquoise
33549	ENSMUSG00000020315	30099395	30268175	Sptbn1	11	168780	0	0	turquoise
54533	ENSMUSG00000023051	102518192	102523676	Tarbp2	15	5484	0	0	turquoise
18216	ENSMUSG00000038520	44834623	44849079	Tbc1d17	7	14456	0	0	turquoise
47471	ENSMUSG00000031951	111912011	111933881	Tmem231	8	21870	0	0	turquoise
4731	ENSMUSG00000025505	141327739	141337156	Tmem80	7	9417	0	0	turquoise
40495	ENSMUSG00000057130	80206795	80225855	Txnl4a	18	19060	0	0	turquoise
31120	ENSMUSG00000025171	41981763	42034643	Ubtd1	19	52880	0	0	turquoise
32236	ENSMUSG00000030386	12478293	12496235	Zfp606	7	17942	0	0	turquoise
23260	ENSMUSG00000010307	47050601	47054777	Tmem86a	7	4176	0	0	turquoise
7784	ENSMUSG00000024283	7868832	7929028	Wac	18	60196	0	0	turquoise
43354	ENSMUSG00000034663	96997689	97091867	Bmp2k	5	94178	0	0	turquoise
6558	ENSMUSG00000029063	155562378	155591001	Nadk	4	28623	0	0	turquoise
17845	ENSMUSG00000026737	18842255	18998126	Pip4k2a	2	155871	0	0	turquoise
22206	ENSMUSG00000026123	34849976	34879580	Plekhb2	1	29604	0	0	turquoise
26961	ENSMUSG00000022568	76047158	76069784	Scrib	15	22626	0	0	turquoise
22782	ENSMUSG00000059316	29802634	29817522	Slc27a4	2	14888	0	0	turquoise
47123	ENSMUSG00000030533	80325292	80347993	Unc45a	7	22701	0	0	turquoise
22808	ENSMUSG00000064373	3268547	3280508	Selenop	15	11961	0	0	brown
27501	ENSMUSG00000069729	4994332	5347656	Arid1b	17	353324	0	0	turquoise
22692	ENSMUSG00000025759	40818103	40846886	Mfsd8	3	28783	0	0	turquoise
18836	ENSMUSG00000034160	101640060	101684351	Ogt	X	44291	0	0	turquoise
39466	ENSMUSG00000041594	122918971	122984035	Tmtc4	14	65064	0	0	turquoise
33663	ENSMUSG00000047747	82863356	83091268	Rnf150	8	227912	0	0	turquoise
8080	ENSMUSG00000027489	154544399	154558890	Necab3	2	14491	0	0	turquoise
6316	ENSMUSG00000035242	80826656	80829290	Oaz1	10	2634	0	0	green
49951	ENSMUSG00000029408	124061530	124095798	Abcb9	5	34268	0	0	turquoise
3029	ENSMUSG00000025224	46152509	46286510	Gbf1	19	134001	0	0	turquoise
48539	ENSMUSG00000028333	46450902	46472657	Anp32b	4	21755	0	0	brown
17595	ENSMUSG00000109143	27765673	27770972	Gm10046	7	5299	0	0	turquoise
21443	ENSMUSG00000032481	110117708	110240178	Smarcc1	9	122470	0	0	turquoise
50740	ENSMUSG00000023572	121008403	121016904	Ccndbp1	2	8501	0	0	turquoise
44820	ENSMUSG00000025777	17145362	17164271	Gdap1	1	18909	0	0	turquoise
42165	ENSMUSG00000021071	70244533	70347614	Trim9	12	103081	0	0	turquoise
4126	ENSMUSG00000058240	91689322	91728975	Cryzl1	16	39653	0	0	turquoise
42630	ENSMUSG00000026279	93701935	93754864	Thap4	1	52929	0	0	turquoise
24602	ENSMUSG00000022108	73362226	73385289	Itm2b	14	23063	0	0	green
482	ENSMUSG00000047881	63908897	63968897	Rell1	5	60000	0	0	turquoise
92	ENSMUSG00000034723	134594185	134644145	Tmx4	2	49960	0	0	turquoise
45317	ENSMUSG00000024414	94653767	94660089	Mrpl27	11	6322	0	0	brown
32792	ENSMUSG00000024845	4125934	4132307	Tmem134	19	6373	0	0	turquoise
3513	ENSMUSG00000032336	58582240	58657955	Nptn	9	75715	0	0	turquoise
37541	ENSMUSG00000022685	13537960	13668170	Parn	16	130210	0	0	turquoise
20375	ENSMUSG00000040618	55540266	55551242	Pck2	14	10976	0	0	turquoise
3664	ENSMUSG00000032440	116084293	116175360	Tgfbr2	9	91067	0	0	blue
35792	ENSMUSG00000025428	77773729	77782869	Atp5a1	18	9140	0	0	brown
498	ENSMUSG00000083844	5762129	5784710	Ube2d-ps	11	22581	0	0	turquoise
27929	ENSMUSG00000031897	105935735	105938444	Psmb10	8	2709	0	0	turquoise
51939	ENSMUSG00000025872	54458837	54468849	Thoc3	13	10012	0	0	turquoise
5874	ENSMUSG00000035764	32230112	32247158	Fbxo45	16	17046	0	0	turquoise
25463	ENSMUSG00000020128	21239281	21321136	Vps54	11	81855	0	0	turquoise
5566	ENSMUSG00000030748	125552120	125579474	Il4ra	7	27354	0	0	turquoise
17129	ENSMUSG00000035413	80810175	80822033	Tmem98	11	11858	0	0	turquoise
21702	ENSMUSG00000022008	76086236	76110760	Gpalpp1	14	24524	0	0	turquoise
22823	ENSMUSG00000032112	44403698	44407600	Trappc4	9	3902	0	0	turquoise
2250	ENSMUSG00000028354	174501825	174822729	Fmn2	1	320904	0	0	turquoise
16486	ENSMUSG00000048410	84128027	84589725	Zfp407	18	461698	0	0	turquoise
249	ENSMUSG00000000552	103313895	103340093	Zfp385a	15	26198	0	0	turquoise
5197	ENSMUSG00000044364	151702008	151712157	Tmem74b	2	10149	0	0	turquoise
52081	ENSMUSG00000038970	144100436	144188204	Lmtk2	5	87768	0	0	turquoise
30852	ENSMUSG00000047554	109972187	109986929	Tmem41b	7	14742	0	0	turquoise
52898	ENSMUSG00000058325	134670654	135173639	Dock1	7	502985	0	0	blue
25662	ENSMUSG00000031024	109523911	109703605	St5	7	179694	0	0	blue
26436	ENSMUSG00000014867	26920040	26933928	Surf4	2	13888	0	0	turquoise
49349	ENSMUSG00000024524	67088216	67226792	Gnal	18	138576	0	0	brown
48329	ENSMUSG00000029016	148004259	148038821	Clcn6	4	34562	0	0	turquoise
34383	ENSMUSG00000070056	35587798	35679449	Mfhas1	8	91651	0	0	turquoise
50606	ENSMUSG00000006191	29191746	29855674	Cdkal1	13	663928	0	0	turquoise
39546	ENSMUSG00000034543	3649191	3690477	Morc2a	11	41286	0	0	turquoise
27214	ENSMUSG00000021156	9684833	9765330	Zmynd11	13	80497	0	0	turquoise
19382	ENSMUSG00000030342	125460266	125494791	Cd9	6	34525	0	0	brown
26200	ENSMUSG00000050697	5143861	5181899	Prkaa1	15	38038	0	0	turquoise
20175	ENSMUSG00000008604	88553758	88569725	Ubqln4	3	15967	0	0	turquoise
55271	ENSMUSG00000086284	45234723	45243990	Frmpd1os	4	9267	0	0	yellow
4322	ENSMUSG00000036167	93398350	93491510	Pphln1	15	93160	0	0	turquoise
1185	ENSMUSG00000063888	46773907	46782672	Rpl7l1	17	8765	0	0	brown
47342	ENSMUSG00000001120	76761857	76961887	Pcbp3	10	200030	0	0	turquoise
2175	ENSMUSG00000056054	90668978	90670035	S100a8	3	1057	0	0	magenta
52419	ENSMUSG00000070565	157135182	157412595	Rasal2	1	277413	0	0	turquoise
40060	ENSMUSG00000020790	72690006	72772146	Ankfy1	11	82140	0	0	turquoise
6289	ENSMUSG00000022828	37509790	37539789	Gtf2e1	16	29999	0	0	turquoise
50139	ENSMUSG00000040596	166384622	166409863	Pogk	1	25241	0	0	turquoise
42335	ENSMUSG00000022201	12117831	12185683	Zfr	15	67852	0	0	turquoise
19366	ENSMUSG00000055407	99267447	99337137	Map6	7	69690	0	0	turquoise
39128	ENSMUSG00000021277	111166370	111267153	Traf3	12	100783	0	0	turquoise
26719	ENSMUSG00000033697	76723985	76818170	Arhgap39	15	94185	0	0	turquoise
14965	ENSMUSG00000032086	45838580	45864399	Bace1	9	25819	0	0	turquoise
33203	ENSMUSG00000037432	36372291	36422110	Fer1l5	1	49819	0	0	turquoise
33386	ENSMUSG00000026819	32414487	32451445	Slc25a25	2	36958	0	0	turquoise
3551	ENSMUSG00000051853	98736634	98763214	Arf3	15	26580	0	0	turquoise
24703	ENSMUSG00000028343	48193323	48279558	Erp44	4	86235	0	0	turquoise
3124	ENSMUSG00000007659	152780668	152831728	Bcl2l1	2	51060	0	0	turquoise
46443	ENSMUSG00000024213	27579382	27623495	Nudt3	17	44113	0	0	turquoise
2621	ENSMUSG00000025786	123066160	123113205	Zdhhc3	9	47045	0	0	turquoise
28171	ENSMUSG00000037351	36698114	36714422	Actr1b	1	16308	0	0	turquoise
52663	ENSMUSG00000040690	130047840	130099283	Col16a1	4	51443	0	0	blue
29178	ENSMUSG00000024587	64499647	64516652	Nars	18	17005	0	0	turquoise
47554	ENSMUSG00000027894	107467543	107518018	Slc6a17	3	50475	0	0	turquoise
54996	ENSMUSG00000038683	41001023	41013015	Pak1ip1	13	11992	0	0	turquoise
47821	ENSMUSG00000057417	23917458	23919441	Dcpp3	17	1983	0	0	turquoise
29984	ENSMUSG00000028226	17852893	18119145	Mmp16	4	266252	0	0	turquoise
15377	ENSMUSG00000007989	65192449	65262463	Fzd3	14	70014	0	0	turquoise
18035	ENSMUSG00000041193	138799244	138863482	Pla2g5	4	64238	0	0	blue
39396	ENSMUSG00000075289	4164324	4175479	Carns1	19	11155	0	0	turquoise
55060	ENSMUSG00000045062	37341702	37345202	Pcdhb7	18	3500	0	0	turquoise
50269	ENSMUSG00000021113	73964481	73988966	Snapc1	12	24485	0	0	turquoise
22689	ENSMUSG00000030663	116039397	116105210	1110004F10Rik	7	65813	0	0	brown
21139	ENSMUSG00000040537	8072352	8368160	Adam22	5	295808	0	0	turquoise
23466	ENSMUSG00000046450	43704562	43710255	Olfr71	4	5693	0	0	green
7341	ENSMUSG00000020732	115091431	115162236	Rab37	11	70805	0	0	turquoise
44266	ENSMUSG00000032936	107935674	107949691	Camkv	9	14017	0	0	brown
29402	ENSMUSG00000052430	141837136	142169425	Bmpr1b	3	332289	0	0	brown
46602	ENSMUSG00000017491	16430839	16819156	Rarb	14	388317	0	0	turquoise
43431	ENSMUSG00000036432	58674938	58692400	Siah2	3	17462	0	0	turquoise
26385	ENSMUSG00000099762	15471703	15476523	Gm21149	5	4820	0	0	yellow
15906	ENSMUSG00000039004	38345107	38500302	Bmp6	13	155195	0	0	brown
49662	ENSMUSG00000034201	5054132	5065327	Gas2l1	11	11195	0	0	turquoise
53219	ENSMUSG00000022656	46387706	46498525	Nectin3	16	110819	0	0	brown
48808	ENSMUSG00000018770	73908447	73911326	Atp5g3	2	2879	0	0	turquoise
7026	ENSMUSG00000027217	93201760	93334505	Tspan18	2	132745	0	0	turquoise
19983	ENSMUSG00000036611	25481547	25604110	Eepd1	9	122563	0	0	turquoise
17171	ENSMUSG00000029729	138085084	138107822	Zkscan1	5	22738	0	0	turquoise
20492	ENSMUSG00000008958	95111022	95123051	Vps72	3	12029	0	0	turquoise
28731	ENSMUSG00000006273	69088646	69113711	Atp6v1b2	8	25065	0	0	turquoise
21907	ENSMUSG00000032480	110084320	110117830	Dhx30	9	33510	0	0	turquoise
1962	ENSMUSG00000017781	75588097	75628804	Pitpna	11	40707	0	0	turquoise
42351	ENSMUSG00000033760	4756497	4767065	Rbm4b	19	10568	0	0	turquoise
7644	ENSMUSG00000017286	76120987	76243725	Glod4	11	122738	0	0	turquoise
35029	ENSMUSG00000063052	158036662	158068487	Lrrc40	3	31825	0	0	turquoise
38350	ENSMUSG00000029250	77310147	77349324	Polr2b	5	39177	0	0	turquoise
52717	ENSMUSG00000001380	36766528	36783205	Hars	18	16677	0	0	turquoise
36256	ENSMUSG00000060404	21111483	21119095	Olfr1369-ps1	13	7612	0	0	red
21606	ENSMUSG00000050471	35216965	35267805	Fam118b	9	50840	0	0	turquoise
44018	ENSMUSG00000031751	93971588	94012842	Amfr	8	41254	0	0	turquoise
2002	ENSMUSG00000034111	87166237	87200454	Tmed8	12	34217	0	0	turquoise
22372	ENSMUSG00000024875	5088538	5092881	Yif1a	19	4343	0	0	turquoise
42485	ENSMUSG00000017631	76416734	76623558	Abr	11	206824	0	0	turquoise
14940	ENSMUSG00000049076	31092412	31201245	Acap2	16	108833	0	0	turquoise
43191	ENSMUSG00000002103	91202885	91214098	Acp2	2	11213	0	0	turquoise
22139	ENSMUSG00000028411	40682382	40703194	Aptx	4	20812	0	0	turquoise
45603	ENSMUSG00000020385	51261730	51281766	Clk4	11	20036	0	0	turquoise
55179	ENSMUSG00000046152	31187331	31261738	Fut10	8	74407	0	0	turquoise
6152	ENSMUSG00000074569	172450313	172458596	Gcnt7	2	8283	0	0	turquoise
5408	ENSMUSG00000036555	140661827	140702378	Iqce	5	40551	0	0	turquoise
55166	ENSMUSG00000031787	95081186	95103149	Katnb1	8	21963	0	0	turquoise
43971	ENSMUSG00000032489	110476958	110525179	Kif9	9	48221	0	0	turquoise
43548	ENSMUSG00000028330	46138613	46172403	Ncbp1	4	33790	0	0	turquoise
44323	ENSMUSG00000031398	74329066	74344689	Plxna3	X	15623	0	0	turquoise
54882	ENSMUSG00000020260	77259218	77269575	Pofut2	10	10357	0	0	turquoise
25316	ENSMUSG00000091712	5147109	5187271	Sec14l5	16	40162	0	0	turquoise
51226	ENSMUSG00000074796	130684113	130697519	Slc4a11	2	13406	0	0	turquoise
26419	ENSMUSG00000048478	123212832	123222046	Spata33	8	9214	0	0	turquoise
20089	ENSMUSG00000047963	92603041	92606579	Stbd1	5	3538	0	0	turquoise
48070	ENSMUSG00000026213	75521529	75537335	Stk11ip	1	15806	0	0	turquoise
20988	ENSMUSG00000021573	74009407	74035753	Tppp	13	26346	0	0	turquoise
17507	ENSMUSG00000046562	115122550	115134975	Unc119b	5	12425	0	0	turquoise
20651	ENSMUSG00000025437	152346478	152393617	Usp33	3	47139	0	0	turquoise
16590	ENSMUSG00000009907	106764071	106796728	Vps4b	1	32657	0	0	turquoise
40599	ENSMUSG00000030889	120739318	120805742	Vwa3a	7	66424	0	0	turquoise
2628	ENSMUSG00000026374	118294778	118311739	Tsn	1	16961	0	0	turquoise
17648	ENSMUSG00000047454	78226379	78684772	Gphn	12	458393	0	0	turquoise
43615	ENSMUSG00000034842	92331827	92414628	Art3	5	82801	0	0	turquoise
792	ENSMUSG00000022964	91574503	91597800	Tmem50b	16	23297	0	0	turquoise
2762	ENSMUSG00000026526	175600374	175625635	Fh1	1	25261	0	0	turquoise
21342	ENSMUSG00000019102	61207537	61218421	Aldh3a1	11	10884	0	0	yellow
38819	ENSMUSG00000032468	99478372	99568899	Armc8	9	90527	0	0	turquoise
15859	ENSMUSG00000106677	87459490	87490871	Ugt2a1	5	31381	0	0	pink
35372	ENSMUSG00000048699	101552356	101562950	Krt90	15	10594	0	0	turquoise
46836	ENSMUSG00000024038	31520115	31531331	Ndufv3	17	11216	0	0	turquoise
46301	ENSMUSG00000005378	135052957	135064959	Bud23	5	12002	0	0	turquoise
52990	ENSMUSG00000021262	108554720	108688516	Evl	12	133796	0	0	turquoise
28034	ENSMUSG00000020374	49901835	49980994	Rasgef1c	11	79159	0	0	turquoise
29266	ENSMUSG00000055737	3317760	3583492	Ghr	15	265732	0	0	blue
17488	ENSMUSG00000019767	4482502	4562231	Ccdc170	10	79729	0	0	turquoise
50833	ENSMUSG00000042148	63962627	64079468	Cox10	11	116841	0	0	turquoise
32567	ENSMUSG00000002984	19701313	19715438	Tomm40	7	14125	0	0	turquoise
52102	ENSMUSG00000028393	62509169	62519918	Alad	4	10749	0	0	turquoise
28149	ENSMUSG00000043881	79426511	79431036	Kbtbd7	14	4525	0	0	turquoise
55209	ENSMUSG00000025980	55077835	55088243	Hspd1	1	10408	0	0	turquoise
7648	ENSMUSG00000037887	142079490	142095843	Dusp8	7	16353	0	0	turquoise
50858	ENSMUSG00000020267	54866383	54870501	Hint1	11	4118	0	0	green
14708	ENSMUSG00000090326	62811674	62888308	Dthd1	5	76634	0	0	yellow
52252	ENSMUSG00000009112	120836212	120892842	Bcl2l13	6	56630	0	0	turquoise
39793	ENSMUSG00000028669	135975460	135987264	Pithd1	4	11804	0	0	turquoise
24438	ENSMUSG00000024962	6982473	6987651	Vegfb	19	5178	0	0	turquoise
8058	ENSMUSG00000039050	180119306	180162680	Osbpl2	2	43374	0	0	turquoise
20411	ENSMUSG00000035451	57540628	57546916	Foxa1	12	6288	0	0	yellow
15163	ENSMUSG00000097486	115127600	115134835	Gm17733	6	7235	0	0	turquoise
19202	ENSMUSG00000060227	121866970	121936220	Casc4	2	69250	0	0	turquoise
19422	ENSMUSG00000028932	21785283	21803787	Psmc2	5	18504	0	0	brown
16843	ENSMUSG00000030272	113334124	113343984	Camk1	6	9860	0	0	turquoise
55203	ENSMUSG00000058881	82910663	83005314	Zfp516	18	94651	0	0	turquoise
30482	ENSMUSG00000036923	62659043	62726128	Stox1	10	67085	0	0	turquoise
340	ENSMUSG00000032224	70088511	70142560	Fam81a	9	54049	0	0	turquoise
52097	ENSMUSG00000024067	74299474	74323944	Dpy30	17	24470	0	0	brown
22524	ENSMUSG00000008859	17880571	17944239	Rala	13	63668	0	0	turquoise
15304	ENSMUSG00000019945	68430953	68541896	Cabcoco1	10	110943	0	0	turquoise
18565	ENSMUSG00000019831	40883475	40938570	Wasf1	10	55095	0	0	turquoise
30365	ENSMUSG00000035392	37798991	38287390	Dennd1a	2	488399	0	0	turquoise
5400	ENSMUSG00000029238	76209868	76304792	Clock	5	94924	0	0	turquoise
2991	ENSMUSG00000024095	80029487	80062334	Hnrnpll	17	32847	0	0	turquoise
27915	ENSMUSG00000061518	36691449	36693681	Cox5b	1	2232	0	0	green
17549	ENSMUSG00000022973	90936092	91011308	Synj1	16	75216	0	0	turquoise
25634	ENSMUSG00000087461	34018289	34107735	C230014O12Rik	2	89446	0	0	turquoise
54291	ENSMUSG00000042500	126489541	126533472	Ago4	4	43931	0	0	turquoise
31639	ENSMUSG00000030522	64287653	64340806	Mtmr10	7	53153	0	0	turquoise
5497	ENSMUSG00000015461	34647146	34655074	Atf6b	17	7928	0	0	turquoise
24915	ENSMUSG00000025964	63445891	63596276	Adam23	1	150385	0	0	turquoise
15432	ENSMUSG00000045464	94406151	94411682	2810002D19Rik	2	5531	0	0	turquoise
51745	ENSMUSG00000035478	80392539	80399550	Mbd3	10	7011	0	0	turquoise
34639	ENSMUSG00000031451	13465374	13494490	Gas6	8	29116	0	0	turquoise
21077	ENSMUSG00000042831	30308717	30314304	Alkbh6	7	5587	0	0	turquoise
1291	ENSMUSG00000057181	80360492	80378034	5730455P16Rik	11	17542	0	0	turquoise
23391	ENSMUSG00000028800	129516104	129542713	Hdac1	4	26609	0	0	turquoise
27861	ENSMUSG00000031428	136993155	136998472	Zcchc18	X	5317	0	0	turquoise
5223	ENSMUSG00000020284	77978524	77986905	Cfap410	10	8381	0	0	turquoise
30072	ENSMUSG00000036613	28751803	28869865	Eipr1	12	118062	0	0	turquoise
44480	ENSMUSG00000031109	49009707	49288259	Enox2	X	278552	0	0	turquoise
6401	ENSMUSG00000018322	164053540	164071169	Tomm34	2	17629	0	0	turquoise
26345	ENSMUSG00000035951	109727465	109731726	Ascl3	7	4261	0	0	blue
16444	ENSMUSG00000053581	139471211	139484549	Zfand2a	5	13338	0	0	turquoise
1930	ENSMUSG00000029557	140327674	140331898	Mrm2	5	4224	0	0	turquoise
16469	ENSMUSG00000063698	60837277	60861479	Sfxn4	19	24202	0	0	turquoise
49513	ENSMUSG00000028035	152178511	152210302	Dnajb4	3	31791	0	0	turquoise
4740	ENSMUSG00000030695	126795234	126800751	Aldoa	7	5517	0	0	green
44456	ENSMUSG00000039531	33919142	33951269	Zup1	10	32127	0	0	turquoise
23030	ENSMUSG00000031357	162857057	162888447	Syap1	X	31390	0	0	turquoise
35854	ENSMUSG00000031373	163976822	164027997	Car5b	X	51175	0	0	turquoise
31501	ENSMUSG00000020457	3187360	3266415	Drg1	11	79055	0	0	turquoise
7115	ENSMUSG00000000827	181497142	181517966	Tpd52l2	2	20824	0	0	turquoise
36213	ENSMUSG00000032562	107614125	107635367	Gnai2	9	21242	0	0	turquoise
18433	ENSMUSG00000062421	103966739	103985337	Arf2	11	18598	0	0	turquoise
7930	ENSMUSG00000026627	191325912	191350914	Pacc1	1	25002	0	0	turquoise
6973	ENSMUSG00000020125	79886247	79888215	Elane	10	1968	0	0	green
42774	ENSMUSG00000058402	29859979	29877292	Zfp420	7	17313	0	0	turquoise
44619	ENSMUSG00000019370	16915379	16924114	Calm3	7	8735	0	0	brown
51477	ENSMUSG00000108126	145863297	145865172	Gm43909	6	1875	0	0	turquoise
36123	ENSMUSG00000030538	80227147	80232813	Cib1	7	5666	0	0	turquoise
940	ENSMUSG00000027624	156420909	156543214	Epb41l1	2	122305	0	0	turquoise
32811	ENSMUSG00000059475	20468549	20492746	Zfp426	9	24197	0	0	turquoise
33229	ENSMUSG00000118506	90062796	90068347	1700094D03Rik	3	5551	0	0	yellow
34919	ENSMUSG00000026664	4919019	4938730	Phyh	2	19711	0	0	turquoise
6016	ENSMUSG00000003948	90249456	90278589	Mmd	11	29133	0	0	turquoise
2677	ENSMUSG00000082809	151458956	151460309	Gm14150	2	1353	0	0	pink
7243	ENSMUSG00000018166	128567523	128589652	Erbb3	10	22129	0	0	turquoise
17767	ENSMUSG00000029822	50293330	50456201	Osbpl3	6	162871	0	0	turquoise
52330	ENSMUSG00000008874	114418086	114425846	Clec3a	8	7760	0	0	blue
25725	ENSMUSG00000000579	6601671	6609774	Dynlt1c	17	8103	0	0	green
35628	ENSMUSG00000020432	3917192	3932159	Tcn2	11	14967	0	0	blue
53647	ENSMUSG00000020929	102838473	102880985	Eftud2	11	42512	0	0	turquoise
35554	ENSMUSG00000031774	94574138	94601997	Fam192a	8	27859	0	0	turquoise
33588	ENSMUSG00000025151	94535474	94542143	Maged1	X	6669	0	0	turquoise
55008	ENSMUSG00000046442	87226906	87359023	Ppm1e	11	132117	0	0	turquoise
27345	ENSMUSG00000026771	23506220	23572106	Spopl	2	65886	0	0	turquoise
46068	ENSMUSG00000023106	123907175	123928835	Denr	5	21660	0	0	turquoise
53549	ENSMUSG00000009076	4704678	4737669	Zmat5	11	32991	0	0	turquoise
5339	ENSMUSG00000020610	109425946	109452813	Amz2	11	26867	0	0	turquoise
49043	ENSMUSG00000020297	32000463	32059202	Nsg2	11	58739	0	0	turquoise
49266	ENSMUSG00000046567	100572265	100590423	4930430F08Rik	10	18158	0	0	turquoise
29224	ENSMUSG00000032009	14275067	14333101	Sesn3	9	58034	0	0	turquoise
20436	ENSMUSG00000058809	41498737	41500458	Hspd1-ps3	11	1721	0	0	turquoise
955	ENSMUSG00000001524	35667730	35673739	Gtf2h4	17	6009	0	0	turquoise
1636	ENSMUSG00000063694	50562563	50566538	Cycs	6	3975	0	0	green
16226	ENSMUSG00000058392	32036100	32062865	Rrp1b	17	26765	0	0	turquoise
29567	ENSMUSG00000042579	89767511	89773240	4632404H12Rik	3	5729	0	0	turquoise
47594	ENSMUSG00000020238	81486249	81496392	Ncln	10	10143	0	0	turquoise
43854	ENSMUSG00000003380	24969752	24972754	Rabac1	7	3002	0	0	brown
35855	ENSMUSG00000000303	106603351	106670246	Cdh1	8	66895	0	0	turquoise
33708	ENSMUSG00000037370	24637914	24712159	Enpp1	10	74245	0	0	turquoise
37783	ENSMUSG00000015341	23241346	23257074	Golga7	8	15728	0	0	turquoise
33802	ENSMUSG00000030589	29134851	29153961	Rasgrp4	7	19110	0	0	turquoise
43378	ENSMUSG00000033055	79053094	79062893	Ankrd54	15	9799	0	0	turquoise
25367	ENSMUSG00000028300	35191285	35226175	C9orf72	4	34890	0	0	turquoise
46421	ENSMUSG00000033159	75134554	75142711	Cnppd1	1	8157	0	0	turquoise
41679	ENSMUSG00000034171	115967145	116017926	Faah	4	50781	0	0	turquoise
2087	ENSMUSG00000061981	78037931	78060434	Flot2	11	22503	0	0	turquoise
44095	ENSMUSG00000040097	23752793	23771602	Flywch1	17	18809	0	0	turquoise
2529	ENSMUSG00000006127	75630988	75648871	Inpp5k	11	17883	0	0	turquoise
38649	ENSMUSG00000034110	130144861	130155806	Kctd7	5	10945	0	0	turquoise
22145	ENSMUSG00000031299	160122209	160138413	Pdha1	X	16204	0	0	turquoise
48648	ENSMUSG00000045679	16988648	17000408	Pqlc3	12	11760	0	0	brown
45790	ENSMUSG00000036327	26208637	26237525	Qsox2	2	28888	0	0	turquoise
37079	ENSMUSG00000026889	36116079	36136773	Rbm18	2	20694	0	0	turquoise
26448	ENSMUSG00000020448	3415982	3452363	Rnf185	11	36381	0	0	turquoise
33224	ENSMUSG00000037656	22476788	22569612	Slc20a2	8	92824	0	0	turquoise
7884	ENSMUSG00000046822	81028538	81037426	Slc39a3	10	8888	0	0	turquoise
55265	ENSMUSG00000022848	35694062	35769356	Slc49a4	16	75294	0	0	turquoise
39746	ENSMUSG00000037013	14624198	14682914	Ss18	18	58716	0	0	turquoise
28784	ENSMUSG00000030614	90467438	90476001	Tmem126b	7	8563	0	0	turquoise
7324	ENSMUSG00000089917	181569149	181584892	Uckl1	2	15743	0	0	turquoise
54127	ENSMUSG00000022814	33954782	33967038	Umps	16	12256	0	0	turquoise
28698	ENSMUSG00000034265	5492557	5753811	Zdhhc14	17	261254	0	0	turquoise
48766	ENSMUSG00000006463	4878668	4885397	Zdhhc24	19	6729	0	0	turquoise
8075	ENSMUSG00000034021	150673739	150810690	Pds5b	5	136951	0	0	turquoise
630	ENSMUSG00000046160	91269772	91271933	Olig1	16	2161	0	0	turquoise
25493	ENSMUSG00000030965	132859225	132885111	Abraxas2	7	25886	0	0	turquoise
37670	ENSMUSG00000007739	22990519	23003780	Cct4	11	13261	0	0	turquoise
52410	ENSMUSG00000025613	87483326	87495873	Cct8	16	12547	0	0	turquoise
18699	ENSMUSG00000027620	156147239	156180238	Rbm39	2	32999	0	0	turquoise
1245	ENSMUSG00000047216	110888326	110977584	Cdh19	1	89258	0	0	turquoise
39177	ENSMUSG00000005699	105701148	105703496	Pard6a	8	2348	0	0	turquoise
6982	ENSMUSG00000029725	137778849	137780110	Ppp1r35	5	1261	0	0	turquoise
5329	ENSMUSG00000033278	66666947	67354457	Ptprm	17	687510	0	0	turquoise
50391	ENSMUSG00000002010	73778963	73786897	Idh3g	X	7934	0	0	turquoise
1587	ENSMUSG00000066705	45370185	45396159	Fxyd6	9	25974	0	0	turquoise
48093	ENSMUSG00000001663	75783813	75798584	Gstt1	10	14771	0	0	turquoise
20813	ENSMUSG00000051262	85732513	85765754	Nat8f3	6	33241	0	0	turquoise
48297	ENSMUSG00000041035	45560615	45579763	Gm17018	19	19148	0	0	turquoise
5534	ENSMUSG00000023943	53961615	53990674	Sult1c1	17	29059	0	0	pink
18898	ENSMUSG00000037999	62602445	62766159	Arap2	5	163714	0	0	turquoise
5005	ENSMUSG00000074576	168230622	168232594	Mocs3	2	1972	0	0	turquoise
18906	ENSMUSG00000026767	12347263	12419470	Mindy3	2	72207	0	0	turquoise
47025	ENSMUSG00000057236	129307100	129335370	Rbbp4	4	28270	0	0	brown
33341	ENSMUSG00000048970	38630785	38635087	C1galt1c1	X	4302	0	0	turquoise
22986	ENSMUSG00000066798	37425500	37443171	Zbtb6	2	17671	0	0	turquoise
16677	ENSMUSG00000026837	27886425	28039514	Col5a1	2	153089	0	0	blue
3325	ENSMUSG00000045409	36258873	36272247	Trim39	17	13374	0	0	turquoise
41353	ENSMUSG00000001844	143316489	143329256	Zdhhc4	5	12767	0	0	turquoise
3600	ENSMUSG00000079557	33685692	33718670	2002-03-01	17	32978	0	0	turquoise
5351	ENSMUSG00000025651	108936633	108949623	Uqcrc1	9	12990	0	0	brown
16644	ENSMUSG00000020262	77290726	77418270	Adarb1	10	127544	0	0	turquoise
17266	ENSMUSG00000054134	30954640	31010710	Umodl1	17	56070	0	0	turquoise
44732	ENSMUSG00000033644	70372477	70429383	Piwil2	14	56906	0	0	turquoise
35012	ENSMUSG00000025920	16228674	16520112	Stau2	1	291438	0	0	turquoise
30415	ENSMUSG00000022340	44671856	44788063	Sybu	15	116207	0	0	turquoise
19751	ENSMUSG00000053091	66689889	66717256	Lins1	7	27367	0	0	turquoise
1910	ENSMUSG00000018199	143750790	143777068	Ro60	1	26278	0	0	turquoise
4225	ENSMUSG00000039033	139833480	140066805	Tasp1	2	233325	0	0	turquoise
6298	ENSMUSG00000026575	164304121	164437725	Nme7	1	133604	0	0	turquoise
19665	ENSMUSG00000020463	29172890	29220797	Ppp4r3b	11	47907	0	0	turquoise
920	ENSMUSG00000031302	101299168	101325963	Nlgn3	X	26795	0	0	turquoise
42373	ENSMUSG00000036249	51924448	51935163	Rbm43	2	10715	0	0	turquoise
27832	ENSMUSG00000046139	11912399	11945091	Patl1	19	32692	0	0	turquoise
7416	ENSMUSG00000052291	116509052	116583515	5330438D12Rik	10	74463	0	0	turquoise
25411	ENSMUSG00000022110	73525319	73596142	Sucla2	14	70823	0	0	turquoise
23222	ENSMUSG00000032280	61372366	61418497	Tle3	9	46131	0	0	turquoise
34841	ENSMUSG00000025049	47067746	47083479	Taf5	19	15733	0	0	turquoise
49557	ENSMUSG00000070044	45336717	45382291	Fam149a	8	45574	0	0	turquoise
1178	ENSMUSG00000017756	73733094	73816754	Slc12a7	13	83660	0	0	turquoise
49287	ENSMUSG00000029070	155839680	155844088	Mxra8	4	4408	0	0	turquoise
42478	ENSMUSG00000026280	93751500	93790610	Atg4b	1	39110	0	0	turquoise
32274	ENSMUSG00000021578	74350309	74365783	Ccdc127	13	15474	0	0	turquoise
6112	ENSMUSG00000027498	172370681	172382448	Cstf1	2	11767	0	0	turquoise
1524	ENSMUSG00000030347	126939962	126975967	D6Wsu163e	6	36005	0	0	turquoise
19205	ENSMUSG00000034210	115737744	115777327	Efcab14	4	39583	0	0	turquoise
55442	ENSMUSG00000029001	148152800	148160482	Fbxo44	4	7682	0	0	turquoise
27095	ENSMUSG00000024816	5849702	5875274	Frmd8	19	25572	0	0	turquoise
30270	ENSMUSG00000040220	123518834	123536650	Gas8	8	17816	0	0	turquoise
1093	ENSMUSG00000022969	91406164	91425834	Il10rb	16	19670	0	0	turquoise
45373	ENSMUSG00000073725	24678630	24766301	Lmbrd1	1	87671	0	0	turquoise
17051	ENSMUSG00000019814	13178140	13193168	Ltv1	10	15028	0	0	turquoise
19231	ENSMUSG00000002329	55657879	55660508	Mdp1	14	2629	0	0	turquoise
22061	ENSMUSG00000025159	41941086	41981157	Mms19	19	40071	0	0	turquoise
23562	ENSMUSG00000021987	60265228	60302370	Mtmr6	14	37142	0	0	turquoise
50117	ENSMUSG00000045636	40990914	41133726	Mtus1	8	142812	0	0	turquoise
20407	ENSMUSG00000053838	6105691	6200415	Nudcd3	11	94724	0	0	turquoise
7175	ENSMUSG00000025364	128557766	128565987	Pa2g4	10	8221	0	0	turquoise
35386	ENSMUSG00000050079	94601937	94660275	Rspry1	8	58338	0	0	turquoise
3962	ENSMUSG00000000339	116488963	116508208	Rtca	3	19245	0	0	turquoise
4506	ENSMUSG00000002064	78245746	78255496	Sdf2	11	9750	0	0	turquoise
47644	ENSMUSG00000060475	12966796	12994169	Wtap	17	27373	0	0	turquoise
16049	ENSMUSG00000071856	44425060	44812182	Mcc	18	387122	0	0	turquoise
46846	ENSMUSG00000024381	32377230	32435737	Bin1	18	58507	0	0	turquoise
51043	ENSMUSG00000000805	84957786	84966044	Car4	11	8258	0	0	brown
16474	ENSMUSG00000053552	130295169	130370481	Ebf4	2	75312	0	0	turquoise
44829	ENSMUSG00000024383	32163089	32236751	Map3k2	18	73662	0	0	turquoise
47626	ENSMUSG00000108075	58973197	58975291	Gm45061	6	2094	0	0	turquoise
38648	ENSMUSG00000012117	133969028	134000918	Dhdds	4	31890	0	0	turquoise
39865	ENSMUSG00000000959	54360834	54369673	Oxa1l	14	8839	0	0	turquoise
16944	ENSMUSG00000026509	182467260	182517608	Capn2	1	50348	0	0	turquoise
18692	ENSMUSG00000017664	165276554	165287869	Slc35c2	2	11315	0	0	turquoise
33437	ENSMUSG00000025468	140069880	140082548	Caly	7	12668	0	0	turquoise
15543	ENSMUSG00000068817	87743752	87747581	Olfr1140	2	3829	0	0	magenta
53592	ENSMUSG00000022057	68563380	68582095	Adamdec1	14	18715	0	0	turquoise
5629	ENSMUSG00000044835	161142691	161170498	Ankrd45	1	27807	0	0	turquoise
7631	ENSMUSG00000049858	128669894	128674073	Suox	10	4179	0	0	turquoise
18892	ENSMUSG00000041161	138895379	138913945	Otud3	4	18566	0	0	turquoise
33551	ENSMUSG00000022244	10981756	10996626	Amacr	15	14870	0	0	turquoise
43574	ENSMUSG00000042410	75832177	75931350	Agps	2	99173	0	0	turquoise
50501	ENSMUSG00000059288	35659833	35874063	Cdyl	13	214230	0	0	turquoise
51195	ENSMUSG00000026254	87213914	87240488	Eif4e2	1	26574	0	0	turquoise
48652	ENSMUSG00000039958	149139849	149151171	Etfbkmt	6	11322	0	0	turquoise
43384	ENSMUSG00000001418	88325023	88331313	Glmp	3	6290	0	0	turquoise
54890	ENSMUSG00000020936	103028190	103068912	Nmt1	11	40722	0	0	turquoise
43510	ENSMUSG00000028328	46038935	46116032	Tmod1	4	77097	0	0	turquoise
21561	ENSMUSG00000025083	56912361	57008228	Afap1l2	19	95867	0	0	turquoise
4168	ENSMUSG00000025374	128401395	128411492	Nabp2	10	10097	0	0	turquoise
2556	ENSMUSG00000021112	78748907	78840714	Mpp5	12	91807	0	0	turquoise
30019	ENSMUSG00000035901	109893780	109960470	Dennd5a	7	66690	0	0	turquoise
5718	ENSMUSG00000027346	132529082	132587729	Gpcpd1	2	58647	0	0	turquoise
16306	ENSMUSG00000026203	75236406	75245692	Dnajb2	1	9286	0	0	turquoise
42741	ENSMUSG00000004788	85219481	85226628	Eif2b2	12	7147	0	0	turquoise
43941	ENSMUSG00000018565	69968222	69982517	Elp5	11	14295	0	0	turquoise
30026	ENSMUSG00000031536	22628126	22653435	Polb	8	25309	0	0	turquoise
19068	ENSMUSG00000020850	75486816	75509449	Prpf8	11	22633	0	0	turquoise
50173	ENSMUSG00000029146	31193227	31199143	Snx17	5	5916	0	0	turquoise
54102	ENSMUSG00000005882	155846894	155930310	Uqcc1	2	83416	0	0	turquoise
37973	ENSMUSG00000029434	123528659	123573038	Vps33a	5	44379	0	0	turquoise
43161	ENSMUSG00000057375	107314363	107359823	Yipf1	4	45460	0	0	turquoise
422	ENSMUSG00000054405	132535550	132553742	Dnajc8	4	18192	0	0	turquoise
1748	ENSMUSG00000018340	54979108	55033445	Anxa6	11	54337	0	0	turquoise
6808	ENSMUSG00000005615	32430921	32475070	Pcyt1a	16	44149	0	0	turquoise
16008	ENSMUSG00000049090	84088063	84097528	Zadh2	18	9465	0	0	turquoise
37257	ENSMUSG00000027184	103762941	103797649	Caprin1	2	34708	0	0	turquoise
47024	ENSMUSG00000079057	45304944	45333216	Cyp4v3	8	28272	0	0	turquoise
4292	ENSMUSG00000027472	153008890	153015427	Pdrg1	2	6537	0	0	turquoise
25678	ENSMUSG00000036932	48474944	48513563	Aifm1	X	38619	0	0	turquoise
46607	ENSMUSG00000108728	98469896	98478982	OR5BS1P	15	9086	0	0	green
22262	ENSMUSG00000035910	25056004	25210706	Dcdc2a	13	154702	0	0	turquoise
22497	ENSMUSG00000068437	50034314	50040375	Olfr725	14	6061	0	0	red
35712	ENSMUSG00000015759	46775567	46788411	Cnih1	14	12844	0	0	brown
45147	ENSMUSG00000006527	30714849	30822721	Sfmbt1	14	107872	0	0	turquoise
23046	ENSMUSG00000052040	63886351	63938915	Klf13	7	52564	0	0	turquoise
5457	ENSMUSG00000048939	29231851	29378732	Atp13a5	16	146881	0	0	turquoise
3157	ENSMUSG00000083469	131846395	131847688	Gm14281	2	1293	0	0	turquoise
45080	ENSMUSG00000006304	74236084	74268209	Arpc2	1	32125	0	0	brown
54639	ENSMUSG00000028630	118855603	118870209	Dyrk2	10	14606	0	0	turquoise
159	ENSMUSG00000018401	87592162	87616302	Mtmr4	11	24140	0	0	turquoise
25572	ENSMUSG00000000325	18348182	18407076	Arvcf	16	58894	0	0	turquoise
51134	ENSMUSG00000062683	102662864	102672352	Atp5g2	15	9488	0	0	turquoise
18861	ENSMUSG00000026385	120113280	120121078	Dbi	1	7798	0	0	brown
52286	ENSMUSG00000021962	30479535	30527063	Dcp1a	14	47528	0	0	turquoise
3418	ENSMUSG00000025812	127063893	127612286	Pard3	8	548393	0	0	turquoise
24472	ENSMUSG00000028521	103170649	103215164	Slc35d1	4	44515	0	0	turquoise
39077	ENSMUSG00000040621	166170454	166190512	Gemin8	X	20058	0	0	turquoise
5930	ENSMUSG00000020151	116018213	116274932	Ptprr	10	256719	0	0	turquoise
55158	ENSMUSG00000000561	105959369	105970037	Wdr77	3	10668	0	0	turquoise
53513	ENSMUSG00000042688	75369062	75410005	Mapk6	9	40943	0	0	turquoise
50487	ENSMUSG00000003363	27532000	27553218	Pld3	7	21218	0	0	turquoise
38624	ENSMUSG00000019373	59817795	59839838	Cops3	11	22043	0	0	turquoise
5851	ENSMUSG00000103662	169624056	169628318	Gm34294	2	4262	0	0	turquoise
17923	ENSMUSG00000019539	45082913	45092221	Rcn3	7	9308	0	0	blue
16806	ENSMUSG00000035093	125736986	125782870	Secisbp2l	2	45884	0	0	turquoise
47147	ENSMUSG00000026495	178406085	178484513	Efcab2	1	78428	0	0	turquoise
6604	ENSMUSG00000024240	6435951	6516108	Epc1	18	80157	0	0	turquoise
49032	ENSMUSG00000064210	95790843	95974751	Ano6	15	183908	0	0	turquoise
26702	ENSMUSG00000081272	49308155	49309462	Gm13509	2	1307	0	0	turquoise
49120	ENSMUSG00000028337	46536937	46602202	Coro2a	4	65265	0	0	turquoise
26518	ENSMUSG00000040563	21937033	21948907	Plppr2	9	11874	0	0	turquoise
39180	ENSMUSG00000022092	70217865	70289471	Ppp3cc	14	71606	0	0	turquoise
36601	ENSMUSG00000052833	16320234	16387806	Sae1	7	67572	0	0	brown
3766	ENSMUSG00000023147	96145407	96157852	Wrb	16	12445	0	0	turquoise
45763	ENSMUSG00000038729	57717657	57896984	Pakap	4	179327	0	0	turquoise
4603	ENSMUSG00000100954	151339604	151345231	Gm10138	1	5627	0	0	turquoise
42942	ENSMUSG00000056185	5492235	5510538	Snx32	19	18303	0	0	turquoise
35793	ENSMUSG00000029248	77016023	77061529	Thegl	5	45506	0	0	turquoise
31971	ENSMUSG00000022551	76343523	76346260	Cyc1	15	2737	0	0	brown
32435	ENSMUSG00000031530	34807297	34819894	Dusp4	8	12597	0	0	turquoise
41191	ENSMUSG00000091722	75455982	75529708	Siah3	14	73726	0	0	turquoise
54327	ENSMUSG00000026434	131910534	131936321	Nucks1	1	25787	0	0	turquoise
3681	ENSMUSG00000032511	119483408	119579016	Scn5a	9	95608	0	0	turquoise
19131	ENSMUSG00000041716	102741732	102758672	Gm20604	12	16940	0	0	turquoise
14946	ENSMUSG00000022199	54906304	54913132	Slc22a17	14	6828	0	0	brown
2546	ENSMUSG00000103785	108823938	108825098	Gm35025	9	1160	0	0	turquoise
41919	ENSMUSG00000078671	73426638	73541830	Chd2	7	115192	0	0	turquoise
44692	ENSMUSG00000020923	102304560	102319742	Ubtf	11	15182	0	0	turquoise
46061	ENSMUSG00000028019	81036416	81214040	Pdgfc	3	177624	0	0	turquoise
45554	ENSMUSG00000004771	64715299	64737758	Rab11a	9	22459	0	0	brown
30606	ENSMUSG00000021319	19623104	19632994	Sfrp4	13	9890	0	0	turquoise
53781	ENSMUSG00000044798	38826545	38830300	Olfr923	9	3755	0	0	yellow
41996	ENSMUSG00000029012	22486485	22550429	Orc5	5	63944	0	0	turquoise
42216	ENSMUSG00000022543	4964289	4978962	4930451G09Rik	16	14673	0	0	turquoise
47153	ENSMUSG00000030884	120635176	120659524	Uqcrc2	7	24348	0	0	brown
320	ENSMUSG00000041120	139082284	139092993	Nbl1	4	10709	0	0	turquoise
42283	ENSMUSG00000022211	55490651	55508272	Carmil3	14	17621	0	0	turquoise
2612	ENSMUSG00000029074	156034840	156059414	Ttll10	4	24574	0	0	turquoise
51839	ENSMUSG00000047044	18713193	18718428	D030056L22Rik	19	5235	0	0	turquoise
34840	ENSMUSG00000041653	84167837	84187236	Pnpla3	15	19399	0	0	turquoise
49469	ENSMUSG00000014195	100582818	100620168	Dnajc7	11	37350	0	0	turquoise
19903	ENSMUSG00000031028	108950338	109034460	Tub	7	84122	0	0	turquoise
26493	ENSMUSG00000031176	9654267	9663003	Dynlt3	X	8736	0	0	turquoise
38348	ENSMUSG00000021756	112464070	112510086	Il6st	13	46016	0	0	turquoise
51606	ENSMUSG00000026640	194618218	194816869	Plxna2	1	198651	0	0	turquoise
28665	ENSMUSG00000060548	60963875	61046490	Tnfrsf19	14	82615	0	0	blue
45262	ENSMUSG00000025484	140853394	140857577	Bet1l	7	4183	0	0	turquoise
52365	ENSMUSG00000075254	33684370	33771576	Heg1	16	87206	0	0	turquoise
18958	ENSMUSG00000027854	102995708	103008459	Sike1	3	12751	0	0	turquoise
6054	ENSMUSG00000017943	163438476	163455324	Gdap1l1	2	16848	0	0	turquoise
19615	ENSMUSG00000031169	8193848	8206525	Porcn	X	12677	0	0	turquoise
2234	ENSMUSG00000051509	174424064	174434747	Olfr414	1	10683	0	0	turquoise
30599	ENSMUSG00000019338	95006590	95015448	Zfp687	3	8858	0	0	turquoise
3236	ENSMUSG00000090700	32658900	32676914	Cyp4f40	17	18014	0	0	turquoise
21631	ENSMUSG00000031849	70373558	70382066	Comp	8	8508	0	0	blue
48768	ENSMUSG00000020917	100476353	100528000	Acly	11	51647	0	0	turquoise
22723	ENSMUSG00000063801	79875325	79920649	Ap3s2	7	45324	0	0	turquoise
15099	ENSMUSG00000011958	69989466	70008317	Bnip2	9	18851	0	0	turquoise
52285	ENSMUSG00000035776	71420060	71492849	Cd99l2	X	72789	0	0	turquoise
25588	ENSMUSG00000001482	123423527	123463270	Def8	8	39743	0	0	turquoise
47775	ENSMUSG00000022365	57869502	57892448	Derl1	15	22946	0	0	turquoise
24572	ENSMUSG00000024963	6987911	6992572	Dnajc4	19	4661	0	0	turquoise
33978	ENSMUSG00000066839	22072246	22085438	Ecsit	9	13192	0	0	turquoise
24846	ENSMUSG00000034152	74169488	74208732	Exoc3	13	39244	0	0	turquoise
36696	ENSMUSG00000032305	57537528	57543184	Fam219b	9	5656	0	0	turquoise
54983	ENSMUSG00000036646	25332338	25352212	Man1b1	2	19874	0	0	turquoise
50252	ENSMUSG00000031935	15260351	15279931	Med17	9	19580	0	0	turquoise
53883	ENSMUSG00000030269	113237843	113281392	Mtmr14	6	43549	0	0	turquoise
16110	ENSMUSG00000041241	138434671	138442265	Mul1	4	7594	0	0	turquoise
38358	ENSMUSG00000034501	72536383	72580119	Pcnx4	12	43736	0	0	turquoise
52897	ENSMUSG00000028102	96635376	96645366	Pex11b	3	9990	0	0	turquoise
31126	ENSMUSG00000072501	66577560	66647976	Phf20l1	15	70416	0	0	turquoise
30350	ENSMUSG00000031060	20617503	20650901	Rbm10	X	33398	0	0	turquoise
994	ENSMUSG00000046329	57043711	57059863	Slc25a23	17	16152	0	0	turquoise
50270	ENSMUSG00000028899	132274375	132295766	Taf12	4	21391	0	0	turquoise
30046	ENSMUSG00000036644	50131396	50172785	Tbc1d9b	11	41389	0	0	turquoise
39674	ENSMUSG00000042167	93146282	93192385	Tent2	13	46103	0	0	turquoise
1729	ENSMUSG00000031791	72572055	72587282	Tmem38a	8	15227	0	0	turquoise
32518	ENSMUSG00000028514	106316213	106441322	Usp24	4	125109	0	0	turquoise
27601	ENSMUSG00000051736	39118804	39133914	Fam229b	10	15110	0	0	turquoise
4773	ENSMUSG00000037949	122175874	122294423	Ano10	9	118549	0	0	turquoise
51689	ENSMUSG00000030738	126546455	126566411	Eif3c	7	19956	0	0	turquoise
1448	ENSMUSG00000028530	101152367	101265282	Jak1	4	112915	0	0	turquoise
53099	ENSMUSG00000026926	26389339	26397122	Pmpca	2	7783	0	0	turquoise
43654	ENSMUSG00000022476	81888228	81926240	Polr3h	15	38012	0	0	turquoise
6416	ENSMUSG00000027509	173000117	173015739	Rae1	2	15622	0	0	turquoise
46568	ENSMUSG00000036580	55112108	55137322	Spg20	3	25214	0	0	turquoise
18335	ENSMUSG00000027465	152293828	152313996	Tbc1d20	2	20168	0	0	turquoise
18027	ENSMUSG00000025474	139995955	140036669	Tubgcp2	7	40714	0	0	turquoise
26843	ENSMUSG00000097303	57999323	58003697	3110083C13Rik	14	4374	0	0	turquoise
996	ENSMUSG00000024238	5591860	5775467	Zeb1	18	183607	0	0	turquoise
36135	ENSMUSG00000078681	65691169	65701913	Tm2d3	7	10744	0	0	turquoise
14746	ENSMUSG00000024293	10566507	10610352	Esco1	18	43845	0	0	turquoise
28800	ENSMUSG00000027534	10417817	10440102	Snx16	3	22285	0	0	turquoise
24698	ENSMUSG00000096255	6430112	6436296	Dynlt1b	17	6184	0	0	pink
48746	ENSMUSG00000025889	60731575	60829855	Snca	6	98280	0	0	brown
41711	ENSMUSG00000048779	100937630	100974649	P2ry6	7	37019	0	0	turquoise
24487	ENSMUSG00000091983	42468015	42476335	Olfr457	6	8320	0	0	green
873	ENSMUSG00000032220	70207350	70399766	Myo1e	9	192416	0	0	blue
47319	ENSMUSG00000042359	76406508	76600647	Osbpl6	2	194139	0	0	blue
2632	ENSMUSG00000039621	166566342	166713832	Prex1	2	147490	0	0	turquoise
16139	ENSMUSG00000026924	26409431	26445216	Sec16a	2	35785	0	0	turquoise
44869	ENSMUSG00000069515	117287797	117292868	Lyz1	10	5071	0	0	yellow
48649	ENSMUSG00000038299	32837225	32867594	Wdr36	18	30369	0	0	turquoise
36824	ENSMUSG00000016541	85336245	85463212	Atxn10	15	126967	0	0	turquoise
17173	ENSMUSG00000032431	114375134	114390675	Crtap	9	15541	0	0	blue
24244	ENSMUSG00000019846	38965515	39110188	Lama4	10	144673	0	0	blue
6481	ENSMUSG00000064302	118389058	118612678	Clasp1	1	223620	0	0	turquoise
27722	ENSMUSG00000022332	68928420	69101211	Khdrbs3	15	172791	0	0	brown
46650	ENSMUSG00000017485	16365179	16435462	Top2b	14	70283	0	0	turquoise
43136	ENSMUSG00000059975	29930815	29954089	Zfp74	7	23274	0	0	turquoise
47031	ENSMUSG00000099966	20641009	20644048	2810402E24Rik	14	3039	0	0	turquoise
41512	ENSMUSG00000073856	118855752	118972652	Iqck	7	116900	0	0	turquoise
20837	ENSMUSG00000064225	95559657	95568023	Paqr9	9	8366	0	0	turquoise
51544	ENSMUSG00000030337	125215551	125245964	Vamp1	6	30413	0	0	turquoise
50942	ENSMUSG00000071226	120666369	120771190	Cecr2	6	104821	0	0	turquoise
46686	ENSMUSG00000029335	98854415	98884396	Bmp3	5	29981	0	0	blue
4259	ENSMUSG00000024404	12128741	12157387	Riok3	18	28646	0	0	turquoise
3492	ENSMUSG00000026289	87755870	87792428	Atg16l1	1	36558	0	0	turquoise
32368	ENSMUSG00000024976	53944306	54033133	Shoc2	19	88827	0	0	turquoise
18524	ENSMUSG00000054723	56713936	56718022	Vmac	17	4086	0	0	turquoise
17270	ENSMUSG00000020248	82748701	82764144	Nfyb	10	15443	0	0	turquoise
33439	ENSMUSG00000002948	4238740	4247897	Map2k7	8	9157	0	0	turquoise
40636	ENSMUSG00000008429	25108132	25151820	Herpud2	9	43688	0	0	turquoise
47812	ENSMUSG00000005667	83305691	83325908	Mthfd2	6	20217	0	0	turquoise
46818	ENSMUSG00000042535	79690845	79721479	Gtpbp1	15	30634	0	0	turquoise
51451	ENSMUSG00000037339	33600347	33629635	Fam53a	5	29288	0	0	turquoise
41608	ENSMUSG00000064181	116905784	116950769	Rab3ip	10	44985	0	0	turquoise
48224	ENSMUSG00000109772	11874159	11894113	Gm39132	8	19954	0	0	turquoise
22903	ENSMUSG00000008373	3629985	3642486	Prpf31	7	12501	0	0	turquoise
22909	ENSMUSG00000028049	89177473	89182765	Scamp3	3	5292	0	0	turquoise
23681	ENSMUSG00000044550	136590842	136668378	Tceal3	X	77536	0	0	turquoise
35370	ENSMUSG00000025533	130011258	130029247	Asl	5	17989	0	0	turquoise
5583	ENSMUSG00000025410	127266368	127281950	Dctn2	10	15582	0	0	turquoise
47282	ENSMUSG00000032315	57687928	57703824	Cyp1a1	9	15896	0	0	green
4290	ENSMUSG00000022995	181896384	182019990	Enah	1	123606	0	0	turquoise
17516	ENSMUSG00000027966	114030540	114220718	Col11a1	3	190178	0	0	blue
53407	ENSMUSG00000038816	56810935	56865188	Ctnnal1	4	54253	0	0	turquoise
49615	ENSMUSG00000021905	32080566	32085729	Dph3	14	5163	0	0	turquoise
2652	ENSMUSG00000029388	124570213	124579131	Eif2b1	5	8918	0	0	turquoise
18412	ENSMUSG00000038235	171437535	171464603	F11r	1	27068	0	0	turquoise
1341	ENSMUSG00000027080	84678402	84688215	Med19	2	9813	0	0	turquoise
15065	ENSMUSG00000001445	97041560	97049213	Mrpl10	11	7653	0	0	turquoise
25460	ENSMUSG00000078813	3660098	3665840	Leng1	7	5742	0	0	turquoise
51419	ENSMUSG00000040111	40293233	40531383	Gramd1b	9	238150	0	0	turquoise
25004	ENSMUSG00000029471	122731170	122779409	Camkk2	5	48239	0	0	turquoise
40770	ENSMUSG00000011306	70042813	70072347	Sugp1	8	29534	0	0	turquoise
6649	ENSMUSG00000079215	124862691	124902693	Zfp664	5	40002	0	0	turquoise
2229	ENSMUSG00000019494	138161071	138164646	Cops6	5	3575	0	0	turquoise
47460	ENSMUSG00000011589	55986509	55996881	Fsd1	17	10372	0	0	turquoise
49572	ENSMUSG00000073838	126487361	126490731	Tufm	7	3370	0	0	turquoise
46644	ENSMUSG00000033581	22059009	22163299	Igf2bp2	16	104290	0	0	turquoise
16838	ENSMUSG00000026259	87476834	87573870	Ngef	1	97036	0	0	turquoise
51994	ENSMUSG00000031561	48227682	48843951	Tenm3	8	616269	0	0	turquoise
51511	ENSMUSG00000034621	102475915	102556392	Gpatch8	11	80477	0	0	turquoise
25863	ENSMUSG00000053907	72432799	72439558	Mat2a	6	6759	0	0	turquoise
37683	ENSMUSG00000041020	159414572	159498757	Map7d2	X	84185	0	0	turquoise
36518	ENSMUSG00000031010	13071498	13173328	Usp9x	X	101830	0	0	turquoise
42936	ENSMUSG00000038742	20873808	20879727	Angptl6	9	5919	0	0	turquoise
6748	ENSMUSG00000044783	88262471	88277633	Hjurp	1	15162	0	0	turquoise
1491	ENSMUSG00000041660	110262697	110314560	Bbox1	2	51863	0	0	yellow
16398	ENSMUSG00000027997	129901425	129914103	Casp6	3	12678	0	0	turquoise
54507	ENSMUSG00000104986	45668702	45669708	1600023N17Rik	5	1006	0	0	turquoise
44194	ENSMUSG00000036091	107580818	107587359	Hyal3	9	6541	0	0	turquoise
1337	ENSMUSG00000004843	65539128	65562726	Chmp2b	16	23598	0	0	turquoise
22099	ENSMUSG00000025862	42149317	42277185	Stag2	X	127868	0	0	turquoise
23558	ENSMUSG00000057969	107597674	107609229	Sema3b	9	11555	0	0	turquoise
50588	ENSMUSG00000038369	155390656	155473894	Ncoa6	2	83238	0	0	turquoise
32036	ENSMUSG00000054099	8422850	8454797	Slc25a40	5	31947	0	0	turquoise
2879	ENSMUSG00000026455	134455531	134491018	Klhl12	1	35487	0	0	turquoise
6388	ENSMUSG00000026229	86064387	86139151	Psmd1	1	74764	0	0	turquoise
52732	ENSMUSG00000022982	90220754	90226329	Sod1	16	5575	0	0	turquoise
31739	ENSMUSG00000061298	110397661	111664324	Agbl4	4	1266663	0	0	turquoise
35741	ENSMUSG00000009070	74957477	75032586	Rsph14	10	75109	0	0	turquoise
26993	ENSMUSG00000035443	26999710	27007336	Thyn1	9	7626	0	0	turquoise
23288	ENSMUSG00000009647	59446984	59616692	Mcu	10	169708	0	0	turquoise
52785	ENSMUSG00000091378	59943722	59948398	Gm4219	19	4676	0	0	turquoise
27708	ENSMUSG00000022136	118937976	118981697	Dnajc3	14	43721	0	0	blue
26281	ENSMUSG00000031022	109712181	109723850	BC051019	7	11669	0	0	yellow
51106	ENSMUSG00000060301	79064374	79097600	2610008E11Rik	10	33226	0	0	turquoise
32112	ENSMUSG00000027710	36065979	36092853	Acad9	3	26874	0	0	turquoise
50578	ENSMUSG00000038022	55203383	55320222	Mindy4	6	116839	0	0	turquoise
1853	ENSMUSG00000021911	32201949	32297550	Parg	14	95601	0	0	turquoise
2151	ENSMUSG00000040472	55715416	55722263	Rabggta	14	6847	0	0	turquoise
50419	ENSMUSG00000030753	98703103	98718062	Thap12	7	14959	0	0	turquoise
32906	ENSMUSG00000043411	137593755	137658537	Usp48	4	64782	0	0	turquoise
14844	ENSMUSG00000003039	72219730	72224418	Fam32a	8	4688	0	0	turquoise
22240	ENSMUSG00000080242	37806086	37806550	Atp6v0c-ps2	6	464	0	0	turquoise
34370	ENSMUSG00000052684	95049034	95052222	Jun	4	3188	0	0	turquoise
30720	ENSMUSG00000041571	15917208	15922402	Selenow	7	5194	0	0	green
39855	ENSMUSG00000021451	51685529	51793747	Sema4d	13	108218	0	0	turquoise
6281	ENSMUSG00000062590	86154780	86278284	Armc9	1	123504	0	0	turquoise
51973	ENSMUSG00000029617	143987909	144014877	Ccz1	5	26968	0	0	turquoise
883	ENSMUSG00000020834	78032280	78037866	Dhrs13	11	5586	0	0	turquoise
6264	ENSMUSG00000020818	116852440	116875635	Mfsd11	11	23195	0	0	turquoise
18782	ENSMUSG00000031626	45507788	45827906	Sorbs2	8	320118	0	0	turquoise
49255	ENSMUSG00000032036	34485894	35036716	Kirrel3	9	550822	0	0	turquoise
38560	ENSMUSG00000018736	68821434	68871858	Ndel1	11	50424	0	0	turquoise
25788	ENSMUSG00000040167	131388652	131410521	Ikzf5	7	21869	0	0	turquoise
7965	ENSMUSG00000049999	178411206	178414472	Ppp1r3d	2	3266	0	0	turquoise
52394	ENSMUSG00000063317	121642021	121707253	Usp31	7	65232	0	0	turquoise
3227	ENSMUSG00000032437	115242581	115310421	Stt3b	9	67840	0	0	turquoise
34271	ENSMUSG00000023826	10840384	12063361	Prkn	17	1222977	0	0	turquoise
17325	ENSMUSG00000034247	103364275	103412687	Plekhm1	11	48412	0	0	blue
18785	ENSMUSG00000026839	58567298	58792971	Upp2	2	225673	0	0	turquoise
33173	ENSMUSG00000057098	44617317	45008091	Ebf1	11	390774	0	0	turquoise
29751	ENSMUSG00000045573	4133531	4138819	Penk	4	5288	0	0	blue
2868	ENSMUSG00000021038	87238868	87266256	Vipas39	12	27388	0	0	turquoise
35546	ENSMUSG00000025766	41742611	41803320	D3Ertd751e	3	60709	0	0	turquoise
85	ENSMUSG00000044795	69391925	69395631	Cyb5d1	11	3706	0	0	turquoise
28418	ENSMUSG00000022248	10486018	10499063	Rad1	15	13045	0	0	turquoise
1434	ENSMUSG00000025396	127990936	128007611	Hsd17b6	10	16675	0	0	turquoise
27189	ENSMUSG00000029697	23245044	23248362	Fezf1	6	3318	0	0	turquoise
31114	ENSMUSG00000026116	36792191	36943666	Tmem131	1	151475	0	0	turquoise
34419	ENSMUSG00000021933	62392676	62456289	Gucy1b2	14	63613	0	0	red
54760	ENSMUSG00000032977	77486661	77515785	Fam207a	10	29124	0	0	turquoise
35726	ENSMUSG00000026353	128243964	128279378	Ubxn4	1	35414	0	0	turquoise
44855	ENSMUSG00000020133	80318254	80320537	2310011J03Rik	10	2283	0	0	turquoise
3225	ENSMUSG00000015937	56073619	56136361	Macroh2a1	13	62742	0	0	turquoise
47358	ENSMUSG00000042323	31019138	31121592	Pbrm1	14	102454	0	0	turquoise
49745	ENSMUSG00000020803	72207547	72210015	Txndc17	11	2468	0	0	turquoise
18563	ENSMUSG00000020738	115523102	115536276	Sumo2	11	13174	0	0	green
15724	ENSMUSG00000044340	106171752	106394250	Phlpp1	1	222498	0	0	turquoise
48085	ENSMUSG00000049232	59208870	59212033	Tigd2	6	3163	0	0	turquoise
1493	ENSMUSG00000051817	152393611	152398063	Sox12	2	4452	0	0	turquoise
6642	ENSMUSG00000100594	151748949	151755018	2810414N06Rik	1	6069	0	0	turquoise
42865	ENSMUSG00000028790	129703164	129742303	Khdrbs1	4	39139	0	0	turquoise
18784	ENSMUSG00000035173	56787481	56822190	Ccdc186	19	34709	0	0	blue
5052	ENSMUSG00000024410	12168717	12190658	Rmc1	18	21941	0	0	turquoise
47	ENSMUSG00000017670	165288031	165326479	Elmo2	2	38448	0	0	turquoise
34952	ENSMUSG00000024772	6276725	6300096	Ehd1	19	23371	0	0	turquoise
22291	ENSMUSG00000045312	94057796	94195409	Lhfpl2	13	137613	0	0	turquoise
38273	ENSMUSG00000025020	41600257	41743665	Slit1	19	143408	0	0	turquoise
38138	ENSMUSG00000021379	48261228	48266026	Id4	13	4798	0	0	turquoise
28847	ENSMUSG00000033060	101729957	101934710	Lmo7	14	204753	0	0	blue
33888	ENSMUSG00000027708	35892105	35937445	Dcun1d1	3	45340	0	0	turquoise
24467	ENSMUSG00000038619	95624993	95632102	Ensa	3	7109	0	0	turquoise
41686	ENSMUSG00000028173	159839672	159938664	Wls	3	98992	0	0	turquoise
51966	ENSMUSG00000075208	85839621	85845483	Olfr1019	2	5862	0	0	black
39557	ENSMUSG00000032244	62791821	62811934	Fem1b	9	20113	0	0	turquoise
50256	ENSMUSG00000021482	64275280	64312710	Prxl2c	13	37430	0	0	turquoise
3598	ENSMUSG00000036282	49172226	49191031	Naa30	14	18805	0	0	turquoise
31206	ENSMUSG00000047187	8535644	8607778	Rab2a	4	72134	0	0	brown
55294	ENSMUSG00000014077	119547697	119587027	Chp1	2	39330	0	0	turquoise
27187	ENSMUSG00000043542	7503483	7553836	Zc2hc1a	3	50353	0	0	turquoise
18411	ENSMUSG00000025982	54985169	55027481	Sf3b1	1	42312	0	0	turquoise
49191	ENSMUSG00000021468	53332748	53377397	Sptlc1	13	44649	0	0	turquoise
51729	ENSMUSG00000090935	81497941	81532911	Synj2bp	12	34970	0	0	turquoise
17910	ENSMUSG00000051705	59734259	59750710	Senp8	9	16451	0	0	turquoise
51913	ENSMUSG00000074884	121449195	121458313	Serf2	2	9118	0	0	turquoise
30453	ENSMUSG00000024908	3454928	3575749	Ppp6r3	19	120821	0	0	turquoise
18842	ENSMUSG00000030769	123214780	123273253	Slc5a11	7	58473	0	0	turquoise
30164	ENSMUSG00000005483	83608193	83612653	Dnajb1	8	4460	0	0	turquoise
44460	ENSMUSG00000057464	92489101	92496101	Olfr1415	1	7000	0	0	turquoise
31902	ENSMUSG00000067365	38260185	38269634	Tmem128	5	9449	0	0	turquoise
7779	ENSMUSG00000039208	121701544	121716306	Metrnl	11	14762	0	0	turquoise
52367	ENSMUSG00000042863	85921558	85924623	Olfr1026	2	3065	0	0	yellow
5035	ENSMUSG00000025140	120635712	120643769	Pycr1	11	8057	0	0	red
36542	ENSMUSG00000032373	66713686	66766845	Car12	9	53159	0	0	blue
23278	ENSMUSG00000047547	54592401	54611344	Cltb	13	18943	0	0	turquoise
54508	ENSMUSG00000030835	46033698	46084212	Nomo1	7	50514	0	0	turquoise
19994	ENSMUSG00000020952	51377510	51450101	Scfd1	12	72591	0	0	turquoise
15272	ENSMUSG00000025728	25926421	25944936	Pigq	17	18515	0	0	turquoise
16078	ENSMUSG00000050947	108186335	108192286	Amigo1	3	5951	0	0	turquoise
30309	ENSMUSG00000039753	43744615	43821638	Fbxl5	5	77023	0	0	turquoise
7792	ENSMUSG00000038268	75175942	75178835	Ovca2	11	2893	0	0	turquoise
54424	ENSMUSG00000022898	94497783	94526830	Vps26c	16	29047	0	0	turquoise
17149	ENSMUSG00000047635	124328089	124341844	2810006K23Rik	5	13755	0	0	turquoise
4364	ENSMUSG00000026615	185363044	185428360	Eprs	1	65316	0	0	turquoise
20351	ENSMUSG00000032744	123233556	123249875	Heyl	4	16319	0	0	turquoise
880	ENSMUSG00000026860	30344809	30359337	Sh3glb2	2	14528	0	0	turquoise
31952	ENSMUSG00000085956	95015625	95020138	4930481B07Rik	3	4513	0	0	turquoise
50778	ENSMUSG00000038370	171173262	171196268	Pcp4l1	1	23006	0	0	brown
54764	ENSMUSG00000075334	54084093	54085552	Rprm	2	1459	0	0	turquoise
50390	ENSMUSG00000075605	74742764	74746693	Slurp2	15	3929	0	0	red
34916	ENSMUSG00000056537	103957163	103981284	Rlim	X	24121	0	0	turquoise
6422	ENSMUSG00000019082	141429744	141437892	Slc25a22	7	8148	0	0	turquoise
35592	ENSMUSG00000046341	69925630	69926079	Gm11223	4	449	0	0	pink
46892	ENSMUSG00000031286	85869849	85887516	Glt28d2	3	17667	0	0	turquoise
35913	ENSMUSG00000033628	30272747	30348126	Pik3c3	18	75379	0	0	turquoise
46666	ENSMUSG00000028646	123917446	123936997	Rragc	4	19551	0	0	turquoise
40393	ENSMUSG00000032485	110333288	110384950	Scap	9	51662	0	0	turquoise
18009	ENSMUSG00000032333	58253164	58262520	Stoml1	9	9356	0	0	turquoise
8020	ENSMUSG00000004929	81070035	81082559	Thop1	10	12524	0	0	turquoise
33300	ENSMUSG00000030207	135197977	135244955	Fam234b	6	46978	0	0	turquoise
15802	ENSMUSG00000021257	86700502	86726460	Angel1	12	25958	0	0	blue
30908	ENSMUSG00000018999	34153380	34177111	Slc35b4	6	23731	0	0	turquoise
51857	ENSMUSG00000001995	125418063	125569808	Sipa1l2	8	151745	0	0	turquoise
31102	ENSMUSG00000041878	43092588	43093835	8430432A02Rik	1	1247	0	0	turquoise
47969	ENSMUSG00000040712	70669463	70688105	Camta2	11	18642	0	0	turquoise
53300	ENSMUSG00000058070	108370957	108539617	Eml1	12	168660	0	0	turquoise
2716	ENSMUSG00000037750	78094660	78156700	Fam222b	11	62040	0	0	turquoise
2327	ENSMUSG00000005823	57234635	57248446	Gpr108	17	13811	0	0	turquoise
29729	ENSMUSG00000046862	143412426	143421091	Pramef8	4	8665	0	0	turquoise
18759	ENSMUSG00000028580	130663321	130781564	Pum1	4	118243	0	0	turquoise
34936	ENSMUSG00000032580	107740371	107770996	Rbm5	9	30625	0	0	turquoise
7192	ENSMUSG00000041199	25727670	25731464	Rpusd1	17	3794	0	0	turquoise
16697	ENSMUSG00000023032	100761747	100823968	Slc4a8	15	62221	0	0	turquoise
39493	ENSMUSG00000031600	40511783	40550757	Vps37a	8	38974	0	0	turquoise
49606	ENSMUSG00000051768	24546289	24573440	Xrcc1	7	27151	0	0	turquoise
54938	ENSMUSG00000024403	35233660	35238767	Atp6v1g2	17	5107	0	0	brown
47380	ENSMUSG00000028370	65124174	65357509	Pappa	4	233335	0	0	turquoise
27094	ENSMUSG00000032216	72662346	72749852	Nedd4	9	87506	0	0	blue
35110	ENSMUSG00000016487	146888487	147032025	Ppfibp1	6	143538	0	0	blue
15441	ENSMUSG00000009073	4765845	4849536	Nf2	11	83691	0	0	turquoise
48488	ENSMUSG00000022280	36239933	36283147	Rnf19a	15	43214	0	0	turquoise
27061	ENSMUSG00000050751	124369049	124439658	Pgbd5	8	70609	0	0	turquoise
45836	ENSMUSG00000031749	110919922	110972480	St3gal2	8	52558	0	0	turquoise
3868	ENSMUSG00000025323	118234933	118301440	Sp4	12	66507	0	0	turquoise
35604	ENSMUSG00000034681	24414565	24425901	Rnps1	17	11336	0	0	turquoise
21413	ENSMUSG00000047583	154576431	154597104	Tyw3	3	20673	0	0	turquoise
20095	ENSMUSG00000015522	95434388	95497240	Arnt	3	62852	0	0	turquoise
47486	ENSMUSG00000027006	80315466	80354043	Dnajc10	2	38577	0	0	turquoise
17299	ENSMUSG00000005936	28951950	28969549	Kctd20	17	17599	0	0	turquoise
47387	ENSMUSG00000027940	90072649	90100902	Tpm3	3	28253	0	0	turquoise
47434	ENSMUSG00000041609	115648175	115731621	Bicdl1	5	83446	0	0	turquoise
51608	ENSMUSG00000071256	23556767	23564238	Zfp213	17	7471	0	0	turquoise
54963	ENSMUSG00000028757	138304730	138312628	Ddost	4	7898	0	0	turquoise
33819	ENSMUSG00000022706	18872018	18876862	Mrpl40	16	4844	0	0	turquoise
38862	ENSMUSG00000097456	127161304	127168288	Gm16958	3	6984	0	0	turquoise
31602	ENSMUSG00000030000	86028681	86124409	Add2	6	95728	0	0	turquoise
41778	ENSMUSG00000032484	110419747	110423012	Ngp	9	3265	0	0	magenta
36275	ENSMUSG00000111375	107437997	107511207	Btbd8	5	73210	0	0	turquoise
47887	ENSMUSG00000031285	143855842	143933311	Dcx	X	77469	0	0	turquoise
6467	ENSMUSG00000041695	111066164	111076821	Kcnj2	11	10657	0	0	turquoise
47995	ENSMUSG00000085622	70991615	71015832	3110056K07Rik	12	24217	0	0	turquoise
28324	ENSMUSG00000020629	28675231	28682175	Adi1	12	6944	0	0	turquoise
4138	ENSMUSG00000085151	167188702	167192808	1110018N20Rik	2	4106	0	0	turquoise
40912	ENSMUSG00000024142	24473551	24479078	Mlst8	17	5527	0	0	turquoise
29393	ENSMUSG00000023243	20140057	20181809	Kcnk5	14	41752	0	0	turquoise
14790	ENSMUSG00000015085	25395874	25401321	Entpd2	2	5447	0	0	turquoise
30327	ENSMUSG00000004070	4726361	4766742	Hmox2	16	40381	0	0	turquoise
52567	ENSMUSG00000096141	53397006	53706784	Dnah7a	1	309778	0	0	turquoise
7187	ENSMUSG00000000826	181520485	181555133	Dnajc5	2	34648	0	0	turquoise
45064	ENSMUSG00000011034	33104219	33162870	Slc5a1	5	58651	0	0	turquoise
22743	ENSMUSG00000052456	85017931	85025281	Asna1	8	7350	0	0	turquoise
27744	ENSMUSG00000055567	66468367	66699148	Unc80	1	230781	0	0	turquoise
46698	ENSMUSG00000031783	94857450	94873535	Polr2c	8	16085	0	0	turquoise
25752	ENSMUSG00000028851	133532542	133545996	Nudc	4	13454	0	0	turquoise
36805	ENSMUSG00000000838	68678541	68717963	Fmr1	X	39422	0	0	turquoise
54091	ENSMUSG00000035354	98885021	99141141	Uvrag	7	256120	0	0	turquoise
26955	ENSMUSG00000031988	27007771	27030065	Vps26b	9	22294	0	0	turquoise
52228	ENSMUSG00000044968	21662901	21701396	Napepld	5	38495	0	0	turquoise
14777	ENSMUSG00000033949	46165300	46212607	Trim36	18	47307	0	0	turquoise
34262	ENSMUSG00000006024	16098458	16117975	Napa	7	19517	0	0	turquoise
16532	ENSMUSG00000017548	79993106	80034123	Suz12	11	41017	0	0	turquoise
18493	ENSMUSG00000020423	134075170	134079120	Btg2	1	3950	0	0	turquoise
34855	ENSMUSG00000032252	62057248	62122655	Glce	9	65407	0	0	turquoise
41343	ENSMUSG00000074156	93351843	93379725	Ces1h	8	27882	0	0	turquoise
40232	ENSMUSG00000081225	96099318	96141152	Cyp2j12	4	41834	0	0	turquoise
28635	ENSMUSG00000041471	34237033	34310493	Shld2	14	73460	0	0	turquoise
19916	ENSMUSG00000012640	43296197	43313294	Zfp715	7	17097	0	0	turquoise
6242	ENSMUSG00000090266	116843278	116854263	Mettl23	11	10985	0	0	turquoise
19779	ENSMUSG00000035781	79910052	79921208	R3hdm4	10	11156	0	0	turquoise
21639	ENSMUSG00000029381	92683435	92965318	Shroom3	5	281883	0	0	turquoise
23067	ENSMUSG00000052906	33619586	33641967	Ubxn8	8	22381	0	0	turquoise
24933	ENSMUSG00000041552	155573455	155623814	Ptchd1	X	50359	0	0	turquoise
41152	ENSMUSG00000052395	30654360	30691317	Rft1	14	36957	0	0	turquoise
7425	ENSMUSG00000017466	118301069	118355740	Timp2	11	54671	0	0	turquoise
25924	ENSMUSG00000028577	94567514	94603244	Plaa	4	35730	0	0	turquoise
49347	ENSMUSG00000032702	25236975	25434496	Kank1	19	197521	0	0	blue
49262	ENSMUSG00000096995	111572317	111574402	2810029C07Rik	12	2085	0	0	turquoise
32118	ENSMUSG00000038187	113315626	113369392	Btbd10	7	53766	0	0	turquoise
32210	ENSMUSG00000029121	37241940	37292133	Crmp1	5	50193	0	0	turquoise
27278	ENSMUSG00000030203	134715468	134792625	Dusp16	6	77157	0	0	turquoise
47109	ENSMUSG00000039985	148921035	148946467	Sinhcaf	6	25432	0	0	turquoise
45961	ENSMUSG00000039218	23790532	23824741	Srrm2	17	34209	0	0	turquoise
16679	ENSMUSG00000035011	81135220	81152995	Zbtb7a	10	17775	0	0	turquoise
21214	ENSMUSG00000037260	25944453	25976753	Hgsnat	8	32300	0	0	turquoise
34693	ENSMUSG00000032187	21616169	21704230	Smarca4	9	88061	0	0	turquoise
19334	ENSMUSG00000012609	85824659	86061893	Ttll5	12	237234	0	0	turquoise
31314	ENSMUSG00000062376	46689906	46703382	Borcs7	19	13476	0	0	turquoise
37775	ENSMUSG00000063856	108338903	108340343	Gpx1	9	1440	0	0	pink
3104	ENSMUSG00000020745	74673949	74724670	Pafah1b1	11	50721	0	0	turquoise
32626	ENSMUSG00000014850	92211872	92355003	Msh3	13	143131	0	0	turquoise
28426	ENSMUSG00000034007	55549879	55938119	Scaper	9	388240	0	0	turquoise
29240	ENSMUSG00000032757	4076899	4086972	Bet1	6	10073	0	0	turquoise
51825	ENSMUSG00000085408	116589733	116597630	C530005A16Rik	4	7897	0	0	turquoise
52874	ENSMUSG00000047248	100372233	100470152	C2cd3	7	97919	0	0	turquoise
26701	ENSMUSG00000034432	90602981	90613341	Cops8	1	10360	0	0	turquoise
15315	ENSMUSG00000028889	124850679	124855242	Yrdc	4	4563	0	0	brown
6731	ENSMUSG00000010914	103021075	103073513	Pdhx	2	52438	0	0	turquoise
15765	ENSMUSG00000024231	3382988	3436377	Cul2	18	53389	0	0	turquoise
47542	ENSMUSG00000029426	92441314	92506833	Scarb2	5	65519	0	0	turquoise
50641	ENSMUSG00000000902	75896769	75921617	Smarcb1	10	24848	0	0	turquoise
19429	ENSMUSG00000101892	58022259	58034325	9130401M01Rik	15	12066	0	0	turquoise
4819	ENSMUSG00000028729	118620799	118627776	Ebna1bp2	4	6977	0	0	turquoise
36900	ENSMUSG00000030327	122874474	122888941	Necap1	6	14467	0	0	turquoise
53150	ENSMUSG00000106133	24118316	24118664	Gm3724	5	348	0	0	brown
36582	ENSMUSG00000033773	107597373	107661838	Rpap2	5	64465	0	0	turquoise
51444	ENSMUSG00000022105	73183673	73325822	Rb1	14	142149	0	0	turquoise
51074	ENSMUSG00000022521	4081328	4213997	Crebbp	16	132669	0	0	turquoise
4717	ENSMUSG00000020780	116245166	116274217	Srp68	11	29051	0	0	turquoise
361	ENSMUSG00000063450	75818134	76110926	Syne2	12	292792	0	0	turquoise
38079	ENSMUSG00000051022	39613935	39755475	Hs3st1	5	141540	0	0	turquoise
44138	ENSMUSG00000079334	107578887	107584050	Naa80	9	5163	0	0	turquoise
3362	ENSMUSG00000018433	107166663	107189381	Nol11	11	22718	0	0	turquoise
25351	ENSMUSG00000029830	37983739	38046996	Svopl	6	63257	0	0	magenta
35255	ENSMUSG00000036620	50210890	50235103	Mgat4b	11	24213	0	0	turquoise
39938	ENSMUSG00000048546	81848272	81858796	Tob2	15	10524	0	0	turquoise
48931	ENSMUSG00000033307	75859353	75860240	Mif	10	887	0	0	turquoise
26039	ENSMUSG00000039496	3513030	3526376	Cdnf	2	13346	0	0	turquoise
47193	ENSMUSG00000026469	155275701	155417415	Xpr1	1	141714	0	0	turquoise
35436	ENSMUSG00000090291	10455371	10457473	Lrrc10b	19	2102	0	0	turquoise
46355	ENSMUSG00000027775	67582741	67604237	Mfsd1	3	21496	0	0	turquoise
4200	ENSMUSG00000047238	153036166	153037575	Mageh1	X	1409	0	0	turquoise
14918	ENSMUSG00000061859	98395785	98719603	Patj	4	323818	0	0	blue
18998	ENSMUSG00000005125	66929318	66969640	Ndrg1	15	40322	0	0	turquoise
32284	ENSMUSG00000021660	98309896	98317006	Btf3	13	7110	0	0	turquoise
29441	ENSMUSG00000031983	124635756	124663369	2310022B05Rik	8	27613	0	0	turquoise
22177	ENSMUSG00000025026	53140443	53247399	Add3	19	106956	0	0	blue
32853	ENSMUSG00000030881	105634203	105640416	Arfip2	7	6213	0	0	turquoise
21482	ENSMUSG00000040859	129461581	129488498	Bsdc1	4	26917	0	0	turquoise
29545	ENSMUSG00000055932	91313525	91668439	Fto	8	354914	0	0	turquoise
39035	ENSMUSG00000021484	55343833	55362783	Lman2	13	18950	0	0	turquoise
23282	ENSMUSG00000039616	24653691	24701575	Mocos	18	47884	0	0	turquoise
44334	ENSMUSG00000035078	63519651	63543982	Mtmr9	14	24331	0	0	turquoise
48436	ENSMUSG00000022574	75890956	75894481	Naprt	15	3525	0	0	turquoise
40995	ENSMUSG00000001100	78512193	78522736	Poldip2	11	10543	0	0	turquoise
45734	ENSMUSG00000021518	66932830	66998401	Ptdss1	13	65571	0	0	turquoise
24499	ENSMUSG00000061455	48124915	48186507	Stx17	4	61592	0	0	turquoise
36127	ENSMUSG00000034343	91250304	91290337	Ube2f	1	40033	0	0	turquoise
18686	ENSMUSG00000021266	108860030	108894174	Wars	12	34144	0	0	turquoise
40069	ENSMUSG00000037815	35118859	35254779	Ctnna1	18	135920	0	0	turquoise
34099	ENSMUSG00000039157	32535332	32569756	Fam102a	2	34424	0	0	turquoise
41825	ENSMUSG00000028864	16553495	16620152	Hgf	5	66657	0	0	turquoise
19531	ENSMUSG00000022337	43477229	43527763	Emc2	15	50534	0	0	turquoise
50025	ENSMUSG00000031290	147470375	147554081	Lrch2	X	83706	0	0	turquoise
44522	ENSMUSG00000019710	87919506	87923672	Mrpl24	3	4166	0	0	turquoise
27382	ENSMUSG00000051669	5211823	5222299	AU021092	16	10476	0	0	turquoise
24291	ENSMUSG00000024304	16588877	16809246	Cdh2	18	220369	0	0	turquoise
55274	ENSMUSG00000020114	119199255	119240055	Cand1	10	40800	0	0	turquoise
49500	ENSMUSG00000074030	124893108	124897705	Exoc8	8	4597	0	0	turquoise
53161	ENSMUSG00000009079	5069689	5099266	Ewsr1	11	29577	0	0	turquoise
50682	ENSMUSG00000029007	148077061	148088031	Agtrap	4	10970	0	0	turquoise
35579	ENSMUSG00000020537	60454591	60468754	Drg2	11	14163	0	0	turquoise
1417	ENSMUSG00000033068	150749042	150771675	Entpd6	2	22633	0	0	turquoise
20499	ENSMUSG00000031565	25513654	25575718	Fgfr1	8	62064	0	0	turquoise
17890	ENSMUSG00000042700	82169320	82451786	Sipa1l1	12	282466	0	0	turquoise
15249	ENSMUSG00000020547	36091835	36158080	Bzw2	12	66245	0	0	turquoise
40472	ENSMUSG00000026938	25624666	25628030	Fcna	2	3364	0	0	green
1006	ENSMUSG00000104253	121328092	121331149	Gm37174	1	3057	0	0	turquoise
31608	ENSMUSG00000020096	61171954	61188841	Tbata	10	16887	0	0	yellow
54656	ENSMUSG00000031386	73942792	73966357	Hcfc1	X	23565	0	0	turquoise
356	ENSMUSG00000047261	42248442	42340651	Gap43	16	92209	0	0	turquoise
35530	ENSMUSG00000028454	43017635	43025819	Pigo	4	8184	0	0	turquoise
39127	ENSMUSG00000031217	99136130	99148991	Efnb1	X	12861	0	0	turquoise
22250	ENSMUSG00000055963	12906838	12983553	Triqk	4	76715	0	0	turquoise
45859	ENSMUSG00000021519	66906968	66933088	Mterf3	13	26120	0	0	turquoise
1309	ENSMUSG00000017802	101096322	101119893	Retreg3	11	23571	0	0	turquoise
49627	ENSMUSG00000072494	54872669	54877550	Ppp1r3e	14	4881	0	0	turquoise
10963	ENSMUSG00000074922	24476502	24477356	Fam122a	19	854	0	0	turquoise
51021	ENSMUSG00000035355	100740376	100759942	Kcnh4	11	19566	0	0	turquoise
4419	ENSMUSG00000035765	75018781	75286964	Dym	18	268183	0	0	turquoise
41341	ENSMUSG00000054986	4064841	4077736	Sec14l3	11	12895	0	0	green
2530	ENSMUSG00000054387	132959484	133030561	Mdm4	1	71077	0	0	turquoise
42825	ENSMUSG00000004798	61775649	61855073	Ulk2	11	79424	0	0	turquoise
22770	ENSMUSG00000068299	85899051	85904884	Nat8f4	6	5833	0	0	turquoise
337	ENSMUSG00000059409	46682991	46705111	Ppp2r5d	17	22120	0	0	turquoise
33733	ENSMUSG00000027739	51483920	51496232	Rab33b	3	12312	0	0	turquoise
275	ENSMUSG00000028560	98923810	98935543	Usp1	4	11733	0	0	turquoise
44900	ENSMUSG00000024810	29925114	29960718	Il33	19	35604	0	0	brown
14993	ENSMUSG00000022295	38661933	38692446	Atp6v1c1	15	30513	0	0	turquoise
14815	ENSMUSG00000019763	4401915	4432388	Rmnd1	10	30473	0	0	turquoise
15205	ENSMUSG00000030869	122085403	122101886	Ndufab1	7	16483	0	0	turquoise
43526	ENSMUSG00000022019	87416639	87545504	Tdrd3	14	128865	0	0	turquoise
49312	ENSMUSG00000006526	30825590	30877210	Stimate	14	51620	0	0	turquoise
4096	ENSMUSG00000013698	172196728	172206804	Pea15a	1	10076	0	0	turquoise
4093	ENSMUSG00000001901	106008124	106034549	Kcnh6	11	26425	0	0	turquoise
38803	ENSMUSG00000025917	10024601	10038168	Cops5	1	13567	0	0	turquoise
26115	ENSMUSG00000022270	25843180	25973687	Retreg1	15	130507	0	0	turquoise
29953	ENSMUSG00000066324	4762484	4793355	Impad1	4	30871	0	0	turquoise
32291	ENSMUSG00000035245	97110024	97149182	Eogt	6	39158	0	0	turquoise
29030	ENSMUSG00000035614	64965804	65022573	Togaram1	12	56769	0	0	turquoise
45169	ENSMUSG00000040936	120955351	121277197	Ulk4	9	321846	0	0	blue
23483	ENSMUSG00000005886	13139105	13374083	Ncoa2	1	234978	0	0	turquoise
47880	ENSMUSG00000033460	134717963	134721917	Armcx1	X	3954	0	0	turquoise
28966	ENSMUSG00000031825	119992438	120052793	Crispld2	8	60355	0	0	turquoise
50467	ENSMUSG00000019579	56175744	56183920	Mydgf	17	8176	0	0	turquoise
43097	ENSMUSG00000052752	24508562	24527938	Traf7	17	19376	0	0	turquoise
29741	ENSMUSG00000068794	7997808	8192617	Col28a1	6	194809	0	0	turquoise
39547	ENSMUSG00000028793	129058271	129085886	Rnf19b	4	27615	0	0	turquoise
44360	ENSMUSG00000020386	51763687	51791925	Sar1b	11	28238	0	0	brown
2436	ENSMUSG00000067336	59763400	59879014	Bmpr2	1	115614	0	0	turquoise
45137	ENSMUSG00000029020	147873599	147904704	Mfn2	4	31105	0	0	turquoise
52358	ENSMUSG00000038374	96629933	96633791	Rbm8a	3	3858	0	0	turquoise
35185	ENSMUSG00000037957	110737944	110804238	Wdr20	12	66294	0	0	turquoise
16528	ENSMUSG00000037053	137981520	137990233	Azgp1	5	8713	0	0	turquoise
21403	ENSMUSG00000029089	48327952	48414294	5730480H06Rik	5	86342	0	0	turquoise
19677	ENSMUSG00000056091	72097592	72154571	St3gal5	6	56979	0	0	turquoise
34655	ENSMUSG00000028436	41291300	41314889	Dcaf12	4	23589	0	0	turquoise
35968	ENSMUSG00000021811	20384638	20388910	Dnajc9	14	4272	0	0	turquoise
32491	ENSMUSG00000033382	20817223	20896093	Trappc8	18	78870	0	0	turquoise
6086	ENSMUSG00000040297	161816114	161876682	Suco	1	60568	0	0	turquoise
17267	ENSMUSG00000035878	54917283	54949924	Hykk	9	32641	0	0	turquoise
31136	ENSMUSG00000037400	35754106	35856276	Atp11b	3	102170	0	0	turquoise
15980	ENSMUSG00000029312	103861973	103911259	Klhl8	5	49286	0	0	turquoise
33767	ENSMUSG00000046794	35375739	35388139	Ppp1r3b	8	12400	0	0	turquoise
38608	ENSMUSG00000033732	110810239	110846787	Sf3b3	8	36548	0	0	turquoise
37992	ENSMUSG00000029920	65042583	65116061	Smarcad1	6	73478	0	0	turquoise
25433	ENSMUSG00000049606	106616739	106697287	Zfp644	5	80548	0	0	turquoise
31180	ENSMUSG00000054648	69702656	69716983	Zfp869	8	14327	0	0	turquoise
50180	ENSMUSG00000036295	41451668	41486431	Lrrn3	12	34763	0	0	turquoise
32970	ENSMUSG00000039987	20758663	20882124	Phtf2	5	123461	0	0	turquoise
50364	ENSMUSG00000030726	100082111	100121565	Pold3	7	39454	0	0	turquoise
41789	ENSMUSG00000009555	32705784	32713076	Cdk9	2	7292	0	0	turquoise
38175	ENSMUSG00000021178	100110154	100123405	Psmc1	12	13251	0	0	turquoise
27620	ENSMUSG00000025024	53379390	53390578	Smndc1	19	11188	0	0	turquoise
6465	ENSMUSG00000035152	83299024	83405035	Ap2b1	11	106011	0	0	turquoise
44756	ENSMUSG00000020135	80295977	80318263	Apc2	10	22286	0	0	turquoise
17284	ENSMUSG00000106391	100429726	100431561	Gm42690	5	1835	0	0	turquoise
44237	ENSMUSG00000036615	54803115	54807791	Rfxap	3	4676	0	0	turquoise
47478	ENSMUSG00000037373	33247723	33274994	Ctbp1	5	27271	0	0	turquoise
48667	ENSMUSG00000052962	71812997	71826969	Mrpl35	6	13972	0	0	turquoise
189	ENSMUSG00000002661	56997339	56999322	Alkbh7	17	1983	0	0	turquoise
19439	ENSMUSG00000040428	45526330	45554229	Plekha4	7	27899	0	0	turquoise
16443	ENSMUSG00000024535	53245662	53390920	Snx24	18	145258	0	0	turquoise
19121	ENSMUSG00000027223	92383676	92401263	Mapk8ip1	2	17587	0	0	turquoise
31008	ENSMUSG00000063406	108106366	108132620	Tmed5	5	26254	0	0	turquoise
3118	ENSMUSG00000020654	4133103	4213525	Adcy3	12	80422	0	0	brown
32903	ENSMUSG00000037827	128644913	128646391	Gm5884	6	1478	0	0	turquoise
28957	ENSMUSG00000025035	46531096	46573198	Arl3	19	42102	0	0	brown
27612	ENSMUSG00000024966	7020702	7039967	Stip1	19	19265	0	0	turquoise
49291	ENSMUSG00000023960	44078813	44086567	Enpp5	17	7754	0	0	turquoise
52856	ENSMUSG00000004637	114439655	115352708	Wwox	8	913053	0	0	turquoise
15183	ENSMUSG00000029229	74997988	75044774	Chic2	5	46786	0	0	turquoise
38076	ENSMUSG00000021273	63145150	63179578	Fdft1	14	34428	0	0	turquoise
4950	ENSMUSG00000024112	25374285	25433783	Cacna1h	17	59498	0	0	turquoise
35776	ENSMUSG00000044308	69897246	70024013	Ubr3	2	126767	0	0	turquoise
7837	ENSMUSG00000063240	38145281	38151269	Olfr133	17	5988	0	0	black
3740	ENSMUSG00000097412	86685525	86694806	1810014B01Rik	10	9281	0	0	turquoise
30302	ENSMUSG00000024944	6134374	6141548	Arl2	19	7174	0	0	turquoise
48835	ENSMUSG00000072809	69057718	69060483	9330160F10Rik	11	2765	0	0	turquoise
4590	ENSMUSG00000075093	89299786	89307074	Olfr1231	2	7288	0	0	magenta
40383	ENSMUSG00000024570	80192265	80200658	Rbfa	18	8393	0	0	turquoise
39352	ENSMUSG00000024258	31789159	31796701	Polr2d	18	7542	0	0	turquoise
47623	ENSMUSG00000029209	69573108	69592340	Gnpda2	5	19232	0	0	turquoise
37946	ENSMUSG00000031913	107031222	107045755	Vps4a	8	14533	0	0	turquoise
29941	ENSMUSG00000030471	48789003	48827440	Zdhhc13	7	38437	0	0	turquoise
35891	ENSMUSG00000075256	79330543	79456785	Cerkl	2	126242	0	0	turquoise
21630	ENSMUSG00000026193	71585520	71653200	Fn1	1	67680	0	0	blue
4139	ENSMUSG00000032656	56761716	56925548	2003-03-01	18	163832	0	0	turquoise
40778	ENSMUSG00000057778	72777232	72796142	Cyb5d2	11	18910	0	0	turquoise
22046	ENSMUSG00000022536	5013909	5049863	Glyr1	16	35954	0	0	turquoise
43503	ENSMUSG00000027286	120604238	120609520	Lrrc57	2	5282	0	0	turquoise
3715	ENSMUSG00000019590	105933702	105953336	Cyb561	11	19634	0	0	turquoise
52415	ENSMUSG00000042303	80977765	81012290	Sgsm3	15	34525	0	0	turquoise
21037	ENSMUSG00000107573	49423067	49432968	Olfr1389	11	9901	0	0	magenta
44875	ENSMUSG00000035860	33033796	33092875	Cdhr3	12	59079	0	0	yellow
2156	ENSMUSG00000041696	65398506	65414853	Rasl12	9	16347	0	0	turquoise
41915	ENSMUSG00000052508	140500849	140507396	Olfr536	7	6547	0	0	red
41216	ENSMUSG00000026843	31572651	31617526	Fubp3	2	44875	0	0	turquoise
4192	ENSMUSG00000022571	75916477	75921560	Pycrl	15	5083	0	0	turquoise
26820	ENSMUSG00000060373	52073377	52104028	Hnrnpc	14	30651	0	0	turquoise
33918	ENSMUSG00000020659	31484829	31499616	Cbll1	12	14787	0	0	turquoise
2492	ENSMUSG00000027189	102300119	102407828	Trim44	2	107709	0	0	turquoise
2102	ENSMUSG00000043456	37318024	37773641	Zfp536	7	455617	0	0	turquoise
40638	ENSMUSG00000043061	30584426	30591215	Tmem18	12	6789	0	0	turquoise
21492	ENSMUSG00000032114	44396852	44402968	Slc37a4	9	6116	0	0	turquoise
17375	ENSMUSG00000039983	119017779	119029393	Ccdc32	2	11614	0	0	turquoise
53858	ENSMUSG00000029861	42315312	42324643	Fam131b	6	9331	0	0	turquoise
49669	ENSMUSG00000032500	111439081	111489118	Dclk3	9	50037	0	0	turquoise
49382	ENSMUSG00000031129	94669909	95230445	Slc9a9	9	560536	0	0	turquoise
42768	ENSMUSG00000063975	142234227	142322981	Slco1a5	6	88754	0	0	turquoise
38094	ENSMUSG00000042396	48488701	48495299	Rbm7	9	6598	0	0	turquoise
23990	ENSMUSG00000019564	79927043	79955018	Arid3a	10	27975	0	0	turquoise
20225	ENSMUSG00000020642	26300964	26415254	Rnf144a	12	114290	0	0	turquoise
52924	ENSMUSG00000022500	10959275	11066157	Litaf	16	106882	0	0	blue
28699	ENSMUSG00000009640	117674681	117682273	Dmap1	4	7592	0	0	turquoise
54161	ENSMUSG00000070305	45055186	45077436	Mpzl3	9	22250	0	0	turquoise
49769	ENSMUSG00000027893	107663118	107696560	Ahcyl1	3	33442	0	0	turquoise
4552	ENSMUSG00000018428	88830792	88864586	Akap1	11	33794	0	0	turquoise
24647	ENSMUSG00000027737	49892526	50443614	Slc7a11	3	551088	0	0	brown
47489	ENSMUSG00000020839	76902159	76916587	Tmigd1	11	14428	0	0	red
38528	ENSMUSG00000023861	8282904	8297661	Mpc1	17	14757	0	0	green
22058	ENSMUSG00000030145	118427319	118455528	Zfp248	6	28209	0	0	turquoise
49052	ENSMUSG00000070372	104822779	104864505	Capza1	3	41726	0	0	turquoise
6907	ENSMUSG00000073639	6733905	6794429	Rab18	18	60524	0	0	turquoise
46778	ENSMUSG00000063582	104891822	104895952	Olfr666	7	4130	0	0	black
6278	ENSMUSG00000022949	92485736	92541243	Clic6	16	55507	0	0	turquoise
52957	ENSMUSG00000068479	121491911	121506665	Mfap1a	2	14754	0	0	turquoise
46825	ENSMUSG00000039934	21186255	21315132	Gsap	5	128877	0	0	blue
6212	ENSMUSG00000070283	108565537	108567434	Ndufaf3	9	1897	0	0	turquoise
37628	ENSMUSG00000032633	59791408	59810016	Flcn	11	18608	0	0	turquoise
27572	ENSMUSG00000028642	119205055	119218217	Tmem269	4	13162	0	0	turquoise
3082	ENSMUSG00000061798	88849292	88857920	Olfr1204	2	8628	0	0	red
26145	ENSMUSG00000022151	5185525	5218336	Ttc33	15	32811	0	0	turquoise
48342	ENSMUSG00000024125	23953084	23955274	Sbpl	17	2190	0	0	green
28695	ENSMUSG00000020472	59485520	59526751	Zkscan17	11	41231	0	0	blue
26604	ENSMUSG00000054054	86304474	86313708	Olfr309	7	9234	0	0	green
29982	ENSMUSG00000031697	85299632	85308278	Orc6	8	8646	0	0	turquoise
20331	ENSMUSG00000108461	116443575	116444324	AV356131	7	749	0	0	turquoise
27137	ENSMUSG00000005510	90894634	90904827	Ndufs3	2	10193	0	0	turquoise
30769	ENSMUSG00000061911	29528384	29923213	Myt1l	12	394829	0	0	turquoise
23938	ENSMUSG00000056596	133491100	133498550	Trnp1	4	7450	0	0	brown
28805	ENSMUSG00000041845	4425459	4439432	Rhod	19	13973	0	0	turquoise
1183	ENSMUSG00000030766	123279218	123369915	Arhgap17	7	90697	0	0	turquoise
52784	ENSMUSG00000026393	138482875	138620141	Nek7	1	137266	0	0	blue
24390	ENSMUSG00000051435	141890438	142015082	Fhad1	4	124644	0	0	turquoise
30398	ENSMUSG00000056832	38381469	38427647	Ttc26	6	46178	0	0	turquoise
32798	ENSMUSG00000021589	75869537	75943925	Rhobtb3	13	74388	0	0	turquoise
22845	ENSMUSG00000007613	47353222	47414931	Tgfbr1	4	61709	0	0	turquoise
471	ENSMUSG00000045975	97855209	97962598	C2cd2	16	107389	0	0	turquoise
43979	ENSMUSG00000031781	94819804	94838358	Ciapin1	8	18554	0	0	turquoise
29467	ENSMUSG00000075415	31026206	31142008	Fnbp1	2	115802	0	0	turquoise
25657	ENSMUSG00000030967	132931142	132986391	Zranb1	7	55249	0	0	turquoise
16968	ENSMUSG00000023175	79704491	79711969	Bsg	10	7478	0	0	green
53694	ENSMUSG00000010721	29229802	29378390	Lmbr1	5	148588	0	0	turquoise
20744	ENSMUSG00000074171	90906532	90908416	Gm6658	8	1884	0	0	turquoise
28129	ENSMUSG00000014859	105297663	105305370	E2f4	8	7707	0	0	turquoise
39708	ENSMUSG00000026764	49619298	49774778	Kif5c	2	155480	0	0	turquoise
28402	ENSMUSG00000032423	88447009	88482574	Syncrip	9	35565	0	0	turquoise
4487	ENSMUSG00000024298	32765496	32788287	Zfp871	17	22791	0	0	turquoise
22016	ENSMUSG00000037451	5970234	5986143	Slc22a20	19	15909	0	0	brown
33672	ENSMUSG00000070520	64867052	64872997	Nsmce3	7	5945	0	0	turquoise
3958	ENSMUSG00000026728	13573927	13582826	Vim	2	8899	0	0	turquoise
1090	ENSMUSG00000017692	80300912	80355955	Rhbdl3	11	55043	0	0	turquoise
54521	ENSMUSG00000055733	122394565	122397401	Nap1l3	X	2836	0	0	turquoise
53282	ENSMUSG00000039007	33083129	33594552	Cpq	15	511423	0	0	turquoise
5139	ENSMUSG00000033739	34644764	34646324	Fkbpl	17	1560	0	0	turquoise
52886	ENSMUSG00000040549	91526762	91620664	Ckap5	2	93902	0	0	turquoise
41057	ENSMUSG00000063480	82040525	82047598	Snu13	15	7073	0	0	turquoise
41447	ENSMUSG00000079941	21501029	21501418	Gm11273	13	389	0	0	brown
39833	ENSMUSG00000044982	31909098	31911824	Sft2d3	18	2726	0	0	turquoise
53669	ENSMUSG00000022621	89582533	89591923	Rabl2	15	9390	0	0	turquoise
24639	ENSMUSG00000035754	79960152	79970203	Wdr18	10	10051	0	0	turquoise
29044	ENSMUSG00000082229	103184176	103186640	Nap1l2	X	2464	0	0	turquoise
28914	ENSMUSG00000025959	64029447	64122282	Klf7	1	92835	0	0	turquoise
25261	ENSMUSG00000087611	100840797	100847167	4930458D05Rik	5	6370	0	0	turquoise
54544	ENSMUSG00000022614	89351004	89355659	Lmf2	15	4655	0	0	turquoise
38305	ENSMUSG00000057530	137862237	137965229	Ece1	4	102992	0	0	turquoise
5757	ENSMUSG00000039680	92058270	92112227	Mrps6	16	53957	0	0	turquoise
38113	ENSMUSG00000051051	140173217	140178758	Olfr523	7	5541	0	0	green
37050	ENSMUSG00000028626	121039385	121055322	Col9a2	4	15937	0	0	blue
46116	ENSMUSG00000005514	135670033	135735326	Por	5	65293	0	0	brown
54658	ENSMUSG00000033998	125995170	126030685	Kcnk1	8	35515	0	0	turquoise
2157	ENSMUSG00000061950	65782573	65841926	Ppp4r1	17	59353	0	0	turquoise
2130	ENSMUSG00000035863	79793572	79820896	Palm	10	27324	0	0	turquoise
10	ENSMUSG00000064363	10167	11544	mt-Nd4	MT	1377	0	0	turquoise
28193	ENSMUSG00000094200	43146567	43157169	Olfr237	6	10602	0	0	yellow
1934	ENSMUSG00000032217	70425424	70503725	Rnf111	9	78301	0	0	turquoise
52744	ENSMUSG00000074890	121128307	121140653	Lcmt2	2	12346	0	0	turquoise
32032	ENSMUSG00000030816	127588767	127604799	Rnf40	7	16032	0	0	turquoise
48246	ENSMUSG00000037580	47153895	47189413	Gch1	14	35518	0	0	brown
5819	ENSMUSG00000026977	60209887	60250676	2007-03-01	2	40789	0	0	turquoise
36971	ENSMUSG00000025532	130029290	130060789	Crcp	5	31499	0	0	turquoise
22887	ENSMUSG00000036435	76529311	76570294	Exoc1	5	40983	0	0	turquoise
20118	ENSMUSG00000117042	13482553	13668891	2700054A10Rik	17	186338	0	0	turquoise
37800	ENSMUSG00000060429	55636388	55906949	Sntb1	15	270561	0	0	blue
23531	ENSMUSG00000044709	19564946	19577595	Gemin7	7	12649	0	0	turquoise
46875	ENSMUSG00000030246	142490249	142507957	Ldhb	6	17708	0	0	green
51193	ENSMUSG00000037902	129592835	129632228	Sirpa	2	39393	0	0	turquoise
44645	ENSMUSG00000054612	136894614	137130266	Mgmt	7	235652	0	0	turquoise
27037	ENSMUSG00000032078	46273064	46282643	Zpr1	9	9579	0	0	turquoise
6699	ENSMUSG00000109841	78250861	78302487	E330011O21Rik	16	51626	0	0	brown
925	ENSMUSG00000046836	183276352	183297269	Brox	1	20917	0	0	turquoise
54827	ENSMUSG00000022761	17508688	17526333	Lztr1	16	17645	0	0	turquoise
44315	ENSMUSG00000029221	67306955	67358443	Slc30a9	5	51488	0	0	turquoise
30151	ENSMUSG00000029364	117357304	117378601	Wsb2	5	21297	0	0	turquoise
47820	ENSMUSG00000041570	136268123	136346104	Camsap2	1	77981	0	0	turquoise
30232	ENSMUSG00000025958	64532645	64604548	Creb1	1	71903	0	0	turquoise
17927	ENSMUSG00000026439	132477365	132505659	Rbbp5	1	28294	0	0	turquoise
1836	ENSMUSG00000027628	156547584	156568972	Aar2	2	21388	0	0	turquoise
7890	ENSMUSG00000117098	70974119	71002208	Gm49909	17	28089	0	0	pink
23172	ENSMUSG00000021782	24133953	24245920	Dlg5	14	111967	0	0	turquoise
7616	ENSMUSG00000040310	93642384	93681339	Alx4	2	38955	0	0	turquoise
14915	ENSMUSG00000041264	149184350	149215434	Uspl1	5	31084	0	0	turquoise
2542	ENSMUSG00000034462	104459450	104505819	Pkd2	5	46369	0	0	turquoise
36651	ENSMUSG00000008461	45617289	45621059	Fut1	7	3770	0	0	turquoise
45826	ENSMUSG00000040021	7681214	7716460	Lats1	10	35246	0	0	turquoise
46222	ENSMUSG00000062991	31814551	32884797	Nrg1	8	1070246	0	0	turquoise
4710	ENSMUSG00000032479	109931460	110083955	Map4	9	152495	0	0	turquoise
55000	ENSMUSG00000104318	36973802	37187657	Pcdha7	18	213855	0	0	turquoise
43454	ENSMUSG00000027285	120609383	120621560	Haus2	2	12177	0	0	turquoise
42161	ENSMUSG00000031508	11611583	11635757	Ankrd10	8	24174	0	0	turquoise
2453	ENSMUSG00000020719	106780355	106789185	Ddx5	11	8830	0	0	turquoise
30865	ENSMUSG00000001247	30957770	30973464	Lsr	7	15694	0	0	turquoise
27325	ENSMUSG00000082286	3125904	3131004	Pisd-ps1	11	5100	0	0	turquoise
399	ENSMUSG00000033819	76671615	76694919	Ppp1r16a	15	23304	0	0	turquoise
14726	ENSMUSG00000017686	80209019	80267907	Rhot1	11	58888	0	0	turquoise
47707	ENSMUSG00000016200	192891233	193035775	Syt14	1	144542	0	0	turquoise
46451	ENSMUSG00000046058	28267881	28269272	Eid2	7	1391	0	0	turquoise
16315	ENSMUSG00000067424	33089310	33110705	Zfp563	17	21395	0	0	turquoise
53993	ENSMUSG00000026275	93342854	93373489	Ppp1r7	1	30635	0	0	turquoise
2056	ENSMUSG00000086154	29014642	29032568	Gm16196	17	17926	0	0	turquoise
34312	ENSMUSG00000028039	89313899	89322965	Efna3	3	9066	0	0	brown
16861	ENSMUSG00000007944	27653915	27657346	Ttc9b	7	3431	0	0	turquoise
25132	ENSMUSG00000093798	14745362	14747302	Gm8355	10	1940	0	0	green
49800	ENSMUSG00000025220	45750259	45783837	Oga	19	33578	0	0	turquoise
46389	ENSMUSG00000049305	108460527	108465938	Ccdc71	9	5411	0	0	blue
37006	ENSMUSG00000036073	41755228	41758695	Galt	4	3467	0	0	turquoise
6181	ENSMUSG00000022787	32247227	32257083	Wdr53	16	9856	0	0	turquoise
22910	ENSMUSG00000069089	100702631	100730939	Cdk7	13	28308	0	0	turquoise
48015	ENSMUSG00000027344	118130424	118256966	Fsip1	2	126542	0	0	turquoise
3983	ENSMUSG00000070544	160645888	160722764	Top1	2	76876	0	0	turquoise
31161	ENSMUSG00000022412	80234018	80253371	Mief1	15	19353	0	0	turquoise
1567	ENSMUSG00000021217	36698118	36773553	Tshz3	7	75435	0	0	turquoise
47505	ENSMUSG00000026269	92910783	92924384	Rnpepl1	1	13601	0	0	turquoise
16319	ENSMUSG00000045318	35278319	35281763	Adra2c	5	3444	0	0	turquoise
28577	ENSMUSG00000037890	65199696	65260415	Wdr19	5	60719	0	0	turquoise
6811	ENSMUSG00000024028	31141049	31144282	Tff2	17	3233	0	0	yellow
50598	ENSMUSG00000024456	37843601	37935476	Diaph1	18	91875	0	0	turquoise
20516	ENSMUSG00000062329	37735519	37739820	Cytl1	5	4301	0	0	red
32582	ENSMUSG00000003309	21294275	21312337	Ap1m2	9	18062	0	0	turquoise
28015	ENSMUSG00000048814	38793645	38836711	Lonrf2	1	43066	0	0	turquoise
18010	ENSMUSG00000005802	122681233	122702663	Slc30a4	2	21430	0	0	turquoise
52149	ENSMUSG00000021650	99319647	99344705	Ptcd2	13	25058	0	0	turquoise
32835	ENSMUSG00000035949	34804514	34826311	Fbxw2	2	21797	0	0	turquoise
17837	ENSMUSG00000020705	106216926	106249139	Ddx42	11	32213	0	0	turquoise
44036	ENSMUSG00000074282	24301704	24316666	Zfp94	7	14962	0	0	turquoise
24115	ENSMUSG00000027746	53853376	53863830	Ufm1	3	10454	0	0	turquoise
18936	ENSMUSG00000026696	162570515	162599084	Vamp4	1	28569	0	0	turquoise
53588	ENSMUSG00000027312	130906495	131030333	Atrn	2	123838	0	0	turquoise
41623	ENSMUSG00000026766	50279881	50296801	Mmadhc	2	16920	0	0	turquoise
1827	ENSMUSG00000001985	125490700	125714173	Grik3	4	223473	0	0	turquoise
6837	ENSMUSG00000025571	117654289	117763439	Tnrc6c	11	109150	0	0	turquoise
6902	ENSMUSG00000041341	105616136	105685211	Atg2b	12	69075	0	0	turquoise
19230	ENSMUSG00000020661	3806007	3914443	Dnmt3a	12	108436	0	0	turquoise
21159	ENSMUSG00000023795	3076578	3084183	Pisd-ps2	17	7605	0	0	turquoise
45996	ENSMUSG00000066964	113226909	113239263	Tmem211	5	12354	0	0	turquoise
54309	ENSMUSG00000031792	95332284	95347507	Usb1	8	15223	0	0	turquoise
31996	ENSMUSG00000031007	12587801	12617049	Atp6ap2	X	29248	0	0	turquoise
19968	ENSMUSG00000038244	112225856	112413106	Mical2	7	187250	0	0	turquoise
32829	ENSMUSG00000041126	6427229	6444443	H2az2	11	17214	0	0	brown
48248	ENSMUSG00000025103	81792074	81829431	Btbd1	7	37357	0	0	brown
54689	ENSMUSG00000028779	130102558	130128135	Pef1	4	25577	0	0	turquoise
6282	ENSMUSG00000027656	163820861	163833146	Ccn5	2	12285	0	0	blue
28644	ENSMUSG00000026754	39016155	39065541	Golga1	2	49386	0	0	turquoise
50965	ENSMUSG00000032040	35124408	35176061	Dcps	9	51653	0	0	turquoise
36079	ENSMUSG00000024667	10533865	10556238	Tmem216	19	22373	0	0	turquoise
7071	ENSMUSG00000001095	78397087	78422217	Slc13a2	11	25130	0	0	brown
44764	ENSMUSG00000070802	16944682	16948828	Pnmal2	7	4146	0	0	turquoise
20741	ENSMUSG00000085881	74008009	74009354	Gm15912	13	1345	0	0	turquoise
15989	ENSMUSG00000059436	76937269	76962201	Max	12	24932	0	0	turquoise
3552	ENSMUSG00000017119	101552149	101581951	Nbr1	11	29802	0	0	turquoise
23664	ENSMUSG00000030770	112427505	112591692	Parva	7	164187	0	0	turquoise
45976	ENSMUSG00000038916	29143839	29199630	Soga3	10	55791	0	0	turquoise
32706	ENSMUSG00000023084	87736923	87748625	Lrrc71	3	11702	0	0	yellow
32587	ENSMUSG00000062627	94942040	94979100	Mysm1	4	37060	0	0	turquoise
44678	ENSMUSG00000036676	100443902	100487350	Tmtc3	10	43448	0	0	turquoise
15927	ENSMUSG00000053693	84911903	84937359	Mast1	8	25456	0	0	turquoise
34421	ENSMUSG00000069678	83077869	83080855	Pcgf1	6	2986	0	0	turquoise
15918	ENSMUSG00000007837	45053584	45062677	Prrg2	7	9093	0	0	turquoise
7846	ENSMUSG00000039963	119228572	119265238	Ccdc40	11	36666	0	0	turquoise
39958	ENSMUSG00000006711	24845135	24901270	D130043K22Rik	13	56135	0	0	turquoise
47098	ENSMUSG00000015932	143915320	143943324	Dstn	2	28004	0	0	green
54501	ENSMUSG00000018548	87127077	87220683	Trim37	11	93606	0	0	turquoise
33589	ENSMUSG00000086075	117389139	117393498	Gm15728	5	4359	0	0	turquoise
40879	ENSMUSG00000027074	84936579	84958509	Slc43a3	2	21930	0	0	turquoise
49672	ENSMUSG00000031772	112570043	112882717	Cntnap4	8	312674	0	0	turquoise
39273	ENSMUSG00000028860	133253090	133263113	Sytl1	4	10023	0	0	turquoise
21068	ENSMUSG00000047702	49436624	49446103	Olfr1388	11	9479	0	0	green
54911	ENSMUSG00000048647	119516505	119547627	Exd1	2	31122	0	0	turquoise
36611	ENSMUSG00000024349	35733679	35740554	Tmem173	18	6875	0	0	blue
3165	ENSMUSG00000032932	75745431	75767104	Hspa13	16	21673	0	0	turquoise
49647	ENSMUSG00000069540	88729541	88731101	Gm4925	10	1560	0	0	turquoise
39486	ENSMUSG00000027902	106387384	106406182	Chil6	3	18798	0	0	pink
24729	ENSMUSG00000063632	27334264	27342574	Sox11	12	8310	0	0	turquoise
17998	ENSMUSG00000032601	108689314	108750436	Prkar2a	9	61122	0	0	turquoise
43852	ENSMUSG00000025900	3999557	4409241	Rp1	1	409684	0	0	yellow
17381	ENSMUSG00000020590	35047186	35147479	Snx13	12	100293	0	0	turquoise
26073	ENSMUSG00000087579	36614052	36705641	Hectd2os	19	91589	0	0	turquoise
28467	ENSMUSG00000029438	123343834	123374992	Bcl7a	5	31158	0	0	turquoise
41426	ENSMUSG00000010110	8741413	8756069	Stx5a	19	14656	0	0	turquoise
34915	ENSMUSG00000030516	65296165	65527781	Tjp1	7	231616	0	0	turquoise
45847	ENSMUSG00000023913	43568098	43612201	Pla2g7	17	44103	0	0	turquoise
46987	ENSMUSG00000001552	100368958	100397763	Jup	11	28805	0	0	turquoise
33641	ENSMUSG00000028445	41638144	41640324	Enho	4	2180	0	0	turquoise
2461	ENSMUSG00000020832	78073376	78080383	Eral1	11	7007	0	0	turquoise
24884	ENSMUSG00000078161	154663859	154767790	Erich3	3	103931	0	0	turquoise
40145	ENSMUSG00000044167	52268336	52353221	Foxo1	3	84885	0	0	turquoise
4614	ENSMUSG00000022867	77013706	77116780	Usp25	16	103074	0	0	turquoise
30281	ENSMUSG00000071655	8871496	8875863	Ubxn1	19	4367	0	0	turquoise
7855	ENSMUSG00000043091	99029891	99038110	Tuba1c	15	8219	0	0	pink
27605	ENSMUSG00000078584	119203570	119232712	AU022252	4	29142	0	0	turquoise
48264	ENSMUSG00000038679	50654752	50890463	Trps1	15	235711	0	0	turquoise
52570	ENSMUSG00000052212	24743983	24760311	Cd177	7	16328	0	0	black
38766	ENSMUSG00000040728	11331933	11386783	Esrp1	4	54850	0	0	turquoise
16601	ENSMUSG00000042272	77180340	77280592	Sestd1	2	100252	0	0	turquoise
19756	ENSMUSG00000032056	51060901	51119875	Btg4	9	58974	0	0	yellow
43799	ENSMUSG00000071202	25786580	25790513	Ccdc78	17	3933	0	0	yellow
48874	ENSMUSG00000014177	62879455	62916780	Tvp23b	11	37325	0	0	turquoise
1263	ENSMUSG00000038776	180976210	181020904	Ephx1	1	44694	0	0	turquoise
26718	ENSMUSG00000025228	46376811	46395748	Actr1a	19	18937	0	0	turquoise
27898	ENSMUSG00000029106	34573664	34632308	Add1	5	58644	0	0	turquoise
2129	ENSMUSG00000078676	98804905	98833814	Casc3	11	28909	0	0	turquoise
25972	ENSMUSG00000031065	20687954	20699880	Cdk16	X	11926	0	0	turquoise
21065	ENSMUSG00000031889	105225145	105253053	D230025D16Rik	8	27908	0	0	turquoise
46779	ENSMUSG00000040631	94863828	94876330	Dok4	8	12502	0	0	turquoise
29251	ENSMUSG00000022434	85028948	85062830	Fam118a	15	33882	0	0	turquoise
18941	ENSMUSG00000020740	115584255	115604051	Gga3	11	19796	0	0	turquoise
27941	ENSMUSG00000034570	3494375	3504821	Inpp5j	11	10446	0	0	turquoise
41398	ENSMUSG00000037236	35562138	35593835	Matr3	18	31697	0	0	turquoise
41601	ENSMUSG00000049225	11958184	11966452	Pdp1	4	8268	0	0	turquoise
15990	ENSMUSG00000050017	111330763	111388359	Pitpnb	5	57596	0	0	turquoise
54848	ENSMUSG00000020230	76207222	76237865	Prmt2	10	30643	0	0	turquoise
29268	ENSMUSG00000026820	32395896	32405772	Ptges2	2	9876	0	0	turquoise
43973	ENSMUSG00000001415	88336260	88362338	Smg5	3	26078	0	0	turquoise
40074	ENSMUSG00000030374	16815889	16840931	Strn4	7	25042	0	0	turquoise
37921	ENSMUSG00000025413	106662256	106678944	Ttc4	4	16688	0	0	turquoise
36987	ENSMUSG00000039887	121291773	121363094	Alg14	3	71321	0	0	turquoise
23286	ENSMUSG00000036160	26888628	26902879	Surf6	2	14251	0	0	turquoise
44491	ENSMUSG00000029769	29396309	29426994	Ccdc136	6	30685	0	0	turquoise
15877	ENSMUSG00000001855	31974436	32053975	Nup214	2	79539	0	0	turquoise
52457	ENSMUSG00000002413	39603237	39725463	Braf	6	122226	0	0	turquoise
21337	ENSMUSG00000062901	20097542	20129221	Klhl24	16	31679	0	0	turquoise
39559	ENSMUSG00000001036	61517249	61579687	Epn2	11	62438	0	0	turquoise
3677	ENSMUSG00000021120	79080664	79089651	Pigh	12	8987	0	0	turquoise
23994	ENSMUSG00000026797	32787602	32847245	Stxbp1	2	59643	0	0	turquoise
15822	ENSMUSG00000001632	113307137	113324860	Brpf1	6	17723	0	0	turquoise
55319	ENSMUSG00000028836	134343181	134354484	Slc30a2	4	11303	0	0	turquoise
16077	ENSMUSG00000031391	73853778	73896105	L1cam	X	42327	0	0	turquoise
22135	ENSMUSG00000043140	8633229	8637712	Tmem186	16	4483	0	0	turquoise
45927	ENSMUSG00000035530	100319885	100322096	Eif1	11	2211	0	0	green
51355	ENSMUSG00000038525	21645813	21662694	Armc10	5	16881	0	0	turquoise
3555	ENSMUSG00000039536	166947549	166996299	Stau1	2	48750	0	0	turquoise
53157	ENSMUSG00000059742	62693414	63184287	Kcnh7	2	490873	0	0	turquoise
2943	ENSMUSG00000039789	3858321	3884561	Zfp597	16	26240	0	0	turquoise
48647	ENSMUSG00000021115	106010228	106077426	Vrk1	12	67198	0	0	turquoise
40957	ENSMUSG00000030922	119895861	119956963	Lyrm1	7	61102	0	0	turquoise
16997	ENSMUSG00000069805	62864753	62888282	Fbp1	13	23529	0	0	turquoise
25057	ENSMUSG00000052584	76532814	76556889	Serp2	14	24075	0	0	turquoise
51840	ENSMUSG00000025867	54371349	54383917	Cplx2	13	12568	0	0	turquoise
31888	ENSMUSG00000021868	25694154	25700468	Ppif	14	6314	0	0	turquoise
49949	ENSMUSG00000056665	74721204	74724639	Them6	15	3435	0	0	turquoise
14975	ENSMUSG00000074918	118745758	118748810	Inafm2	2	3052	0	0	blue
1229	ENSMUSG00000027164	101678429	101701669	Traf6	2	23240	0	0	turquoise
46688	ENSMUSG00000021816	20499364	20546573	Ppp3cb	14	47209	0	0	turquoise
50397	ENSMUSG00000035637	44981395	44990734	Grhpr	4	9339	0	0	turquoise
21141	ENSMUSG00000034055	102513975	102644246	Phka1	X	130271	0	0	turquoise
49180	ENSMUSG00000022456	82268802	82294574	2003-09-01	15	25772	0	0	turquoise
42356	ENSMUSG00000075549	67304888	67314711	Gm6878	14	9823	0	0	turquoise
51873	ENSMUSG00000073542	67617800	67641336	Cep76	18	23536	0	0	turquoise
17471	ENSMUSG00000021666	97137937	97181195	Gfm2	13	43258	0	0	turquoise
33350	ENSMUSG00000031903	106150399	106164715	Pla2g15	8	14316	0	0	turquoise
54493	ENSMUSG00000053226	84815404	84832409	Dand5	8	17005	0	0	turquoise
54691	ENSMUSG00000060519	156653617	156674356	Tor3a	1	20739	0	0	blue
50779	ENSMUSG00000031996	31149557	31211815	Aplp2	9	62258	0	0	brown
31230	ENSMUSG00000022025	79637690	79662170	Cnmd	14	24480	0	0	blue
41875	ENSMUSG00000032860	100996568	101012866	P2ry2	7	16298	0	0	blue
20014	ENSMUSG00000037960	49202950	49216037	Card19	13	13087	0	0	turquoise
37072	ENSMUSG00000038526	95897768	95904691	Car14	3	6923	0	0	brown
21087	ENSMUSG00000049018	37326515	37332772	Olfr368	2	6257	0	0	black
8096	ENSMUSG00000049353	191977370	191988283	Rd3	1	10913	0	0	turquoise
5310	ENSMUSG00000024228	58999618	59013372	Nudt12	17	13754	0	0	turquoise
4054	ENSMUSG00000040170	162874317	162898726	Fmo2	1	24409	0	0	turquoise
42922	ENSMUSG00000055003	119315133	119330766	Lrtm2	6	15633	0	0	brown
51236	ENSMUSG00000024122	24073680	24150924	Pdpk1	17	77244	0	0	turquoise
7311	ENSMUSG00000035311	88379132	88447329	Gnptab	10	68197	0	0	turquoise
51468	ENSMUSG00000024392	35135178	35147322	Bag6	17	12144	0	0	turquoise
37702	ENSMUSG00000038582	122284365	122324281	Pptc7	5	39916	0	0	turquoise
26619	ENSMUSG00000060038	85071757	85075162	Dhps	8	3405	0	0	turquoise
3309	ENSMUSG00000059119	143513579	143549106	Nap1l4	7	35527	0	0	turquoise
17704	ENSMUSG00000038576	182763860	182896591	Susd4	1	132731	0	0	turquoise
51157	ENSMUSG00000066191	47015669	47057427	Anks6	4	41758	0	0	turquoise
37634	ENSMUSG00000049336	36006656	37235964	Tenm2	11	1229308	0	0	turquoise
45093	ENSMUSG00000026470	155158715	155208256	Stx6	1	49541	0	0	turquoise
50313	ENSMUSG00000000759	12614277	12672248	Tubgcp3	8	57971	0	0	turquoise
53807	ENSMUSG00000041319	23668614	23673882	Thoc6	17	5268	0	0	turquoise
4577	ENSMUSG00000022781	32016290	32079342	Pak2	16	63052	0	0	turquoise
7125	ENSMUSG00000032514	119937606	119967793	Ttc21a	9	30187	0	0	turquoise
55468	ENSMUSG00000037159	40439088	40466813	Wee2	6	27725	0	0	turquoise
2950	ENSMUSG00000036430	46890684	46891847	Tbcc	17	1163	0	0	turquoise
26381	ENSMUSG00000014873	26916367	26920183	Surf2	2	3816	0	0	turquoise
41949	ENSMUSG00000017144	51130438	51149111	Rnd3	2	18673	0	0	turquoise
25748	ENSMUSG00000025873	54621784	54664063	Faf2	13	42279	0	0	turquoise
23993	ENSMUSG00000020451	3344256	3409189	Limk2	11	64933	0	0	turquoise
45110	ENSMUSG00000037730	30602065	30619873	Mynn	3	17808	0	0	turquoise
50615	ENSMUSG00000002320	55635965	55643806	Tm9sf1	14	7841	0	0	turquoise
2369	ENSMUSG00000022350	59331997	59374167	Washc5	15	42170	0	0	turquoise
14908	ENSMUSG00000006763	46686108	46710680	Saal1	7	24572	0	0	turquoise
46199	ENSMUSG00000038722	145140362	145148078	Bud31	5	7716	0	0	turquoise
35696	ENSMUSG00000025016	41210844	41263997	Tm9sf3	19	53153	0	0	turquoise
8060	ENSMUSG00000039041	180171485	180176286	Adrm1	2	4801	0	0	turquoise
48752	ENSMUSG00000002459	4909576	5070285	Rgs20	1	160709	0	0	turquoise
30009	ENSMUSG00000034563	72985429	73016340	Ccpg1	9	30911	0	0	turquoise
20560	ENSMUSG00000033006	79154908	79165240	Sox10	15	10332	0	0	turquoise
26911	ENSMUSG00000006288	50765415	50785519	Ttc5	14	20104	0	0	turquoise
34973	ENSMUSG00000107277	32607020	32611805	Gm10461	5	4785	0	0	turquoise
34626	ENSMUSG00000042502	127191660	127196050	Cd2bp2	7	4390	0	0	turquoise
6321	ENSMUSG00000026576	164437109	164458355	Atp1b1	1	21246	0	0	green
6900	ENSMUSG00000024193	26933052	26937908	Phf1	17	4856	0	0	turquoise
20926	ENSMUSG00000036111	109138572	109175207	Lmo1	7	36635	0	0	turquoise
4677	ENSMUSG00000030452	55931287	55962476	Nipa2	7	31189	0	0	turquoise
3978	ENSMUSG00000038366	97799000	97838764	Lasp1	11	39764	0	0	turquoise
53100	ENSMUSG00000022453	82329532	82338925	Naga	15	9393	0	0	turquoise
23160	ENSMUSG00000021218	3538063	3567871	Gdi2	13	29808	0	0	turquoise
16877	ENSMUSG00000036636	25133391	25162104	Clcn7	17	28713	0	0	turquoise
46670	ENSMUSG00000001794	30186936	30198811	Capns1	7	11875	0	0	turquoise
102	ENSMUSG00000029402	124483134	124491124	Snrnp35	5	7990	0	0	turquoise
35691	ENSMUSG00000061353	117168535	117181367	Cxcl12	6	12832	0	0	brown
12850	ENSMUSG00000098326	6871488	6871633	Dlx6os1	6	145	0	0	turquoise
39487	ENSMUSG00000063063	76881637	77979699	Ctnna2	6	1098062	0	0	turquoise
37009	ENSMUSG00000022668	44736768	44746363	Gtpbp8	16	9595	0	0	turquoise
17820	ENSMUSG00000045752	143069249	143071093	Tssc4	7	1844	0	0	turquoise
37788	ENSMUSG00000117171	28174657	28177682	C230013L11Rik	17	3025	0	0	turquoise
23934	ENSMUSG00000053769	95134088	95139518	Lysmd1	3	5430	0	0	turquoise
51276	ENSMUSG00000021548	85189408	85223469	Ccnh	13	34061	0	0	turquoise
48535	ENSMUSG00000003199	56005711	56016790	Mpnd	17	11079	0	0	blue
34270	ENSMUSG00000039217	50554827	50581840	Il18	9	27013	0	0	turquoise
32331	ENSMUSG00000084957	53929861	53944627	Bbip1	19	14766	0	0	turquoise
1489	ENSMUSG00000022285	36770770	36796929	Ywhaz	15	26159	0	0	brown
27731	ENSMUSG00000022441	83866712	84065379	Efcab6	15	198667	0	0	turquoise
43515	ENSMUSG00000063171	148354656	148355598	Rps4l	6	942	0	0	turquoise
42889	ENSMUSG00000033526	121310561	121355396	Ppip5k1	2	44835	0	0	turquoise
35976	ENSMUSG00000020651	31519827	31559969	Slc26a4	12	40142	0	0	turquoise
21673	ENSMUSG00000030954	119442537	119459285	Gp2	7	16748	0	0	yellow
34161	ENSMUSG00000064127	12675369	12762073	Med14	X	86704	0	0	turquoise
2294	ENSMUSG00000000154	143473736	143499334	Slc22a18	7	25598	0	0	turquoise
48233	ENSMUSG00000038843	17326141	17372844	Gcnt1	19	46703	0	0	turquoise
14631	ENSMUSG00000073485	180813776	180816859	H3f3aos	1	3083	0	0	turquoise
1450	ENSMUSG00000035198	101119938	101126419	Tubg1	11	6481	0	0	turquoise
41140	ENSMUSG00000044573	30893326	30911589	Acp1	12	18263	0	0	turquoise
53345	ENSMUSG00000027613	155819832	155826925	Eif6	2	7093	0	0	turquoise
7331	ENSMUSG00000008855	102194432	102230166	Hdac5	11	35734	0	0	turquoise
5472	ENSMUSG00000038844	142617474	142901531	Kif16b	2	284057	0	0	turquoise
29456	ENSMUSG00000037286	100597798	100959375	Stag1	9	361577	0	0	turquoise
5496	ENSMUSG00000041881	33824572	33838317	Ndufa7	17	13745	0	0	green
54642	ENSMUSG00000027238	121545529	121807087	Frmd5	2	261558	0	0	turquoise
29228	ENSMUSG00000052135	120267079	120287349	Foxo6	4	20270	0	0	turquoise
1724	ENSMUSG00000061315	128035575	128048637	Naca	10	13062	0	0	green
53665	ENSMUSG00000022817	33829665	33949338	Itgb5	16	119673	0	0	blue
6574	ENSMUSG00000049618	37334303	37339698	Olfr103	17	5395	0	0	green
52839	ENSMUSG00000037972	11060945	11074985	Snn	16	14040	0	0	turquoise
51530	ENSMUSG00000038010	58497948	58576244	Ccdc138	10	78296	0	0	turquoise
33602	ENSMUSG00000029781	56832059	56879358	Fkbp9	6	47299	0	0	blue
25281	ENSMUSG00000028578	94500081	94556796	Caap1	4	56715	0	0	turquoise
3380	ENSMUSG00000042207	134560171	134635285	Kdm5b	1	75114	0	0	turquoise
47456	ENSMUSG00000061461	53267083	53278540	Smim20	5	11457	0	0	turquoise
15963	ENSMUSG00000035896	51144998	51146785	Rnase1	14	1787	0	0	turquoise
54614	ENSMUSG00000038264	57940112	57962865	Sema7a	9	22753	0	0	turquoise
30368	ENSMUSG00000071654	8880014	8880923	Uqcc3	19	909	0	0	turquoise
23655	ENSMUSG00000031722	109575128	109579172	Hp	8	4044	0	0	black
24147	ENSMUSG00000008167	85060055	85067124	Fbxw9	8	7069	0	0	turquoise
28213	ENSMUSG00000037553	133605299	133650154	Zdhhc18	4	44855	0	0	turquoise
3462	ENSMUSG00000040430	107207892	107470699	Pitpnc1	11	262807	0	0	turquoise
21014	ENSMUSG00000036990	79639618	79677724	Otud4	8	38106	0	0	turquoise
6195	ENSMUSG00000040265	161982453	162478034	Dnm3	1	495581	0	0	turquoise
5977	ENSMUSG00000020211	80798198	80804924	Sf3a2	10	6726	0	0	turquoise
6075	ENSMUSG00000048486	163466379	163472629	Fitm2	2	6250	0	0	turquoise
17372	ENSMUSG00000025509	141455198	141460743	Pnpla2	7	5545	0	0	turquoise
1687	ENSMUSG00000085776	50566643	50594865	5430402O13Rik	6	28222	0	0	turquoise
5211	ENSMUSG00000069372	57468516	57478133	Ctxn3	18	9617	0	0	brown
15970	ENSMUSG00000023348	137309654	137314404	Trip6	5	4750	0	0	turquoise
5388	ENSMUSG00000019647	47235598	47368870	Sema6a	18	133272	0	0	turquoise
43238	ENSMUSG00000022304	39768487	39857470	Dpys	15	88983	0	0	turquoise
16779	ENSMUSG00000079434	87509889	87597845	Neu2	1	87956	0	0	turquoise
25679	ENSMUSG00000051041	107567446	107591094	Olfml1	7	23648	0	0	turquoise
28056	ENSMUSG00000035585	3692863	3701024	Tsen34	7	8161	0	0	turquoise
33168	ENSMUSG00000050192	28781276	28798846	Eif5a2	3	17570	0	0	turquoise
45568	ENSMUSG00000020413	8993137	9011191	Hus1	11	18054	0	0	turquoise
51547	ENSMUSG00000019210	120794305	120822793	Atp6v1e1	6	28488	0	0	brown
7914	ENSMUSG00000024048	70993656	71002878	Myl12a	17	9222	0	0	pink
32046	ENSMUSG00000074247	71469199	71476098	Dda1	8	6899	0	0	turquoise
5358	ENSMUSG00000092558	47611582	47624418	Med20	17	12836	0	0	turquoise
48184	ENSMUSG00000031512	11840474	11855761	Tex29	8	15287	0	0	turquoise
5702	ENSMUSG00000038023	124628576	124724455	Atp6v0a2	5	95879	0	0	turquoise
7533	ENSMUSG00000048833	80643883	80683342	Slc39a9	12	39459	0	0	turquoise
5018	ENSMUSG00000024413	12189692	12236400	Npc1	18	46708	0	0	turquoise
28713	ENSMUSG00000005800	7558456	7568485	Mmp8	9	10029	0	0	black
48236	ENSMUSG00000114865	54692598	54698833	Gm29776	14	6235	0	0	turquoise
2859	ENSMUSG00000059412	45399669	45410278	Fxyd2	9	10609	0	0	turquoise
6296	ENSMUSG00000014074	32277459	32301434	Rnf168	16	23975	0	0	turquoise
346	ENSMUSG00000018412	104333229	104468861	Kansl1	11	135632	0	0	turquoise
43858	ENSMUSG00000002274	25793221	25797136	Metrn	17	3915	0	0	blue
15332	ENSMUSG00000036188	36157114	36197291	Ankmy2	12	40177	0	0	turquoise
24343	ENSMUSG00000025289	155323918	155340754	Prdx4	X	16836	0	0	turquoise
24737	ENSMUSG00000106019	22074412	22076142	Gm43672	3	1730	0	0	turquoise
5383	ENSMUSG00000050552	138255482	138259398	Lamtor4	5	3916	0	0	turquoise
4721	ENSMUSG00000034931	101732919	101767358	Dhx8	11	34439	0	0	turquoise
23632	ENSMUSG00000029192	36490604	36593276	Tbc1d14	5	102672	0	0	turquoise
20652	ENSMUSG00000042055	129591863	129635738	Wdr11	7	43875	0	0	turquoise
7161	ENSMUSG00000049672	69383050	69391199	Zbtb14	17	8149	0	0	turquoise
50763	ENSMUSG00000046897	102203249	102215606	Zfp740	15	12357	0	0	turquoise
5798	ENSMUSG00000021203	103388682	103406350	Otub2	12	17668	0	0	turquoise
1267	ENSMUSG00000044452	35772343	35803003	Zfp507	7	30660	0	0	turquoise
5567	ENSMUSG00000020037	84756062	84906538	Rfx4	10	150476	0	0	turquoise
35136	ENSMUSG00000047921	72589620	73061204	Trappc9	15	471584	0	0	turquoise
40596	ENSMUSG00000071252	77135540	77613784	2210408I21Rik	13	478244	0	0	turquoise
17957	ENSMUSG00000034566	115415689	115419962	Atp5h	11	4273	0	0	brown
51329	ENSMUSG00000057788	70292866	70302489	Ddx49	8	9623	0	0	turquoise
34409	ENSMUSG00000028958	24445458	24447854	Tmub1	5	2396	0	0	turquoise
47201	ENSMUSG00000074513	84496093	84582625	Arfip1	3	86532	0	0	turquoise
46005	ENSMUSG00000036093	52397951	52424901	Arl5a	2	26950	0	0	turquoise
32664	ENSMUSG00000028541	117869260	117883487	B4galt2	4	14227	0	0	turquoise
23331	ENSMUSG00000037933	49341585	49387026	Bicd2	13	45441	0	0	turquoise
38550	ENSMUSG00000107951	75296118	75298059	Gm6210	6	1941	0	0	green
54270	ENSMUSG00000039410	154316125	154636873	Prdm16	4	320748	0	0	turquoise
2059	ENSMUSG00000029096	35652023	35679782	Htra3	5	27759	0	0	blue
46831	ENSMUSG00000029427	123698294	123721100	Zcchc8	5	22806	0	0	turquoise
51563	ENSMUSG00000038541	74016955	74047916	Srd5a2	17	30961	0	0	brown
1902	ENSMUSG00000029217	72755716	72868483	Tec	5	112767	0	0	turquoise
21354	ENSMUSG00000016637	78159463	78174107	Ift27	15	14644	0	0	turquoise
49508	ENSMUSG00000047459	155236533	155250277	Dynlrb1	2	13744	0	0	turquoise
44256	ENSMUSG00000025479	140763739	140774987	Cyp2e1	7	11248	0	0	turquoise
52443	ENSMUSG00000005413	75093621	75100589	Hmox1	8	6968	0	0	turquoise
18347	ENSMUSG00000101144	83145915	83147364	Gm29054	9	1449	0	0	turquoise
46786	ENSMUSG00000035868	21650624	21664966	Zfp983	17	14342	0	0	turquoise
45040	ENSMUSG00000020023	94311949	94590956	Tmcc3	10	279007	0	0	turquoise
51627	ENSMUSG00000035506	33517328	33664135	Slc12a8	16	146807	0	0	blue
40441	ENSMUSG00000029641	146845071	146847726	Rasl11a	5	2655	0	0	turquoise
2203	ENSMUSG00000041372	120203073	120294559	B4galnt3	6	91486	0	0	turquoise
7368	ENSMUSG00000020166	116485161	116581511	Cnot2	10	96350	0	0	turquoise
44972	ENSMUSG00000025646	109057933	109074124	Atrip	9	16191	0	0	turquoise
46091	ENSMUSG00000050144	88410498	88425139	Slc25a44	3	14641	0	0	turquoise
6878	ENSMUSG00000005198	69733997	69758637	Polr2a	11	24640	0	0	turquoise
5957	ENSMUSG00000023048	102459028	102462806	Prr13	15	3778	0	0	turquoise
15340	ENSMUSG00000028890	124802104	124849800	Mtf1	4	47696	0	0	turquoise
45861	ENSMUSG00000028066	88394143	88410331	Pmf1	3	16188	0	0	turquoise
46742	ENSMUSG00000022035	65837302	65866607	Ccdc25	14	29305	0	0	turquoise
19406	ENSMUSG00000000916	135369953	135376805	Nsun5	5	6852	0	0	turquoise
37949	ENSMUSG00000047694	98936316	98949017	Yipf6	X	12701	0	0	turquoise
16564	ENSMUSG00000021051	75450881	75596245	Ppp2r5e	12	145364	0	0	turquoise
28179	ENSMUSG00000028583	143267431	143299564	Pdpn	4	32133	0	0	blue
44515	ENSMUSG00000048027	15803188	15831039	Rgmb	17	27851	0	0	turquoise
22231	ENSMUSG00000023156	8080367	8091834	Rpp14	14	11467	0	0	turquoise
36448	ENSMUSG00000101599	63117118	63126837	Gm20342	1	9719	0	0	turquoise
46152	ENSMUSG00000024654	9109868	9135636	Asrgl1	19	25768	0	0	turquoise
48834	ENSMUSG00000052337	71831331	71877388	Immt	6	46057	0	0	turquoise
585	ENSMUSG00000027303	130450278	130556124	Ptpra	2	105846	0	0	turquoise
50600	ENSMUSG00000039660	30173453	30178459	Spout1	2	5006	0	0	turquoise
48003	ENSMUSG00000026029	58795374	58847503	Casp8	1	52129	0	0	blue
2055	ENSMUSG00000033902	119972699	120027408	Mapkbp1	2	54709	0	0	turquoise
7579	ENSMUSG00000017288	76046226	76179647	Vps53	11	133421	0	0	turquoise
40927	ENSMUSG00000091512	137918506	137928900	Lamtor3	3	10394	0	0	turquoise
52359	ENSMUSG00000043969	59458372	59465357	Emx2	19	6985	0	0	turquoise
50934	ENSMUSG00000074469	12706944	12719127	Gm15348	8	12183	0	0	turquoise
41377	ENSMUSG00000003273	45699843	45704682	Car11	7	4839	0	0	turquoise
48439	ENSMUSG00000082016	27469771	27470535	Pgam1-ps2	7	764	0	0	brown
52126	ENSMUSG00000037089	45563874	45567671	Slc35b2	17	3797	0	0	turquoise
5057	ENSMUSG00000051379	140650914	140671469	Flrt3	2	20555	0	0	turquoise
48256	ENSMUSG00000002778	45872772	45883732	Kdelr1	7	10960	0	0	turquoise
49714	ENSMUSG00000017677	79239372	79254671	Wsb1	11	15299	0	0	turquoise
49142	ENSMUSG00000040370	145211134	145216939	Etfrf1	6	5805	0	0	turquoise
28378	ENSMUSG00000028182	155093434	155194280	Lrriq3	3	100846	0	0	turquoise
45307	ENSMUSG00000032595	107992497	107999684	Cdhr4	9	7187	0	0	yellow
46348	ENSMUSG00000050989	134537892	134552166	Selenon	4	14274	0	0	blue
54817	ENSMUSG00000051486	37421418	37425836	Pcdhb11	18	4418	0	0	turquoise
45193	ENSMUSG00000021918	30951377	30988821	Nek4	14	37444	0	0	turquoise
20890	ENSMUSG00000079494	85817218	85820972	Nat8f5	6	3754	0	0	turquoise
48750	ENSMUSG00000041037	24530689	24538600	Irgq	7	7911	0	0	turquoise
48423	ENSMUSG00000038271	125145241	125161782	Iffo1	6	16541	0	0	turquoise
47673	ENSMUSG00000058251	130071210	130076909	Olfr822	10	5699	0	0	yellow
52832	ENSMUSG00000042873	113168090	113195384	Lhfpl4	6	27294	0	0	turquoise
45521	ENSMUSG00000041995	95323612	95337841	Zbed3	13	14229	0	0	turquoise
20147	ENSMUSG00000068036	13760539	13906150	Afdn	17	145611	0	0	turquoise
8017	ENSMUSG00000026031	58711508	58758884	Cflar	1	47376	0	0	turquoise
43039	ENSMUSG00000049550	123577795	123684618	Clip1	5	106823	0	0	turquoise
53774	ENSMUSG00000032393	65032414	65082651	Dpp8	9	50237	0	0	turquoise
19953	ENSMUSG00000022680	13833148	13903131	Pdxdc1	16	69983	0	0	turquoise
44573	ENSMUSG00000024921	26605050	26778322	Smarca2	19	173272	0	0	turquoise
48627	ENSMUSG00000004846	136987019	136996648	Plod3	5	9629	0	0	turquoise
16901	ENSMUSG00000016386	106693269	106868356	Mpped2	2	175087	0	0	turquoise
46089	ENSMUSG00000049489	78750506	78751729	Ccnq	11	1223	0	0	turquoise
3035	ENSMUSG00000003458	172066013	172082795	Ncstn	1	16782	0	0	turquoise
3925	ENSMUSG00000018841	82876434	82890614	Rad51d	11	14180	0	0	turquoise
27100	ENSMUSG00000028416	40936398	40948294	Bag1	4	11896	0	0	brown
42564	ENSMUSG00000026933	25926838	25983282	Camsap1	2	56444	0	0	turquoise
42256	ENSMUSG00000053730	129676355	129696838	Tmem39b	4	20483	0	0	turquoise
34924	ENSMUSG00000029173	52640087	52669708	Sepsecs	5	29621	0	0	turquoise
7519	ENSMUSG00000072235	98949837	98953703	Tuba1a	15	3866	0	0	pink
21827	ENSMUSG00000099564	96486001	96525264	Gm28729	9	39263	0	0	yellow
53149	ENSMUSG00000050666	32856756	32939491	Vstm4	14	82735	0	0	turquoise
38270	ENSMUSG00000021730	117602320	117987418	Hcn1	13	385098	0	0	turquoise
15945	ENSMUSG00000021140	81860023	82000924	Pcnx	12	140901	0	0	blue
992	ENSMUSG00000036941	73735038	73754479	Elac1	18	19441	0	0	turquoise
46960	ENSMUSG00000039095	28165694	28172166	En2	5	6472	0	0	turquoise
34374	ENSMUSG00000028453	43002343	43010506	Fancg	4	8163	0	0	turquoise
15430	ENSMUSG00000003316	111154421	111259216	Glg1	8	104795	0	0	turquoise
18228	ENSMUSG00000047594	87385849	87391930	Olfr1122	2	6081	0	0	black
1013	ENSMUSG00000006058	96034885	96047430	Snf8	11	12545	0	0	turquoise
41051	ENSMUSG00000042742	13625673	13677966	Bmt2	6	52293	0	0	turquoise
6833	ENSMUSG00000061336	37620577	37627199	Olfr116	17	6622	0	0	yellow
19600	ENSMUSG00000047671	117126794	117128738	Tctex1d4	4	1944	0	0	yellow
4755	ENSMUSG00000044641	168081004	168101203	Pard6b	2	20199	0	0	turquoise
41872	ENSMUSG00000037605	81020138	81825133	Adgrl3	5	804995	0	0	turquoise
20562	ENSMUSG00000035151	83312632	83332486	Elmod2	8	19854	0	0	turquoise
22229	ENSMUSG00000047712	8204756	8518825	Ust	10	314069	0	0	turquoise
50359	ENSMUSG00000060181	117733679	117746365	Slc35e3	10	12686	0	0	turquoise
51069	ENSMUSG00000023932	45391884	45433737	Cdc5l	17	41853	0	0	turquoise
32110	ENSMUSG00000038506	13255963	13288131	Dcun1d2	8	32168	0	0	turquoise
21120	ENSMUSG00000002332	55739020	55745690	Dhrs1	14	6670	0	0	turquoise
25329	ENSMUSG00000028048	89202928	89208966	Gba	3	6038	0	0	turquoise
39372	ENSMUSG00000010057	107542226	107545706	Nprl2	9	3480	0	0	turquoise
42963	ENSMUSG00000033615	108518554	108550024	Cplx1	5	31470	0	0	brown
44934	ENSMUSG00000075609	74080234	74081511	Gm7935	15	1277	0	0	turquoise
27122	ENSMUSG00000021974	58070547	58112720	Fgf9	14	42173	0	0	turquoise
20878	ENSMUSG00000059087	106749889	106755397	Olfr698	7	5508	0	0	magenta
16130	ENSMUSG00000021613	89539796	89611652	Hapln1	13	71856	0	0	blue
17461	ENSMUSG00000036992	148672601	148676027	Nxt1	2	3426	0	0	turquoise
16973	ENSMUSG00000038807	74383356	74610915	Rap1gap2	11	227559	0	0	turquoise
33524	ENSMUSG00000031904	106168857	106198706	Slc7a6	8	29849	0	0	turquoise
7349	ENSMUSG00000022812	38089001	38246084	Gsk3b	16	157083	0	0	turquoise
23602	ENSMUSG00000036777	22332012	22389188	Anln	9	57176	0	0	turquoise
36157	ENSMUSG00000043964	127769815	127775150	Orai3	7	5335	0	0	turquoise
17324	ENSMUSG00000062157	135686287	135708181	Ifnlr1	4	21894	0	0	turquoise
42261	ENSMUSG00000032184	75625741	75637771	Lysmd2	9	12030	0	0	turquoise
7216	ENSMUSG00000032705	80463095	80500227	Exd2	12	37132	0	0	turquoise
45884	ENSMUSG00000034220	92831645	92860779	Gpc1	1	29134	0	0	turquoise
1086	ENSMUSG00000040548	106502147	106613423	Tex2	11	111276	0	0	turquoise
20648	ENSMUSG00000064223	106684980	106691814	Olfr694	7	6834	0	0	magenta
7076	ENSMUSG00000025158	120780746	120784207	Rfng	11	3461	0	0	turquoise
17723	ENSMUSG00000020486	87566653	87590539	2004-09-01	11	23886	0	0	turquoise
42277	ENSMUSG00000051401	40256962	40531630	Kctd16	18	274668	0	0	turquoise
6552	ENSMUSG00000092077	37297556	37304313	Olfr101	17	6757	0	0	green
36020	ENSMUSG00000002083	16308393	16318205	Bbc3	7	9812	0	0	turquoise
15632	ENSMUSG00000025403	127517123	127522444	Shmt2	10	5321	0	0	blue
6145	ENSMUSG00000030189	131364855	131388476	Ybx3	6	23621	0	0	brown
27663	ENSMUSG00000020109	59879556	59899302	Dnajb12	10	19746	0	0	turquoise
40180	ENSMUSG00000026309	91373861	91398815	Ilkap	1	24954	0	0	turquoise
16111	ENSMUSG00000001440	97159714	97187881	Kpnb1	11	28167	0	0	turquoise
36618	ENSMUSG00000041073	6597823	6606053	Nacad	11	8230	0	0	turquoise
42290	ENSMUSG00000059013	32721055	32755512	Sh2d3c	2	34457	0	0	turquoise
40703	ENSMUSG00000024319	33955812	33967035	Vps52	17	11223	0	0	turquoise
161	ENSMUSG00000028830	126753544	126870070	AU040320	4	116526	0	0	turquoise
53035	ENSMUSG00000014668	110135842	110171972	Chfr	5	36130	0	0	turquoise
45869	ENSMUSG00000010392	76726602	76763579	Gosr1	11	36977	0	0	turquoise
5863	ENSMUSG00000041879	135382312	135430499	Ipo9	1	48187	0	0	turquoise
5255	ENSMUSG00000024188	26252896	26285504	Luc7l	17	32608	0	0	turquoise
43351	ENSMUSG00000028917	141625734	141664899	Plekhm2	4	39165	0	0	turquoise
35597	ENSMUSG00000032890	120854816	120896579	Rims3	4	41763	0	0	turquoise
6894	ENSMUSG00000018040	83113433	83122801	Rrp7a	15	9368	0	0	turquoise
885	ENSMUSG00000038178	75531694	75577575	Slc43a2	11	45881	0	0	turquoise
4206	ENSMUSG00000039463	167421712	167477000	Slc9a8	2	55288	0	0	turquoise
16271	ENSMUSG00000040048	24722060	24724478	Ndufb10	17	2418	0	0	turquoise
53045	ENSMUSG00000038406	45002948	45016363	Scaf1	7	13415	0	0	turquoise
49943	ENSMUSG00000086013	145250529	145251849	Gm15706	6	1320	0	0	turquoise
52902	ENSMUSG00000029017	21737141	21757152	Pmpcb	5	20011	0	0	turquoise
2939	ENSMUSG00000031622	72723285	72758201	Sin3b	8	34916	0	0	turquoise
43485	ENSMUSG00000001847	143503634	143528036	Rac1	5	24402	0	0	brown
30411	ENSMUSG00000067367	38220470	38234306	Lyar	5	13836	0	0	turquoise
43254	ENSMUSG00000048807	3907021	3914664	Slc35e4	11	7643	0	0	blue
8176	ENSMUSG00000057594	120464866	120467607	Arl16	11	2741	0	0	turquoise
38527	ENSMUSG00000039166	25169090	25307870	Akap7	10	138780	0	0	turquoise
53625	ENSMUSG00000031365	73342621	73359080	Zfp275	X	16459	0	0	turquoise
51680	ENSMUSG00000025825	113772748	113778288	Iscu	5	5540	0	0	brown
17914	ENSMUSG00000020706	106249142	106256079	Ftsj3	11	6937	0	0	blue
54382	ENSMUSG00000058587	75497707	75559657	Tmod3	9	61950	0	0	turquoise
30395	ENSMUSG00000044952	97332327	97350213	Kctd21	7	17886	0	0	turquoise
954	ENSMUSG00000109715	75530277	75533071	Gm45606	11	2794	0	0	turquoise
42971	ENSMUSG00000002812	60714123	60727263	Flii	11	13140	0	0	turquoise
53997	ENSMUSG00000037907	77470485	77489678	Ankrd13b	11	19193	0	0	turquoise
1744	ENSMUSG00000025745	30118304	30155162	Hadha	5	36858	0	0	turquoise
15312	ENSMUSG00000033411	121956001	122013642	Ctdspl2	2	57641	0	0	turquoise
1592	ENSMUSG00000038702	111858702	111864918	Dsel	1	6216	0	0	turquoise
15147	ENSMUSG00000020903	67966193	68207148	Stx8	11	240955	0	0	turquoise
43649	ENSMUSG00000029462	122354369	122364984	Vps29	5	10615	0	0	turquoise
18442	ENSMUSG00000029231	75152292	75198215	Pdgfra	5	45923	0	0	blue
1561	ENSMUSG00000002475	10642092	10706771	Abhd3	18	64679	0	0	turquoise
24497	ENSMUSG00000058013	93093437	93176447	2011-09-01	5	83010	0	0	turquoise
49357	ENSMUSG00000058979	120509494	120531319	Hdhd5	6	21825	0	0	turquoise
15188	ENSMUSG00000064061	48924232	48994165	Dzip3	16	69933	0	0	turquoise
33931	ENSMUSG00000003410	22015005	22052023	Elavl3	9	37018	0	0	turquoise
5737	ENSMUSG00000032540	122351608	122381524	Abhd5	9	29916	0	0	turquoise
610	ENSMUSG00000009350	87793581	87804413	Mpo	11	10832	0	0	pink
24751	ENSMUSG00000032849	118482692	118706219	Abcc4	14	223527	0	0	turquoise
53490	ENSMUSG00000069917	32296489	32297298	Hba-a2	11	809	0	0	pink
49762	ENSMUSG00000029288	88455991	88468531	Ambn	5	12540	0	0	yellow
46425	ENSMUSG00000068551	48427697	48445825	Zfp467	6	18128	0	0	turquoise
40275	ENSMUSG00000079020	73577424	73645762	Slc45a4	15	68338	0	0	turquoise
40641	ENSMUSG00000069565	80261486	80288408	Dazap1	10	26922	0	0	turquoise
22839	ENSMUSG00000042605	121711337	121816493	Atxn2	5	105156	0	0	turquoise
4219	ENSMUSG00000029430	129020069	129024323	Ran	5	4254	0	0	brown
34125	ENSMUSG00000033918	20279818	20302387	Parl	16	22569	0	0	turquoise
53011	ENSMUSG00000002728	145902099	145916425	Naa20	2	14326	0	0	turquoise
23107	ENSMUSG00000039740	47465067	47474333	Alg2	4	9266	0	0	turquoise
5912	ENSMUSG00000020802	116537740	116581447	Ube2o	11	43707	0	0	turquoise
20650	ENSMUSG00000071379	17690856	17791933	Hpcal1	12	101077	0	0	turquoise
3629	ENSMUSG00000059208	33646233	33686860	Hnrnpm	17	40627	0	0	turquoise
17392	ENSMUSG00000030291	146642547	146650732	Med21	6	8185	0	0	turquoise
50916	ENSMUSG00000015980	139212988	139242979	Lrrc27	7	29991	0	0	turquoise
30941	ENSMUSG00000058486	34880426	34910876	Wdr91	6	30450	0	0	turquoise
35727	ENSMUSG00000015697	95323525	95357202	Setdb1	3	33677	0	0	turquoise
46811	ENSMUSG00000039899	21372642	21378374	Fgl2	5	5732	0	0	blue
36609	ENSMUSG00000028161	136670124	136937727	Ppp3ca	3	267603	0	0	turquoise
27249	ENSMUSG00000085684	33973961	34098554	4930469K13Rik	11	124593	0	0	turquoise
4709	ENSMUSG00000025134	120592121	120598365	Alyref	11	6244	0	0	brown
29381	ENSMUSG00000029169	52150203	52190514	Dhx15	5	40311	0	0	turquoise
15846	ENSMUSG00000020003	19853900	19907689	Pex7	10	53789	0	0	turquoise
31370	ENSMUSG00000041459	148612382	148627019	Tardbp	4	14637	0	0	turquoise
45251	ENSMUSG00000012126	134102570	134127593	Ubxn11	4	25023	0	0	turquoise
55181	ENSMUSG00000022097	70520949	70524081	Sftpc	14	3132	0	0	yellow
37378	ENSMUSG00000002602	25757273	25788705	Axl	7	31432	0	0	turquoise
46148	ENSMUSG00000029624	145147514	145167108	Ptcd1	5	19594	0	0	turquoise
36508	ENSMUSG00000118193	38676718	39110534	Arhgap26	18	433816	0	0	turquoise
28024	ENSMUSG00000040325	106821874	106880992	Dcaf1	9	59118	0	0	turquoise
33267	ENSMUSG00000050122	37026596	37187613	Vwa3b	1	161017	0	0	turquoise
962	ENSMUSG00000002763	46711463	46725541	Pex6	17	14078	0	0	turquoise
39650	ENSMUSG00000041625	122816223	122913757	Ggact	14	97534	0	0	turquoise
37046	ENSMUSG00000033540	108660331	108684557	Idua	5	24226	0	0	turquoise
42717	ENSMUSG00000029767	29348069	29377110	Calu	6	29041	0	0	blue
17288	ENSMUSG00000048799	53681723	53744608	Cep120	18	62885	0	0	turquoise
39423	ENSMUSG00000040247	4183411	4191284	Tbc1d10c	19	7873	0	0	turquoise
17441	ENSMUSG00000084866	91465025	91470128	A930006K02Rik	16	5103	0	0	turquoise
43430	ENSMUSG00000034285	4873951	4894200	Nipsnap1	11	20249	0	0	turquoise
4234	ENSMUSG00000075097	89188839	89200048	Olfr1226	2	11209	0	0	red
40001	ENSMUSG00000029640	146734809	146795006	Usp12	5	60197	0	0	turquoise
21915	ENSMUSG00000063838	4151260	4164860	Cdc42ep5	7	13600	0	0	turquoise
39092	ENSMUSG00000040966	12584132	12628488	Slc22a2	17	44356	0	0	green
8175	ENSMUSG00000049957	120458115	120464358	Ccdc137	11	6243	0	0	turquoise
50126	ENSMUSG00000026466	156004599	156036480	Tor1aip1	1	31881	0	0	turquoise
35122	ENSMUSG00000038975	153907287	153913009	Rabggtb	3	5722	0	0	turquoise
33580	ENSMUSG00000057363	43746966	43827800	Uxs1	1	80834	0	0	turquoise
26816	ENSMUSG00000001891	21321138	21371201	Ugp2	11	50063	0	0	brown
3693	ENSMUSG00000026155	23844846	23922317	Smap1	1	77471	0	0	turquoise
4883	ENSMUSG00000021048	76255298	76319803	Mthfd1	12	64505	0	0	turquoise
1396	ENSMUSG00000023017	99670368	99701130	Asic1	15	30762	0	0	turquoise
54477	ENSMUSG00000051242	37400855	37403909	Pcdhb9	18	3054	0	0	turquoise
25159	ENSMUSG00000038612	95658788	95663176	Mcl1	3	4388	0	0	turquoise
236	ENSMUSG00000029649	147860461	147876456	Pomp	5	15995	0	0	brown
17650	ENSMUSG00000079017	103442167	103443680	Ifi27l2a	12	1513	0	0	black
1287	ENSMUSG00000022718	18253948	18289246	Dgcr8	16	35298	0	0	turquoise
43231	ENSMUSG00000063882	116066965	116075071	Uqcrh	4	8106	0	0	green
47052	ENSMUSG00000032377	92457373	92492456	Plscr4	9	35083	0	0	turquoise
21547	ENSMUSG00000040446	24484960	24530204	Rprd1a	18	45244	0	0	turquoise
39615	ENSMUSG00000041997	70712407	70825728	Tlk1	2	113321	0	0	turquoise
47996	ENSMUSG00000116180	100600204	100602766	Gm49492	15	2562	0	0	turquoise
15104	ENSMUSG00000026384	119652467	119837613	Ptpn4	1	185146	0	0	turquoise
41179	ENSMUSG00000032215	73113426	73123333	Rsl24d1	9	9907	0	0	turquoise
25186	ENSMUSG00000068206	79229173	79249484	Pick1	15	20311	0	0	turquoise
50524	ENSMUSG00000042035	101377083	101463059	Igsf3	3	85976	0	0	turquoise
14658	ENSMUSG00000075595	95712673	95835115	Zfp652	11	122442	0	0	turquoise
36708	ENSMUSG00000021326	21179445	21194724	Trim27	13	15279	0	0	turquoise
50105	ENSMUSG00000020412	4637747	4685699	Ascc2	11	47952	0	0	turquoise
46016	ENSMUSG00000039990	133637543	133672971	Edrf1	7	35428	0	0	turquoise
30444	ENSMUSG00000026867	34674594	34755232	Gapvd1	2	80638	0	0	turquoise
39062	ENSMUSG00000029407	92137938	92202798	Uso1	5	64860	0	0	turquoise
36959	ENSMUSG00000014547	62837678	62961509	Wdfy2	14	123831	0	0	turquoise
52949	ENSMUSG00000014748	83768885	83775813	Tex261	6	6928	0	0	turquoise
50652	ENSMUSG00000032637	126491708	126503437	Atxn2l	7	11729	0	0	turquoise
39505	ENSMUSG00000024400	31804090	31907397	Wdr33	18	103307	0	0	turquoise
28203	ENSMUSG00000027630	22076652	22216594	Tbl1xr1	3	139942	0	0	turquoise
29999	ENSMUSG00000021314	18948205	19150921	Amph	13	202716	0	0	turquoise
3208	ENSMUSG00000018541	97745481	97766556	Cwc25	11	21075	0	0	turquoise
54648	ENSMUSG00000026201	75210838	75215606	Stk16	1	4768	0	0	turquoise
25415	ENSMUSG00000037470	36140027	36244720	Uggt1	1	104693	0	0	turquoise
41712	ENSMUSG00000044807	50811086	50827724	Zfp354c	11	16638	0	0	turquoise
30718	ENSMUSG00000097580	15817003	15888155	Gm5432	12	71152	0	0	turquoise
32650	ENSMUSG00000016308	36873900	36884222	Ube2a	X	10322	0	0	turquoise
15862	ENSMUSG00000004364	80264923	80340480	Cul3	1	75557	0	0	turquoise
5544	ENSMUSG00000027203	125247190	125258608	Dut	2	11418	0	0	turquoise
48646	ENSMUSG00000031934	15002128	15045478	Panx1	9	43350	0	0	turquoise
46841	ENSMUSG00000043323	110361754	110448602	Fbrsl1	5	86848	0	0	turquoise
1795	ENSMUSG00000020889	98767932	98775333	Nr1d1	11	7401	0	0	blue
18503	ENSMUSG00000021555	59585259	59635922	Naa35	13	50663	0	0	turquoise
23871	ENSMUSG00000029833	37870811	37966296	Trim24	6	95485	0	0	turquoise
23653	ENSMUSG00000101225	127510438	127512869	1700008J07Rik	7	2431	0	0	turquoise
3404	ENSMUSG00000059791	35861318	35865402	Nrm	17	4084	0	0	turquoise
35348	ENSMUSG00000031813	71542922	71548085	Mvb12a	8	5163	0	0	turquoise
52772	ENSMUSG00000027782	69067149	69127113	Kpna4	3	59964	0	0	turquoise
21328	ENSMUSG00000105298	49047602	49048294	Cldn25-ps	9	692	0	0	turquoise
1372	ENSMUSG00000045381	174040705	174044411	Olfr433	1	3706	0	0	black
19844	ENSMUSG00000035049	41862851	41896173	Rrp12	19	33322	0	0	turquoise
53890	ENSMUSG00000057716	39871461	40255150	Tmem178b	6	383689	0	0	turquoise
33891	ENSMUSG00000079524	72699214	72705090	Gm15402	6	5876	0	0	yellow
32585	ENSMUSG00000022026	79984081	80023139	Olfm4	14	39058	0	0	turquoise
41616	ENSMUSG00000027288	120506820	120563843	Zfp106	2	57023	0	0	turquoise
44782	ENSMUSG00000070583	147868979	147870358	Fv1	4	1379	0	0	blue
49733	ENSMUSG00000040435	45522916	45526268	Ppp1r15a	7	3352	0	0	brown
51472	ENSMUSG00000029073	155864723	155869440	Cptp	4	4717	0	0	turquoise
15077	ENSMUSG00000031375	73483602	73495933	Bgn	X	12331	0	0	blue
48700	ENSMUSG00000052997	34140688	34169599	Uba2	7	28911	0	0	turquoise
21536	ENSMUSG00000048387	9570116	9581500	Osr1	12	11384	0	0	brown
43305	ENSMUSG00000034639	108065045	108077122	Setmar	6	12077	0	0	turquoise
26852	ENSMUSG00000001062	123242356	123254348	Vps9d1	8	11992	0	0	turquoise
1334	ENSMUSG00000045036	65255999	65540782	Tmem232	17	284783	0	0	yellow
16102	ENSMUSG00000067925	53642488	53643682	Rtl8a	X	1194	0	0	turquoise
27641	ENSMUSG00000069874	58199618	58222782	Irgm2	11	23164	0	0	blue
45337	ENSMUSG00000020869	94629767	94645216	Lrrc59	11	15449	0	0	turquoise
1876	ENSMUSG00000001783	85938637	85957823	Rtcb	10	19186	0	0	turquoise
7590	ENSMUSG00000025170	121356125	121388251	Rab40b	11	32126	0	0	turquoise
36947	ENSMUSG00000018849	35838400	35980527	Wwc1	11	142127	0	0	turquoise
42048	ENSMUSG00000022682	13780708	13814839	Rrn3	16	34131	0	0	turquoise
5085	ENSMUSG00000000708	53566861	53672720	Kat2b	17	105859	0	0	turquoise
50010	ENSMUSG00000037938	129129700	129134134	Chchd5	2	4434	0	0	turquoise
6632	ENSMUSG00000014075	32419702	32429099	Tctex1d2	16	9397	0	0	turquoise
55156	ENSMUSG00000020878	97034602	97041407	Lrrc46	11	6805	0	0	turquoise
32819	ENSMUSG00000028639	119277981	119294604	Ybx1	4	16623	0	0	brown
47247	ENSMUSG00000038507	39086410	39118349	Parp12	6	31939	0	0	turquoise
1758	ENSMUSG00000020781	115814724	115823094	Tsen54	11	8370	0	0	turquoise
5198	ENSMUSG00000035798	110941780	111010140	Zdhhc17	10	68360	0	0	turquoise
49523	ENSMUSG00000061024	9545408	9547455	Rrs1	1	2047	0	0	turquoise
51044	ENSMUSG00000028398	75277354	75278305	Dmac1	4	951	0	0	turquoise
3519	ENSMUSG00000003344	80642617	80657071	Btbd2	10	14454	0	0	turquoise
47570	ENSMUSG00000067872	4839366	4842528	Ccdc87	19	3162	0	0	turquoise
34702	ENSMUSG00000025050	47033617	47050906	Pcgf6	19	17289	0	0	turquoise
31722	ENSMUSG00000021608	73467197	73516422	Lpcat1	13	49225	0	0	turquoise
7528	ENSMUSG00000116358	98932137	98953551	Gm49450	15	21414	0	0	pink
32683	ENSMUSG00000057406	33820725	33897975	Nsd2	5	77250	0	0	turquoise
19415	ENSMUSG00000038481	40339564	40483818	Cdk19	10	144254	0	0	turquoise
14707	ENSMUSG00000038463	170644532	170682789	Olfml2b	1	38257	0	0	turquoise
21881	ENSMUSG00000079179	3235504	3250377	Rab10os	12	14873	0	0	turquoise
38855	ENSMUSG00000069270	23681467	23683948	H2ac6	13	2481	0	0	turquoise
23072	ENSMUSG00000054226	85911865	85930284	Tprkb	6	18419	0	0	turquoise
15392	ENSMUSG00000042763	124855239	124862171	Maneal	4	6932	0	0	turquoise
30759	ENSMUSG00000024764	7225668	7241183	Naa40	19	15515	0	0	turquoise
7709	ENSMUSG00000046605	121616197	121673153	B3gntl1	11	56956	0	0	turquoise
27086	ENSMUSG00000069045	1260771	1286629	Ddx3y	Y	25858	0	0	turquoise
45850	ENSMUSG00000039615	25830505	25833404	Stub1	17	2899	0	0	turquoise
23736	ENSMUSG00000031584	33652523	33698163	Gsr	8	45640	0	0	brown
40575	ENSMUSG00000046727	36342520	36403097	Cystm1	18	60577	0	0	green
3277	ENSMUSG00000075111	88972055	88980281	Olfr1213	2	8226	0	0	red
33321	ENSMUSG00000001156	86647042	86669161	Mxd1	6	22119	0	0	turquoise
15780	ENSMUSG00000048895	80477023	80481184	Cdk5r1	11	4161	0	0	turquoise
45211	ENSMUSG00000042331	61956763	62223013	Specc1	11	266250	0	0	turquoise
54789	ENSMUSG00000026675	169949535	169969241	Hsd17b7	1	19706	0	0	turquoise
49083	ENSMUSG00000029030	154157485	154160666	Tprgl	4	3181	1.11022e-16	3.8886e-16	brown
2737	ENSMUSG00000028136	94497544	94582716	Snx27	3	85172	1.11022e-16	3.8886e-16	turquoise
51479	ENSMUSG00000030256	145858243	145865558	Bhlhe41	6	7315	1.11022e-16	3.8886e-16	turquoise
30479	ENSMUSG00000040236	3676299	3681255	Trappc5	8	4956	1.11022e-16	3.8886e-16	turquoise
52393	ENSMUSG00000046947	39573873	39588769	Adck2	6	14896	1.11022e-16	3.8886e-16	turquoise
37669	ENSMUSG00000032030	53614582	53670014	Cul5	9	55432	1.11022e-16	3.8886e-16	turquoise
29419	ENSMUSG00000021794	34310727	34345265	Glud1	14	34538	1.11022e-16	3.8886e-16	turquoise
48993	ENSMUSG00000078317	73228291	73230795	F8a	X	2504	1.11022e-16	3.8886e-16	turquoise
3239	ENSMUSG00000063881	73371246	73377836	Olfr376	11	6590	1.11022e-16	3.8886e-16	magenta
54445	ENSMUSG00000032407	95456898	95511996	U2surp	9	55098	1.11022e-16	3.8886e-16	turquoise
44642	ENSMUSG00000002345	70139499	70147319	Borcs8	8	7820	1.11022e-16	3.8886e-16	turquoise
7675	ENSMUSG00000025175	121434913	121450491	Fn3k	11	15578	1.11022e-16	3.8886e-16	turquoise
27428	ENSMUSG00000020409	43433744	43447981	Slu7	11	14237	1.11022e-16	3.8886e-16	turquoise
50356	ENSMUSG00000028696	116507549	116538243	Ipp	4	30694	1.11022e-16	3.8886e-16	turquoise
44669	ENSMUSG00000075271	75978247	75981967	Ttc30a1	2	3720	1.11022e-16	3.8886e-16	turquoise
31174	ENSMUSG00000059279	58565856	58570553	Olfr224	11	4697	1.11022e-16	3.8886e-16	red
6814	ENSMUSG00000053783	75999912	76003569	1700016K19Rik	11	3657	1.11022e-16	3.8886e-16	turquoise
15115	ENSMUSG00000017639	79591212	79698023	Rab11fip4	11	106811	1.11022e-16	3.8886e-16	turquoise
37328	ENSMUSG00000023805	5941280	6044290	Synj2	17	103010	1.11022e-16	3.8886e-16	turquoise
21198	ENSMUSG00000028152	138742195	138907905	Tspan5	3	165710	1.11022e-16	3.8886e-16	turquoise
19978	ENSMUSG00000041935	3982035	3995744	AW549877	15	13709	1.11022e-16	3.8886e-16	turquoise
47271	ENSMUSG00000030177	120324323	120364374	Ccdc77	6	40051	1.11022e-16	3.8886e-16	turquoise
46561	ENSMUSG00000040586	166390033	166440704	Ofd1	X	50671	1.11022e-16	3.8886e-16	turquoise
45371	ENSMUSG00000066747	37917840	37922474	Olfr878	9	4634	1.11022e-16	3.8886e-16	yellow
16079	ENSMUSG00000093904	126930667	126945844	Tomm20	8	15177	1.11022e-16	3.8886e-16	turquoise
38770	ENSMUSG00000062937	89137122	89181081	Mtap	4	43959	1.11022e-16	3.8886e-16	turquoise
49226	ENSMUSG00000003873	45461697	45466898	Bax	7	5201	1.11022e-16	3.8886e-16	turquoise
51759	ENSMUSG00000058704	74199036	74295521	Memo1	17	96485	1.11022e-16	3.8886e-16	brown
23333	ENSMUSG00000033799	3566035	3611108	Tasor2	13	45073	1.11022e-16	3.8886e-16	turquoise
33881	ENSMUSG00000029999	86195223	86275719	Tgfa	6	80496	1.11022e-16	3.8886e-16	turquoise
40528	ENSMUSG00000015202	7119063	7212237	Cnksr3	10	93174	1.11022e-16	3.8886e-16	turquoise
31732	ENSMUSG00000036422	79766775	79771312	Pcdh8	14	4537	1.11022e-16	3.8886e-16	turquoise
31377	ENSMUSG00000054893	6286579	6307883	Zfp667	7	21304	1.11022e-16	3.8886e-16	turquoise
28046	ENSMUSG00000020108	59949669	59951834	Ddit4	10	2165	1.11022e-16	3.8886e-16	turquoise
50591	ENSMUSG00000005374	135149657	135165760	Tbl2	5	16103	1.11022e-16	3.8886e-16	turquoise
29077	ENSMUSG00000057176	127582383	127588595	Ccdc189	7	6212	1.11022e-16	3.8886e-16	turquoise
6910	ENSMUSG00000051483	93605853	93610505	Cbr1	16	4652	1.11022e-16	3.8886e-16	brown
39310	ENSMUSG00000058159	8355992	8423513	T2	17	67521	1.11022e-16	3.8886e-16	yellow
26659	ENSMUSG00000029598	120483282	120503625	Plbd2	5	20343	1.11022e-16	3.8886e-16	turquoise
3496	ENSMUSG00000059586	59374247	59601684	Nsmce2	15	227437	1.11022e-16	3.8886e-16	turquoise
18230	ENSMUSG00000022615	89371931	89377039	Tymp	15	5108	1.11022e-16	3.8886e-16	turquoise
2374	ENSMUSG00000021500	55635027	55681256	Ddx46	13	46229	1.11022e-16	3.8886e-16	turquoise
45885	ENSMUSG00000036202	52072832	52122383	Rif1	2	49551	1.11022e-16	3.8886e-16	turquoise
42334	ENSMUSG00000040620	70984091	71004437	Dhx33	11	20346	1.11022e-16	3.8886e-16	turquoise
39179	ENSMUSG00000016554	77958998	77970813	Eif3d	15	11815	1.11022e-16	3.8886e-16	turquoise
37018	ENSMUSG00000054659	33174230	33189737	Pm20d2	4	15507	1.11022e-16	3.8886e-16	turquoise
903	ENSMUSG00000028532	100776675	101029220	Cachd1	4	252545	1.11022e-16	3.8886e-16	turquoise
8028	ENSMUSG00000027488	154376313	154408099	Snta1	2	31786	1.11022e-16	3.8886e-16	blue
27510	ENSMUSG00000025231	46396896	46488804	Sufu	19	91908	1.11022e-16	3.8886e-16	turquoise
5751	ENSMUSG00000089774	92058322	92087473	Slc5a3	16	29151	1.11022e-16	3.8886e-16	turquoise
17550	ENSMUSG00000030016	83867109	83989550	Zfp638	6	122441	1.11022e-16	3.8886e-16	turquoise
15924	ENSMUSG00000050711	79434669	79440120	Scg2	1	5451	1.11022e-16	3.8886e-16	turquoise
18350	ENSMUSG00000066456	83109948	83146685	Hmgn3	9	36737	1.11022e-16	3.8886e-16	brown
19050	ENSMUSG00000029307	104202613	104214102	Dmp1	5	11489	1.11022e-16	3.8886e-16	blue
46730	ENSMUSG00000094651	93861306	93876494	Gal3st2	1	15188	1.11022e-16	3.8886e-16	turquoise
52337	ENSMUSG00000074746	59297178	59345780	Pdzd8	19	48602	1.11022e-16	3.8886e-16	turquoise
38883	ENSMUSG00000046441	110215665	110224486	Cmtr2	8	8821	1.11022e-16	3.8886e-16	turquoise
6196	ENSMUSG00000040938	70212752	70216417	Slc16a11	11	3665	1.11022e-16	3.8886e-16	brown
40972	ENSMUSG00000054931	21478907	21485507	Zkscan4	13	6600	1.11022e-16	3.8886e-16	turquoise
35003	ENSMUSG00000056999	37268743	37337852	Ide	19	69109	1.11022e-16	3.8886e-16	turquoise
49221	ENSMUSG00000043962	126164082	126202760	Thrap3	4	38678	1.11022e-16	3.8886e-16	turquoise
39335	ENSMUSG00000097890	39899329	39907931	4930547M16Rik	10	8602	1.11022e-16	3.8886e-16	turquoise
816	ENSMUSG00000033096	150583080	150608567	Apmap	2	25487	1.11022e-16	3.8886e-16	turquoise
42153	ENSMUSG00000032763	78574346	78584502	Ilvbl	10	10156	1.11022e-16	3.8886e-16	turquoise
34389	ENSMUSG00000032606	108290429	108296498	Nicn1	9	6069	1.11022e-16	3.8886e-16	turquoise
42089	ENSMUSG00000055436	158010473	158036639	Srsf11	3	26166	1.11022e-16	3.8886e-16	turquoise
31728	ENSMUSG00000039382	7714333	7728206	Wdr45	X	13873	1.11022e-16	3.8886e-16	turquoise
28538	ENSMUSG00000039474	36966104	36989205	Wfs1	5	23101	1.11022e-16	3.8886e-16	turquoise
1518	ENSMUSG00000032905	46730144	46741580	Atg12	18	11436	1.11022e-16	3.8886e-16	turquoise
18348	ENSMUSG00000005251	97741933	97763787	Ripk4	16	21854	1.11022e-16	3.8886e-16	turquoise
24861	ENSMUSG00000021687	94201310	94285857	Scamp1	13	84547	1.11022e-16	3.8886e-16	turquoise
40092	ENSMUSG00000062760	84379203	84447097	Shisal1	15	67894	1.11022e-16	3.8886e-16	turquoise
1152	ENSMUSG00000036026	45660171	45686905	Tmem63b	17	26734	1.11022e-16	3.8886e-16	turquoise
37826	ENSMUSG00000039478	40307458	40386308	Micu3	8	78850	1.11022e-16	3.8886e-16	turquoise
53885	ENSMUSG00000033624	111094630	111137074	Pdpr	8	42444	1.11022e-16	3.8886e-16	turquoise
39468	ENSMUSG00000029263	108312609	108349355	Pigg	5	36746	1.11022e-16	3.8886e-16	turquoise
5669	ENSMUSG00000033383	23429133	23433960	Rtp1	16	4827	1.11022e-16	3.8886e-16	turquoise
47482	ENSMUSG00000005267	62700356	62731905	Zfp287	11	31549	1.11022e-16	3.8886e-16	turquoise
37363	ENSMUSG00000071454	3572381	3781796	Dtnb	12	209415	1.11022e-16	3.8886e-16	turquoise
16511	ENSMUSG00000071054	56584825	56606294	Safb	17	21469	1.11022e-16	3.8886e-16	turquoise
51669	ENSMUSG00000075210	85757353	85762766	Olfr1012	2	5413	1.11022e-16	3.8886e-16	green
52017	ENSMUSG00000061479	27187005	27196271	Snrpa	7	9266	1.11022e-16	3.8886e-16	turquoise
20268	ENSMUSG00000031093	35888832	36076562	Dock11	X	187730	1.11022e-16	3.8886e-16	turquoise
37760	ENSMUSG00000032026	48468512	48480623	Rexo2	9	12111	1.11022e-16	3.8886e-16	brown
25787	ENSMUSG00000024843	3851773	3894369	Chka	19	42596	1.11022e-16	3.8886e-16	turquoise
26074	ENSMUSG00000029090	49959956	50059006	Adgra3	5	99050	1.11022e-16	3.8886e-16	turquoise
3810	ENSMUSG00000020130	115197872	115251467	Tbc1d15	10	53595	1.11022e-16	3.8886e-16	turquoise
27241	ENSMUSG00000029167	51454250	51567726	Ppargc1a	5	113476	1.11022e-16	3.8886e-16	turquoise
51181	ENSMUSG00000015806	45434021	45450236	Qdpr	5	16215	1.11022e-16	3.8886e-16	turquoise
37578	ENSMUSG00000036078	41738493	41756157	Sigmar1	4	17664	1.11022e-16	3.8886e-16	turquoise
41187	ENSMUSG00000034532	65266618	65323973	Fbxo16	14	57355	1.11022e-16	3.8886e-16	turquoise
15042	ENSMUSG00000025979	55131231	55154899	Mob4	1	23668	1.11022e-16	3.8886e-16	turquoise
18016	ENSMUSG00000032624	83350931	83480361	Eml4	17	129430	1.11022e-16	3.8886e-16	turquoise
42405	ENSMUSG00000031647	60632827	60676729	Mfap3l	8	43902	1.11022e-16	3.8886e-16	turquoise
42343	ENSMUSG00000027742	52981875	53017237	Cog6	3	35362	1.11022e-16	3.8886e-16	turquoise
49750	ENSMUSG00000011382	45470987	45488805	Dhdh	7	17818	1.11022e-16	3.8886e-16	turquoise
32189	ENSMUSG00000029599	120612739	120628592	Ddx54	5	15853	1.11022e-16	3.8886e-16	turquoise
8049	ENSMUSG00000039850	119491347	119511437	Endov	11	20090	1.11022e-16	3.8886e-16	turquoise
35951	ENSMUSG00000022208	55106826	55116935	Jph4	14	10109	1.11022e-16	3.8886e-16	turquoise
1271	ENSMUSG00000051169	113415319	113419340	Rpusd3	6	4021	1.11022e-16	3.8886e-16	turquoise
37581	ENSMUSG00000030888	105731730	105737385	Rrp8	7	5655	1.11022e-16	3.8886e-16	turquoise
38901	ENSMUSG00000041506	106475963	106485424	Rrp9	9	9461	1.11022e-16	3.8886e-16	turquoise
51586	ENSMUSG00000040652	65668001	65690300	Oaz2	9	22299	1.11022e-16	3.8886e-16	brown
33221	ENSMUSG00000061898	143172186	143180775	Rbak	5	8589	1.11022e-16	3.8886e-16	turquoise
27468	ENSMUSG00000036377	76656512	76873554	C530008M17Rik	5	217042	1.11022e-16	3.8886e-16	turquoise
16501	ENSMUSG00000056966	137953461	137963098	Gjc3	5	9637	1.11022e-16	3.8886e-16	turquoise
27043	ENSMUSG00000049168	42834384	42839516	Olfr449	6	5132	1.11022e-16	3.8886e-16	turquoise
50210	ENSMUSG00000027763	60472830	60629750	Mbnl1	3	156920	1.11022e-16	3.8886e-16	turquoise
18520	ENSMUSG00000042707	125055338	125065703	Dnali1	4	10365	1.11022e-16	3.8886e-16	red
15294	ENSMUSG00000027803	57455649	57575910	Wwtr1	3	120261	1.11022e-16	3.8886e-16	turquoise
7642	ENSMUSG00000026632	191045826	191062932	Tatdn3	1	17106	1.11022e-16	3.8886e-16	turquoise
42833	ENSMUSG00000039768	151933691	151982137	Dnajc11	4	48446	1.11022e-16	3.8886e-16	turquoise
54741	ENSMUSG00000026960	53191726	53219220	Arl6ip6	2	27494	1.11022e-16	3.8886e-16	turquoise
46517	ENSMUSG00000034271	85599027	85639878	Jdp2	12	40851	1.11022e-16	3.8886e-16	turquoise
7053	ENSMUSG00000026036	58445151	58481816	Nif3l1	1	36665	1.11022e-16	3.8886e-16	turquoise
44152	ENSMUSG00000057997	140697267	140705606	Olfr541	7	8339	1.11022e-16	3.8886e-16	turquoise
3417	ENSMUSG00000045257	80290203	80297476	Morn2	17	7273	1.11022e-16	3.8886e-16	turquoise
2814	ENSMUSG00000036533	79333727	79355091	Cdc42ep3	17	21364	1.11022e-16	3.8886e-16	turquoise
4745	ENSMUSG00000026504	176814660	177020437	Sdccag8	1	205777	1.11022e-16	3.8886e-16	turquoise
38928	ENSMUSG00000022389	81802421	81826863	Tef	15	24442	1.11022e-16	3.8886e-16	turquoise
45644	ENSMUSG00000008153	124430581	124464794	Clstn3	6	34213	1.11022e-16	3.8886e-16	turquoise
20497	ENSMUSG00000040687	91137360	91183837	Madd	2	46477	1.11022e-16	3.8886e-16	turquoise
50074	ENSMUSG00000048251	107910403	108003602	Bcl11b	12	93199	1.11022e-16	3.8886e-16	turquoise
25800	ENSMUSG00000032998	119537004	119629119	Foxj3	4	92115	1.11022e-16	3.8886e-16	turquoise
43667	ENSMUSG00000034379	36041190	36043928	Wdr5b	16	2738	2.22045e-16	7.64132e-16	turquoise
27994	ENSMUSG00000031360	162901238	163032508	Ctps2	X	131270	2.22045e-16	7.64132e-16	turquoise
33079	ENSMUSG00000090862	116331505	116334195	Rps13	7	2690	2.22045e-16	7.64132e-16	turquoise
47114	ENSMUSG00000033953	17159263	17200375	Ppp3r1	11	41112	2.22045e-16	7.64132e-16	turquoise
4956	ENSMUSG00000017188	101277968	101279114	Coa3	11	1146	2.22045e-16	7.64132e-16	turquoise
15337	ENSMUSG00000021253	86056745	86079041	Tgfb3	12	22296	2.22045e-16	7.64132e-16	blue
31857	ENSMUSG00000063549	58658782	58669528	Olfr322	11	10746	2.22045e-16	7.64132e-16	magenta
18878	ENSMUSG00000031558	47983138	48307733	Slit2	5	324595	2.22045e-16	7.64132e-16	blue
23442	ENSMUSG00000026788	33450287	33468559	Zbtb43	2	18272	2.22045e-16	7.64132e-16	turquoise
4014	ENSMUSG00000056399	25298394	25300165	Prss34	17	1771	2.22045e-16	7.64132e-16	pink
26522	ENSMUSG00000038836	34780432	34859459	Agbl3	6	79027	2.22045e-16	7.64132e-16	turquoise
25692	ENSMUSG00000068431	50503600	50517145	Olfr742	14	13545	2.22045e-16	7.64132e-16	red
6419	ENSMUSG00000017776	75679259	75706908	Crk	11	27649	2.22045e-16	7.64132e-16	turquoise
25421	ENSMUSG00000031256	134059187	134086819	Cstf2	X	27632	2.22045e-16	7.64132e-16	turquoise
54902	ENSMUSG00000020271	32642724	32746816	Fbxw11	11	104092	2.22045e-16	7.64132e-16	turquoise
36325	ENSMUSG00000029587	143235163	143248834	Zfp12	5	13671	2.22045e-16	7.64132e-16	turquoise
53109	ENSMUSG00000028145	94310089	94332540	Them4	3	22451	2.22045e-16	7.64132e-16	turquoise
47359	ENSMUSG00000058446	54816916	54893500	Znrf2	6	76584	2.22045e-16	7.64132e-16	turquoise
30071	ENSMUSG00000015488	27009926	27021089	Cacfd1	2	11163	2.22045e-16	7.64132e-16	turquoise
38628	ENSMUSG00000026856	30392254	30400529	Dolpp1	2	8275	2.22045e-16	7.64132e-16	turquoise
42927	ENSMUSG00000019978	25359798	25523519	Epb41l2	10	163721	2.22045e-16	7.64132e-16	turquoise
7098	ENSMUSG00000025156	120784272	120789102	Gps1	11	4830	2.22045e-16	7.64132e-16	turquoise
7411	ENSMUSG00000016253	174415804	174427502	Nelfcd	2	11698	2.22045e-16	7.64132e-16	turquoise
49077	ENSMUSG00000037936	125277087	125341094	Scarb1	5	64007	2.22045e-16	7.64132e-16	turquoise
19057	ENSMUSG00000041712	102757967	102777707	Ubr7	12	19740	2.22045e-16	7.64132e-16	turquoise
43746	ENSMUSG00000001962	74313033	74320149	Fam50a	X	7116	2.22045e-16	7.64132e-16	turquoise
34121	ENSMUSG00000024842	4135423	4144033	Cabp4	19	8610	2.22045e-16	7.64132e-16	turquoise
18365	ENSMUSG00000021192	102469135	102497907	Golga5	12	28772	2.22045e-16	7.64132e-16	turquoise
43377	ENSMUSG00000068391	73090392	73097554	Chrac1	15	7162	2.22045e-16	7.64132e-16	turquoise
44994	ENSMUSG00000032312	57626646	57653631	Csk	9	26985	2.22045e-16	7.64132e-16	turquoise
34	ENSMUSG00000064339	1094	2675	mt-Rnr2	MT	1581	2.22045e-16	7.64132e-16	brown
44638	ENSMUSG00000043241	5951469	6056703	Upf2	2	105234	2.22045e-16	7.64132e-16	turquoise
4865	ENSMUSG00000000374	78186725	78244641	Trappc10	10	57916	2.22045e-16	7.64132e-16	turquoise
2075	ENSMUSG00000022641	50191844	50432390	Bbx	16	240546	2.22045e-16	7.64132e-16	turquoise
50243	ENSMUSG00000028568	108814295	108833614	Btf3l4	4	19319	2.22045e-16	7.64132e-16	turquoise
44740	ENSMUSG00000038014	48879219	48968017	Fam120a	13	88798	2.22045e-16	7.64132e-16	turquoise
42662	ENSMUSG00000035941	85687360	85749334	Ibtk	9	61974	2.22045e-16	7.64132e-16	turquoise
50077	ENSMUSG00000093721	37015758	37020671	Gm3896	9	4913	2.22045e-16	7.64132e-16	brown
19790	ENSMUSG00000032057	51081115	51102078	4833427G06Rik	9	20963	2.22045e-16	7.64132e-16	yellow
46657	ENSMUSG00000033029	79129349	79141253	1700088E04Rik	15	11904	2.22045e-16	7.64132e-16	turquoise
21982	ENSMUSG00000025157	41933480	41944104	Zdhhc16	19	10624	2.22045e-16	7.64132e-16	turquoise
44221	ENSMUSG00000020422	8431652	8664681	Tns3	11	233029	2.22045e-16	7.64132e-16	blue
19226	ENSMUSG00000021831	45283087	45318771	Ero1l	14	35684	2.22045e-16	7.64132e-16	turquoise
15381	ENSMUSG00000013997	171338008	171345646	Nit1	1	7638	2.22045e-16	7.64132e-16	turquoise
6163	ENSMUSG00000020814	116803062	116828046	Mxra7	11	24984	2.22045e-16	7.64132e-16	turquoise
5187	ENSMUSG00000023791	32084416	32099740	Pigx	16	15324	2.22045e-16	7.64132e-16	turquoise
48366	ENSMUSG00000027176	104590523	104665429	Cstf3	2	74906	2.22045e-16	7.64132e-16	turquoise
34453	ENSMUSG00000044864	38449259	38484844	Ankrd50	3	35585	2.22045e-16	7.64132e-16	blue
50409	ENSMUSG00000025478	139086001	139102704	Dpysl4	7	16703	2.22045e-16	7.64132e-16	turquoise
31083	ENSMUSG00000039717	13471655	14182287	Ralyl	3	710632	2.22045e-16	7.64132e-16	turquoise
27850	ENSMUSG00000115247	105199326	105201099	Gm6201	14	1773	2.22045e-16	7.64132e-16	turquoise
55025	ENSMUSG00000106874	18845910	18848207	Gm20186	6	2297	2.22045e-16	7.64132e-16	turquoise
7699	ENSMUSG00000029038	155704800	155733879	Ssu72	4	29079	2.22045e-16	7.64132e-16	turquoise
24606	ENSMUSG00000039457	5086291	5132421	Ppl	16	46130	2.22045e-16	7.64132e-16	turquoise
15012	ENSMUSG00000024991	60761117	60790658	Eif3a	19	29541	2.22045e-16	7.64132e-16	turquoise
44041	ENSMUSG00000018559	69981156	69990601	Ctdnep1	11	9445	2.22045e-16	7.64132e-16	turquoise
6025	ENSMUSG00000026782	60409619	60481158	Abi2	1	71539	2.22045e-16	7.64132e-16	turquoise
35015	ENSMUSG00000032010	44067021	44095627	Usp2	9	28606	2.22045e-16	7.64132e-16	red
18934	ENSMUSG00000038618	141215860	141218658	Rassf7	7	2798	2.22045e-16	7.64132e-16	turquoise
50824	ENSMUSG00000060568	167001417	167091302	Fam78b	1	89885	2.22045e-16	7.64132e-16	turquoise
16766	ENSMUSG00000020198	80706956	80742264	Ap3d1	10	35308	2.22045e-16	7.64132e-16	turquoise
42622	ENSMUSG00000042719	121397936	121444378	Naa25	5	46442	2.22045e-16	7.64132e-16	turquoise
23001	ENSMUSG00000039473	5050057	5086289	Ubn1	16	36232	2.22045e-16	7.64132e-16	turquoise
23626	ENSMUSG00000037669	8208107	8285759	Ldah	12	77652	2.22045e-16	7.64132e-16	turquoise
43772	ENSMUSG00000028975	148960535	149099876	Pex14	4	139341	2.22045e-16	7.64132e-16	turquoise
36838	ENSMUSG00000026858	30364233	30385521	Miga2	2	21288	2.22045e-16	7.64132e-16	turquoise
29119	ENSMUSG00000030815	127573340	127583307	Phkg2	7	9967	2.22045e-16	7.64132e-16	turquoise
26769	ENSMUSG00000051238	21955755	21958264	Swsap1	9	2509	2.22045e-16	7.64132e-16	turquoise
29094	ENSMUSG00000024797	6067842	6077231	Vps51	19	9389	2.22045e-16	7.64132e-16	turquoise
38893	ENSMUSG00000062154	78378400	78395912	Tex33	15	17512	2.22045e-16	7.64132e-16	turquoise
26776	ENSMUSG00000035045	95711678	95932637	Zc3h12b	X	220959	2.22045e-16	7.64132e-16	turquoise
17263	ENSMUSG00000046434	103240432	103246692	Hnrnpa1	15	6260	2.22045e-16	7.64132e-16	turquoise
42226	ENSMUSG00000051427	4141123	4160293	Ccdc157	11	19170	2.22045e-16	7.64132e-16	turquoise
24828	ENSMUSG00000035437	37443279	37566454	Rabgap1	2	123175	2.22045e-16	7.64132e-16	turquoise
53468	ENSMUSG00000067148	46243920	46248054	Polr1c	17	4134	2.22045e-16	7.64132e-16	turquoise
6896	ENSMUSG00000039810	128541963	128547774	Zc3h10	10	5811	2.22045e-16	7.64132e-16	turquoise
32426	ENSMUSG00000004994	84257795	84270380	Ccdc130	8	12585	2.22045e-16	7.64132e-16	turquoise
18321	ENSMUSG00000001285	102331709	102338139	Myg1	15	6430	3.33067e-16	1.13845e-15	turquoise
49779	ENSMUSG00000031634	45975528	45996958	Ufsp2	8	21430	3.33067e-16	1.13845e-15	turquoise
22138	ENSMUSG00000032311	55220222	55326844	Nrg4	9	106622	3.33067e-16	1.13845e-15	turquoise
2756	ENSMUSG00000025512	141493136	141539857	Chid1	7	46721	3.33067e-16	1.13845e-15	turquoise
19719	ENSMUSG00000040296	40203773	40239828	Ddx58	4	36055	3.33067e-16	1.13845e-15	turquoise
1507	ENSMUSG00000074971	110360917	110363183	Fibin	2	2266	3.33067e-16	1.13845e-15	turquoise
10102	ENSMUSG00000088293	118148788	118148894	Gm26411	5	106	3.33067e-16	1.13845e-15	turquoise
40859	ENSMUSG00000037254	10094593	10131396	Itih2	2	36803	3.33067e-16	1.13845e-15	turquoise
41420	ENSMUSG00000027684	29951296	30548008	Mecom	3	596712	3.33067e-16	1.13845e-15	blue
32672	ENSMUSG00000062382	74399694	74407346	Ftl1-ps1	13	7652	3.33067e-16	1.13845e-15	pink
37959	ENSMUSG00000045467	80246376	80260821	Ttll13	7	14445	3.33067e-16	1.13845e-15	turquoise
6933	ENSMUSG00000017723	164562413	164568510	Wfdc2	2	6097	3.33067e-16	1.13845e-15	yellow
33836	ENSMUSG00000058174	37714190	37724490	Gm5148	3	10300	3.33067e-16	1.13845e-15	turquoise
35046	ENSMUSG00000051615	120478444	120507194	Rap2a	14	28750	3.33067e-16	1.13845e-15	turquoise
25854	ENSMUSG00000029673	131437333	132543344	Auts2	5	1106011	3.33067e-16	1.13845e-15	turquoise
12737	ENSMUSG00000067017	105455971	105458829	Gm3608	1	2858	3.33067e-16	1.13845e-15	turquoise
51734	ENSMUSG00000028029	132660481	132684370	Aimp1	3	23889	3.33067e-16	1.13845e-15	turquoise
45527	ENSMUSG00000096140	43534188	43543639	Ankrd66	17	9451	3.33067e-16	1.13845e-15	yellow
398	ENSMUSG00000024077	78649913	78737196	Strn	17	87283	3.33067e-16	1.13845e-15	turquoise
23293	ENSMUSG00000042073	106447459	106452923	Abhd14b	9	5464	3.33067e-16	1.13845e-15	turquoise
3568	ENSMUSG00000027361	126627442	126676337	Gabpb1	2	48895	3.33067e-16	1.13845e-15	turquoise
47641	ENSMUSG00000030609	78895854	78911209	Aen	7	15355	3.33067e-16	1.13845e-15	turquoise
30159	ENSMUSG00000068328	83054521	83057808	Aup1	6	3287	3.33067e-16	1.13845e-15	turquoise
23429	ENSMUSG00000022131	118137158	118163261	Gpr180	14	26103	3.33067e-16	1.13845e-15	turquoise
34714	ENSMUSG00000054715	12897815	12909083	Zscan22	7	11268	3.33067e-16	1.13845e-15	turquoise
40499	ENSMUSG00000022752	57121703	57156705	Tomm70a	16	35002	3.33067e-16	1.13845e-15	turquoise
41096	ENSMUSG00000023906	23679249	23682446	Cldn6	17	3197	3.33067e-16	1.13845e-15	turquoise
49293	ENSMUSG00000039686	30097283	30124585	Zer1	2	27302	3.33067e-16	1.13845e-15	turquoise
45185	ENSMUSG00000073139	70459753	70477180	Tmem185a	X	17427	3.33067e-16	1.13845e-15	blue
41484	ENSMUSG00000020471	5872180	5878292	Pold2	11	6112	3.33067e-16	1.13845e-15	turquoise
44170	ENSMUSG00000049086	25706739	25707721	Bmyc	2	982	4.44089e-16	1.50943e-15	turquoise
48840	ENSMUSG00000030847	128523616	128546981	Bag3	7	23365	4.44089e-16	1.50943e-15	turquoise
47253	ENSMUSG00000035107	58408443	58469727	Dcbld2	16	61284	4.44089e-16	1.50943e-15	turquoise
42659	ENSMUSG00000103715	85749078	85750429	4933431K14Rik	9	1351	4.44089e-16	1.50943e-15	turquoise
2222	ENSMUSG00000081948	88640542	88648438	Olfr1191-ps1	2	7896	4.44089e-16	1.50943e-15	turquoise
52154	ENSMUSG00000026688	167371966	167393841	Mgst3	1	21875	4.44089e-16	1.50943e-15	brown
53727	ENSMUSG00000027263	121170654	121198770	Tubgcp4	2	28116	4.44089e-16	1.50943e-15	turquoise
34678	ENSMUSG00000045030	12678112	12683851	Olfr1443	19	5739	4.44089e-16	1.50943e-15	red
53134	ENSMUSG00000032908	78310345	78420289	Sgpp2	1	109944	4.44089e-16	1.50943e-15	turquoise
52044	ENSMUSG00000026849	30960627	30967933	Tor1a	2	7306	4.44089e-16	1.50943e-15	turquoise
30933	ENSMUSG00000049119	5644090	6108223	Fam110b	4	464133	4.44089e-16	1.50943e-15	turquoise
40673	ENSMUSG00000035629	32821703	32877766	Rubcn	16	56063	4.44089e-16	1.50943e-15	turquoise
53741	ENSMUSG00000024121	24163866	24169702	Atp6v0c	17	5836	4.44089e-16	1.50943e-15	turquoise
34995	ENSMUSG00000064065	6885796	7052478	Ipcef1	10	166682	4.44089e-16	1.50943e-15	turquoise
23366	ENSMUSG00000019470	3608421	3621316	Xab2	8	12895	4.44089e-16	1.50943e-15	turquoise
34018	ENSMUSG00000055305	24270420	24277794	Zfp93	7	7374	4.44089e-16	1.50943e-15	turquoise
48143	ENSMUSG00000026179	74284930	74353694	Pnkd	1	68764	4.44089e-16	1.50943e-15	turquoise
34508	ENSMUSG00000036835	30561863	30563627	Psenen	7	1764	4.44089e-16	1.50943e-15	turquoise
2580	ENSMUSG00000036186	26628457	26636497	Dipk1b	2	8040	4.44089e-16	1.50943e-15	brown
1541	ENSMUSG00000001021	90584659	90602702	S100a3	3	18043	4.44089e-16	1.50943e-15	turquoise
3328	ENSMUSG00000041298	148871584	148929320	Katnal1	5	57736	4.44089e-16	1.50943e-15	turquoise
3306	ENSMUSG00000027281	136891218	137071950	Slx4ip	2	180732	4.44089e-16	1.50943e-15	turquoise
39224	ENSMUSG00000031865	83165920	83200117	Dctn1	6	34197	4.44089e-16	1.50943e-15	turquoise
39073	ENSMUSG00000030806	127803900	127824549	Stx1b	7	20649	4.44089e-16	1.50943e-15	turquoise
37982	ENSMUSG00000048612	37899036	38043577	Myof	19	144541	4.44089e-16	1.50943e-15	blue
36036	ENSMUSG00000071350	59402009	59440884	Setdb2	14	38875	5.55112e-16	1.88004e-15	turquoise
41028	ENSMUSG00000067942	21008903	21043070	Zfp160	17	34167	5.55112e-16	1.88004e-15	turquoise
49388	ENSMUSG00000114621	68044428	68051330	Gm31107	14	6902	5.55112e-16	1.88004e-15	turquoise
46577	ENSMUSG00000079317	166440574	166453140	Trappc2	X	12566	5.55112e-16	1.88004e-15	turquoise
22679	ENSMUSG00000107741	40846820	40875388	Gm2011	3	28568	5.55112e-16	1.88004e-15	turquoise
47293	ENSMUSG00000022747	58468125	58524243	St3gal6	16	56118	5.55112e-16	1.88004e-15	turquoise
50149	ENSMUSG00000024732	10941481	10949266	Ccdc86	19	7785	5.55112e-16	1.88004e-15	turquoise
5131	ENSMUSG00000066441	79174337	79192293	Rdh11	12	17956	5.55112e-16	1.88004e-15	turquoise
48890	ENSMUSG00000035000	62330073	62412231	Dpp4	2	82158	5.55112e-16	1.88004e-15	turquoise
42987	ENSMUSG00000018442	71007164	71019841	Derl2	11	12677	5.55112e-16	1.88004e-15	turquoise
16905	ENSMUSG00000021832	45329788	45349705	Psmc6	14	19917	5.55112e-16	1.88004e-15	turquoise
55045	ENSMUSG00000062963	171288563	171295024	Ufc1	1	6461	5.55112e-16	1.88004e-15	turquoise
7046	ENSMUSG00000017299	164745983	164768607	Dnttip1	2	22624	5.55112e-16	1.88004e-15	turquoise
23361	ENSMUSG00000043831	67222544	67307330	Lysmd4	7	84786	5.55112e-16	1.88004e-15	turquoise
17983	ENSMUSG00000063019	157367594	157396763	Manbal	2	29169	5.55112e-16	1.88004e-15	turquoise
48944	ENSMUSG00000030607	79053483	79115099	Acan	7	61616	5.55112e-16	1.88004e-15	blue
21970	ENSMUSG00000020955	51691033	51744786	Ap4s1	12	53753	6.66134e-16	2.24702e-15	turquoise
30635	ENSMUSG00000029469	122550204	122614518	Ift81	5	64314	6.66134e-16	2.24702e-15	turquoise
24794	ENSMUSG00000025264	151087094	151096543	Tsr2	X	9449	6.66134e-16	2.24702e-15	turquoise
27377	ENSMUSG00000021775	18204054	18239127	Nr1d2	14	35073	6.66134e-16	2.24702e-15	turquoise
50856	ENSMUSG00000038393	96557957	96561883	Txnip	3	3926	6.66134e-16	2.24702e-15	turquoise
29314	ENSMUSG00000029135	32135801	32157842	Fosl2	5	22041	6.66134e-16	2.24702e-15	blue
27720	ENSMUSG00000000628	82725025	82774454	Hk2	6	49429	6.66134e-16	2.24702e-15	turquoise
24960	ENSMUSG00000040860	141016637	141060550	Crocc	4	43913	6.66134e-16	2.24702e-15	turquoise
1995	ENSMUSG00000050808	110721340	110739527	Muc15	2	18187	6.66134e-16	2.24702e-15	turquoise
28000	ENSMUSG00000110207	112983903	113010892	Gm33586	7	26989	6.66134e-16	2.24702e-15	red
51242	ENSMUSG00000032121	37208223	37224700	Tmem218	9	16477	6.66134e-16	2.24702e-15	turquoise
43681	ENSMUSG00000022428	79659199	79667660	Cby1	15	8461	6.66134e-16	2.24702e-15	brown
4945	ENSMUSG00000050705	35892677	35897431	2310061I04Rik	17	4754	6.66134e-16	2.24702e-15	turquoise
27937	ENSMUSG00000028184	148815583	148990555	Adgrl2	3	174972	6.66134e-16	2.24702e-15	turquoise
48141	ENSMUSG00000028826	134802759	134853345	Maco1	4	50586	6.66134e-16	2.24702e-15	turquoise
48880	ENSMUSG00000005609	111028951	111056377	Ctr9	7	27426	6.66134e-16	2.24702e-15	turquoise
26733	ENSMUSG00000035569	122883822	123042277	Ankrd11	8	158455	6.66134e-16	2.24702e-15	turquoise
42170	ENSMUSG00000050763	49142274	49150453	Olfr1395	11	8179	6.66134e-16	2.24702e-15	magenta
51344	ENSMUSG00000020282	32209585	32222300	Rhbdf1	11	12715	7.77156e-16	2.60933e-15	blue
50907	ENSMUSG00000074797	130667610	130681614	Itpa	2	14004	7.77156e-16	2.60933e-15	turquoise
38541	ENSMUSG00000031917	107056877	107060931	Nip7	8	4054	7.77156e-16	2.60933e-15	turquoise
35138	ENSMUSG00000053799	37520879	37684059	Exoc6	19	163180	7.77156e-16	2.60933e-15	turquoise
6754	ENSMUSG00000043019	151755371	151822051	Edem3	1	66680	7.77156e-16	2.60933e-15	turquoise
36175	ENSMUSG00000058388	103968110	104024598	Phtf1	3	56488	7.77156e-16	2.60933e-15	brown
53330	ENSMUSG00000074649	155817730	155819426	BC029722	2	1696	7.77156e-16	2.60933e-15	turquoise
54076	ENSMUSG00000042807	53806876	54195168	Hecw2	1	388292	7.77156e-16	2.60933e-15	turquoise
24709	ENSMUSG00000021025	55489410	55492647	Nfkbia	12	3237	7.77156e-16	2.60933e-15	turquoise
44889	ENSMUSG00000040818	26573856	26634322	Dennd6a	14	60466	7.77156e-16	2.60933e-15	turquoise
28409	ENSMUSG00000017478	122376609	122417360	Zc3h18	8	40751	7.77156e-16	2.60933e-15	turquoise
41627	ENSMUSG00000025647	109038565	109057777	Shisa5	9	19212	7.77156e-16	2.60933e-15	turquoise
25625	ENSMUSG00000099034	75642129	75653643	2810039B14Rik	15	11514	7.77156e-16	2.60933e-15	turquoise
4698	ENSMUSG00000020034	84576626	84614359	Tcp11l2	10	37733	7.77156e-16	2.60933e-15	turquoise
43974	ENSMUSG00000064138	77702033	78166235	Fam172a	13	464202	7.77156e-16	2.60933e-15	turquoise
3516	ENSMUSG00000037573	94211454	94215495	Tob1	11	4041	7.77156e-16	2.60933e-15	turquoise
27782	ENSMUSG00000074415	41327077	41716994	Mir100hg	9	389917	7.77156e-16	2.60933e-15	turquoise
20007	ENSMUSG00000028522	103114390	103165754	Mier1	4	51364	7.77156e-16	2.60933e-15	turquoise
1895	ENSMUSG00000071604	23972750	24031019	Fam189a2	19	58269	7.77156e-16	2.60933e-15	turquoise
42345	ENSMUSG00000021374	46679905	46727940	Nup153	13	48035	7.77156e-16	2.60933e-15	turquoise
44326	ENSMUSG00000032015	43123939	43210369	Pou2f3	9	86430	7.77156e-16	2.60933e-15	turquoise
4056	ENSMUSG00000022961	91647506	91679221	Son	16	31715	8.88178e-16	2.97682e-15	turquoise
2684	ENSMUSG00000071037	85090552	85458588	Camkmt	17	368036	8.88178e-16	2.97682e-15	turquoise
982	ENSMUSG00000042901	183296590	183325476	Aida	1	28886	8.88178e-16	2.97682e-15	turquoise
43723	ENSMUSG00000028329	46155347	46196311	Xpa	4	40964	8.88178e-16	2.97682e-15	turquoise
43834	ENSMUSG00000118332	143548706	143564531	Fam220a	5	15825	8.88178e-16	2.97682e-15	turquoise
31937	ENSMUSG00000083610	135525964	135526532	Oaz2-ps	3	568	8.88178e-16	2.97682e-15	turquoise
42243	ENSMUSG00000003161	8046078	8069379	Sri	5	23301	8.88178e-16	2.97682e-15	brown
26090	ENSMUSG00000030043	82402334	82560104	Tacr1	6	157770	8.88178e-16	2.97682e-15	yellow
6488	ENSMUSG00000042845	164189231	164190608	Wfdc12	2	1377	9.99201e-16	3.33712e-15	red
15674	ENSMUSG00000036513	57644349	57651715	Commd2	3	7366	9.99201e-16	3.33712e-15	turquoise
50890	ENSMUSG00000014294	36742332	36744557	Ndufa2	18	2225	9.99201e-16	3.33712e-15	turquoise
43468	ENSMUSG00000050015	36846310	36851702	Olfr350	2	5392	9.99201e-16	3.33712e-15	magenta
51080	ENSMUSG00000007050	34981862	34985891	Lsm2	17	4029	9.99201e-16	3.33712e-15	turquoise
52654	ENSMUSG00000043987	45766946	45828691	Cep164	9	61745	9.99201e-16	3.33712e-15	turquoise
18844	ENSMUSG00000050796	155989466	155992649	B3galt6	4	3183	9.99201e-16	3.33712e-15	turquoise
35360	ENSMUSG00000109829	61408018	61412286	Gm45605	11	4268	9.99201e-16	3.33712e-15	turquoise
52458	ENSMUSG00000033389	65002039	65162961	Arhgap44	11	160922	9.99201e-16	3.33712e-15	turquoise
19125	ENSMUSG00000046675	102743762	102747561	Tmem251	12	3799	9.99201e-16	3.33712e-15	turquoise
37052	ENSMUSG00000053931	121426497	121458207	Cnn3	3	31710	9.99201e-16	3.33712e-15	brown
38182	ENSMUSG00000042079	117900324	117925622	Hnrnpf	6	25298	9.99201e-16	3.33712e-15	brown
15522	ENSMUSG00000002205	44748413	44777515	Vrk3	7	29102	9.99201e-16	3.33712e-15	turquoise
42735	ENSMUSG00000038515	13172022	13200620	Grtp1	8	28598	9.99201e-16	3.33712e-15	turquoise
28206	ENSMUSG00000028423	40970906	41025993	Nfx1	4	55087	9.99201e-16	3.33712e-15	turquoise
20982	ENSMUSG00000039967	34803113	34882960	Zfp292	4	79847	9.99201e-16	3.33712e-15	turquoise
7476	ENSMUSG00000020219	80899450	80900969	Timm13	10	1519	1.11022e-15	3.70058e-15	turquoise
1575	ENSMUSG00000024897	23758887	23949596	Apba1	19	190709	1.11022e-15	3.70058e-15	turquoise
55363	ENSMUSG00000102918	37806364	37841873	Pcdhgc3	18	35509	1.11022e-15	3.70058e-15	turquoise
26712	ENSMUSG00000036792	48949508	49325405	Mbd5	2	375897	1.11022e-15	3.70058e-15	turquoise
16929	ENSMUSG00000097080	38238405	38250565	1700086O06Rik	18	12160	1.11022e-15	3.70058e-15	turquoise
35622	ENSMUSG00000026043	45311538	45349706	Col3a1	1	38168	1.11022e-15	3.70058e-15	red
37658	ENSMUSG00000074071	68273839	68363092	Fam169b	7	89253	1.11022e-15	3.70058e-15	turquoise
31801	ENSMUSG00000003549	19344778	19356524	Ercc1	7	11746	1.11022e-15	3.70058e-15	turquoise
20971	ENSMUSG00000042997	53448583	53463332	Nhlrc3	3	14749	1.11022e-15	3.70058e-15	blue
4186	ENSMUSG00000035877	160748708	160872998	Zhx3	2	124290	1.22125e-15	4.06171e-15	turquoise
8131	ENSMUSG00000035769	119357381	119393797	Xylb	9	36416	1.22125e-15	4.06171e-15	turquoise
5520	ENSMUSG00000031885	105170674	105217989	Cbfb	8	47315	1.22125e-15	4.06171e-15	turquoise
3169	ENSMUSG00000053644	56509687	56572951	Aldh7a1	18	63264	1.22125e-15	4.06171e-15	turquoise
52568	ENSMUSG00000053565	28971372	28981864	Eif3k	7	10492	1.22125e-15	4.06171e-15	turquoise
5415	ENSMUSG00000023170	69913888	69916591	Gps2	11	2703	1.22125e-15	4.06171e-15	turquoise
27802	ENSMUSG00000071708	157443855	157492287	Sms	X	48432	1.22125e-15	4.06171e-15	turquoise
47516	ENSMUSG00000031596	40862396	40922308	Slc7a2	8	59912	1.22125e-15	4.06171e-15	turquoise
5109	ENSMUSG00000050148	153498227	153501570	Ubqln2	X	3343	1.22125e-15	4.06171e-15	turquoise
20104	ENSMUSG00000021852	49298519	49526046	Slc35f4	14	227527	1.22125e-15	4.06171e-15	turquoise
44716	ENSMUSG00000036353	59216272	59262871	P2ry12	3	46599	1.33227e-15	4.42126e-15	turquoise
32449	ENSMUSG00000062300	19716644	19750483	Nectin2	7	33839	1.33227e-15	4.42126e-15	turquoise
52524	ENSMUSG00000052676	134971372	135009209	Zmat1	X	37837	1.33227e-15	4.42126e-15	turquoise
1764	ENSMUSG00000041733	115279666	115296972	Coq5	5	17306	1.33227e-15	4.42126e-15	turquoise
19632	ENSMUSG00000071793	20385782	20424814	2610005L07Rik	8	39032	1.33227e-15	4.42126e-15	turquoise
5526	ENSMUSG00000039210	187215508	187351704	Gpatch2	1	136196	1.33227e-15	4.42126e-15	turquoise
7102	ENSMUSG00000026970	60750193	60963192	Rbms1	2	212999	1.33227e-15	4.42126e-15	turquoise
39987	ENSMUSG00000021279	111292976	111377718	Cdc42bpb	12	84742	1.33227e-15	4.42126e-15	turquoise
2032	ENSMUSG00000082882	88518551	88526790	Olfr1186	2	8239	1.33227e-15	4.42126e-15	red
5162	ENSMUSG00000063659	177442351	177450764	Zbtb18	1	8413	1.33227e-15	4.42126e-15	turquoise
2660	ENSMUSG00000021114	78840725	78861638	Atp6v1d	12	20913	1.44329e-15	4.78133e-15	brown
32578	ENSMUSG00000006423	36823737	36874111	C330007P06Rik	X	50374	1.44329e-15	4.78133e-15	turquoise
51911	ENSMUSG00000033850	85782017	85787812	Olfr1015	2	5795	1.44329e-15	4.78133e-15	magenta
17665	ENSMUSG00000096910	33289544	33307241	Zfp955b	17	17697	1.44329e-15	4.78133e-15	turquoise
39322	ENSMUSG00000041650	122534324	122891100	Pcca	14	356776	1.44329e-15	4.78133e-15	turquoise
50584	ENSMUSG00000039191	53466152	53657362	Rbpj	5	191210	1.44329e-15	4.78133e-15	turquoise
4987	ENSMUSG00000051166	98786805	98901484	Eml5	12	114679	1.44329e-15	4.78133e-15	turquoise
43938	ENSMUSG00000108698	26292378	26292768	Gm44964	7	390	1.44329e-15	4.78133e-15	brown
27076	ENSMUSG00000042992	134639510	134711187	Borcs5	6	71677	1.55431e-15	5.13678e-15	turquoise
37047	ENSMUSG00000032123	44326019	44333900	Dpagt1	9	7881	1.55431e-15	5.13678e-15	turquoise
5355	ENSMUSG00000022637	52031225	52208048	Cblb	16	176823	1.55431e-15	5.13678e-15	turquoise
55192	ENSMUSG00000103310	37020149	37187657	Pcdha12	18	167508	1.55431e-15	5.13678e-15	turquoise
30216	ENSMUSG00000062933	96895658	96896147	Gm10123	9	489	1.55431e-15	5.13678e-15	pink
15778	ENSMUSG00000021040	87443896	87452206	Slirp	12	8310	1.55431e-15	5.13678e-15	turquoise
19255	ENSMUSG00000021978	65052060	65149855	Extl3	14	97795	1.55431e-15	5.13678e-15	turquoise
53648	ENSMUSG00000086770	12899146	12915758	Gm15351	8	16612	1.55431e-15	5.13678e-15	turquoise
30493	ENSMUSG00000041278	43729512	43748008	Ttc1	11	18496	1.55431e-15	5.13678e-15	turquoise
34210	ENSMUSG00000021823	20929398	21033676	Vcl	14	104278	1.55431e-15	5.13678e-15	turquoise
49166	ENSMUSG00000027984	131233419	131272101	Hadh	3	38682	1.55431e-15	5.13678e-15	turquoise
23825	ENSMUSG00000110970	43820132	43823895	Olfr156	4	3763	1.66533e-15	5.49531e-15	magenta
38882	ENSMUSG00000022762	81200697	81626828	Ncam2	16	426131	1.66533e-15	5.49531e-15	turquoise
41392	ENSMUSG00000040385	4192065	4195420	Ppp1ca	19	3355	1.66533e-15	5.49531e-15	brown
21306	ENSMUSG00000029088	48389502	49524907	Kcnip4	5	1135405	1.66533e-15	5.49531e-15	turquoise
32605	ENSMUSG00000034275	27299204	27357546	Igsf9b	9	58342	1.66533e-15	5.49531e-15	turquoise
32547	ENSMUSG00000031482	22375551	22398597	Slc25a15	8	23046	1.66533e-15	5.49531e-15	turquoise
38911	ENSMUSG00000021244	84996321	85070515	Ylpm1	12	74194	1.66533e-15	5.49531e-15	turquoise
52388	ENSMUSG00000024539	67665511	67724595	Ptpn2	18	59084	1.77636e-15	5.8553e-15	turquoise
4626	ENSMUSG00000025515	141690340	141754693	Muc2	7	64353	1.77636e-15	5.8553e-15	turquoise
49177	ENSMUSG00000006784	100545607	100572568	Ttc25	11	26961	1.77636e-15	5.8553e-15	turquoise
36112	ENSMUSG00000055235	24711738	24730727	Wdr86	5	18989	1.77636e-15	5.8553e-15	turquoise
20908	ENSMUSG00000078515	141677549	141723419	Ddi2	4	45870	1.77636e-15	5.8553e-15	turquoise
15326	ENSMUSG00000030275	143167221	143232307	Etnk1	6	65086	1.88738e-15	6.21855e-15	turquoise
37136	ENSMUSG00000026887	36136389	36190647	Mrrf	2	54258	1.88738e-15	6.21855e-15	turquoise
22655	ENSMUSG00000030004	85830388	85832082	Nat8	6	1694	1.9984e-15	6.5715e-15	turquoise
54670	ENSMUSG00000030279	143010920	143100141	C2cd5	6	89221	1.9984e-15	6.5715e-15	turquoise
43257	ENSMUSG00000027244	91674618	91710576	Atg13	2	35958	1.9984e-15	6.5715e-15	turquoise
6082	ENSMUSG00000010554	74770830	74828525	Mettl16	11	57695	1.9984e-15	6.5715e-15	turquoise
38575	ENSMUSG00000007783	44959372	44974851	Cpt1c	7	15479	1.9984e-15	6.5715e-15	turquoise
3279	ENSMUSG00000035032	105162156	105395524	Nek11	9	233368	1.9984e-15	6.5715e-15	turquoise
55390	ENSMUSG00000019952	99107036	99198074	Poc1b	10	91038	1.9984e-15	6.5715e-15	turquoise
37276	ENSMUSG00000010064	107650634	107669530	Slc38a3	9	18896	1.9984e-15	6.5715e-15	brown
30179	ENSMUSG00000025607	30747554	30896794	Copg2	6	149240	1.9984e-15	6.5715e-15	turquoise
32918	ENSMUSG00000005625	95032694	95042614	Psmd4	3	9920	2.10942e-15	6.93358e-15	turquoise
41294	ENSMUSG00000022771	17086555	17111257	Ppil2	16	24702	2.10942e-15	6.93358e-15	turquoise
31635	ENSMUSG00000066232	110018274	110056609	Ipo7	7	38335	2.22045e-15	7.278e-15	turquoise
37505	ENSMUSG00000008206	4493026	4531680	Cers4	8	38654	2.22045e-15	7.278e-15	turquoise
7148	ENSMUSG00000027079	84722104	84727350	Clp1	2	5246	2.22045e-15	7.278e-15	turquoise
31074	ENSMUSG00000054309	21285391	21315056	Cpsf3	12	29665	2.22045e-15	7.278e-15	turquoise
47977	ENSMUSG00000035401	98587137	98656783	Emsy	7	69646	2.22045e-15	7.278e-15	turquoise
43096	ENSMUSG00000040599	71019611	71027371	Mis12	11	7760	2.22045e-15	7.278e-15	turquoise
26802	ENSMUSG00000015671	14613240	14674236	Psma2	13	60996	2.22045e-15	7.278e-15	brown
25525	ENSMUSG00000009376	17463800	17573980	Met	6	110180	2.22045e-15	7.278e-15	turquoise
38984	ENSMUSG00000022091	70180468	70211989	Sorbs3	14	31521	2.22045e-15	7.278e-15	blue
44921	ENSMUSG00000033392	113741473	113919682	Clasp2	9	178209	2.22045e-15	7.278e-15	turquoise
15497	ENSMUSG00000007589	55674689	55681820	Tinf2	14	7131	2.22045e-15	7.278e-15	turquoise
17928	ENSMUSG00000115856	99880199	99881216	Gm18095	15	1017	2.22045e-15	7.278e-15	turquoise
41567	ENSMUSG00000003731	129643980	129672767	Kpna6	4	28787	2.22045e-15	7.278e-15	turquoise
25352	ENSMUSG00000028969	24418241	24423530	Cdk5	5	5289	2.33147e-15	7.63035e-15	turquoise
30371	ENSMUSG00000031505	11497506	11514960	Naxd	8	17454	2.33147e-15	7.63035e-15	turquoise
46014	ENSMUSG00000015023	110974996	110997800	Ddx19a	8	22804	2.33147e-15	7.63035e-15	turquoise
43267	ENSMUSG00000037348	134496697	134510235	Paqr7	4	13538	2.33147e-15	7.63035e-15	blue
47544	ENSMUSG00000021252	85815448	85824550	Erg28	12	9102	2.33147e-15	7.63035e-15	turquoise
47973	ENSMUSG00000043131	83326016	83343776	Mob1a	6	17760	2.33147e-15	7.63035e-15	turquoise
16498	ENSMUSG00000037344	137314558	137333597	Slc12a9	5	19039	2.33147e-15	7.63035e-15	turquoise
34416	ENSMUSG00000022246	10568969	10714624	Rai14	15	145655	2.44249e-15	7.98164e-15	blue
40182	ENSMUSG00000026566	165592240	165634538	Mpzl1	1	42298	2.44249e-15	7.98164e-15	turquoise
24197	ENSMUSG00000028911	131873617	131901706	Srsf4	4	28089	2.44249e-15	7.98164e-15	turquoise
46524	ENSMUSG00000028294	34688559	34730206	Cfap206	4	41647	2.44249e-15	7.98164e-15	turquoise
32731	ENSMUSG00000029632	11900292	11907497	Ndufa4	6	7205	2.44249e-15	7.98164e-15	green
50402	ENSMUSG00000059534	4701973	4704342	Uqcr10	11	2369	2.44249e-15	7.98164e-15	green
31468	ENSMUSG00000021737	14112174	14120984	Psmd6	14	8810	2.44249e-15	7.98164e-15	turquoise
31964	ENSMUSG00000101655	86483376	86488227	2310040G24Rik	6	4851	2.55351e-15	8.32114e-15	turquoise
23728	ENSMUSG00000030616	90302252	90410719	Sytl2	7	108467	2.55351e-15	8.32114e-15	turquoise
44833	ENSMUSG00000038172	83220300	83324255	Ttc39b	4	103955	2.55351e-15	8.32114e-15	turquoise
39895	ENSMUSG00000021096	72757455	72799819	Ppm1a	12	42364	2.55351e-15	8.32114e-15	turquoise
279	ENSMUSG00000047417	80540922	80561560	Rexo1	10	20638	2.55351e-15	8.32114e-15	turquoise
4048	ENSMUSG00000036918	87282886	87381769	Ttc7	17	98883	2.55351e-15	8.32114e-15	turquoise
16157	ENSMUSG00000060935	85102627	85120618	Tmem263	10	17991	2.55351e-15	8.32114e-15	turquoise
14954	ENSMUSG00000049176	167471309	168577231	Frmpd4	X	1105922	2.55351e-15	8.32114e-15	turquoise
53950	ENSMUSG00000025742	167346322	167382749	Prps2	X	36427	2.55351e-15	8.32114e-15	blue
24993	ENSMUSG00000006699	137319696	137357720	Cdc42	4	38024	2.55351e-15	8.32114e-15	brown
22293	ENSMUSG00000025868	54590207	54591158	Higd2a	13	951	2.55351e-15	8.32114e-15	turquoise
7559	ENSMUSG00000000056	121237253	121255856	Narf	11	18603	2.55351e-15	8.32114e-15	turquoise
46385	ENSMUSG00000078202	25180758	25183339	Nrarp	2	2581	2.55351e-15	8.32114e-15	turquoise
50739	ENSMUSG00000029130	29195992	29228457	Rnf32	5	32465	2.66454e-15	8.67175e-15	turquoise
1708	ENSMUSG00000073952	103316315	103322799	Olfr597	7	6484	2.66454e-15	8.67175e-15	black
46740	ENSMUSG00000086779	26352645	26371952	Gm13562	2	19307	2.66454e-15	8.67175e-15	turquoise
5217	ENSMUSG00000024594	57354741	57392956	Prrc1	18	38215	2.66454e-15	8.67175e-15	turquoise
52618	ENSMUSG00000003528	17925223	17928219	Slc25a1	16	2996	2.66454e-15	8.67175e-15	turquoise
39194	ENSMUSG00000037475	41794991	41920674	Thoc2	X	125683	2.66454e-15	8.67175e-15	turquoise
24063	ENSMUSG00000040569	14502430	14621805	Slc26a7	4	119375	2.77556e-15	9.02339e-15	turquoise
47921	ENSMUSG00000040152	118111876	118127133	Thbs1	2	15257	2.77556e-15	9.02339e-15	turquoise
16885	ENSMUSG00000079184	56668248	56697430	Mphosph8	14	29182	2.77556e-15	9.02339e-15	turquoise
20297	ENSMUSG00000024959	6941861	6951899	Bad	19	10038	2.77556e-15	9.02339e-15	turquoise
43569	ENSMUSG00000052658	120577331	120578074	5830454E08Rik	9	743	2.77556e-15	9.02339e-15	turquoise
18278	ENSMUSG00000037326	25958364	25985796	Capn15	17	27432	2.88658e-15	9.3803e-15	turquoise
5601	ENSMUSG00000000276	89035179	89066850	Dgke	11	31671	2.88658e-15	9.3803e-15	turquoise
36978	ENSMUSG00000042436	61485431	61488900	Mfap4	11	3469	2.9976e-15	9.72026e-15	turquoise
54394	ENSMUSG00000051586	120931707	121130999	Mical3	6	199292	2.9976e-15	9.72026e-15	turquoise
1722	ENSMUSG00000056995	88387062	88400799	Olfr1178	2	13737	2.9976e-15	9.72026e-15	red
35208	ENSMUSG00000029176	52834012	52867797	Anapc4	5	33785	2.9976e-15	9.72026e-15	turquoise
44761	ENSMUSG00000018001	143622447	143710250	Cyth3	5	87803	2.9976e-15	9.72026e-15	turquoise
86	ENSMUSG00000026209	75307896	75317990	Dnpep	1	10094	2.9976e-15	9.72026e-15	turquoise
36913	ENSMUSG00000001034	61488812	61494406	Mapk7	11	5594	2.9976e-15	9.72026e-15	turquoise
51743	ENSMUSG00000036257	44221370	44322532	Pnpla8	12	101162	2.9976e-15	9.72026e-15	turquoise
15194	ENSMUSG00000036061	103153290	103167092	Smug1	15	13802	2.9976e-15	9.72026e-15	turquoise
32750	ENSMUSG00000047213	16183212	16217037	Ythdf3	3	33825	2.9976e-15	9.72026e-15	turquoise
15728	ENSMUSG00000085929	27540426	27543362	Gm13421	2	2936	3.10862e-15	1.00738e-14	turquoise
1706	ENSMUSG00000087381	156022008	156031643	Gm16008	4	9635	3.10862e-15	1.00738e-14	turquoise
32327	ENSMUSG00000074364	15946958	15967567	Ehd2	7	20609	3.10862e-15	1.00738e-14	turquoise
48683	ENSMUSG00000079562	33335509	33373296	Maea	5	37787	3.21965e-15	1.04224e-14	turquoise
14796	ENSMUSG00000020744	115614178	115628295	Slc25a19	11	14117	3.21965e-15	1.04224e-14	turquoise
31831	ENSMUSG00000042744	121220219	121368577	Hectd4	5	148358	3.21965e-15	1.04224e-14	turquoise
7217	ENSMUSG00000025153	120805846	120824547	Fasn	11	18701	3.21965e-15	1.04224e-14	turquoise
28998	ENSMUSG00000032462	99036654	99140621	Pik3cb	9	103967	3.21965e-15	1.04224e-14	turquoise
18534	ENSMUSG00000038425	70508680	70530620	Poli	18	21940	3.33067e-15	1.07749e-14	turquoise
4180	ENSMUSG00000022957	91729281	91920597	Itsn1	16	191316	3.33067e-15	1.07749e-14	turquoise
48079	ENSMUSG00000030733	126466994	126475424	Sh2b1	7	8430	3.33067e-15	1.07749e-14	turquoise
22844	ENSMUSG00000028854	133369706	133423702	Slc9a1	4	53996	3.44169e-15	1.11246e-14	turquoise
39402	ENSMUSG00000074466	89391850	89398779	Gm15417	3	6929	3.44169e-15	1.11246e-14	turquoise
52224	ENSMUSG00000046573	35978395	36117526	Lyrm4	13	139131	3.44169e-15	1.11246e-14	turquoise
39579	ENSMUSG00000060860	4794546	4812590	Ube2s	7	18044	3.44169e-15	1.11246e-14	brown
7848	ENSMUSG00000027374	127587222	127606829	Mrps5	2	19607	3.55271e-15	1.14737e-14	turquoise
47009	ENSMUSG00000117698	43675178	43677176	BC037704	19	1998	3.55271e-15	1.14737e-14	turquoise
41697	ENSMUSG00000016503	146948657	146955614	Gtf3a	5	6957	3.55271e-15	1.14737e-14	turquoise
34594	ENSMUSG00000058571	116925315	117976544	Gpc6	14	1051229	3.55271e-15	1.14737e-14	turquoise
47745	ENSMUSG00000026270	92934376	92947941	Capn10	1	13565	3.66374e-15	1.18197e-14	turquoise
49214	ENSMUSG00000044465	105371211	105400054	Fam160a2	7	28843	3.66374e-15	1.18197e-14	turquoise
15472	ENSMUSG00000111747	87655673	87658460	Olfr1134	2	2787	3.66374e-15	1.18197e-14	magenta
6312	ENSMUSG00000022827	37539885	37572385	Rabl3	16	32500	3.66374e-15	1.18197e-14	turquoise
54001	ENSMUSG00000024659	20373428	20390944	Anxa1	19	17516	3.66374e-15	1.18197e-14	yellow
42894	ENSMUSG00000015291	74304998	74311862	Gdi1	X	6864	3.77476e-15	1.21649e-14	brown
48010	ENSMUSG00000036733	30640999	30650317	Rbm42	7	9318	3.77476e-15	1.21649e-14	turquoise
22528	ENSMUSG00000024104	116208038	116262686	Washc2	6	54648	3.77476e-15	1.21649e-14	turquoise
23997	ENSMUSG00000029126	38137192	38159907	Nsg1	5	22715	3.77476e-15	1.21649e-14	green
26714	ENSMUSG00000013878	26119368	26151790	Rnf170	8	32422	3.77476e-15	1.21649e-14	turquoise
25700	ENSMUSG00000023087	51224447	51251644	Noct	3	27197	3.88578e-15	1.25174e-14	turquoise
37446	ENSMUSG00000003233	20516982	20534010	Dvl3	16	17028	3.88578e-15	1.25174e-14	turquoise
50461	ENSMUSG00000041718	144317804	144374450	Alg13	X	56646	3.9968e-15	1.28723e-14	turquoise
37638	ENSMUSG00000034807	71610998	71624911	Colgalt1	8	13913	4.10783e-15	1.32102e-14	turquoise
32836	ENSMUSG00000040016	157566892	157645888	Ptger3	3	78996	4.10783e-15	1.32102e-14	turquoise
55256	ENSMUSG00000020142	20302180	20332713	Slc1a4	11	30533	4.10783e-15	1.32102e-14	turquoise
30231	ENSMUSG00000056228	11513977	11550783	Cars2	8	36806	4.10783e-15	1.32102e-14	turquoise
45351	ENSMUSG00000000266	140664599	140767715	Mid2	X	103116	4.10783e-15	1.32102e-14	turquoise
1028	ENSMUSG00000003346	80583654	80590341	Abhd17a	10	6687	4.10783e-15	1.32102e-14	turquoise
39119	ENSMUSG00000030805	127824294	127849019	Stx4a	7	24725	4.10783e-15	1.32102e-14	turquoise
5927	ENSMUSG00000033808	120355312	120404113	Tmem87a	2	48801	4.21885e-15	1.35529e-14	turquoise
36336	ENSMUSG00000030088	90486427	90600203	Aldh1l1	6	113776	4.21885e-15	1.35529e-14	blue
4381	ENSMUSG00000020864	94328001	94341841	Ankrd40	11	13840	4.21885e-15	1.35529e-14	turquoise
36288	ENSMUSG00000014426	12227621	12318796	Map3k4	17	91175	4.21885e-15	1.35529e-14	turquoise
54769	ENSMUSG00000022564	76246764	76249904	Grina	15	3140	4.21885e-15	1.35529e-14	turquoise
29957	ENSMUSG00000047193	6928503	7184446	Dync2h1	9	255943	4.32987e-15	1.39066e-14	turquoise
40396	ENSMUSG00000067370	33949909	33951488	B3galt4	17	1579	4.44089e-15	1.42481e-14	blue
44852	ENSMUSG00000042810	48395586	48419781	Krba1	6	24195	4.44089e-15	1.42481e-14	turquoise
429	ENSMUSG00000067377	133891068	133898429	Tspan6	X	7361	4.44089e-15	1.42481e-14	blue
7956	ENSMUSG00000042116	155768149	155774698	Vwa1	4	6549	4.44089e-15	1.42481e-14	turquoise
45854	ENSMUSG00000067851	10137571	10232670	Arfgef1	1	95099	4.44089e-15	1.42481e-14	turquoise
15684	ENSMUSG00000038095	124368702	124426001	Sbno1	5	57299	4.55191e-15	1.45888e-14	turquoise
30161	ENSMUSG00000038697	123996318	124021397	Taf5l	8	25079	4.55191e-15	1.45888e-14	turquoise
6934	ENSMUSG00000000131	126101715	126200501	Xpo6	7	98786	4.55191e-15	1.45888e-14	turquoise
36092	ENSMUSG00000028277	33031416	33052363	Ube2j1	4	20947	4.55191e-15	1.45888e-14	turquoise
8125	ENSMUSG00000027570	180597790	180622189	Col9a3	2	24399	4.55191e-15	1.45888e-14	blue
48037	ENSMUSG00000038279	125131909	125144753	Nop2	6	12844	4.66294e-15	1.49257e-14	turquoise
15299	ENSMUSG00000062822	119462768	119486120	4833420G17Rik	13	23352	4.66294e-15	1.49257e-14	turquoise
25570	ENSMUSG00000031864	68793929	68831667	Ints10	8	37738	4.66294e-15	1.49257e-14	turquoise
15630	ENSMUSG00000022707	70313949	70569716	Gbe1	16	255767	4.66294e-15	1.49257e-14	turquoise
25724	ENSMUSG00000049493	95752642	95845311	Pls1	9	92669	4.66294e-15	1.49257e-14	turquoise
54520	ENSMUSG00000107698	88519013	88520007	Gm44430	6	994	4.66294e-15	1.49257e-14	turquoise
40411	ENSMUSG00000051232	78507055	78512172	Tmem199	11	5117	4.77396e-15	1.52779e-14	turquoise
38670	ENSMUSG00000029086	43993620	44102032	Prom1	5	108412	4.88498e-15	1.56167e-14	red
54992	ENSMUSG00000103677	37685210	37841873	Pcdhga4	18	156663	4.88498e-15	1.56167e-14	turquoise
48082	ENSMUSG00000003435	28314891	28338746	Supt5	7	23855	4.88498e-15	1.56167e-14	turquoise
49305	ENSMUSG00000117183	22713782	22716937	Gm20008	17	3155	4.88498e-15	1.56167e-14	turquoise
5003	ENSMUSG00000068205	140395309	142392966	Macrod2	2	1997657	4.88498e-15	1.56167e-14	turquoise
37284	ENSMUSG00000062070	106187100	106203699	Pgk1	X	16599	4.996e-15	1.59649e-14	turquoise
54472	ENSMUSG00000046387	37484795	37489454	Pcdhb17	18	4659	4.996e-15	1.59649e-14	turquoise
25355	ENSMUSG00000043885	15709738	15743361	Slc36a4	9	33623	5.10703e-15	1.63162e-14	turquoise
26899	ENSMUSG00000037808	13827716	13854987	Fam76b	9	27271	5.21805e-15	1.66639e-14	turquoise
48153	ENSMUSG00000040693	96816270	96872171	Slco4c1	1	55901	5.21805e-15	1.66639e-14	turquoise
40278	ENSMUSG00000079083	13242607	13245829	Jrkl	9	3222	5.32907e-15	1.70113e-14	turquoise
31504	ENSMUSG00000025069	47865534	47886324	Gsto2	19	20790	5.32907e-15	1.70113e-14	turquoise
34960	ENSMUSG00000106396	107392731	107403480	Gm42902	5	10749	5.44009e-15	1.73474e-14	turquoise
45216	ENSMUSG00000026283	93803965	93822101	Ing5	1	18136	5.44009e-15	1.73474e-14	turquoise
39764	ENSMUSG00000022272	25622525	25813673	Myo10	15	191148	5.44009e-15	1.73474e-14	blue
43556	ENSMUSG00000071573	33137747	33392295	Rnls	19	254548	5.44009e-15	1.73474e-14	turquoise
17236	ENSMUSG00000033396	122053520	122118386	Spg11	2	64866	5.44009e-15	1.73474e-14	turquoise
42164	ENSMUSG00000024740	10605327	10629819	Ddb1	19	24492	5.55112e-15	1.7694e-14	turquoise
36029	ENSMUSG00000062661	31245823	31295989	Ncs1	2	50166	5.55112e-15	1.7694e-14	turquoise
3332	ENSMUSG00000029196	36473670	36484285	Tada2b	5	10615	5.77316e-15	1.83902e-14	turquoise
32888	ENSMUSG00000038482	13338751	13378448	Tfdp1	8	39697	5.77316e-15	1.83902e-14	turquoise
35819	ENSMUSG00000027865	100162381	100206981	Gdap2	3	44600	5.77316e-15	1.83902e-14	turquoise
8043	ENSMUSG00000027566	180036374	180042433	Psma7	2	6059	5.88418e-15	1.87399e-14	green
38454	ENSMUSG00000046242	99451475	99474751	Nme9	9	23276	5.9952e-15	1.90895e-14	yellow
49858	ENSMUSG00000037259	144470557	144527414	Dzank1	2	56857	6.10623e-15	1.94348e-14	turquoise
42175	ENSMUSG00000041870	114774677	114806200	Ankrd13a	5	31523	6.10623e-15	1.94348e-14	turquoise
50624	ENSMUSG00000032812	101348067	101412586	Arap1	7	64519	6.21725e-15	1.97758e-14	blue
19360	ENSMUSG00000033417	60524696	60581025	Cacul1	19	56329	6.21725e-15	1.97758e-14	turquoise
39775	ENSMUSG00000040774	106502260	106547802	Cept1	3	45542	6.21725e-15	1.97758e-14	turquoise
35692	ENSMUSG00000048234	39551296	39577405	Rnf149	1	26109	6.32827e-15	2.01205e-14	turquoise
53816	ENSMUSG00000039697	30628999	30803326	Ncoa7	10	174327	6.32827e-15	2.01205e-14	turquoise
39878	ENSMUSG00000037325	36573142	36613477	Bbs7	3	40335	6.43929e-15	2.04477e-14	turquoise
32545	ENSMUSG00000059486	56777524	56797813	Kbtbd2	6	20289	6.43929e-15	2.04477e-14	turquoise
4777	ENSMUSG00000052105	66336982	66449750	Mtcl1	17	112768	6.43929e-15	2.04477e-14	turquoise
34316	ENSMUSG00000026749	38511643	38594606	Nek6	2	82963	6.43929e-15	2.04477e-14	turquoise
3941	ENSMUSG00000027363	126707328	126759297	Usp8	2	51969	6.43929e-15	2.04477e-14	turquoise
35690	ENSMUSG00000003923	71225464	71238280	Tfam	10	12816	6.43929e-15	2.04477e-14	turquoise
47701	ENSMUSG00000038876	29344176	29362442	Rnf146	10	18266	6.55032e-15	2.07916e-14	turquoise
40680	ENSMUSG00000022515	4941436	4964205	Anks3	16	22769	6.55032e-15	2.07916e-14	turquoise
52604	ENSMUSG00000021840	47298266	47323204	Mapk1ip1l	14	24938	6.77236e-15	2.14919e-14	turquoise
36399	ENSMUSG00000031453	13566948	13677603	Rasa3	8	110655	6.88338e-15	2.18351e-14	turquoise
32285	ENSMUSG00000055538	25711642	25769039	Zcchc24	14	57397	6.88338e-15	2.18351e-14	blue
39771	ENSMUSG00000061755	41787538	41844315	Bod1l	5	56777	6.99441e-15	2.21687e-14	turquoise
22253	ENSMUSG00000036534	95835920	95853539	Slc38a7	8	17619	6.99441e-15	2.21687e-14	turquoise
40654	ENSMUSG00000007207	135023482	135051100	Stx1a	5	27618	6.99441e-15	2.21687e-14	turquoise
41020	ENSMUSG00000040855	162411954	162643649	Reps2	X	231695	6.99441e-15	2.21687e-14	turquoise
45924	ENSMUSG00000057469	16810963	16839742	E2f6	12	28779	7.10543e-15	2.25065e-14	turquoise
42421	ENSMUSG00000012819	60302748	60696490	Cdh23	10	393742	7.10543e-15	2.25065e-14	turquoise
19313	ENSMUSG00000074862	81606270	81620703	BC025920	10	14433	7.10543e-15	2.25065e-14	turquoise
50247	ENSMUSG00000021136	81026808	81186414	Smoc1	12	159606	7.21645e-15	2.28533e-14	turquoise
39887	ENSMUSG00000052821	106574346	106603679	Cysltr1	X	29333	7.32747e-15	2.31952e-14	brown
6740	ENSMUSG00000023030	100387898	100425072	Slc11a2	15	37174	7.32747e-15	2.31952e-14	turquoise
24238	ENSMUSG00000032458	98563721	98588382	Copb2	9	24661	7.43849e-15	2.35418e-14	turquoise
29245	ENSMUSG00000038342	123394798	123457932	Mlxip	5	63134	7.54952e-15	2.38882e-14	turquoise
50087	ENSMUSG00000002635	34184499	34196661	Pdcd2l	7	12162	7.66054e-15	2.42344e-14	turquoise
17248	ENSMUSG00000117725	30576300	30582594	Gm50240	17	6294	7.77156e-15	2.45703e-14	turquoise
17400	ENSMUSG00000032301	54950790	54958030	Psma4	9	7240	7.77156e-15	2.45703e-14	turquoise
16930	ENSMUSG00000034157	86947043	86965362	Cipc	12	18319	7.77156e-15	2.45703e-14	turquoise
49885	ENSMUSG00000006464	4886878	4906628	Bbs1	19	19750	7.99361e-15	2.52617e-14	turquoise
38383	ENSMUSG00000032826	126921612	127499350	Ank2	3	577738	7.99361e-15	2.52617e-14	turquoise
23363	ENSMUSG00000060503	107125267	107131083	Olfr715	7	5816	8.10463e-15	2.56072e-14	magenta
37861	ENSMUSG00000083679	122008193	122009338	Gm12892	4	1145	8.21565e-15	2.59418e-14	brown
45873	ENSMUSG00000078670	73740302	73776919	Fam174b	7	36617	8.21565e-15	2.59418e-14	blue
22098	ENSMUSG00000014813	69029238	69041804	Stc1	14	12566	8.21565e-15	2.59418e-14	turquoise
24863	ENSMUSG00000028261	24898083	24905001	Ndufaf4	4	6918	8.32667e-15	2.62869e-14	turquoise
48702	ENSMUSG00000035762	84222296	84296141	Tmem161b	13	73845	8.54872e-15	2.69767e-14	turquoise
52738	ENSMUSG00000022983	90225680	90284503	Scaf4	16	58823	8.54872e-15	2.69767e-14	turquoise
51398	ENSMUSG00000028847	126262325	126275883	Trappc3	4	13558	8.65974e-15	2.73156e-14	turquoise
21182	ENSMUSG00000036501	34442351	34506831	Fam13b	18	64480	8.65974e-15	2.73156e-14	turquoise
42682	ENSMUSG00000000682	134082448	134095082	Cd52	4	12634	8.77076e-15	2.76371e-14	black
1261	ENSMUSG00000035890	79758515	79766952	Rnf126	10	8437	8.77076e-15	2.76371e-14	turquoise
2590	ENSMUSG00000035772	28468066	28471178	Mrps2	2	3112	8.77076e-15	2.76371e-14	turquoise
1559	ENSMUSG00000034560	83543752	83596473	Washc4	10	52721	8.77076e-15	2.76371e-14	turquoise
23175	ENSMUSG00000058407	37985189	37997893	Txndc9	1	12704	8.77076e-15	2.76371e-14	turquoise
36323	ENSMUSG00000060798	40531286	40704774	Intu	3	173488	8.88178e-15	2.79695e-14	turquoise
8158	ENSMUSG00000027575	180967225	180982526	Arfgap1	2	15301	8.88178e-15	2.79695e-14	turquoise
31150	ENSMUSG00000004565	3515384	3544267	Pnpla6	8	28883	8.88178e-15	2.79695e-14	turquoise
1880	ENSMUSG00000024446	36255645	36258069	Rpp21	17	2424	8.99281e-15	2.83074e-14	turquoise
28211	ENSMUSG00000002983	19606217	19629438	Relb	7	23221	8.99281e-15	2.83074e-14	turquoise
25865	ENSMUSG00000071657	8837467	8848683	Bscl2	19	11216	9.4369e-15	2.96929e-14	turquoise
52495	ENSMUSG00000007216	48602063	48623227	Zfp775	6	21164	9.4369e-15	2.96929e-14	turquoise
31844	ENSMUSG00000028059	88605966	88648052	Arhgef2	3	42086	9.54792e-15	3.00174e-14	turquoise
50521	ENSMUSG00000115222	55643604	55646352	Gm49747	14	2748	9.54792e-15	3.00174e-14	turquoise
18116	ENSMUSG00000027955	79884533	79946280	Gask1b	3	61747	9.54792e-15	3.00174e-14	blue
2412	ENSMUSG00000036617	19909780	20810713	Etl4	2	900933	9.54792e-15	3.00174e-14	turquoise
31118	ENSMUSG00000000738	123062942	123097760	Spg7	8	34818	9.65894e-15	3.03538e-14	turquoise
26275	ENSMUSG00000028124	122245557	122270732	Gclm	3	25175	9.65894e-15	3.03538e-14	brown
7178	ENSMUSG00000024012	29332072	29347934	Mtch1	17	15862	9.76996e-15	3.06963e-14	turquoise
4161	ENSMUSG00000020775	116131817	116138868	Mrpl38	11	7051	1.0103e-14	3.17362e-14	turquoise
38597	ENSMUSG00000054894	69724950	69744660	Dmac2l	12	19710	1.02141e-14	3.20717e-14	turquoise
35178	ENSMUSG00000030232	140622663	140678472	Aebp2	6	55809	1.02141e-14	3.20717e-14	turquoise
40917	ENSMUSG00000057691	48062395	48086593	Zfp746	6	24198	1.04361e-14	3.27418e-14	turquoise
16176	ENSMUSG00000035441	80482126	80780025	Myo1d	11	297899	1.04361e-14	3.27418e-14	blue
43181	ENSMUSG00000020640	4592638	4713962	Itsn2	12	121324	1.04361e-14	3.27418e-14	turquoise
3873	ENSMUSG00000003464	172126755	172136493	Pex19	1	9738	1.04361e-14	3.27418e-14	turquoise
38849	ENSMUSG00000025089	58235604	58455909	Gfra1	19	220305	1.05471e-14	3.30764e-14	blue
17387	ENSMUSG00000033152	88842558	88875044	Podxl2	6	32486	1.05471e-14	3.30764e-14	turquoise
4176	ENSMUSG00000103906	75909735	75914535	Tigd5	15	4800	1.06581e-14	3.34108e-14	turquoise
28143	ENSMUSG00000028634	119733784	120138045	Hivep3	4	404261	1.06581e-14	3.34108e-14	turquoise
44992	ENSMUSG00000045319	6097607	6130211	Proser2	2	32604	1.07692e-14	3.37518e-14	turquoise
38854	ENSMUSG00000028127	121758774	121815302	Abcd3	3	56528	1.13243e-14	3.5477e-14	turquoise
6963	ENSMUSG00000033373	76765589	76921412	Fntb	12	155823	1.13243e-14	3.5477e-14	turquoise
50747	ENSMUSG00000068290	130653960	130664659	Ddrgk1	2	10699	1.14353e-14	3.58174e-14	turquoise
5730	ENSMUSG00000033454	76370266	76396950	Zbtb1	12	26684	1.16573e-14	3.65053e-14	turquoise
38826	ENSMUSG00000028977	148804429	148954889	Casz1	4	150460	1.17684e-14	3.68378e-14	turquoise
55141	ENSMUSG00000019797	43525133	43540994	1700021F05Rik	10	15861	1.17684e-14	3.68378e-14	turquoise
2901	ENSMUSG00000085741	156844351	156862963	5430405H02Rik	2	18612	1.19904e-14	3.75096e-14	turquoise
41943	ENSMUSG00000027806	58414715	58466783	Tsc22d2	3	52068	1.19904e-14	3.75096e-14	turquoise
22053	ENSMUSG00000030435	5062143	5079938	U2af2	7	17795	1.19904e-14	3.75096e-14	turquoise
18038	ENSMUSG00000026888	64912476	65024987	Grb14	2	112511	1.21014e-14	3.78413e-14	turquoise
1586	ENSMUSG00000024081	78919006	78937066	Cebpz	17	18060	1.21014e-14	3.78413e-14	turquoise
3949	ENSMUSG00000032786	106233455	106248654	Alas1	9	15199	1.22125e-14	3.81806e-14	brown
42497	ENSMUSG00000059495	42963842	43107239	Arhgef12	9	143397	1.24345e-14	3.88588e-14	turquoise
7997	ENSMUSG00000000305	179442431	179899373	Cdh4	2	456942	1.24345e-14	3.88588e-14	turquoise
19682	ENSMUSG00000071796	20262613	20297432	6820431F20Rik	8	34819	1.25455e-14	3.91976e-14	turquoise
55371	ENSMUSG00000020873	95384692	95391776	Slc35b1	11	7084	1.26565e-14	3.95282e-14	turquoise
26692	ENSMUSG00000024844	5364638	5367168	Banf1	19	2530	1.26565e-14	3.95282e-14	turquoise
38160	ENSMUSG00000114860	48239054	48262591	Gm49291	13	23537	1.28786e-14	4.02134e-14	turquoise
2396	ENSMUSG00000039349	184871926	184883218	C130074G19Rik	1	11292	1.32117e-14	4.1228e-14	turquoise
21136	ENSMUSG00000042082	93771630	93943016	Arsb	13	171386	1.32117e-14	4.1228e-14	blue
53803	ENSMUSG00000029918	39801804	39810988	Mrps33	6	9184	1.32117e-14	4.1228e-14	brown
6376	ENSMUSG00000081984	88204732	88205782	Dnajb3	1	1050	1.33227e-14	4.15659e-14	turquoise
42453	ENSMUSG00000050821	20693241	20703048	Fam131a	16	9807	1.34337e-14	4.19036e-14	turquoise
17203	ENSMUSG00000022759	17544465	17561247	Lrrc74b	16	16782	1.35447e-14	4.22413e-14	yellow
32396	ENSMUSG00000001134	20941722	20962017	Uxt	X	20295	1.36557e-14	4.25612e-14	turquoise
54611	ENSMUSG00000021188	101834043	101913267	Trip11	12	79224	1.36557e-14	4.25612e-14	turquoise
51558	ENSMUSG00000029819	49822710	49829507	Npy	6	6797	1.36557e-14	4.25612e-14	brown
45685	ENSMUSG00000028758	138250435	138301967	Kif17	4	51532	1.37668e-14	4.28896e-14	turquoise
32695	ENSMUSG00000048644	4257660	4259274	Ctxn1	8	1614	1.37668e-14	4.28896e-14	turquoise
42167	ENSMUSG00000003581	4135202	4141172	Rnf215	11	5970	1.38778e-14	4.32266e-14	turquoise
30670	ENSMUSG00000030204	135011612	135023776	Ddx47	6	12164	1.39888e-14	4.35456e-14	turquoise
18186	ENSMUSG00000043153	36381450	36689503	Crppa	12	308053	1.39888e-14	4.35456e-14	turquoise
4553	ENSMUSG00000027342	132249162	132253314	Pcna	2	4152	1.39888e-14	4.35456e-14	turquoise
22852	ENSMUSG00000040701	55098575	55106593	Ap1g2	14	8018	1.42109e-14	4.42187e-14	turquoise
33349	ENSMUSG00000019843	39368855	39565381	Fyn	10	196526	1.42109e-14	4.42187e-14	turquoise
26217	ENSMUSG00000075704	18426384	18479073	Txnrd2	16	52689	1.44329e-14	4.49004e-14	turquoise
52036	ENSMUSG00000051224	166499812	166518567	Tceanc	X	18755	1.45439e-14	4.52365e-14	turquoise
131	ENSMUSG00000029049	155086577	155145505	Morn1	4	58928	1.46549e-14	4.55538e-14	turquoise
218	ENSMUSG00000021945	56886653	56962701	Zmym2	14	76048	1.46549e-14	4.55538e-14	turquoise
47868	ENSMUSG00000023284	110110092	110129794	Zfp605	5	19702	1.46549e-14	4.55538e-14	turquoise
28938	ENSMUSG00000085084	156546753	156561746	4930570G19Rik	3	14993	1.4988e-14	4.65795e-14	brown
19434	ENSMUSG00000073982	102239123	102256054	Rhog	7	16931	1.5099e-14	4.69054e-14	turquoise
27759	ENSMUSG00000031200	75410444	75416588	Mtcp1	X	6144	1.5099e-14	4.69054e-14	turquoise
30741	ENSMUSG00000004096	14500617	14510577	Cwc15	9	9960	1.52101e-14	4.71922e-14	turquoise
20279	ENSMUSG00000028207	9448069	9669344	Asph	4	221275	1.52101e-14	4.71922e-14	turquoise
3174	ENSMUSG00000034707	121365090	121397249	Gns	10	32159	1.52101e-14	4.71922e-14	turquoise
54934	ENSMUSG00000030602	28558819	28598185	Pak4	7	39366	1.52101e-14	4.71922e-14	turquoise
32919	ENSMUSG00000054814	73998453	74068431	Usp46	5	69978	1.52101e-14	4.71922e-14	turquoise
26677	ENSMUSG00000022119	105106751	105177327	Rbm26	14	70576	1.52101e-14	4.71922e-14	turquoise
41534	ENSMUSG00000045983	20668313	20692884	Eif4g1	16	24571	1.54321e-14	4.7842e-14	turquoise
1886	ENSMUSG00000042211	62504155	62548695	Fbxo38	18	44540	1.54321e-14	4.7842e-14	turquoise
55178	ENSMUSG00000004040	100885098	100939540	Stat3	11	54442	1.54321e-14	4.7842e-14	turquoise
25333	ENSMUSG00000021967	57826234	57829296	Mrpl57	14	3062	1.54321e-14	4.7842e-14	turquoise
3961	ENSMUSG00000052305	103826534	103828096	Hbb-bs	7	1562	1.56541e-14	4.85106e-14	pink
49332	ENSMUSG00000042834	33437019	33464029	Nrep	18	27010	1.56541e-14	4.85106e-14	turquoise
35084	ENSMUSG00000079442	32587095	32599698	St6galnac4	2	12603	1.58762e-14	4.91786e-14	turquoise
33550	ENSMUSG00000063273	51415148	51476507	Naa15	3	61359	1.58762e-14	4.91786e-14	turquoise
29678	ENSMUSG00000059610	59570255	59576235	Olfr222	11	5980	1.69864e-14	5.26069e-14	green
52538	ENSMUSG00000072825	112720455	112746592	Cep170b	12	26137	1.73195e-14	5.36274e-14	turquoise
6311	ENSMUSG00000018707	110601452	110666945	Dync1h1	12	65493	1.75415e-14	5.43039e-14	turquoise
50251	ENSMUSG00000054808	28893248	28962340	Actn4	7	69092	1.77636e-14	5.49688e-14	turquoise
54975	ENSMUSG00000039000	29569242	29676092	Ube3c	5	106850	1.77636e-14	5.49688e-14	turquoise
3908	ENSMUSG00000028743	139310744	139318426	Akr7a5	4	7682	1.82077e-14	5.63316e-14	turquoise
52407	ENSMUSG00000028394	62522649	62525068	Pole3	4	2419	1.83187e-14	5.66635e-14	turquoise
46556	ENSMUSG00000061118	135064202	135065862	Dnajc30	5	1660	1.84297e-14	5.69953e-14	turquoise
46765	ENSMUSG00000093805	93918311	93942650	Gal3st2b	1	24339	1.85407e-14	5.73269e-14	turquoise
45587	ENSMUSG00000048285	70825514	70902234	Frmd6	12	76720	1.86517e-14	5.76467e-14	blue
18750	ENSMUSG00000012422	90089123	90143907	Tmem167	13	54784	1.86517e-14	5.76467e-14	turquoise
6141	ENSMUSG00000029657	149614287	149636376	Hsph1	5	22089	1.87628e-14	5.7978e-14	turquoise
53806	ENSMUSG00000049571	139600951	139683817	Cfap46	7	82866	1.88738e-14	5.83092e-14	blue
25455	ENSMUSG00000046618	38931978	38963753	Olfml2a	2	31775	1.90958e-14	5.89592e-14	turquoise
15799	ENSMUSG00000030083	88835914	88841984	Abtb1	6	6070	1.90958e-14	5.89592e-14	turquoise
25550	ENSMUSG00000051396	3504527	3512790	Gm45902	2	8263	1.90958e-14	5.89592e-14	turquoise
6891	ENSMUSG00000029723	137745730	137768450	Tsc22d4	5	22720	1.94289e-14	5.99753e-14	turquoise
20251	ENSMUSG00000026816	28566311	28583751	Gtf3c5	2	17440	1.9873e-14	6.13337e-14	turquoise
46284	ENSMUSG00000038302	42312585	42478565	Afg1l	10	165980	2.02061e-14	6.23109e-14	turquoise
6010	ENSMUSG00000062646	120403896	120461700	Ganc	2	57804	2.02061e-14	6.23109e-14	turquoise
16152	ENSMUSG00000044328	77508099	77515980	Trp53i13	11	7881	2.02061e-14	6.23109e-14	turquoise
7940	ENSMUSG00000035992	54438199	54518235	Fnip1	11	80036	2.02061e-14	6.23109e-14	turquoise
26515	ENSMUSG00000028413	40804602	40854005	B4galt1	4	49403	2.04281e-14	6.297e-14	turquoise
30662	ENSMUSG00000035885	7215153	7217616	Cox8a	19	2463	2.04281e-14	6.297e-14	green
17553	ENSMUSG00000027132	112379211	112414240	Katnbl1	2	35029	2.05391e-14	6.32737e-14	turquoise
40676	ENSMUSG00000048834	16257724	16427310	Vstm2a	11	169586	2.05391e-14	6.32737e-14	turquoise
54532	ENSMUSG00000034675	55473429	55488111	Dbn1	13	14682	2.05391e-14	6.32737e-14	turquoise
4302	ENSMUSG00000073568	46921815	46934232	Arl14epl	18	12417	2.07612e-14	6.39447e-14	turquoise
49866	ENSMUSG00000002617	23173869	23193252	Zfp40	17	19383	2.12053e-14	6.52993e-14	turquoise
54047	ENSMUSG00000030172	119570796	119848167	Erc1	6	277371	2.14273e-14	6.59697e-14	turquoise
16605	ENSMUSG00000002625	32321424	32350607	Akap8l	17	29183	2.16493e-14	6.66127e-14	turquoise
55135	ENSMUSG00000002803	112976482	112978945	Btbd6	12	2463	2.16493e-14	6.66127e-14	turquoise
14983	ENSMUSG00000037098	25989036	26069555	Rab11fip3	17	80519	2.16493e-14	6.66127e-14	turquoise
2023	ENSMUSG00000050788	174248514	174252061	Olfr419	1	3547	2.19824e-14	6.76238e-14	black
34259	ENSMUSG00000021824	21031442	21052508	Ap3m1	14	21066	2.20934e-14	6.79515e-14	turquoise
5852	ENSMUSG00000036707	85793441	85851576	Cab39	1	58135	2.25375e-14	6.92753e-14	turquoise
26446	ENSMUSG00000040263	121796313	121829569	Klhdc4	8	33256	2.25375e-14	6.92753e-14	turquoise
20859	ENSMUSG00000042506	61151785	61175055	Usp22	11	23270	2.25375e-14	6.92753e-14	turquoise
46588	ENSMUSG00000032531	102716672	102733418	Amotl2	9	16746	2.26485e-14	6.96024e-14	blue
1520	ENSMUSG00000073563	53862122	53955548	Csnk1g3	18	93426	2.30926e-14	7.09528e-14	turquoise
45875	ENSMUSG00000069833	8989284	9076914	Ahnak	19	87630	2.32037e-14	7.12506e-14	blue
40789	ENSMUSG00000028668	136003368	136021763	Eloa	4	18395	2.32037e-14	7.12506e-14	turquoise
49635	ENSMUSG00000021906	32085374	32103202	Oxnad1	14	17828	2.32037e-14	7.12506e-14	turquoise
40405	ENSMUSG00000026939	25620067	25622005	Tmem141	2	1938	2.34257e-14	7.19179e-14	turquoise
50613	ENSMUSG00000027170	104999656	105017080	Eif3m	2	17424	2.37588e-14	7.29256e-14	turquoise
45981	ENSMUSG00000026502	178187417	178257301	Desi2	1	69884	2.38698e-14	7.32368e-14	turquoise
23026	ENSMUSG00000055707	70450219	70476968	Klhl26	8	26749	2.38698e-14	7.32368e-14	turquoise
51658	ENSMUSG00000054021	43365496	43395203	Sirt5	13	29707	2.40918e-14	7.39031e-14	turquoise
42047	ENSMUSG00000010067	107551555	107562267	Rassf1	9	10712	2.4647e-14	7.55601e-14	turquoise
33583	ENSMUSG00000039233	13997949	14039638	Tbce	13	41689	2.4647e-14	7.55601e-14	turquoise
36703	ENSMUSG00000031807	71592176	71601092	Pgls	8	8916	2.4647e-14	7.55601e-14	turquoise
55169	ENSMUSG00000004056	27591552	27640826	Akt2	7	49274	2.5091e-14	7.68438e-14	turquoise
971	ENSMUSG00000034126	87106861	87147968	Pomt2	12	41107	2.5091e-14	7.68438e-14	turquoise
6030	ENSMUSG00000039220	35916434	35932283	Ppp1r10	17	15849	2.5091e-14	7.68438e-14	turquoise
7720	ENSMUSG00000039230	121451949	121617164	Tbcd	11	165215	2.5091e-14	7.68438e-14	turquoise
49942	ENSMUSG00000022811	33380836	33504363	Zfp148	16	123527	2.5091e-14	7.68438e-14	turquoise
42925	ENSMUSG00000031775	94674894	94696278	Pllp	8	21384	2.53131e-14	7.75082e-14	turquoise
2913	ENSMUSG00000028186	146570426	146632305	Uox	3	61879	2.54241e-14	7.78325e-14	yellow
26542	ENSMUSG00000033377	116918258	116968987	Palmd	3	50729	2.55351e-14	7.81566e-14	blue
24580	ENSMUSG00000030657	117380979	117673580	Xylt1	7	292601	2.56462e-14	7.84805e-14	turquoise
44009	ENSMUSG00000071078	70131333	70133749	Nr2c2ap	8	2416	2.58682e-14	7.91441e-14	turquoise
7977	ENSMUSG00000018809	75348433	75405705	Smyd4	11	57272	2.59792e-14	7.94517e-14	turquoise
39691	ENSMUSG00000027615	19995945	20035315	Hps3	3	39370	2.59792e-14	7.94517e-14	turquoise
50679	ENSMUSG00000038967	95026258	95041354	Pdk2	11	15096	2.63123e-14	8.04541e-14	turquoise
38845	ENSMUSG00000028792	128991958	129011529	Ak2	4	19571	2.64233e-14	8.07772e-14	turquoise
7191	ENSMUSG00000026349	127774164	127808061	Ccnt2	1	33897	2.66454e-14	8.14396e-14	turquoise
6274	ENSMUSG00000026159	82839483	82901182	Agfg1	1	61699	2.69784e-14	8.20114e-14	turquoise
43818	ENSMUSG00000028737	139622866	139649690	Aldh4a1	4	26824	2.69784e-14	8.20114e-14	turquoise
3772	ENSMUSG00000002957	141562173	141633011	Ap2a2	7	70838	2.69784e-14	8.20114e-14	turquoise
5151	ENSMUSG00000025142	120672973	120709447	Aspscr1	11	36474	2.69784e-14	8.20114e-14	turquoise
6213	ENSMUSG00000000148	140705011	140719379	Brat1	5	14368	2.69784e-14	8.20114e-14	turquoise
49831	ENSMUSG00000052298	54717456	54787675	Cdc42se2	11	70219	2.69784e-14	8.20114e-14	turquoise
52293	ENSMUSG00000033216	88257334	88446539	Eefsec	6	189205	2.69784e-14	8.20114e-14	turquoise
14889	ENSMUSG00000028434	56991972	57143437	Epb41l4b	4	151465	2.69784e-14	8.20114e-14	turquoise
48263	ENSMUSG00000020530	84832361	84870817	Ggnbp2	11	38456	2.69784e-14	8.20114e-14	turquoise
8034	ENSMUSG00000037461	191575636	191623688	Ints7	1	48052	2.69784e-14	8.20114e-14	turquoise
45867	ENSMUSG00000032594	108002501	108048782	Ip6k1	9	46281	2.69784e-14	8.20114e-14	turquoise
31493	ENSMUSG00000036782	23219271	23365082	Klhl13	X	145811	2.69784e-14	8.20114e-14	turquoise
30182	ENSMUSG00000046589	4226827	4237470	Lrrc8e	8	10643	2.69784e-14	8.20114e-14	turquoise
2318	ENSMUSG00000024561	74267605	74282732	Mbd1	18	15127	2.69784e-14	8.20114e-14	turquoise
2480	ENSMUSG00000031835	119508156	119558735	Mbtps1	8	50579	2.69784e-14	8.20114e-14	turquoise
28528	ENSMUSG00000002968	44876765	44892712	Med25	7	15947	2.69784e-14	8.20114e-14	turquoise
34091	ENSMUSG00000028796	128654702	128752881	Phc2	4	98179	2.69784e-14	8.20114e-14	turquoise
51218	ENSMUSG00000035953	50926068	50930856	Pip4p1	14	4788	2.69784e-14	8.20114e-14	turquoise
48913	ENSMUSG00000028700	116123840	116159849	Pomgnt1	4	36009	2.69784e-14	8.20114e-14	turquoise
16169	ENSMUSG00000009291	77581720	77598732	Pttg1ip	10	17012	2.69784e-14	8.20114e-14	turquoise
18040	ENSMUSG00000000441	115618067	115676635	Raf1	6	58568	2.69784e-14	8.20114e-14	turquoise
29667	ENSMUSG00000035469	59201209	59237265	Rcbtb1	14	36056	2.69784e-14	8.20114e-14	turquoise
15741	ENSMUSG00000039156	53998499	54121057	Stim2	5	122558	2.69784e-14	8.20114e-14	turquoise
35442	ENSMUSG00000030942	119715093	119720798	Thumpd1	7	5705	2.69784e-14	8.20114e-14	turquoise
44101	ENSMUSG00000021281	111442469	111455018	Tnfaip2	12	12549	2.69784e-14	8.20114e-14	turquoise
21560	ENSMUSG00000033933	113623959	113631633	Vhl	6	7674	2.69784e-14	8.20114e-14	turquoise
19087	ENSMUSG00000027411	130424339	130444269	Vps16	2	19930	2.69784e-14	8.20114e-14	turquoise
7703	ENSMUSG00000074665	153938221	153964101	Bpifb4	2	25880	2.73115e-14	8.29906e-14	pink
47238	ENSMUSG00000049052	129841418	129846094	Olfr812	10	4676	2.73115e-14	8.29906e-14	yellow
21563	ENSMUSG00000046201	3114972	3198859	Scaf8	17	83887	2.75335e-14	8.36485e-14	turquoise
32308	ENSMUSG00000027088	69789623	69800005	Phospho2	2	10382	2.77556e-14	8.42894e-14	turquoise
19774	ENSMUSG00000047139	43578284	43584265	Cd24a	10	5981	2.77556e-14	8.42894e-14	yellow
45848	ENSMUSG00000039917	135632618	135646448	Rhbdd2	5	13830	2.80886e-14	8.52838e-14	turquoise
40266	ENSMUSG00000001173	47912387	47965868	Ocrl	X	53481	2.84217e-14	8.62605e-14	turquoise
25209	ENSMUSG00000022415	80091334	80119501	Syngr1	15	28167	2.84217e-14	8.62605e-14	turquoise
8005	ENSMUSG00000004451	119470305	119504794	Ralb	1	34489	2.85327e-14	8.65801e-14	turquoise
46209	ENSMUSG00000091537	109074568	109082587	Tma7	9	8019	2.86438e-14	8.68996e-14	green
22530	ENSMUSG00000047719	148434495	148444771	Ubiad1	4	10276	2.88658e-14	8.75557e-14	turquoise
19071	ENSMUSG00000063931	34912379	35044708	Pepd	7	132329	2.90878e-14	8.82116e-14	turquoise
16290	ENSMUSG00000033596	111270944	111300222	Rfwd3	8	29278	2.9976e-14	9.08869e-14	turquoise
47469	ENSMUSG00000067928	21707741	21725636	Zfp760	17	17895	3.0087e-14	9.12053e-14	turquoise
35337	ENSMUSG00000032097	44604892	44640731	Ddx6	9	35839	3.03091e-14	9.186e-14	turquoise
42319	ENSMUSG00000097204	96167464	96172416	Gm17690	3	4952	3.09752e-14	9.38602e-14	turquoise
576	ENSMUSG00000073961	103038024	103044040	Olfr582	7	6016	3.14193e-14	9.51868e-14	magenta
44912	ENSMUSG00000071176	14911663	15001085	Arhgef10	8	89422	3.17524e-14	9.61767e-14	blue
52649	ENSMUSG00000089857	71908608	71916354	Zfp882	8	7746	3.18634e-14	9.64937e-14	turquoise
42240	ENSMUSG00000111828	120490532	120492547	D830035M03Rik	9	2015	3.19744e-14	9.68106e-14	turquoise
18839	ENSMUSG00000041075	59482424	59486955	Fzd7	1	4531	3.23075e-14	9.77995e-14	turquoise
28444	ENSMUSG00000042505	6956004	7042979	Sdhaf3	6	86975	3.24185e-14	9.8116e-14	turquoise
50987	ENSMUSG00000006906	83543211	83572729	Stambp	6	29518	3.27516e-14	9.91042e-14	turquoise
25216	ENSMUSG00000063077	149176319	149307693	Kif1b	4	131374	3.29736e-14	9.97562e-14	turquoise
50870	ENSMUSG00000034538	7171330	7183562	Zfp418	7	12232	3.36398e-14	1.01751e-13	turquoise
33039	ENSMUSG00000039982	12466338	12501454	Dtx4	19	35116	3.37508e-14	1.01904e-13	turquoise
53818	ENSMUSG00000028034	152210422	152236826	Fubp1	3	26404	3.37508e-14	1.01904e-13	turquoise
44496	ENSMUSG00000048039	87930314	87940686	Isg20l2	3	10372	3.37508e-14	1.01904e-13	turquoise
47054	ENSMUSG00000003099	17004640	17027924	Ppp5c	7	23284	3.37508e-14	1.01904e-13	turquoise
37913	ENSMUSG00000033444	75212073	75312743	Specc1l	10	100670	3.37508e-14	1.01904e-13	turquoise
39350	ENSMUSG00000008305	72117142	72200919	Tle1	4	83777	3.37508e-14	1.01904e-13	turquoise
39266	ENSMUSG00000005566	12999114	13031035	Trim28	7	31921	3.37508e-14	1.01904e-13	turquoise
54894	ENSMUSG00000026917	27515157	27536535	Wdr5	2	21378	3.37508e-14	1.01904e-13	turquoise
26629	ENSMUSG00000029578	142627698	142670588	Wipi2	5	42890	3.37508e-14	1.01904e-13	turquoise
11736	ENSMUSG00000002658	57003405	57011288	Gtf2f1	17	7883	3.41949e-14	1.03224e-13	turquoise
42660	ENSMUSG00000024948	6341135	6355615	Map4k2	19	14480	3.44169e-14	1.03853e-13	turquoise
30887	ENSMUSG00000026131	33908225	34308661	Dst	1	400436	3.44169e-14	1.03853e-13	turquoise
42263	ENSMUSG00000085208	86201370	86304443	Brip1os	11	103073	3.51941e-14	1.06177e-13	turquoise
53582	ENSMUSG00000021263	108678711	108702315	Degs2	12	23604	3.53051e-14	1.06491e-13	turquoise
6464	ENSMUSG00000043857	116918863	116986948	Mgat5b	11	68085	3.54161e-14	1.06805e-13	turquoise
34245	ENSMUSG00000033965	103697414	103821983	Slc16a2	X	124569	3.56382e-14	1.07453e-13	blue
37464	ENSMUSG00000070923	88718292	88722465	Klhl9	4	4173	3.59712e-14	1.08436e-13	turquoise
51774	ENSMUSG00000025196	43956307	43986556	Cpn1	19	30249	3.64153e-14	1.09753e-13	turquoise
50711	ENSMUSG00000034708	102430315	102437048	Grn	11	6733	3.65263e-14	1.10065e-13	turquoise
15743	ENSMUSG00000030987	102267806	102437319	Stim1	7	169513	3.67484e-14	1.10712e-13	turquoise
24578	ENSMUSG00000024681	11629496	11640851	Ms4a3	19	11355	3.69704e-14	1.11337e-13	yellow
29483	ENSMUSG00000045538	106009621	106011882	Ddx28	8	2261	3.69704e-14	1.11337e-13	turquoise
28415	ENSMUSG00000057069	12565874	12611396	Ero1lb	13	45522	3.73035e-14	1.12318e-13	turquoise
32883	ENSMUSG00000003402	22002806	22014222	Prkcsh	9	11416	3.74145e-14	1.12607e-13	turquoise
7346	ENSMUSG00000002455	181591868	181655660	Prpf6	2	63792	3.74145e-14	1.12607e-13	turquoise
50071	ENSMUSG00000032555	103305215	103350428	Topbp1	9	45213	3.75255e-14	1.12919e-13	turquoise
44143	ENSMUSG00000038025	48801750	48871119	Phf2	13	69369	3.76366e-14	1.13231e-13	turquoise
36911	ENSMUSG00000037386	39198261	39684372	Rims2	15	486111	3.77476e-14	1.13542e-13	turquoise
35553	ENSMUSG00000003135	39534992	39546889	Cnot11	1	11897	3.78586e-14	1.13854e-13	turquoise
51450	ENSMUSG00000028698	116221618	116303056	Pik3r3	4	81438	3.84137e-14	1.15477e-13	turquoise
25920	ENSMUSG00000030956	132712082	132813886	Fam53b	7	101804	3.84137e-14	1.15477e-13	turquoise
51868	ENSMUSG00000027692	28263214	28675858	Tnik	3	412644	3.94129e-14	1.18457e-13	turquoise
33834	ENSMUSG00000022262	28203752	28472052	Dnah5	15	268300	3.9968e-14	1.20102e-13	yellow
50738	ENSMUSG00000028391	62448653	62470896	Wdr31	4	22243	4.00791e-14	1.20412e-13	turquoise
26378	ENSMUSG00000026062	40680574	40769273	Slc9a2	1	88699	4.03011e-14	1.21055e-13	turquoise
49030	ENSMUSG00000029504	110653451	110660496	Ddx51	5	7045	4.07452e-14	1.2234e-13	turquoise
44752	ENSMUSG00000028719	114959336	114987241	Cmpk1	4	27905	4.07452e-14	1.2234e-13	brown
19119	ENSMUSG00000027227	122234749	122265340	Sord	2	30591	4.10783e-14	1.23316e-13	turquoise
36753	ENSMUSG00000057455	30973489	31317290	Rit2	18	343801	4.15223e-14	1.24625e-13	turquoise
1552	ENSMUSG00000022604	55899888	55934855	Cep97	16	34967	4.19664e-14	1.25933e-13	turquoise
54923	ENSMUSG00000028016	133091840	133110988	Ints12	3	19148	4.22995e-14	1.26907e-13	turquoise
42173	ENSMUSG00000114547	112593743	112595084	Gm3226	13	1341	4.25215e-14	1.27548e-13	pink
6694	ENSMUSG00000040843	165212286	165236996	Tiprl	1	24710	4.34097e-14	1.30186e-13	turquoise
26891	ENSMUSG00000039910	17723218	17725674	Cited2	10	2456	4.38538e-14	1.31492e-13	turquoise
50166	ENSMUSG00000064254	24587543	24608925	Ethe1	7	21382	4.42979e-14	1.32797e-13	turquoise
43940	ENSMUSG00000028364	63959785	64047015	Tnc	4	87230	4.4631e-14	1.33769e-13	blue
45832	ENSMUSG00000037876	67096125	67256326	Jmjd1c	10	160201	4.4853e-14	1.34408e-13	turquoise
43563	ENSMUSG00000018507	62574486	62600515	Trpv2	11	26029	4.50751e-14	1.35047e-13	turquoise
52544	ENSMUSG00000021240	84601464	84617413	Abcd4	12	15949	4.52971e-14	1.35686e-13	turquoise
37512	ENSMUSG00000039137	63414910	63495991	Whrn	4	81081	4.55191e-14	1.36324e-13	turquoise
3284	ENSMUSG00000025795	121410350	121476347	Rassf3	10	65997	4.56302e-14	1.36629e-13	turquoise
22234	ENSMUSG00000060032	136808244	136810074	H2aj	6	1830	4.57412e-14	1.36935e-13	pink
49275	ENSMUSG00000031311	101429318	101448591	Nono	X	19273	4.66294e-14	1.39566e-13	turquoise
26812	ENSMUSG00000034587	3452365	3479831	8430429K09Rik	11	27466	4.74065e-14	1.41836e-13	turquoise
8130	ENSMUSG00000036138	119339676	119350299	Acaa1a	9	10623	4.74065e-14	1.41836e-13	turquoise
45293	ENSMUSG00000040972	140026846	140246784	Igsf21	4	219938	4.75175e-14	1.4214e-13	turquoise
39170	ENSMUSG00000032398	64179274	64183132	Snapc5	9	3858	4.78506e-14	1.43108e-13	turquoise
27237	ENSMUSG00000109016	130520845	130521272	Gm44647	7	427	4.80727e-14	1.43659e-13	turquoise
29196	ENSMUSG00000028635	120161206	120167360	Edn2	4	6154	4.80727e-14	1.43659e-13	turquoise
7550	ENSMUSG00000025854	138754514	138810077	Fam20c	5	55563	4.80727e-14	1.43659e-13	turquoise
4004	ENSMUSG00000002550	32255002	32260159	Uck1	2	5157	4.80727e-14	1.43659e-13	turquoise
26465	ENSMUSG00000032259	49340627	49408177	Drd2	9	67550	4.81837e-14	1.43963e-13	turquoise
5137	ENSMUSG00000020388	54054928	54069014	Pdlim4	11	14086	4.82947e-14	1.44266e-13	turquoise
36390	ENSMUSG00000003623	8966033	8997324	Crot	5	31291	4.90719e-14	1.46558e-13	turquoise
79	ENSMUSG00000067786	157560078	157562522	Nnat	2	2444	5.02931e-14	1.50176e-13	magenta
4315	ENSMUSG00000024187	26211822	26244242	Fam234a	17	32420	5.05151e-14	1.5078e-13	turquoise
53162	ENSMUSG00000038615	96817414	96829968	Nfe2l1	11	12554	5.05151e-14	1.5078e-13	turquoise
5376	ENSMUSG00000020604	109473374	109573330	Arsg	11	99956	5.09592e-14	1.52076e-13	turquoise
31341	ENSMUSG00000061079	110061217	110095394	Zfp143	7	34177	5.10703e-14	1.52377e-13	turquoise
42314	ENSMUSG00000052137	12089439	12096243	Rbm12b2	4	6804	5.16254e-14	1.54003e-13	turquoise
17962	ENSMUSG00000073633	84839841	84900487	Fbxo36	1	60646	5.22915e-14	1.55929e-13	turquoise
34064	ENSMUSG00000032278	61953481	62026856	Paqr5	9	73375	5.22915e-14	1.55929e-13	turquoise
33575	ENSMUSG00000007817	25459185	25666743	Zmiz1	14	207558	5.28466e-14	1.57553e-13	turquoise
49460	ENSMUSG00000054484	120977017	121007852	Tmem62	2	30835	5.29576e-14	1.57853e-13	turquoise
31851	ENSMUSG00000027703	30644507	30672431	Lrriq4	3	27924	5.42899e-14	1.61792e-13	turquoise
21517	ENSMUSG00000042444	70599014	70657174	Mindy2	9	58160	5.55112e-14	1.65399e-13	turquoise
30909	ENSMUSG00000029600	120594305	120612589	Rita1	5	18284	5.58442e-14	1.66359e-13	turquoise
6999	ENSMUSG00000029726	137781906	137787655	Mepce	5	5749	5.61773e-14	1.67285e-13	turquoise
33372	ENSMUSG00000024773	6241668	6262335	Atg2a	19	20667	5.61773e-14	1.67285e-13	turquoise
4977	ENSMUSG00000024426	35897595	35910075	Atat1	17	12480	5.65104e-14	1.68244e-13	turquoise
20188	ENSMUSG00000043602	70764209	70772928	Zfp3	11	8719	5.69544e-14	1.69533e-13	turquoise
41767	ENSMUSG00000030231	140424054	140597110	Plekha5	6	173056	5.75096e-14	1.71152e-13	turquoise
15095	ENSMUSG00000039901	45817364	45998488	Armh3	19	181124	5.78426e-14	1.72109e-13	turquoise
20149	ENSMUSG00000000792	70882889	70892757	Slc5a5	8	9868	5.83977e-14	1.73727e-13	turquoise
37570	ENSMUSG00000022048	66802864	66868688	Dpysl2	14	65824	5.91749e-14	1.76004e-13	turquoise
36109	ENSMUSG00000000378	6546887	6596744	Ccm2	11	49857	5.973e-14	1.77621e-13	turquoise
29725	ENSMUSG00000031327	103356476	103396092	Chic1	X	39616	6.05072e-14	1.79896e-13	turquoise
46915	ENSMUSG00000036751	30616861	30626151	Cox6b1	7	9290	6.07292e-14	1.80486e-13	green
4042	ENSMUSG00000019761	99385254	99389364	Krt10	11	4110	6.07292e-14	1.80486e-13	turquoise
38376	ENSMUSG00000037492	23636019	24156585	Zmat4	8	520566	6.23945e-14	1.85399e-13	turquoise
4474	ENSMUSG00000054619	100304140	100328662	Mettl7a1	15	24522	6.26166e-14	1.86022e-13	turquoise
21184	ENSMUSG00000024883	5050481	5057071	Rin1	19	6590	6.35048e-14	1.88624e-13	turquoise
7103	ENSMUSG00000032512	119894878	119926587	Wdr48	9	31709	6.4948e-14	1.92873e-13	turquoise
34011	ENSMUSG00000033106	106200717	106210935	Slc7a6os	8	10218	6.52811e-14	1.93824e-13	turquoise
2479	ENSMUSG00000021947	57274993	57398529	Cryl1	14	123536	6.58362e-14	1.95434e-13	turquoise
30172	ENSMUSG00000032044	35267865	35277731	Rpusd4	9	9866	6.60583e-14	1.96055e-13	turquoise
26376	ENSMUSG00000038502	44863067	44869788	Ptov1	7	6721	6.69464e-14	1.98652e-13	turquoise
34535	ENSMUSG00000030590	29152510	29156234	Fam98c	7	3724	6.80567e-14	2.01867e-13	turquoise
18533	ENSMUSG00000022756	17572018	17583214	Slc7a4	16	11196	6.80567e-14	2.01867e-13	turquoise
20085	ENSMUSG00000027506	8925593	9004723	Tpd52	3	79130	6.91669e-14	2.0512e-13	brown
1625	ENSMUSG00000062691	78916500	78920306	Cebpzos	17	3806	7.01661e-14	2.08043e-13	brown
45830	ENSMUSG00000041638	115565254	115622654	Gcn1	5	57400	7.06102e-14	2.09319e-13	blue
52019	ENSMUSG00000035378	100568256	100671157	Shq1	6	102901	7.09433e-14	2.10265e-13	turquoise
42036	ENSMUSG00000061360	81864520	81871911	Phf5a	15	7391	7.12763e-14	2.11211e-13	turquoise
45306	ENSMUSG00000039715	30031546	30048881	Wdr34	2	17335	7.14984e-14	2.11827e-13	turquoise
19928	ENSMUSG00000014402	46888949	46919969	Tsg101	7	31020	7.16094e-14	2.12115e-13	brown
27205	ENSMUSG00000037341	20105754	20291807	Slc9a7	X	186053	7.24976e-14	2.14704e-13	turquoise
6825	ENSMUSG00000026034	58410189	58424066	Clk1	1	13877	7.30527e-14	2.16306e-13	turquoise
4859	ENSMUSG00000066036	139352609	139489588	Ubr4	4	136979	7.39409e-14	2.18893e-13	turquoise
31014	ENSMUSG00000022184	3965445	3979573	Fbxo4	15	14128	7.4718e-14	2.2115e-13	turquoise
17169	ENSMUSG00000024943	23206451	23273897	Smc5	19	67446	7.52731e-14	2.2275e-13	turquoise
24814	ENSMUSG00000001521	128321161	128355851	Tulp3	6	34690	7.74936e-14	2.29276e-13	turquoise
34343	ENSMUSG00000046168	61607457	61612826	Kcnrg	14	5369	7.76046e-14	2.29559e-13	yellow
20312	ENSMUSG00000051680	106675005	106680584	Olfr693	7	5579	7.84928e-14	2.32141e-13	green
19385	ENSMUSG00000059713	135412308	135433853	Rcan3	4	21545	7.90479e-14	2.33738e-13	turquoise
38238	ENSMUSG00000035021	54892989	55014348	Baz1a	12	121359	8.17124e-14	2.41569e-13	turquoise
2370	ENSMUSG00000093920	87892618	87897387	Olfr463	11	4769	8.18234e-14	2.4185e-13	magenta
53853	ENSMUSG00000021830	45133465	45220328	Txndc16	14	86863	8.19345e-14	2.42131e-13	turquoise
17879	ENSMUSG00000022629	90933276	91049948	Kif21a	15	116672	8.29337e-14	2.44989e-13	turquoise
19763	ENSMUSG00000048439	24164963	24184013	Nupl2	5	19050	8.29337e-14	2.44989e-13	turquoise
47974	ENSMUSG00000024491	42275353	42341542	Rbm27	18	66189	8.63754e-14	2.55106e-13	turquoise
50106	ENSMUSG00000019179	135778480	135790398	Mdh2	5	11918	8.65974e-14	2.55712e-13	brown
28326	ENSMUSG00000052406	26953563	26964386	Rexo4	2	10823	8.74856e-14	2.58234e-13	turquoise
47615	ENSMUSG00000031166	8123301	8132892	Wdr13	X	9591	8.74856e-14	2.58234e-13	turquoise
36061	ENSMUSG00000021414	34909960	34924310	Fam217a	13	14350	8.75966e-14	2.58511e-13	turquoise
30175	ENSMUSG00000021215	3882018	3918220	Net1	13	36202	8.77076e-14	2.58789e-13	blue
53118	ENSMUSG00000054675	113793729	113800516	Tmem119	5	6787	8.81517e-14	2.60048e-13	blue
25357	ENSMUSG00000062542	107370728	107548656	Syt9	7	177928	8.83738e-14	2.60653e-13	turquoise
50643	ENSMUSG00000021368	43151740	43171501	Tbc1d7	13	19761	9.05942e-14	2.6715e-13	turquoise
32077	ENSMUSG00000114501	60622967	60629395	Gm48582	13	6428	9.14824e-14	2.69717e-13	turquoise
51967	ENSMUSG00000023947	45555703	45563169	Nfkbie	17	7466	9.23706e-14	2.72282e-13	turquoise
4923	ENSMUSG00000025417	127197067	127211585	Pip4k2c	10	14518	9.42579e-14	2.77738e-13	turquoise
3106	ENSMUSG00000071847	62922231	62961179	Apcdd1	18	38948	9.42579e-14	2.77738e-13	turquoise
18574	ENSMUSG00000018882	97315716	97329920	Mrpl45	11	14204	9.448e-14	2.78338e-13	turquoise
51253	ENSMUSG00000045932	34550694	34576419	Ifit2	19	25725	9.53682e-14	2.809e-13	turquoise
16728	ENSMUSG00000028099	96711490	96727628	Polr3c	3	16138	9.54792e-14	2.81172e-13	turquoise
20616	ENSMUSG00000029319	100654723	100675140	Coq2	5	20417	9.57012e-14	2.81662e-13	turquoise
7578	ENSMUSG00000025173	121327224	121354445	Wdr45b	11	27221	9.57012e-14	2.81662e-13	turquoise
39475	ENSMUSG00000013033	83900105	83941954	Adgrl1	8	41849	9.57012e-14	2.81662e-13	turquoise
52131	ENSMUSG00000049792	111709488	111713257	Bag5	12	3769	9.64784e-14	2.83894e-13	turquoise
4778	ENSMUSG00000057133	160946978	161109075	Chd6	2	162097	9.74776e-14	2.86779e-13	turquoise
19564	ENSMUSG00000098449	76304876	76305527	Gm7467	5	651	9.76996e-14	2.87376e-13	turquoise
47509	ENSMUSG00000057836	73086293	73097095	Xlr3a	X	10802	9.80327e-14	2.883e-13	brown
17807	ENSMUSG00000048578	115142981	115158179	Mlec	5	15198	9.85878e-14	2.89876e-13	blue
50773	ENSMUSG00000093402	68902267	68902758	Gm18588	3	491	9.91429e-14	2.91452e-13	turquoise
18168	ENSMUSG00000070709	27907392	27929460	Zfp974	7	22068	9.92539e-14	2.91722e-13	turquoise
44303	ENSMUSG00000029338	97882783	98031043	Antxr2	5	148260	9.9587e-14	2.92644e-13	blue
45128	ENSMUSG00000118462	45418353	45421854	AC151602.1	7	3501	1.0103e-13	2.96828e-13	yellow
37758	ENSMUSG00000025086	57452912	57491005	Trub1	19	38093	1.01474e-13	2.98075e-13	turquoise
50440	ENSMUSG00000075223	85330779	85339315	Olfr987	2	8536	1.02252e-13	3.003e-13	black
36160	ENSMUSG00000025609	31398735	31516811	Mkln1	6	118076	1.02807e-13	3.01871e-13	turquoise
54045	ENSMUSG00000038587	4266380	4359470	Akap12	10	93090	1.04805e-13	3.0768e-13	turquoise
41171	ENSMUSG00000032840	118245227	118266093	2410131K14Rik	5	20866	1.05804e-13	3.10493e-13	turquoise
37470	ENSMUSG00000039018	140137564	140150786	Mtg1	7	13222	1.05804e-13	3.10493e-13	turquoise
17276	ENSMUSG00000078652	101316213	101323537	Psme3	11	7324	1.06914e-13	3.1369e-13	turquoise
39570	ENSMUSG00000032854	125865271	125938619	Ugt8a	3	73348	1.10356e-13	3.23726e-13	turquoise
23773	ENSMUSG00000056612	6974968	6977324	Ppp1r14b	19	2356	1.10689e-13	3.2464e-13	turquoise
40464	ENSMUSG00000027247	91649860	91672326	Arhgap1	2	22466	1.11022e-13	3.25554e-13	turquoise
37101	ENSMUSG00000085600	147180244	147208285	E330012B07Rik	6	28041	1.11355e-13	3.26467e-13	turquoise
41064	ENSMUSG00000021814	20455260	20480133	Anxa7	14	24873	1.13909e-13	3.33889e-13	turquoise
50421	ENSMUSG00000045333	87661810	87959595	Zfp423	8	297785	1.17462e-13	3.44236e-13	turquoise
38005	ENSMUSG00000061959	93201218	93229619	Ces1e	8	28401	1.18017e-13	3.45796e-13	turquoise
21190	ENSMUSG00000034614	3330401	3342971	Pik3ip1	11	12570	1.18239e-13	3.4638e-13	turquoise
4427	ENSMUSG00000037204	101284272	101290945	Atg101	15	6673	1.19238e-13	3.4924e-13	turquoise
37764	ENSMUSG00000040451	32122727	32389714	Sgms1	19	266987	1.1946e-13	3.49822e-13	turquoise
23135	ENSMUSG00000074211	30321406	30323895	Sdhaf1	7	2489	1.19571e-13	3.5008e-13	turquoise
45224	ENSMUSG00000018697	84422855	84513522	Aatf	11	90667	1.20903e-13	3.5323e-13	turquoise
34465	ENSMUSG00000042709	60400626	60418457	Atpaf2	11	17831	1.20903e-13	3.5323e-13	turquoise
6354	ENSMUSG00000003662	127240938	127247816	Ciao1	2	6878	1.20903e-13	3.5323e-13	turquoise
44061	ENSMUSG00000031782	94838321	94854895	Coq9	8	16574	1.20903e-13	3.5323e-13	turquoise
22275	ENSMUSG00000032309	55208925	55224433	Fbxo22	9	15508	1.20903e-13	3.5323e-13	turquoise
2840	ENSMUSG00000005682	128303335	128321358	Pan2	10	18023	1.20903e-13	3.5323e-13	turquoise
15457	ENSMUSG00000067713	98812797	98831521	Prkag1	15	18724	1.20903e-13	3.5323e-13	turquoise
24428	ENSMUSG00000019969	83688152	83735199	Psen1	12	47047	1.20903e-13	3.5323e-13	turquoise
5644	ENSMUSG00000026484	151458004	151500955	Rnf2	1	42951	1.20903e-13	3.5323e-13	turquoise
7121	ENSMUSG00000001323	74906359	74925948	Srr	11	19589	1.20903e-13	3.5323e-13	turquoise
24992	ENSMUSG00000038740	33729953	33887946	Mvb12b	2	157993	1.20903e-13	3.5323e-13	turquoise
30370	ENSMUSG00000020381	50174444	50200115	Mrnip	11	25671	1.21125e-13	3.53811e-13	turquoise
26685	ENSMUSG00000032737	101822632	101838229	Inppl1	7	15597	1.23679e-13	3.612e-13	blue
31437	ENSMUSG00000039611	49584506	49597876	Tmem246	4	13370	1.24678e-13	3.64048e-13	turquoise
48371	ENSMUSG00000030313	148988071	149101680	Dennd5b	6	113609	1.25011e-13	3.64951e-13	turquoise
45638	ENSMUSG00000020196	75646112	75764341	Cabin1	10	118229	1.25566e-13	3.66501e-13	turquoise
40292	ENSMUSG00000053950	80126311	80151482	Adnp2	18	25171	1.25677e-13	3.66754e-13	turquoise
34469	ENSMUSG00000039568	4874778	4880315	Ubald1	16	5537	1.25899e-13	3.67331e-13	turquoise
49358	ENSMUSG00000033186	99034544	99046134	Mzt1	14	11590	1.26232e-13	3.68232e-13	brown
44849	ENSMUSG00000025037	16619698	16687818	Maoa	X	68120	1.28564e-13	3.74961e-13	turquoise
41438	ENSMUSG00000078139	21495223	21497146	AK157302	13	1923	1.28897e-13	3.7586e-13	turquoise
18787	ENSMUSG00000112980	116401947	116405210	D430020J02Rik	12	3263	1.30451e-13	3.8032e-13	turquoise
22390	ENSMUSG00000019986	20952547	21080429	Ahi1	10	127882	1.31228e-13	3.82438e-13	turquoise
20624	ENSMUSG00000029790	30653457	30693749	Cep41	6	40292	1.31228e-13	3.82438e-13	turquoise
18319	ENSMUSG00000109511	44816088	44830812	Nup62	7	14724	1.31894e-13	3.84306e-13	turquoise
2236	ENSMUSG00000020755	115933282	115966725	Sap30bp	11	33443	1.32783e-13	3.86819e-13	turquoise
921	ENSMUSG00000032434	114731116	114749344	Cmtm6	9	18228	1.34781e-13	3.92566e-13	turquoise
26126	ENSMUSG00000028551	109660876	109667189	Cdkn2c	4	6313	1.37224e-13	3.99603e-13	turquoise
21582	ENSMUSG00000040697	141760189	141790931	Dnajc16	4	30742	1.37335e-13	3.9985e-13	turquoise
19190	ENSMUSG00000037364	137295704	137307674	Srrt	5	11970	1.37446e-13	4.00096e-13	turquoise
41556	ENSMUSG00000029782	30479053	30509783	Tmem209	6	30730	1.38445e-13	4.02927e-13	turquoise
46106	ENSMUSG00000019837	40247703	40258108	Gtf3c6	10	10405	1.38556e-13	4.03173e-13	turquoise
41202	ENSMUSG00000010044	107547298	107551319	Zmynd10	9	4021	1.39666e-13	4.06326e-13	turquoise
25083	ENSMUSG00000039068	152395473	152462826	Zzz3	3	67353	1.39888e-13	4.06816e-13	turquoise
19950	ENSMUSG00000028062	88549819	88553074	Lamtor2	3	3255	1.39888e-13	4.06816e-13	turquoise
32575	ENSMUSG00000071866	6415443	6419817	Ppia	11	4374	1.40887e-13	4.09643e-13	pink
30099	ENSMUSG00000023809	7170115	7303315	Rps6ka2	17	133200	1.4222e-13	4.13437e-13	turquoise
5323	ENSMUSG00000023266	47689030	47704286	Frs3	17	15256	1.43663e-13	4.17473e-13	turquoise
43771	ENSMUSG00000002129	4160350	4182541	Sf3a1	11	22191	1.43663e-13	4.17473e-13	turquoise
39779	ENSMUSG00000014959	70661576	70712636	Gorasp2	2	51060	1.45994e-13	4.24085e-13	turquoise
622	ENSMUSG00000046010	82764345	82765935	Zfp830	11	1590	1.45994e-13	4.24085e-13	turquoise
27243	ENSMUSG00000047517	131032046	131121628	Dmbt1	7	89582	1.46438e-13	4.25294e-13	red
22103	ENSMUSG00000030801	127912516	127925837	Kat8	7	13321	1.48437e-13	4.31015e-13	turquoise
54495	ENSMUSG00000104346	37674307	37841873	Pcdhga3	18	167566	1.48548e-13	4.31255e-13	turquoise
22834	ENSMUSG00000031403	75095854	75109777	Dkc1	X	13923	1.49769e-13	4.34717e-13	turquoise
5817	ENSMUSG00000035759	111298679	111301727	Bbs10	10	3048	1.50879e-13	4.37772e-13	turquoise
2212	ENSMUSG00000024120	84705247	84790789	Lrpprc	17	85542	1.50879e-13	4.37772e-13	turquoise
24441	ENSMUSG00000024829	3282901	3292837	Mrpl21	19	9936	1.53544e-13	4.45333e-13	turquoise
47963	ENSMUSG00000079418	140956907	141164270	Atg4a	X	207363	1.53544e-13	4.45333e-13	turquoise
35817	ENSMUSG00000037343	55015131	55072152	Taf2	15	57021	1.55653e-13	4.51365e-13	turquoise
19321	ENSMUSG00000041781	101975988	102006424	Cpsf2	12	30436	1.55875e-13	4.51836e-13	turquoise
25585	ENSMUSG00000071337	86404219	86433405	Tia1	6	29186	1.55875e-13	4.51836e-13	turquoise
50875	ENSMUSG00000024197	56277476	56292873	Plin3	17	15397	1.56208e-13	4.52715e-13	blue
42211	ENSMUSG00000029528	115506676	115555987	Pxn	5	49311	1.5643e-13	4.53272e-13	blue
30814	ENSMUSG00000031480	22227313	22261334	Thsd1	8	34021	1.57208e-13	4.5535e-13	turquoise
29582	ENSMUSG00000004665	79988584	79996062	Cnn2	10	7478	1.57208e-13	4.5535e-13	turquoise
5558	ENSMUSG00000075075	89749467	89757090	Olfr1253	2	7623	1.5743e-13	4.55906e-13	magenta
44422	ENSMUSG00000056476	59005825	59318682	Med12l	3	312857	1.57763e-13	4.56783e-13	turquoise
16846	ENSMUSG00000068267	131175182	131180067	Cenpb	2	4885	1.57985e-13	4.57339e-13	turquoise
41395	ENSMUSG00000020288	23487882	23498030	Ahsa2	11	10148	1.60094e-13	4.63356e-13	turquoise
52092	ENSMUSG00000028256	145118588	145153915	Odf2l	3	35327	1.61759e-13	4.68087e-13	turquoise
32146	ENSMUSG00000035726	52160414	52197416	Supt16	14	37002	1.61982e-13	4.6864e-13	turquoise
46785	ENSMUSG00000051285	7088920	7173628	Pcmtd1	1	84708	1.64535e-13	4.75937e-13	turquoise
51761	ENSMUSG00000032332	79598991	79718831	Col12a1	9	119840	1.65867e-13	4.79699e-13	blue
26910	ENSMUSG00000035232	93764607	93832201	Pdk3	X	67594	1.672e-13	4.8346e-13	turquoise
22715	ENSMUSG00000041124	4376562	4386870	Msantd4	9	10308	1.67422e-13	4.8401e-13	turquoise
33981	ENSMUSG00000057894	12804977	12818858	Zfp329	7	13881	1.68643e-13	4.87448e-13	turquoise
16496	ENSMUSG00000020485	87737552	87743623	Supt4a	11	6071	1.68754e-13	4.87676e-13	turquoise
53591	ENSMUSG00000028894	124741850	124801511	Inpp5b	4	59661	1.68865e-13	4.87903e-13	turquoise
15501	ENSMUSG00000044477	30004733	30210828	Zfand3	17	206095	1.69642e-13	4.90056e-13	turquoise
1943	ENSMUSG00000040521	127011572	127030840	Tsfm	10	19268	1.69753e-13	4.90283e-13	turquoise
18389	ENSMUSG00000063488	122885685	122898618	Zkscan7	9	12933	1.70419e-13	4.92113e-13	turquoise
20749	ENSMUSG00000021943	33923587	33937983	Gdf10	14	14396	1.7264e-13	4.9843e-13	blue
51692	ENSMUSG00000059379	85772713	85778974	Olfr1014	2	6261	1.73417e-13	5.00579e-13	green
34542	ENSMUSG00000018415	60417145	60450927	Gid4	11	33782	1.74083e-13	5.02406e-13	turquoise
3528	ENSMUSG00000020695	105292643	105351139	Mrc2	11	58496	1.74638e-13	5.03912e-13	blue
14641	ENSMUSG00000048355	136033367	136034946	Arxes1	X	1579	1.74971e-13	5.04777e-13	turquoise
536	ENSMUSG00000043155	116819904	116821707	Hpdl	4	1803	1.75193e-13	5.05321e-13	turquoise
39709	ENSMUSG00000020679	83850063	83905819	Hnf1b	11	55756	1.77525e-13	5.11949e-13	turquoise
40991	ENSMUSG00000019505	62551171	62553213	Ubb	11	2042	1.79412e-13	5.17293e-13	pink
48367	ENSMUSG00000068854	96221119	96223738	H2bc21	3	2619	1.81632e-13	5.23596e-13	brown
1619	ENSMUSG00000017667	165374264	165388259	Zfp334	2	13995	1.82743e-13	5.26696e-13	turquoise
23645	ENSMUSG00000022120	104477536	104522645	Rnf219	14	45109	1.8574e-13	5.35234e-13	turquoise
6617	ENSMUSG00000075065	90145255	90153091	Olfr1270	2	7836	1.88183e-13	5.4217e-13	magenta
28018	ENSMUSG00000030002	85942268	85961667	Dusp11	6	19399	1.88627e-13	5.43346e-13	turquoise
39448	ENSMUSG00000062038	13121448	13121766	Gm10108	5	318	1.91402e-13	5.51236e-13	green
28124	ENSMUSG00000074637	34650405	34652461	Sox2	3	2056	1.91847e-13	5.5241e-13	turquoise
53252	ENSMUSG00000028080	86224680	86782692	Lrba	3	558012	1.97398e-13	5.68286e-13	turquoise
2322	ENSMUSG00000040260	49456022	49564343	Daam2	17	108321	1.99285e-13	5.73611e-13	turquoise
19589	ENSMUSG00000030213	136506167	136610862	Atf7ip	6	104695	2.04059e-13	5.87241e-13	turquoise
54724	ENSMUSG00000021764	114287795	114388258	Ndufs4	13	100463	2.04836e-13	5.89365e-13	turquoise
27946	ENSMUSG00000028798	129591960	129600648	Eif3i	4	8688	2.06168e-13	5.93086e-13	turquoise
28562	ENSMUSG00000039795	10339953	10351317	Zfand1	3	11364	2.10054e-13	6.0415e-13	turquoise
47337	ENSMUSG00000030180	120364124	120444574	Kdm5a	6	80450	2.10498e-13	6.05312e-13	turquoise
8132	ENSMUSG00000032508	119335934	119341411	Myd88	9	5477	2.10942e-13	6.06474e-13	turquoise
46830	ENSMUSG00000058655	102073773	102097173	Eif4b	15	23400	2.12275e-13	6.10073e-13	blue
19285	ENSMUSG00000025792	120491840	120499187	Slc25a10	11	7347	2.12275e-13	6.10073e-13	turquoise
39420	ENSMUSG00000024369	34850391	34856372	Nelfe	17	5981	2.13496e-13	6.13467e-13	turquoise
30234	ENSMUSG00000021810	20319852	20348121	Ecd	14	28269	2.16382e-13	6.21526e-13	turquoise
6490	ENSMUSG00000000149	140758408	140830431	Gna12	5	72023	2.16382e-13	6.21526e-13	turquoise
40664	ENSMUSG00000022505	10281749	10313968	Emp2	16	32219	2.16493e-13	6.21727e-13	blue
48819	ENSMUSG00000042851	128967402	129018563	Zc3h6	2	51161	2.16938e-13	6.22884e-13	turquoise
34817	ENSMUSG00000022672	15637866	15842235	Prkdc	16	204369	2.21045e-13	6.34559e-13	turquoise
34948	ENSMUSG00000022677	14299244	14317405	Fopnl	16	18161	2.21156e-13	6.34757e-13	turquoise
36533	ENSMUSG00000030935	119760923	119787513	Acsm3	7	26590	2.22045e-13	6.37186e-13	brown
28829	ENSMUSG00000027556	14766216	14808368	Car1	3	42152	2.2371e-13	6.41844e-13	black
3144	ENSMUSG00000028527	101419277	101466995	Ak4	4	47718	2.25819e-13	6.47773e-13	turquoise
19440	ENSMUSG00000030446	67813740	67827002	Zfp273	13	13262	2.2593e-13	6.47969e-13	turquoise
49634	ENSMUSG00000027395	129100995	129126594	Polr1b	2	25599	2.32148e-13	6.65674e-13	blue
36187	ENSMUSG00000058690	36874936	36968777	Ccser2	14	93841	2.32481e-13	6.66503e-13	turquoise
4201	ENSMUSG00000016933	160731300	160775760	Plcg1	2	44460	2.38476e-13	6.83562e-13	blue
28264	ENSMUSG00000004018	26386135	26471876	Fancl	11	85741	2.38698e-13	6.8392e-13	turquoise
34315	ENSMUSG00000025665	111388192	111537959	Rps6ka6	X	149767	2.38698e-13	6.8392e-13	turquoise
34068	ENSMUSG00000022089	70100105	70138206	Bin3	14	38101	2.39142e-13	6.8392e-13	turquoise
5440	ENSMUSG00000033983	88970252	88991613	Coil	11	21361	2.39142e-13	6.8392e-13	turquoise
21850	ENSMUSG00000024271	24602866	24639507	Elp2	18	36641	2.39142e-13	6.8392e-13	turquoise
21876	ENSMUSG00000031171	8238668	8252406	Ftsj1	X	13738	2.39142e-13	6.8392e-13	turquoise
3541	ENSMUSG00000029387	124579140	124597680	Gtf2h3	5	18540	2.39142e-13	6.8392e-13	turquoise
30457	ENSMUSG00000001249	31098725	31115290	Hpn	7	16565	2.39142e-13	6.8392e-13	turquoise
41633	ENSMUSG00000045969	11555571	11563251	Ing1	8	7680	2.39142e-13	6.8392e-13	turquoise
34991	ENSMUSG00000024927	5637483	5648130	Rela	19	10647	2.39142e-13	6.8392e-13	turquoise
37563	ENSMUSG00000032612	108347853	108392545	Usp4	9	44692	2.39142e-13	6.8392e-13	turquoise
7117	ENSMUSG00000017764	164822686	164826871	Zswim1	2	4185	2.39142e-13	6.8392e-13	turquoise
37677	ENSMUSG00000070473	134986214	134987472	Cldn3	5	1258	2.39919e-13	6.86013e-13	turquoise
43933	ENSMUSG00000020170	117069427	117148534	Frs2	10	79107	2.42917e-13	6.94454e-13	blue
4316	ENSMUSG00000006777	99477974	99493137	Krt23	11	15163	2.45803e-13	7.02573e-13	turquoise
6136	ENSMUSG00000022508	23965052	23988852	Bcl6	16	23800	2.46247e-13	7.03577e-13	turquoise
6777	ENSMUSG00000029062	155624854	155649938	Cdk11b	4	25084	2.46247e-13	7.03577e-13	turquoise
37278	ENSMUSG00000059851	4740115	4747514	Kmt5c	7	7399	2.47913e-13	7.08202e-13	turquoise
890	ENSMUSG00000019979	90989311	91082770	Apaf1	10	93459	2.48357e-13	7.09337e-13	turquoise
38372	ENSMUSG00000034118	130073326	130135729	Tpst1	5	62403	2.54685e-13	7.27275e-13	turquoise
52054	ENSMUSG00000003444	28386146	28392708	Med29	7	6562	2.56906e-13	7.33477e-13	turquoise
15575	ENSMUSG00000046994	55237177	55248470	Mars2	1	11293	2.60125e-13	7.4253e-13	turquoise
18825	ENSMUSG00000049807	97415533	97502402	Arhgap23	11	86869	2.60791e-13	7.44291e-13	turquoise
22494	ENSMUSG00000075590	76085518	76091627	Nrbp2	15	6109	2.60902e-13	7.44468e-13	turquoise
26667	ENSMUSG00000060147	33917918	34002794	Serpinb6a	13	84876	2.62346e-13	7.48304e-13	turquoise
43494	ENSMUSG00000058022	41763148	41847684	Adtrp	13	84536	2.62346e-13	7.48304e-13	turquoise
53857	ENSMUSG00000022538	30560494	30587592	Lsg1	16	27098	2.639e-13	7.52596e-13	turquoise
2155	ENSMUSG00000019823	41476314	41487032	Mical1	10	10718	2.64677e-13	7.54671e-13	turquoise
25119	ENSMUSG00000024683	11770391	11774960	Mrpl16	19	4569	2.71227e-13	7.73202e-13	turquoise
21203	ENSMUSG00000101188	60703932	60705149	Eif4a-ps4	1	1217	2.7367e-13	7.80019e-13	green
38210	ENSMUSG00000028656	122859047	122886056	Cap1	4	27009	2.77223e-13	7.89996e-13	turquoise
35685	ENSMUSG00000044030	19004044	19006777	Irf2bp1	7	2733	2.77889e-13	7.91746e-13	turquoise
4329	ENSMUSG00000025321	119158022	119238802	Itgb8	12	80780	2.83662e-13	8.08042e-13	turquoise
28042	ENSMUSG00000032621	103739348	103774608	Srek1	13	35260	2.84661e-13	8.10736e-13	turquoise
35549	ENSMUSG00000052861	73017606	73221651	Dnah6	6	204045	2.86438e-13	8.15642e-13	yellow
17714	ENSMUSG00000030868	122133041	122149044	Dctn5	7	16003	2.87881e-13	8.19445e-13	turquoise
5044	ENSMUSG00000027544	168476410	168601657	Nfatc2	2	125247	2.87881e-13	8.19445e-13	turquoise
39457	ENSMUSG00000051864	86214459	86498503	Tbc1d22a	15	284044	2.8888e-13	8.22134e-13	turquoise
54931	ENSMUSG00000020935	102994047	103028333	Dcakd	11	34286	2.8999e-13	8.24984e-13	turquoise
5698	ENSMUSG00000020277	77986947	78010083	Pfkl	10	23136	2.8999e-13	8.24984e-13	turquoise
46476	ENSMUSG00000068114	82127922	82142203	Ccdc134	15	14281	2.90878e-13	8.27201e-13	turquoise
54475	ENSMUSG00000042185	31386192	31421333	Nfrkb	9	35141	2.90878e-13	8.27201e-13	turquoise
15439	ENSMUSG00000040250	146549632	146577835	Ints13	6	28203	2.9321e-13	8.33675e-13	turquoise
35346	ENSMUSG00000041375	16274042	16286795	Ccdc9	7	12753	2.94098e-13	8.36043e-13	turquoise
19966	ENSMUSG00000061731	53064038	53346159	Ext1	15	282121	2.94431e-13	8.36833e-13	blue
32611	ENSMUSG00000020464	29130744	29161828	Pnpt1	11	31084	2.96541e-13	8.42671e-13	turquoise
51384	ENSMUSG00000023186	38718268	38743337	Vwa5a	9	25069	2.97096e-13	8.4409e-13	blue
34609	ENSMUSG00000028114	123368297	123386108	Mettl14	3	17811	2.99316e-13	8.5008e-13	turquoise
53811	ENSMUSG00000095432	67538641	67553830	Zfp748	13	15189	2.99316e-13	8.5008e-13	turquoise
29414	ENSMUSG00000063524	150236721	150248879	Eno1	4	12158	3.01981e-13	8.57487e-13	brown
2426	ENSMUSG00000001786	86021972	86051873	Fbxo7	10	29901	3.03424e-13	8.61424e-13	turquoise
24277	ENSMUSG00000029466	122421693	122444912	Anapc7	5	23219	3.04201e-13	8.63146e-13	turquoise
432	ENSMUSG00000056167	114585878	114640184	Cnot10	9	54306	3.04201e-13	8.63146e-13	turquoise
1732	ENSMUSG00000039725	165490110	165493324	Trp53rka	2	3214	3.04201e-13	8.63146e-13	turquoise
48907	ENSMUSG00000034659	10870660	10882001	Tmem109	19	11341	3.04756e-13	8.64559e-13	turquoise
48914	ENSMUSG00000033671	155844964	155973255	Cep350	1	128291	3.06755e-13	8.70066e-13	turquoise
16711	ENSMUSG00000038762	35956819	35969761	Abcf1	17	12942	3.12306e-13	8.85479e-13	turquoise
24029	ENSMUSG00000029125	38038742	38137765	Stx18	5	99023	3.12306e-13	8.85479e-13	turquoise
38233	ENSMUSG00000025027	52931926	53040214	Xpnpep1	19	108288	3.15636e-13	8.94755e-13	turquoise
37319	ENSMUSG00000046711	27556497	27563674	Hmga1	17	7177	3.18412e-13	9.02455e-13	turquoise
5157	ENSMUSG00000000278	88924020	88955465	Scpep1	11	31445	3.18967e-13	9.03859e-13	blue
1138	ENSMUSG00000023973	46735705	46752214	Cnpy3	17	16509	3.27294e-13	9.27281e-13	turquoise
28621	ENSMUSG00000056215	34029448	34134034	Lrguk	6	104586	3.33511e-13	9.44719e-13	turquoise
51046	ENSMUSG00000023935	45440578	45475415	Spats1	17	34837	3.37952e-13	9.5712e-13	turquoise
52185	ENSMUSG00000038324	155634271	155692384	Trpc4ap	2	58113	3.45945e-13	9.79576e-13	turquoise
3426	ENSMUSG00000028683	117019402	117087306	Eif2b3	4	67904	3.51608e-13	9.95423e-13	turquoise
22647	ENSMUSG00000028914	141793612	141815976	Casp9	4	22364	3.57492e-13	1.01189e-12	turquoise
50125	ENSMUSG00000037465	38291463	38300706	Klf10	15	9243	3.57936e-13	1.01296e-12	blue
42183	ENSMUSG00000107283	31140654	31154251	Mpv17	5	13597	3.62599e-13	1.02597e-12	turquoise
6059	ENSMUSG00000025739	25717171	25719406	Gng13	17	2235	3.65374e-13	1.03343e-12	green
1720	ENSMUSG00000001023	90608523	90611780	S100a5	3	3257	3.65374e-13	1.03343e-12	green
2405	ENSMUSG00000020181	109681259	110456204	Nav3	10	774945	3.73368e-13	1.05585e-12	turquoise
52609	ENSMUSG00000027259	121140428	121156680	Adal	2	16252	3.73812e-13	1.0569e-12	turquoise
31719	ENSMUSG00000022195	12808177	12824649	6030458C11Rik	15	16472	3.74589e-13	1.05871e-12	turquoise
19263	ENSMUSG00000052533	30286397	30344266	Nup188	2	57869	3.74589e-13	1.05871e-12	turquoise
1998	ENSMUSG00000037070	78505269	78508898	Rbmxl1	8	3629	3.75144e-13	1.06008e-12	turquoise
45066	ENSMUSG00000090112	11149427	11217595	Shprh	10	68168	3.76366e-13	1.06333e-12	turquoise
43820	ENSMUSG00000023909	23736186	23740867	Paqr4	17	4681	3.78253e-13	1.06846e-12	turquoise
46154	ENSMUSG00000037685	67618140	67847434	Atp8a1	5	229294	3.79696e-13	1.07234e-12	turquoise
19653	ENSMUSG00000086725	29170909	29173558	A630052C17Rik	11	2649	3.82694e-13	1.08061e-12	turquoise
18963	ENSMUSG00000028676	135855747	135869908	Srsf10	4	14161	3.83915e-13	1.08385e-12	turquoise
38203	ENSMUSG00000007656	75037614	75060313	Arpp19	9	22699	3.86913e-13	1.09211e-12	turquoise
22798	ENSMUSG00000045216	36068400	36106446	Hs6st1	1	38046	3.89355e-13	1.0988e-12	turquoise
18232	ENSMUSG00000023286	155943831	155959604	Ube2j2	4	15773	3.91243e-13	1.10392e-12	turquoise
41935	ENSMUSG00000042590	106794439	106936958	Ipo11	13	142519	3.9424e-13	1.11217e-12	turquoise
3428	ENSMUSG00000056076	140419328	140443360	Eif3b	5	24032	3.96794e-13	1.11917e-12	turquoise
48903	ENSMUSG00000009995	74281912	74290151	Taz	X	8239	3.97682e-13	1.12147e-12	turquoise
26744	ENSMUSG00000061474	100735955	100744659	Mrps36	13	8704	3.98792e-13	1.12439e-12	turquoise
41132	ENSMUSG00000024486	36504927	36515805	Hbegf	18	10878	4.03344e-13	1.13701e-12	turquoise
34223	ENSMUSG00000031729	109671325	109693260	Ist1	8	21935	4.0612e-13	1.14462e-12	turquoise
40963	ENSMUSG00000029168	30711564	30799375	Dpysl5	5	87811	4.07119e-13	1.14722e-12	turquoise
47663	ENSMUSG00000044897	130030348	130035071	Olfr821	10	4723	4.09672e-13	1.15421e-12	green
43952	ENSMUSG00000004100	20888175	20892178	Ppan	9	4003	4.10338e-13	1.15587e-12	turquoise
39153	ENSMUSG00000036721	21362820	21372289	Zscan12	13	9469	4.11893e-13	1.16003e-12	turquoise
32379	ENSMUSG00000043432	4147915	4150374	Leng9	7	2459	4.1267e-13	1.162e-12	turquoise
55359	ENSMUSG00000038544	59769637	59801589	Inip	4	31952	4.15112e-13	1.16845e-12	turquoise
4078	ENSMUSG00000029233	76140271	76155504	Srd5a3	5	15233	4.15112e-13	1.16845e-12	turquoise
6294	ENSMUSG00000008999	172868012	172940321	Bmp7	2	72309	4.16556e-13	1.17229e-12	turquoise
41425	ENSMUSG00000007891	142375911	142388038	Ctsd	7	12127	4.17111e-13	1.17364e-12	brown
52532	ENSMUSG00000040562	107981702	107986453	Gstm2	3	4751	4.18665e-13	1.17779e-12	turquoise
17540	ENSMUSG00000037640	27731389	27753702	Zfp60	7	22313	4.18887e-13	1.1782e-12	turquoise
20781	ENSMUSG00000056919	87189577	87255536	Cep162	9	65959	4.21996e-13	1.18672e-12	turquoise
25594	ENSMUSG00000037103	84097072	84104768	Dcaf15	8	7696	4.23217e-13	1.18993e-12	turquoise
2459	ENSMUSG00000071172	29032628	29043373	Srsf3	17	10745	4.2677e-13	1.1997e-12	brown
54654	ENSMUSG00000039109	36867178	37050244	F13a1	13	183066	4.29878e-13	1.20822e-12	blue
25649	ENSMUSG00000071660	8809075	8819333	Ttc9c	19	10258	4.311e-13	1.21142e-12	turquoise
44037	ENSMUSG00000030243	142350342	142387087	Recql	6	36745	4.38982e-13	1.23335e-12	turquoise
23581	ENSMUSG00000024960	6952325	6976470	Plcb3	19	24145	4.4087e-13	1.23842e-12	blue
26684	ENSMUSG00000031708	83571698	83607971	Tecr	8	36273	4.41092e-13	1.23881e-12	turquoise
43382	ENSMUSG00000056260	106684987	106736577	Lrif1	3	51590	4.44866e-13	1.24918e-12	turquoise
39014	ENSMUSG00000046185	29768552	29779821	Zfp84	7	11269	4.48197e-13	1.2583e-12	turquoise
7451	ENSMUSG00000025575	118406289	118419086	Cant1	11	12797	4.49307e-13	1.26119e-12	turquoise
1831	ENSMUSG00000022546	76695716	76699686	Gpt	15	3970	4.52527e-13	1.26999e-12	turquoise
31065	ENSMUSG00000041560	15936183	15946074	Nop53	7	9891	4.55191e-13	1.27723e-12	turquoise
53966	ENSMUSG00000013275	131827493	131848865	Slc41a1	1	21372	4.56191e-13	1.2798e-12	blue
4555	ENSMUSG00000095253	32815449	32830261	Zfp799	17	14812	4.58744e-13	1.28672e-12	turquoise
3566	ENSMUSG00000030752	125444676	125462269	Kdm8	7	17593	4.62852e-13	1.29801e-12	turquoise
31811	ENSMUSG00000074272	25461707	25477603	Ceacam1	7	15896	4.63518e-13	1.29963e-12	turquoise
17898	ENSMUSG00000043398	72067976	72071125	Gpr135	12	3149	4.67071e-13	1.30935e-12	turquoise
26435	ENSMUSG00000027282	90847155	90866810	Mtch2	2	19655	4.68403e-13	1.31284e-12	turquoise
47466	ENSMUSG00000073448	21690180	21691022	Gm10509	17	842	4.69291e-13	1.31509e-12	turquoise
52148	ENSMUSG00000021420	36117412	36726280	Fars2	13	608868	4.75064e-13	1.33102e-12	turquoise
1007	ENSMUSG00000003721	121304353	121332589	Insig2	1	28236	4.78839e-13	1.34135e-12	blue
23151	ENSMUSG00000055850	72359714	72366956	Rnf181	6	7242	4.79838e-13	1.3439e-12	turquoise
30317	ENSMUSG00000068329	83051266	83055273	Htra2	6	4007	4.92051e-13	1.37734e-12	turquoise
30146	ENSMUSG00000060679	42851233	42905683	Mrps9	1	54450	4.92051e-13	1.37734e-12	turquoise
46190	ENSMUSG00000034274	4895320	4928867	Thoc5	11	33547	4.92051e-13	1.37734e-12	turquoise
46197	ENSMUSG00000017412	52428320	52676831	Cacnb4	2	248511	4.98268e-13	1.39449e-12	turquoise
20178	ENSMUSG00000029513	116013586	116024508	Prkab1	5	10922	5.06373e-13	1.41691e-12	turquoise
31615	ENSMUSG00000019194	31116524	31127003	Scn1b	7	10479	5.06928e-13	1.4182e-12	turquoise
22056	ENSMUSG00000036887	136895917	136898803	C1qa	4	2886	5.09925e-13	1.42632e-12	turquoise
44206	ENSMUSG00000075467	26348121	26352110	Dnlz	2	3989	5.13367e-13	1.43569e-12	turquoise
20989	ENSMUSG00000026883	35558266	35730994	Dab2ip	2	172728	5.29798e-13	1.48136e-12	turquoise
7522	ENSMUSG00000023004	98931425	98934565	Tuba1b	15	3140	5.33462e-13	1.49133e-12	pink
46683	ENSMUSG00000100475	96133369	96134335	Gm29543	13	966	5.36904e-13	1.50068e-12	turquoise
38814	ENSMUSG00000035757	89089084	89100340	Selenoo	15	11256	5.37237e-13	1.50133e-12	turquoise
21692	ENSMUSG00000038648	37327255	37442146	Creb3l2	6	114891	5.38014e-13	1.50267e-12	blue
5516	ENSMUSG00000025239	123478706	123521552	Limd1	9	42846	5.38014e-13	1.50267e-12	blue
52915	ENSMUSG00000020919	100780731	100850724	Stat5b	11	69993	5.38014e-13	1.50267e-12	turquoise
20445	ENSMUSG00000021638	100496507	100552718	Ocln	13	56211	5.41345e-13	1.5117e-12	turquoise
1301	ENSMUSG00000020717	106654217	106750628	Pecam1	11	96411	5.43676e-13	1.51793e-12	blue
7080	ENSMUSG00000057147	114516416	114654964	Dph6	2	138548	5.44675e-13	1.52044e-12	turquoise
2321	ENSMUSG00000050625	181509633	181511451	Ccdc121	1	1818	5.45675e-13	1.52207e-12	yellow
42905	ENSMUSG00000006342	75636706	75644008	Susd2	10	7302	5.46341e-13	1.52207e-12	blue
35539	ENSMUSG00000003778	34598615	34624601	Brd8	18	25986	5.46563e-13	1.52207e-12	turquoise
52894	ENSMUSG00000023055	102706777	102722178	Calcoco1	15	15401	5.46563e-13	1.52207e-12	turquoise
35953	ENSMUSG00000024370	34630951	34651735	Cdc23	18	20784	5.46563e-13	1.52207e-12	turquoise
2561	ENSMUSG00000006920	101191115	101226463	Ezh1	11	35348	5.46563e-13	1.52207e-12	turquoise
43507	ENSMUSG00000029463	122364580	122372364	Fam216a	5	7784	5.46563e-13	1.52207e-12	turquoise
43878	ENSMUSG00000026930	26315515	26348237	Gpsm1	2	32722	5.46563e-13	1.52207e-12	turquoise
41135	ENSMUSG00000033352	65688243	65788297	Map2k4	11	100054	5.46563e-13	1.52207e-12	turquoise
7883	ENSMUSG00000041815	83125976	83149384	Poldip3	15	23408	5.46563e-13	1.52207e-12	turquoise
53057	ENSMUSG00000030718	100326737	100372307	Ppme1	7	45570	5.46563e-13	1.52207e-12	turquoise
26326	ENSMUSG00000000538	60226714	60352905	Tom1l2	11	126191	5.46563e-13	1.52207e-12	turquoise
45059	ENSMUSG00000031930	107436365	107558595	Wwp2	8	122230	5.46563e-13	1.52207e-12	turquoise
47984	ENSMUSG00000055762	75894205	75909556	Eef1d	15	15351	5.59663e-13	1.55826e-12	turquoise
55357	ENSMUSG00000009863	140961203	140979193	Sdhb	4	17990	5.61884e-13	1.56416e-12	brown
181	ENSMUSG00000002660	56990305	56996188	Clpp	17	5883	5.64659e-13	1.5716e-12	turquoise
5330	ENSMUSG00000020140	115450311	115587780	Lgr5	10	137469	5.67213e-13	1.57841e-12	turquoise
20903	ENSMUSG00000056673	897788	956786	Kdm5d	Y	58998	5.71432e-13	1.58986e-12	turquoise
2775	ENSMUSG00000026620	184896789	184999570	Mark1	1	102781	5.92859e-13	1.64917e-12	turquoise
2951	ENSMUSG00000005982	3872375	3904770	Naa60	16	32395	6.00409e-13	1.66987e-12	turquoise
6002	ENSMUSG00000099632	163419795	163420361	2900093K20Rik	2	566	6.02074e-13	1.67389e-12	turquoise
44306	ENSMUSG00000021785	16249280	16311926	Ngly1	14	62646	6.02074e-13	1.67389e-12	turquoise
48988	ENSMUSG00000066278	124004641	124032270	Vps37b	5	27629	6.03295e-13	1.67697e-12	turquoise
34067	ENSMUSG00000018820	42163951	42194590	Zfyve27	19	30639	6.08846e-13	1.6921e-12	turquoise
489	ENSMUSG00000017801	101087277	101092207	Mlx	11	4930	6.11622e-13	1.69919e-12	turquoise
19942	ENSMUSG00000039826	29761224	29788502	Trub2	2	27278	6.11622e-13	1.69919e-12	turquoise
55188	ENSMUSG00000022897	94570010	94695517	Dyrk1a	16	125507	6.15841e-13	1.71059e-12	turquoise
26214	ENSMUSG00000039756	122274388	122285271	Dnttip2	3	10883	6.22502e-13	1.72878e-12	turquoise
52816	ENSMUSG00000089706	98031116	98057680	B230216N24Rik	1	26564	6.255e-13	1.73679e-12	turquoise
6844	ENSMUSG00000009418	135434580	135688105	Nav1	1	253525	6.35048e-13	1.76297e-12	turquoise
4948	ENSMUSG00000051510	120625117	120633600	Mafg	11	8483	6.35825e-13	1.76449e-12	turquoise
54170	ENSMUSG00000075327	4367075	4388108	Zbtb2	10	21033	6.35825e-13	1.76449e-12	turquoise
16880	ENSMUSG00000072964	135797594	135891081	Bhlhb9	X	93487	6.37823e-13	1.76971e-12	turquoise
2195	ENSMUSG00000022358	58175879	58214932	Fbxo32	15	39053	6.40932e-13	1.77768e-12	turquoise
25171	ENSMUSG00000036667	42668002	42710088	Tcaf1	6	42086	6.40932e-13	1.77768e-12	turquoise
4076	ENSMUSG00000020863	94287890	94321988	Luc7l3	11	34098	6.47149e-13	1.7946e-12	turquoise
55163	ENSMUSG00000044912	73997661	74273267	Syt16	12	275606	6.53699e-13	1.81243e-12	turquoise
17953	ENSMUSG00000029416	127595664	127632897	Slc15a4	5	37233	6.55809e-13	1.81795e-12	turquoise
39977	ENSMUSG00000028461	43492900	43495921	Ccdc107	4	3021	6.59028e-13	1.82654e-12	turquoise
54293	ENSMUSG00000050890	134275002	134287895	Pdik1l	4	12893	6.59583e-13	1.82774e-12	turquoise
37757	ENSMUSG00000028544	111875375	111902918	Slc5a9	4	27543	6.6136e-13	1.83233e-12	turquoise
50677	ENSMUSG00000063354	76612383	76617384	Slc39a4	15	5001	6.6791e-13	1.85014e-12	yellow
15566	ENSMUSG00000091639	31935446	31936800	Gm3756	9	1354	6.69131e-13	1.85319e-12	pink
44371	ENSMUSG00000063350	37745106	37748594	Olfr874	9	3488	6.79568e-13	1.88175e-12	black
42037	ENSMUSG00000010054	107563255	107566112	Tusc2	9	2857	6.83675e-13	1.89277e-12	turquoise
37527	ENSMUSG00000001419	88142372	88172086	Mef2d	3	29714	6.84786e-13	1.8955e-12	turquoise
45570	ENSMUSG00000048832	10688735	10714627	Vps37c	19	25892	6.8523e-13	1.89639e-12	turquoise
33062	ENSMUSG00000015083	25498651	25501719	C8g	2	3068	6.86673e-13	1.90003e-12	turquoise
23142	ENSMUSG00000040412	108455694	108536536	5330417C22Rik	3	80842	6.91669e-13	1.91351e-12	turquoise
30953	ENSMUSG00000028479	44034075	44084177	Gne	4	50102	6.93556e-13	1.91838e-12	blue
21781	ENSMUSG00000029371	90759360	90761624	Cxcl5	5	2264	6.95555e-13	1.92356e-12	turquoise
6669	ENSMUSG00000048249	26715650	26776635	Crebrf	17	60985	6.98885e-13	1.93241e-12	turquoise
5273	ENSMUSG00000032289	59966931	60522046	Thsd4	9	555115	7.13429e-13	1.97227e-12	turquoise
51775	ENSMUSG00000000568	99955935	99978938	Hnrnpd	5	23003	7.19425e-13	1.98848e-12	brown
8137	ENSMUSG00000036737	119238432	119322427	Oxsr1	9	83995	7.28417e-13	2.01297e-12	turquoise
25385	ENSMUSG00000035632	3645268	3661109	Cnot3	7	15841	7.33413e-13	2.02641e-12	turquoise
17734	ENSMUSG00000027014	77881159	77946375	Cwc22	2	65216	7.39742e-13	2.04352e-12	turquoise
29212	ENSMUSG00000030527	80586627	80688877	Crtc3	7	102250	7.51177e-13	2.07435e-12	turquoise
40701	ENSMUSG00000033916	13032010	13034807	Chmp2a	7	2797	7.51177e-13	2.07435e-12	brown
49919	ENSMUSG00000027907	93520488	93526287	S100a11	3	5799	7.53952e-13	2.08164e-12	yellow
34665	ENSMUSG00000037816	50417864	50433780	Fbxw17	13	15916	7.59059e-13	2.09498e-12	turquoise
36989	ENSMUSG00000053137	89142486	89149628	Mapk11	15	7142	7.59059e-13	2.09498e-12	turquoise
30719	ENSMUSG00000060427	69610857	69625548	Zfp868	8	14691	7.67719e-13	2.11849e-12	turquoise
3737	ENSMUSG00000024422	35879819	35892670	Dhx16	17	12851	7.68829e-13	2.12117e-12	turquoise
46212	ENSMUSG00000039630	178321108	178337797	Hnrnpu	1	16689	7.69385e-13	2.12231e-12	brown
28891	ENSMUSG00000022678	14163275	14192928	Nde1	16	29653	7.7327e-13	2.13265e-12	turquoise
36459	ENSMUSG00000036585	38838673	38929472	Fgf1	18	90799	7.82707e-13	2.15828e-12	blue
42596	ENSMUSG00000073176	56346400	56365674	Zfp449	X	19274	7.85483e-13	2.16515e-12	blue
27024	ENSMUSG00000020159	33550781	33578959	Gabrp	11	28178	7.85483e-13	2.16515e-12	blue
22079	ENSMUSG00000063785	48256862	48282453	Utp14a	X	25591	7.87037e-13	2.16904e-12	blue
53003	ENSMUSG00000024393	35149076	35164897	Prrc2a	17	15821	7.88702e-13	2.17323e-12	turquoise
53287	ENSMUSG00000037525	99470079	99474730	Bcdin3d	15	4651	7.90035e-13	2.17651e-12	turquoise
7110	ENSMUSG00000022757	56690332	56717450	Tfg	16	27118	7.94365e-13	2.18804e-12	turquoise
24412	ENSMUSG00000020100	60712072	60752794	Slc29a3	10	40722	7.96696e-13	2.19406e-12	turquoise
46662	ENSMUSG00000040151	144429706	144570181	Hs2st1	3	140475	8.02691e-13	2.21017e-12	turquoise
44683	ENSMUSG00000032415	86307306	86464950	Ube2cbp	9	157644	8.07354e-13	2.22261e-12	turquoise
21862	ENSMUSG00000070287	100552188	100571090	Slc35g2	9	18902	8.08686e-13	2.22587e-12	turquoise
7748	ENSMUSG00000026914	61711694	61800376	Psmd14	2	88682	8.12461e-13	2.23585e-12	brown
16349	ENSMUSG00000027091	83644435	83664622	Zc3h15	2	20187	8.14349e-13	2.24064e-12	turquoise
51694	ENSMUSG00000034459	34640871	34650009	Ifit1	19	9138	8.16569e-13	2.24634e-12	turquoise
3750	ENSMUSG00000041697	115345642	115348981	Cox6a1	5	3339	8.23008e-13	2.26365e-12	green
25266	ENSMUSG00000053460	72414308	72430712	Ggcx	6	16404	8.26672e-13	2.27331e-12	turquoise
5573	ENSMUSG00000061411	153407462	153529971	Nol4l	2	122509	8.52207e-13	2.34311e-12	turquoise
16180	ENSMUSG00000035314	99381414	99461877	Gdpd5	7	80463	8.6775e-13	2.38541e-12	turquoise
50906	ENSMUSG00000021668	96480690	96542579	Polk	13	61889	8.69749e-13	2.39047e-12	turquoise
39860	ENSMUSG00000027012	71211706	71263303	Dync1i2	2	51597	8.74634e-13	2.40346e-12	turquoise
36863	ENSMUSG00000114664	76198991	76200866	Gm48639	13	1875	8.78742e-13	2.41431e-12	turquoise
50213	ENSMUSG00000033809	20605374	20611735	Alg3	16	6361	8.8074e-13	2.41923e-12	turquoise
17509	ENSMUSG00000031354	169176114	169187200	Amelx	X	11086	8.80851e-13	2.41923e-12	yellow
23105	ENSMUSG00000028882	132826929	132843169	Ppp1r8	4	16240	8.82738e-13	2.42397e-12	turquoise
39291	ENSMUSG00000040720	11485958	11550684	Virma	4	64726	8.93507e-13	2.4531e-12	turquoise
48006	ENSMUSG00000060073	70974621	70996347	Psma3	12	21726	8.94396e-13	2.4551e-12	brown
31710	ENSMUSG00000055102	43607169	43618285	Zfp819	7	11116	9.0572e-13	2.48573e-12	turquoise
28300	ENSMUSG00000028972	150187015	150201332	Car6	4	14317	9.17266e-13	2.51696e-12	red
15419	ENSMUSG00000028195	145646976	145649981	Ccn1	3	3005	9.4591e-13	2.59509e-12	turquoise
27253	ENSMUSG00000044362	90426577	90428669	Ccdc89	7	2092	9.47242e-13	2.59828e-12	turquoise
35501	ENSMUSG00000022125	103070216	103077628	Cln5	14	7412	9.5024e-13	2.60603e-12	turquoise
42502	ENSMUSG00000018293	70651850	70654644	Pfn1	11	2794	9.53904e-13	2.6156e-12	pink
16708	ENSMUSG00000063116	74330281	74338031	Olfr410	11	7750	9.56124e-13	2.62122e-12	black
21366	ENSMUSG00000059729	49489070	49497496	Olfr1385	11	8426	9.63563e-13	2.64113e-12	turquoise
23801	ENSMUSG00000000884	18498713	18566679	Gnb1l	16	67966	9.67892e-13	2.65252e-12	turquoise
52307	ENSMUSG00000028907	124678160	124693600	Utp11	4	15440	9.71667e-13	2.66239e-12	turquoise
2225	ENSMUSG00000041096	152336852	152342425	Tspyl2	X	5573	9.73555e-13	2.66708e-12	turquoise
27096	ENSMUSG00000044134	121848984	121854632	Pheta1	5	5648	9.7411e-13	2.66811e-12	blue
40735	ENSMUSG00000056904	91097149	91098496	Gm5620	9	1347	9.81104e-13	2.68679e-12	pink
37401	ENSMUSG00000036114	41712033	41713534	Rpp25l	4	1501	9.81548e-13	2.68752e-12	turquoise
54180	ENSMUSG00000020492	87109234	87124635	Ska2	11	15401	9.87321e-13	2.70284e-12	turquoise
1503	ENSMUSG00000040533	130944385	130955475	Matn1	4	11090	9.96536e-13	2.72757e-12	blue
18761	ENSMUSG00000030714	126649309	126672925	Sgf29	7	23616	1.01219e-12	2.76992e-12	turquoise
27816	ENSMUSG00000039427	5233621	5244912	Alg1	16	11291	1.01863e-12	2.78603e-12	turquoise
51089	ENSMUSG00000028392	62480053	62497298	Bspry	4	17245	1.01863e-12	2.78603e-12	turquoise
47326	ENSMUSG00000003438	28305516	28312072	Timm50	7	6556	1.01863e-12	2.78603e-12	turquoise
16288	ENSMUSG00000032745	111425680	111490111	Gpbp1	13	64431	1.02829e-12	2.81194e-12	turquoise
51696	ENSMUSG00000019792	30534225	30600749	Trmt11	10	66524	1.03828e-12	2.83875e-12	turquoise
46981	ENSMUSG00000074003	98440416	98477479	Gucy2d	7	37063	1.04128e-12	2.84644e-12	turquoise
21991	ENSMUSG00000025266	150983141	151017322	Gnl3l	X	34181	1.05738e-12	2.88992e-12	turquoise
18973	ENSMUSG00000034903	65088339	65239403	Cobll1	2	151064	1.06459e-12	2.90912e-12	blue
2079	ENSMUSG00000081113	127282063	127282509	Gm7308	6	446	1.07514e-12	2.93741e-12	green
25515	ENSMUSG00000000326	18406886	18426852	Comt	16	19966	1.09823e-12	2.99942e-12	turquoise
30904	ENSMUSG00000028107	95739976	95760206	Tars2	3	20230	1.09823e-12	2.99942e-12	turquoise
45755	ENSMUSG00000074483	88383501	88384464	Bglap	3	963	1.10445e-12	3.01586e-12	yellow
55085	ENSMUSG00000031168	8185329	8193512	Ebp	X	8183	1.10556e-12	3.01835e-12	turquoise
1999	ENSMUSG00000033981	80681450	80802835	Gria2	3	121385	1.11089e-12	3.03235e-12	brown
52107	ENSMUSG00000052387	22139046	22995410	Trpm3	19	856364	1.12965e-12	3.08301e-12	turquoise
23883	ENSMUSG00000022197	12359711	12739924	Pdzd2	15	380213	1.15585e-12	3.15395e-12	turquoise
6570	ENSMUSG00000091531	37311795	37317054	Olfr102	17	5259	1.16152e-12	3.16883e-12	magenta
54580	ENSMUSG00000051316	37640491	37644204	Taf7	18	3713	1.1644e-12	3.17614e-12	turquoise
46753	ENSMUSG00000033020	79141009	79151774	Polr2f	15	10765	1.1815e-12	3.22219e-12	turquoise
39503	ENSMUSG00000091561	31819862	31820519	Gm6665	18	657	1.22147e-12	3.3306e-12	pink
40175	ENSMUSG00000044626	21953817	21995663	Liph	16	41846	1.22424e-12	3.33756e-12	blue
7885	ENSMUSG00000020962	91555262	91590487	Gtf2a1	12	35225	1.25444e-12	3.41928e-12	turquoise
49979	ENSMUSG00000026027	58973522	58995715	Stradb	1	22193	1.26466e-12	3.4465e-12	turquoise
42318	ENSMUSG00000094936	4784293	4793901	Rbm4	19	9608	1.2752e-12	3.47462e-12	turquoise
6815	ENSMUSG00000032666	151852403	152090125	1700025G04Rik	1	237722	1.28242e-12	3.49365e-12	turquoise
30169	ENSMUSG00000019362	84246238	84249719	D8Ertd738e	8	3481	1.28564e-12	3.50117e-12	turquoise
18920	ENSMUSG00000039628	24752988	24758684	Hs3st6	17	5696	1.28564e-12	3.50117e-12	turquoise
19186	ENSMUSG00000005973	105386291	105399319	Rcn1	2	13028	1.28941e-12	3.51081e-12	blue
29739	ENSMUSG00000001542	75706757	75772364	Ell2	13	65607	1.29152e-12	3.5159e-12	turquoise
34075	ENSMUSG00000035696	44126210	44233789	Rnf38	4	107579	1.29174e-12	3.5159e-12	turquoise
34082	ENSMUSG00000037196	10403012	10840311	Pacrg	17	437299	1.31162e-12	3.56931e-12	turquoise
8093	ENSMUSG00000025371	119913441	119919548	Chmp6	11	6107	1.31184e-12	3.56931e-12	turquoise
52294	ENSMUSG00000022193	54614119	54618022	Psmb5	14	3903	1.32083e-12	3.59314e-12	brown
48467	ENSMUSG00000021464	53109312	53286124	Ror2	13	176812	1.33793e-12	3.639e-12	turquoise
31148	ENSMUSG00000045039	25317164	25365917	Megf8	7	48753	1.34392e-12	3.65465e-12	turquoise
24543	ENSMUSG00000058997	78849052	79202310	Vwa8	14	353258	1.3507e-12	3.67241e-12	blue
50620	ENSMUSG00000003527	17900709	17911348	Ess2	16	10639	1.35325e-12	3.67671e-12	turquoise
15385	ENSMUSG00000032507	113963637	114046191	Fbxl2	9	82554	1.35325e-12	3.67671e-12	turquoise
34900	ENSMUSG00000052369	97964200	97970275	Tmem106c	15	6075	1.35325e-12	3.67671e-12	turquoise
50286	ENSMUSG00000062116	7114690	7121488	Zfp954	7	6798	1.35325e-12	3.67671e-12	turquoise
26810	ENSMUSG00000037747	70557682	70655965	Phyhipl	10	98283	1.35747e-12	3.68751e-12	turquoise
51880	ENSMUSG00000096847	45541952	45549677	Tmem151b	17	7725	1.36291e-12	3.70163e-12	turquoise
28975	ENSMUSG00000110841	45875291	45876086	Gpx4-ps2	10	795	1.37224e-12	3.72629e-12	pink
31919	ENSMUSG00000028452	42979963	43000507	Vcp	4	20544	1.40865e-12	3.82449e-12	brown
16219	ENSMUSG00000032291	54764748	54773110	Crabp1	9	8362	1.42109e-12	3.85756e-12	green
24991	ENSMUSG00000021301	14226438	14523228	Hecw1	13	296790	1.46871e-12	3.98613e-12	turquoise
49618	ENSMUSG00000060904	88730858	88744094	Arl1	10	13236	1.49014e-12	4.04356e-12	brown
40389	ENSMUSG00000022463	82147181	82205379	Srebf2	15	58198	1.49103e-12	4.04525e-12	blue
29398	ENSMUSG00000031901	105991337	106053840	Dus2	8	62503	1.49725e-12	4.06139e-12	turquoise
40045	ENSMUSG00000026174	74506058	74530842	Cnot9	1	24784	1.49913e-12	4.06578e-12	turquoise
32539	ENSMUSG00000034190	69717000	69732541	Chmp7	14	15541	1.50724e-12	4.07974e-12	turquoise
18242	ENSMUSG00000040782	159232320	159347640	Cop1	1	115320	1.50724e-12	4.07974e-12	turquoise
7384	ENSMUSG00000025162	120958990	120991330	Csnk1d	11	32340	1.50724e-12	4.07974e-12	turquoise
21124	ENSMUSG00000040410	22357543	22434091	Fbxl4	4	76548	1.50724e-12	4.07974e-12	turquoise
17397	ENSMUSG00000034586	115347707	115367756	Hid1	11	20049	1.50724e-12	4.07974e-12	turquoise
22166	ENSMUSG00000033728	76710623	76717699	Lrrc14	15	7076	1.50724e-12	4.07974e-12	turquoise
18256	ENSMUSG00000008690	89355719	89372826	Ncaph2	15	17107	1.50724e-12	4.07974e-12	turquoise
18351	ENSMUSG00000026496	180568924	180601254	Parp1	1	32330	1.50724e-12	4.07974e-12	turquoise
41926	ENSMUSG00000026869	34849734	34874968	Psmd5	2	25234	1.50724e-12	4.07974e-12	turquoise
33489	ENSMUSG00000039367	20674308	20694852	Sec24c	14	20544	1.50724e-12	4.07974e-12	turquoise
49492	ENSMUSG00000001436	77032241	77061002	Slc19a1	10	28761	1.50724e-12	4.07974e-12	turquoise
4780	ENSMUSG00000000157	96422288	96443619	Itgb2l	16	21331	1.52023e-12	4.11417e-12	magenta
39039	ENSMUSG00000020990	69746848	69791267	Cdkl1	12	44419	1.52611e-12	4.12935e-12	yellow
34794	ENSMUSG00000001150	76468927	76515857	Mcm3ap	10	46930	1.53466e-12	4.1513e-12	turquoise
51084	ENSMUSG00000051391	135908409	135934616	Ywhag	5	26207	1.53477e-12	4.1513e-12	turquoise
53706	ENSMUSG00000003437	28392951	28399388	Paf1	7	6437	1.53855e-12	4.16077e-12	turquoise
24207	ENSMUSG00000107276	38134394	38136097	Gm42858	5	1703	1.54132e-12	4.16753e-12	turquoise
18440	ENSMUSG00000024335	34112023	34122634	Brd2	17	10611	1.54632e-12	4.17881e-12	turquoise
28225	ENSMUSG00000005299	33739673	33782817	Letm1	5	43144	1.54632e-12	4.17881e-12	turquoise
55263	ENSMUSG00000046032	101097786	101222563	Snx12	X	124777	1.54632e-12	4.17881e-12	turquoise
50771	ENSMUSG00000115987	76622087	76626086	Vps28	15	3999	1.54687e-12	4.17956e-12	turquoise
45196	ENSMUSG00000024382	32240300	32270151	Ercc3	18	29851	1.54843e-12	4.18302e-12	turquoise
40360	ENSMUSG00000072884	100187968	100193540	Gm10433	12	5572	1.56042e-12	4.21466e-12	turquoise
49490	ENSMUSG00000041263	89083981	89093311	Rusc1	3	9330	1.57341e-12	4.24899e-12	turquoise
19598	ENSMUSG00000022383	85734983	85802819	Ppara	15	67836	1.57541e-12	4.25363e-12	turquoise
6870	ENSMUSG00000026568	165460637	165481214	Mpc2	1	20577	1.57696e-12	4.25706e-12	brown
2390	ENSMUSG00000044349	158375638	158386151	Snhg11	2	10513	1.58584e-12	4.28028e-12	turquoise
6022	ENSMUSG00000039285	118040499	118069794	Azi2	9	29295	1.59328e-12	4.29883e-12	turquoise
17479	ENSMUSG00000026641	171411313	171419142	Usf1	1	7829	1.59328e-12	4.29883e-12	turquoise
49502	ENSMUSG00000024713	17432319	17837632	Pcsk5	19	405313	1.5985e-12	4.31214e-12	blue
37534	ENSMUSG00000035933	31654869	31937630	Cog5	12	282761	1.62215e-12	4.37515e-12	turquoise
17523	ENSMUSG00000104388	180357649	180364998	Gm37033	1	7349	1.62625e-12	4.38545e-12	turquoise
52192	ENSMUSG00000002107	6539694	7509563	Celf2	2	969869	1.63347e-12	4.40413e-12	turquoise
20829	ENSMUSG00000037490	22645011	22704285	Slc2a12	10	59274	1.66667e-12	4.49283e-12	blue
24410	ENSMUSG00000056753	84065236	84067287	C330011M18Rik	8	2051	1.67311e-12	4.50939e-12	turquoise
54814	ENSMUSG00000109336	28399522	28598144	Samd4b	7	198622	1.68598e-12	4.54329e-12	turquoise
4702	ENSMUSG00000019699	177020073	177258203	Akt3	1	238130	1.68776e-12	4.54727e-12	turquoise
40753	ENSMUSG00000024357	35266396	35499780	Sil1	18	233384	1.6982e-12	4.57458e-12	blue
26402	ENSMUSG00000022371	55307750	55520803	Col14a1	15	213053	1.70097e-12	4.58124e-12	turquoise
7700	ENSMUSG00000069808	76179671	76214827	Fam57a	11	35156	1.71829e-12	4.62706e-12	turquoise
860	ENSMUSG00000048661	120923413	120979332	Lemd3	10	55919	1.73572e-12	4.67317e-12	turquoise
20441	ENSMUSG00000078198	37139322	37148585	Olfr364-ps1	2	9263	1.75326e-12	4.71956e-12	magenta
909	ENSMUSG00000034177	87662722	87735539	Rnf43	11	72817	1.76803e-12	4.75846e-12	turquoise
45668	ENSMUSG00000025485	140856957	140864372	Ric8a	7	7415	1.77136e-12	4.76658e-12	turquoise
35196	ENSMUSG00000020594	8674134	8752581	Pum2	12	78447	1.78302e-12	4.7971e-12	turquoise
46388	ENSMUSG00000041057	71615895	71659031	Wdr43	17	43136	1.79767e-12	4.83567e-12	turquoise
24078	ENSMUSG00000040387	24612554	24851124	Klhl32	4	238570	1.80878e-12	4.86467e-12	turquoise
2919	ENSMUSG00000021116	78861819	78887010	Eif2s1	12	25191	1.81466e-12	4.87963e-12	turquoise
24294	ENSMUSG00000003680	8774487	8786417	Taf6l	19	11930	1.83153e-12	4.92326e-12	turquoise
16911	ENSMUSG00000020541	90643465	90688366	Tom1l1	11	44901	1.83153e-12	4.92326e-12	turquoise
3424	ENSMUSG00000035051	80238309	80290476	Dhx57	17	52167	1.86362e-12	5.00862e-12	turquoise
18512	ENSMUSG00000033653	21423118	21644680	Vps8	16	221562	1.86473e-12	5.01072e-12	turquoise
40511	ENSMUSG00000001053	51643063	51650842	N4bp3	11	7779	1.87295e-12	5.0319e-12	blue
34424	ENSMUSG00000021087	72211752	72409054	Rtn1	12	197302	1.87905e-12	5.04742e-12	turquoise
53962	ENSMUSG00000024330	34039437	34066685	Col11a2	17	27248	1.87961e-12	5.04801e-12	blue
26113	ENSMUSG00000026775	23156369	23199260	Yme1l1	2	42891	1.90592e-12	5.11777e-12	turquoise
1728	ENSMUSG00000029389	124552864	124569660	Ddx55	5	16796	1.90914e-12	5.12551e-12	turquoise
49591	ENSMUSG00000079109	143909964	143933968	Pms2	5	24004	1.97242e-12	5.29447e-12	turquoise
23065	ENSMUSG00000038141	6256860	6308314	Tmem181a	17	51454	1.97442e-12	5.2989e-12	turquoise
32724	ENSMUSG00000049969	10988662	11007927	Plekhf2	4	19265	1.9883e-12	5.3352e-12	turquoise
40607	ENSMUSG00000028403	82798738	82859958	Zdhhc21	4	61220	2.02161e-12	5.42361e-12	turquoise
54956	ENSMUSG00000047388	116943393	116960445	Atmin	8	17052	2.0387e-12	5.46465e-12	turquoise
41458	ENSMUSG00000031012	13517080	13851367	Cask	X	334287	2.0387e-12	5.46465e-12	turquoise
54566	ENSMUSG00000021371	43538393	43560191	Mcur1	13	21798	2.0387e-12	5.46465e-12	turquoise
27204	ENSMUSG00000052214	19228334	19256543	Opa3	7	28209	2.0387e-12	5.46465e-12	turquoise
31104	ENSMUSG00000070939	43047200	43098637	Tgfbrap1	1	51437	2.0387e-12	5.46465e-12	turquoise
38027	ENSMUSG00000038604	105605255	105622219	Ripor1	8	16964	2.06002e-12	5.52031e-12	turquoise
47942	ENSMUSG00000053111	133776861	133881532	Fank1	7	104671	2.06202e-12	5.52031e-12	turquoise
2760	ENSMUSG00000034189	119561989	119575183	Hsdl1	8	13194	2.06202e-12	5.52031e-12	turquoise
43534	ENSMUSG00000038332	41809935	41908424	Sesn1	10	98489	2.06202e-12	5.52031e-12	turquoise
29858	ENSMUSG00000038429	124815019	124829484	Usp5	6	14465	2.06202e-12	5.52031e-12	turquoise
43767	ENSMUSG00000050605	24291039	24301232	Zfp61	7	10193	2.06202e-12	5.52031e-12	turquoise
43015	ENSMUSG00000046311	49203292	49218816	Zfp62	11	15524	2.06202e-12	5.52031e-12	turquoise
21826	ENSMUSG00000041297	17710315	17805097	Cdk13	13	94782	2.07201e-12	5.54608e-12	turquoise
29434	ENSMUSG00000097715	12615057	12650388	Gpr137b-ps	13	35331	2.07534e-12	5.55402e-12	turquoise
50393	ENSMUSG00000029145	31187558	31193430	Eif2b4	5	5872	2.09766e-12	5.61077e-12	turquoise
22191	ENSMUSG00000031147	7673164	7681251	Magix	X	8087	2.09766e-12	5.61077e-12	turquoise
18594	ENSMUSG00000020739	115564434	115583985	Nup85	11	19551	2.09766e-12	5.61077e-12	turquoise
15709	ENSMUSG00000030498	51862015	51994975	Gas2	7	132960	2.18703e-12	5.84879e-12	turquoise
22308	ENSMUSG00000022009	76110891	76137379	Nufip1	14	26488	2.20968e-12	5.90831e-12	turquoise
4632	ENSMUSG00000026341	125392905	125435727	Actr3	1	42822	2.22589e-12	5.95061e-12	turquoise
49107	ENSMUSG00000029029	154142372	154167420	Wrap73	4	25048	2.22988e-12	5.96024e-12	turquoise
7912	ENSMUSG00000056211	128103301	128237736	R3hdm1	1	134435	2.25397e-12	6.02357e-12	turquoise
16067	ENSMUSG00000049436	38773184	38800328	Upk1b	16	27144	2.25975e-12	6.03794e-12	blue
29112	ENSMUSG00000041684	44118957	44144770	Bivm	1	25813	2.27052e-12	6.06564e-12	turquoise
40751	ENSMUSG00000042032	40679314	40695203	Mat2b	11	15889	2.27451e-12	6.07525e-12	brown
15130	ENSMUSG00000026768	12106632	12301922	Itga8	2	195290	2.28106e-12	6.09167e-12	turquoise
21856	ENSMUSG00000036896	136889804	136893065	C1qc	4	3261	2.30171e-12	6.14574e-12	turquoise
46446	ENSMUSG00000006299	74279840	74284738	Aamp	1	4898	2.3278e-12	6.21242e-12	turquoise
54491	ENSMUSG00000030990	102210208	102238567	Pgap2	7	28359	2.3278e-12	6.21242e-12	turquoise
39413	ENSMUSG00000028042	89377644	89394776	Zbtb7b	3	17132	2.32792e-12	6.21242e-12	turquoise
38259	ENSMUSG00000044150	159526688	159593081	Bclaf3	X	66393	2.37599e-12	6.33848e-12	turquoise
55406	ENSMUSG00000025793	120467635	120483979	Hgs	11	16344	2.37599e-12	6.33848e-12	turquoise
41159	ENSMUSG00000026240	86582904	86609375	Cops7b	1	26471	2.43061e-12	6.48078e-12	turquoise
39748	ENSMUSG00000029110	34336289	34355629	Rnf4	5	19340	2.43061e-12	6.48078e-12	turquoise
37051	ENSMUSG00000005103	38526813	38563221	Wdr1	5	36408	2.43061e-12	6.48078e-12	turquoise
396	ENSMUSG00000017221	98682554	98695979	Psmd3	11	13425	2.43483e-12	6.48949e-12	turquoise
20864	ENSMUSG00000031133	57231485	57338729	Arhgef6	X	107244	2.43516e-12	6.48949e-12	turquoise
29976	ENSMUSG00000028525	102087543	102607259	Pde4b	4	519716	2.43516e-12	6.48949e-12	turquoise
52198	ENSMUSG00000026743	18055237	18212388	Mllt10	2	157151	2.46958e-12	6.58005e-12	turquoise
30108	ENSMUSG00000026048	44147744	44181260	Ercc5	1	33516	2.47191e-12	6.58511e-12	turquoise
42276	ENSMUSG00000041890	114727407	114775517	Git2	5	48110	2.49123e-12	6.6354e-12	turquoise
54487	ENSMUSG00000033751	84831522	84835482	Gadd45gip1	8	3960	2.49201e-12	6.63631e-12	turquoise
51055	ENSMUSG00000024781	34492318	34527474	Lipa	19	35156	2.53397e-12	6.74688e-12	turquoise
53000	ENSMUSG00000038859	144264526	144358112	Baiap2l1	5	93586	2.54674e-12	6.7785e-12	turquoise
1290	ENSMUSG00000074063	119434124	119446256	Osgin1	8	12132	2.54674e-12	6.7785e-12	turquoise
52098	ENSMUSG00000024621	61100598	61132149	Csf1r	18	31551	2.55473e-12	6.79858e-12	blue
4253	ENSMUSG00000027340	132052496	132145108	Slc23a2	2	92612	2.58582e-12	6.8801e-12	blue
24864	ENSMUSG00000029136	31624439	31697627	Rbks	5	73188	2.60436e-12	6.92821e-12	turquoise
35350	ENSMUSG00000024835	4148619	4154035	Coro1b	19	5416	2.62868e-12	6.99167e-12	turquoise
23261	ENSMUSG00000006494	71873224	71903858	Pdk1	2	30634	2.65798e-12	7.06838e-12	turquoise
172	ENSMUSG00000036775	26081208	26090337	Decr2	17	9129	2.66709e-12	7.09135e-12	turquoise
45352	ENSMUSG00000061436	38694390	38876165	Hipk2	6	181775	2.66986e-12	7.09749e-12	turquoise
21647	ENSMUSG00000063827	49528247	49538691	Olfr1382	11	10444	2.72815e-12	7.25116e-12	turquoise
695	ENSMUSG00000059772	126689468	126695784	Slx1b	7	6316	2.74214e-12	7.28707e-12	turquoise
45170	ENSMUSG00000059974	28994750	29963141	Ntm	9	968391	2.7971e-12	7.43181e-12	brown
18409	ENSMUSG00000037649	34119541	34139101	H2-DMa	17	19560	2.81497e-12	7.47799e-12	turquoise
52610	ENSMUSG00000097573	59119833	59122141	G730003C15Rik	1	2308	2.82796e-12	7.51002e-12	turquoise
44008	ENSMUSG00000031627	46739732	46847458	Irf2	8	107726	2.82852e-12	7.51002e-12	turquoise
15002	ENSMUSG00000046027	83631959	83653127	Stard5	7	21168	2.82852e-12	7.51002e-12	blue
26307	ENSMUSG00000031969	26974135	26999566	Acad8	9	25431	2.88725e-12	7.66328e-12	turquoise
38900	ENSMUSG00000042111	34436670	34439672	Ccdc115	1	3002	2.88725e-12	7.66328e-12	turquoise
49429	ENSMUSG00000052974	27119909	27133660	Cyp2f2	7	13751	2.8938e-12	7.67932e-12	pink
16175	ENSMUSG00000086338	86869011	86874802	Gm13723	2	5791	2.89635e-12	7.68475e-12	brown
55454	ENSMUSG00000049470	53350833	53421830	Aff4	11	70997	2.9291e-12	7.77029e-12	turquoise
49220	ENSMUSG00000050737	30889471	30929863	Ptges	2	40392	2.93265e-12	7.77835e-12	blue
18064	ENSMUSG00000022967	91485238	91507441	Ifnar1	16	22203	2.93743e-12	7.78965e-12	turquoise
6889	ENSMUSG00000053046	141949751	142004247	Brsk2	7	54496	2.94309e-12	7.80331e-12	turquoise
15516	ENSMUSG00000062609	95257558	95300260	Kcnj15	16	42702	3.00815e-12	7.97441e-12	turquoise
24687	ENSMUSG00000066900	117091680	117116113	Suds3	5	24433	3.0167e-12	7.99567e-12	turquoise
16299	ENSMUSG00000022722	59612949	59639391	Arl6	16	26442	3.19433e-12	8.46501e-12	turquoise
45017	ENSMUSG00000074006	98143359	98145502	Omp	7	2143	3.24385e-12	8.59473e-12	brown
19808	ENSMUSG00000063281	23989632	24005376	Zfp35	18	15744	3.27804e-12	8.68381e-12	turquoise
1406	ENSMUSG00000038357	109847379	109849617	Camp	9	2238	3.33145e-12	8.82367e-12	black
46593	ENSMUSG00000031378	73716597	73738534	Abcd1	X	21937	3.332e-12	8.82367e-12	turquoise
31655	ENSMUSG00000049280	108644336	108651906	Olfr509	7	7570	3.35654e-12	8.88709e-12	green
49971	ENSMUSG00000022312	51786558	51865523	Eif3h	15	78965	3.37164e-12	8.92551e-12	turquoise
38336	ENSMUSG00000036551	37150698	37168842	Akap14	X	18144	3.38918e-12	8.97038e-12	yellow
37001	ENSMUSG00000030751	114264606	114276118	Psma1	7	11512	3.40161e-12	9.00172e-12	brown
15653	ENSMUSG00000022562	76296601	76328015	Oplah	15	31414	3.41238e-12	9.02549e-12	turquoise
47739	ENSMUSG00000038280	42583822	42702459	Ostm1	10	118637	3.41238e-12	9.02549e-12	turquoise
43420	ENSMUSG00000030101	108107028	108185582	Sumf1	6	78554	3.41238e-12	9.02549e-12	turquoise
21404	ENSMUSG00000004105	33216069	33247717	Angptl2	2	31648	3.44968e-12	9.12215e-12	blue
29754	ENSMUSG00000058835	22940073	23040241	Abi1	2	100168	3.45013e-12	9.12215e-12	turquoise
34194	ENSMUSG00000031848	70673248	70678752	Lsm4	8	5504	3.4549e-12	9.13318e-12	turquoise
7150	ENSMUSG00000022797	32608920	32632794	Tfrc	16	23874	3.47533e-12	9.18558e-12	turquoise
22581	ENSMUSG00000059734	3908863	3912774	Ndufs8	19	3911	3.48255e-12	9.20305e-12	turquoise
55222	ENSMUSG00000038121	68260187	68300333	Fam210a	18	40146	3.49254e-12	9.22785e-12	turquoise
3992	ENSMUSG00000072572	51892889	51896745	Slc39a2	14	3856	3.55782e-12	9.3987e-12	green
36567	ENSMUSG00000039298	70216856	70410443	Cdk5rap2	4	193587	3.67695e-12	9.71001e-12	turquoise
16925	ENSMUSG00000043384	135742733	135803474	Gprasp1	X	60741	3.67695e-12	9.71001e-12	turquoise
6404	ENSMUSG00000075069	90018526	90025577	Olfr1264	2	7051	3.70648e-12	9.78629e-12	red
46378	ENSMUSG00000024218	27901122	27909844	Taf11	17	8722	3.70781e-12	9.78811e-12	turquoise
30943	ENSMUSG00000106464	52199984	52216434	C130083M11Rik	5	16450	3.71758e-12	9.81219e-12	turquoise
48849	ENSMUSG00000022240	30172593	31029341	Ctnnd2	15	856748	3.7258e-12	9.83216e-12	turquoise
6128	ENSMUSG00000035109	125627447	125724148	Shc4	2	96701	3.7611e-12	9.9236e-12	turquoise
3630	ENSMUSG00000047013	85469574	85502994	Fbxo41	6	33420	3.7742e-12	9.95644e-12	turquoise
5174	ENSMUSG00000018765	69632990	69653297	Fxr2	11	20307	3.77631e-12	9.95854e-12	turquoise
54277	ENSMUSG00000002799	112907819	112929776	Jag2	12	21957	3.77631e-12	9.95854e-12	turquoise
42876	ENSMUSG00000033227	74771892	74785322	Wnt6	1	13430	3.85625e-12	1.01676e-11	brown
6088	ENSMUSG00000029436	129584169	129611099	Mmp17	5	26930	3.89622e-12	1.02712e-11	turquoise
35153	ENSMUSG00000028497	88396144	88438928	Hacd4	4	42784	3.90787e-12	1.02983e-11	turquoise
24962	ENSMUSG00000032459	98588730	98601660	Mrps22	9	12930	3.90787e-12	1.02983e-11	turquoise
29343	ENSMUSG00000061603	52699383	53155599	Akap6	12	456216	3.91298e-12	1.031e-11	turquoise
54796	ENSMUSG00000036339	48446124	48524246	Tmem260	14	78122	3.97293e-12	1.04661e-11	turquoise
15290	ENSMUSG00000003809	84886393	84893921	Gcdh	8	7528	3.98359e-12	1.04924e-11	turquoise
1382	ENSMUSG00000036291	49066097	49094234	Ap5m1	14	28137	4.03633e-12	1.06165e-11	turquoise
26075	ENSMUSG00000066979	131560222	131571895	Bub3	7	11673	4.03633e-12	1.06165e-11	turquoise
26498	ENSMUSG00000036270	105880881	105894908	Edc4	8	14027	4.03633e-12	1.06165e-11	turquoise
40302	ENSMUSG00000032537	101922128	102354693	Ephb1	9	432565	4.03633e-12	1.06165e-11	turquoise
4851	ENSMUSG00000034709	88530118	88588367	Ppp1r21	17	58249	4.03633e-12	1.06165e-11	turquoise
27547	ENSMUSG00000027882	108793176	108840526	Stxbp3	3	47350	4.03633e-12	1.06165e-11	turquoise
34717	ENSMUSG00000042726	121371725	121385632	Trafd1	5	13907	4.03633e-12	1.06165e-11	turquoise
7009	ENSMUSG00000027582	181364928	181383628	Zgpat	2	18700	4.03633e-12	1.06165e-11	turquoise
25056	ENSMUSG00000061601	14514918	14863459	Pclo	5	348541	4.08773e-12	1.07499e-11	turquoise
22765	ENSMUSG00000007827	118501308	118562226	Ankrd26	6	60918	4.12848e-12	1.08551e-11	turquoise
41746	ENSMUSG00000024395	31922290	31958619	Lims2	18	36329	4.19764e-12	1.10351e-11	turquoise
24490	ENSMUSG00000047824	89430214	89435128	Pygo2	3	4914	4.27225e-12	1.12293e-11	turquoise
5474	ENSMUSG00000020052	87490819	87493660	Ascl1	10	2841	4.28657e-12	1.1265e-11	turquoise
45846	ENSMUSG00000066647	30169875	30182324	Gm5113	7	12449	4.35996e-12	1.14558e-11	turquoise
274	ENSMUSG00000007670	57021051	57031522	Khsrp	17	10471	4.37983e-12	1.15052e-11	turquoise
1856	ENSMUSG00000041837	65346104	65359643	Pdcd7	9	13539	4.38027e-12	1.15052e-11	turquoise
52317	ENSMUSG00000046844	114205612	114374071	Vat1l	8	168459	4.38871e-12	1.15254e-11	brown
17964	ENSMUSG00000059366	39569383	39575569	Olfr959	9	6186	4.39204e-12	1.15322e-11	yellow
33590	ENSMUSG00000043190	76001535	76018719	Rfesd	13	17184	4.42757e-12	1.16234e-11	turquoise
49990	ENSMUSG00000022354	58933756	58939488	Ndufb9	15	5732	4.49529e-12	1.17992e-11	green
45814	ENSMUSG00000044934	64133018	64153202	Zfp367	13	20184	4.50151e-12	1.18134e-11	turquoise
28959	ENSMUSG00000028546	110203722	110351909	Elavl4	4	148187	4.54747e-12	1.1932e-11	turquoise
24553	ENSMUSG00000001829	101663633	101795506	Clpb	7	131873	4.55536e-12	1.19486e-11	turquoise
27625	ENSMUSG00000031979	124520767	124552008	Cog2	8	31241	4.55536e-12	1.19486e-11	turquoise
7635	ENSMUSG00000026238	86526726	86530712	Ptma	1	3986	4.57678e-12	1.20009e-11	pink
17637	ENSMUSG00000112302	78222286	78226525	Gm48226	12	4239	4.57689e-12	1.20009e-11	turquoise
31229	ENSMUSG00000107881	5216258	5220486	Gm44250	6	4228	4.73888e-12	1.24235e-11	turquoise
26050	ENSMUSG00000011831	107744795	107875107	Evi5	5	130312	4.75264e-12	1.24574e-11	turquoise
28836	ENSMUSG00000045107	20075636	20138534	Saysd1	14	62898	4.77374e-12	1.25105e-11	turquoise
29769	ENSMUSG00000021224	83794034	83921934	Numb	12	127900	4.77807e-12	1.25197e-11	turquoise
54575	ENSMUSG00000073643	79702262	79776143	Wdfy1	1	73881	4.80072e-12	1.25769e-11	turquoise
15458	ENSMUSG00000028688	116794310	116807640	Toe1	4	13330	4.82059e-12	1.26268e-11	turquoise
22952	ENSMUSG00000113528	17944291	17946278	Gm32699	13	1987	4.82869e-12	1.26458e-11	turquoise
37116	ENSMUSG00000028572	95967240	96025413	Hook1	4	58173	4.85345e-12	1.27085e-11	blue
50686	ENSMUSG00000020918	100704746	100712465	Kat2a	11	7719	4.89875e-12	1.28249e-11	turquoise
47562	ENSMUSG00000025193	43752996	43768638	Cutc	19	15642	4.92306e-12	1.28863e-11	turquoise
28118	ENSMUSG00000049755	58315114	58330339	Zfp672	11	15225	4.95548e-12	1.29689e-11	turquoise
36848	ENSMUSG00000029994	86736840	86793584	Anxa4	6	56744	4.99001e-12	1.3057e-11	blue
23663	ENSMUSG00000031502	11198423	11312826	Col4a1	8	114403	5.0161e-12	1.3123e-11	blue
24289	ENSMUSG00000010025	61223417	61267464	Aldh3a2	11	44047	5.07638e-12	1.32693e-11	turquoise
4108	ENSMUSG00000026554	172148084	172197005	Dcaf8	1	48921	5.07638e-12	1.32693e-11	turquoise
19489	ENSMUSG00000002908	70842049	70863258	Kcnn1	8	21209	5.07638e-12	1.32693e-11	turquoise
18635	ENSMUSG00000003546	46630624	46646022	Klc4	17	15398	5.07638e-12	1.32693e-11	turquoise
48616	ENSMUSG00000014601	107612532	107631694	Strip1	3	19162	5.07638e-12	1.32693e-11	turquoise
15976	ENSMUSG00000046982	84011627	84087706	Tshz1	18	76079	5.13478e-12	1.34196e-11	turquoise
50146	ENSMUSG00000026848	30952959	30959015	Tor1b	2	6056	5.13678e-12	1.34225e-11	turquoise
30840	ENSMUSG00000057193	21320698	21355028	Slc44a2	9	34330	5.14722e-12	1.34475e-11	turquoise
51927	ENSMUSG00000025197	44005022	44029208	Cyp2c23	19	24186	5.16254e-12	1.34852e-11	brown
33399	ENSMUSG00000024317	21001341	21028224	Rnf138	18	26883	5.20217e-12	1.35864e-11	turquoise
5734	ENSMUSG00000029386	124598749	124627738	Tctn2	5	28989	5.32441e-12	1.39032e-11	turquoise
36279	ENSMUSG00000042328	112343083	112378414	Hps4	5	35331	5.3253e-12	1.39032e-11	turquoise
83	ENSMUSG00000001755	101082565	101086619	Coasy	11	4054	5.37625e-12	1.40145e-11	turquoise
5953	ENSMUSG00000024601	58659466	58680368	Isoc1	18	20902	5.37625e-12	1.40145e-11	turquoise
30264	ENSMUSG00000025764	41555731	41616864	Jade1	3	61133	5.37625e-12	1.40145e-11	turquoise
39959	ENSMUSG00000031858	70016123	70042734	Mau2	8	26611	5.37625e-12	1.40145e-11	turquoise
21091	ENSMUSG00000020453	3288874	3309083	Patz1	11	20209	5.37625e-12	1.40145e-11	turquoise
36700	ENSMUSG00000037643	30995747	31052959	Prkci	3	57212	5.37625e-12	1.40145e-11	turquoise
15196	ENSMUSG00000025730	25882114	25919727	Rab40c	17	37613	5.37625e-12	1.40145e-11	turquoise
2536	ENSMUSG00000035168	59612042	59846149	Tanc1	2	234107	5.37625e-12	1.40145e-11	turquoise
27742	ENSMUSG00000066894	117319083	117355005	Vsig10	5	35922	5.37625e-12	1.40145e-11	turquoise
33422	ENSMUSG00000021745	11553532	12242041	Ptprg	14	688509	5.4543e-12	1.42155e-11	turquoise
5119	ENSMUSG00000024436	35910379	35916389	Mrps18b	17	6010	5.5056e-12	1.43467e-11	turquoise
31315	ENSMUSG00000041231	44454571	44470498	Ublcp1	11	15927	5.63349e-12	1.46775e-11	turquoise
18050	ENSMUSG00000021532	68582234	68592338	Fastkd3	13	10104	5.63594e-12	1.46813e-11	turquoise
52272	ENSMUSG00000020872	95261529	95269265	Tac4	11	7736	5.68789e-12	1.48141e-11	turquoise
19300	ENSMUSG00000037772	142532686	142540747	Mrpl23	7	8061	5.77283e-12	1.50327e-11	turquoise
33943	ENSMUSG00000035390	4690604	4715997	Brsk1	7	25393	5.82034e-12	1.51539e-11	turquoise
37164	ENSMUSG00000013495	108629770	108648782	Tmem175	5	19012	5.82701e-12	1.51686e-11	turquoise
35907	ENSMUSG00000021706	92487108	92530868	Zfyve16	13	43760	5.83966e-12	1.5199e-11	turquoise
54499	ENSMUSG00000039178	53809606	53903965	Tbc1d19	5	94359	5.91982e-12	1.54049e-11	turquoise
20573	ENSMUSG00000057572	129335695	129354547	Zbtb8os	4	18852	5.95679e-12	1.54985e-11	turquoise
55283	ENSMUSG00000026425	131285251	131527352	Srgap2	1	242101	5.96456e-12	1.5516e-11	turquoise
37656	ENSMUSG00000038812	6909698	6911049	Trmt112	19	1351	6.00198e-12	1.56107e-11	turquoise
51371	ENSMUSG00000006315	30727701	30729540	Tmem147	7	1839	6.08558e-12	1.58254e-11	turquoise
39705	ENSMUSG00000042632	79286228	79328390	Pla2g6	15	42162	6.10023e-12	1.58608e-11	blue
16860	ENSMUSG00000063428	40630011	40681847	Ddo	10	51836	6.1755e-12	1.60538e-11	turquoise
43388	ENSMUSG00000047777	151989633	151996258	Phf13	4	6625	6.18405e-12	1.60732e-11	turquoise
29803	ENSMUSG00000026791	32972990	32982083	Slc2a8	2	9093	6.22935e-12	1.61882e-11	turquoise
54704	ENSMUSG00000049299	69323980	69325793	Trappc1	11	1813	6.39999e-12	1.66288e-11	turquoise
39337	ENSMUSG00000030410	19076227	19082776	Dmwd	7	6549	6.40665e-12	1.66433e-11	turquoise
34002	ENSMUSG00000028211	11156431	11174379	Trp53inp1	4	17948	6.42297e-12	1.66828e-11	blue
16974	ENSMUSG00000066042	132458731	132463921	Med18	4	5190	6.44662e-12	1.67413e-11	turquoise
22685	ENSMUSG00000022186	4026383	4155344	Oxct1	15	128961	6.46561e-12	1.67878e-11	turquoise
17903	ENSMUSG00000038446	40831621	40883311	Cdc40	10	51690	6.49114e-12	1.68512e-11	turquoise
26972	ENSMUSG00000020653	24651274	24662789	Klf11	12	11515	6.54454e-12	1.6984e-11	turquoise
48699	ENSMUSG00000055371	52691664	52742281	Stam2	2	50617	6.54454e-12	1.6984e-11	turquoise
2627	ENSMUSG00000022914	95992092	96082526	Brwd1	16	90434	6.58229e-12	1.7079e-11	turquoise
20679	ENSMUSG00000036893	24789928	24919614	Ehmt1	2	129686	6.62648e-12	1.71878e-11	turquoise
45135	ENSMUSG00000043702	26659958	26669883	Pde12	14	9925	6.62648e-12	1.71878e-11	turquoise
38687	ENSMUSG00000046818	137621612	137628333	Ddit4l	3	6721	6.72917e-12	1.74512e-11	turquoise
44035	ENSMUSG00000023367	48840919	48847071	Tmem176a	6	6152	6.76093e-12	1.75306e-11	red
24156	ENSMUSG00000029152	73292784	73314069	Ociad1	5	21285	6.85152e-12	1.77624e-11	turquoise
47316	ENSMUSG00000014245	62458460	62514417	Pigl	11	55957	6.93146e-12	1.79666e-11	turquoise
43058	ENSMUSG00000046324	29608214	29648415	Ermp1	19	40201	6.94778e-12	1.79812e-11	turquoise
45630	ENSMUSG00000024926	5603014	5610237	Kat5	19	7223	6.94778e-12	1.79812e-11	turquoise
1516	ENSMUSG00000009545	143106362	143427042	Kcnq1	7	320680	6.94778e-12	1.79812e-11	turquoise
18775	ENSMUSG00000028140	94443318	94451130	Mrpl9	3	7812	6.94778e-12	1.79812e-11	turquoise
26380	ENSMUSG00000016619	84923411	84942963	Nup50	15	19552	6.94778e-12	1.79812e-11	turquoise
24107	ENSMUSG00000037892	49743296	49757325	Pcdh18	3	14029	6.94778e-12	1.79812e-11	turquoise
26288	ENSMUSG00000027879	97901190	97923276	Sec22b	3	22086	6.94778e-12	1.79812e-11	turquoise
38692	ENSMUSG00000033427	75401115	75441679	Upb1	10	40564	6.94778e-12	1.79812e-11	turquoise
24888	ENSMUSG00000068457	1096861	1245759	Uty	Y	148898	6.94778e-12	1.79812e-11	turquoise
18822	ENSMUSG00000022899	36750177	36784962	Slc15a2	16	34785	6.96976e-12	1.8035e-11	turquoise
1779	ENSMUSG00000056515	65651729	65772752	Rab31	17	121023	6.97398e-12	1.80429e-11	turquoise
46620	ENSMUSG00000021254	86241858	86291784	Gpatch2l	12	49926	6.98808e-12	1.80763e-11	turquoise
25323	ENSMUSG00000049148	4375491	4575553	Plcxd3	15	200062	7.01239e-12	1.81361e-11	turquoise
16638	ENSMUSG00000030720	126571207	126585817	Cln3	7	14610	7.02927e-12	1.81704e-11	turquoise
46107	ENSMUSG00000038072	25221904	25265918	Galnt11	5	44014	7.02927e-12	1.81704e-11	turquoise
20378	ENSMUSG00000009563	32757234	32762244	Tor2a	2	5010	7.02927e-12	1.81704e-11	turquoise
42346	ENSMUSG00000007039	35059035	35062095	Ddah2	17	3060	7.03759e-12	1.81857e-11	turquoise
31604	ENSMUSG00000020454	3202392	3244588	Eif4enif1	11	42196	7.03759e-12	1.81857e-11	turquoise
19906	ENSMUSG00000070737	127123691	127129644	Tmem35b	4	5953	7.1475e-12	1.84666e-11	turquoise
46277	ENSMUSG00000024617	60925618	60988152	Camk2a	18	62534	7.28961e-12	1.88306e-11	turquoise
46528	ENSMUSG00000095002	129622615	129627934	Olfr798	10	5319	7.38121e-12	1.90639e-11	magenta
5844	ENSMUSG00000090553	133603871	133610291	Snrpe	1	6420	7.47169e-12	1.92943e-11	pink
34515	ENSMUSG00000007610	71488103	71499583	Gtpbp3	8	11480	7.58593e-12	1.9586e-11	turquoise
44809	ENSMUSG00000039841	28239927	28398005	Zfp800	6	158078	7.91156e-12	2.04233e-11	turquoise
25036	ENSMUSG00000048668	128357000	128362911	Rhno1	6	5911	8.03768e-12	2.07453e-11	turquoise
35957	ENSMUSG00000040667	70943058	70969973	Nup88	11	26915	8.08942e-12	2.08753e-11	turquoise
47479	ENSMUSG00000106981	53281810	53283509	Gm45495	5	1699	8.09086e-12	2.08755e-11	turquoise
14702	ENSMUSG00000045665	102279454	102281754	Mfsd5	15	2300	8.13316e-12	2.0981e-11	turquoise
25404	ENSMUSG00000037362	54745702	54754039	Ccn3	15	8337	8.14426e-12	2.10061e-11	blue
55460	ENSMUSG00000029501	110231004	110256651	Ankle2	5	25647	8.32912e-12	2.14792e-11	turquoise
7605	ENSMUSG00000001627	40201567	40248504	Ifrd1	12	46937	8.59857e-12	2.21703e-11	turquoise
50548	ENSMUSG00000057738	29965560	30031451	Sptan1	2	65891	8.68028e-12	2.23772e-11	turquoise
40652	ENSMUSG00000031433	139889511	139998595	Rbm41	X	109084	8.72857e-12	2.24979e-11	turquoise
23068	ENSMUSG00000042626	89418443	89430027	Shc1	3	11584	8.7913e-12	2.26557e-11	blue
44671	ENSMUSG00000079033	70139711	70167488	Mef2b	8	27777	8.80429e-12	2.26853e-11	turquoise
47765	ENSMUSG00000052058	38429455	38432682	Olfr901	9	3227	8.91598e-12	2.29692e-11	magenta
50533	ENSMUSG00000029922	39397804	39420462	Mkrn1	6	22658	9.08063e-12	2.33894e-11	brown
25335	ENSMUSG00000025538	129846986	129864050	Sumf2	5	17064	9.0925e-12	2.3416e-11	turquoise
7135	ENSMUSG00000013833	79894708	79908923	Med16	10	14215	9.11249e-12	2.34635e-11	turquoise
23055	ENSMUSG00000079610	36537507	36547445	Ankrd39	1	9938	9.15312e-12	2.35641e-11	turquoise
3152	ENSMUSG00000117634	11655420	11657784	Gm50069	18	2364	9.22862e-12	2.37544e-11	turquoise
7690	ENSMUSG00000074738	155694342	155696481	Fndc10	4	2139	9.34974e-12	2.40621e-11	turquoise
49712	ENSMUSG00000046380	74702301	74709535	Jrk	15	7234	9.40548e-12	2.42015e-11	turquoise
27398	ENSMUSG00000035367	58402248	58411148	Rmi1	13	8900	9.42124e-12	2.42379e-11	turquoise
19856	ENSMUSG00000003418	13651021	13794064	St8sia6	2	143043	9.43123e-12	2.42595e-11	turquoise
28366	ENSMUSG00000013646	58330724	58347728	Sh3bp5l	11	17004	9.45355e-12	2.43128e-11	turquoise
33710	ENSMUSG00000040028	4285382	4325413	Elavl1	8	40031	9.53937e-12	2.45293e-11	turquoise
26509	ENSMUSG00000035246	93654863	93749951	Pcyt1b	X	95088	9.56413e-12	2.45888e-11	turquoise
7186	ENSMUSG00000022698	44139830	44163366	Naa50	16	23536	9.57356e-12	2.46089e-11	turquoise
15239	ENSMUSG00000021431	38204938	38227665	Snrnp48	13	22727	9.6203e-12	2.47249e-11	turquoise
53388	ENSMUSG00000062729	171275990	171281186	Ppox	1	5196	9.70091e-12	2.49194e-11	turquoise
4653	ENSMUSG00000027291	120316461	120353137	Vps39	2	36676	9.70091e-12	2.49194e-11	turquoise
19448	ENSMUSG00000022361	58047003	58076541	Zhx1	15	29538	9.70091e-12	2.49194e-11	turquoise
53650	ENSMUSG00000032330	79755361	79759878	Cox7a2	9	4517	9.74076e-12	2.50175e-11	brown
35487	ENSMUSG00000021884	31598730	31641286	Hacl1	14	42556	9.90974e-12	2.54472e-11	turquoise
7057	ENSMUSG00000022820	37647170	37654453	Ndufb4	16	7283	9.98623e-12	2.56393e-11	brown
42917	ENSMUSG00000109274	5059277	5062049	Gm45133	7	2772	9.99223e-12	2.56503e-11	turquoise
29092	ENSMUSG00000031967	123477903	123503916	Afg3l1	8	26013	1.02638e-11	2.6343e-11	turquoise
38365	ENSMUSG00000028597	108400390	108406961	Gpx7	4	6571	1.02998e-11	2.64308e-11	blue
46801	ENSMUSG00000018599	60728398	60732951	Mief2	11	4553	1.03233e-11	2.64867e-11	blue
42799	ENSMUSG00000048281	62276231	62293047	Dleu7	14	16816	1.03599e-11	2.65762e-11	turquoise
32813	ENSMUSG00000021796	34410734	34503341	Bmpr1a	14	92607	1.04097e-11	2.66993e-11	turquoise
26003	ENSMUSG00000087385	119530308	119539529	Frg2f1	4	9221	1.04458e-11	2.67873e-11	turquoise
49536	ENSMUSG00000026199	75192151	75199387	Ankzf1	1	7236	1.05425e-11	2.70125e-11	turquoise
41833	ENSMUSG00000039523	153975194	154008732	Cep104	4	33538	1.05425e-11	2.70125e-11	turquoise
32255	ENSMUSG00000035545	4137039	4148177	Leng8	7	11138	1.05425e-11	2.70125e-11	turquoise
43815	ENSMUSG00000028703	116075269	116097043	Lrrc41	4	21774	1.05425e-11	2.70125e-11	turquoise
23768	ENSMUSG00000015776	26905262	26910677	Med22	2	5415	1.05425e-11	2.70125e-11	turquoise
43432	ENSMUSG00000020346	49244191	49263030	Mgat1	11	18839	1.05581e-11	2.7048e-11	turquoise
21016	ENSMUSG00000032412	96332655	96364442	Atp1b3	9	31787	1.05972e-11	2.71436e-11	turquoise
40655	ENSMUSG00000027663	32334792	32366014	Zmat3	3	31222	1.06762e-11	2.73414e-11	turquoise
36260	ENSMUSG00000021416	34946614	34963810	Eci3	13	17196	1.07157e-11	2.74377e-11	turquoise
22687	ENSMUSG00000051403	19530800	19563076	Ppp1r37	7	32276	1.07995e-11	2.76477e-11	turquoise
1113	ENSMUSG00000046352	57098600	57104702	Gjb2	14	6102	1.08162e-11	2.76859e-11	red
54921	ENSMUSG00000099083	102525946	102625464	Atf7	15	99518	1.08312e-11	2.7713e-11	turquoise
25783	ENSMUSG00000044700	149715375	149738044	Tmem201	4	22669	1.08312e-11	2.7713e-11	turquoise
2989	ENSMUSG00000035835	79860475	79874634	Plppr3	10	14159	1.08378e-11	2.7713e-11	turquoise
49654	ENSMUSG00000025733	25838457	25844851	Rhot2	17	6394	1.08378e-11	2.7713e-11	turquoise
7618	ENSMUSG00000030741	126370060	126377450	Spns1	7	7390	1.08378e-11	2.7713e-11	turquoise
45957	ENSMUSG00000021400	32802038	32822609	Wrnip1	13	20571	1.08378e-11	2.7713e-11	turquoise
48825	ENSMUSG00000020300	31872211	31935634	Cpeb4	11	63423	1.085e-11	2.77395e-11	turquoise
26576	ENSMUSG00000030201	134446476	134566965	Lrp6	6	120489	1.08668e-11	2.77777e-11	turquoise
44910	ENSMUSG00000097061	69197211	69199867	9330151L19Rik	12	2656	1.09336e-11	2.79438e-11	turquoise
43662	ENSMUSG00000062444	81460399	81493925	Ap3b2	7	33526	1.113e-11	2.84393e-11	turquoise
38523	ENSMUSG00000021094	72650353	72664909	Dhrs7	12	14556	1.11312e-11	2.84393e-11	turquoise
54350	ENSMUSG00000102206	37010712	37187657	Pcdha11	18	176945	1.11571e-11	2.85006e-11	turquoise
16628	ENSMUSG00000027332	118861954	118882909	Ivd	2	20955	1.11903e-11	2.85806e-11	turquoise
53033	ENSMUSG00000067150	46202782	46243598	Xpo5	17	40816	1.12483e-11	2.87241e-11	turquoise
19619	ENSMUSG00000109903	16791810	16882052	Gm28710	5	90242	1.16845e-11	2.9833e-11	yellow
39602	ENSMUSG00000020290	23256041	23298249	Xpo1	11	42208	1.17701e-11	3.00464e-11	turquoise
39935	ENSMUSG00000075701	66079649	66089405	Selenos	7	9756	1.18129e-11	3.01505e-11	brown
19069	ENSMUSG00000022965	91547072	91565623	Ifngr2	16	18551	1.18449e-11	3.02222e-11	turquoise
42092	ENSMUSG00000030879	105803206	105811099	Mrpl17	7	7893	1.1845e-11	3.02222e-11	turquoise
39210	ENSMUSG00000041915	31759826	31782743	Ammecr1l	18	22917	1.19855e-11	3.05757e-11	turquoise
41113	ENSMUSG00000033530	100300770	100520826	Ttc7b	12	220056	1.19998e-11	3.06071e-11	turquoise
20664	ENSMUSG00000101037	95512151	95513469	Gm28424	9	1318	1.20881e-11	3.0827e-11	turquoise
20184	ENSMUSG00000046667	12140264	12146731	Rbm12b1	4	6467	1.2106e-11	3.08674e-11	turquoise
48066	ENSMUSG00000038646	81762925	81769491	Ramac	7	6566	1.21912e-11	3.10796e-11	turquoise
31880	ENSMUSG00000042258	116298281	116309689	Isl1	13	11408	1.21995e-11	3.10953e-11	red
31862	ENSMUSG00000055078	57407672	57510059	Gabra5	7	102387	1.22072e-11	3.11089e-11	green
23628	ENSMUSG00000054693	70678997	70780229	Adam10	9	101232	1.22089e-11	3.11089e-11	turquoise
6888	ENSMUSG00000014980	152370735	152386688	Tsen15	1	15953	1.22121e-11	3.11119e-11	turquoise
51491	ENSMUSG00000001507	95044474	95076801	Itga3	11	32327	1.23608e-11	3.14853e-11	turquoise
5896	ENSMUSG00000041482	63010213	63387183	Piezo2	18	376970	1.24757e-11	3.17727e-11	turquoise
25614	ENSMUSG00000019428	70527724	70535328	Fkbp8	8	7604	1.24817e-11	3.17826e-11	turquoise
51249	ENSMUSG00000029162	30921431	30931248	Khk	5	9817	1.25826e-11	3.20342e-11	turquoise
2039	ENSMUSG00000027163	101886247	101901646	Commd9	2	15399	1.25957e-11	3.20602e-11	turquoise
53583	ENSMUSG00000027890	108040408	108044894	Gstm4	3	4486	1.2597e-11	3.20602e-11	turquoise
20432	ENSMUSG00000021598	69802395	69816104	Med10	13	13709	1.26528e-11	3.21966e-11	turquoise
29752	ENSMUSG00000053411	79915807	79971119	Cbx7	15	55312	1.30965e-11	3.32867e-11	turquoise
20274	ENSMUSG00000033499	9093881	9174451	Larp4b	13	80570	1.30965e-11	3.32867e-11	turquoise
15913	ENSMUSG00000018143	139791513	139802653	Mafk	5	11140	1.30965e-11	3.32867e-11	turquoise
48187	ENSMUSG00000033294	110648418	110653417	Noc4l	5	4999	1.30965e-11	3.32867e-11	turquoise
7229	ENSMUSG00000032788	78436744	78464975	Pdxk	10	28231	1.30965e-11	3.32867e-11	turquoise
2770	ENSMUSG00000006498	79854427	79864771	Ptbp1	10	10344	1.30965e-11	3.32867e-11	turquoise
43861	ENSMUSG00000032127	44347749	44361670	Vps11	9	13921	1.30965e-11	3.32867e-11	turquoise
8053	ENSMUSG00000039069	180070588	180085902	Mtg2	2	15314	1.3185e-11	3.3506e-11	turquoise
52643	ENSMUSG00000041632	99344786	99415562	Mrps27	13	70776	1.32464e-11	3.36507e-11	turquoise
4025	ENSMUSG00000034667	121587380	121626332	Xpot	10	38952	1.32464e-11	3.36507e-11	turquoise
7820	ENSMUSG00000048240	80948624	81014945	Gng7	10	66321	1.34261e-11	3.41017e-11	turquoise
1470	ENSMUSG00000056050	183326725	183369553	Mia3	1	42828	1.34446e-11	3.41427e-11	turquoise
49597	ENSMUSG00000042961	7206120	7398395	Egflam	15	192275	1.35212e-11	3.43315e-11	turquoise
54874	ENSMUSG00000033557	156678532	156719086	Fam20b	1	40554	1.35716e-11	3.44422e-11	turquoise
44508	ENSMUSG00000044026	38395980	38405610	Slc35g1	19	9630	1.35716e-11	3.44422e-11	turquoise
26772	ENSMUSG00000047264	3493138	3497208	Zfp358	8	4070	1.35716e-11	3.44422e-11	turquoise
38701	ENSMUSG00000050357	105686274	105698187	Carmil2	8	11913	1.36524e-11	3.46415e-11	turquoise
43170	ENSMUSG00000072946	84285232	84315832	Ptgr2	12	30600	1.37165e-11	3.47983e-11	turquoise
2974	ENSMUSG00000027637	156863128	156873563	Rab5if	2	10435	1.37942e-11	3.49896e-11	turquoise
21518	ENSMUSG00000030409	19083849	19093821	Dmpk	7	9972	1.3849e-11	3.51228e-11	turquoise
20755	ENSMUSG00000027671	32706298	32726973	Actl6a	3	20675	1.40598e-11	3.56513e-11	turquoise
17117	ENSMUSG00000069814	74619605	74641516	Ccdc92b	11	21911	1.41152e-11	3.57858e-11	turquoise
2890	ENSMUSG00000036568	46798120	46858482	Bicral	17	60362	1.41716e-11	3.59227e-11	turquoise
26133	ENSMUSG00000038718	34171457	34373142	Pbx3	2	201685	1.42512e-11	3.61185e-11	turquoise
30515	ENSMUSG00000019139	70594373	70597290	Isyna1	8	2917	1.4268e-11	3.61552e-11	turquoise
27662	ENSMUSG00000027950	89746195	89764632	Chrnb2	3	18437	1.43581e-11	3.63773e-11	turquoise
21400	ENSMUSG00000024273	24470850	24477798	2700062C07Rik	18	6948	1.45557e-11	3.68718e-11	turquoise
33294	ENSMUSG00000049907	74195286	74199481	Rasl11b	5	4195	1.45653e-11	3.68901e-11	turquoise
18573	ENSMUSG00000054428	132530555	132533659	Atpif1	4	3104	1.45699e-11	3.68955e-11	green
2517	ENSMUSG00000025212	45047503	45056383	Sfxn3	19	8880	1.45746e-11	3.69011e-11	turquoise
17073	ENSMUSG00000027296	119742337	119751263	Itpka	2	8926	1.46843e-11	3.71727e-11	turquoise
19378	ENSMUSG00000006641	31036036	31048924	Slc5a6	5	12888	1.47177e-11	3.7251e-11	turquoise
16433	ENSMUSG00000037579	99224861	99242817	Kcnh3	15	17956	1.47279e-11	3.72707e-11	turquoise
142	ENSMUSG00000061062	78491582	78493025	Gm10093	17	1443	1.47609e-11	3.73479e-11	turquoise
54678	ENSMUSG00000104148	36939205	37187657	Pcdha2	18	248452	1.47824e-11	3.73961e-11	turquoise
19257	ENSMUSG00000026170	74713574	74737892	Cyp27a1	1	24318	1.48601e-11	3.75865e-11	turquoise
23607	ENSMUSG00000062980	21985916	22256404	Cped1	6	270488	1.48697e-11	3.75981e-11	turquoise
27375	ENSMUSG00000020366	49846751	49886421	Mapk9	11	39670	1.48697e-11	3.75981e-11	turquoise
31414	ENSMUSG00000001467	4081145	4104746	Cyp51	5	23601	1.48799e-11	3.76176e-11	turquoise
18964	ENSMUSG00000022353	58941234	59082005	Mtss1	15	140771	1.51357e-11	3.82579e-11	turquoise
53874	ENSMUSG00000027998	83055522	83072355	Plrg1	3	16833	1.51515e-11	3.82917e-11	turquoise
116	ENSMUSG00000052926	84956610	84969767	Rnaseh2a	8	13157	1.54127e-11	3.89451e-11	turquoise
33494	ENSMUSG00000035969	43381979	43427088	Rusc2	4	45109	1.54375e-11	3.90015e-11	turquoise
36326	ENSMUSG00000038175	45389742	45412022	Mylip	13	22280	1.55242e-11	3.9214e-11	turquoise
47958	ENSMUSG00000073747	134190804	134203004	Zpld2	4	12200	1.56667e-11	3.95672e-11	turquoise
4966	ENSMUSG00000023460	66494512	66519729	Rab12	17	25217	1.57284e-11	3.97165e-11	turquoise
8111	ENSMUSG00000025372	119942763	120006782	Baiap2	11	64019	1.57375e-11	3.97329e-11	blue
50022	ENSMUSG00000039428	89139714	89404222	Tmem135	7	264508	1.58428e-11	3.99919e-11	turquoise
53421	ENSMUSG00000058594	11742573	11777582	Fbh1	2	35009	1.61532e-11	4.07687e-11	turquoise
2694	ENSMUSG00000064084	88814496	88820711	Olfr1202	2	6215	1.63753e-11	4.13225e-11	red
16585	ENSMUSG00000004668	9191942	9684259	Abca13	11	492317	1.65573e-11	4.17748e-11	turquoise
6232	ENSMUSG00000003660	127208386	127240451	Snrnp200	2	32065	1.66399e-11	4.19762e-11	turquoise
3313	ENSMUSG00000022635	93386097	93398334	Zcrb1	15	12237	1.67552e-11	4.22599e-11	brown
53505	ENSMUSG00000034175	5098926	5106093	Rhbdd3	11	7167	1.67834e-11	4.2324e-11	turquoise
51374	ENSMUSG00000028567	108834601	108862127	Txndc12	4	27526	1.68433e-11	4.24681e-11	turquoise
21455	ENSMUSG00000020986	58958383	59012017	Sec23a	12	53634	1.68665e-11	4.25195e-11	turquoise
52310	ENSMUSG00000025616	87454703	87483517	Usp16	16	28814	1.69591e-11	4.27458e-11	turquoise
50083	ENSMUSG00000002833	56079634	56100607	Hdgfl2	17	20973	1.70062e-11	4.28574e-11	turquoise
39389	ENSMUSG00000117905	4168742	4191047	Gm50230	19	22305	1.71804e-11	4.32892e-11	turquoise
30106	ENSMUSG00000031976	124021508	124048505	Urb2	8	26997	1.72038e-11	4.3341e-11	turquoise
21571	ENSMUSG00000030138	118383381	118419474	Bms1	6	36093	1.72926e-11	4.35575e-11	blue
45652	ENSMUSG00000039738	3979105	4003770	Slx4	16	24665	1.73901e-11	4.37958e-11	turquoise
52429	ENSMUSG00000022763	17489611	17507485	Aifm3	16	17874	1.75137e-11	4.40996e-11	turquoise
45739	ENSMUSG00000019873	67009189	67096945	Reep3	10	87756	1.76051e-11	4.43226e-11	turquoise
24421	ENSMUSG00000028608	107889813	107899384	Czib	4	9571	1.79059e-11	4.50649e-11	turquoise
27369	ENSMUSG00000019977	21295979	21368898	Hbs1l	10	72919	1.79059e-11	4.50649e-11	turquoise
7571	ENSMUSG00000039275	121259990	121309896	Foxk2	11	49906	1.80038e-11	4.53038e-11	turquoise
18331	ENSMUSG00000043496	53815468	53820830	Tril	6	5362	1.83209e-11	4.6094e-11	blue
17303	ENSMUSG00000030096	91684053	91759066	Slc6a6	6	75013	1.84355e-11	4.63746e-11	turquoise
45942	ENSMUSG00000028718	115000159	115043196	Stil	4	43037	1.87834e-11	4.7242e-11	blue
30301	ENSMUSG00000028962	24423837	24440950	Slc4a2	5	17113	1.89289e-11	4.75999e-11	blue
39109	ENSMUSG00000044288	33924593	33948831	Cnr1	4	24238	1.89361e-11	4.76102e-11	turquoise
53224	ENSMUSG00000069919	32283511	32284465	Hba-a1	11	954	1.89934e-11	4.77463e-11	pink
960	ENSMUSG00000024515	73639009	73703780	Smad4	18	64771	1.90487e-11	4.78773e-11	turquoise
43482	ENSMUSG00000033323	80407959	80469695	Ctdp1	18	61736	1.94708e-11	4.89221e-11	turquoise
47909	ENSMUSG00000066151	62300342	62360548	Fkbp15	4	60206	1.94708e-11	4.89221e-11	turquoise
50373	ENSMUSG00000024498	42511487	42575793	Tcerg1	18	64306	1.96553e-11	4.93775e-11	turquoise
20985	ENSMUSG00000101874	49322742	49329810	Olfr1391	11	7068	1.98122e-11	4.97633e-11	turquoise
52362	ENSMUSG00000004642	33634952	33652574	Slbp	5	17622	1.99374e-11	5.00696e-11	brown
39111	ENSMUSG00000034761	69803750	69893200	Map4k5	12	89450	2.03436e-11	5.10813e-11	turquoise
52670	ENSMUSG00000000881	100767722	100818410	Dlg3	X	50688	2.04277e-11	5.12839e-11	turquoise
18807	ENSMUSG00000019951	89744991	89819871	Uhrf1bp1l	10	74880	2.04825e-11	5.14131e-11	turquoise
24699	ENSMUSG00000068959	39517766	39540420	Zfp619	7	22654	2.07238e-11	5.201e-11	turquoise
42308	ENSMUSG00000020241	76595762	76623630	Col6a2	10	27868	2.07707e-11	5.21192e-11	blue
7301	ENSMUSG00000023224	84765387	84775444	Serping1	2	10057	2.09454e-11	5.25488e-11	turquoise
2846	ENSMUSG00000072473	32376068	32388391	1700024G13Rik	14	12323	2.1062e-11	5.28328e-11	yellow
49101	ENSMUSG00000096755	130592157	130592705	Ftl1-ps2	10	548	2.1198e-11	5.31651e-11	pink
1312	ENSMUSG00000033319	46501746	46525971	Fem1c	18	24225	2.12016e-11	5.31652e-11	turquoise
34819	ENSMUSG00000022377	64086857	64382919	Asap1	15	296062	2.12276e-11	5.32216e-11	turquoise
3536	ENSMUSG00000020720	107479484	107504362	Psmd12	11	24878	2.14885e-11	5.38668e-11	turquoise
1723	ENSMUSG00000028684	116989965	116994413	Urod	4	4448	2.18231e-11	5.46966e-11	turquoise
45928	ENSMUSG00000018287	70663771	70669416	Spag7	11	5645	2.18705e-11	5.48064e-11	turquoise
22022	ENSMUSG00000024270	24579881	24603817	Slc39a6	18	23936	2.1947e-11	5.4989e-11	turquoise
23328	ENSMUSG00000022779	16870736	16892990	Top3b	16	22254	2.26071e-11	5.66336e-11	turquoise
5356	ENSMUSG00000041920	109450855	109473598	Slc16a6	11	22743	2.26618e-11	5.67611e-11	turquoise
48951	ENSMUSG00000042417	112987802	112990777	Ccno	13	2975	2.26925e-11	5.68287e-11	turquoise
3177	ENSMUSG00000022774	31948513	31961781	Ncbp2	16	13268	2.27023e-11	5.68438e-11	turquoise
52346	ENSMUSG00000038546	43402675	43481282	Ranbp9	13	78607	2.39218e-11	5.98873e-11	turquoise
40195	ENSMUSG00000054381	127372537	127376050	Zfp747	7	3513	2.3932e-11	5.9903e-11	turquoise
32956	ENSMUSG00000015095	25500750	25505471	Fbxw5	2	4721	2.40188e-11	6.01104e-11	turquoise
40802	ENSMUSG00000029569	13580687	13608100	Tmem168	6	27413	2.40929e-11	6.0286e-11	turquoise
27339	ENSMUSG00000036046	84943936	84988551	5031439G07Rik	15	44615	2.42584e-11	6.069e-11	turquoise
15809	ENSMUSG00000031278	142317993	142390535	Acsl4	X	72542	2.4357e-11	6.09265e-11	turquoise
38044	ENSMUSG00000019841	39732118	39875211	Rev3l	10	143093	2.43769e-11	6.09665e-11	turquoise
3744	ENSMUSG00000036599	140505550	140525724	Chst12	5	20174	2.44932e-11	6.12471e-11	turquoise
3996	ENSMUSG00000053329	78162066	78169782	Gatd3a	10	7716	2.4498e-11	6.12489e-11	turquoise
8045	ENSMUSG00000025352	128882295	128891718	Gdf11	10	9423	2.48309e-11	6.20711e-11	turquoise
49927	ENSMUSG00000034109	75875084	75956949	Golim4	3	81865	2.49364e-11	6.23245e-11	turquoise
26987	ENSMUSG00000028223	15917240	15945507	Decr1	4	28267	2.52177e-11	6.30173e-11	turquoise
3446	ENSMUSG00000020770	116030322	116061214	Unk	11	30892	2.55439e-11	6.38219e-11	turquoise
38013	ENSMUSG00000104168	105566324	105578109	Gm38250	8	11785	2.56631e-11	6.41092e-11	turquoise
4319	ENSMUSG00000059552	69580359	69591873	Trp53	11	11514	2.5747e-11	6.4308e-11	turquoise
4556	ENSMUSG00000002289	33773750	33781830	Angptl4	17	8080	2.57696e-11	6.4354e-11	blue
6455	ENSMUSG00000051497	110968033	111027968	Kcnj16	11	59935	2.58422e-11	6.45247e-11	red
15114	ENSMUSG00000105957	133307518	133310008	Gm43254	3	2490	2.62923e-11	6.56377e-11	turquoise
4503	ENSMUSG00000026142	82316452	82445366	Rhbdd1	1	128914	2.66448e-11	6.65067e-11	turquoise
51497	ENSMUSG00000049657	44991242	45012412	Zbtb5	4	21170	2.67443e-11	6.67441e-11	turquoise
14937	ENSMUSG00000058183	154869585	154895528	Mmel1	4	25943	2.67806e-11	6.68237e-11	turquoise
30518	ENSMUSG00000033533	119607026	119662515	Acsm1	7	55489	2.68241e-11	6.69212e-11	yellow
17155	ENSMUSG00000044788	115279622	115297663	Fads6	11	18041	2.68615e-11	6.70036e-11	turquoise
32717	ENSMUSG00000029575	114431034	114444060	Mmab	5	13026	2.69534e-11	6.72218e-11	blue
16413	ENSMUSG00000072889	72513301	72559684	Nfxl1	5	46383	2.70508e-11	6.74536e-11	turquoise
41904	ENSMUSG00000021365	41309581	41487362	Nedd9	13	177781	2.70678e-11	6.74848e-11	blue
27619	ENSMUSG00000033781	3634032	3653822	Asb13	13	19790	2.70951e-11	6.75418e-11	turquoise
15594	ENSMUSG00000010376	55662263	55672124	Nedd8	14	9861	2.72512e-11	6.79198e-11	turquoise
47421	ENSMUSG00000001555	100415697	100424824	Fkbp10	11	9127	2.72976e-11	6.80242e-11	blue
2117	ENSMUSG00000027962	116109949	116129688	Vcam1	3	19739	2.78113e-11	6.9293e-11	magenta
22047	ENSMUSG00000027744	53488653	53508502	Stoml3	3	19849	2.79508e-11	6.9629e-11	green
17888	ENSMUSG00000000127	63863062	64139496	Fer	17	276434	2.82638e-11	7.03973e-11	turquoise
19571	ENSMUSG00000032212	70542754	70592234	Sltm	9	49480	2.8504e-11	7.09838e-11	turquoise
46368	ENSMUSG00000073917	104878031	104882906	Olfr665	7	4875	2.85485e-11	7.1083e-11	black
45004	ENSMUSG00000014355	128610104	128687391	Anapc1	2	77287	2.86846e-11	7.13985e-11	turquoise
34895	ENSMUSG00000031015	110221711	110283506	Swap70	7	61795	2.86846e-11	7.13985e-11	turquoise
5049	ENSMUSG00000036315	36954356	36958559	Znrd1	17	4203	2.94712e-11	7.33443e-11	turquoise
29539	ENSMUSG00000025316	121949750	122029258	Banp	8	79508	3.01604e-11	7.5035e-11	turquoise
55412	ENSMUSG00000021975	64950045	65039832	Ints9	14	89787	3.01604e-11	7.5035e-11	turquoise
27866	ENSMUSG00000031816	121091628	121108392	Mthfsd	8	16764	3.02363e-11	7.51989e-11	turquoise
48476	ENSMUSG00000003200	56016750	56036635	Sh3gl1	17	19885	3.02363e-11	7.51989e-11	turquoise
7108	ENSMUSG00000034706	114727408	114757889	Dnaic2	11	30481	3.05378e-11	7.59364e-11	red
43773	ENSMUSG00000063550	102119398	102210176	Nup98	7	90778	3.08219e-11	7.66303e-11	turquoise
5059	ENSMUSG00000070738	87853287	87945180	Dgkd	1	91893	3.12225e-11	7.76135e-11	turquoise
18127	ENSMUSG00000040327	46500572	46546388	Cul9	17	45816	3.16352e-11	7.86267e-11	turquoise
46270	ENSMUSG00000024325	34020792	34024680	Ring1	17	3888	3.18013e-11	7.90266e-11	turquoise
14947	ENSMUSG00000111128	45858604	45860682	Gm49338	9	2078	3.23546e-11	8.03882e-11	turquoise
20992	ENSMUSG00000028246	21931329	21996839	Faxc	4	65510	3.24964e-11	8.07275e-11	turquoise
2258	ENSMUSG00000048442	115899966	115906269	Smim5	11	6303	3.28403e-11	8.15683e-11	turquoise
5078	ENSMUSG00000066108	141839070	141873084	Muc5b	7	34014	3.29168e-11	8.17449e-11	turquoise
45467	ENSMUSG00000033845	4773206	4785739	Mrpl15	1	12533	3.29852e-11	8.19013e-11	turquoise
17841	ENSMUSG00000019907	108162193	108284475	Ppp1r12a	10	122282	3.32556e-11	8.25593e-11	turquoise
50428	ENSMUSG00000032115	44379490	44392369	Hyou1	9	12879	3.32784e-11	8.26023e-11	turquoise
28440	ENSMUSG00000067279	36731731	36736653	Ppp1r3c	19	4922	3.34431e-11	8.29976e-11	blue
46532	ENSMUSG00000024219	27909306	28062775	Anks1	17	153469	3.3632e-11	8.34527e-11	turquoise
16754	ENSMUSG00000028772	130315383	130359943	Zcchc17	4	44560	3.3653e-11	8.34911e-11	turquoise
33249	ENSMUSG00000097740	40868304	40882639	E030044B06Rik	19	14335	3.39059e-11	8.41048e-11	yellow
4559	ENSMUSG00000040124	163384908	163403669	Gorab	1	18761	3.39807e-11	8.42766e-11	turquoise
53915	ENSMUSG00000090936	35165119	35167186	Gm17705	17	2067	3.41902e-11	8.47823e-11	turquoise
48288	ENSMUSG00000039497	34151393	34207715	Dse	10	56322	3.49365e-11	8.66188e-11	turquoise
6435	ENSMUSG00000022489	103503034	103530052	Pde1b	15	27018	3.49821e-11	8.67177e-11	turquoise
6666	ENSMUSG00000059248	117199661	117362325	2009-09-01	11	162664	3.51212e-11	8.70483e-11	turquoise
17491	ENSMUSG00000027439	148681023	148692949	Gzf1	2	11926	3.52901e-11	8.74526e-11	turquoise
25225	ENSMUSG00000025227	46341121	46375252	Mfsd13a	19	34131	3.57315e-11	8.8532e-11	turquoise
53097	ENSMUSG00000041846	101039409	101083702	Ppp4r3a	12	44293	3.57611e-11	8.85907e-11	turquoise
7757	ENSMUSG00000025357	128720134	128744855	Dgka	10	24721	3.593e-11	8.89948e-11	turquoise
36411	ENSMUSG00000025429	77789914	77882879	Pstpip2	18	92965	3.59877e-11	8.91229e-11	turquoise
7157	ENSMUSG00000049106	80335848	80436601	Dcaf5	12	100753	3.69637e-11	9.1525e-11	turquoise
7934	ENSMUSG00000034064	38525137	38550258	Poglut1	16	25121	3.76265e-11	9.3151e-11	turquoise
26721	ENSMUSG00000025963	63698819	63730318	Mdh1b	1	31499	3.7655e-11	9.32064e-11	turquoise
6361	ENSMUSG00000044991	132686931	132751055	Shld1	2	64124	3.77233e-11	9.33602e-11	turquoise
23427	ENSMUSG00000048978	25252040	25270502	Nrsn1	13	18462	3.78547e-11	9.36677e-11	brown
38240	ENSMUSG00000026104	52119440	52161865	Stat1	1	42425	3.78636e-11	9.36677e-11	blue
26834	ENSMUSG00000032199	71478437	71485935	Polr2m	9	7498	3.7866e-11	9.36677e-11	turquoise
19251	ENSMUSG00000025473	139978932	139992562	Adam8	7	13630	3.79198e-11	9.37853e-11	yellow
47658	ENSMUSG00000040466	27447978	27466144	Blvrb	7	18166	3.8351e-11	9.48363e-11	brown
7264	ENSMUSG00000026634	190925112	190946962	Angel2	1	21850	3.85721e-11	9.53676e-11	turquoise
3403	ENSMUSG00000038127	27388869	27452218	Ccdc50	16	63349	3.88463e-11	9.60297e-11	turquoise
41769	ENSMUSG00000031153	7789765	7820567	Gripap1	X	30802	3.91246e-11	9.6702e-11	turquoise
54522	ENSMUSG00000048000	87326998	87450796	Gigyf2	1	123798	3.93759e-11	9.73074e-11	turquoise
30736	ENSMUSG00000022024	79587691	79635196	Sugt1	14	47505	3.97087e-11	9.81137e-11	turquoise
34288	ENSMUSG00000005417	59661305	59780860	Mprip	11	119555	3.98908e-11	9.85315e-11	turquoise
28917	ENSMUSG00000019254	4481520	4501680	Ppp1r12c	7	20160	3.98908e-11	9.85315e-11	turquoise
37301	ENSMUSG00000069135	8165501	8196804	Fgfr1op	17	31303	4.01067e-11	9.90487e-11	turquoise
1765	ENSMUSG00000062591	57080066	57087782	Tubb4a	17	7716	4.05486e-11	1.00124e-10	brown
31864	ENSMUSG00000027845	103800605	103809444	Dclre1b	3	8839	4.06805e-11	1.00433e-10	turquoise
16194	ENSMUSG00000053390	32993129	33005457	Zfp952	17	12328	4.07353e-11	1.00552e-10	turquoise
29779	ENSMUSG00000041477	119175253	119221616	Dcp1b	6	46363	4.20026e-11	1.03663e-10	turquoise
42937	ENSMUSG00000025724	80904889	80947780	Sec11a	7	42891	4.20488e-11	1.03761e-10	turquoise
26835	ENSMUSG00000020576	13269133	13583811	Nbas	12	314678	4.25735e-11	1.05038e-10	turquoise
128	ENSMUSG00000108657	35086836	35090842	Gm35611	7	4006	4.32112e-11	1.06594e-10	turquoise
15727	ENSMUSG00000021039	87449075	87472274	Snw1	12	23199	4.33169e-11	1.06838e-10	turquoise
37377	ENSMUSG00000034959	75016027	75052532	Rubcnl	14	36505	4.35497e-11	1.07394e-10	turquoise
35995	ENSMUSG00000026668	4976122	4985748	Ucma	2	9626	4.3672e-11	1.07678e-10	blue
46022	ENSMUSG00000024817	30030513	30093722	Uhrf2	19	63209	4.39352e-11	1.0831e-10	turquoise
47213	ENSMUSG00000034327	67715937	67742310	Kctd9	14	26373	4.41605e-11	1.08847e-10	turquoise
29701	ENSMUSG00000040003	19227036	20704792	Magi2	5	1477756	4.48128e-11	1.10437e-10	turquoise
45679	ENSMUSG00000040147	16709282	16817366	Maob	X	108084	4.65898e-11	1.14798e-10	brown
6929	ENSMUSG00000002307	33909414	33915590	Daxx	17	6176	4.70615e-11	1.15941e-10	turquoise
39801	ENSMUSG00000004789	85110833	85134845	Dlst	12	24012	4.75102e-11	1.16971e-10	turquoise
18745	ENSMUSG00000007603	56764757	56770093	Dus3l	17	5336	4.75102e-11	1.16971e-10	turquoise
7344	ENSMUSG00000017715	117986292	118024011	Pgs1	11	37719	4.75102e-11	1.16971e-10	turquoise
2319	ENSMUSG00000019822	41485642	41490369	Smpd2	10	4727	4.75102e-11	1.16971e-10	turquoise
41162	ENSMUSG00000022773	17069696	17087045	Ypel1	16	17349	4.79305e-11	1.17986e-10	turquoise
3931	ENSMUSG00000002068	38097984	38107534	Ccne1	7	9550	4.79499e-11	1.18004e-10	black
49012	ENSMUSG00000051721	4843303	4860043	Wdcp	12	16740	4.79533e-11	1.18004e-10	turquoise
53870	ENSMUSG00000026879	35256380	35307892	Gsn	2	51512	4.81205e-11	1.18396e-10	brown
6936	ENSMUSG00000032649	152399830	152510695	Colgalt2	1	110865	4.83353e-11	1.18906e-10	turquoise
4224	ENSMUSG00000032834	78170909	78185149	Pwp2	10	14240	4.8572e-11	1.19469e-10	blue
41977	ENSMUSG00000086007	51420984	51438785	1700057H21Rik	2	17801	4.86147e-11	1.19554e-10	turquoise
2666	ENSMUSG00000086549	156052715	156059802	Gm13648	4	7087	4.93577e-11	1.21362e-10	turquoise
2558	ENSMUSG00000026922	26593057	26604417	Agpat2	2	11360	4.96699e-11	1.2211e-10	blue
31200	ENSMUSG00000046312	41495604	41503076	Myorg	4	7472	4.97477e-11	1.22281e-10	blue
49334	ENSMUSG00000023961	44096308	44105809	Enpp4	17	9501	5.03166e-11	1.23659e-10	blue
29407	ENSMUSG00000070002	70539457	70592858	Ell	8	53401	5.09676e-11	1.25239e-10	turquoise
54998	ENSMUSG00000037216	37871738	37876228	Lipt1	1	4490	5.21281e-11	1.2807e-10	turquoise
13423	ENSMUSG00000074215	84063561	84065137	Gm10643	8	1576	5.21405e-11	1.2808e-10	turquoise
50122	ENSMUSG00000037958	77044292	77078435	Nsrp1	11	34143	5.23178e-11	1.28494e-10	turquoise
1352	ENSMUSG00000015709	84246278	84410176	Arnt2	7	163898	5.27071e-11	1.29429e-10	turquoise
19103	ENSMUSG00000068580	119208617	119217049	Zfyve19	2	8432	5.28042e-11	1.29647e-10	turquoise
19743	ENSMUSG00000028243	6191098	6221688	Ubxn2b	4	30590	5.41525e-11	1.32936e-10	turquoise
38725	ENSMUSG00000032615	59839447	59880968	Nt5m	11	41521	5.47606e-11	1.34407e-10	turquoise
4523	ENSMUSG00000073400	36869574	36877833	Trim10	17	8259	5.56133e-11	1.36478e-10	black
2186	ENSMUSG00000039943	135659011	136014593	Plcb4	2	355582	5.66014e-11	1.3888e-10	blue
21963	ENSMUSG00000066829	22276748	22307648	Zfp810	9	30900	5.66343e-11	1.38938e-10	turquoise
36969	ENSMUSG00000021177	99884517	99955219	Tdp1	12	70702	5.67979e-11	1.39317e-10	turquoise
55389	ENSMUSG00000027932	90385239	90389938	Slc27a3	3	4699	5.7969e-11	1.42166e-10	turquoise
53755	ENSMUSG00000042487	75441524	75466432	Leo1	9	24908	5.87987e-11	1.44178e-10	turquoise
21712	ENSMUSG00000046408	84001502	84004770	1700067K01Rik	8	3268	6.05033e-11	1.48334e-10	turquoise
26058	ENSMUSG00000108393	64001885	64020959	Gm32633	7	19074	6.07056e-11	1.48806e-10	brown
51494	ENSMUSG00000032571	105642978	105687657	Pik3r4	9	44679	6.11889e-11	1.49966e-10	turquoise
42824	ENSMUSG00000022560	76538832	76544608	Slc52a2	15	5776	6.12081e-11	1.49989e-10	turquoise
46230	ENSMUSG00000031605	64739675	64850017	Klhl2	8	110342	6.13491e-11	1.5031e-10	turquoise
37473	ENSMUSG00000048967	69887788	69902712	Yjefn3	8	14924	6.15619e-11	1.50807e-10	turquoise
28967	ENSMUSG00000038777	95160457	95174024	Sema6c	3	13567	6.17602e-11	1.51268e-10	turquoise
589	ENSMUSG00000020657	4082583	4110606	Dnajc27	12	28023	6.18331e-11	1.51398e-10	turquoise
47378	ENSMUSG00000030532	80343104	80350547	Hddc3	7	7443	6.18331e-11	1.51398e-10	turquoise
5655	ENSMUSG00000017861	163054687	163084688	Mybl2	2	30001	6.20152e-11	1.5182e-10	black
42254	ENSMUSG00000049488	12039355	12090020	Tmem67	4	50665	6.21936e-11	1.52232e-10	turquoise
42019	ENSMUSG00000054792	110425926	110476694	Klhl18	9	50768	6.25272e-11	1.53024e-10	turquoise
54459	ENSMUSG00000043313	37496991	37504128	Pcdhb19	18	7137	6.26843e-11	1.53383e-10	turquoise
7561	ENSMUSG00000055319	128744943	128784836	Sec23ip	7	39893	6.29801e-11	1.54082e-10	turquoise
7814	ENSMUSG00000097587	98983348	98996446	4930578M01Rik	15	13098	6.31086e-11	1.54372e-10	turquoise
2953	ENSMUSG00000061904	91116574	91124059	Slc25a3	10	7485	6.34818e-11	1.5526e-10	brown
37160	ENSMUSG00000055128	46832125	46854193	Cgrrf1	14	22068	6.40269e-11	1.56568e-10	turquoise
4651	ENSMUSG00000047284	69901072	69913820	Neurl4	11	12748	6.42583e-11	1.57108e-10	turquoise
27171	ENSMUSG00000062078	10202601	10319854	Qk	17	117253	6.43693e-11	1.57354e-10	turquoise
188	ENSMUSG00000037536	47450421	47531962	Fbxo34	14	81541	6.51152e-11	1.59152e-10	turquoise
21000	ENSMUSG00000022577	75551268	75567255	Ly6h	15	15987	6.53826e-11	1.5978e-10	turquoise
44699	ENSMUSG00000007617	93299635	93405129	Homer1	13	105494	6.55767e-11	1.60228e-10	turquoise
48073	ENSMUSG00000039656	34031812	34038399	Rxrb	17	6587	6.60147e-11	1.61273e-10	turquoise
7468	ENSMUSG00000022451	94577951	94589889	Twf1	15	11938	6.63896e-11	1.62162e-10	turquoise
19714	ENSMUSG00000039782	43233170	43289724	Cpeb2	5	56554	6.64386e-11	1.62256e-10	turquoise
41515	ENSMUSG00000035847	70343069	70365084	Ids	X	22015	6.6562e-11	1.62531e-10	blue
1755	ENSMUSG00000058756	98740638	98769006	Thra	11	28368	6.65848e-11	1.6256e-10	turquoise
34950	ENSMUSG00000030759	113513834	113571511	Far1	7	57677	6.6809e-11	1.63029e-10	turquoise
51306	ENSMUSG00000022607	73205102	73423280	Ptk2	15	218178	6.6809e-11	1.63029e-10	turquoise
48274	ENSMUSG00000051675	65604986	65616238	Trim32	4	11252	6.6809e-11	1.63029e-10	turquoise
50436	ENSMUSG00000024526	67343604	67367785	Cidea	18	24181	6.72365e-11	1.64046e-10	turquoise
46039	ENSMUSG00000021681	95350683	95375352	Aggf1	13	24669	6.74889e-11	1.64609e-10	turquoise
51877	ENSMUSG00000025404	127380327	127499384	R3hdm2	10	119057	6.74889e-11	1.64609e-10	turquoise
22509	ENSMUSG00000004393	6258919	6267772	Ddx56	11	8853	6.75475e-11	1.64725e-10	turquoise
16357	ENSMUSG00000023232	130253495	130279205	Serinc2	4	25710	6.87058e-11	1.67523e-10	turquoise
40466	ENSMUSG00000027007	79635352	79672966	Itprid2	2	37614	6.89885e-11	1.68185e-10	blue
44899	ENSMUSG00000002741	5955693	5967780	Ykt6	11	12087	7.05713e-11	1.72016e-10	turquoise
48196	ENSMUSG00000108487	26917381	26952346	Cyp2a21-ps	7	34965	7.07019e-11	1.72307e-10	green
34120	ENSMUSG00000021930	61531993	61556886	Spryd7	14	24893	7.11942e-11	1.73479e-10	turquoise
553	ENSMUSG00000079487	101274030	101297465	Med12	X	23435	7.15894e-11	1.74414e-10	blue
51804	ENSMUSG00000027936	90254163	90264125	Crtc2	3	9962	7.16898e-11	1.74602e-10	turquoise
26134	ENSMUSG00000041488	11775118	11819403	Stx3	19	44285	7.16898e-11	1.74602e-10	turquoise
20628	ENSMUSG00000038319	24319589	24351604	Kcnh2	5	32015	7.2407e-11	1.76321e-10	turquoise
7962	ENSMUSG00000047090	128800036	128804370	Tmem198b	10	4334	7.35131e-11	1.78985e-10	turquoise
54860	ENSMUSG00000061458	17348458	17430095	Nol10	12	81637	7.37229e-11	1.79467e-10	turquoise
18018	ENSMUSG00000047036	122844529	122866006	Zfp445	9	21477	7.47298e-11	1.81889e-10	turquoise
19153	ENSMUSG00000093606	87495999	87504033	B130034C11Rik	16	8034	7.52459e-11	1.83116e-10	turquoise
33432	ENSMUSG00000030660	116337265	116443449	Pik3c2a	7	106184	7.57865e-11	1.84402e-10	turquoise
51324	ENSMUSG00000049643	27553233	27582099	2310022A10Rik	7	28866	7.62731e-11	1.85556e-10	turquoise
49701	ENSMUSG00000054013	112500189	112516747	Tmem179	12	16558	7.75511e-11	1.88635e-10	magenta
36333	ENSMUSG00000071522	21129639	21136296	Olfr263	13	6657	7.77112e-11	1.88994e-10	red
36	ENSMUSG00000064337	70	1024	mt-Rnr1	MT	954	7.96758e-11	1.93741e-10	turquoise
41885	ENSMUSG00000025997	69531214	69687245	Ikzf2	1	156031	7.98477e-11	1.94128e-10	turquoise
40902	ENSMUSG00000087222	75704770	75710024	E030042O20Rik	2	5254	8.04199e-11	1.95488e-10	turquoise
15186	ENSMUSG00000029547	139751282	139775674	Ints1	5	24392	8.10723e-11	1.97042e-10	turquoise
24654	ENSMUSG00000028476	43875530	43944806	Reck	4	69276	8.23634e-11	2.00148e-10	blue
29690	ENSMUSG00000028465	43531519	43562691	Tln1	4	31172	8.31302e-11	2.01979e-10	turquoise
27688	ENSMUSG00000029826	38305286	38354603	Zc3hav1	6	49317	8.37644e-11	2.03455e-10	turquoise
43516	ENSMUSG00000005621	80993681	81045164	Zfp592	7	51483	8.37644e-11	2.03455e-10	turquoise
51393	ENSMUSG00000073775	108847785	108849413	Kti12	4	1628	8.37962e-11	2.03499e-10	turquoise
30261	ENSMUSG00000000693	83034173	83052562	Loxl3	6	18389	8.46646e-11	2.05575e-10	blue
54142	ENSMUSG00000035357	101149609	101377897	Pdzrn3	6	228288	8.48354e-11	2.05957e-10	blue
5302	ENSMUSG00000016921	162931528	162937121	Srsf6	2	5593	8.53771e-11	2.07239e-10	turquoise
52645	ENSMUSG00000022844	35397312	35490873	Pdia5	16	93561	8.56031e-11	2.07754e-10	turquoise
50299	ENSMUSG00000047181	95009879	95026087	Samd14	11	16208	8.59293e-11	2.08513e-10	turquoise
15688	ENSMUSG00000044352	53476573	53480274	Sowaha	11	3701	8.64026e-11	2.09627e-10	turquoise
24345	ENSMUSG00000115593	25840120	25840611	Gm4824	15	491	8.78451e-11	2.13093e-10	pink
2650	ENSMUSG00000021496	55727368	55776830	Pcbd2	13	49462	8.89296e-11	2.1569e-10	turquoise
20406	ENSMUSG00000027677	33799832	33814860	Ttc14	3	15028	8.9153e-11	2.16197e-10	turquoise
38938	ENSMUSG00000032288	56937475	56938398	Imp3	9	923	8.93238e-11	2.16576e-10	turquoise
39531	ENSMUSG00000032469	99575799	99584501	Dbr1	9	8702	8.93829e-11	2.16685e-10	turquoise
3059	ENSMUSG00000023473	108826320	108852969	Celsr3	9	26649	8.95704e-11	2.17105e-10	turquoise
40343	ENSMUSG00000038717	44912557	44920742	Atp5l	9	8185	9.00999e-11	2.18353e-10	green
44931	ENSMUSG00000039084	94565047	94569127	Chad	11	4080	9.04271e-11	2.19111e-10	blue
15817	ENSMUSG00000079036	87425840	87444017	Alkbh1	12	18177	9.09525e-11	2.20349e-10	turquoise
21721	ENSMUSG00000049504	53463666	53481755	Proser1	3	18089	9.43878e-11	2.28635e-10	turquoise
45938	ENSMUSG00000034826	92415540	92435219	Nup54	5	19679	9.49165e-11	2.29879e-10	turquoise
27529	ENSMUSG00000025318	121729623	121794276	Jph3	8	64653	9.57925e-11	2.31964e-10	turquoise
50095	ENSMUSG00000098134	84417196	84418578	Rnf113a2	12	1382	9.60493e-11	2.32548e-10	turquoise
3538	ENSMUSG00000005968	94612757	94658872	Tuft1	3	46115	9.68472e-11	2.34443e-10	turquoise
16804	ENSMUSG00000085282	105573953	105583874	Gm15663	10	9921	9.83188e-11	2.37967e-10	turquoise
39463	ENSMUSG00000039197	21052574	21448569	Adk	14	395995	9.85758e-11	2.38551e-10	turquoise
44727	ENSMUSG00000027067	85037234	85047109	Ssrp1	2	9875	9.92225e-11	2.40078e-10	turquoise
18664	ENSMUSG00000024050	32354055	32389439	Wiz	17	35384	9.92662e-11	2.40145e-10	turquoise
42444	ENSMUSG00000049321	50898712	50916165	Zfp2	11	17453	1.01576e-10	2.45693e-10	turquoise
4237	ENSMUSG00000027456	151572622	151590005	Sdcbp2	2	17383	1.02895e-10	2.48844e-10	yellow
47860	ENSMUSG00000096445	23880876	23882853	Dcpp1	17	1977	1.03854e-10	2.51123e-10	pink
31420	ENSMUSG00000040564	19689481	19692660	Apoc1	7	3179	1.04459e-10	2.52546e-10	magenta
20035	ENSMUSG00000046093	123183227	123194701	Hpcal4	4	11474	1.0449e-10	2.5258e-10	turquoise
34601	ENSMUSG00000068015	74754675	74947876	Lrch1	14	193201	1.04598e-10	2.52802e-10	turquoise
23613	ENSMUSG00000042228	3678115	3813122	Lyn	4	135007	1.05378e-10	2.54646e-10	turquoise
1735	ENSMUSG00000081836	88410649	88419151	Olfr1180	2	8502	1.05624e-10	2.552e-10	red
47082	ENSMUSG00000069844	67052670	67067070	Sco1	11	14400	1.05917e-10	2.55868e-10	turquoise
44922	ENSMUSG00000020311	30930774	30954335	Erlec1	11	23561	1.05978e-10	2.55973e-10	turquoise
30443	ENSMUSG00000089735	8377596	8379379	Gm8428	6	1783	1.06578e-10	2.57382e-10	turquoise
2618	ENSMUSG00000027201	125084628	125123661	Myef2	2	39033	1.09083e-10	2.6339e-10	turquoise
33857	ENSMUSG00000063439	25680780	25686558	B9d2	7	5778	1.11598e-10	2.69419e-10	turquoise
23657	ENSMUSG00000070610	144587244	144588632	Gm13127	4	1388	1.11985e-10	2.70312e-10	turquoise
7428	ENSMUSG00000027376	127526473	127541467	Prom2	2	14994	1.12013e-10	2.70335e-10	red
29919	ENSMUSG00000074165	41633203	41651530	Zfp788	7	18327	1.13436e-10	2.73726e-10	turquoise
49792	ENSMUSG00000020561	33429635	33441392	Twistnb	12	11757	1.13737e-10	2.7441e-10	turquoise
36810	ENSMUSG00000023886	14279506	14404790	Smoc2	17	125284	1.13812e-10	2.74547e-10	blue
19879	ENSMUSG00000002871	88902251	88912238	Tpra1	6	9987	1.16917e-10	2.81991e-10	turquoise
17761	ENSMUSG00000030966	102557921	102565486	Trim21	7	7565	1.18263e-10	2.85193e-10	turquoise
49471	ENSMUSG00000026171	74593748	74601397	Rnf25	1	7649	1.18755e-10	2.86333e-10	turquoise
41	ENSMUSG00000000632	77930800	77979048	Sez6	11	48248	1.23278e-10	2.97192e-10	brown
47784	ENSMUSG00000091269	4782170	4783515	Gm6682	12	1345	1.2358e-10	2.97872e-10	pink
51366	ENSMUSG00000024066	73883895	73950196	Xdh	17	66301	1.24139e-10	2.99172e-10	turquoise
38808	ENSMUSG00000026127	34439851	34449356	Imp4	1	9505	1.25184e-10	3.01644e-10	turquoise
18579	ENSMUSG00000038459	84109356	84151893	Abhd17c	7	42537	1.26032e-10	3.03638e-10	turquoise
38398	ENSMUSG00000035139	51651697	51684044	Secisbp2	13	32347	1.2751e-10	3.0715e-10	turquoise
338	ENSMUSG00000013701	32180162	32201898	Timm23	14	21736	1.28558e-10	3.09624e-10	brown
3095	ENSMUSG00000107002	31947050	31948494	0610012G03Rik	16	1444	1.29185e-10	3.11087e-10	turquoise
50882	ENSMUSG00000075217	85483594	85519024	Fads2b	2	35430	1.32122e-10	3.18108e-10	red
36731	ENSMUSG00000028945	24802823	24842624	Rheb	5	39801	1.3505e-10	3.25107e-10	brown
6380	ENSMUSG00000054580	60417543	60553308	Pla2r1	2	135765	1.36082e-10	3.27539e-10	turquoise
30866	ENSMUSG00000036333	24974925	25063152	Kidins220	12	88227	1.36661e-10	3.28879e-10	turquoise
5411	ENSMUSG00000027475	153291413	153333390	Kif3b	2	41977	1.3731e-10	3.30389e-10	turquoise
40929	ENSMUSG00000028637	119322466	119415521	Ccdc30	4	93055	1.39674e-10	3.36025e-10	turquoise
25813	ENSMUSG00000027884	108653913	108678840	Clcc1	3	24927	1.39934e-10	3.36597e-10	turquoise
24082	ENSMUSG00000031134	57383530	57393036	Rbmx	X	9506	1.40115e-10	3.36978e-10	turquoise
20257	ENSMUSG00000068740	108390851	108415552	Celsr2	3	24701	1.40292e-10	3.37351e-10	turquoise
18359	ENSMUSG00000045948	28739641	28741820	Mrps12	7	2179	1.40549e-10	3.37915e-10	turquoise
3605	ENSMUSG00000024160	24886643	24892152	Spsb3	17	5509	1.40962e-10	3.38855e-10	turquoise
33746	ENSMUSG00000023235	4325210	4360020	Ccl25	8	34810	1.42784e-10	3.43178e-10	turquoise
16714	ENSMUSG00000054406	74345129	74352650	Olfr411	11	7521	1.42855e-10	3.43296e-10	yellow
35385	ENSMUSG00000079523	72957347	72958748	Tmsb10	6	1401	1.45082e-10	3.48593e-10	green
722	ENSMUSG00000026991	59160850	59355208	Pkp4	2	194358	1.45281e-10	3.49016e-10	turquoise
16972	ENSMUSG00000042046	132417555	132466958	Dstyk	1	49403	1.45756e-10	3.50101e-10	turquoise
47986	ENSMUSG00000030986	133720942	133782726	Dhx32	7	61784	1.46796e-10	3.52543e-10	turquoise
17747	ENSMUSG00000002580	98437708	98438991	Mien1	11	1283	1.47709e-10	3.5468e-10	brown
46512	ENSMUSG00000068921	88920803	88951181	Dap3	3	30378	1.47944e-10	3.55188e-10	turquoise
23700	ENSMUSG00000046694	133480132	133487938	Tent5b	4	7806	1.47996e-10	3.55255e-10	blue
46530	ENSMUSG00000049122	74013442	74202214	Frmd3	4	188772	1.48656e-10	3.56783e-10	turquoise
23854	ENSMUSG00000063253	83430084	83458391	Scoc	8	28307	1.49313e-10	3.58304e-10	turquoise
15349	ENSMUSG00000044894	53427922	53430831	Uqcrq	11	2909	1.49479e-10	3.58646e-10	brown
52351	ENSMUSG00000028842	126331704	126429556	Ago3	4	97852	1.49997e-10	3.5983e-10	turquoise
16262	ENSMUSG00000016128	151037510	151233836	Stard13	5	196326	1.50388e-10	3.60713e-10	turquoise
8013	ENSMUSG00000085704	179975993	179979013	4921531C22Rik	2	3020	1.50996e-10	3.62113e-10	turquoise
53039	ENSMUSG00000004032	107895821	107898686	Gstm5	3	2865	1.51292e-10	3.62766e-10	green
23707	ENSMUSG00000032657	89183143	89189295	Fam189b	3	6152	1.52597e-10	3.65837e-10	turquoise
53284	ENSMUSG00000060212	125751508	125898317	Pcnx2	8	146809	1.53521e-10	3.67994e-10	turquoise
33968	ENSMUSG00000034135	46012820	46224194	Sik3	9	211374	1.53694e-10	3.68292e-10	turquoise
1256	ENSMUSG00000019731	72480641	72492614	Slc35e1	8	11973	1.53694e-10	3.68292e-10	turquoise
52969	ENSMUSG00000021242	84754562	84773152	Npc2	12	18590	1.54021e-10	3.69018e-10	turquoise
178	ENSMUSG00000026659	170873498	170885540	Dusp12	1	12042	1.54069e-10	3.69074e-10	turquoise
21112	ENSMUSG00000037824	40906445	40966807	Tspan14	14	60362	1.54744e-10	3.70633e-10	turquoise
25618	ENSMUSG00000071661	8802555	8804846	Zbtb3	19	2291	1.55178e-10	3.71614e-10	turquoise
55105	ENSMUSG00000021189	101918901	101958246	Atxn3	12	39345	1.5659e-10	3.74937e-10	turquoise
48869	ENSMUSG00000000915	123973628	124005558	Hip1r	5	31930	1.56897e-10	3.75612e-10	turquoise
19734	ENSMUSG00000021340	24943152	24992501	Gpld1	13	49349	1.57726e-10	3.77533e-10	turquoise
29435	ENSMUSG00000043929	94234599	94277724	Klhl15	X	43125	1.57749e-10	3.77533e-10	turquoise
22794	ENSMUSG00000029761	34598500	34775473	Cald1	6	176973	1.59203e-10	3.80951e-10	turquoise
15086	ENSMUSG00000074811	46003508	46006173	Hps6	19	2665	1.6137e-10	3.86076e-10	turquoise
55062	ENSMUSG00000026360	143999338	144004161	Rgs2	1	4823	1.614e-10	3.86086e-10	turquoise
46943	ENSMUSG00000107121	115631049	115631816	1110006O24Rik	5	767	1.6413e-10	3.92556e-10	turquoise
16071	ENSMUSG00000033964	139422288	139453005	Zbtb41	1	30717	1.64221e-10	3.92711e-10	turquoise
41543	ENSMUSG00000002546	32287384	32307921	Golga2	2	20537	1.65856e-10	3.96559e-10	turquoise
26782	ENSMUSG00000005779	94884093	94886961	Psmb4	3	2868	1.70264e-10	4.07035e-10	turquoise
24039	ENSMUSG00000111611	43830542	43840201	Olfr157	4	9659	1.71559e-10	4.10064e-10	green
50412	ENSMUSG00000023044	102176999	102204724	Csad	15	27725	1.71615e-10	4.10136e-10	turquoise
16630	ENSMUSG00000048796	108195687	108201212	Cyb561d1	3	5525	1.73335e-10	4.1405e-10	turquoise
41751	ENSMUSG00000022503	10411948	10424428	Nubp1	16	12480	1.73335e-10	4.1405e-10	turquoise
3789	ENSMUSG00000041346	69561758	69580255	Wrap53	11	18497	1.73335e-10	4.1405e-10	turquoise
30328	ENSMUSG00000032077	46283008	46299110	Bud13	9	16102	1.73812e-10	4.15123e-10	turquoise
14783	ENSMUSG00000045092	115710433	115715072	S1pr1	3	4639	1.75209e-10	4.18394e-10	blue
5325	ENSMUSG00000026708	161070713	161086724	Cenpl	1	16011	1.76451e-10	4.21293e-10	turquoise
49785	ENSMUSG00000037679	112588784	112615557	Inf2	12	26773	1.76828e-10	4.22127e-10	turquoise
26785	ENSMUSG00000047656	6996131	6999046	Trpt1	19	2915	1.7952e-10	4.28485e-10	turquoise
27558	ENSMUSG00000063445	4710059	4719356	Nmral1	16	9297	1.79658e-10	4.28747e-10	turquoise
5788	ENSMUSG00000020524	57011387	57330244	Gria1	11	318857	1.83072e-10	4.36826e-10	brown
2116	ENSMUSG00000073481	184813068	184846451	2002-03-01	1	33383	1.84954e-10	4.41248e-10	turquoise
34207	ENSMUSG00000002031	44767908	44793447	Ift46	9	25539	1.8606e-10	4.43817e-10	turquoise
48813	ENSMUSG00000009090	4986824	5042791	Ap1b1	11	55967	1.89461e-10	4.51859e-10	turquoise
2266	ENSMUSG00000034121	87853215	87863803	Mks1	11	10588	1.89508e-10	4.51898e-10	turquoise
20566	ENSMUSG00000026872	44983632	45117395	Zeb2	2	133763	1.89576e-10	4.5199e-10	turquoise
15942	ENSMUSG00000032532	121489824	121495694	Cck	9	5870	1.90581e-10	4.54316e-10	magenta
3212	ENSMUSG00000030421	37959992	38023551	Uri1	7	63559	1.90639e-10	4.54381e-10	turquoise
20388	ENSMUSG00000070639	105415775	105490074	Lrrc8b	5	74299	1.9344e-10	4.60987e-10	turquoise
32857	ENSMUSG00000039701	122931493	122984510	Usp53	3	53017	1.93904e-10	4.62018e-10	turquoise
22477	ENSMUSG00000053134	31514564	31527807	Supt7l	5	13243	1.9409e-10	4.6239e-10	turquoise
15795	ENSMUSG00000028078	86786151	86920852	Dclk2	3	134701	1.95084e-10	4.64684e-10	turquoise
23145	ENSMUSG00000037674	72532240	72622937	Rfx7	9	90697	1.95128e-10	4.64717e-10	turquoise
43446	ENSMUSG00000039206	143464584	143505942	Daglb	5	41358	1.99054e-10	4.73992e-10	turquoise
35935	ENSMUSG00000033285	100138180	100162407	Wdr3	3	24227	1.99702e-10	4.75425e-10	turquoise
51163	ENSMUSG00000075211	85673657	85678767	Olfr1006	2	5110	1.99719e-10	4.75425e-10	magenta
306	ENSMUSG00000023993	48359916	48367176	Treml1	17	7260	2.01573e-10	4.79763e-10	yellow
4088	ENSMUSG00000024245	80944632	81001816	Tmem178	17	57184	2.03327e-10	4.83863e-10	turquoise
43246	ENSMUSG00000028788	129811219	129850003	Ptp4a2	4	38784	2.03609e-10	4.84458e-10	turquoise
55327	ENSMUSG00000056153	88665224	88927481	Socs6	18	262257	2.03682e-10	4.84555e-10	turquoise
23514	ENSMUSG00000055013	89454806	89897617	Agap1	1	442811	2.03797e-10	4.84753e-10	turquoise
37093	ENSMUSG00000078964	93056728	93080017	Ces1b	8	23289	2.04581e-10	4.86541e-10	yellow
32709	ENSMUSG00000038784	35022065	35133724	Cnot4	6	111659	2.04706e-10	4.86762e-10	turquoise
47310	ENSMUSG00000067276	143802231	143827414	Capn6	X	25183	2.07599e-10	4.93563e-10	turquoise
18096	ENSMUSG00000040312	35517100	35531015	Cchcr1	17	13915	2.08164e-10	4.94831e-10	turquoise
6314	ENSMUSG00000061718	98348404	98357796	Ppp1r1b	11	9392	2.08409e-10	4.95334e-10	turquoise
42142	ENSMUSG00000051118	19916865	19929124	Olfr77	9	12259	2.08603e-10	4.95718e-10	black
42866	ENSMUSG00000033623	108461232	108506976	Pcgf3	5	45744	2.10824e-10	5.00918e-10	turquoise
39571	ENSMUSG00000079067	84123313	84123591	Hmgn2-ps1	5	278	2.12827e-10	5.05598e-10	green
44722	ENSMUSG00000021375	46749087	46929867	Kif13a	13	180780	2.13246e-10	5.06513e-10	turquoise
32165	ENSMUSG00000041420	16175090	16186504	Meis3	7	11414	2.15192e-10	5.11055e-10	turquoise
1454	ENSMUSG00000057561	46597701	46616456	Eif1a	18	18755	2.16197e-10	5.13362e-10	turquoise
33215	ENSMUSG00000015748	95830124	95855885	Prpf3	3	25761	2.16567e-10	5.14159e-10	turquoise
27222	ENSMUSG00000027951	89715022	89753446	Adar	3	38424	2.17899e-10	5.17242e-10	turquoise
35301	ENSMUSG00000031295	160502166	160598878	Phka2	X	96712	2.18883e-10	5.19497e-10	turquoise
5768	ENSMUSG00000021951	57549597	57571612	Eef1akmt1	14	22015	2.19285e-10	5.20369e-10	turquoise
47917	ENSMUSG00000060012	64647265	64809617	Kif13b	14	162352	2.21177e-10	5.24777e-10	blue
18103	ENSMUSG00000018796	46471037	46536051	Acsl1	8	65014	2.28858e-10	5.42831e-10	blue
17779	ENSMUSG00000026219	84721189	84840516	Trip12	1	119327	2.28858e-10	5.42831e-10	turquoise
4155	ENSMUSG00000021124	79156017	79172667	Vti1b	12	16650	2.28938e-10	5.42935e-10	turquoise
40250	ENSMUSG00000015087	25583018	25608521	Rabl6	2	25503	2.31664e-10	5.49314e-10	turquoise
16900	ENSMUSG00000001942	37555698	37649655	Siae	9	93957	2.32633e-10	5.51526e-10	blue
28138	ENSMUSG00000028878	132899213	132922558	Fam76a	4	23345	2.32978e-10	5.52258e-10	turquoise
30732	ENSMUSG00000045664	5915636	5924816	Cdc42ep2	19	9180	2.34231e-10	5.5514e-10	turquoise
50389	ENSMUSG00000086477	98682336	98702928	Gm15506	7	20592	2.34737e-10	5.56253e-10	turquoise
40852	ENSMUSG00000056536	105518422	105663677	Pign	1	145255	2.34827e-10	5.56381e-10	turquoise
49561	ENSMUSG00000026097	53297095	53310309	Ormdl1	1	13214	2.38715e-10	5.65503e-10	turquoise
8051	ENSMUSG00000026383	119545037	119649000	Epb41l5	1	103963	2.42337e-10	5.73904e-10	turquoise
39752	ENSMUSG00000024983	55316295	55627309	Vti1a	19	311014	2.42337e-10	5.73904e-10	turquoise
37803	ENSMUSG00000042581	129273302	130219278	Thsd7b	1	945976	2.43216e-10	5.75895e-10	blue
17795	ENSMUSG00000051373	32095528	32110820	Plpp7	2	15292	2.43541e-10	5.76576e-10	turquoise
3327	ENSMUSG00000032567	105395392	105412229	Aste1	9	16837	2.46503e-10	5.83497e-10	turquoise
37721	ENSMUSG00000044528	124320855	124324743	Tram1l1	3	3888	2.50274e-10	5.92332e-10	turquoise
42130	ENSMUSG00000112880	80942673	80945396	Gm20337	12	2723	2.50715e-10	5.93283e-10	turquoise
32225	ENSMUSG00000040738	11199158	11254258	Ints8	4	55100	2.57729e-10	6.09785e-10	turquoise
1694	ENSMUSG00000019809	13523842	13553142	Pex3	10	29300	2.5801e-10	6.10354e-10	turquoise
36657	ENSMUSG00000049686	123015074	123030456	Orai1	5	15382	2.60277e-10	6.15622e-10	turquoise
22897	ENSMUSG00000005892	92242061	92244650	Trh	6	2589	2.63172e-10	6.22371e-10	brown
5649	ENSMUSG00000073768	118888597	118899597	Olfr1330	4	11000	2.64053e-10	6.24357e-10	magenta
17937	ENSMUSG00000075143	87958485	87968299	Olfr1157	2	9814	2.68151e-10	6.33948e-10	black
6256	ENSMUSG00000056962	116837432	116843449	Jmjd6	11	6017	2.69752e-10	6.37635e-10	turquoise
301	ENSMUSG00000002477	10617775	10642079	Snrpd1	18	24304	2.70203e-10	6.38601e-10	turquoise
1217	ENSMUSG00000031958	111623785	111630374	Ldhd	8	6589	2.73921e-10	6.47287e-10	brown
55124	ENSMUSG00000037172	40401375	40436135	E330009J07Rik	6	34760	2.76557e-10	6.53413e-10	turquoise
944	ENSMUSG00000035310	100441918	100500639	Lin54	5	58721	2.79767e-10	6.60895e-10	turquoise
34989	ENSMUSG00000038368	88094629	88411011	Focad	4	316382	2.83798e-10	6.70312e-10	blue
42540	ENSMUSG00000039552	33905111	33916021	Rsph4a	10	10910	2.8455e-10	6.71986e-10	blue
2509	ENSMUSG00000043430	36204021	36206568	Psapl1	5	2547	2.85282e-10	6.73608e-10	yellow
38749	ENSMUSG00000008763	100562208	100685503	Man1a2	3	123295	2.85654e-10	6.74382e-10	turquoise
19962	ENSMUSG00000037752	132724897	132732546	Xkr8	4	7649	2.85716e-10	6.74423e-10	turquoise
3334	ENSMUSG00000055760	80224441	80228497	Gemin6	17	4056	2.87839e-10	6.79329e-10	blue
49929	ENSMUSG00000044338	85136225	85139923	Aplnr	2	3698	2.88744e-10	6.81358e-10	blue
58	ENSMUSG00000042446	126861939	126968135	Zmym4	4	106196	2.89193e-10	6.82214e-10	turquoise
51867	ENSMUSG00000034509	46147387	46153553	Mad2l1bp	17	6166	2.89197e-10	6.82214e-10	turquoise
36019	ENSMUSG00000027867	99885406	100143322	Spag17	3	257916	2.90433e-10	6.85025e-10	yellow
4281	ENSMUSG00000036565	140620578	140649031	Ttyh3	5	28453	2.91602e-10	6.87675e-10	turquoise
6571	ENSMUSG00000017002	164354070	164389095	Slpi	2	35025	2.9724e-10	7.00863e-10	black
44052	ENSMUSG00000047804	61871307	61930252	Akap10	11	58945	2.98073e-10	7.02717e-10	turquoise
42641	ENSMUSG00000079467	6355522	6363759	Gm14966	19	8237	3.033e-10	7.14928e-10	turquoise
5771	ENSMUSG00000070708	163087034	163087855	Gtsf1l	2	821	3.03922e-10	7.16283e-10	yellow
47142	ENSMUSG00000051306	143710325	143732280	Usp42	5	21955	3.0488e-10	7.18428e-10	turquoise
41557	ENSMUSG00000015134	66390890	66427517	Aldh1a3	7	36627	3.0605e-10	7.21075e-10	turquoise
34688	ENSMUSG00000041112	20090596	20608353	Elmo1	13	517757	3.0622e-10	7.21362e-10	blue
48583	ENSMUSG00000023963	43667425	43751431	Cyp39a1	17	84006	3.08048e-10	7.25331e-10	turquoise
32418	ENSMUSG00000025956	64606473	64617242	Mettl21a	1	10769	3.08048e-10	7.25331e-10	turquoise
48909	ENSMUSG00000015668	100622883	100626568	Pdzd11	X	3685	3.08048e-10	7.25331e-10	turquoise
7174	ENSMUSG00000034059	84734058	84738655	Ypel4	2	4597	3.08746e-10	7.26646e-10	turquoise
7180	ENSMUSG00000031078	144435733	144471009	Cttn	7	35276	3.0875e-10	7.26646e-10	turquoise
15587	ENSMUSG00000039903	90826719	90905109	Eva1c	16	78390	3.0875e-10	7.26646e-10	turquoise
31633	ENSMUSG00000064202	28893042	28967800	4430402I18Rik	19	74758	3.09051e-10	7.2724e-10	turquoise
8062	ENSMUSG00000025583	119602905	119899576	Rptor	11	296671	3.0944e-10	7.28042e-10	turquoise
5060	ENSMUSG00000023988	47599331	47611492	Bysl	17	12161	3.0972e-10	7.28476e-10	turquoise
25127	ENSMUSG00000108621	39544402	39580589	Gm37494	7	36187	3.0972e-10	7.28476e-10	turquoise
6445	ENSMUSG00000032743	125707888	125874793	D430042O09Rik	7	166905	3.1074e-10	7.30761e-10	turquoise
39949	ENSMUSG00000022483	97975602	98004695	Col2a1	15	29093	3.10939e-10	7.31117e-10	blue
33609	ENSMUSG00000078765	30563301	30565365	U2af1l4	7	2064	3.11531e-10	7.32394e-10	turquoise
19444	ENSMUSG00000027860	102153583	102204693	Vangl1	3	51110	3.14564e-10	7.39411e-10	blue
30040	ENSMUSG00000097944	120101582	120103904	A130014A01Rik	8	2322	3.15197e-10	7.40785e-10	turquoise
7339	ENSMUSG00000050132	78472330	78497754	Sarm1	11	25424	3.17989e-10	7.47231e-10	turquoise
49783	ENSMUSG00000053702	17343909	17731464	Nebl	2	387555	3.19703e-10	7.51141e-10	turquoise
963	ENSMUSG00000022962	91621186	91646952	Gart	16	25766	3.24105e-10	7.61247e-10	turquoise
7385	ENSMUSG00000058291	138603652	138619761	Zfp68	5	16109	3.24105e-10	7.61247e-10	turquoise
16273	ENSMUSG00000027222	92374676	92381217	Pex16	2	6541	3.24619e-10	7.62337e-10	turquoise
5482	ENSMUSG00000050229	172376546	172384099	Pigm	1	7553	3.28115e-10	7.70428e-10	turquoise
25190	ENSMUSG00000027748	54156035	54318471	Trpc4	3	162436	3.29944e-10	7.74601e-10	turquoise
30563	ENSMUSG00000060279	44900373	44929496	Ap2a1	7	29123	3.32222e-10	7.7983e-10	turquoise
25402	ENSMUSG00000071662	8793127	8798577	Polr2g	19	5450	3.33807e-10	7.83428e-10	brown
7137	ENSMUSG00000000202	114791217	114795945	Btbd17	11	4728	3.34447e-10	7.84809e-10	black
5684	ENSMUSG00000061878	116530925	116536674	Sphk1	11	5749	3.35638e-10	7.87481e-10	turquoise
32200	ENSMUSG00000063236	76948506	76950979	1110038F14Rik	15	2473	3.36457e-10	7.89282e-10	turquoise
2604	ENSMUSG00000029560	140340299	140389262	Snx8	5	48963	3.38733e-10	7.94491e-10	turquoise
16084	ENSMUSG00000036873	145938014	145944829	2410004B18Rik	3	6815	3.38782e-10	7.94491e-10	turquoise
39808	ENSMUSG00000068923	88744700	88775164	Syt11	3	30464	3.39312e-10	7.95609e-10	turquoise
41164	ENSMUSG00000040919	30426006	30471827	4930505A04Rik	11	45821	3.41731e-10	8.01158e-10	turquoise
26745	ENSMUSG00000045095	93675455	94283917	Magi1	6	608462	3.42266e-10	8.02288e-10	turquoise
6861	ENSMUSG00000036155	127205015	127488336	Mgat5	1	283321	3.44492e-10	8.07381e-10	turquoise
29225	ENSMUSG00000034765	53529109	53542431	Dusp5	19	13322	3.45946e-10	8.10663e-10	turquoise
38289	ENSMUSG00000049091	127271879	127274055	Sephs2	7	2176	3.48915e-10	8.17496e-10	brown
21877	ENSMUSG00000020357	49609263	49652739	Flt4	11	43476	3.49609e-10	8.18996e-10	turquoise
42272	ENSMUSG00000024666	10570478	10577362	Tmem138	19	6884	3.51102e-10	8.22365e-10	turquoise
15062	ENSMUSG00000035601	45297127	45316131	Trmt10b	4	19004	3.5155e-10	8.23287e-10	turquoise
16936	ENSMUSG00000043925	102482031	102488313	Olfr544	7	6282	3.54214e-10	8.29399e-10	black
4358	ENSMUSG00000025268	150806370	150814345	Maged2	X	7975	3.56835e-10	8.35147e-10	turquoise
32445	ENSMUSG00000036241	41135743	41193380	Ube2r2	4	57637	3.56835e-10	8.35147e-10	turquoise
22310	ENSMUSG00000030216	136813654	136828233	Wbp11	6	14579	3.56835e-10	8.35147e-10	turquoise
47580	ENSMUSG00000051185	95313623	95335284	Fam174a	1	21661	3.59875e-10	8.42134e-10	turquoise
2140	ENSMUSG00000051343	85334962	85374634	Rab11fip5	6	39672	3.60806e-10	8.44183e-10	turquoise
42495	ENSMUSG00000093942	140601269	140617678	Olfr46	7	16409	3.61565e-10	8.45826e-10	turquoise
20692	ENSMUSG00000004268	124704085	124712178	Emg1	6	8093	3.63809e-10	8.50946e-10	turquoise
47638	ENSMUSG00000044496	147940895	147947314	2510039O18Rik	4	6419	3.64465e-10	8.52217e-10	turquoise
31760	ENSMUSG00000040105	28963953	28966811	Plpp6	19	2858	3.64465e-10	8.52217e-10	turquoise
19330	ENSMUSG00000020577	36014557	36042500	Tspan13	12	27943	3.65906e-10	8.55454e-10	brown
49738	ENSMUSG00000009633	193272161	193273217	G0s2	1	1056	3.67156e-10	8.58148e-10	red
19266	ENSMUSG00000034674	82629828	82650799	Tdg	10	20971	3.67171e-10	8.58148e-10	turquoise
42981	ENSMUSG00000023104	134581366	134601805	Rfc2	5	20439	3.67251e-10	8.58203e-10	turquoise
49660	ENSMUSG00000018217	63128982	63159547	Pmp22	11	30565	3.67875e-10	8.59528e-10	turquoise
24715	ENSMUSG00000037762	70245100	70285968	Slc16a9	10	40868	3.69355e-10	8.62852e-10	turquoise
4565	ENSMUSG00000020777	116171888	116199045	Acox1	11	27157	3.70808e-10	8.65981e-10	turquoise
23957	ENSMUSG00000034252	80066903	80144953	Senp6	9	78050	3.70808e-10	8.65981e-10	turquoise
42528	ENSMUSG00000050549	127869058	127896324	Fam241a	3	27266	3.77521e-10	8.81521e-10	turquoise
47349	ENSMUSG00000032087	45426628	45753712	Dscaml1	9	327084	3.81042e-10	8.89607e-10	turquoise
54924	ENSMUSG00000040506	91730134	91918849	Ambra1	2	188715	3.82677e-10	8.93285e-10	turquoise
55226	ENSMUSG00000039176	79446231	79466362	Polg	7	20131	3.87078e-10	9.03281e-10	turquoise
40397	ENSMUSG00000029189	53107083	53213927	Sel1l3	5	106844	3.87078e-10	9.03281e-10	turquoise
24240	ENSMUSG00000058355	79683462	79711740	Abce1	8	28278	3.87952e-10	9.04902e-10	turquoise
45359	ENSMUSG00000021000	59095799	59191583	Mia2	12	95784	3.87952e-10	9.04902e-10	turquoise
48115	ENSMUSG00000027423	144250123	144270906	Snx5	2	20783	3.87952e-10	9.04902e-10	turquoise
50401	ENSMUSG00000055900	116551633	116555936	Tmem69	4	4303	3.88181e-10	9.05299e-10	turquoise
52027	ENSMUSG00000024622	61131277	61177050	Hmgxb3	18	45773	3.88891e-10	9.06813e-10	turquoise
3595	ENSMUSG00000054901	80307407	80400081	Arhgef33	17	92674	3.91258e-10	9.12193e-10	turquoise
45680	ENSMUSG00000087260	107278858	107284082	Lamtor5	3	5224	3.94258e-10	9.19047e-10	brown
25872	ENSMUSG00000020605	8313432	8343824	Hs1bp3	12	30392	3.95867e-10	9.22654e-10	turquoise
15455	ENSMUSG00000002326	55671941	55679200	Gmpr2	14	7259	3.97205e-10	9.25633e-10	turquoise
37513	ENSMUSG00000062908	153922357	153944632	Acadm	3	22275	3.98892e-10	9.29419e-10	brown
15679	ENSMUSG00000025499	141189105	141194005	Hras	7	4900	4.00242e-10	9.32422e-10	turquoise
37060	ENSMUSG00000075302	70508819	70540884	Erich2	2	32065	4.01003e-10	9.34051e-10	yellow
50602	ENSMUSG00000072875	99692679	99695066	Gpr27	6	2387	4.01255e-10	9.34495e-10	turquoise
47048	ENSMUSG00000024217	27838150	27851968	Snrpc	17	13818	4.02317e-10	9.36825e-10	turquoise
19666	ENSMUSG00000022788	16416917	16600549	Fgd4	16	183632	4.13879e-10	9.636e-10	turquoise
15034	ENSMUSG00000027168	105668900	105697364	Pax6	2	28464	4.1504e-10	9.66154e-10	turquoise
46489	ENSMUSG00000049580	98350668	98361328	Tsku	7	10660	4.18851e-10	9.74876e-10	turquoise
49481	ENSMUSG00000028999	23787711	23820369	Rint1	5	32658	4.2103e-10	9.79797e-10	turquoise
36146	ENSMUSG00000030662	120911224	120947999	Ipo5	14	36775	4.24179e-10	9.86974e-10	turquoise
1101	ENSMUSG00000039763	91614254	91619026	Dnajc28	16	4772	4.31139e-10	1.00302e-09	turquoise
45481	ENSMUSG00000038055	10502531	10543054	Dexi	16	40523	4.31489e-10	1.00367e-09	turquoise
1300	ENSMUSG00000021495	55539316	55571120	Fam193b	13	31804	4.32243e-10	1.00527e-09	turquoise
49543	ENSMUSG00000059182	51857422	52012549	Skap2	6	155127	4.34256e-10	1.0098e-09	turquoise
52124	ENSMUSG00000062012	23575844	23599487	Zfp13	17	23643	4.39555e-10	1.02197e-09	blue
30293	ENSMUSG00000032878	28385685	28584324	Ccdc85a	11	198639	4.40716e-10	1.02451e-09	turquoise
5276	ENSMUSG00000041225	6024427	6136098	Arhgap12	18	111671	4.41479e-10	1.02613e-09	turquoise
52887	ENSMUSG00000058135	108012255	108017973	Gstm1	3	5718	4.45125e-10	1.03444e-09	pink
27438	ENSMUSG00000048310	105900441	105931778	Pskh1	8	31337	4.45935e-10	1.03616e-09	turquoise
7744	ENSMUSG00000081724	38050857	38060079	Olfr129	17	9222	4.51209e-10	1.04826e-09	green
43980	ENSMUSG00000028412	53440413	53622478	Slc44a1	4	182065	4.5146e-10	1.04868e-09	turquoise
46724	ENSMUSG00000022177	54541785	54554616	Haus4	14	12831	4.53131e-10	1.0524e-09	turquoise
44327	ENSMUSG00000020122	16752203	16918158	Egfr	11	165955	4.56917e-10	1.06103e-09	turquoise
37285	ENSMUSG00000030513	65861734	66050386	Pcsk6	7	188652	4.57836e-10	1.063e-09	turquoise
22106	ENSMUSG00000047735	3372257	3399572	Samd9l	6	27315	4.60028e-10	1.06793e-09	blue
51199	ENSMUSG00000047879	9993066	10045119	Usp14	18	52053	4.6098e-10	1.06998e-09	turquoise
46037	ENSMUSG00000033128	78877190	78894585	Gga1	15	17395	4.61103e-10	1.0701e-09	turquoise
49725	ENSMUSG00000028701	116132406	116151338	Lurap1	4	18932	4.67358e-10	1.08445e-09	blue
16252	ENSMUSG00000041133	152016428	152062694	Smc1a	X	46266	4.75998e-10	1.10433e-09	turquoise
55416	ENSMUSG00000030095	91473703	91488463	Tmem43	6	14760	4.81558e-10	1.11706e-09	turquoise
37070	ENSMUSG00000091896	35771558	35809494	Ube2d2a	18	37936	4.82998e-10	1.12022e-09	turquoise
1610	ENSMUSG00000049528	174084331	174091343	Olfr429	1	7012	4.87031e-10	1.12941e-09	magenta
38208	ENSMUSG00000002105	91061791	91070417	Slc39a13	2	8626	4.89517e-10	1.135e-09	blue
46795	ENSMUSG00000033039	79108898	79136900	Micall1	15	28002	4.89718e-10	1.13529e-09	turquoise
16770	ENSMUSG00000041168	56614297	56626887	Lonp1	17	12590	4.98463e-10	1.15539e-09	turquoise
24365	ENSMUSG00000036748	46329812	46338702	Cuedc2	19	8890	4.98846e-10	1.1561e-09	turquoise
43829	ENSMUSG00000023908	23726336	23736735	Pkmyt1	17	10399	5.03784e-10	1.16736e-09	turquoise
3487	ENSMUSG00000050677	36484588	36488172	Ccdc96	5	3584	5.06573e-10	1.17365e-09	turquoise
38570	ENSMUSG00000037235	34173883	34187720	Mxd4	5	13837	5.09276e-10	1.17952e-09	blue
43175	ENSMUSG00000031778	94772009	94782427	Cx3cl1	8	10418	5.09418e-10	1.17952e-09	turquoise
48729	ENSMUSG00000042426	112927454	112969432	Dhx29	13	41978	5.09418e-10	1.17952e-09	turquoise
30233	ENSMUSG00000041765	121878620	122021034	Ubac2	14	142414	5.09418e-10	1.17952e-09	turquoise
2325	ENSMUSG00000030610	78821547	78847263	Det1	7	25716	5.14461e-10	1.19101e-09	turquoise
2813	ENSMUSG00000042745	152736251	152737410	Id1	2	1159	5.15784e-10	1.19389e-09	turquoise
47134	ENSMUSG00000003234	20548577	20561379	Abcf3	16	12802	5.2288e-10	1.20958e-09	turquoise
26114	ENSMUSG00000046679	86438374	86473500	C87436	6	35126	5.2288e-10	1.20958e-09	turquoise
20601	ENSMUSG00000064037	31494741	31512904	Gpn1	5	18163	5.2288e-10	1.20958e-09	turquoise
27775	ENSMUSG00000041236	18717286	18866811	Vps41	13	149525	5.2288e-10	1.20958e-09	turquoise
3318	ENSMUSG00000029198	36464998	36474080	Grpel1	5	9082	5.32311e-10	1.23121e-09	turquoise
23144	ENSMUSG00000048701	70097121	70193200	Ccdc6	10	96079	5.34504e-10	1.23609e-09	turquoise
53815	ENSMUSG00000062103	38844449	38851495	Olfr924	9	7046	5.3809e-10	1.24419e-09	black
2069	ENSMUSG00000015127	25188397	25234443	Unkl	17	46046	5.39707e-10	1.24774e-09	turquoise
21103	ENSMUSG00000014503	34408489	34444116	Pkd2l2	18	35627	5.53509e-10	1.27946e-09	turquoise
21810	ENSMUSG00000051234	96470937	96478675	Rnf7	9	7738	5.60693e-10	1.29587e-09	brown
4023	ENSMUSG00000020132	115287084	115315594	Rab21	10	28510	5.77758e-10	1.3351e-09	brown
49867	ENSMUSG00000039005	66827584	66930284	Tlr4	4	102700	5.83152e-10	1.34736e-09	blue
54024	ENSMUSG00000061175	79455974	79567796	Fnip2	3	111822	5.8444e-10	1.35013e-09	blue
30241	ENSMUSG00000057367	7818227	7837064	Birc2	9	18837	5.86007e-10	1.35252e-09	turquoise
28012	ENSMUSG00000029385	93267257	93276231	Ccng2	5	8974	5.86007e-10	1.35252e-09	turquoise
37984	ENSMUSG00000031916	107046289	107056689	Cog8	8	10400	5.86007e-10	1.35252e-09	turquoise
33895	ENSMUSG00000031985	124863033	124890057	Gnpat	8	27024	5.86007e-10	1.35252e-09	turquoise
4306	ENSMUSG00000019988	92684746	92722420	Nedd1	10	37674	5.86007e-10	1.35252e-09	turquoise
40329	ENSMUSG00000029148	31240864	31251566	Nrbp1	5	10702	5.86007e-10	1.35252e-09	turquoise
49771	ENSMUSG00000108218	52154722	52168159	Olfr1372-ps1	11	13437	5.94734e-10	1.37245e-09	red
39848	ENSMUSG00000009566	32682609	32704145	Fpgs	2	21536	6.01527e-10	1.38791e-09	turquoise
46276	ENSMUSG00000024566	80734141	80934060	Atp9b	18	199919	6.05234e-10	1.39604e-09	turquoise
3988	ENSMUSG00000017774	75650504	75673910	Myo1c	11	23406	6.05234e-10	1.39604e-09	turquoise
49778	ENSMUSG00000036054	70234226	70279915	Sugp2	8	45689	6.05865e-10	1.39728e-09	turquoise
49494	ENSMUSG00000026095	53344617	53352752	Asnsd1	1	8135	6.07899e-10	1.40176e-09	turquoise
2791	ENSMUSG00000026944	25428703	25448540	Abca2	2	19837	6.15606e-10	1.41932e-09	turquoise
40487	ENSMUSG00000039456	93832121	93876073	Morc3	16	43952	6.22721e-10	1.4355e-09	blue
30657	ENSMUSG00000030031	95117240	95129790	Kbtbd8	6	12550	6.31245e-10	1.45493e-09	turquoise
41518	ENSMUSG00000039831	121952541	122016753	Arhgap29	3	64212	6.32023e-10	1.4565e-09	blue
33645	ENSMUSG00000021413	34875302	34906064	Prpf4b	13	30762	6.33131e-10	1.45884e-09	turquoise
53083	ENSMUSG00000063904	4907229	4928287	Dpp3	19	21058	6.39186e-10	1.47256e-09	turquoise
48754	ENSMUSG00000020183	117629500	117687352	Cpm	10	57852	6.39292e-10	1.47257e-09	green
18598	ENSMUSG00000021938	56720710	56778316	Pspc1	14	57606	6.39381e-10	1.47257e-09	turquoise
31053	ENSMUSG00000029267	108065674	108109004	Mtf2	5	43330	6.43454e-10	1.48172e-09	turquoise
44521	ENSMUSG00000026932	26055535	26123220	Nacc2	2	67685	6.4482e-10	1.48464e-09	turquoise
22182	ENSMUSG00000030800	127925716	127930104	Prss8	7	4388	6.49257e-10	1.49463e-09	blue
43813	ENSMUSG00000005225	54595111	54645839	Plekha8	6	50728	6.56993e-10	1.51221e-09	turquoise
45148	ENSMUSG00000056492	43360451	43459557	Adgrf5	17	99106	6.58261e-10	1.5149e-09	turquoise
5406	ENSMUSG00000060284	102356606	102367182	Sp7	15	10576	6.60013e-10	1.5187e-09	blue
15023	ENSMUSG00000044628	25242929	25244262	Rnf208	2	1333	6.61632e-10	1.52219e-09	turquoise
2691	ENSMUSG00000019487	57249455	57263665	Trip10	17	14210	6.65117e-10	1.52998e-09	blue
31234	ENSMUSG00000039652	37021291	37208601	Cpeb3	19	187310	6.77091e-10	1.55729e-09	turquoise
17661	ENSMUSG00000001052	129982759	130061553	Sec24b	3	78794	6.77529e-10	1.55806e-09	blue
47655	ENSMUSG00000038957	57708540	57752499	Edc3	9	43959	6.779e-10	1.55868e-09	turquoise
26500	ENSMUSG00000026796	32876114	32925254	Fam129b	2	49140	6.80679e-10	1.56435e-09	turquoise
33948	ENSMUSG00000020593	16535669	16646966	Lpin1	12	111297	6.80679e-10	1.56435e-09	turquoise
36856	ENSMUSG00000040356	34839228	34850210	Skiv2l	17	10982	6.80679e-10	1.56435e-09	turquoise
25276	ENSMUSG00000032425	88548020	88571061	Zfp949	9	23041	6.82781e-10	1.56882e-09	turquoise
42354	ENSMUSG00000027108	73092801	73218924	Ola1	2	126123	6.82829e-10	1.56882e-09	turquoise
47890	ENSMUSG00000045252	25072567	25083492	Zfp574	7	10925	6.8545e-10	1.5746e-09	turquoise
42030	ENSMUSG00000087701	51871126	51871618	Gm13493	2	492	6.8587e-10	1.57533e-09	pink
14890	ENSMUSG00000028101	96696384	96706070	Pias3	3	9686	6.96318e-10	1.59909e-09	turquoise
50917	ENSMUSG00000067149	88519809	88527891	Jchain	5	8082	7.00851e-10	1.60925e-09	yellow
17675	ENSMUSG00000021363	41025008	41079706	Mak	13	54698	7.01672e-10	1.61089e-09	turquoise
33707	ENSMUSG00000031875	104339410	104347672	Cmtm3	8	8262	7.08718e-10	1.62682e-09	blue
1859	ENSMUSG00000040033	128270559	128292849	Stat2	10	22290	7.10996e-10	1.63181e-09	turquoise
6961	ENSMUSG00000042808	76792333	76795554	Gpx2	12	3221	7.21128e-10	1.65481e-09	yellow
33001	ENSMUSG00000044857	27189600	27204469	Lemd2	17	14869	7.21988e-10	1.65653e-09	turquoise
22514	ENSMUSG00000030643	92741603	92844535	Rab30	7	102932	7.24487e-10	1.66201e-09	turquoise
48619	ENSMUSG00000023092	56731787	56793346	Fhl1	X	61559	7.26314e-10	1.66574e-09	red
7445	ENSMUSG00000016255	174450695	174457882	Tubb1	2	7187	7.26329e-10	1.66574e-09	pink
31758	ENSMUSG00000038766	95181766	95217916	Gabpb2	3	36150	7.26873e-10	1.66673e-09	turquoise
1188	ENSMUSG00000032261	83548327	83638801	Sh3bgrl2	9	90474	7.28732e-10	1.67074e-09	blue
49377	ENSMUSG00000042569	60830631	60860195	Dhrs7b	11	29564	7.29636e-10	1.67231e-09	turquoise
6343	ENSMUSG00000023755	98877778	98894540	Rhebl1	15	16762	7.29636e-10	1.67231e-09	turquoise
29628	ENSMUSG00000031516	34090420	34108796	Dctn6	8	18376	7.43605e-10	1.70407e-09	turquoise
3829	ENSMUSG00000015120	25261916	25274622	Ube2i	17	12706	7.45719e-10	1.70865e-09	turquoise
45926	ENSMUSG00000024925	5601873	5607019	Rnaseh2c	19	5146	7.4696e-10	1.71124e-09	turquoise
3554	ENSMUSG00000073946	103573061	103586795	Olfr617	7	13734	7.47446e-10	1.71209e-09	yellow
2135	ENSMUSG00000030612	78775236	78783531	Mrpl46	7	8295	7.52981e-10	1.72451e-09	turquoise
6523	ENSMUSG00000058454	143823145	143848410	Dhcr7	7	25265	7.53473e-10	1.72538e-09	blue
50006	ENSMUSG00000050891	58890155	58933738	Tatdn1	15	43583	7.56094e-10	1.73112e-09	turquoise
48460	ENSMUSG00000008384	27486910	27490316	Sertad1	7	3406	7.66401e-10	1.75419e-09	turquoise
25605	ENSMUSG00000021969	57832703	57890276	Zdhhc20	14	57573	7.66401e-10	1.75419e-09	turquoise
1769	ENSMUSG00000021504	55599896	55610443	B4galt7	13	10547	7.68193e-10	1.75802e-09	turquoise
29136	ENSMUSG00000020319	21572235	21898989	Wdpcp	11	326754	7.75843e-10	1.77526e-09	turquoise
5975	ENSMUSG00000021127	80107754	80113013	Zfp36l1	12	5259	7.76055e-10	1.77548e-09	turquoise
23382	ENSMUSG00000004285	29467718	29470512	Atp6v1f	6	2794	7.76587e-10	1.77643e-09	brown
14944	ENSMUSG00000024045	32303672	32321238	Akap8	17	17566	8.02831e-10	1.83591e-09	turquoise
20471	ENSMUSG00000020523	57482993	57518617	Fam114a2	11	35624	8.02831e-10	1.83591e-09	turquoise
20701	ENSMUSG00000026644	3336168	3340993	Acbd7	2	4825	8.07167e-10	1.84555e-09	brown
36588	ENSMUSG00000035597	65036333	65063386	Prpf39	12	27053	8.24679e-10	1.8853e-09	turquoise
53865	ENSMUSG00000016918	12692277	12861192	Sulf1	1	168915	8.25341e-10	1.88653e-09	blue
51843	ENSMUSG00000020925	102684686	102697782	Ccdc43	11	13096	8.27091e-10	1.89024e-09	turquoise
19006	ENSMUSG00000014039	97791467	97851850	Prdm15	16	60383	8.32273e-10	1.9018e-09	turquoise
19748	ENSMUSG00000107470	3181093	3181888	Gm3375	7	795	8.32517e-10	1.90207e-09	brown
50290	ENSMUSG00000029480	125413858	125434121	Dhx37	5	20263	8.44564e-10	1.92901e-09	turquoise
4576	ENSMUSG00000041757	133164210	133303435	Plekha6	1	139225	8.44564e-10	1.92901e-09	blue
39088	ENSMUSG00000032171	20652095	20666584	Pin1	9	14489	8.47862e-10	1.93626e-09	turquoise
53199	ENSMUSG00000027905	105678270	105687574	Ddx20	3	9304	8.5092e-10	1.94295e-09	turquoise
17831	ENSMUSG00000021665	97176331	97198357	Hexb	13	22026	8.57225e-10	1.95705e-09	turquoise
50357	ENSMUSG00000027428	144542265	144550869	Rbbp9	2	8604	8.57589e-10	1.95759e-09	turquoise
42282	ENSMUSG00000057342	45709467	45718002	Sphk2	7	8535	8.79036e-10	2.00624e-09	turquoise
19356	ENSMUSG00000022452	82338959	82349091	Smdt1	15	10132	8.80547e-10	2.00936e-09	turquoise
7964	ENSMUSG00000012017	17797282	17808293	Scarf2	16	11011	8.80666e-10	2.00936e-09	turquoise
41177	ENSMUSG00000032116	36729344	36767679	Stt3a	9	38335	8.81563e-10	2.0111e-09	turquoise
49327	ENSMUSG00000019971	100487558	100574840	Cep290	10	87282	8.89157e-10	2.02812e-09	turquoise
54447	ENSMUSG00000031786	95055103	95078141	Drc7	8	23038	8.91035e-10	2.0321e-09	blue
39776	ENSMUSG00000039219	14063232	14199603	Arid4b	13	136371	8.91891e-10	2.03374e-09	turquoise
53942	ENSMUSG00000020495	87077732	87086774	Smg8	11	9042	8.94697e-10	2.03983e-09	turquoise
1425	ENSMUSG00000033735	85130176	85137766	Spr	6	7590	9.06633e-10	2.06674e-09	turquoise
23951	ENSMUSG00000040374	5560188	5576239	Pex2	3	16051	9.0812e-10	2.06982e-09	turquoise
28832	ENSMUSG00000057421	95935335	95956962	Las1l	X	21627	9.11821e-10	2.07794e-09	turquoise
41434	ENSMUSG00000030980	118842222	118856254	Knop1	7	14032	9.2663e-10	2.11137e-09	turquoise
29686	ENSMUSG00000042428	80173721	80215519	Mgat3	15	41798	9.40465e-10	2.1423e-09	blue
45127	ENSMUSG00000027774	67430096	67476529	Gfm1	3	46433	9.40487e-10	2.1423e-09	turquoise
34282	ENSMUSG00000026750	38588036	38644087	Psmb7	2	56051	9.47373e-10	2.15766e-09	turquoise
20788	ENSMUSG00000024675	11404770	11427246	Ms4a4c	19	22476	9.5907e-10	2.18397e-09	yellow
19148	ENSMUSG00000034612	82985498	83195900	Chst11	10	210402	9.67782e-10	2.20348e-09	turquoise
8118	ENSMUSG00000022793	38742264	38769049	B4galt4	16	26785	9.69818e-10	2.20778e-09	turquoise
27497	ENSMUSG00000037138	38177326	38664955	Aff3	1	487629	9.7384e-10	2.21661e-09	turquoise
5916	ENSMUSG00000026224	85928483	85940624	4933407L21Rik	1	12141	9.74553e-10	2.21724e-09	turquoise
1431	ENSMUSG00000027963	116007462	116029017	Extl2	3	21555	9.74705e-10	2.21724e-09	turquoise
24316	ENSMUSG00000021385	49421249	49464573	Ippk	13	43324	9.74705e-10	2.21724e-09	turquoise
39756	ENSMUSG00000022906	35938470	35972605	Parp9	16	34135	9.74705e-10	2.21724e-09	blue
52342	ENSMUSG00000036752	25222160	25224702	Tubb4b	2	2542	9.75037e-10	2.21767e-09	green
3064	ENSMUSG00000102051	75131377	75135128	Ly6a2	15	3751	9.804e-10	2.22953e-09	black
29015	ENSMUSG00000029580	142903115	142906754	Actb	5	3639	9.84166e-10	2.23776e-09	pink
27118	ENSMUSG00000055024	81585351	81652077	Ep300	15	66726	9.92517e-10	2.25641e-09	turquoise
51810	ENSMUSG00000023938	45506841	45520843	Aars2	17	14002	9.96438e-10	2.26499e-09	turquoise
49625	ENSMUSG00000038690	145183698	145192062	Atp5j2	5	8364	1.00189e-09	2.27703e-09	brown
43512	ENSMUSG00000055322	73910231	74124449	Tns1	1	214218	1.00774e-09	2.29e-09	turquoise
49026	ENSMUSG00000016946	24047734	24073485	Kctd5	17	25751	1.01106e-09	2.29719e-09	turquoise
47366	ENSMUSG00000033701	155558120	155691330	Acbd6	1	133210	1.01132e-09	2.29745e-09	turquoise
1549	ENSMUSG00000034471	115799183	115813639	Caskin2	11	14456	1.01611e-09	2.30796e-09	blue
53209	ENSMUSG00000061136	53134704	53191702	Prpf40a	2	56998	1.0208e-09	2.31829e-09	turquoise
38284	ENSMUSG00000068950	36373519	36382433	Olfr338	2	8914	1.032e-09	2.34336e-09	yellow
15597	ENSMUSG00000020329	79736123	79746581	Polrmt	10	10458	1.04059e-09	2.36252e-09	turquoise
5765	ENSMUSG00000059040	48045335	48048412	Eno1b	18	3077	1.05017e-09	2.38391e-09	brown
29169	ENSMUSG00000000627	82911885	82939769	Sema4f	6	27884	1.06866e-09	2.42552e-09	turquoise
50384	ENSMUSG00000020268	54826866	54860916	Lyrm7	11	34050	1.07136e-09	2.43127e-09	turquoise
38097	ENSMUSG00000070877	107209180	107218060	Ldlrad1	4	8880	1.07303e-09	2.4347e-09	yellow
37849	ENSMUSG00000039662	152297227	152307121	Icmt	4	9894	1.07339e-09	2.43517e-09	turquoise
52944	ENSMUSG00000059263	112023504	112111661	Usp47	7	88157	1.08036e-09	2.4506e-09	turquoise
21731	ENSMUSG00000031828	119862266	119876995	Klhl36	8	14729	1.08211e-09	2.4542e-09	turquoise
27960	ENSMUSG00000030934	132557478	132576398	Oat	7	18920	1.08338e-09	2.45671e-09	turquoise
8119	ENSMUSG00000051934	99125916	99213215	Spats2	15	87299	1.08535e-09	2.46082e-09	turquoise
34669	ENSMUSG00000058672	34074274	34078007	Tubb2a	13	3733	1.08851e-09	2.46761e-09	brown
43538	ENSMUSG00000037759	44988195	45003820	Ptger2	14	15625	1.09227e-09	2.47578e-09	turquoise
17750	ENSMUSG00000025077	56529167	56548222	Dclre1a	19	19055	1.09466e-09	2.48081e-09	turquoise
4055	ENSMUSG00000002059	78188430	78192193	Rab34	11	3763	1.10302e-09	2.49939e-09	turquoise
2301	ENSMUSG00000061130	84956741	85023991	Ppm1b	17	67250	1.10365e-09	2.50035e-09	turquoise
22819	ENSMUSG00000054499	25199915	25220615	Dedd2	7	20700	1.10378e-09	2.50035e-09	turquoise
537	ENSMUSG00000047721	126695401	126699798	Bola2	7	4397	1.1191e-09	2.5347e-09	turquoise
197	ENSMUSG00000054892	72695978	72752777	Txk	5	56799	1.13349e-09	2.56689e-09	turquoise
42943	ENSMUSG00000037503	34813219	34843065	Fam168b	1	29846	1.13473e-09	2.56933e-09	turquoise
21780	ENSMUSG00000035674	3617373	3620327	Ndufa3	7	2954	1.13559e-09	2.5709e-09	brown
38057	ENSMUSG00000036606	89155549	89180788	Plxnb2	15	25239	1.14358e-09	2.58858e-09	turquoise
32028	ENSMUSG00000038215	56531522	56551047	Cep44	8	19525	1.1485e-09	2.59933e-09	turquoise
29128	ENSMUSG00000067369	134222339	134276984	Trmt2b	X	54645	1.14949e-09	2.60119e-09	turquoise
18804	ENSMUSG00000035305	100095791	100444765	Ror1	4	348974	1.15392e-09	2.61082e-09	turquoise
53146	ENSMUSG00000086968	107888850	107896213	4933431E20Rik	3	7363	1.15581e-09	2.61472e-09	blue
31381	ENSMUSG00000028990	149485229	149496668	Lzic	4	11439	1.15914e-09	2.62146e-09	turquoise
44019	ENSMUSG00000036120	70130794	70139154	Rfxank	8	8360	1.15914e-09	2.62146e-09	turquoise
38878	ENSMUSG00000001348	22126727	22135711	Acp5	9	8984	1.1646e-09	2.63343e-09	red
6956	ENSMUSG00000040383	114101170	114187024	Aqr	2	85854	1.16561e-09	2.63531e-09	turquoise
39945	ENSMUSG00000063172	107253593	107279938	Hspb11	4	26345	1.17189e-09	2.64899e-09	turquoise
53081	ENSMUSG00000030074	100704734	100810913	Gxylt2	6	106179	1.17201e-09	2.64899e-09	blue
7942	ENSMUSG00000026032	58586384	58595964	Ndufb3	1	9580	1.17496e-09	2.65526e-09	brown
17643	ENSMUSG00000062312	98412470	98437716	Erbb2	11	25246	1.17623e-09	2.65773e-09	blue
39334	ENSMUSG00000047045	142681406	142843494	Tmem164	X	162088	1.17699e-09	2.65905e-09	turquoise
15642	ENSMUSG00000034259	76327397	76330677	Exosc4	15	3280	1.18522e-09	2.67725e-09	turquoise
23097	ENSMUSG00000037993	109548011	109565861	Dhx38	8	17850	1.19765e-09	2.70492e-09	turquoise
49474	ENSMUSG00000022157	56082166	56085273	Mcpt8	14	3107	1.20115e-09	2.71243e-09	black
50721	ENSMUSG00000025059	85701937	85776819	Gk	X	74882	1.20223e-09	2.71446e-09	turquoise
49264	ENSMUSG00000002835	56040439	56072289	Chaf1a	17	31850	1.20747e-09	2.72589e-09	turquoise
18455	ENSMUSG00000057219	115475667	115490467	Armc7	11	14800	1.22749e-09	2.77066e-09	turquoise
32795	ENSMUSG00000022016	78492246	78536808	Akap11	14	44562	1.24378e-09	2.80701e-09	turquoise
4720	ENSMUSG00000095325	32879219	32891642	Zfp870	17	12423	1.24828e-09	2.81676e-09	turquoise
37509	ENSMUSG00000001910	84670479	84687902	Nacc1	8	17423	1.24943e-09	2.81892e-09	turquoise
2476	ENSMUSG00000028187	146505956	146521429	Rpf1	3	15473	1.2536e-09	2.82793e-09	turquoise
49441	ENSMUSG00000040612	166254139	166316823	Ildr2	1	62684	1.26839e-09	2.86085e-09	turquoise
5804	ENSMUSG00000052384	32142785	32165594	Nrros	16	22809	1.26955e-09	2.86304e-09	turquoise
7536	ENSMUSG00000021131	80634022	80644341	Erh	12	10319	1.27331e-09	2.87109e-09	brown
956	ENSMUSG00000033790	55794154	55831677	Tubgcp5	7	37523	1.27676e-09	2.87845e-09	turquoise
19210	ENSMUSG00000074182	145576205	145604795	Znhit6	3	28590	1.28042e-09	2.88628e-09	blue
34699	ENSMUSG00000062234	108569411	108629755	Gak	5	60344	1.28066e-09	2.88638e-09	turquoise
24058	ENSMUSG00000011254	45946843	45955494	Thg1l	11	8651	1.30332e-09	2.93701e-09	turquoise
38611	ENSMUSG00000032698	103957986	103981878	Lmo2	2	23892	1.30878e-09	2.94888e-09	turquoise
36265	ENSMUSG00000020156	80226434	80243903	Pwwp3a	10	17469	1.31142e-09	2.95439e-09	turquoise
48281	ENSMUSG00000031652	86808160	86885258	N4bp1	8	77098	1.32427e-09	2.98289e-09	turquoise
46070	ENSMUSG00000037119	58415468	58457740	Fam91a1	15	42272	1.32508e-09	2.98428e-09	turquoise
47886	ENSMUSG00000002814	60740058	60777365	Top3a	11	37307	1.32973e-09	2.9943e-09	blue
24413	ENSMUSG00000031706	84066834	84096992	Rfx1	8	30158	1.33131e-09	2.99743e-09	turquoise
42248	ENSMUSG00000034893	75702350	75754558	Cog3	14	52208	1.33192e-09	2.99834e-09	turquoise
36831	ENSMUSG00000019927	71254980	71285262	Ube2d1	10	30282	1.3476e-09	3.03319e-09	turquoise
53492	ENSMUSG00000075199	86179412	86185683	Olfr52	2	6271	1.35281e-09	3.04447e-09	black
543	ENSMUSG00000050945	5210029	5334807	Zfp438	18	124778	1.37647e-09	3.09727e-09	turquoise
47771	ENSMUSG00000029208	69556923	69575973	Guf1	5	19050	1.40729e-09	3.16615e-09	turquoise
2755	ENSMUSG00000003345	80622838	80640749	Csnk1g2	10	17911	1.41588e-09	3.18499e-09	turquoise
15573	ENSMUSG00000045514	40569487	40574343	Olfr460	6	4856	1.41654e-09	3.18602e-09	green
26209	ENSMUSG00000095677	6646602	6655900	Dynlt1f	17	9298	1.41949e-09	3.19216e-09	green
32451	ENSMUSG00000096436	12319207	12325101	Olfr1437	19	5894	1.42016e-09	3.1932e-09	black
31945	ENSMUSG00000039043	79925361	79935359	Arpin	7	9998	1.42134e-09	3.19538e-09	blue
50274	ENSMUSG00000028849	126232167	126256343	Map7d1	4	24176	1.42568e-09	3.20466e-09	turquoise
6355	ENSMUSG00000018326	163994960	164018588	Ywhab	2	23628	1.42668e-09	3.20643e-09	brown
5902	ENSMUSG00000018906	54100095	54131665	P4ha2	11	31570	1.42907e-09	3.21132e-09	blue
3023	ENSMUSG00000086368	115301120	115319208	Gm13830	5	18088	1.43622e-09	3.22692e-09	turquoise
45578	ENSMUSG00000028293	34663257	34687438	Slc35a1	4	24181	1.44522e-09	3.24665e-09	turquoise
34479	ENSMUSG00000030400	19382010	19395694	Ercc2	7	13684	1.44641e-09	3.24885e-09	turquoise
26210	ENSMUSG00000068748	22875502	23052916	Ptprz1	6	177414	1.45152e-09	3.25985e-09	turquoise
43357	ENSMUSG00000039759	151982639	151988997	Thap3	4	6358	1.45455e-09	3.26618e-09	turquoise
48514	ENSMUSG00000030091	91013068	91116829	Nup210	6	103761	1.45838e-09	3.27428e-09	turquoise
27410	ENSMUSG00000048126	90765923	90843971	Col6a3	1	78048	1.46193e-09	3.28178e-09	blue
54762	ENSMUSG00000045689	37307455	37311172	Pcdhb4	18	3717	1.48752e-09	3.33872e-09	turquoise
26237	ENSMUSG00000015790	26913381	26916530	Surf1	2	3149	1.49463e-09	3.35418e-09	turquoise
38263	ENSMUSG00000019368	4031462	4048024	Sec14l4	11	16562	1.50384e-09	3.37436e-09	turquoise
30605	ENSMUSG00000097750	30956909	30961619	Gm4673	7	4710	1.50642e-09	3.37914e-09	turquoise
45111	ENSMUSG00000022801	32914100	33015647	Lrch3	16	101547	1.50642e-09	3.37914e-09	turquoise
49461	ENSMUSG00000037266	134923592	134927671	Rsrp1	4	4079	1.51944e-09	3.40784e-09	brown
42187	ENSMUSG00000034297	86267033	86357602	Med13	11	90569	1.52179e-09	3.4126e-09	turquoise
17521	ENSMUSG00000023965	63057452	63500017	Fbxl17	17	442565	1.52833e-09	3.42676e-09	turquoise
48059	ENSMUSG00000000346	100615349	100620761	Dazap2	15	5412	1.53422e-09	3.43946e-09	brown
28123	ENSMUSG00000031158	7899357	7908351	Timm17b	X	8994	1.53781e-09	3.447e-09	turquoise
31099	ENSMUSG00000028443	41465151	41480926	Nudt2	4	15775	1.55144e-09	3.47704e-09	turquoise
34446	ENSMUSG00000002608	25711106	25719088	Ccdc97	7	7982	1.55765e-09	3.49044e-09	turquoise
50000	ENSMUSG00000048874	30802339	30873921	Phf3	1	71582	1.55934e-09	3.49371e-09	turquoise
38481	ENSMUSG00000030237	141805440	141856199	Slco1a4	6	50759	1.55999e-09	3.49466e-09	brown
27971	ENSMUSG00000032575	106838312	106891979	Manf	9	53667	1.58048e-09	3.54004e-09	turquoise
40130	ENSMUSG00000020375	50389286	50431125	Rufy1	11	41839	1.58945e-09	3.5596e-09	turquoise
18935	ENSMUSG00000010601	77388219	77399110	Apol7a	15	10891	1.59037e-09	3.56114e-09	yellow
35904	ENSMUSG00000030554	67730160	67759742	Synm	7	29582	1.59967e-09	3.58142e-09	turquoise
46842	ENSMUSG00000032310	57676937	57683703	Cyp1a2	9	6766	1.62215e-09	3.63122e-09	brown
42194	ENSMUSG00000051703	75479532	75485705	Tmem198	1	6173	1.62561e-09	3.63843e-09	turquoise
22822	ENSMUSG00000032740	29373658	29510808	Ccdc88a	11	137150	1.63088e-09	3.64968e-09	turquoise
47744	ENSMUSG00000023010	99392882	99410049	Tmbim6	15	17167	1.63346e-09	3.65403e-09	green
54553	ENSMUSG00000032536	121297502	121474918	Trak1	9	177416	1.63354e-09	3.65403e-09	turquoise
53166	ENSMUSG00000058301	70331525	70353278	Upf1	8	21753	1.63354e-09	3.65403e-09	turquoise
53154	ENSMUSG00000037143	145934784	146215039	Cfap61	2	280255	1.64817e-09	3.6862e-09	turquoise
28222	ENSMUSG00000015944	134099711	134144343	Castor2	5	44632	1.66433e-09	3.72181e-09	turquoise
30447	ENSMUSG00000022013	77820681	77875125	Dnajc15	14	54444	1.66978e-09	3.73344e-09	turquoise
49760	ENSMUSG00000030264	113046225	113068273	Thumpd3	6	22048	1.67224e-09	3.73839e-09	turquoise
18993	ENSMUSG00000038845	95666957	95680773	Phb	11	13816	1.67506e-09	3.74413e-09	turquoise
1299	ENSMUSG00000024006	28970880	29007995	Stk38	17	37115	1.67711e-09	3.74816e-09	turquoise
50599	ENSMUSG00000015337	30171493	30174069	Endog	2	2576	1.6814e-09	3.75719e-09	turquoise
24004	ENSMUSG00000117710	5118038	5119329	Gm10817	19	1291	1.69791e-09	3.79354e-09	turquoise
27587	ENSMUSG00000022526	76851609	76871435	Zfp251	15	19826	1.71816e-09	3.8382e-09	turquoise
29755	ENSMUSG00000044285	46084028	46085000	Gm1821	14	972	1.7415e-09	3.88921e-09	pink
24767	ENSMUSG00000103034	5750806	5751295	Gm8797	3	489	1.7415e-09	3.88921e-09	pink
34026	ENSMUSG00000037257	63602660	63644588	Aagab	9	41928	1.74892e-09	3.90061e-09	turquoise
31036	ENSMUSG00000031555	24949611	25016927	Adam9	8	67316	1.74892e-09	3.90061e-09	turquoise
54295	ENSMUSG00000029458	121660563	121687256	Brap	5	26693	1.74892e-09	3.90061e-09	turquoise
43187	ENSMUSG00000019715	29935426	29960371	Gle1	2	24945	1.74892e-09	3.90061e-09	turquoise
49746	ENSMUSG00000020184	117688875	117710758	Mdm2	10	21883	1.74892e-09	3.90061e-09	turquoise
31932	ENSMUSG00000025178	42090470	42122087	Pi4k2a	19	31617	1.74892e-09	3.90061e-09	turquoise
18164	ENSMUSG00000035007	101425085	101435673	Rundc1	11	10588	1.74892e-09	3.90061e-09	turquoise
48396	ENSMUSG00000006301	74288247	74305622	Tmbim1	1	17375	1.74892e-09	3.90061e-09	turquoise
26258	ENSMUSG00000012535	29540827	29609887	Tnpo3	6	69060	1.74892e-09	3.90061e-09	turquoise
5855	ENSMUSG00000068806	89940532	89948664	Olfr1259	2	8132	1.7629e-09	3.93121e-09	brown
54323	ENSMUSG00000028150	94372794	94398276	Rorc	3	25482	1.78487e-09	3.97961e-09	turquoise
25698	ENSMUSG00000030862	132032687	132154739	Cpxm2	7	122052	1.80389e-09	4.02143e-09	turquoise
35816	ENSMUSG00000022610	89130584	89140703	Mapk12	15	10119	1.81655e-09	4.04905e-09	turquoise
2080	ENSMUSG00000064120	49428362	49455435	Mocs1	17	27073	1.81935e-09	4.05471e-09	turquoise
37733	ENSMUSG00000040532	135009152	135012175	Abhd11	5	3023	1.83393e-09	4.08659e-09	turquoise
46743	ENSMUSG00000025038	17132049	17319368	Efhc2	X	187319	1.84663e-09	4.11428e-09	turquoise
18896	ENSMUSG00000032561	104288251	104337748	Acpp	9	49497	1.85362e-09	4.12925e-09	turquoise
47808	ENSMUSG00000053347	21962552	22071168	Zfp943	17	108616	1.85409e-09	4.1297e-09	turquoise
46064	ENSMUSG00000033220	78559167	78572783	Rac2	15	13616	1.86179e-09	4.14624e-09	magenta
18626	ENSMUSG00000024234	4375592	4397330	Mtpap	18	21738	1.86897e-09	4.16162e-09	turquoise
21552	ENSMUSG00000029670	21949571	21976038	Ing3	6	26467	1.88341e-09	4.19317e-09	turquoise
38742	ENSMUSG00000020180	75517551	75537381	Snrpd3	10	19830	1.884e-09	4.19385e-09	turquoise
16465	ENSMUSG00000035325	100361649	100416234	Sec31a	5	54585	1.88748e-09	4.20098e-09	blue
52187	ENSMUSG00000045302	30950853	30960361	Preb	5	9508	1.89214e-09	4.21074e-09	turquoise
22318	ENSMUSG00000020993	59043092	59061472	Trappc6b	12	18380	1.92127e-09	4.27494e-09	turquoise
22173	ENSMUSG00000056305	72318678	72345184	Usp39	6	26506	1.92719e-09	4.28748e-09	turquoise
31279	ENSMUSG00000039632	21989871	22002634	Ccdc151	9	12763	1.94944e-09	4.33635e-09	turquoise
43112	ENSMUSG00000099878	52570014	52580291	Gm28178	1	10277	1.95637e-09	4.35113e-09	yellow
3442	ENSMUSG00000030323	115853470	115926699	Ift122	6	73229	1.96291e-09	4.36502e-09	turquoise
2778	ENSMUSG00000042787	119444943	119465517	Exog	9	20574	2.00356e-09	4.45478e-09	turquoise
41383	ENSMUSG00000071691	4625734	4698668	Gm960	19	72934	2.01258e-09	4.47418e-09	turquoise
16108	ENSMUSG00000067924	53669177	53670408	Rtl8b	X	1231	2.01825e-09	4.48612e-09	turquoise
31538	ENSMUSG00000095640	12279854	12285626	Olfr1434	19	5772	2.01965e-09	4.48857e-09	yellow
20168	ENSMUSG00000021461	63285043	63497278	Fancc	13	212235	2.02722e-09	4.50473e-09	turquoise
29150	ENSMUSG00000078552	129608331	129614257	Dcdc2b	4	5926	2.03791e-09	4.52782e-09	yellow
45560	ENSMUSG00000025486	140863666	140882309	Sirt3	7	18643	2.05614e-09	4.56766e-09	turquoise
15212	ENSMUSG00000033326	118136957	118180043	Kdm4a	4	43086	2.05682e-09	4.56851e-09	turquoise
15302	ENSMUSG00000033863	23141226	23168134	Klf9	19	26908	2.07698e-09	4.6126e-09	blue
14967	ENSMUSG00000038650	141160326	141172857	Rnh1	7	12531	2.09229e-09	4.64592e-09	brown
53268	ENSMUSG00000028902	124714776	124732460	Sf3a3	4	17684	2.10366e-09	4.67049e-09	turquoise
18561	ENSMUSG00000067001	107399655	107452689	Serpinb7	1	53034	2.13334e-09	4.73569e-09	turquoise
39521	ENSMUSG00000028057	88716838	88731049	Rit1	3	14211	2.14135e-09	4.75278e-09	turquoise
38416	ENSMUSG00000048106	19894886	19901033	4632415L05Rik	3	6147	2.15232e-09	4.77643e-09	turquoise
37055	ENSMUSG00000038416	13757676	13781938	Cdc16	8	24262	2.17246e-09	4.82041e-09	turquoise
48546	ENSMUSG00000091405	96261682	96263311	H4c14	3	1629	2.17839e-09	4.83286e-09	turquoise
36377	ENSMUSG00000059820	50605240	50617464	Nkapd1	9	12224	2.18501e-09	4.84683e-09	turquoise
29084	ENSMUSG00000028795	129619274	129623947	Ccdc28b	4	4673	2.2071e-09	4.89514e-09	turquoise
42018	ENSMUSG00000024516	65800515	65817684	Sec11c	18	17169	2.2122e-09	4.90571e-09	yellow
53825	ENSMUSG00000004865	28587648	28622709	Srpk1	17	35061	2.22851e-09	4.94116e-09	turquoise
39262	ENSMUSG00000028273	142239590	142395696	Pdlim5	3	156106	2.26157e-09	5.01373e-09	turquoise
54915	ENSMUSG00000041130	24669687	24682016	Zfp598	17	12329	2.28674e-09	5.06879e-09	turquoise
37559	ENSMUSG00000034801	69583762	69681852	Sos2	12	98090	2.30438e-09	5.10715e-09	turquoise
52967	ENSMUSG00000005124	66891320	66923201	Ccn4	15	31881	2.30566e-09	5.10923e-09	blue
38075	ENSMUSG00000032733	56917193	56928371	Snx33	9	11178	2.31078e-09	5.11985e-09	blue
25528	ENSMUSG00000028991	148448611	148557683	Mtor	4	109072	2.319e-09	5.13729e-09	turquoise
43342	ENSMUSG00000070814	13258967	13278721	Zswim9	7	19754	2.32838e-09	5.15733e-09	turquoise
30265	ENSMUSG00000043940	101832956	102069921	Wdfy3	5	236965	2.34286e-09	5.18863e-09	turquoise
27724	ENSMUSG00000117901	7087469	7088421	AC109619.1	19	952	2.35428e-09	5.21316e-09	turquoise
35521	ENSMUSG00000026895	36036326	36049406	Ndufa8	2	13080	2.3707e-09	5.24876e-09	turquoise
19624	ENSMUSG00000037022	79263598	79294937	Mmaa	8	31339	2.39282e-09	5.29697e-09	turquoise
21218	ENSMUSG00000042388	127169204	127237022	Dlgap3	4	67818	2.4057e-09	5.32469e-09	turquoise
35475	ENSMUSG00000031393	74026592	74135363	Mecp2	X	108771	2.4066e-09	5.32592e-09	turquoise
18599	ENSMUSG00000041754	48247777	48258841	Trem3	17	11064	2.40813e-09	5.3278e-09	black
22419	ENSMUSG00000002944	17781690	17888801	Cd36	5	107111	2.40816e-09	5.3278e-09	turquoise
38468	ENSMUSG00000031750	110741829	110805924	Il34	8	64095	2.44113e-09	5.39998e-09	turquoise
53559	ENSMUSG00000021669	96542618	96640167	Col4a3bp	13	97549	2.48162e-09	5.48874e-09	turquoise
25565	ENSMUSG00000090137	70508263	70510801	Uba52	8	2538	2.49521e-09	5.51798e-09	brown
23926	ENSMUSG00000073896	107138327	107150581	Olfr716	7	12254	2.53115e-09	5.59665e-09	green
39220	ENSMUSG00000008575	82290173	82705750	Nfib	4	415577	2.53981e-09	5.61498e-09	turquoise
20736	ENSMUSG00000031333	104280657	104413856	Abcb7	X	133199	2.54605e-09	5.62794e-09	turquoise
26529	ENSMUSG00000005150	85075035	85081306	Wdr83	8	6271	2.62818e-09	5.80866e-09	turquoise
5263	ENSMUSG00000020611	109362831	109401369	Gna13	11	38538	2.65315e-09	5.863e-09	blue
995	ENSMUSG00000021494	55530410	55536658	Ddx41	13	6248	2.65363e-09	5.86319e-09	turquoise
5541	ENSMUSG00000035293	51348061	51376986	G2e3	12	28925	2.67873e-09	5.9178e-09	turquoise
31460	ENSMUSG00000023307	37207543	37222151	2005-03-01	19	14608	2.68784e-09	5.93705e-09	turquoise
30901	ENSMUSG00000035704	97371606	97392185	Alg8	7	20579	2.68914e-09	5.93905e-09	blue
29884	ENSMUSG00000027500	8509360	8561606	Stmn2	3	52246	2.70725e-09	5.97818e-09	turquoise
37387	ENSMUSG00000030512	66059003	66074587	Snrpa1	7	15584	2.71171e-09	5.98717e-09	turquoise
28151	ENSMUSG00000019790	9755547	9901079	Stxbp5	10	145532	2.753e-09	6.07744e-09	turquoise
41615	ENSMUSG00000072707	14322828	14331791	Olfr31	14	8963	2.77705e-09	6.12963e-09	red
47763	ENSMUSG00000007034	34914466	34930436	Slc44a4	17	15970	2.79661e-09	6.17191e-09	turquoise
7051	ENSMUSG00000039450	120725399	120727281	Dcxr	11	1882	2.87237e-09	6.3382e-09	turquoise
17695	ENSMUSG00000024247	83215292	83225070	Pkdcc	17	9778	2.91064e-09	6.4217e-09	brown
35926	ENSMUSG00000072949	84009490	84018371	Acot1	12	8881	2.92453e-09	6.45141e-09	turquoise
52940	ENSMUSG00000026273	93299211	93305915	Mterf4	1	6704	2.9349e-09	6.47335e-09	turquoise
28023	ENSMUSG00000030302	113743831	114042613	Atp2b2	6	298782	2.96277e-09	6.53386e-09	brown
18996	ENSMUSG00000029047	155067016	155072433	Pex10	4	5417	2.97321e-09	6.55593e-09	turquoise
41439	ENSMUSG00000024431	39410545	39519421	Nr3c1	18	108876	3.00116e-09	6.6166e-09	turquoise
44150	ENSMUSG00000039110	94501347	94521742	Mycbpap	11	20395	3.00714e-09	6.62883e-09	red
18662	ENSMUSG00000025933	21218575	21230167	Tmem14a	1	11592	3.02228e-09	6.66123e-09	turquoise
43540	ENSMUSG00000019966	100015630	100100416	Kitl	10	84786	3.05583e-09	6.73419e-09	turquoise
23197	ENSMUSG00000028910	131843470	131867786	Mecr	4	24316	3.06213e-09	6.7471e-09	turquoise
53382	ENSMUSG00000051502	137294629	137295665	Ufsp1	5	1036	3.068e-09	6.75906e-09	turquoise
47302	ENSMUSG00000026417	130826684	130852249	Pigr	1	25565	3.08616e-09	6.79806e-09	yellow
41474	ENSMUSG00000021149	8966331	8996083	Gtpbp4	13	29752	3.11138e-09	6.85262e-09	turquoise
4165	ENSMUSG00000095576	162916551	162937515	Fmo6	1	20964	3.11762e-09	6.86538e-09	black
46736	ENSMUSG00000020982	69310522	69357165	Nemf	12	46643	3.14114e-09	6.91617e-09	turquoise
19813	ENSMUSG00000052981	69702832	69739889	Ube2ql1	13	37057	3.29397e-09	7.25161e-09	brown
53278	ENSMUSG00000087408	70315775	70331592	Cers1	8	15817	3.30766e-09	7.2807e-09	turquoise
7546	ENSMUSG00000056602	150118645	150497753	Fry	5	379108	3.31903e-09	7.30465e-09	turquoise
51721	ENSMUSG00000031387	73922121	73930850	Renbp	X	8729	3.40903e-09	7.50164e-09	turquoise
47234	ENSMUSG00000097287	143758354	143768575	D130017N08Rik	5	10221	3.41454e-09	7.51268e-09	turquoise
43416	ENSMUSG00000001420	88328655	88336148	Tmem79	3	7493	3.42917e-09	7.54378e-09	turquoise
16661	ENSMUSG00000036975	119907890	119913208	Tmem177	1	5318	3.49559e-09	7.68877e-09	turquoise
28	ENSMUSG00000064345	3914	4951	mt-Nd2	MT	1037	3.50615e-09	7.71089e-09	turquoise
47694	ENSMUSG00000006289	50906478	50924893	Osgep	14	18415	3.51748e-09	7.73469e-09	turquoise
38840	ENSMUSG00000015243	53030787	53159895	Abca1	4	129108	3.5347e-09	7.77142e-09	turquoise
27138	ENSMUSG00000021193	6548149	6580515	Pitrm1	13	32366	3.58464e-09	7.88007e-09	turquoise
51088	ENSMUSG00000037845	50768236	50773348	Fdxacb1	9	5112	3.60441e-09	7.92239e-09	blue
18367	ENSMUSG00000020225	120201590	120224917	Tmbim4	10	23327	3.62648e-09	7.96975e-09	turquoise
38647	ENSMUSG00000026478	153218922	153332786	Lamc1	1	113864	3.7155e-09	8.16419e-09	turquoise
45331	ENSMUSG00000091809	14401298	14410095	Olfr721-ps1	14	8797	3.73146e-09	8.19808e-09	turquoise
34119	ENSMUSG00000004961	4539765	4547541	Syt5	7	7776	3.73443e-09	8.20342e-09	turquoise
42499	ENSMUSG00000032295	57130690	57142722	Man2c1	9	12032	3.73673e-09	8.20728e-09	turquoise
26030	ENSMUSG00000020099	60762593	60831581	Unc5b	10	68988	3.74695e-09	8.22853e-09	turquoise
48787	ENSMUSG00000090641	67038596	67061170	Zfp712	13	22574	3.77177e-09	8.28184e-09	turquoise
52432	ENSMUSG00000002416	39592574	39603382	Ndufb2	6	10808	3.79994e-09	8.34248e-09	turquoise
2924	ENSMUSG00000059811	79848390	79896123	Atl2	17	47733	3.80221e-09	8.34625e-09	turquoise
30287	ENSMUSG00000020076	62615895	62651218	Ddx50	10	35323	3.81224e-09	8.36706e-09	turquoise
23835	ENSMUSG00000054252	33721674	33737068	Fgfr3	5	15394	3.81504e-09	8.372e-09	turquoise
24922	ENSMUSG00000045306	50316506	50326761	Olfr734	14	10255	3.83092e-09	8.40564e-09	green
37290	ENSMUSG00000021733	14702279	14799940	Slc4a7	14	97661	3.84493e-09	8.43515e-09	turquoise
27914	ENSMUSG00000020649	24708241	24714146	Rrm2	12	5905	3.84909e-09	8.44306e-09	black
34582	ENSMUSG00000054312	95862634	95871519	Mrps21	3	8885	3.86643e-09	8.47986e-09	turquoise
45009	ENSMUSG00000020309	30976707	30986350	Chac2	11	9643	3.88737e-09	8.52457e-09	turquoise
16507	ENSMUSG00000049843	86998398	87003618	Olfr1102	2	5220	3.90753e-09	8.56752e-09	black
40895	ENSMUSG00000048782	114743694	114850383	Insc	7	106689	3.90855e-09	8.56854e-09	blue
18718	ENSMUSG00000030344	126853098	126874308	Akap3	6	21210	3.93046e-09	8.61532e-09	turquoise
42827	ENSMUSG00000031447	13159161	13175338	Lamp1	8	16177	3.93159e-09	8.61654e-09	brown
45073	ENSMUSG00000113310	13953219	13954338	Gm47884	13	1119	3.94596e-09	8.64679e-09	turquoise
50891	ENSMUSG00000048170	128696441	128740495	Mcmbp	7	44054	3.98665e-09	8.7347e-09	turquoise
39314	ENSMUSG00000038418	34859823	34864984	Egr1	18	5161	3.98884e-09	8.73824e-09	turquoise
27288	ENSMUSG00000029440	123169413	123250131	Psmd9	5	80718	3.98985e-09	8.73918e-09	turquoise
46248	ENSMUSG00000048376	95601803	95618487	F2r	13	16684	3.99852e-09	8.75689e-09	turquoise
19784	ENSMUSG00000042408	127077383	127124372	Zmym6	4	46989	4.03317e-09	8.83151e-09	turquoise
25154	ENSMUSG00000051839	80493781	80510542	Gypa	8	16761	4.06669e-09	8.90363e-09	black
45024	ENSMUSG00000020305	30885416	31102704	Asb3	11	217288	4.15988e-09	9.10504e-09	turquoise
16213	ENSMUSG00000021065	77238125	77476338	Fut8	12	238213	4.15988e-09	9.10504e-09	turquoise
5849	ENSMUSG00000052221	76417538	76439492	Ppp1r36	12	21954	4.19395e-09	9.17827e-09	yellow
2554	ENSMUSG00000035852	79820989	79830490	Misp	10	9501	4.19884e-09	9.18764e-09	blue
40215	ENSMUSG00000030823	127382260	127387166	9130019O22Rik	7	4906	4.21892e-09	9.23026e-09	turquoise
1171	ENSMUSG00000040225	162670725	162740556	Prrc2c	1	69831	4.25374e-09	9.30509e-09	turquoise
42106	ENSMUSG00000020528	61729650	61762088	Prpsap2	11	32438	4.25802e-09	9.31311e-09	turquoise
32259	ENSMUSG00000031740	92827291	92853420	Mmp2	8	26129	4.3817e-09	9.58225e-09	blue
35392	ENSMUSG00000074579	65666228	65831355	Lekr1	3	165127	4.41009e-09	9.64295e-09	turquoise
44568	ENSMUSG00000116564	17374309	17394899	Riok2	17	20590	4.4217e-09	9.66693e-09	turquoise
17327	ENSMUSG00000020400	54910785	54962917	Tnip1	11	52132	4.4546e-09	9.73745e-09	turquoise
52623	ENSMUSG00000066880	71908635	71934629	Zfp617	8	25994	4.4933e-09	9.82063e-09	turquoise
32344	ENSMUSG00000051695	86524492	86526321	Pcbp1	6	1829	4.50061e-09	9.8352e-09	brown
23225	ENSMUSG00000015994	25998722	26015650	Fnta	8	16928	4.53753e-09	9.91445e-09	turquoise
38852	ENSMUSG00000022322	4735976	4779567	Shcbp1	8	43591	4.60343e-09	1.0057e-08	red
23185	ENSMUSG00000030579	30413760	30417585	Tyrobp	7	3825	4.61686e-09	1.00849e-08	magenta
47034	ENSMUSG00000034354	4480868	4594863	Mtmr3	11	113995	4.63598e-09	1.01252e-08	turquoise
49790	ENSMUSG00000058709	27158658	27166802	Egln2	7	8144	4.69127e-09	1.0243e-08	turquoise
7970	ENSMUSG00000004937	81044075	81060181	Sgta	10	16106	4.69127e-09	1.0243e-08	turquoise
44825	ENSMUSG00000032913	104396418	104511918	Lrig2	3	115500	4.74868e-09	1.03668e-08	turquoise
51159	ENSMUSG00000028082	85971109	86130526	Sh3d19	3	159417	4.75822e-09	1.03862e-08	blue
45417	ENSMUSG00000022802	33062521	33127695	Lmln	16	65174	4.76051e-09	1.03897e-08	turquoise
49302	ENSMUSG00000031995	31089402	31131853	St14	9	42451	4.8032e-09	1.04813e-08	turquoise
45237	ENSMUSG00000022426	79674251	79687919	Josd1	15	13668	4.80677e-09	1.04876e-08	turquoise
52461	ENSMUSG00000063884	71880638	71908750	Ptcd3	6	28112	4.82056e-09	1.05162e-08	turquoise
48435	ENSMUSG00000038301	51523901	51590679	Snx10	6	66778	4.83282e-09	1.05414e-08	turquoise
3606	ENSMUSG00000005899	17619354	17644828	Smpd4	16	25474	4.84939e-09	1.0576e-08	blue
43827	ENSMUSG00000022216	55578123	55581529	Psme1	14	3406	4.85929e-09	1.05961e-08	turquoise
24605	ENSMUSG00000039977	15559864	15627933	Deup1	9	68069	4.88811e-09	1.06574e-08	yellow
41141	ENSMUSG00000021364	41182381	41220405	Elovl2	13	38024	4.90043e-09	1.06828e-08	turquoise
2006	ENSMUSG00000071072	128058954	128077272	Ptges3	10	18318	4.90567e-09	1.06924e-08	brown
42543	ENSMUSG00000022855	22009484	22049269	Senp2	16	39785	4.90629e-09	1.06924e-08	turquoise
46420	ENSMUSG00000063564	51289920	51583918	Col23a1	11	293998	5.03035e-09	1.09612e-08	turquoise
41042	ENSMUSG00000007777	51685386	51688874	0610009B22Rik	11	3488	5.05865e-09	1.10213e-08	turquoise
7281	ENSMUSG00000035206	80855275	80868708	Sppl2b	10	13433	5.07021e-09	1.10449e-08	turquoise
42750	ENSMUSG00000079197	55587441	55591113	Psme2	14	3672	5.08428e-09	1.1074e-08	turquoise
47970	ENSMUSG00000002731	76629898	76648015	Prkra	2	18117	5.10096e-09	1.11087e-08	turquoise
47231	ENSMUSG00000063173	129800615	129804396	Olfr811	10	3781	5.11141e-09	1.11299e-08	black
36858	ENSMUSG00000062929	54858809	54862877	Cfl2	12	4068	5.16311e-09	1.12408e-08	turquoise
1988	ENSMUSG00000028820	127021324	127037013	Sfpq	4	15689	5.25013e-09	1.14287e-08	turquoise
15103	ENSMUSG00000033209	110879803	111289780	Ttc28	5	409977	5.30303e-09	1.15422e-08	turquoise
16083	ENSMUSG00000051851	53608032	53608432	Rtl8c	X	400	5.35076e-09	1.1644e-08	turquoise
38408	ENSMUSG00000039354	72583251	72633134	Smarcal1	1	49883	5.35136e-09	1.1644e-08	turquoise
37854	ENSMUSG00000026176	74391509	74397285	Ctdsp1	1	5776	5.36672e-09	1.16758e-08	turquoise
54006	ENSMUSG00000022871	22918334	22939778	Fetub	16	21444	5.40079e-09	1.17482e-08	green
18811	ENSMUSG00000026830	58045113	58052864	Ermn	2	7751	5.4098e-09	1.17661e-08	turquoise
2747	ENSMUSG00000020697	82781108	82804274	Lig3	11	23166	5.42246e-09	1.17919e-08	turquoise
47439	ENSMUSG00000006574	102348824	102366203	Slc4a1	11	17379	5.47672e-09	1.19082e-08	black
3514	ENSMUSG00000024140	86753700	86833410	Epas1	17	79710	5.49659e-09	1.19497e-08	turquoise
42807	ENSMUSG00000045968	153849542	153900228	Teddm2	1	50686	5.50601e-09	1.19685e-08	turquoise
24809	ENSMUSG00000020459	29526408	29545279	Mtif2	11	18871	5.53161e-09	1.20224e-08	turquoise
800	ENSMUSG00000047141	64780347	64851652	Zfp654	16	71305	5.5862e-09	1.21393e-08	turquoise
6948	ENSMUSG00000041598	113726850	113751881	Cdc42ep4	11	25031	5.58894e-09	1.21435e-08	turquoise
18369	ENSMUSG00000001289	102326116	102331873	Pfdn5	15	5757	5.61417e-09	1.21966e-08	turquoise
42611	ENSMUSG00000022031	65530449	65593075	Elp3	14	62626	5.62998e-09	1.22292e-08	turquoise
28051	ENSMUSG00000028224	15957925	15992589	Nbn	4	34664	5.66849e-09	1.23111e-08	turquoise
41829	ENSMUSG00000094353	39730978	39738456	Olfr150	9	7478	5.69036e-09	1.23568e-08	magenta
20872	ENSMUSG00000097055	21417323	21421064	Gm4419	12	3741	5.70531e-09	1.23875e-08	turquoise
1878	ENSMUSG00000020691	105126425	105140394	Mettl2	11	13969	5.72514e-09	1.24288e-08	turquoise
54141	ENSMUSG00000046808	72203329	72298775	Atp10d	5	95446	5.73865e-09	1.24563e-08	turquoise
36922	ENSMUSG00000021470	63815240	63900302	Ercc6l2	13	85062	5.76242e-09	1.25061e-08	turquoise
29142	ENSMUSG00000032232	71626509	71771602	Cgnl1	9	145093	5.76533e-09	1.25107e-08	blue
5595	ENSMUSG00000024597	57878678	57946821	Slc12a2	18	68143	5.80129e-09	1.25869e-08	turquoise
50322	ENSMUSG00000020029	95547007	95564146	Nudt4	10	17139	5.8393e-09	1.26675e-08	turquoise
6594	ENSMUSG00000024165	24937419	24960689	Jpt2	17	23270	5.84897e-09	1.26849e-08	blue
20418	ENSMUSG00000042197	33761545	33814595	Zfp451	1	53050	5.84897e-09	1.26849e-08	turquoise
28702	ENSMUSG00000031822	120228456	120581390	Gse1	8	352934	5.88948e-09	1.27709e-08	turquoise
38499	ENSMUSG00000047246	23583670	23621124	H2bc6	13	37454	5.91141e-09	1.28166e-08	turquoise
52734	ENSMUSG00000020212	118141811	118168997	Mdm1	10	27186	5.9163e-09	1.28254e-08	turquoise
37579	ENSMUSG00000032527	100982032	101034898	Pccb	9	52866	5.93915e-09	1.28731e-08	turquoise
18577	ENSMUSG00000029394	124345417	124363082	Cdk2ap1	5	17665	5.9803e-09	1.29605e-08	turquoise
19427	ENSMUSG00000019432	35241746	35253707	Ddx39b	17	11961	5.98804e-09	1.29754e-08	turquoise
31395	ENSMUSG00000024856	4097182	4099019	Cdk2ap2	19	1837	5.99719e-09	1.29933e-08	turquoise
18179	ENSMUSG00000011096	44848991	44855421	Akt1s1	7	6430	6.00447e-09	1.30073e-08	turquoise
35179	ENSMUSG00000036376	23418361	23423866	Abt1	13	5505	6.03538e-09	1.30723e-08	turquoise
42099	ENSMUSG00000031776	94666600	94674425	Arl2bp	8	7825	6.04697e-09	1.30956e-08	turquoise
47209	ENSMUSG00000050251	129774638	129778937	Olfr809	10	4299	6.0525e-09	1.31057e-08	yellow
49135	ENSMUSG00000002346	70184340	70212305	Slc25a42	8	27965	6.06946e-09	1.31405e-08	turquoise
26507	ENSMUSG00000020415	43420250	43426251	Pttg1	11	6001	6.08036e-09	1.31623e-08	turquoise
1236	ENSMUSG00000031253	133908426	133932446	Srpx2	X	24020	6.12294e-09	1.32525e-08	blue
33216	ENSMUSG00000028309	49632006	49656887	Rnf20	4	24881	6.13574e-09	1.32783e-08	turquoise
54928	ENSMUSG00000042419	35220175	35235792	Nfkbil1	17	15617	6.13979e-09	1.32852e-08	turquoise
7889	ENSMUSG00000002846	38498347	38522663	Timmdc1	16	24316	6.22309e-09	1.34635e-08	turquoise
40637	ENSMUSG00000022000	75284373	75344426	Zc3h13	14	60053	6.22397e-09	1.34635e-08	turquoise
40931	ENSMUSG00000032583	107888151	107903139	Mon1a	9	14988	6.24478e-09	1.35066e-08	turquoise
34891	ENSMUSG00000056427	35121224	35708507	Slit3	11	587283	6.27992e-09	1.35807e-08	blue
5045	ENSMUSG00000024593	57133090	57297467	Megf10	18	164377	6.32203e-09	1.36698e-08	turquoise
18085	ENSMUSG00000079235	121797627	121839461	Ccdc13	9	41834	6.32642e-09	1.36773e-08	turquoise
26901	ENSMUSG00000062270	90091665	90114774	Morf4l1	9	23109	6.37795e-09	1.37868e-08	green
6943	ENSMUSG00000034793	102189620	102194081	G6pc3	11	4461	6.44833e-09	1.39369e-08	turquoise
28776	ENSMUSG00000031392	74013914	74023918	Irak1	X	10004	6.5923e-09	1.4244e-08	turquoise
46952	ENSMUSG00000024327	34028269	34031682	Slc39a7	17	3413	6.5923e-09	1.4244e-08	turquoise
49005	ENSMUSG00000002897	120463247	120487559	Il17ra	6	24312	6.61042e-09	1.42805e-08	turquoise
41561	ENSMUSG00000022890	84827866	84835625	Atp5j	16	7759	6.61107e-09	1.42805e-08	green
6763	ENSMUSG00000042202	155601416	155623340	Slc35e2	4	21924	6.6176e-09	1.42926e-08	turquoise
4893	ENSMUSG00000003051	135253575	135258568	Elf3	1	4993	6.65928e-09	1.43806e-08	red
3148	ENSMUSG00000022772	31959672	32003287	Senp5	16	43615	6.69777e-09	1.44616e-08	turquoise
618	ENSMUSG00000029346	112337392	112343040	Srrd	5	5648	6.73258e-09	1.45347e-08	turquoise
15051	ENSMUSG00000115074	25244863	25255386	Ndor1	2	10523	6.74207e-09	1.45531e-08	blue
20349	ENSMUSG00000030822	127459611	127476759	Prr14	7	17148	6.76878e-09	1.46087e-08	turquoise
53940	ENSMUSG00000084808	111128886	111145480	9430091E24Rik	8	16594	6.78443e-09	1.46404e-08	turquoise
32071	ENSMUSG00000046178	8948431	9249032	Nxph1	6	300601	6.78809e-09	1.46462e-08	magenta
22662	ENSMUSG00000061531	14174523	14221993	Tmem236	2	47470	6.83341e-09	1.47419e-08	brown
40689	ENSMUSG00000054237	38188481	38224156	Fra10ac1	19	35675	6.85859e-09	1.47941e-08	turquoise
37140	ENSMUSG00000030064	97286867	97617541	Frmd4b	6	330674	6.8776e-09	1.4833e-08	turquoise
35172	ENSMUSG00000037001	58888153	58904225	Zfp39	11	16072	6.92604e-09	1.49353e-08	turquoise
35643	ENSMUSG00000091498	110858565	110858894	Mpc1-ps	12	329	6.93825e-09	1.49595e-08	green
53176	ENSMUSG00000033488	157458577	157492638	Cryzl2	1	34061	7.00622e-09	1.5104e-08	turquoise
40594	ENSMUSG00000028707	115915119	115939926	Dmbx1	4	24807	7.01654e-09	1.51241e-08	red
41959	ENSMUSG00000031162	7959260	7978071	Gata1	X	18811	7.01985e-09	1.5129e-08	black
10620	ENSMUSG00000096842	111593534	111593611	Gm10736	13	77	7.09936e-09	1.52982e-08	green
44358	ENSMUSG00000020171	117215221	117224507	Yeats4	10	9286	7.13726e-09	1.53777e-08	turquoise
14774	ENSMUSG00000025223	46031570	46045214	Ldb1	19	13644	7.19433e-09	1.54985e-08	turquoise
38948	ENSMUSG00000031216	99003248	99074728	Stard8	X	71480	7.20106e-09	1.55108e-08	turquoise
32601	ENSMUSG00000033883	36151017	36170342	Zfp267	3	19325	7.21703e-09	1.55429e-08	turquoise
21394	ENSMUSG00000025986	46807544	46892852	Slc39a10	1	85308	7.23909e-09	1.55882e-08	blue
26666	ENSMUSG00000026809	28692080	28699727	Spaca9	2	7647	7.28279e-09	1.56801e-08	yellow
47001	ENSMUSG00000020910	67037905	67052594	Adprm	11	14689	7.3112e-09	1.57391e-08	turquoise
40358	ENSMUSG00000043518	161717069	161779496	Rai2	X	62427	7.32212e-09	1.57603e-08	turquoise
47094	ENSMUSG00000020358	51600100	51606847	Hnrnpab	11	6747	7.36933e-09	1.58597e-08	brown
42428	ENSMUSG00000018076	118560679	118765438	Med13l	5	204759	7.38483e-09	1.58908e-08	turquoise
49480	ENSMUSG00000034557	108637466	108780798	Zfyve9	4	143332	7.46172e-09	1.6054e-08	turquoise
40545	ENSMUSG00000053094	130217081	130243765	Tmem248	5	26684	7.49705e-09	1.61277e-08	blue
29299	ENSMUSG00000028467	43566928	43578873	Gba2	4	11945	7.66188e-09	1.64799e-08	turquoise
36981	ENSMUSG00000104222	117716342	117718868	Gm7292	6	2526	7.68639e-09	1.65303e-08	turquoise
20241	ENSMUSG00000025656	95048935	95196856	Arhgef9	X	147921	7.73597e-09	1.66346e-08	turquoise
126	ENSMUSG00000026021	59586558	59670834	Sumo1	1	84276	7.7496e-09	1.66615e-08	green
34209	ENSMUSG00000042514	21550377	21654718	Klhl14	18	104341	7.76462e-09	1.66915e-08	turquoise
22924	ENSMUSG00000071456	3403878	3427011	1110002L01Rik	12	23133	7.79086e-09	1.67455e-08	turquoise
44769	ENSMUSG00000031931	14779618	14784856	Ankrd49	9	5238	7.79399e-09	1.67499e-08	turquoise
30438	ENSMUSG00000026077	39193731	39363236	Npas2	1	169505	7.85852e-09	1.68861e-08	turquoise
20822	ENSMUSG00000063275	13850282	14056135	Hacd1	2	205853	7.94522e-09	1.707e-08	turquoise
49664	ENSMUSG00000053559	100621339	100636940	Smagp	15	15601	7.94887e-09	1.70754e-08	blue
38109	ENSMUSG00000022174	54235479	54254104	Dad1	14	18625	7.9886e-09	1.71566e-08	turquoise
30596	ENSMUSG00000036845	30555441	30559838	Lin37	7	4397	7.9889e-09	1.71566e-08	turquoise
5797	ENSMUSG00000022887	23449417	23520815	Masp1	16	71398	7.99834e-09	1.71744e-08	turquoise
44353	ENSMUSG00000063594	16891786	16895436	Gng8	7	3650	8.01363e-09	1.72048e-08	turquoise
24563	ENSMUSG00000041975	70964561	71055583	Mettl8	2	91022	8.0378e-09	1.72543e-08	turquoise
3734	ENSMUSG00000020721	107547930	107693826	Helz	11	145896	8.16939e-09	1.7529e-08	turquoise
22871	ENSMUSG00000014550	92186712	92214925	Rbsn	6	28213	8.16939e-09	1.7529e-08	turquoise
34006	ENSMUSG00000051727	97451323	97459557	Kctd14	7	8234	8.17197e-09	1.7529e-08	red
2180	ENSMUSG00000021501	55623005	55632411	Caml	13	9406	8.17271e-09	1.7529e-08	turquoise
53256	ENSMUSG00000029634	146209192	146221555	Rnf6	5	12363	8.17271e-09	1.7529e-08	turquoise
54178	ENSMUSG00000044949	32455370	32516687	Ubtd2	11	61317	8.17271e-09	1.7529e-08	turquoise
263	ENSMUSG00000060166	18220753	18235136	Zdhhc8	16	14383	8.20999e-09	1.76064e-08	turquoise
53241	ENSMUSG00000025329	140812983	140845778	Padi1	4	32795	8.25467e-09	1.76998e-08	turquoise
43159	ENSMUSG00000038828	30868012	30879180	Tmem214	5	11168	8.26884e-09	1.77276e-08	blue
6510	ENSMUSG00000026546	172520801	172545870	Cfap45	1	25069	8.27595e-09	1.77404e-08	red
2729	ENSMUSG00000025511	141475240	141493427	Tspan4	7	18187	8.3394e-09	1.78738e-08	blue
5555	ENSMUSG00000025409	127281956	127289018	Mbd6	10	7062	8.35961e-09	1.79146e-08	turquoise
46628	ENSMUSG00000030019	119479668	119482630	Fbxl14	6	2962	8.37153e-09	1.79376e-08	turquoise
49681	ENSMUSG00000037197	11585437	11604153	Rbm17	2	18716	8.42574e-09	1.80512e-08	turquoise
53417	ENSMUSG00000071291	67490167	67500555	Zfp58	13	10388	8.56281e-09	1.83423e-08	turquoise
35292	ENSMUSG00000036693	34638536	34660148	Nop14	5	21612	8.56626e-09	1.83471e-08	turquoise
2639	ENSMUSG00000009013	115297110	115300999	Dynll1	5	3889	8.61259e-09	1.84437e-08	green
28694	ENSMUSG00000037174	51252720	51340663	Elf2	3	87943	8.67112e-09	1.85665e-08	turquoise
53819	ENSMUSG00000034744	83794982	83804018	Nagk	6	9036	8.71003e-09	1.86471e-08	turquoise
47172	ENSMUSG00000006931	100408456	100414836	P3h4	11	6380	8.74333e-09	1.87158e-08	blue
114	ENSMUSG00000061080	39984361	42181679	Lsamp	16	2197318	8.94544e-09	1.91457e-08	turquoise
43774	ENSMUSG00000041187	16842902	16870464	Prkd2	7	27562	8.98184e-09	1.92209e-08	turquoise
39900	ENSMUSG00000025154	41766588	41802047	Arhgap19	19	35459	8.98965e-09	1.92349e-08	turquoise
25675	ENSMUSG00000095765	50472738	50488338	Olfr741	14	15600	8.99103e-09	1.92352e-08	red
31944	ENSMUSG00000005506	90940382	91019497	Celf1	2	79115	9.00711e-09	1.92668e-08	turquoise
46674	ENSMUSG00000024754	21778342	21858360	Cemip2	19	80018	9.04789e-09	1.93513e-08	turquoise
38195	ENSMUSG00000042672	89350219	89365253	Dcst1	3	15034	9.0609e-09	1.93764e-08	turquoise
40507	ENSMUSG00000025993	45908068	45926523	Slc40a1	1	18455	9.07714e-09	1.94084e-08	magenta
54479	ENSMUSG00000047910	37477814	37483038	Pcdhb16	18	5224	9.2154e-09	1.97013e-08	turquoise
5624	ENSMUSG00000001576	26561489	26656934	Ergic1	17	95445	9.25775e-09	1.9789e-08	blue
42673	ENSMUSG00000028158	138089854	138144968	Mttp	3	55114	9.26285e-09	1.97971e-08	turquoise
51778	ENSMUSG00000028030	132684144	132841688	Tbck	3	157544	9.31232e-09	1.99e-08	turquoise
30109	ENSMUSG00000006021	16119895	16127516	Kptn	7	7621	9.41552e-09	2.01178e-08	turquoise
29579	ENSMUSG00000023079	134357656	134456716	Gtf2ird1	5	99060	9.42524e-09	2.01357e-08	turquoise
19996	ENSMUSG00000042215	33745484	33757795	Bag2	1	12311	9.44896e-09	2.01835e-08	turquoise
29564	ENSMUSG00000096403	7982541	7983383	Gm9825	6	842	9.55256e-09	2.04019e-08	turquoise
45327	ENSMUSG00000052125	33111711	33147597	F730043M19Rik	12	35886	9.62586e-09	2.05556e-08	brown
3759	ENSMUSG00000034647	65965698	66077089	Ankrd12	17	111391	9.63247e-09	2.05668e-08	turquoise
35850	ENSMUSG00000038871	34476207	34505613	Bpgm	6	29406	9.67787e-09	2.06608e-08	brown
28449	ENSMUSG00000026080	38863867	38898161	Chst10	1	34294	9.94251e-09	2.12228e-08	turquoise
35523	ENSMUSG00000039461	108302958	108306160	Tcta	9	3202	9.97114e-09	2.12809e-08	turquoise
46019	ENSMUSG00000073609	93824909	93852348	D2hgdh	1	27439	9.97856e-09	2.12938e-08	turquoise
40179	ENSMUSG00000032850	118190736	118245116	Rnft2	5	54380	9.98967e-09	2.13145e-08	turquoise
44181	ENSMUSG00000046138	29714402	29805989	9930021J03Rik	19	91587	1.00063e-08	2.13469e-08	turquoise
52947	ENSMUSG00000110105	7213017	7278289	Gm45844	7	65272	1.00935e-08	2.153e-08	turquoise
18590	ENSMUSG00000036450	44562850	44576274	Hif1an	19	13424	1.01213e-08	2.15862e-08	turquoise
27226	ENSMUSG00000063235	90908716	90918258	Ptpmt1	2	9542	1.01984e-08	2.17477e-08	turquoise
26946	ENSMUSG00000028848	133584362	133591735	Gpn2	4	7373	1.024e-08	2.18332e-08	turquoise
28036	ENSMUSG00000026787	22622205	22693874	Gad2	2	71669	1.02872e-08	2.19307e-08	turquoise
48544	ENSMUSG00000030505	49778346	49858265	Prmt3	7	79919	1.04164e-08	2.22031e-08	turquoise
831	ENSMUSG00000014226	160202367	160212875	Cacybp	1	10508	1.04278e-08	2.22243e-08	brown
3136	ENSMUSG00000027293	120089175	120154606	Ehd4	2	65431	1.04675e-08	2.23058e-08	turquoise
15242	ENSMUSG00000029500	110259130	110269913	Pgam5	5	10783	1.04782e-08	2.23254e-08	turquoise
25636	ENSMUSG00000038170	97689824	97888707	Pde4dip	3	198883	1.04889e-08	2.23452e-08	turquoise
51196	ENSMUSG00000040648	97706048	97770411	Ppip5k2	1	64363	1.05178e-08	2.24035e-08	turquoise
23512	ENSMUSG00000117924	8770996	8772475	Tmem223	19	1479	1.06737e-08	2.27301e-08	turquoise
49902	ENSMUSG00000022833	34690616	34725202	Ccdc14	16	34586	1.06741e-08	2.27301e-08	turquoise
7454	ENSMUSG00000002578	128630843	128669358	Ikzf4	10	38515	1.07566e-08	2.29007e-08	turquoise
36496	ENSMUSG00000027714	36552606	36565727	Exosc9	3	13121	1.07573e-08	2.29007e-08	turquoise
20947	ENSMUSG00000005873	34344885	34374070	Reep5	18	29185	1.07774e-08	2.29404e-08	blue
24049	ENSMUSG00000052581	80018877	80810143	Lrrtm4	6	791266	1.08276e-08	2.30439e-08	turquoise
50038	ENSMUSG00000033379	117884326	117887333	Atp6v0b	4	3007	1.0838e-08	2.30628e-08	brown
48161	ENSMUSG00000002797	54982580	54992950	Ggct	6	10370	1.09391e-08	2.32747e-08	turquoise
27365	ENSMUSG00000039911	149896283	149955043	Spsb1	4	58760	1.09708e-08	2.33388e-08	turquoise
6898	ENSMUSG00000041623	113684412	113694647	D11Wsu47e	11	10235	1.10793e-08	2.35665e-08	blue
6741	ENSMUSG00000041654	113244853	113650079	Slc39a11	11	405226	1.10996e-08	2.36064e-08	blue
38961	ENSMUSG00000021066	69892614	69966417	Atl1	12	73803	1.1102e-08	2.36081e-08	turquoise
52442	ENSMUSG00000023944	45567775	45573271	Hsp90ab1	17	5496	1.11043e-08	2.36097e-08	brown
16343	ENSMUSG00000022297	39006034	39038188	Fzd6	15	32154	1.11437e-08	2.36902e-08	blue
22853	ENSMUSG00000028125	122044443	122180123	Abca4	3	135680	1.11774e-08	2.37585e-08	turquoise
15178	ENSMUSG00000025978	55170159	55226782	Rftn2	1	56623	1.1214e-08	2.38329e-08	turquoise
15237	ENSMUSG00000013973	171329145	171342331	Dedd	1	13186	1.12209e-08	2.38442e-08	turquoise
34169	ENSMUSG00000033111	12284173	12303231	3830406C13Rik	14	19058	1.12666e-08	2.39379e-08	turquoise
41511	ENSMUSG00000028760	137993022	138208508	Eif4g3	4	215486	1.12803e-08	2.39638e-08	turquoise
28744	ENSMUSG00000002820	21265293	21277772	Atg4d	9	12479	1.13312e-08	2.40652e-08	turquoise
55159	ENSMUSG00000022420	79761453	79777849	Dnal4	15	16396	1.13312e-08	2.40652e-08	turquoise
53952	ENSMUSG00000042570	79540245	79555199	Mier2	10	14954	1.1343e-08	2.40869e-08	turquoise
45240	ENSMUSG00000071644	8967041	8978479	Eef1g	19	11438	1.13875e-08	2.4178e-08	turquoise
4376	ENSMUSG00000035498	123170824	123216038	Cdcp1	9	45214	1.15586e-08	2.45378e-08	turquoise
37311	ENSMUSG00000021843	47648448	47739894	Ktn1	14	91446	1.15842e-08	2.45888e-08	turquoise
19769	ENSMUSG00000097174	79295123	79308961	Gm4890	8	13838	1.16274e-08	2.46769e-08	turquoise
37545	ENSMUSG00000024220	28177129	28205886	Zfp523	17	28757	1.16996e-08	2.48267e-08	turquoise
7624	ENSMUSG00000068008	153918230	153932996	Bpifb3	2	14766	1.1842e-08	2.51253e-08	pink
6911	ENSMUSG00000018727	113698172	113710017	Cpsf4l	11	11845	1.19736e-08	2.53946e-08	turquoise
54810	ENSMUSG00000075232	40287458	40302188	Amd1	10	14730	1.19739e-08	2.53946e-08	turquoise
50240	ENSMUSG00000006134	17451987	17487434	Crkl	16	35447	1.19739e-08	2.53946e-08	turquoise
49272	ENSMUSG00000018974	113742446	113772510	Sart3	5	30064	1.19874e-08	2.54195e-08	turquoise
7015	ENSMUSG00000038671	181357690	181365404	Arfrp1	2	7714	1.2097e-08	2.56484e-08	turquoise
7265	ENSMUSG00000021130	80518277	80630972	Galnt16	12	112695	1.21596e-08	2.57775e-08	turquoise
22534	ENSMUSG00000022204	55015454	55024137	Ngdn	14	8683	1.22187e-08	2.58991e-08	turquoise
50621	ENSMUSG00000024527	67404764	67449172	Afg3l2	18	44408	1.22878e-08	2.60421e-08	turquoise
53500	ENSMUSG00000038146	32120820	32166852	Notch3	17	46032	1.22946e-08	2.60528e-08	turquoise
36589	ENSMUSG00000052539	104013259	104220374	Magi3	3	207115	1.23037e-08	2.60683e-08	turquoise
50458	ENSMUSG00000075222	85352428	85363227	Olfr988	2	10799	1.23074e-08	2.60727e-08	magenta
5707	ENSMUSG00000024055	32924688	32947402	Cyp4f13	17	22714	1.23448e-08	2.61481e-08	turquoise
50499	ENSMUSG00000031563	47823959	47990924	Wwc2	8	166965	1.24251e-08	2.63146e-08	turquoise
46370	ENSMUSG00000026100	53061640	53068079	Mstn	1	6439	1.25799e-08	2.66387e-08	green
30041	ENSMUSG00000073733	141213956	141226756	Cplane2	4	12800	1.26421e-08	2.67667e-08	turquoise
4975	ENSMUSG00000038705	181251449	181288035	Gmeb2	2	36586	1.26553e-08	2.67908e-08	turquoise
21093	ENSMUSG00000034211	129715497	129722556	Mrps17	5	7059	1.27715e-08	2.70331e-08	turquoise
319	ENSMUSG00000029344	112276691	112315361	Tpst2	5	38670	1.27965e-08	2.70822e-08	turquoise
23688	ENSMUSG00000034040	130872082	131308497	Galnt17	5	436415	1.28384e-08	2.71672e-08	turquoise
38360	ENSMUSG00000037111	51515319	51560879	Setd7	3	45560	1.30832e-08	2.76803e-08	turquoise
31607	ENSMUSG00000034880	71464959	71465747	Mrpl34	8	788	1.30845e-08	2.76803e-08	turquoise
7903	ENSMUSG00000043065	44347121	44388497	Spice1	16	41376	1.3103e-08	2.77155e-08	turquoise
53465	ENSMUSG00000026999	80617236	80658906	Nup35	2	41670	1.31668e-08	2.78466e-08	turquoise
38508	ENSMUSG00000104445	88242874	88254709	Rhbg	3	11835	1.32244e-08	2.79645e-08	turquoise
1760	ENSMUSG00000029094	35893319	36003923	Afap1	5	110604	1.32263e-08	2.79646e-08	turquoise
14617	ENSMUSG00000005161	84969587	84974834	Prdx2	8	5247	1.32372e-08	2.79838e-08	brown
46798	ENSMUSG00000054036	98492402	98502637	Olfr279	15	10235	1.33026e-08	2.81181e-08	turquoise
53840	ENSMUSG00000039661	31089471	31097047	Dusp26	8	7576	1.33326e-08	2.81775e-08	turquoise
27590	ENSMUSG00000109956	91305967	91307755	Gm45428	8	1788	1.33752e-08	2.82637e-08	turquoise
28993	ENSMUSG00000024792	6080762	6084956	Zfpl1	19	4194	1.33835e-08	2.82774e-08	turquoise
24191	ENSMUSG00000021024	55384222	55418454	Psma6	12	34232	1.33956e-08	2.82989e-08	brown
23346	ENSMUSG00000026812	28641228	28691167	Tsc1	2	49939	1.35002e-08	2.85159e-08	turquoise
51770	ENSMUSG00000024726	18670764	18707200	Carnmt1	19	36436	1.35309e-08	2.85768e-08	turquoise
36116	ENSMUSG00000015711	95253674	95282076	Prune1	3	28402	1.35331e-08	2.85774e-08	turquoise
45491	ENSMUSG00000050390	129219578	129261404	C77080	4	41826	1.36118e-08	2.87397e-08	blue
23725	ENSMUSG00000021807	19811351	19823824	Rtraf	14	12473	1.36816e-08	2.88829e-08	turquoise
22875	ENSMUSG00000029757	5725639	6028039	Dync1i1	6	302400	1.37437e-08	2.901e-08	brown
37955	ENSMUSG00000078440	81384428	81388352	Dohh	10	3924	1.37634e-08	2.90475e-08	turquoise
3621	ENSMUSG00000020186	110919789	110939622	Csrp2	10	19833	1.38144e-08	2.91511e-08	turquoise
20300	ENSMUSG00000027770	62468013	62507004	Dhx36	3	38991	1.3854e-08	2.92307e-08	turquoise
54339	ENSMUSG00000103585	37720369	37841870	Pcdhgb4	18	121501	1.38593e-08	2.92378e-08	turquoise
44868	ENSMUSG00000025902	4490931	4497354	Sox17	1	6423	1.39073e-08	2.93349e-08	turquoise
32881	ENSMUSG00000057503	13138021	13149549	Olfr1459	19	11528	1.39256e-08	2.93695e-08	magenta
41332	ENSMUSG00000062961	80754043	80760687	Ccdc177	12	6644	1.40619e-08	2.96528e-08	turquoise
5945	ENSMUSG00000059796	69666936	69672423	Eif4a1	11	5487	1.40921e-08	2.97124e-08	green
30969	ENSMUSG00000026305	90998737	91128944	Lrrfip1	1	130207	1.41187e-08	2.97642e-08	blue
33389	ENSMUSG00000042520	90000140	90052628	Ubap2l	3	52488	1.41828e-08	2.98952e-08	turquoise
47662	ENSMUSG00000036561	89211553	89287010	Ppp6r2	15	75457	1.41955e-08	2.99179e-08	turquoise
37661	ENSMUSG00000025555	121035200	121283744	Farp1	14	248544	1.42215e-08	2.99686e-08	turquoise
52489	ENSMUSG00000034875	35547185	35556304	Nudt19	7	9119	1.43971e-08	3.03343e-08	turquoise
51510	ENSMUSG00000004902	120773578	120794336	Slc25a18	6	20758	1.44124e-08	3.03624e-08	red
25766	ENSMUSG00000027883	108678638	108722309	Gpsm2	3	43671	1.44225e-08	3.03794e-08	turquoise
1067	ENSMUSG00000029171	64092950	64128351	Pgm2	5	35401	1.46133e-08	3.07769e-08	red
53349	ENSMUSG00000030339	125306571	125313885	Ltbr	6	7314	1.4723e-08	3.10038e-08	blue
22249	ENSMUSG00000046908	55765962	55768494	Ltb4r1	14	2532	1.48174e-08	3.11982e-08	black
1495	ENSMUSG00000033059	150786735	150831758	Pygb	2	45023	1.49166e-08	3.14028e-08	blue
36099	ENSMUSG00000055723	114046782	114117781	Rras2	7	70999	1.49211e-08	3.14079e-08	turquoise
54368	ENSMUSG00000030082	88503579	88518905	Sec61a1	6	15326	1.50661e-08	3.17086e-08	turquoise
18922	ENSMUSG00000034994	81176631	81182498	Eef2	10	5867	1.51423e-08	3.18646e-08	blue
52611	ENSMUSG00000036109	51117269	51206532	Mbnl3	X	89263	1.5285e-08	3.21603e-08	turquoise
42118	ENSMUSG00000001334	129136999	129144593	Fndc5	4	7594	1.5298e-08	3.21833e-08	red
36965	ENSMUSG00000021982	59559388	59597959	Cdadc1	14	38571	1.53618e-08	3.23085e-08	turquoise
1460	ENSMUSG00000037017	138116903	138134265	Zscan21	5	17362	1.53618e-08	3.23085e-08	turquoise
33254	ENSMUSG00000092416	42473386	42505740	Zfp141	7	32354	1.54867e-08	3.25666e-08	turquoise
47753	ENSMUSG00000047412	31030644	31075885	Zbtb44	9	45241	1.57527e-08	3.31215e-08	turquoise
7958	ENSMUSG00000025353	128817902	128821645	Ormdl2	10	3743	1.62079e-08	3.4074e-08	turquoise
27045	ENSMUSG00000000811	89643988	89675529	Txnrd3	6	31541	1.62224e-08	3.40997e-08	turquoise
35382	ENSMUSG00000015363	89075124	89087077	Trabd	15	11953	1.64053e-08	3.44793e-08	blue
15027	ENSMUSG00000022724	59471775	59492461	Riox2	16	20686	1.64234e-08	3.45127e-08	turquoise
22019	ENSMUSG00000037622	133292459	133353481	Wdtc1	4	61022	1.65998e-08	3.48785e-08	turquoise
47364	ENSMUSG00000038039	58255497	58305599	Gcc2	10	50102	1.68154e-08	3.53265e-08	turquoise
38843	ENSMUSG00000029705	136248135	136567490	Cux1	5	319355	1.69736e-08	3.56541e-08	turquoise
8164	ENSMUSG00000016356	180986535	181018363	Col20a1	2	31828	1.70669e-08	3.5845e-08	turquoise
26120	ENSMUSG00000035062	95639193	95658509	Zc4h2	X	19316	1.71365e-08	3.59862e-08	turquoise
41565	ENSMUSG00000021357	30813919	30974093	Exoc2	13	160174	1.71439e-08	3.59968e-08	turquoise
38615	ENSMUSG00000031833	70778117	70805054	Mast3	8	26937	1.71869e-08	3.6082e-08	turquoise
2695	ENSMUSG00000110945	123018995	123021572	Gm9856	9	2577	1.73512e-08	3.6422e-08	turquoise
4222	ENSMUSG00000045275	96158407	96192271	Lca5l	16	33864	1.76402e-08	3.70233e-08	turquoise
14909	ENSMUSG00000026249	79794197	79861180	Serpine2	1	66983	1.76709e-08	3.70827e-08	brown
3735	ENSMUSG00000101480	89094188	89106835	Olfr1220	2	12647	1.77678e-08	3.7281e-08	red
15545	ENSMUSG00000090113	25942233	25944961	Nhlrc4	17	2728	1.79455e-08	3.76485e-08	yellow
49727	ENSMUSG00000027425	144368983	144407676	Kat14	2	38693	1.79691e-08	3.76929e-08	turquoise
23167	ENSMUSG00000036957	30355489	30362772	Lrfn3	7	7283	1.80217e-08	3.77979e-08	turquoise
32065	ENSMUSG00000040649	122447296	122498761	Rimklb	6	51465	1.8068e-08	3.78898e-08	turquoise
14606	ENSMUSG00000006010	150361305	150393080	Odr4	1	31775	1.8075e-08	3.78993e-08	turquoise
22905	ENSMUSG00000050428	19119859	19140172	Fbxo46	7	20313	1.82185e-08	3.8195e-08	turquoise
42536	ENSMUSG00000021290	111961375	111966977	Atp5mpl	12	5602	1.8458e-08	3.86916e-08	brown
7356	ENSMUSG00000038168	25959288	26105784	P3h2	16	146496	1.85838e-08	3.89501e-08	turquoise
52041	ENSMUSG00000028540	117888643	117892032	Dph2	4	3389	1.86627e-08	3.911e-08	turquoise
33129	ENSMUSG00000025418	106483456	106492283	Bsnd	4	8827	1.93986e-08	4.06464e-08	turquoise
16592	ENSMUSG00000116836	90925532	90928110	Gm49727	16	2578	1.95303e-08	4.09167e-08	turquoise
37383	ENSMUSG00000033618	21794346	21933439	Map3k13	16	139093	1.97551e-08	4.1382e-08	blue
577	ENSMUSG00000043671	35685165	35754454	Dpy19l3	7	69289	1.98418e-08	4.15579e-08	turquoise
45965	ENSMUSG00000022528	30064384	30067796	Hes1	16	3412	2.00002e-08	4.18839e-08	turquoise
54684	ENSMUSG00000030287	146108299	146502223	Itpr2	6	393924	2.03327e-08	4.25743e-08	turquoise
18768	ENSMUSG00000021194	102554969	102565028	Chga	12	10059	2.04141e-08	4.27388e-08	brown
48529	ENSMUSG00000045479	41768770	41775177	Olfr459	6	6407	2.05717e-08	4.30628e-08	green
25937	ENSMUSG00000114196	41053653	41061614	Gm47547	14	7961	2.07335e-08	4.33957e-08	turquoise
22444	ENSMUSG00000029372	90768518	90770063	Ppbp	5	1545	2.09254e-08	4.37912e-08	pink
3518	ENSMUSG00000000631	77763246	77865980	Myo18a	11	102734	2.09726e-08	4.38839e-08	turquoise
6418	ENSMUSG00000034850	127247908	127261107	Tmem127	2	13199	2.10808e-08	4.41042e-08	turquoise
39539	ENSMUSG00000068535	19564889	19571809	Olfr169	16	6920	2.10983e-08	4.41347e-08	blue
5147	ENSMUSG00000049285	138194314	138195621	Mblac1	5	1307	2.11339e-08	4.42031e-08	turquoise
36328	ENSMUSG00000032577	107254927	107289877	Mapkapk3	9	34950	2.12082e-08	4.43523e-08	blue
44561	ENSMUSG00000078768	30077337	30090527	Zfp566	7	13190	2.12401e-08	4.4413e-08	turquoise
17081	ENSMUSG00000015599	46442448	46487675	Ttbk1	17	45227	2.12537e-08	4.44353e-08	turquoise
18751	ENSMUSG00000030711	126672865	126676432	Sult1a1	7	3567	2.12576e-08	4.44374e-08	blue
52035	ENSMUSG00000024537	67641599	67654162	Psmg2	18	12563	2.12626e-08	4.44417e-08	turquoise
54389	ENSMUSG00000031590	41397459	41417074	Frg1	8	19615	2.13222e-08	4.45601e-08	turquoise
16010	ENSMUSG00000063902	83755904	83757281	Gm7964	7	1377	2.14324e-08	4.47842e-08	green
38691	ENSMUSG00000004113	24603887	24763152	Cacna1b	2	159265	2.14608e-08	4.48374e-08	turquoise
6572	ENSMUSG00000020823	117115168	117159268	Sec14l1	11	44100	2.14832e-08	4.4878e-08	turquoise
16826	ENSMUSG00000040390	27656375	27674598	Map3k10	7	18223	2.15253e-08	4.49596e-08	turquoise
37640	ENSMUSG00000034858	74952884	75032468	Fam214a	9	79584	2.1625e-08	4.51557e-08	turquoise
953	ENSMUSG00000001802	35200027	35215498	Lrp3	7	15471	2.16251e-08	4.51557e-08	turquoise
24878	ENSMUSG00000050310	6708379	6800401	Rictor	15	92022	2.22925e-08	4.6543e-08	turquoise
18057	ENSMUSG00000045594	114401076	114474898	Glb1	9	73822	2.27418e-08	4.74745e-08	blue
28181	ENSMUSG00000015013	122611640	122616660	Trappc2l	8	5020	2.2946e-08	4.78942e-08	turquoise
64	ENSMUSG00000020482	5528887	5542187	Ccdc117	11	13300	2.2996e-08	4.79788e-08	turquoise
596	ENSMUSG00000001785	85829494	85889096	Pwp1	10	59602	2.2996e-08	4.79788e-08	turquoise
21420	ENSMUSG00000032042	35200175	35247973	Srpr	9	47798	2.2996e-08	4.79788e-08	turquoise
30111	ENSMUSG00000001761	29735503	29761365	Smo	6	25862	2.30605e-08	4.81067e-08	turquoise
28081	ENSMUSG00000057637	143107391	143212995	Prdm2	4	105604	2.32387e-08	4.84718e-08	turquoise
32631	ENSMUSG00000046034	27542635	27630693	Otulin	15	88058	2.33515e-08	4.87004e-08	turquoise
30330	ENSMUSG00000031059	20615326	20617619	Ndufb11	X	2293	2.34475e-08	4.88938e-08	brown
41690	ENSMUSG00000022559	76535721	76538746	Fbxl6	15	3025	2.34686e-08	4.89311e-08	turquoise
50943	ENSMUSG00000052299	87376651	87432612	Ltn1	16	55961	2.35795e-08	4.91557e-08	turquoise
20764	ENSMUSG00000087178	55962531	55980868	A230056P14Rik	7	18337	2.36243e-08	4.92421e-08	turquoise
18355	ENSMUSG00000029098	35583040	35615352	Acox3	5	32312	2.36924e-08	4.93773e-08	turquoise
313	ENSMUSG00000086015	95858865	95861044	4833417C18Rik	11	2179	2.37857e-08	4.9565e-08	turquoise
18617	ENSMUSG00000062866	13207717	13474412	Phactr2	10	266695	2.3828e-08	4.96463e-08	turquoise
38674	ENSMUSG00000026817	32621758	32635058	Ak1	2	13300	2.38852e-08	4.97586e-08	brown
16989	ENSMUSG00000055652	75848310	75874131	Klhl25	7	25821	2.39718e-08	4.99323e-08	turquoise
3331	ENSMUSG00000091694	77633946	77643286	Apol11b	15	9340	2.41822e-08	5.03634e-08	black
47397	ENSMUSG00000014313	35925886	35938246	Cox6c	15	12360	2.44155e-08	5.08424e-08	green
53221	ENSMUSG00000052151	79526430	79533796	Plpp2	10	7366	2.45963e-08	5.12119e-08	turquoise
27684	ENSMUSG00000051451	90442729	90447994	Crebzf	7	5265	2.46666e-08	5.13513e-08	brown
32656	ENSMUSG00000045078	142990893	143112994	Rnf216	5	122101	2.49571e-08	5.19488e-08	turquoise
52467	ENSMUSG00000034573	103425192	103598303	Ptpn13	5	173111	2.52625e-08	5.25774e-08	turquoise
52084	ENSMUSG00000078786	27195781	27210186	BC024978	7	14405	2.53437e-08	5.2739e-08	turquoise
46899	ENSMUSG00000020841	76778424	76847018	Cpd	11	68594	2.55106e-08	5.30791e-08	blue
40496	ENSMUSG00000031266	134588149	134601125	Gla	X	12976	2.5601e-08	5.326e-08	turquoise
7640	ENSMUSG00000027111	71745616	71858416	Itga6	2	112800	2.56094e-08	5.32702e-08	turquoise
2423	ENSMUSG00000019188	152669461	152708670	H13	2	39209	2.57131e-08	5.34784e-08	turquoise
23150	ENSMUSG00000018921	70392883	70410031	Pelp1	11	17148	2.5871e-08	5.37994e-08	turquoise
22734	ENSMUSG00000028233	3574875	3616619	Tgs1	4	41744	2.58945e-08	5.38411e-08	turquoise
1824	ENSMUSG00000027360	126593667	126619299	Hdc	2	25632	2.59654e-08	5.3981e-08	blue
32258	ENSMUSG00000037152	51404677	51408988	Ndufc1	3	4311	2.62209e-08	5.45047e-08	green
7390	ENSMUSG00000033909	118259651	118290244	Usp36	11	30593	2.64095e-08	5.48891e-08	turquoise
43731	ENSMUSG00000027243	91710852	91721545	Harbi1	2	10693	2.64464e-08	5.49584e-08	turquoise
48337	ENSMUSG00000029777	55038007	55079500	Gars	6	41493	2.65798e-08	5.5213e-08	turquoise
33143	ENSMUSG00000027822	63933507	63964768	Slc33a1	3	31261	2.65798e-08	5.5213e-08	turquoise
30053	ENSMUSG00000042015	94976344	95023314	Wdr41	13	46970	2.65798e-08	5.5213e-08	turquoise
38085	ENSMUSG00000036285	77294182	77310084	Noa1	5	15902	2.67009e-08	5.54569e-08	turquoise
7179	ENSMUSG00000024603	60526185	60558766	Dctn4	18	32581	2.70121e-08	5.60878e-08	turquoise
50701	ENSMUSG00000003226	58446920	58494356	Ranbp2	10	47436	2.70121e-08	5.60878e-08	turquoise
4057	ENSMUSG00000024242	80580512	80728485	Map4k3	17	147973	2.72703e-08	5.66008e-08	turquoise
6204	ENSMUSG00000022951	92391953	92470867	Rcan1	16	78914	2.72703e-08	5.66008e-08	turquoise
20899	ENSMUSG00000036985	48171969	48208878	Zdhhc9	X	36909	2.72703e-08	5.66008e-08	turquoise
3796	ENSMUSG00000028744	139294029	139310708	Pqlc2	4	16679	2.73573e-08	5.67735e-08	turquoise
37672	ENSMUSG00000031214	98554277	98891025	Ophn1	X	336748	2.7452e-08	5.69622e-08	turquoise
41285	ENSMUSG00000042650	60536381	60558512	Alkbh5	11	22131	2.75951e-08	5.72514e-08	turquoise
36563	ENSMUSG00000037826	57506502	57535468	Ppm1k	6	28966	2.76195e-08	5.72942e-08	turquoise
50320	ENSMUSG00000028841	134228041	134238399	Cnksr1	4	10358	2.76905e-08	5.74335e-08	turquoise
41781	ENSMUSG00000055053	81396186	81455635	Nfic	10	59449	2.7706e-08	5.74579e-08	turquoise
42921	ENSMUSG00000056201	5490455	5495201	Cfl1	19	4746	2.79486e-08	5.7953e-08	green
17575	ENSMUSG00000020331	79716634	79736108	Hcn2	10	19474	2.81643e-08	5.83922e-08	turquoise
43608	ENSMUSG00000067242	38264536	38312214	Lgi1	19	47678	2.8188e-08	5.84299e-08	turquoise
1043	ENSMUSG00000026519	180942344	180975112	Tmem63a	1	32768	2.81901e-08	5.84299e-08	blue
11830	ENSMUSG00000025218	45552275	45560531	Poll	19	8256	2.83043e-08	5.86585e-08	turquoise
30195	ENSMUSG00000019478	123805985	123835287	Rab4a	8	29302	2.86396e-08	5.93452e-08	blue
29559	ENSMUSG00000022507	8830100	8858922	1810013L24Rik	16	28822	2.87307e-08	5.9526e-08	turquoise
1423	ENSMUSG00000035529	85891966	85917142	Prdm4	10	25176	2.87998e-08	5.9661e-08	turquoise
39955	ENSMUSG00000039323	72824503	72852474	Igfbp2	1	27971	2.89393e-08	5.9934e-08	turquoise
47075	ENSMUSG00000027018	71388958	71441622	Hat1	2	52664	2.89395e-08	5.9934e-08	turquoise
31323	ENSMUSG00000045709	29985235	29993778	Smkr-ps	6	8543	2.95403e-08	6.11698e-08	turquoise
2392	ENSMUSG00000041736	83563592	83574203	Tspo	15	10611	3.01154e-08	6.23523e-08	turquoise
16573	ENSMUSG00000004552	131638306	131675505	Ctse	1	37199	3.02232e-08	6.25668e-08	black
23468	ENSMUSG00000019261	70905932	70917529	Map1s	8	11597	3.03638e-08	6.28408e-08	turquoise
53318	ENSMUSG00000027612	155775342	155818366	Mmp24	2	43024	3.03638e-08	6.28408e-08	turquoise
27964	ENSMUSG00000027750	54361109	54391037	Postn	3	29928	3.04465e-08	6.30033e-08	blue
27711	ENSMUSG00000031137	59062145	59568071	Fgf13	X	505926	3.05766e-08	6.3264e-08	turquoise
22915	ENSMUSG00000031402	75109733	75131016	Mpp1	X	21283	3.07857e-08	6.36879e-08	turquoise
27515	ENSMUSG00000033282	91217030	91313262	Rpgrip1l	8	96232	3.09828e-08	6.40869e-08	turquoise
50451	ENSMUSG00000003477	55170626	55175043	Inmt	6	4417	3.11246e-08	6.43715e-08	pink
17762	ENSMUSG00000074698	152226839	152281852	Csnk2a1	2	55013	3.1145e-08	6.44048e-08	turquoise
16533	ENSMUSG00000042066	132356315	132391281	Tmcc2	1	34966	3.11913e-08	6.44918e-08	turquoise
53307	ENSMUSG00000038240	43221486	43464882	Pdss2	10	243396	3.12197e-08	6.45418e-08	turquoise
35135	ENSMUSG00000094805	58839251	58844111	Olfr311	11	4860	3.15047e-08	6.5122e-08	green
5986	ENSMUSG00000020806	116598165	116627019	Rhbdf2	11	28854	3.18064e-08	6.57367e-08	turquoise
14681	ENSMUSG00000001018	90488026	90491033	Snapin	3	3007	3.1822e-08	6.576e-08	turquoise
3971	ENSMUSG00000017999	167015193	167034947	Ddx27	2	19754	3.19533e-08	6.60133e-08	turquoise
355	ENSMUSG00000032258	83390293	83441127	Lca5	9	50834	3.19533e-08	6.60133e-08	turquoise
36551	ENSMUSG00000021306	13357620	13394014	Gpr137b	13	36394	3.22079e-08	6.65302e-08	turquoise
31336	ENSMUSG00000073867	110057987	110061325	AA474408	7	3338	3.23522e-08	6.68193e-08	turquoise
22417	ENSMUSG00000058542	6131854	6132405	Gm15590	17	551	3.25242e-08	6.71652e-08	green
24375	ENSMUSG00000057554	12439415	12464944	Lgals8	13	25529	3.2603e-08	6.73188e-08	turquoise
25437	ENSMUSG00000029672	22306520	22356243	Fam3c	6	49723	3.28583e-08	6.78367e-08	turquoise
35349	ENSMUSG00000001986	41400854	41678601	Gria3	X	277747	3.31049e-08	6.83366e-08	turquoise
23907	ENSMUSG00000028249	6365650	6408423	Sdcbp	4	42773	3.31812e-08	6.84847e-08	brown
43316	ENSMUSG00000091043	40904618	40914350	Glyatl3	17	9732	3.34435e-08	6.90167e-08	magenta
35219	ENSMUSG00000031907	106415327	106426598	Zfp90	8	11271	3.36265e-08	6.9385e-08	turquoise
42267	ENSMUSG00000028282	32615451	32653265	Casp8ap2	4	37814	3.41998e-08	7.05584e-08	turquoise
19449	ENSMUSG00000111772	86481921	86487386	Olfr228	2	5465	3.45571e-08	7.12858e-08	black
41851	ENSMUSG00000094254	39790945	39796635	Olfr969	9	5690	3.46406e-08	7.14483e-08	black
7513	ENSMUSG00000026234	86344719	86359400	Ncl	1	14681	3.47597e-08	7.16843e-08	turquoise
40196	ENSMUSG00000037287	42412316	42507809	Tbcel	9	95493	3.48951e-08	7.19537e-08	turquoise
45677	ENSMUSG00000024037	31494322	31519980	Wdr4	17	25658	3.50748e-08	7.23144e-08	turquoise
24627	ENSMUSG00000035439	71248561	71272934	Haus8	8	24373	3.51219e-08	7.24016e-08	turquoise
30252	ENSMUSG00000079469	73007419	73040378	Pigb	9	32959	3.54793e-08	7.31284e-08	turquoise
703	ENSMUSG00000019996	20148471	20281590	Map7	10	133119	3.56782e-08	7.35285e-08	turquoise
3839	ENSMUSG00000022701	43889800	43964314	Ccdc191	16	74514	3.58199e-08	7.38104e-08	turquoise
7074	ENSMUSG00000083618	120765310	120767365	Gm11771	11	2055	3.58988e-08	7.39629e-08	green
15378	ENSMUSG00000024891	5023860	5031972	Slc29a2	19	8112	3.63586e-08	7.49002e-08	turquoise
35615	ENSMUSG00000020496	58932288	58938916	Rnf187	11	6628	3.66541e-08	7.54985e-08	turquoise
19831	ENSMUSG00000062761	31452431	31481754	Zfp512	5	29323	3.68563e-08	7.59047e-08	turquoise
27609	ENSMUSG00000070570	45163949	45176142	Slc17a7	7	12193	3.70697e-08	7.63338e-08	brown
7458	ENSMUSG00000027187	103453849	103485160	Cat	2	31311	3.72375e-08	7.66691e-08	blue
272	ENSMUSG00000029306	104299171	104311469	Ibsp	5	12298	3.7254e-08	7.66926e-08	red
45320	ENSMUSG00000042622	79346621	79359076	Maff	15	12455	3.74775e-08	7.71423e-08	turquoise
47617	ENSMUSG00000027272	120860269	120970715	Ubr1	2	110446	3.75639e-08	7.73095e-08	turquoise
46715	ENSMUSG00000040785	94370618	94469343	Ttc3	16	98725	3.76041e-08	7.73714e-08	turquoise
1997	ENSMUSG00000052713	54888048	54992555	Zfp608	18	104507	3.76041e-08	7.73714e-08	turquoise
37246	ENSMUSG00000049806	65150240	65156152	Olfr466	13	5912	3.77282e-08	7.7616e-08	turquoise
55326	ENSMUSG00000039929	90751527	90810413	Urb1	16	58886	3.78367e-08	7.78287e-08	turquoise
37829	ENSMUSG00000047250	36230426	36252272	Ptgs1	2	21846	3.78591e-08	7.78642e-08	turquoise
16625	ENSMUSG00000100599	99249511	99262044	1700120C14Rik	15	12533	3.79651e-08	7.80717e-08	turquoise
7188	ENSMUSG00000025241	123789500	123851899	Fyco1	9	62399	3.88411e-08	7.98624e-08	turquoise
38587	ENSMUSG00000024896	32485769	32515364	Minpp1	19	29595	3.88866e-08	7.99449e-08	turquoise
8016	ENSMUSG00000087006	93955810	93957201	Gm13889	2	1391	3.89142e-08	7.9991e-08	magenta
25587	ENSMUSG00000020273	23862646	23895253	Papolg	11	32607	3.89458e-08	8.0045e-08	turquoise
5193	ENSMUSG00000026987	59899363	60209839	Baz2b	2	310476	3.93233e-08	8.0799e-08	turquoise
25226	ENSMUSG00000030451	56050196	56231800	Herc2	7	181604	3.93233e-08	8.0799e-08	turquoise
26867	ENSMUSG00000062203	11219292	11254325	Gspt1	16	35033	3.93439e-08	8.08194e-08	turquoise
36069	ENSMUSG00000031808	71568882	71587302	Slc27a1	8	18420	3.93439e-08	8.08194e-08	turquoise
32766	ENSMUSG00000021707	92354726	92389053	Dhfr	13	34327	3.94234e-08	8.09717e-08	turquoise
35285	ENSMUSG00000113440	23441822	23445935	Gm46404	13	4113	3.97243e-08	8.15787e-08	turquoise
27636	ENSMUSG00000022020	79325269	79390778	Naa16	14	65509	3.99413e-08	8.20132e-08	turquoise
18192	ENSMUSG00000014418	46760466	46796064	Hps5	7	35598	4.01531e-08	8.24371e-08	turquoise
3954	ENSMUSG00000024099	66078638	66101559	Ndufv2	17	22921	4.01803e-08	8.24816e-08	brown
34860	ENSMUSG00000014932	32611171	32687057	Yes1	5	75886	4.0192e-08	8.24946e-08	turquoise
17995	ENSMUSG00000025470	140036391	140040602	Zfp511	7	4211	4.02261e-08	8.25533e-08	turquoise
5342	ENSMUSG00000030123	115954811	115995005	Plxnd1	6	40194	4.06746e-08	8.34625e-08	blue
21352	ENSMUSG00000033940	113604772	113616951	Brk1	6	12179	4.08747e-08	8.38617e-08	turquoise
23224	ENSMUSG00000020641	26442746	26456452	Rsad2	12	13706	4.11006e-08	8.43137e-08	black
23157	ENSMUSG00000028410	40722150	40737149	Dnaja1	4	14999	4.11631e-08	8.44305e-08	brown
48521	ENSMUSG00000073758	126150602	126163491	Sh3d21	4	12889	4.13187e-08	8.47383e-08	turquoise
16115	ENSMUSG00000015846	27676440	27762957	Rxra	2	86517	4.14562e-08	8.49981e-08	turquoise
28339	ENSMUSG00000029755	6877805	6882085	Dlx5	6	4280	4.14566e-08	8.49981e-08	blue
626	ENSMUSG00000073959	103081885	103088315	Olfr584	7	6430	4.16433e-08	8.53693e-08	black
29771	ENSMUSG00000002396	71371298	71379361	Ocel1	8	8063	4.20944e-08	8.62824e-08	turquoise
2640	ENSMUSG00000018372	106789252	106819930	Cep95	11	30678	4.21329e-08	8.63496e-08	turquoise
36980	ENSMUSG00000021910	31170930	31216946	Nisch	14	46016	4.22232e-08	8.65231e-08	turquoise
3505	ENSMUSG00000019437	78176711	78181909	Tlcd1	11	5198	4.28484e-08	8.77923e-08	turquoise
38834	ENSMUSG00000036537	37191245	37192467	Rnf113a1	X	1222	4.29695e-08	8.80286e-08	turquoise
32155	ENSMUSG00000046500	96831203	97060413	Tafa4	6	229210	4.31348e-08	8.83553e-08	green
1058	ENSMUSG00000026535	173962568	173982744	Ifi202b	1	20176	4.31893e-08	8.8455e-08	yellow
37960	ENSMUSG00000079242	89429589	89430868	C730034F03Rik	15	1279	4.34341e-08	8.89443e-08	turquoise
5677	ENSMUSG00000053286	151428542	151458161	Trmt1l	1	29619	4.35986e-08	8.92692e-08	turquoise
25607	ENSMUSG00000028464	43514711	43523765	Tpm2	4	9054	4.36156e-08	8.92918e-08	turquoise
31190	ENSMUSG00000028992	149467572	149485202	Nmnat1	4	17630	4.37588e-08	8.9573e-08	turquoise
28705	ENSMUSG00000075592	55854010	55874736	Nynrin	14	20726	4.38618e-08	8.97716e-08	blue
16419	ENSMUSG00000064215	103434211	103440239	Ifi27	12	6028	4.40849e-08	9.02161e-08	turquoise
53320	ENSMUSG00000045392	86020633	86045171	Olfr1033	2	24538	4.46186e-08	9.1296e-08	yellow
34148	ENSMUSG00000031906	106252548	106337988	Smpd3	8	85440	4.50503e-08	9.21668e-08	blue
51077	ENSMUSG00000038552	31292242	31296080	Fndc4	5	3838	4.50916e-08	9.22388e-08	turquoise
5519	ENSMUSG00000026705	161088375	161131511	Klhl20	1	43136	4.51508e-08	9.23475e-08	turquoise
7610	ENSMUSG00000062075	80901203	80918245	Lmnb2	10	17042	4.56703e-08	9.33976e-08	turquoise
38171	ENSMUSG00000054690	137341067	137432185	Emcn	3	91118	4.58084e-08	9.36672e-08	blue
17732	ENSMUSG00000041115	152144268	152225236	Iqsec2	X	80968	4.5865e-08	9.37703e-08	turquoise
46119	ENSMUSG00000063870	125095981	125130591	Chd4	6	34610	4.64657e-08	9.49857e-08	turquoise
43300	ENSMUSG00000089851	86728899	86759736	Gm16579	5	30837	4.65449e-08	9.51348e-08	turquoise
28876	ENSMUSG00000066640	142866946	142895421	Fbxl18	5	28475	4.71137e-08	9.62844e-08	turquoise
853	ENSMUSG00000035397	80567124	80577321	Klf16	10	10197	4.7317e-08	9.66805e-08	turquoise
23995	ENSMUSG00000028973	24393663	24410054	Abcb8	5	16391	4.73203e-08	9.66805e-08	turquoise
34467	ENSMUSG00000053110	7931999	8004596	Yap1	9	72597	4.76936e-08	9.74085e-08	turquoise
54519	ENSMUSG00000005583	83504034	83667080	Mef2c	13	163046	4.76956e-08	9.74085e-08	turquoise
44758	ENSMUSG00000036529	89288236	89315311	Sbf1	15	27075	4.76958e-08	9.74085e-08	turquoise
15021	ENSMUSG00000105897	87290179	87311817	Gm7646	5	21638	4.77903e-08	9.75883e-08	green
19424	ENSMUSG00000031796	95420249	95434869	Cfap20	8	14620	4.80785e-08	9.81635e-08	brown
5062	ENSMUSG00000027581	181306459	181314500	Stmn3	2	8041	4.81307e-08	9.82568e-08	brown
54498	ENSMUSG00000021540	56703010	56742377	Smad5	13	39367	4.90241e-08	1.00067e-07	blue
46794	ENSMUSG00000056782	104914742	104921482	Olfr667	7	6740	4.90935e-08	1.00195e-07	yellow
37703	ENSMUSG00000025949	65186683	65278695	Pikfyve	1	92012	4.95132e-08	1.01038e-07	turquoise
52063	ENSMUSG00000028563	98355370	98383306	Tm2d1	4	27936	4.95813e-08	1.01164e-07	turquoise
1134	ENSMUSG00000033545	111536097	111626030	Znrf1	8	89933	4.97853e-08	1.01566e-07	turquoise
53860	ENSMUSG00000098188	59221953	59226434	Sowahc	10	4481	5.06059e-08	1.03226e-07	turquoise
6739	ENSMUSG00000038059	60474191	60501987	Smim3	18	27796	5.07612e-08	1.03529e-07	turquoise
32489	ENSMUSG00000029735	43345001	43666278	Tpk1	6	321277	5.14368e-08	1.04893e-07	turquoise
51093	ENSMUSG00000029003	148130384	148145699	Mad2l2	4	15315	5.27878e-08	1.07634e-07	turquoise
29568	ENSMUSG00000040565	36926079	37012752	Btaf1	19	86673	5.27965e-08	1.07637e-07	turquoise
31345	ENSMUSG00000032182	21588682	21592828	Yipf2	9	4146	5.29894e-08	1.08016e-07	turquoise
31374	ENSMUSG00000031532	34154575	34170821	Saraf	8	16246	5.33756e-08	1.08788e-07	green
26793	ENSMUSG00000014837	105280409	105289864	4931428F04Rik	8	9455	5.34712e-08	1.08969e-07	turquoise
964	ENSMUSG00000029050	155154075	155222592	Ski	4	68517	5.41232e-08	1.10283e-07	turquoise
20076	ENSMUSG00000063810	85587531	85702753	Alms1	6	115222	5.44546e-08	1.10943e-07	turquoise
30879	ENSMUSG00000032096	44741564	44767845	Arcn1	9	26281	5.45984e-08	1.11206e-07	turquoise
5915	ENSMUSG00000006673	108516806	108560163	Qrich1	9	43357	5.45984e-08	1.11206e-07	turquoise
42732	ENSMUSG00000032064	50662752	50739517	Dixdc1	9	76765	5.48303e-08	1.11663e-07	blue
5120	ENSMUSG00000112926	51133551	51134702	Gm7172	12	1151	5.48574e-08	1.11703e-07	green
3089	ENSMUSG00000036087	72914304	72978829	Slain2	5	64525	5.48728e-08	1.1172e-07	blue
54035	ENSMUSG00000033871	61298136	61400431	Ppargc1b	18	102295	5.5041e-08	1.12047e-07	turquoise
27271	ENSMUSG00000018920	70453983	70459984	Cxcl16	11	6001	5.52153e-08	1.12387e-07	blue
27710	ENSMUSG00000039879	17868612	17948067	Heca	10	79455	5.58364e-08	1.13636e-07	turquoise
52806	ENSMUSG00000020525	85311244	85347066	Ppm1d	11	35822	5.59985e-08	1.13951e-07	turquoise
2260	ENSMUSG00000059183	65435782	65453054	Mtfmt	9	17272	5.73606e-08	1.16707e-07	turquoise
44034	ENSMUSG00000022217	55581516	55585302	Emc9	14	3786	5.84108e-08	1.18827e-07	turquoise
39145	ENSMUSG00000047473	29783998	29794702	Zfp30	7	10704	5.87804e-08	1.19563e-07	turquoise
49289	ENSMUSG00000027173	104721784	104742878	Depdc7	2	21094	6.00191e-08	1.22066e-07	brown
34325	ENSMUSG00000008892	22577075	22593813	Vdac3	8	16738	6.02788e-08	1.22578e-07	brown
29070	ENSMUSG00000043314	58454105	58462270	Olfr30	11	8165	6.04448e-08	1.22899e-07	magenta
25915	ENSMUSG00000019856	53633145	53751123	Fam184a	10	117978	6.04817e-08	1.22958e-07	turquoise
45309	ENSMUSG00000038801	140845547	140846769	Scgb1c1	7	1222	6.06756e-08	1.23335e-07	pink
54471	ENSMUSG00000029502	110176701	110226470	Golga3	5	49769	6.09803e-08	1.23938e-07	turquoise
52016	ENSMUSG00000002748	135187264	135246129	Baz1b	5	58865	6.12855e-08	1.24542e-07	turquoise
55047	ENSMUSG00000044043	37447656	37456350	Pcdhb14	18	8694	6.26641e-08	1.27326e-07	turquoise
35176	ENSMUSG00000030650	118597297	118675086	Tmc5	7	77789	6.29127e-08	1.27814e-07	blue
33825	ENSMUSG00000062110	74204816	74531759	Scfd2	5	326943	6.31218e-08	1.28222e-07	turquoise
4105	ENSMUSG00000050965	107933387	108343928	Prkca	11	410541	6.3338e-08	1.28644e-07	turquoise
49804	ENSMUSG00000029864	42245935	42250447	Gstk1	6	4512	6.39532e-08	1.29876e-07	turquoise
19072	ENSMUSG00000039737	136178127	136198963	Prkrip1	5	20836	6.42601e-08	1.30482e-07	turquoise
29604	ENSMUSG00000071481	43163282	43169861	Olfr437	6	6579	6.49746e-08	1.31915e-07	black
36197	ENSMUSG00000032249	62341293	62378812	Anp32a	9	37519	6.50411e-08	1.32032e-07	turquoise
32486	ENSMUSG00000004207	60277627	60302597	Psap	10	24970	6.50717e-08	1.32077e-07	brown
45013	ENSMUSG00000052656	71493894	71510881	Rnf103	6	16987	6.5503e-08	1.32934e-07	turquoise
6371	ENSMUSG00000064121	37220146	37226673	Olfr96	17	6527	6.55167e-08	1.32944e-07	magenta
19980	ENSMUSG00000032648	6384399	6398459	Pygm	19	14060	6.58586e-08	1.3362e-07	turquoise
2955	ENSMUSG00000040054	128091577	128129303	Baz2a	10	37726	6.64429e-08	1.34788e-07	turquoise
2812	ENSMUSG00000018379	88047373	88053755	Srsf1	11	6382	6.68963e-08	1.35689e-07	brown
39680	ENSMUSG00000027900	106547798	106575890	Dram2	3	28092	6.72347e-08	1.36357e-07	turquoise
51056	ENSMUSG00000032059	50775019	50843542	Alg9	9	68523	6.72997e-08	1.36471e-07	turquoise
28495	ENSMUSG00000021392	49653078	49679016	Nol8	13	25938	6.73223e-08	1.36499e-07	turquoise
46147	ENSMUSG00000044320	30794769	30803661	1700001O22Rik	2	8892	6.79853e-08	1.37824e-07	turquoise
24963	ENSMUSG00000081953	48344215	48345230	Gm12435	4	1015	6.8153e-08	1.38146e-07	turquoise
15820	ENSMUSG00000051495	126588296	126593986	Irf2bp2	8	5690	6.82613e-08	1.38347e-07	turquoise
20748	ENSMUSG00000015093	25456838	25458776	Clic3	2	1938	6.88621e-08	1.39546e-07	turquoise
44749	ENSMUSG00000061616	92617788	92623412	Olfr12	1	5624	6.94499e-08	1.40708e-07	turquoise
43458	ENSMUSG00000061751	33969073	34573532	Kalrn	16	604459	6.94539e-08	1.40708e-07	turquoise
53802	ENSMUSG00000021510	67612763	67637791	Zfp729a	13	25028	6.96476e-08	1.41081e-07	turquoise
30850	ENSMUSG00000096472	21288410	21291407	Cdkn2d	9	2997	6.97526e-08	1.41275e-07	turquoise
16282	ENSMUSG00000020038	85131700	85185064	Cry1	10	53364	6.99112e-08	1.41577e-07	turquoise
15	ENSMUSG00000064358	8607	9390	mt-Co3	MT	783	6.99876e-08	1.41713e-07	pink
47423	ENSMUSG00000093803	124422622	124476898	Ppp2r3d	9	54276	7.06141e-08	1.42963e-07	turquoise
43550	ENSMUSG00000022749	57168862	57231504	Tbc1d23	16	62642	7.07593e-08	1.43237e-07	turquoise
43400	ENSMUSG00000036136	31073861	31080251	Fam110c	12	6390	7.19019e-08	1.45531e-07	turquoise
41333	ENSMUSG00000037426	32863701	32994236	Depdc5	5	130535	7.19778e-08	1.45665e-07	turquoise
21620	ENSMUSG00000032340	58874687	59036441	Neo1	9	161754	7.22564e-08	1.46209e-07	turquoise
46403	ENSMUSG00000036402	66896397	67021350	Gng12	6	124953	7.39131e-08	1.49542e-07	blue
1363	ENSMUSG00000030319	115774538	115805557	Cand2	6	31019	7.39626e-08	1.49622e-07	turquoise
38144	ENSMUSG00000070426	102019137	102065469	Rnf121	7	46332	7.43432e-08	1.50372e-07	turquoise
1142	ENSMUSG00000028581	130913125	130936141	Laptm5	4	23016	7.46102e-08	1.50892e-07	blue
40625	ENSMUSG00000063800	108563172	108579336	Prpf38a	4	16164	7.49423e-08	1.51543e-07	turquoise
51557	ENSMUSG00000062081	48079375	48079752	Gm6055	14	377	7.50418e-08	1.51716e-07	brown
52555	ENSMUSG00000018481	85187262	85235130	Appbp2	11	47868	7.50475e-08	1.51716e-07	turquoise
6276	ENSMUSG00000055660	94722590	94750019	Mettl4	17	27429	7.5066e-08	1.51733e-07	turquoise
48570	ENSMUSG00000029674	134656039	134688598	Limk1	5	32559	7.55866e-08	1.52765e-07	turquoise
6950	ENSMUSG00000034902	81292963	81319973	Pip5k1c	10	27010	7.56947e-08	1.52942e-07	turquoise
427	ENSMUSG00000027298	119797733	119818104	Tyro3	2	20371	7.56947e-08	1.52942e-07	turquoise
24663	ENSMUSG00000037331	58009064	58062034	Larp1	11	52970	7.61868e-08	1.53916e-07	turquoise
52574	ENSMUSG00000001911	84699876	84800344	Nfix	8	100468	7.68776e-08	1.55291e-07	blue
42933	ENSMUSG00000061374	5007059	5014697	Fiz1	7	7638	7.68912e-08	1.55298e-07	turquoise
50699	ENSMUSG00000051029	33078575	33094380	Serpinb1b	13	15805	7.70098e-08	1.55517e-07	yellow
14792	ENSMUSG00000045316	24848892	24850364	Fahd1	17	1472	7.70577e-08	1.55593e-07	turquoise
30079	ENSMUSG00000029363	117378103	117389047	Rfc5	5	10944	7.71144e-08	1.55686e-07	turquoise
29395	ENSMUSG00000026078	38985608	38997238	Pdcl3	1	11630	7.73411e-08	1.56123e-07	turquoise
47105	ENSMUSG00000020024	94688654	94790853	Cep83	10	102199	7.73774e-08	1.56176e-07	turquoise
35810	ENSMUSG00000025465	140105710	140116476	Echs1	7	10766	7.78375e-08	1.57084e-07	turquoise
19279	ENSMUSG00000028248	21847583	21876475	Pnisr	4	28892	7.91258e-08	1.59662e-07	turquoise
40685	ENSMUSG00000074461	14090461	14092590	Gm10699	8	2129	7.9146e-08	1.59682e-07	turquoise
49993	ENSMUSG00000059430	83512905	83536265	Actg2	6	23360	7.95248e-08	1.60425e-07	brown
25034	ENSMUSG00000028456	43058953	43264871	Unc13b	4	205918	7.95549e-08	1.60464e-07	turquoise
23625	ENSMUSG00000071715	78244801	78262580	Ncf4	15	17779	7.96285e-08	1.60591e-07	magenta
28150	ENSMUSG00000063362	22060721	22071627	Alg11	8	10906	8.14888e-08	1.64321e-07	turquoise
29661	ENSMUSG00000116475	76150368	76150607	Gm19945	15	239	8.15468e-08	1.64416e-07	turquoise
36000	ENSMUSG00000027009	79255426	79333123	Itga4	2	77697	8.16332e-08	1.64568e-07	brown
49143	ENSMUSG00000029009	148039077	148059551	Mthfr	4	20474	8.26207e-08	1.66537e-07	turquoise
33030	ENSMUSG00000113204	74579358	74617945	Gm46430	13	38587	8.29887e-08	1.67257e-07	turquoise
6897	ENSMUSG00000021270	110690605	110702728	Hsp90aa1	12	12123	8.30372e-08	1.67332e-07	turquoise
49258	ENSMUSG00000058761	99920254	99980448	Rnf169	7	60194	8.32303e-08	1.67699e-07	turquoise
49095	ENSMUSG00000044447	67752135	67933442	Dock5	14	181307	8.35073e-08	1.68235e-07	turquoise
34253	ENSMUSG00000027828	65379655	65392623	Ssr3	3	12968	8.3749e-08	1.68699e-07	turquoise
835	ENSMUSG00000038608	80501073	80758527	Dock10	1	257454	8.3775e-08	1.68729e-07	turquoise
33952	ENSMUSG00000069227	54736671	54749874	Gprin1	13	13203	8.41949e-08	1.69552e-07	turquoise
46966	ENSMUSG00000053470	71588972	71632990	Kdm3a	6	44018	8.43871e-08	1.69917e-07	turquoise
25228	ENSMUSG00000026121	36548639	36558349	Sema4c	1	9710	8.4743e-08	1.70611e-07	turquoise
42316	ENSMUSG00000031446	13105621	13147940	Cul4a	8	42319	8.47656e-08	1.70611e-07	turquoise
31386	ENSMUSG00000010453	36335730	36369181	Kansl3	1	33451	8.47656e-08	1.70611e-07	turquoise
20884	ENSMUSG00000027676	33812362	33844310	Ccdc39	3	31948	8.51306e-08	1.71323e-07	turquoise
31751	ENSMUSG00000035722	79996494	80015572	Abca7	10	19078	8.52999e-08	1.71641e-07	turquoise
15400	ENSMUSG00000046753	27481090	27508460	Ccdc66	14	27370	8.57473e-08	1.72518e-07	turquoise
48741	ENSMUSG00000071266	22424222	22456689	Zfp946	17	32467	8.59967e-08	1.72997e-07	turquoise
24252	ENSMUSG00000047227	64917906	64924592	Gm527	12	6686	8.64673e-08	1.73921e-07	turquoise
32966	ENSMUSG00000023068	52417547	52440183	Nus1	10	22636	8.67899e-08	1.74546e-07	turquoise
53367	ENSMUSG00000003531	18052860	18071632	Dgcr6	16	18772	8.68732e-08	1.74691e-07	turquoise
3955	ENSMUSG00000021091	104406729	104414329	Serpina3n	12	7600	8.69397e-08	1.74801e-07	blue
41236	ENSMUSG00000097971	39843013	39846341	Gm26917	17	3328	8.72449e-08	1.75392e-07	turquoise
3101	ENSMUSG00000042165	92428032	92429423	Gm9774	3	1391	8.80046e-08	1.76896e-07	turquoise
26278	ENSMUSG00000109325	23357125	23358069	Krt8-ps	7	944	8.96068e-08	1.80092e-07	brown
23837	ENSMUSG00000049536	136707982	136711478	Tceal1	X	3496	8.97549e-08	1.80366e-07	turquoise
34339	ENSMUSG00000038286	34037597	34074074	Bphl	13	36477	8.98731e-08	1.8058e-07	turquoise
31771	ENSMUSG00000063108	20428449	20460162	Zfp26	9	31713	9.21504e-08	1.85131e-07	turquoise
27878	ENSMUSG00000106010	51875419	51879602	Gm42616	5	4183	9.27712e-08	1.86353e-07	turquoise
33177	ENSMUSG00000036769	23693051	23806025	Wdr44	X	112974	9.32465e-08	1.87283e-07	turquoise
46800	ENSMUSG00000057770	104922291	104928057	Olfr668	7	5766	9.41101e-08	1.88993e-07	yellow
2553	ENSMUSG00000041040	59913006	59985346	Fam117b	1	72340	9.47359e-08	1.90224e-07	turquoise
4746	ENSMUSG00000034453	84622292	84727178	Polr3b	10	104886	9.50453e-08	1.9082e-07	blue
31738	ENSMUSG00000053192	95219135	95232171	Mllt11	3	13036	9.55515e-08	1.91811e-07	turquoise
55216	ENSMUSG00000024501	43320984	43438286	Dpysl3	18	117302	9.60292e-08	1.92745e-07	turquoise
6001	ENSMUSG00000060703	60251993	60284488	Cd302	2	32495	9.62138e-08	1.9309e-07	turquoise
4013	ENSMUSG00000039254	32236590	32255005	Pomt1	2	18415	9.70271e-08	1.94696e-07	turquoise
18180	ENSMUSG00000075528	101406839	101417615	Aarsd1	11	10776	9.8327e-08	1.97278e-07	turquoise
47189	ENSMUSG00000050334	83721381	83884194	C130071C03Rik	13	162813	9.92102e-08	1.99024e-07	turquoise
54824	ENSMUSG00000103770	36997880	37187657	Pcdha9	18	189777	9.98296e-08	2.0024e-07	turquoise
3386	ENSMUSG00000017493	99041244	99054392	Igfbp4	11	13148	1.00295e-07	2.01147e-07	turquoise
49343	ENSMUSG00000049047	134756595	134761455	Armcx3	X	4860	1.01088e-07	2.02712e-07	blue
50092	ENSMUSG00000029863	42264985	42282508	Casp2	6	17523	1.02262e-07	2.05038e-07	blue
16591	ENSMUSG00000019461	69846376	69852058	Plscr3	11	5682	1.02779e-07	2.05924e-07	turquoise
47879	ENSMUSG00000027597	155059310	155074497	Ahcy	2	15187	1.02785e-07	2.05924e-07	turquoise
6695	ENSMUSG00000026608	188971095	189007841	Kctd3	1	36746	1.02785e-07	2.05924e-07	turquoise
19079	ENSMUSG00000001751	101070012	101077672	Naglu	11	7660	1.02785e-07	2.05924e-07	turquoise
44698	ENSMUSG00000041528	108051534	108083346	Rnf123	9	31812	1.02785e-07	2.05924e-07	turquoise
25571	ENSMUSG00000020087	61695514	61702773	Tysnd1	10	7259	1.02785e-07	2.05924e-07	turquoise
16278	ENSMUSG00000089824	156091958	156111978	Rbm12	2	20020	1.02963e-07	2.06253e-07	turquoise
17212	ENSMUSG00000038500	35972541	35980236	Prr3	17	7695	1.03357e-07	2.07015e-07	turquoise
35803	ENSMUSG00000022124	103080239	103099566	Fbxl3	14	19327	1.03505e-07	2.07284e-07	turquoise
2933	ENSMUSG00000023026	100038664	100219473	Dip2b	15	180809	1.04052e-07	2.08351e-07	turquoise
4929	ENSMUSG00000038034	172261641	172319841	Igsf8	1	58200	1.04093e-07	2.08406e-07	brown
41960	ENSMUSG00000019235	85135249	85151264	Rps6kl1	12	16015	1.04879e-07	2.09952e-07	turquoise
3483	ENSMUSG00000044647	65845767	66031546	Csrnp3	2	185779	1.04947e-07	2.10061e-07	turquoise
4169	ENSMUSG00000040043	128131558	128180297	Rbms2	10	48739	1.05053e-07	2.10239e-07	turquoise
35408	ENSMUSG00000029179	52775409	52824665	Zcchc4	5	49256	1.05064e-07	2.10239e-07	turquoise
52235	ENSMUSG00000037787	111713261	111755053	Apopt1	12	41792	1.05923e-07	2.11931e-07	brown
51593	ENSMUSG00000034269	113077365	113153435	Setd5	6	76070	1.06328e-07	2.12712e-07	turquoise
30225	ENSMUSG00000044950	43681998	43721491	Pwwp2a	11	39493	1.06711e-07	2.13427e-07	turquoise
40245	ENSMUSG00000040044	34570796	34614944	Orc3	4	44148	1.06713e-07	2.13427e-07	turquoise
36541	ENSMUSG00000026480	152800194	152836991	Ncf2	1	36797	1.07503e-07	2.14978e-07	turquoise
18926	ENSMUSG00000037683	19199302	19310241	Armc3	2	110939	1.08073e-07	2.1609e-07	turquoise
19708	ENSMUSG00000002020	84783212	84876532	Ltbp2	12	93320	1.09477e-07	2.18868e-07	blue
3315	ENSMUSG00000059939	156109982	156127265	9430015G10Rik	4	17283	1.09592e-07	2.19067e-07	turquoise
17938	ENSMUSG00000039754	136136146	136141615	Alkbh4	5	5469	1.10523e-07	2.20901e-07	turquoise
26078	ENSMUSG00000029185	64970071	65041886	Fam114a1	5	71815	1.10542e-07	2.20909e-07	blue
45271	ENSMUSG00000026102	52785427	52817688	Inpp1	1	32261	1.11145e-07	2.22085e-07	turquoise
21438	ENSMUSG00000020953	51593341	51605771	Coch	12	12430	1.11169e-07	2.22104e-07	turquoise
36025	ENSMUSG00000082691	135349408	135349749	Dynlt1-ps1	6	341	1.12614e-07	2.24961e-07	green
49169	ENSMUSG00000033955	85048022	85073048	Tnks1bp1	2	25026	1.12674e-07	2.25052e-07	blue
870	ENSMUSG00000026361	143598800	143702893	Cdc73	1	104093	1.13834e-07	2.27338e-07	turquoise
49088	ENSMUSG00000038102	47490115	47533470	Trappc11	8	43355	1.14025e-07	2.27689e-07	turquoise
32471	ENSMUSG00000038888	43672016	43678298	Ctu1	7	6282	1.14431e-07	2.28471e-07	blue
52677	ENSMUSG00000032355	77102081	77352969	Mlip	9	250888	1.15113e-07	2.29801e-07	turquoise
31344	ENSMUSG00000031105	48623413	48662294	Slc25a14	X	38881	1.15472e-07	2.30488e-07	turquoise
21126	ENSMUSG00000026854	30982279	31023586	Usp20	2	41307	1.16707e-07	2.32923e-07	turquoise
1956	ENSMUSG00000037007	138139702	138155744	Zfp113	5	16042	1.17224e-07	2.33924e-07	turquoise
50805	ENSMUSG00000102548	166974023	166999728	Gm16701	1	25705	1.17673e-07	2.34789e-07	turquoise
24089	ENSMUSG00000029576	142484839	142551098	Radil	5	66259	1.1862e-07	2.36647e-07	turquoise
23596	ENSMUSG00000057177	25228258	25237851	Gsk3a	7	9593	1.19073e-07	2.37519e-07	turquoise
28253	ENSMUSG00000043733	121130533	121191397	Ptpn11	5	60864	1.20322e-07	2.39979e-07	turquoise
22192	ENSMUSG00000037251	25980604	25994133	Pomk	8	13529	1.20982e-07	2.41265e-07	turquoise
37213	ENSMUSG00000043572	106651069	106655282	Pars2	4	4213	1.21263e-07	2.41792e-07	turquoise
23788	ENSMUSG00000039787	29869164	29882840	Cercam	2	13676	1.21398e-07	2.4203e-07	blue
27632	ENSMUSG00000031174	10073621	10216920	Rpgr	X	143299	1.21838e-07	2.42876e-07	turquoise
42285	ENSMUSG00000034371	10587791	10605654	Tkfc	19	17863	1.22051e-07	2.43268e-07	turquoise
41029	ENSMUSG00000024639	16132831	16387463	Gnaq	19	254632	1.22497e-07	2.44125e-07	turquoise
21375	ENSMUSG00000014551	92169525	92184033	Mrps25	6	14508	1.23098e-07	2.45291e-07	turquoise
29412	ENSMUSG00000036461	79481194	79582494	Elf1	14	101300	1.2321e-07	2.45482e-07	blue
20906	ENSMUSG00000036622	140986873	141007330	Atp13a2	4	20457	1.23447e-07	2.45889e-07	turquoise
434	ENSMUSG00000049680	5713417	5762376	Urgcp	11	48959	1.23447e-07	2.45889e-07	turquoise
54829	ENSMUSG00000026674	169972307	170110762	Ddr2	1	138455	1.23935e-07	2.46829e-07	turquoise
7483	ENSMUSG00000061046	25779843	25785673	Haghl	17	5830	1.24381e-07	2.47684e-07	turquoise
32673	ENSMUSG00000097665	21405242	21411720	Gm16853	9	6478	1.25686e-07	2.5025e-07	turquoise
34513	ENSMUSG00000021583	74639568	74693201	Erap1	13	53633	1.25808e-07	2.50461e-07	turquoise
1908	ENSMUSG00000113949	80602872	80615783	Scamp4	10	12911	1.26768e-07	2.52339e-07	turquoise
7304	ENSMUSG00000000823	181582103	181592803	Zfp512b	2	10700	1.30555e-07	2.59843e-07	turquoise
41938	ENSMUSG00000027665	32397671	32468486	Pik3ca	3	70815	1.33408e-07	2.65485e-07	turquoise
1582	ENSMUSG00000040771	48410014	48417266	Oard1	17	7252	1.34423e-07	2.67471e-07	turquoise
26808	ENSMUSG00000026807	28700164	28813165	Ak8	2	113001	1.34518e-07	2.67625e-07	blue
36361	ENSMUSG00000046658	143249697	143270022	Zfp316	5	20325	1.34554e-07	2.67655e-07	turquoise
34035	ENSMUSG00000085521	28075050	28076677	4930526A20Rik	17	1627	1.34569e-07	2.67655e-07	turquoise
15189	ENSMUSG00000026958	25352276	25356359	Dpp7	2	4083	1.37039e-07	2.72533e-07	turquoise
49344	ENSMUSG00000034781	81528724	81545190	Gna11	10	16466	1.37499e-07	2.73411e-07	turquoise
47217	ENSMUSG00000113835	105899841	105902150	Gm19554	12	2309	1.37918e-07	2.74208e-07	turquoise
36216	ENSMUSG00000027968	127536714	127553349	Larp7	3	16635	1.38348e-07	2.75027e-07	turquoise
46675	ENSMUSG00000053646	109095389	109119917	Plxnb1	9	24528	1.38678e-07	2.75648e-07	blue
36975	ENSMUSG00000032047	53580522	53610382	Acat1	9	29860	1.41722e-07	2.81661e-07	turquoise
52412	ENSMUSG00000033066	67455437	67688990	Gas7	11	233553	1.41907e-07	2.81991e-07	turquoise
34813	ENSMUSG00000014956	32458843	32517433	Ppp1cb	5	58590	1.42257e-07	2.82651e-07	turquoise
50851	ENSMUSG00000018931	60902246	60914750	Natd1	11	12504	1.42737e-07	2.83568e-07	turquoise
24056	ENSMUSG00000025236	59291558	59324052	Adpgk	9	32494	1.43477e-07	2.84999e-07	turquoise
30794	ENSMUSG00000108950	49122334	49159819	9130015G15Rik	7	37485	1.4426e-07	2.86517e-07	yellow
46405	ENSMUSG00000048720	38836579	38919923	Tbc1d12	19	83344	1.44289e-07	2.86538e-07	turquoise
403	ENSMUSG00000026520	180904293	180908088	Pycr2	1	3795	1.46508e-07	2.90907e-07	turquoise
6365	ENSMUSG00000008398	93247414	93311135	Elk3	10	63721	1.46642e-07	2.91134e-07	turquoise
19565	ENSMUSG00000028974	149104146	149120647	Dffa	4	16501	1.46899e-07	2.91607e-07	turquoise
18689	ENSMUSG00000040158	73177083	73183162	Tax1bp3	11	6079	1.48227e-07	2.94203e-07	turquoise
8021	ENSMUSG00000027487	154335380	154373010	Cdk5rap1	2	37630	1.50196e-07	2.98072e-07	turquoise
46202	ENSMUSG00000005981	4039971	4077827	Trap1	16	37856	1.50973e-07	2.99575e-07	turquoise
586	ENSMUSG00000009210	106365472	106377558	Prr29	11	12086	1.51103e-07	2.99795e-07	yellow
2872	ENSMUSG00000024087	79701537	79715061	Cyp1b1	17	13524	1.51346e-07	3.00237e-07	blue
5599	ENSMUSG00000029718	137605103	137613784	Pcolce	5	8681	1.51372e-07	3.00249e-07	turquoise
20538	ENSMUSG00000049659	20685084	20741589	Aftph	11	56505	1.51753e-07	3.00926e-07	turquoise
40135	ENSMUSG00000030058	87887814	87913595	Copg1	6	25781	1.51753e-07	3.00926e-07	turquoise
51907	ENSMUSG00000027309	130706200	130906406	4930402H24Rik	2	200206	1.51941e-07	3.01261e-07	turquoise
30166	ENSMUSG00000025008	40596446	40612233	Tctn3	19	15787	1.52081e-07	3.01498e-07	turquoise
49389	ENSMUSG00000006050	36666681	36670815	Sra1	18	4134	1.52135e-07	3.01539e-07	turquoise
15641	ENSMUSG00000000001	108107280	108146146	Gnai3	3	38866	1.52142e-07	3.01539e-07	turquoise
17904	ENSMUSG00000020704	80880169	81968457	Asic2	11	1088288	1.54283e-07	3.05743e-07	turquoise
535	ENSMUSG00000043467	161002922	161034849	Zbtb37	1	31927	1.5527e-07	3.07659e-07	turquoise
15891	ENSMUSG00000107180	87460240	87486806	Gm43638	5	26566	1.58413e-07	3.13846e-07	pink
15888	ENSMUSG00000027305	119655446	119662827	Ndufaf1	2	7381	1.58795e-07	3.14562e-07	turquoise
22648	ENSMUSG00000048899	119465283	119492628	Rimkla	4	27345	1.59753e-07	3.16418e-07	turquoise
41861	ENSMUSG00000095774	39808860	39820997	Olfr970	9	12137	1.6028e-07	3.1742e-07	black
37983	ENSMUSG00000005698	105636568	105682922	Ctcf	8	46354	1.61464e-07	3.19724e-07	turquoise
31105	ENSMUSG00000032773	8663789	8683587	Chrm1	19	19798	1.63164e-07	3.23047e-07	yellow
52456	ENSMUSG00000033610	34806940	34879455	Pank1	19	72515	1.63741e-07	3.24147e-07	blue
46273	ENSMUSG00000046417	62604884	62648523	Lrrc75a	11	43639	1.63878e-07	3.24378e-07	turquoise
43575	ENSMUSG00000108674	21698111	21706833	Olfr1359	13	8722	1.64099e-07	3.24772e-07	blue
15740	ENSMUSG00000024747	20692953	20727562	Aldh1a7	19	34609	1.65388e-07	3.27281e-07	turquoise
53737	ENSMUSG00000066571	34236707	34313551	4931406P16Rik	7	76844	1.65496e-07	3.27452e-07	turquoise
49717	ENSMUSG00000002343	70220172	70234466	Armc6	8	14294	1.66517e-07	3.29429e-07	turquoise
27439	ENSMUSG00000021546	58391142	58403343	Hnrnpk	13	12201	1.66901e-07	3.30145e-07	green
42511	ENSMUSG00000053012	71271677	71285319	Krcc1	6	13642	1.67845e-07	3.31968e-07	turquoise
21914	ENSMUSG00000017688	3508030	3658052	Hnf4g	3	150022	1.6838e-07	3.32984e-07	turquoise
46018	ENSMUSG00000029869	41605482	41620509	Ephb6	6	15027	1.69427e-07	3.35011e-07	blue
19256	ENSMUSG00000075179	86536949	86542480	Olfr1079	2	5531	1.70656e-07	3.37397e-07	black
35490	ENSMUSG00000020074	62743928	62792286	Ccar1	10	48358	1.71811e-07	3.39635e-07	turquoise
45021	ENSMUSG00000049421	30094777	30107622	Zfp260	7	12845	1.72653e-07	3.41256e-07	turquoise
53459	ENSMUSG00000036885	62338344	62462221	Arhgef26	3	123877	1.734e-07	3.42687e-07	turquoise
53789	ENSMUSG00000005148	99298691	99315036	Klf5	14	16345	1.73976e-07	3.43781e-07	blue
43602	ENSMUSG00000037395	192098546	192138062	Rcor3	1	39516	1.74103e-07	3.43986e-07	turquoise
50079	ENSMUSG00000041301	18170687	18322768	Cftr	6	152081	1.75246e-07	3.46201e-07	blue
53599	ENSMUSG00000019659	110656503	110711606	Ccdc12	9	55103	1.75344e-07	3.46349e-07	turquoise
2248	ENSMUSG00000071533	56007245	56029739	Pcnp	16	22494	1.77372e-07	3.50309e-07	brown
49954	ENSMUSG00000041268	54365158	54501626	Dmxl2	9	136468	1.77984e-07	3.51473e-07	turquoise
38450	ENSMUSG00000024548	78750380	79109391	Setbp1	18	359011	1.78723e-07	3.52886e-07	turquoise
28509	ENSMUSG00000025932	14168954	14310235	Eya1	1	141281	1.80542e-07	3.5643e-07	turquoise
17659	ENSMUSG00000085783	62717037	62718450	Gm9816	16	1413	1.84997e-07	3.65177e-07	turquoise
15308	ENSMUSG00000030094	91489305	91515888	Xpc	6	26583	1.85273e-07	3.65675e-07	turquoise
43027	ENSMUSG00000079657	24527241	24534210	Rab26	17	6969	1.85531e-07	3.66136e-07	yellow
15359	ENSMUSG00000028689	116708509	116751206	Ccdc163	4	42697	1.85599e-07	3.66224e-07	turquoise
8040	ENSMUSG00000000753	75409769	75422701	Serpinf1	11	12932	1.85707e-07	3.66389e-07	blue
18361	ENSMUSG00000026327	107361198	107380475	Serpinb11	1	19277	1.85995e-07	3.6691e-07	red
3599	ENSMUSG00000032501	59648350	59657099	Trib1	15	8749	1.88489e-07	3.71781e-07	blue
19644	ENSMUSG00000042529	61022564	61071131	Kcnj12	11	48567	1.88518e-07	3.7179e-07	brown
29677	ENSMUSG00000054236	108079855	108085824	Olfr481	7	5969	1.89171e-07	3.73029e-07	black
41120	ENSMUSG00000040723	165646516	165709757	Rcsd1	1	63241	1.90189e-07	3.74988e-07	turquoise
15932	ENSMUSG00000074981	106003336	106406151	Dcdc5	2	402815	1.91591e-07	3.77704e-07	turquoise
34085	ENSMUSG00000073471	7945614	7979824	Rsph3a	17	34210	1.92724e-07	3.79887e-07	turquoise
51718	ENSMUSG00000038296	111471661	111779977	Galnt18	7	308316	1.93037e-07	3.80455e-07	red
36230	ENSMUSG00000066892	20618118	20644767	Fbxl12	9	26649	1.93174e-07	3.80626e-07	turquoise
32432	ENSMUSG00000042155	69821944	69836651	Klhl23	2	14707	1.93174e-07	3.80626e-07	blue
32020	ENSMUSG00000030649	101863715	101901849	Anapc15	7	38134	1.96277e-07	3.86689e-07	turquoise
26990	ENSMUSG00000028576	94614491	94693229	Ift74	4	78738	1.96705e-07	3.87482e-07	turquoise
49521	ENSMUSG00000038564	31253277	31291116	Ift172	5	37839	1.97111e-07	3.88233e-07	turquoise
968	ENSMUSG00000037321	34187553	34197225	Tap1	17	9672	1.98599e-07	3.91113e-07	blue
52505	ENSMUSG00000052751	48593883	48599082	Repin1	6	5199	1.99158e-07	3.92111e-07	turquoise
48054	ENSMUSG00000002342	70172356	70183681	Tmem161a	8	11325	1.99158e-07	3.92111e-07	turquoise
44588	ENSMUSG00000078776	28129466	28164811	9530053A07Rik	7	35345	2.00055e-07	3.93826e-07	yellow
26664	ENSMUSG00000036819	59450045	59458567	Jmjd4	11	8522	2.00837e-07	3.95313e-07	turquoise
15696	ENSMUSG00000101841	9149778	9150597	Gm11993	11	819	2.0111e-07	3.95799e-07	turquoise
17754	ENSMUSG00000026836	58388644	58567157	Acvr1	2	178513	2.01528e-07	3.96571e-07	blue
28703	ENSMUSG00000041153	15997121	16013888	Osgin2	4	16767	2.01849e-07	3.9715e-07	turquoise
26181	ENSMUSG00000047658	5298331	5308738	Gal3st3	19	10407	2.02522e-07	3.98424e-07	brown
52302	ENSMUSG00000020163	80402997	80406830	Uqcr11	10	3833	2.0267e-07	3.98663e-07	green
31385	ENSMUSG00000044948	47736857	47919287	Cfap43	19	182430	2.0457e-07	4.02349e-07	yellow
6778	ENSMUSG00000024191	26781066	26792565	Bnip1	17	11499	2.04784e-07	4.02689e-07	turquoise
54044	ENSMUSG00000062931	82224850	82241280	Zfp938	10	16430	2.04796e-07	4.02689e-07	turquoise
36225	ENSMUSG00000020650	31590967	31634658	Bcap29	12	43691	2.06171e-07	4.0534e-07	turquoise
27285	ENSMUSG00000106775	23251133	23253358	C130093G08Rik	6	2225	2.09427e-07	4.11688e-07	turquoise
36877	ENSMUSG00000028937	152178134	152271855	Acot7	4	93721	2.11682e-07	4.16067e-07	blue
43661	ENSMUSG00000051095	40180920	40190134	Olfr986	9	9214	2.12865e-07	4.18338e-07	magenta
29320	ENSMUSG00000042784	89229057	89233381	Muc1	3	4324	2.13025e-07	4.18597e-07	red
20519	ENSMUSG00000031918	13748410	13806481	Mtmr2	9	58071	2.13554e-07	4.19582e-07	turquoise
700	ENSMUSG00000028137	94478295	94492198	Celf3	3	13903	2.14132e-07	4.20665e-07	turquoise
24759	ENSMUSG00000031226	105079756	105117090	Pbdc1	X	37334	2.14984e-07	4.22282e-07	turquoise
6729	ENSMUSG00000024528	52465693	52491931	Srfbp1	18	26238	2.15892e-07	4.24012e-07	turquoise
15475	ENSMUSG00000009741	113930934	113977202	Ubp1	9	46268	2.16281e-07	4.24721e-07	turquoise
17442	ENSMUSG00000089719	54708987	54710381	Gm15758	8	1394	2.16517e-07	4.2513e-07	turquoise
37718	ENSMUSG00000001672	109947914	109962203	Marveld3	8	14289	2.17046e-07	4.26113e-07	turquoise
4504	ENSMUSG00000090213	167642608	167689822	Tmem189	2	47214	2.1774e-07	4.27419e-07	turquoise
21751	ENSMUSG00000036905	136880129	136886187	C1qb	4	6058	2.18441e-07	4.28741e-07	turquoise
6528	ENSMUSG00000037376	132804207	132816055	Trmt6	2	11848	2.18637e-07	4.2907e-07	turquoise
26175	ENSMUSG00000006519	122424776	122432930	Cyba	8	8154	2.22115e-07	4.35838e-07	magenta
53659	ENSMUSG00000094622	81742821	81771161	Gm3055	10	28340	2.24791e-07	4.41033e-07	turquoise
37177	ENSMUSG00000044562	45627488	45639093	Rasip1	7	11605	2.24902e-07	4.41193e-07	turquoise
47344	ENSMUSG00000063715	129909163	129915597	Olfr816	10	6434	2.25478e-07	4.42266e-07	black
30418	ENSMUSG00000028180	157534160	157548410	Zranb2	3	14250	2.2641e-07	4.44037e-07	turquoise
35833	ENSMUSG00000029433	123509765	123524176	Diablo	5	14411	2.26664e-07	4.44477e-07	turquoise
38635	ENSMUSG00000100254	102083116	102096396	Trpc2	7	13280	2.27327e-07	4.4572e-07	turquoise
912	ENSMUSG00000041992	117516479	117759737	Rapgef5	12	243258	2.27607e-07	4.46211e-07	blue
2153	ENSMUSG00000032598	108808368	108818844	Nckipsd	9	10476	2.28303e-07	4.47517e-07	turquoise
2537	ENSMUSG00000024127	85063470	85090241	Prepl	17	26771	2.28903e-07	4.48635e-07	turquoise
17848	ENSMUSG00000050910	115381916	115396132	Cdr2l	11	14216	2.29459e-07	4.49668e-07	turquoise
38715	ENSMUSG00000073538	153404827	153414233	E330020D12Rik	1	9406	2.29702e-07	4.50085e-07	turquoise
41987	ENSMUSG00000026211	75479310	75506452	Obsl1	1	27142	2.31431e-07	4.53415e-07	turquoise
7288	ENSMUSG00000045658	84036296	84364180	Pid1	1	327884	2.31744e-07	4.53969e-07	turquoise
32820	ENSMUSG00000110129	22410457	22411309	Gm45453	8	852	2.31823e-07	4.54065e-07	turquoise
26240	ENSMUSG00000028643	119195306	119201298	Svbp	4	5992	2.32029e-07	4.54411e-07	turquoise
45688	ENSMUSG00000032806	74369217	74373349	Slc10a3	X	4132	2.32711e-07	4.55686e-07	blue
33667	ENSMUSG00000046351	23353103	23369208	Zfp322a	13	16105	2.33797e-07	4.57754e-07	turquoise
19836	ENSMUSG00000051518	80260615	80264315	Rps19bp1	15	3700	2.34171e-07	4.58428e-07	turquoise
2816	ENSMUSG00000026377	118321839	118333822	Nifk	1	11983	2.35613e-07	4.61191e-07	turquoise
34297	ENSMUSG00000030560	88278085	88310888	Ctsc	7	32803	2.35653e-07	4.61209e-07	blue
352	ENSMUSG00000026656	170958617	170976547	Fcgr2b	1	17930	2.36145e-07	4.62112e-07	turquoise
52053	ENSMUSG00000019295	33653216	33658416	Tmem129	5	5200	2.36348e-07	4.62451e-07	turquoise
7129	ENSMUSG00000000320	70241457	70255353	Alox12	11	13896	2.37077e-07	4.63817e-07	blue
42653	ENSMUSG00000031328	74223461	74249820	Flna	X	26359	2.3779e-07	4.65151e-07	blue
21823	ENSMUSG00000006335	3620324	3629929	Tfpt	7	9605	2.37937e-07	4.6538e-07	turquoise
46967	ENSMUSG00000046186	78615546	78716253	Cd109	9	100707	2.38291e-07	4.66011e-07	blue
48618	ENSMUSG00000031765	94179082	94180327	Mt1	8	1245	2.3835e-07	4.66068e-07	green
37139	ENSMUSG00000029461	100706635	100841656	Fam168a	7	135021	2.39653e-07	4.68555e-07	turquoise
47635	ENSMUSG00000042599	39136623	39206789	Kdm7a	6	70166	2.39756e-07	4.68696e-07	turquoise
33646	ENSMUSG00000030054	87778072	87779768	Gp9	6	1696	2.40233e-07	4.69567e-07	pink
31098	ENSMUSG00000032119	44292440	44305671	Hinfp	9	13231	2.42028e-07	4.73014e-07	turquoise
41891	ENSMUSG00000024487	40203896	40219429	Yipf5	18	15533	2.42093e-07	4.73081e-07	turquoise
38424	ENSMUSG00000026479	153122756	153186447	Lamc2	1	63691	2.47618e-07	4.83816e-07	blue
18554	ENSMUSG00000021171	116281196	116391050	Esyt2	12	109854	2.48366e-07	4.85215e-07	turquoise
16117	ENSMUSG00000020307	79682195	79688398	Cdc34	10	6203	2.48792e-07	4.85985e-07	brown
26660	ENSMUSG00000031818	120668222	120674207	Cox4i1	8	5985	2.49364e-07	4.86976e-07	green
24453	ENSMUSG00000033938	83566671	83571626	Ndufb7	8	4955	2.49364e-07	4.86976e-07	green
37641	ENSMUSG00000042097	117862100	117873291	Zfp239	6	11191	2.49463e-07	4.87106e-07	turquoise
31486	ENSMUSG00000050271	36094828	36147787	Prag1	8	52959	2.49715e-07	4.87536e-07	turquoise
37531	ENSMUSG00000001909	84686307	84699808	Trmt1	8	13501	2.51067e-07	4.90105e-07	turquoise
3936	ENSMUSG00000045009	113493639	113501931	Prrt3	6	8292	2.51096e-07	4.90105e-07	blue
19699	ENSMUSG00000021952	57577521	57665430	Xpo4	14	87909	2.52345e-07	4.9248e-07	turquoise
36369	ENSMUSG00000039016	50603910	50605320	Timm8b	9	1410	2.55005e-07	4.97608e-07	brown
30131	ENSMUSG00000026707	14995131	15055069	Nsun6	2	59938	2.55883e-07	4.99257e-07	turquoise
51432	ENSMUSG00000055480	67254918	67278466	Zfp458	13	23548	2.5595e-07	4.99323e-07	turquoise
18150	ENSMUSG00000071042	75435896	75529054	Rasgrp3	17	93158	2.57868e-07	5.03001e-07	blue
26271	ENSMUSG00000026655	3570488	3782142	Fam107b	2	211654	2.58863e-07	5.04875e-07	turquoise
40479	ENSMUSG00000029524	115478010	115484725	Sirt4	5	6715	2.59562e-07	5.06174e-07	turquoise
22696	ENSMUSG00000060477	113638467	113695026	Irak2	6	56559	2.61655e-07	5.10191e-07	turquoise
7918	ENSMUSG00000037499	191306789	191318194	Nenf	1	11405	2.61842e-07	5.1049e-07	turquoise
24507	ENSMUSG00000032239	22411047	22469743	Rp9	9	58696	2.62262e-07	5.11242e-07	turquoise
45903	ENSMUSG00000029149	31251691	31253202	Krtcap3	5	1511	2.63027e-07	5.12667e-07	turquoise
55409	ENSMUSG00000020581	35992907	36004087	Agr2	12	11180	2.66192e-07	5.1877e-07	green
2281	ENSMUSG00000060827	88675628	88681143	Olfr1193	2	5515	2.69815e-07	5.25763e-07	red
21689	ENSMUSG00000034321	41922292	41933423	Exosc1	19	11131	2.72273e-07	5.30485e-07	turquoise
41279	ENSMUSG00000024824	4195196	4201662	Rad9a	19	6466	2.72664e-07	5.31178e-07	turquoise
7096	ENSMUSG00000032513	119925257	119937565	Gorasp1	9	12308	2.75975e-07	5.3749e-07	turquoise
670	ENSMUSG00000029345	112326358	112338073	Tfip11	5	11715	2.75975e-07	5.3749e-07	turquoise
33444	ENSMUSG00000042788	43427019	43429134	Fam166b	4	2115	2.76761e-07	5.38951e-07	yellow
41047	ENSMUSG00000100801	5781615	5783555	Gm15459	5	1940	2.79358e-07	5.43938e-07	green
51707	ENSMUSG00000050288	102604396	102608058	Fzd2	11	3662	2.81101e-07	5.47263e-07	turquoise
53863	ENSMUSG00000024339	34203527	34216321	Tap2	17	12794	2.81463e-07	5.47898e-07	blue
35766	ENSMUSG00000010936	110618585	110720398	Vac14	8	101813	2.81798e-07	5.4848e-07	turquoise
44099	ENSMUSG00000029810	48833818	48841496	Tmem176b	6	7678	2.81838e-07	5.48486e-07	red
23296	ENSMUSG00000040883	21921008	21927556	Tmem205	9	6548	2.85642e-07	5.55818e-07	turquoise
54832	ENSMUSG00000017778	86044816	86046904	Cox7c	13	2088	2.86273e-07	5.56975e-07	green
51132	ENSMUSG00000024530	67464866	67479835	Prelid3a	18	14969	2.88482e-07	5.61201e-07	turquoise
15551	ENSMUSG00000051671	126422515	126425433	Coa6	8	2918	2.8987e-07	5.63827e-07	turquoise
49575	ENSMUSG00000020566	17284721	17329359	Atp6v1c2	12	44638	2.90659e-07	5.6529e-07	turquoise
6304	ENSMUSG00000026577	164289800	164307489	Blzf1	1	17689	2.90721e-07	5.65311e-07	turquoise
30158	ENSMUSG00000090626	72450394	72492212	Tex9	9	41818	2.9076e-07	5.65311e-07	turquoise
40871	ENSMUSG00000118559	13754566	13758537	AC154607.1	16	3971	2.90781e-07	5.65311e-07	turquoise
38489	ENSMUSG00000063410	121286343	121380011	Stk24	14	93668	2.90831e-07	5.65335e-07	turquoise
2264	ENSMUSG00000038020	98836785	98853697	Rapgefl1	11	16912	2.93484e-07	5.70419e-07	turquoise
35461	ENSMUSG00000052102	38327535	38339003	Gnpda1	18	11468	2.96546e-07	5.76296e-07	turquoise
22036	ENSMUSG00000008393	8658580	8672155	Carhsp1	16	13575	2.98045e-07	5.79136e-07	blue
14698	ENSMUSG00000033554	115887837	115934361	Dph5	3	46524	2.99303e-07	5.81506e-07	turquoise
55250	ENSMUSG00000046191	37504264	37507822	Pcdhb20	18	3558	2.99831e-07	5.82457e-07	turquoise
32873	ENSMUSG00000092083	15287254	15723750	Kcnb2	1	436496	3.0256e-07	5.87683e-07	turquoise
51929	ENSMUSG00000020289	32225628	32267707	Nprl3	11	42079	3.07138e-07	5.96422e-07	turquoise
3204	ENSMUSG00000024186	26202951	26211324	Rgs11	17	8373	3.07138e-07	5.96422e-07	turquoise
41611	ENSMUSG00000032308	57589452	57596233	Ulk3	9	6781	3.08603e-07	5.9919e-07	turquoise
20165	ENSMUSG00000037151	61475801	61582791	Lrrc20	10	106990	3.09303e-07	6.00473e-07	turquoise
20688	ENSMUSG00000015501	13966075	14151374	Hivep2	10	185299	3.12333e-07	6.06277e-07	turquoise
7718	ENSMUSG00000039238	121510978	121519333	Zfp750	11	8355	3.14486e-07	6.10378e-07	blue
46935	ENSMUSG00000020978	69296681	69310687	Klhdc2	12	14006	3.14851e-07	6.11009e-07	brown
24494	ENSMUSG00000039646	4639941	4650802	Vasn	16	10861	3.15679e-07	6.12536e-07	blue
16771	ENSMUSG00000056162	84610509	84650095	Cndp1	18	39586	3.19555e-07	6.19979e-07	turquoise
41053	ENSMUSG00000032504	113651744	113708259	Pdcd6ip	9	56515	3.20124e-07	6.21004e-07	turquoise
36344	ENSMUSG00000000171	50596357	50603812	Sdhd	9	7455	3.23141e-07	6.26775e-07	brown
17510	ENSMUSG00000027199	122594467	122611303	Gatm	2	16836	3.23345e-07	6.2709e-07	turquoise
45154	ENSMUSG00000103922	4771131	4772199	Gm6123	1	1068	3.23417e-07	6.27149e-07	turquoise
7604	ENSMUSG00000073607	34207775	34221772	Gm10548	18	13997	3.24125e-07	6.28442e-07	brown
38833	ENSMUSG00000051786	89098357	89123112	Tubgcp6	15	24755	3.24544e-07	6.29176e-07	turquoise
44226	ENSMUSG00000029202	65605721	65698273	Pds5a	5	92552	3.25826e-07	6.3158e-07	turquoise
34304	ENSMUSG00000071076	70698949	70700616	Jund	8	1667	3.25969e-07	6.31776e-07	green
4310	ENSMUSG00000027412	160880670	160906002	Lpin3	2	25332	3.27002e-07	6.33698e-07	blue
34020	ENSMUSG00000037661	30855950	30897192	Gpr160	3	41242	3.2931e-07	6.38087e-07	turquoise
45589	ENSMUSG00000031604	64718139	64733792	Msmo1	8	15653	3.30048e-07	6.39436e-07	turquoise
270	ENSMUSG00000075140	88032288	88037699	Olfr73	2	5411	3.36006e-07	6.50896e-07	black
6686	ENSMUSG00000103103	108567533	108569174	4833445I07Rik	9	1641	3.39653e-07	6.57877e-07	turquoise
7974	ENSMUSG00000029655	150608007	150666183	N4bp2l2	5	58176	3.41292e-07	6.60967e-07	turquoise
47362	ENSMUSG00000051606	46979908	47011195	2010001K21Rik	13	31287	3.44131e-07	6.66381e-07	red
40082	ENSMUSG00000030060	87913935	87936629	Hmces	6	22694	3.45353e-07	6.6866e-07	turquoise
54013	ENSMUSG00000056947	55782510	55785001	Mab21l1	3	2491	3.48083e-07	6.73861e-07	turquoise
38178	ENSMUSG00000116953	14978468	14991572	9030025P20Rik	17	13104	3.51211e-07	6.7983e-07	turquoise
42189	ENSMUSG00000030782	128246812	128255699	Tgfb1i1	7	8887	3.51783e-07	6.80851e-07	turquoise
40922	ENSMUSG00000032405	62878368	62987924	Pias1	9	109556	3.52704e-07	6.82546e-07	turquoise
26854	ENSMUSG00000052155	48814109	48903269	Acvr2a	2	89160	3.54834e-07	6.8658e-07	turquoise
4667	ENSMUSG00000046841	84526305	84534062	Ckap4	10	7757	3.55041e-07	6.86893e-07	blue
16385	ENSMUSG00000041360	27388698	27429825	Pum3	19	41127	3.56766e-07	6.90143e-07	turquoise
2142	ENSMUSG00000030611	78783119	78792989	Mrps11	7	9870	3.5723e-07	6.9095e-07	turquoise
3639	ENSMUSG00000037935	99209047	99231017	Smarce1	11	21970	3.58705e-07	6.93716e-07	turquoise
41107	ENSMUSG00000020585	8921664	8938742	Laptm4a	12	17078	3.59771e-07	6.95689e-07	green
40727	ENSMUSG00000031575	25815996	25847694	Ash2l	8	31698	3.60488e-07	6.96923e-07	turquoise
34139	ENSMUSG00000044724	4139787	4145740	Gpr152	19	5953	3.60501e-07	6.96923e-07	turquoise
31379	ENSMUSG00000032320	56041845	56061882	Rcn2	9	20037	3.61737e-07	6.99224e-07	brown
43882	ENSMUSG00000071646	8941875	8952303	Mta2	19	10428	3.62317e-07	7.00254e-07	turquoise
6450	ENSMUSG00000084336	90116187	90121412	Olfr1269	2	5225	3.62854e-07	7.01204e-07	magenta
50242	ENSMUSG00000068762	107938847	107943749	Gstm6	3	4902	3.66727e-07	7.08598e-07	brown
54183	ENSMUSG00000032782	69299487	69323775	Cntrob	11	24288	3.66817e-07	7.08682e-07	turquoise
15298	ENSMUSG00000027194	94300767	94406689	Ttc17	2	105922	3.67086e-07	7.0911e-07	turquoise
1616	ENSMUSG00000028189	146449795	146465849	Ctbs	3	16054	3.69969e-07	7.14588e-07	turquoise
4098	ENSMUSG00000020773	116105752	116127210	Trim47	11	21458	3.71505e-07	7.17464e-07	turquoise
39967	ENSMUSG00000095690	7398424	7399077	Rab11b-ps2	19	653	3.72724e-07	7.19727e-07	turquoise
37210	ENSMUSG00000050730	8994329	9239101	Arhgap42	9	244772	3.72925e-07	7.20022e-07	blue
2133	ENSMUSG00000063808	35276536	35318440	Gpatch1	7	41904	3.73977e-07	7.21963e-07	turquoise
24705	ENSMUSG00000040550	14809498	14826587	Otud6b	4	17089	3.76858e-07	7.2743e-07	turquoise
28994	ENSMUSG00000061979	134148054	134176774	Rcc1l	5	28720	3.79295e-07	7.32042e-07	turquoise
27413	ENSMUSG00000043004	19872559	19977627	Gng2	14	105068	3.79662e-07	7.32658e-07	turquoise
27286	ENSMUSG00000003308	21229730	21239361	Keap1	9	9631	3.80017e-07	7.33249e-07	turquoise
18981	ENSMUSG00000038412	121848563	121858362	Higd1a	9	9799	3.84467e-07	7.41741e-07	turquoise
49730	ENSMUSG00000050931	131318985	131491411	Sgms2	3	172426	3.87421e-07	7.47345e-07	blue
48827	ENSMUSG00000039286	27416162	27711307	Fndc3b	3	295145	3.8751e-07	7.47421e-07	blue
20917	ENSMUSG00000110266	51130307	51165517	Gm32742	9	35210	3.87674e-07	7.47643e-07	turquoise
46166	ENSMUSG00000095138	129328854	129333844	Olfr781	10	4990	3.90115e-07	7.52255e-07	magenta
50396	ENSMUSG00000057110	35109492	35178822	Cntrl	2	69330	3.91917e-07	7.55537e-07	turquoise
47539	ENSMUSG00000028556	98936671	99120915	Dock7	4	184244	3.91917e-07	7.55537e-07	turquoise
53455	ENSMUSG00000058093	67589439	67609707	Zfp729b	13	20268	3.94859e-07	7.61112e-07	turquoise
45181	ENSMUSG00000039577	152476706	152563183	Nphp4	4	86477	3.98735e-07	7.68486e-07	blue
3010	ENSMUSG00000020263	83600033	83648738	Appl2	10	48705	3.99297e-07	7.6947e-07	blue
686	ENSMUSG00000025436	126868427	126901355	Atp23	10	32928	4.03752e-07	7.77958e-07	turquoise
3601	ENSMUSG00000073435	24896500	24897522	Nme3	17	1022	4.0632e-07	7.82806e-07	turquoise
41440	ENSMUSG00000002108	91184061	91202834	Nr1h3	2	18773	4.08854e-07	7.87587e-07	turquoise
54185	ENSMUSG00000043300	69574158	69598960	B3galnt1	3	24802	4.09546e-07	7.88821e-07	turquoise
45400	ENSMUSG00000040213	142701051	142746870	Kyat3	3	45819	4.11171e-07	7.91851e-07	turquoise
42270	ENSMUSG00000042557	57072040	57128366	Sin3a	9	56326	4.13123e-07	7.95508e-07	turquoise
16641	ENSMUSG00000044217	99590782	99594829	Aqp5	15	4047	4.13659e-07	7.96439e-07	green
32262	ENSMUSG00000060376	25629946	25658981	Bckdha	7	29035	4.15615e-07	8.00104e-07	turquoise
19759	ENSMUSG00000025337	130245731	130255530	Sbds	5	9799	4.16323e-07	8.01364e-07	turquoise
45046	ENSMUSG00000041891	65980738	66022580	Lman1	18	41842	4.16722e-07	8.02031e-07	turquoise
32003	ENSMUSG00000014856	105326354	105335219	Tmem208	8	8865	4.16816e-07	8.0211e-07	turquoise
51438	ENSMUSG00000021870	26413168	26534931	Slmap	14	121763	4.18731e-07	8.05694e-07	turquoise
46118	ENSMUSG00000115518	84972214	84979451	Gm10791	16	7237	4.19371e-07	8.06822e-07	turquoise
48666	ENSMUSG00000070780	66016549	66173118	Rbm47	5	156569	4.19871e-07	8.07682e-07	turquoise
41555	ENSMUSG00000018740	68968131	68974365	Slc25a35	11	6234	4.20571e-07	8.08927e-07	black
50502	ENSMUSG00000001229	56186807	56218905	Dpp9	17	32098	4.22438e-07	8.12414e-07	turquoise
33453	ENSMUSG00000071647	8929552	8941582	Eml3	19	12030	4.25318e-07	8.17849e-07	turquoise
49791	ENSMUSG00000028397	74242497	74405860	Kdm4c	4	163363	4.27507e-07	8.21954e-07	turquoise
19852	ENSMUSG00000000078	5861482	5870394	Klf6	13	8912	4.27676e-07	8.22175e-07	turquoise
54107	ENSMUSG00000047149	86292455	86299233	Olfr1052	2	6778	4.27877e-07	8.22457e-07	yellow
14741	ENSMUSG00000034591	83230848	83337882	Slc41a2	10	107034	4.29063e-07	8.24633e-07	blue
45366	ENSMUSG00000032251	82829540	82847687	Irak1bp1	9	18147	4.2957e-07	8.25502e-07	turquoise
44663	ENSMUSG00000002325	55603571	55610030	Irf9	14	6459	4.32376e-07	8.30788e-07	turquoise
28755	ENSMUSG00000033669	76879259	76892395	Zfp7	15	13136	4.33539e-07	8.32918e-07	turquoise
42075	ENSMUSG00000048996	21535113	21542808	Olfr1366	13	7695	4.39624e-07	8.44502e-07	black
39524	ENSMUSG00000010607	22156846	22158358	Pigyl	9	1512	4.40609e-07	8.46286e-07	turquoise
47795	ENSMUSG00000050266	105328225	105334104	Olfr690	7	5879	4.4183e-07	8.4851e-07	black
19004	ENSMUSG00000034974	81183005	81193197	Dapk3	10	10192	4.41878e-07	8.4851e-07	turquoise
2145	ENSMUSG00000052915	98795516	98807859	Msl1	11	12343	4.4279e-07	8.50151e-07	turquoise
6920	ENSMUSG00000024169	25016085	25099495	Ift140	17	83410	4.43639e-07	8.51675e-07	turquoise
1444	ENSMUSG00000041702	102780797	102878471	Btbd7	12	97674	4.4436e-07	8.52951e-07	turquoise
53698	ENSMUSG00000045210	9718622	9748382	Vcpip1	1	29760	4.48199e-07	8.6021e-07	turquoise
50175	ENSMUSG00000021469	53466884	53473074	Msx2	13	6190	4.508e-07	8.65092e-07	turquoise
18606	ENSMUSG00000115448	103827252	103827979	Gm21178	15	727	4.54609e-07	8.72292e-07	brown
20113	ENSMUSG00000034429	75969123	75975868	Zfp707	15	6745	4.55654e-07	8.74187e-07	turquoise
2850	ENSMUSG00000003355	98724366	98728198	Fkbp11	15	3832	4.55985e-07	8.74612e-07	red
27317	ENSMUSG00000039148	5377523	5388703	Sart1	19	11180	4.55991e-07	8.74612e-07	turquoise
23666	ENSMUSG00000063727	54250619	54278484	Tnfrsf11b	15	27865	4.56129e-07	8.74765e-07	turquoise
22761	ENSMUSG00000040841	19094594	19098549	Six5	7	3955	4.59206e-07	8.80557e-07	turquoise
53753	ENSMUSG00000061613	31647081	31658892	U2af1	17	11811	4.64854e-07	8.91273e-07	turquoise
54834	ENSMUSG00000031441	12757014	12868728	Atp11a	8	111714	4.67955e-07	8.9688e-07	turquoise
31442	ENSMUSG00000053841	129626078	129641065	Txlna	4	14987	4.67955e-07	8.9688e-07	turquoise
53826	ENSMUSG00000006676	108490602	108502337	Usp19	9	11735	4.67955e-07	8.9688e-07	turquoise
51305	ENSMUSG00000047759	64435332	64522841	Hs3st3a1	11	87509	4.69649e-07	9.00012e-07	turquoise
22278	ENSMUSG00000030525	63098692	63212569	Chrna7	7	113877	4.70387e-07	9.01313e-07	turquoise
41134	ENSMUSG00000032548	102988712	103096002	Slco2a1	9	107290	4.74805e-07	9.09664e-07	turquoise
15541	ENSMUSG00000028247	21879673	21912162	Coq3	4	32489	4.75069e-07	9.10054e-07	turquoise
37335	ENSMUSG00000025821	47877204	47908485	Zfp282	6	31281	4.76014e-07	9.11749e-07	turquoise
16367	ENSMUSG00000027995	83836272	83841767	Tlr2	3	5495	4.77039e-07	9.13596e-07	turquoise
24862	ENSMUSG00000097462	92940329	93272979	9530026P05Rik	6	332650	4.79674e-07	9.18527e-07	turquoise
28648	ENSMUSG00000118280	8251968	8317179	Gm41804	19	65211	4.83227e-07	9.25213e-07	turquoise
1190	ENSMUSG00000024253	84626496	84655588	Dync2li1	17	29092	4.88375e-07	9.34953e-07	turquoise
22942	ENSMUSG00000010461	23102963	23350786	Eya4	10	247823	4.93136e-07	9.43949e-07	turquoise
44895	ENSMUSG00000008822	85272398	85288438	Acyp1	12	16040	4.94007e-07	9.45496e-07	turquoise
29324	ENSMUSG00000021750	8296274	8318023	Fam107a	14	21749	4.94135e-07	9.45621e-07	blue
7572	ENSMUSG00000024610	60803848	60812652	Cd74	18	8804	5.06308e-07	9.68795e-07	red
55013	ENSMUSG00000029313	103692374	103855322	Aff1	5	162948	5.09425e-07	9.74635e-07	turquoise
6652	ENSMUSG00000021222	83520466	83541920	Dcaf4	12	21454	5.10883e-07	9.77303e-07	blue
27182	ENSMUSG00000005505	90904740	90911626	Kbtbd4	2	6886	5.1663e-07	9.87923e-07	turquoise
23253	ENSMUSG00000028409	40736542	40757923	Smu1	4	21381	5.1663e-07	9.87923e-07	turquoise
30500	ENSMUSG00000031826	119910360	119957560	Usp10	8	47200	5.1663e-07	9.87923e-07	turquoise
43169	ENSMUSG00000047205	3895240	3901296	Dusp18	11	6056	5.20724e-07	9.95625e-07	turquoise
18387	ENSMUSG00000002017	75537086	75551946	Fam98a	17	14860	5.22577e-07	9.99042e-07	turquoise
4273	ENSMUSG00000070733	73019987	73256619	Fryl	5	236632	5.232e-07	1.00011e-06	turquoise
39190	ENSMUSG00000026399	130439027	130462744	Cd55	1	23717	5.23722e-07	1.00098e-06	blue
54621	ENSMUSG00000031790	95352268	95375080	Mmp15	8	22812	5.24579e-07	1.00249e-06	turquoise
1572	ENSMUSG00000026516	181087138	181144204	Nvl	1	57066	5.25602e-07	1.00432e-06	turquoise
42639	ENSMUSG00000027810	58525821	58557501	Eif2a	3	31680	5.2666e-07	1.00621e-06	turquoise
5031	ENSMUSG00000116733	23127793	23128922	6330408M09Rik	16	1129	5.27251e-07	1.00722e-06	turquoise
21505	ENSMUSG00000028199	154596711	154623182	Cryz	3	26471	5.28164e-07	1.00883e-06	turquoise
31039	ENSMUSG00000045790	52374651	52471521	Ccdc149	5	96870	5.28395e-07	1.00915e-06	turquoise
53181	ENSMUSG00000019917	59141627	59221847	2010-09-01	10	80220	5.30695e-07	1.01341e-06	turquoise
50543	ENSMUSG00000020888	70000595	70012301	Dvl2	11	11706	5.44689e-07	1.04e-06	turquoise
16995	ENSMUSG00000043621	138709837	138737167	Ubxn10	4	27330	5.53204e-07	1.05613e-06	yellow
36529	ENSMUSG00000022160	52294841	52305128	Mettl3	14	10287	5.56211e-07	1.06174e-06	turquoise
38082	ENSMUSG00000036552	15041208	15090044	Ermard	17	48836	5.59069e-07	1.06706e-06	turquoise
47512	ENSMUSG00000019803	42561963	42583632	Nr2e1	10	21669	5.60883e-07	1.07039e-06	turquoise
35980	ENSMUSG00000035161	62676330	62761169	Ints6	14	84839	5.70706e-07	1.08899e-06	turquoise
52398	ENSMUSG00000031657	88137855	88172027	Heatr3	8	34172	5.75896e-07	1.09876e-06	turquoise
6957	ENSMUSG00000037541	144001928	144424494	Shank2	7	422566	5.77845e-07	1.10234e-06	turquoise
3678	ENSMUSG00000029535	115341225	115343569	Triap1	5	2344	5.89766e-07	1.12494e-06	turquoise
37457	ENSMUSG00000036199	69894180	69902558	Ndufa13	8	8378	5.92854e-07	1.13069e-06	brown
38632	ENSMUSG00000045466	47953390	47965300	Zfp956	6	11910	5.9775e-07	1.13988e-06	turquoise
1129	ENSMUSG00000022837	36828385	36872721	Iqcb1	16	44336	5.9804e-07	1.14029e-06	turquoise
53474	ENSMUSG00000044024	37955079	37959179	Rell2	18	4100	6.11815e-07	1.16641e-06	turquoise
2380	ENSMUSG00000048755	83546797	83563787	Mcat	15	16990	6.16743e-07	1.17566e-06	turquoise
50935	ENSMUSG00000014599	107741048	107760469	Csf1	3	19421	6.16961e-07	1.17592e-06	blue
51151	ENSMUSG00000070697	88554462	88556090	Utp3	5	1628	6.18061e-07	1.17787e-06	turquoise
49686	ENSMUSG00000035004	121064067	121074572	Igsf6	7	10505	6.20772e-07	1.18289e-06	magenta
52313	ENSMUSG00000022987	98285585	98296161	Zfp641	15	10576	6.22494e-07	1.18602e-06	turquoise
38391	ENSMUSG00000022856	21934326	21947552	Tmem41a	16	13226	6.25528e-07	1.19165e-06	turquoise
28167	ENSMUSG00000030224	137735078	137751932	Strap	6	16854	6.33655e-07	1.20699e-06	turquoise
34040	ENSMUSG00000027709	35959312	36000678	Mccc1	3	41366	6.38895e-07	1.21666e-06	turquoise
45172	ENSMUSG00000024812	24094505	24225030	Tjp2	19	130525	6.38895e-07	1.21666e-06	turquoise
41260	ENSMUSG00000028228	19519254	19570108	Cpne3	4	50854	6.42704e-07	1.22361e-06	turquoise
19044	ENSMUSG00000091931	102753275	102757803	Gon7	12	4528	6.42707e-07	1.22361e-06	turquoise
15052	ENSMUSG00000040688	24697949	24707660	Tbl3	17	9711	6.43534e-07	1.22503e-06	turquoise
33218	ENSMUSG00000027601	19187327	19220817	Mtfr1	3	33490	6.43741e-07	1.22527e-06	turquoise
7440	ENSMUSG00000056014	138622859	138652414	A430033K04Rik	5	29555	6.54637e-07	1.24586e-06	turquoise
35986	ENSMUSG00000038712	95281345	95296166	Mindy1	3	14821	6.55231e-07	1.24683e-06	turquoise
6344	ENSMUSG00000082101	83275110	83286726	Slfn14	11	11616	6.55484e-07	1.24716e-06	pink
50127	ENSMUSG00000021238	84430717	84451004	Aldh6a1	12	20287	6.55814e-07	1.24763e-06	turquoise
27868	ENSMUSG00000046491	43474276	43491525	C1qtnf2	11	17249	6.5995e-07	1.25534e-06	turquoise
15640	ENSMUSG00000028755	138338424	138367992	Cda	4	29568	6.62595e-07	1.26021e-06	turquoise
32128	ENSMUSG00000056666	72598475	72608425	Retsat	6	9950	6.65913e-07	1.26626e-06	turquoise
37310	ENSMUSG00000044006	69880369	69887687	Cilp2	8	7318	6.65944e-07	1.26626e-06	turquoise
43811	ENSMUSG00000057411	25790080	25792901	Fam173a	17	2821	6.71666e-07	1.27698e-06	turquoise
53971	ENSMUSG00000031314	101532734	101601789	Taf1	X	69055	6.77902e-07	1.28868e-06	turquoise
36849	ENSMUSG00000046826	30973790	30989726	Fam187b	7	15936	6.80252e-07	1.29298e-06	turquoise
2007	ENSMUSG00000020782	115824049	115855780	Llgl2	11	31731	6.84016e-07	1.29997e-06	turquoise
19053	ENSMUSG00000035948	106933517	107123668	Acss3	10	190151	6.93969e-07	1.31872e-06	turquoise
7961	ENSMUSG00000078487	155790439	155799503	Ankrd65	4	9064	6.94607e-07	1.31977e-06	red
52710	ENSMUSG00000029516	115845278	116008947	Cit	5	163669	6.95785e-07	1.32184e-06	turquoise
27560	ENSMUSG00000028980	149979475	150009023	H6pd	4	29548	6.9825e-07	1.32636e-06	blue
32138	ENSMUSG00000038664	66350450	66508775	Herc1	9	158325	7.14805e-07	1.35754e-06	turquoise
37623	ENSMUSG00000045205	11261315	11322137	Dpy19l4	4	60822	7.14842e-07	1.35754e-06	turquoise
7375	ENSMUSG00000027078	84798828	84810335	Ube2l6	2	11507	7.16977e-07	1.36142e-06	magenta
17143	ENSMUSG00000040249	127538161	127621148	Lrp1	10	82987	7.27826e-07	1.38185e-06	turquoise
25820	ENSMUSG00000001518	128409444	128424931	Itfg2	6	15487	7.31059e-07	1.38781e-06	turquoise
38844	ENSMUSG00000037224	34194893	34288449	Zfyve28	5	93556	7.35432e-07	1.39594e-06	turquoise
41221	ENSMUSG00000018569	69964779	69967885	Cldn7	11	3106	7.38577e-07	1.40173e-06	turquoise
16259	ENSMUSG00000020246	82696160	82742428	Hcfc2	10	46268	7.39706e-07	1.4037e-06	turquoise
29093	ENSMUSG00000022146	6813577	6874969	Osmr	15	61392	7.40316e-07	1.40468e-06	blue
2571	ENSMUSG00000078695	97685826	97688621	Cisd3	11	2795	7.453e-07	1.41396e-06	turquoise
32295	ENSMUSG00000061313	25725346	25754596	Ddhd2	8	29250	7.45763e-07	1.41466e-06	turquoise
44332	ENSMUSG00000020516	86498871	86544805	Rps6kb1	11	45934	7.60727e-07	1.44287e-06	blue
36001	ENSMUSG00000025019	41482637	41586536	Lcor	19	103899	7.65494e-07	1.45173e-06	turquoise
15075	ENSMUSG00000041771	102128733	102267091	Slc24a4	12	138358	7.68949e-07	1.4581e-06	turquoise
36298	ENSMUSG00000024132	24426641	24439348	Eci1	17	12707	7.75763e-07	1.47084e-06	turquoise
51941	ENSMUSG00000029161	30933143	30945591	Cgref1	5	12448	7.80386e-07	1.47942e-06	red
27232	ENSMUSG00000036989	105604463	105633571	Trim3	7	29108	7.89681e-07	1.49685e-06	turquoise
49455	ENSMUSG00000075703	30232581	30272427	Selenoi	5	39846	7.8995e-07	1.49717e-06	turquoise
53686	ENSMUSG00000042348	113794505	114157461	Arl15	13	362956	7.96354e-07	1.50912e-06	turquoise
18413	ENSMUSG00000036712	88697028	88751945	Cyld	8	54917	7.9738e-07	1.51088e-06	turquoise
43546	ENSMUSG00000097876	57167401	57174413	Gm16892	16	7012	8.00104e-07	1.51585e-06	turquoise
53720	ENSMUSG00000023905	23675445	23677468	Tnfrsf12a	17	2023	8.05589e-07	1.52596e-06	turquoise
32253	ENSMUSG00000003134	39371492	39478755	Tbc1d8	1	107263	8.05641e-07	1.52596e-06	blue
49306	ENSMUSG00000032327	58063788	58153996	Stra6	9	90208	8.05757e-07	1.52599e-06	turquoise
3090	ENSMUSG00000052302	121263820	121351278	Tbc1d30	10	87458	8.14248e-07	1.54178e-06	turquoise
37358	ENSMUSG00000010045	107533945	107538673	Tmem115	9	4728	8.14297e-07	1.54178e-06	turquoise
18225	ENSMUSG00000091780	89371637	89373846	Sco2	15	2209	8.16205e-07	1.5452e-06	turquoise
28142	ENSMUSG00000059763	23938572	23941583	Taar2	10	3011	8.18076e-07	1.54854e-06	black
36410	ENSMUSG00000004562	51984719	52006251	Arhgef40	14	21532	8.23468e-07	1.55856e-06	turquoise
39578	ENSMUSG00000060780	77242689	77257791	Lrrtm1	6	15102	8.317e-07	1.57394e-06	turquoise
52742	ENSMUSG00000026335	97795114	98095646	Pam	1	300532	8.46345e-07	1.60146e-06	turquoise
33638	ENSMUSG00000022552	76347040	76351111	Sharpin	15	4071	8.47172e-07	1.60282e-06	turquoise
29444	ENSMUSG00000041679	105312265	105326278	Lrrc29	8	14013	8.48709e-07	1.60553e-06	turquoise
33618	ENSMUSG00000021610	73604006	73620605	Clptm1l	13	16599	8.49113e-07	1.60609e-06	blue
24386	ENSMUSG00000073002	72368794	72380468	Vamp5	6	11674	8.51893e-07	1.61115e-06	turquoise
51098	ENSMUSG00000009549	118475850	118479711	Srp14	2	3861	8.5692e-07	1.62046e-06	brown
50801	ENSMUSG00000039860	135806890	135874772	Srrm3	5	67882	8.59012e-07	1.62421e-06	turquoise
49842	ENSMUSG00000078908	113635587	113645179	Mon1b	8	9592	8.76409e-07	1.65648e-06	turquoise
43830	ENSMUSG00000040850	30771726	30880361	Psme4	11	108635	8.76409e-07	1.65648e-06	turquoise
51611	ENSMUSG00000002496	24595816	24632630	Tsc2	17	36814	8.76409e-07	1.65648e-06	turquoise
25488	ENSMUSG00000030530	80388585	80405436	Furin	7	16851	8.77439e-07	1.65822e-06	brown
54322	ENSMUSG00000002679	81573557	81595008	Med6	12	21451	8.8216e-07	1.66694e-06	turquoise
45329	ENSMUSG00000013787	34898469	34914052	Ehmt2	17	15583	8.82534e-07	1.66744e-06	turquoise
33715	ENSMUSG00000030486	24254794	24262445	Zfp108	7	7651	8.92196e-07	1.68548e-06	turquoise
35312	ENSMUSG00000001158	86675151	86684522	Snrnp27	6	9371	8.93901e-07	1.68849e-06	brown
48541	ENSMUSG00000027386	128862981	128897034	Fbln7	2	34053	8.95736e-07	1.69175e-06	turquoise
3251	ENSMUSG00000033502	116272553	116428745	Cdc14a	3	156192	8.96136e-07	1.69229e-06	blue
25366	ENSMUSG00000030045	81957851	81965958	Mrpl19	6	8107	8.96955e-07	1.69363e-06	turquoise
27233	ENSMUSG00000085019	62131195	62136109	Pard3bos2	1	4914	9.02399e-07	1.70369e-06	turquoise
20002	ENSMUSG00000068566	3289080	3300442	Myadm	7	11362	9.03053e-07	1.70472e-06	blue
2783	ENSMUSG00000074582	166805588	166898052	Arfgef2	2	92464	9.04675e-07	1.70757e-06	blue
42957	ENSMUSG00000018651	84078920	84129600	Tada2a	11	50680	9.06585e-07	1.71096e-06	turquoise
34917	ENSMUSG00000001248	31130127	31155896	Gramd1a	7	25769	9.18427e-07	1.73266e-06	turquoise
36755	ENSMUSG00000028708	115839198	115879250	Mknk1	4	40052	9.18427e-07	1.73266e-06	turquoise
15580	ENSMUSG00000063849	57385095	57440124	Ppcdc	9	55029	9.18427e-07	1.73266e-06	turquoise
53602	ENSMUSG00000026490	179960472	180165603	Cdc42bpa	1	205131	9.21262e-07	1.73779e-06	turquoise
46467	ENSMUSG00000024493	42202298	42262194	Lars	18	59896	9.2148e-07	1.73799e-06	turquoise
55333	ENSMUSG00000032294	59656368	59679375	Pkm	9	23007	9.22317e-07	1.73935e-06	green
17063	ENSMUSG00000024290	10064401	10182045	Rock1	18	117644	9.2939e-07	1.75247e-06	turquoise
2111	ENSMUSG00000019975	91082940	91102607	Ikbip	10	19667	9.30331e-07	1.75403e-06	turquoise
47757	ENSMUSG00000043614	135072900	135078266	Vps37d	5	5366	9.33482e-07	1.75975e-06	turquoise
47700	ENSMUSG00000001089	136469761	136554780	Luzp1	4	85019	9.38093e-07	1.76822e-06	blue
54452	ENSMUSG00000043458	37435621	37438654	Pcdhb12	18	3033	9.39129e-07	1.76982e-06	turquoise
43073	ENSMUSG00000118272	34801794	34801964	Arhgef4	1	170	9.39175e-07	1.76982e-06	turquoise
17175	ENSMUSG00000074088	130360132	130390026	Snrnp40	4	29894	9.43128e-07	1.77705e-06	turquoise
53963	ENSMUSG00000047832	112820229	112829423	Cdca4	12	9194	9.45808e-07	1.78188e-06	turquoise
29436	ENSMUSG00000024974	53600398	53645833	Smc3	19	45435	9.48889e-07	1.78746e-06	turquoise
50171	ENSMUSG00000024039	31608894	31637238	Cbs	17	28344	9.51891e-07	1.79289e-06	turquoise
33460	ENSMUSG00000102644	91962389	91972066	Thap6	5	9677	9.52127e-07	1.79312e-06	turquoise
33154	ENSMUSG00000059878	116624016	116628999	Zfp422	6	4983	9.57747e-07	1.80347e-06	turquoise
19441	ENSMUSG00000053293	135376141	135394546	Pom121	5	18405	9.58755e-07	1.80515e-06	turquoise
44540	ENSMUSG00000023911	23776916	23786081	Flywch2	17	9165	9.69157e-07	1.82451e-06	turquoise
35952	ENSMUSG00000028284	31964097	32023467	Map3k7	4	59370	9.73145e-07	1.83179e-06	turquoise
32891	ENSMUSG00000039529	64528967	64661267	Atp8b1	18	132300	9.74338e-07	1.83381e-06	blue
3849	ENSMUSG00000057948	116062095	116077961	Unc13d	11	15866	9.76504e-07	1.83765e-06	yellow
39495	ENSMUSG00000033364	74435511	74544284	Usp37	1	108773	9.83417e-07	1.85043e-06	turquoise
33713	ENSMUSG00000025925	15805646	15844052	Terf1	1	38406	9.83731e-07	1.8508e-06	turquoise
23511	ENSMUSG00000008435	4424770	4445649	Rdh13	7	20879	9.84443e-07	1.85191e-06	turquoise
41045	ENSMUSG00000032875	100869752	100932107	Arhgef17	7	62355	9.86417e-07	1.85539e-06	turquoise
15445	ENSMUSG00000048012	44731480	44751050	Zfp473	7	19570	9.92796e-07	1.86716e-06	turquoise
4862	ENSMUSG00000058793	132263148	132312050	Cds2	2	48902	1.00177e-06	1.88379e-06	turquoise
21421	ENSMUSG00000079003	83997501	84000409	Samd1	8	2908	1.01635e-06	1.91098e-06	turquoise
25274	ENSMUSG00000025060	47579678	47645246	Slk	19	65568	1.02566e-06	1.92825e-06	turquoise
16904	ENSMUSG00000036986	58218076	58249786	Pml	9	31710	1.03704e-06	1.94939e-06	turquoise
53533	ENSMUSG00000025492	141009586	141010770	Ifitm3	7	1184	1.04143e-06	1.95741e-06	turquoise
30639	ENSMUSG00000052632	20990459	21270171	Asap2	12	279712	1.04771e-06	1.96897e-06	turquoise
2734	ENSMUSG00000027652	158409848	158499253	Ralgapb	2	89405	1.04849e-06	1.96995e-06	turquoise
29072	ENSMUSG00000026803	29060262	29087656	Ttf1	2	27394	1.04849e-06	1.96995e-06	turquoise
17855	ENSMUSG00000079164	182954788	182976044	Tlr5	1	21256	1.05787e-06	1.98733e-06	turquoise
37406	ENSMUSG00000073888	41769467	41774247	Ccl27a	4	4780	1.06091e-06	1.99279e-06	turquoise
39589	ENSMUSG00000025340	130171798	130214342	Rabgef1	5	42544	1.0666e-06	2.00322e-06	turquoise
39627	ENSMUSG00000109572	34288600	34327327	Cfap99	5	38727	1.06711e-06	2.00394e-06	turquoise
6473	ENSMUSG00000075066	90136273	90142296	Olfr32	2	6023	1.06885e-06	2.00695e-06	black
35544	ENSMUSG00000028351	68761514	68954397	Brinp1	4	192883	1.0734e-06	2.01524e-06	turquoise
19112	ENSMUSG00000039952	108204634	108263958	Dag1	9	59324	1.07414e-06	2.01638e-06	turquoise
7169	ENSMUSG00000073374	69417402	69421632	C030034I22Rik	17	4230	1.08039e-06	2.02778e-06	brown
41402	ENSMUSG00000026409	130689182	130729253	Pfkfb2	1	40071	1.08048e-06	2.02778e-06	turquoise
4071	ENSMUSG00000032263	83925145	84124240	Bckdhb	9	199095	1.08347e-06	2.03315e-06	turquoise
8042	ENSMUSG00000018042	83153494	83172592	Cyb5r3	15	19098	1.09281e-06	2.05041e-06	brown
21147	ENSMUSG00000041355	88575876	88588419	Ssr2	3	12543	1.09317e-06	2.05084e-06	turquoise
21341	ENSMUSG00000019297	55745693	55755500	Nop9	14	9807	1.09628e-06	2.05642e-06	turquoise
17796	ENSMUSG00000022883	72308306	73046095	Robo1	16	737789	1.09679e-06	2.05713e-06	turquoise
55019	ENSMUSG00000020407	9118103	9136170	Upp1	11	18067	1.0988e-06	2.06064e-06	turquoise
44476	ENSMUSG00000042849	92506366	92518661	Olfr1414	1	12295	1.1094e-06	2.08026e-06	turquoise
47549	ENSMUSG00000031488	27138773	27174646	Rab11fip1	8	35873	1.13072e-06	2.11997e-06	turquoise
55115	ENSMUSG00000066568	34344646	34393315	Lsm14a	7	48669	1.13709e-06	2.13165e-06	turquoise
23889	ENSMUSG00000036983	3519256	3557781	Tfb1m	17	38525	1.14837e-06	2.15254e-06	turquoise
6162	ENSMUSG00000005204	69673115	69682084	Senp3	11	8969	1.15613e-06	2.16681e-06	turquoise
37258	ENSMUSG00000003235	20498817	20509323	Eif2b5	16	10506	1.15788e-06	2.16982e-06	turquoise
24368	ENSMUSG00000063972	38723370	38927688	Nr6a1	2	204318	1.1761e-06	2.2037e-06	turquoise
38136	ENSMUSG00000042293	48495442	48495972	Gm5617	9	530	1.19358e-06	2.23618e-06	turquoise
31661	ENSMUSG00000025068	47854970	47864790	Gsto1	19	9820	1.19464e-06	2.23788e-06	yellow
41757	ENSMUSG00000029166	30814641	30866106	Mapre3	5	51465	1.19655e-06	2.24119e-06	turquoise
16627	ENSMUSG00000022548	31296192	31314808	Apod	16	18616	1.20249e-06	2.25202e-06	green
17740	ENSMUSG00000069631	106163330	106202168	Strada	11	38838	1.21271e-06	2.27089e-06	turquoise
5722	ENSMUSG00000018774	69664213	69666153	Cd68	11	1940	1.22555e-06	2.29466e-06	blue
33293	ENSMUSG00000031029	108934417	108942951	Eif3f	7	8534	1.22794e-06	2.29885e-06	turquoise
6971	ENSMUSG00000025145	120713925	120721128	Lrrc45	11	7203	1.23713e-06	2.31577e-06	turquoise
19076	ENSMUSG00000063506	33214026	33369934	Arhgap22	14	155908	1.24678e-06	2.33355e-06	turquoise
39831	ENSMUSG00000030483	25897620	25926624	Cyp2b10	7	29004	1.24815e-06	2.33582e-06	red
32343	ENSMUSG00000034194	69697307	69707584	R3hcc1	14	10277	1.25106e-06	2.34097e-06	turquoise
579	ENSMUSG00000006360	113146316	113153879	Crip1	12	7563	1.26705e-06	2.3706e-06	yellow
7309	ENSMUSG00000063193	114922781	114934386	Cd300lb	11	11605	1.28191e-06	2.3981e-06	black
29608	ENSMUSG00000034928	54679399	54693907	Rnf44	13	14508	1.28841e-06	2.40996e-06	turquoise
36766	ENSMUSG00000030924	119794006	119848943	Rexo5	7	54937	1.3008e-06	2.43284e-06	brown
18744	ENSMUSG00000051323	133582860	133688987	Pcdh19	X	106127	1.30224e-06	2.43523e-06	turquoise
48443	ENSMUSG00000039886	135735485	135744448	Tmem120a	5	8963	1.30983e-06	2.44912e-06	turquoise
33476	ENSMUSG00000039357	20694968	20701016	Fut11	14	6048	1.31197e-06	2.45263e-06	turquoise
44604	ENSMUSG00000059173	79834453	80129458	Pde1a	2	295005	1.31203e-06	2.45263e-06	turquoise
15984	ENSMUSG00000034422	35832874	35871544	Parp14	16	38670	1.31392e-06	2.45586e-06	turquoise
25107	ENSMUSG00000101493	137387266	137388382	2810405F17Rik	4	1116	1.31967e-06	2.46632e-06	turquoise
18082	ENSMUSG00000016940	115420128	115431274	Kctd2	11	11146	1.33165e-06	2.4884e-06	turquoise
18060	ENSMUSG00000020042	85386814	85660292	Btbd11	10	273478	1.33308e-06	2.49075e-06	blue
39065	ENSMUSG00000055334	56950878	56983206	Snupn	9	32328	1.34263e-06	2.5083e-06	turquoise
29574	ENSMUSG00000017057	36112110	36171259	Il13ra1	X	59149	1.35408e-06	2.52937e-06	blue
36228	ENSMUSG00000048537	44686304	44735198	Phldb1	9	48894	1.35911e-06	2.53846e-06	turquoise
8070	ENSMUSG00000090247	128917882	128924035	Bloc1s1	10	6153	1.36014e-06	2.54007e-06	brown
28969	ENSMUSG00000002395	71366848	71369732	Use1	8	2884	1.38073e-06	2.57816e-06	turquoise
36437	ENSMUSG00000068466	29160118	29160762	Gm5518	19	644	1.38088e-06	2.57816e-06	green
28207	ENSMUSG00000060261	134237834	134314760	Gtf2i	5	76926	1.38487e-06	2.5853e-06	turquoise
1968	ENSMUSG00000020694	105178807	105283959	Tlk2	11	105152	1.3866e-06	2.58821e-06	turquoise
26824	ENSMUSG00000036560	31059342	31070935	Lgi4	7	11593	1.38869e-06	2.59179e-06	turquoise
28945	ENSMUSG00000033594	123229801	123236233	Spata2l	8	6432	1.40341e-06	2.61894e-06	turquoise
34945	ENSMUSG00000020900	68691559	68816632	Myh10	11	125073	1.40983e-06	2.63059e-06	turquoise
40426	ENSMUSG00000015133	66226912	66388350	Lrrk1	7	161438	1.42145e-06	2.65195e-06	blue
20024	ENSMUSG00000049739	127876221	127885996	Zfp646	7	9775	1.42215e-06	2.65292e-06	turquoise
1508	ENSMUSG00000035275	101068983	101152370	Raver2	4	83387	1.42793e-06	2.66338e-06	turquoise
51360	ENSMUSG00000038422	62499008	62503467	Hdhd3	4	4459	1.43862e-06	2.683e-06	turquoise
49015	ENSMUSG00000079144	193168046	193177832	A130010J15Rik	1	9786	1.44018e-06	2.68557e-06	blue
25930	ENSMUSG00000045098	3767421	3818303	Kmt5b	19	50882	1.44386e-06	2.6921e-06	turquoise
23289	ENSMUSG00000026648	3424131	3464130	Dclre1c	2	39999	1.45084e-06	2.70479e-06	turquoise
1033	ENSMUSG00000037994	135307700	135345387	Slc9b2	3	37687	1.45296e-06	2.70841e-06	turquoise
48987	ENSMUSG00000068250	149157147	149188712	Amn1	6	31565	1.46374e-06	2.72793e-06	turquoise
267	ENSMUSG00000026389	120190757	120272705	Steap3	1	81948	1.46379e-06	2.72793e-06	turquoise
3871	ENSMUSG00000024146	87025550	87035810	Cript	17	10260	1.46495e-06	2.72976e-06	turquoise
16073	ENSMUSG00000017291	77529162	77607815	Taok1	11	78653	1.46562e-06	2.73065e-06	turquoise
22189	ENSMUSG00000105481	53508928	53510103	6430500D05Rik	3	1175	1.46832e-06	2.73535e-06	turquoise
20462	ENSMUSG00000022561	76331231	76334907	Gpaa1	15	3676	1.48855e-06	2.77237e-06	turquoise
50520	ENSMUSG00000007411	111574523	111656221	Mark3	12	81698	1.48855e-06	2.77237e-06	turquoise
34638	ENSMUSG00000038550	95878503	95882251	Ciart	3	3748	1.49622e-06	2.78631e-06	blue
15437	ENSMUSG00000032253	82866159	82975516	Phip	9	109357	1.49931e-06	2.79173e-06	turquoise
38202	ENSMUSG00000058056	61511433	61902690	Palld	8	391257	1.50476e-06	2.80152e-06	blue
14950	ENSMUSG00000032085	45929619	45936058	Tagln	9	6439	1.56825e-06	2.91936e-06	brown
52691	ENSMUSG00000029034	155869546	155889103	Ints11	4	19557	1.56883e-06	2.92009e-06	turquoise
33657	ENSMUSG00000061322	41569775	41638158	Dnaic1	4	68383	1.57477e-06	2.93078e-06	red
98	ENSMUSG00000063334	111972664	111988432	Krr1	10	15768	1.57548e-06	2.93154e-06	turquoise
41522	ENSMUSG00000021720	105130001	105294815	Rnf180	13	164814	1.57556e-06	2.93154e-06	turquoise
29985	ENSMUSG00000025887	5345430	5373032	Casp12	9	27602	1.59208e-06	2.96191e-06	turquoise
8169	ENSMUSG00000025384	120369055	120378764	Faap100	11	9709	1.60745e-06	2.99014e-06	turquoise
26984	ENSMUSG00000038822	45577829	45712345	Hace1	10	134516	1.60933e-06	2.99326e-06	turquoise
52387	ENSMUSG00000057134	67544511	67549068	Ado	10	4557	1.60956e-06	2.99333e-06	turquoise
39661	ENSMUSG00000056579	3639785	3649673	Tug1	11	9888	1.61202e-06	2.99754e-06	turquoise
53700	ENSMUSG00000040998	132881745	132950291	Npnt	3	68546	1.61538e-06	3.00342e-06	blue
54154	ENSMUSG00000033149	45746243	45953598	Phldb2	16	207355	1.61985e-06	3.01135e-06	turquoise
28921	ENSMUSG00000005142	85083270	85098282	Man2b1	8	15012	1.63187e-06	3.03334e-06	blue
48789	ENSMUSG00000054051	32513521	32580990	Ercc6	14	67469	1.63407e-06	3.03704e-06	turquoise
8041	ENSMUSG00000116508	83172350	83174808	Gm49463	15	2458	1.66127e-06	3.08722e-06	turquoise
7133	ENSMUSG00000041354	33929543	33937687	Rgl2	17	8144	1.66646e-06	3.09649e-06	turquoise
29170	ENSMUSG00000024811	36834232	36893477	Tnks2	19	59245	1.67533e-06	3.11259e-06	turquoise
32180	ENSMUSG00000029472	122787459	122821339	Anapc5	5	33880	1.67599e-06	3.11344e-06	turquoise
17662	ENSMUSG00000034156	87760541	87785928	Tspoap1	11	25387	1.68436e-06	3.12859e-06	turquoise
15496	ENSMUSG00000027809	79603788	79629500	Etfdh	3	25712	1.6867e-06	3.13256e-06	turquoise
34944	ENSMUSG00000027713	36475937	36482299	1810062G17Rik	3	6362	1.71026e-06	3.17594e-06	turquoise
18443	ENSMUSG00000025078	56548261	56603503	Nhlrc2	19	55242	1.73294e-06	3.21764e-06	turquoise
17963	ENSMUSG00000026923	26457903	26516663	Notch1	2	58760	1.74871e-06	3.24653e-06	turquoise
26650	ENSMUSG00000004317	7153810	7319358	Clcn5	X	165548	1.76383e-06	3.27421e-06	turquoise
19082	ENSMUSG00000027646	157418444	157471862	Src	2	53418	1.76686e-06	3.27942e-06	blue
19410	ENSMUSG00000005958	21204755	21223305	Ephb3	16	18550	1.77468e-06	3.29355e-06	turquoise
22296	ENSMUSG00000028232	3549041	3574853	Tmem68	4	25812	1.7796e-06	3.30226e-06	turquoise
31748	ENSMUSG00000033676	57419692	57828802	Gabrb3	7	409110	1.78295e-06	3.30799e-06	turquoise
3860	ENSMUSG00000117628	86970372	86975288	Gm50012	17	4916	1.78312e-06	3.30799e-06	turquoise
20579	ENSMUSG00000066196	43651335	43653594	Spag8	4	2259	1.80612e-06	3.35024e-06	yellow
28910	ENSMUSG00000021661	98263074	98274754	Ankra2	13	11680	1.81626e-06	3.36865e-06	turquoise
1595	ENSMUSG00000015176	46075863	46085530	Nolc1	19	9667	1.81651e-06	3.3687e-06	turquoise
36120	ENSMUSG00000018848	35808381	35834506	Rars	11	26125	1.8183e-06	3.3716e-06	turquoise
7895	ENSMUSG00000033713	99190078	99563582	Foxn3	12	373504	1.82256e-06	3.37909e-06	turquoise
48242	ENSMUSG00000053801	45825223	45830944	Grwd1	7	5721	1.83954e-06	3.41015e-06	turquoise
16028	ENSMUSG00000009772	132316126	132333488	Nuak2	1	17362	1.85924e-06	3.44626e-06	turquoise
20059	ENSMUSG00000049728	127863047	127876828	Zfp668	7	13781	1.86552e-06	3.45747e-06	turquoise
23434	ENSMUSG00000050578	7272514	7283331	Mmp13	9	10817	1.86647e-06	3.45882e-06	blue
45518	ENSMUSG00000021235	84361657	84373796	Coq6	12	12139	1.87469e-06	3.47361e-06	turquoise
34805	ENSMUSG00000000194	31152316	31218775	Gpr107	2	66459	1.88192e-06	3.48616e-06	turquoise
49637	ENSMUSG00000036966	102116528	102136234	Spryd3	15	19706	1.88192e-06	3.48616e-06	turquoise
41927	ENSMUSG00000055866	91415982	91459324	Per2	1	43342	1.89424e-06	3.50855e-06	turquoise
48536	ENSMUSG00000019920	58323466	58424691	Lims1	10	101225	1.90199e-06	3.52248e-06	turquoise
39528	ENSMUSG00000025453	119335448	119408997	Nnt	13	73549	1.91138e-06	3.53943e-06	blue
15804	ENSMUSG00000092118	51860577	51862267	Fancf	7	1690	1.93264e-06	3.57838e-06	turquoise
32812	ENSMUSG00000021929	61365211	61439874	Kpna3	14	74663	1.93875e-06	3.58924e-06	turquoise
50791	ENSMUSG00000006057	96068852	96075670	Atp5g1	11	6818	1.95621e-06	3.62112e-06	turquoise
961	ENSMUSG00000037820	158116402	158146436	Tgm2	2	30034	1.98148e-06	3.66746e-06	blue
50597	ENSMUSG00000037989	49036303	49148014	Wnk2	13	111711	2.00177e-06	3.70455e-06	turquoise
4059	ENSMUSG00000045180	152609509	152769465	Shroom2	X	159956	2.00492e-06	3.70994e-06	turquoise
43935	ENSMUSG00000075379	37002163	37009335	Olfr358	2	7172	2.01349e-06	3.72534e-06	magenta
27361	ENSMUSG00000028419	40948407	40965303	Chmp5	4	16896	2.01832e-06	3.73383e-06	turquoise
36615	ENSMUSG00000043087	19582617	19586030	Olfr855	9	3413	2.02724e-06	3.74987e-06	pink
54343	ENSMUSG00000068798	105727267	105801336	Rap1a	3	74069	2.03187e-06	3.75797e-06	turquoise
2114	ENSMUSG00000034243	36875140	36933085	Golgb1	16	57945	2.03506e-06	3.76341e-06	turquoise
28961	ENSMUSG00000039735	122538719	122619715	Fnbp1l	3	80996	2.0467e-06	3.78448e-06	turquoise
3458	ENSMUSG00000021552	58233346	58275699	Gkap1	13	42353	2.06209e-06	3.81246e-06	turquoise
33089	ENSMUSG00000063802	4660521	4685068	Hspbp1	7	24547	2.0897e-06	3.86305e-06	turquoise
51238	ENSMUSG00000003573	70282827	70294361	Homer3	8	11534	2.09319e-06	3.86902e-06	brown
6899	ENSMUSG00000044715	105684829	105703023	Gskip	12	18194	2.09713e-06	3.87584e-06	turquoise
34473	ENSMUSG00000003070	80179482	80190010	Efna2	10	10528	2.12018e-06	3.91796e-06	turquoise
28432	ENSMUSG00000038250	80980733	81014928	Usp38	8	34195	2.12709e-06	3.93024e-06	turquoise
54778	ENSMUSG00000030870	122067175	122082194	Ubfd1	7	15019	2.12966e-06	3.93451e-06	turquoise
15192	ENSMUSG00000023033	100869858	101045938	Scn8a	15	176080	2.13758e-06	3.94866e-06	turquoise
54815	ENSMUSG00000102312	36946105	37187657	Pcdha3	18	241552	2.16002e-06	3.98963e-06	turquoise
39255	ENSMUSG00000013155	105703651	105708210	Enkd1	8	4559	2.16933e-06	4.00635e-06	turquoise
18694	ENSMUSG00000045962	119923969	120038672	Wnk1	6	114703	2.17238e-06	4.01149e-06	turquoise
52332	ENSMUSG00000028809	135320484	135353321	Srrm1	4	32837	2.17581e-06	4.01733e-06	turquoise
31025	ENSMUSG00000056598	60353329	60394341	Drc3	11	41012	2.17752e-06	4.02e-06	blue
53392	ENSMUSG00000075205	86084671	86087385	Olfr1037	2	2714	2.18891e-06	4.04053e-06	yellow
20256	ENSMUSG00000028156	138526179	138559696	Eif4e	3	33517	2.20825e-06	4.07574e-06	turquoise
32576	ENSMUSG00000027827	64949196	65378223	Kcnab1	3	429027	2.21204e-06	4.08221e-06	red
15108	ENSMUSG00000021143	113014508	113074401	Pacs2	12	59893	2.2123e-06	4.08221e-06	turquoise
6460	ENSMUSG00000016206	37270220	37274484	H2-M3	17	4264	2.23761e-06	4.12842e-06	blue
45382	ENSMUSG00000087679	26136814	26140521	Tmem250-ps	2	3707	2.24143e-06	4.13496e-06	turquoise
41101	ENSMUSG00000026074	39900913	40026310	Map4k4	1	125397	2.26745e-06	4.1812e-06	blue
30315	ENSMUSG00000000743	123204264	123212763	Chmp1a	8	8499	2.2676e-06	4.1812e-06	turquoise
1235	ENSMUSG00000039183	24882611	24886349	Nubp2	17	3738	2.2676e-06	4.1812e-06	turquoise
9245	ENSMUSG00000015126	25240170	25242798	Tsr3	17	2628	2.2676e-06	4.1812e-06	turquoise
40384	ENSMUSG00000016496	29367455	29388095	Cd274	19	20640	2.27032e-06	4.18572e-06	turquoise
44879	ENSMUSG00000029004	23434441	23504235	Kmt2e	5	69794	2.29635e-06	4.23318e-06	turquoise
1221	ENSMUSG00000035914	58524298	58555437	Cd276	9	31139	2.30598e-06	4.25043e-06	blue
7242	ENSMUSG00000036898	138441468	138460694	Zfp157	5	19226	2.30941e-06	4.25623e-06	turquoise
51071	ENSMUSG00000028431	56749680	56802331	Elp1	4	52651	2.32414e-06	4.28285e-06	blue
40064	ENSMUSG00000002910	70835129	70839720	Arrdc2	8	4591	2.32603e-06	4.28583e-06	turquoise
51884	ENSMUSG00000027246	121439010	121444278	Ell3	2	5268	2.33411e-06	4.30019e-06	brown
26654	ENSMUSG00000064068	89209081	89227088	Mtx1	3	18007	2.35258e-06	4.33369e-06	turquoise
34478	ENSMUSG00000044674	4753839	4758035	Fzd1	5	4196	2.35587e-06	4.33922e-06	turquoise
7415	ENSMUSG00000085436	164911354	164919953	Zfp335os	2	8599	2.36864e-06	4.36222e-06	turquoise
29053	ENSMUSG00000031504	11453518	11478710	Rab20	8	25192	2.38505e-06	4.3919e-06	blue
30686	ENSMUSG00000028943	152120331	152152371	Espn	4	32040	2.39104e-06	4.40238e-06	turquoise
53955	ENSMUSG00000004947	135994800	136032872	Dtx2	5	38072	2.39188e-06	4.4034e-06	blue
30982	ENSMUSG00000045410	4590750	4609174	Akr1e1	13	18424	2.3994e-06	4.41672e-06	turquoise
33536	ENSMUSG00000027953	89268246	89270570	Slc50a1	3	2324	2.40573e-06	4.42783e-06	turquoise
50338	ENSMUSG00000049791	89404355	89413134	Fzd4	7	8779	2.41055e-06	4.43615e-06	turquoise
22953	ENSMUSG00000040209	9427020	9610085	Zfp704	3	183065	2.41719e-06	4.44784e-06	turquoise
44383	ENSMUSG00000042686	16964560	17097889	Jph1	1	133329	2.42263e-06	4.45731e-06	turquoise
3269	ENSMUSG00000046157	78961795	79007627	Tmem229b	12	45832	2.43603e-06	4.48143e-06	turquoise
18005	ENSMUSG00000041809	20951626	20990841	Efhc1	1	39215	2.44267e-06	4.49309e-06	red
43539	ENSMUSG00000032342	78448208	78475348	Mto1	9	27140	2.4443e-06	4.49555e-06	turquoise
44556	ENSMUSG00000038510	40223246	40247036	Rpf2	10	23790	2.44493e-06	4.49616e-06	turquoise
17902	ENSMUSG00000075146	87901256	87905166	Olfr1154	2	3910	2.46542e-06	4.53328e-06	black
46077	ENSMUSG00000018572	69995777	70000009	Phf23	11	4232	2.48468e-06	4.56814e-06	turquoise
19929	ENSMUSG00000019577	5483351	5496309	Pdk4	6	12958	2.49502e-06	4.58659e-06	turquoise
51402	ENSMUSG00000001270	111669361	111672338	Ckb	12	2977	2.50361e-06	4.60183e-06	green
30442	ENSMUSG00000021996	74732297	74750765	Esd	14	18468	2.53476e-06	4.65852e-06	turquoise
48665	ENSMUSG00000038080	47043499	47085279	Kdm1b	13	41780	2.5519e-06	4.68945e-06	blue
1046	ENSMUSG00000048154	98831669	98871204	Kmt2d	15	39535	2.55779e-06	4.69971e-06	turquoise
40984	ENSMUSG00000025856	138976014	138997370	Pdgfa	5	21356	2.5631e-06	4.7089e-06	turquoise
25224	ENSMUSG00000027550	14533788	14572658	Lrrcc1	3	38870	2.56621e-06	4.71403e-06	turquoise
50375	ENSMUSG00000032939	94214564	94317227	Nup93	8	102663	2.57839e-06	4.73584e-06	turquoise
27583	ENSMUSG00000085391	38235420	38246666	Gm16150	1	11246	2.58951e-06	4.75569e-06	blue
21662	ENSMUSG00000020520	57645442	57787514	Galnt10	11	142072	2.5955e-06	4.76611e-06	turquoise
152	ENSMUSG00000052488	72460489	72475226	Cherp	8	14737	2.61115e-06	4.79427e-06	turquoise
49813	ENSMUSG00000033272	36679215	36683861	Slc35a4	18	4646	2.62237e-06	4.8143e-06	turquoise
53953	ENSMUSG00000048164	48218605	48219201	Gm7204	16	596	2.62482e-06	4.8182e-06	green
35701	ENSMUSG00000031644	60993195	61131346	Nek1	8	138151	2.62982e-06	4.8268e-06	turquoise
33319	ENSMUSG00000046791	83950608	83952951	Riox1	12	2343	2.65608e-06	4.87442e-06	turquoise
45225	ENSMUSG00000051339	113086323	113221236	2900026A02Rik	5	134913	2.69141e-06	4.93865e-06	blue
30408	ENSMUSG00000028437	41348996	41390525	Ubap1	4	41529	2.71819e-06	4.98718e-06	turquoise
46455	ENSMUSG00000006930	100347327	100356128	Hap1	11	8801	2.71938e-06	4.98876e-06	turquoise
46220	ENSMUSG00000031351	72987339	73031543	Zfp185	X	44204	2.72562e-06	4.99961e-06	blue
16910	ENSMUSG00000029715	137501438	137502518	Pop7	5	1080	2.74887e-06	5.04165e-06	turquoise
37939	ENSMUSG00000001039	61505144	61512931	B9d1	11	7787	2.75371e-06	5.04991e-06	turquoise
44344	ENSMUSG00000034460	73099609	73113456	Six4	12	13847	2.76185e-06	5.06423e-06	blue
38444	ENSMUSG00000028128	121723537	121735048	F3	3	11511	2.78813e-06	5.1118e-06	yellow
32057	ENSMUSG00000038497	13288190	13322924	Tmco3	8	34734	2.80977e-06	5.15084e-06	turquoise
4001	ENSMUSG00000085287	87274886	87282814	4833418N02Rik	17	7928	2.81852e-06	5.16627e-06	turquoise
44626	ENSMUSG00000020521	86484657	86499025	Rnft1	11	14368	2.84884e-06	5.22121e-06	blue
39460	ENSMUSG00000030304	148179079	148212374	Ergic2	6	33295	2.85528e-06	5.23237e-06	turquoise
22861	ENSMUSG00000031170	8271133	8280179	Slc38a5	X	9046	2.8577e-06	5.23618e-06	black
37142	ENSMUSG00000046668	35829397	35861688	Cxxc5	18	32291	2.86642e-06	5.25153e-06	blue
47219	ENSMUSG00000033453	30899155	30922452	Adamts15	9	23297	2.87677e-06	5.26985e-06	blue
21011	ENSMUSG00000044499	36506814	36834397	Hs3st5	10	327583	2.88084e-06	5.27667e-06	green
36460	ENSMUSG00000025967	63176825	63180486	Eef1b2	1	3661	2.88719e-06	5.28767e-06	turquoise
24816	ENSMUSG00000037600	133518963	133530790	Kdf1	4	11827	2.88939e-06	5.29105e-06	turquoise
45395	ENSMUSG00000000776	70438757	70443447	Polr3d	14	4690	2.89611e-06	5.30271e-06	turquoise
24229	ENSMUSG00000047286	83535780	83545227	Olfr370	8	9447	2.91589e-06	5.33828e-06	turquoise
36304	ENSMUSG00000022687	44485049	44558897	Boc	16	73848	2.93983e-06	5.38146e-06	blue
43404	ENSMUSG00000021713	104205124	104228843	Ppwd1	13	23719	2.94344e-06	5.38743e-06	turquoise
6427	ENSMUSG00000021221	83213745	83487716	Dpf3	12	273971	2.96178e-06	5.42034e-06	turquoise
19559	ENSMUSG00000004768	33719887	33742564	Rab23	1	22677	2.96414e-06	5.42401e-06	turquoise
2475	ENSMUSG00000030494	35334170	35392289	Rhpn2	7	58119	2.96488e-06	5.4247e-06	blue
16763	ENSMUSG00000026544	172630764	172632962	Dusp23	1	2198	2.98086e-06	5.45328e-06	turquoise
23879	ENSMUSG00000053768	32790976	33060260	Chchd3	6	269284	2.98608e-06	5.46217e-06	turquoise
23991	ENSMUSG00000087026	85053160	85060460	A230103J11Rik	8	7300	3.0235e-06	5.52996e-06	turquoise
22271	ENSMUSG00000043913	116124641	116288985	Ccdc60	5	164344	3.04736e-06	5.57293e-06	turquoise
43105	ENSMUSG00000024613	60813755	60848971	Tcof1	18	35216	3.05199e-06	5.58072e-06	turquoise
38074	ENSMUSG00000022684	13671858	13703612	Bfar	16	31754	3.05656e-06	5.5884e-06	turquoise
37782	ENSMUSG00000095351	70698449	70699067	Igkv3-2	6	618	3.10973e-06	5.68493e-06	pink
22764	ENSMUSG00000029465	122391878	122414184	Arpc3	5	22306	3.14447e-06	5.74774e-06	turquoise
45415	ENSMUSG00000028843	134127406	134128789	Sh3bgrl3	4	1383	3.15366e-06	5.7633e-06	turquoise
6200	ENSMUSG00000062867	108560286	108565584	Impdh2	9	5298	3.15374e-06	5.7633e-06	turquoise
14879	ENSMUSG00000025907	6206197	6276648	Rb1cc1	1	70451	3.16046e-06	5.77488e-06	turquoise
50259	ENSMUSG00000036103	9707595	9882644	Colec12	18	175049	3.16491e-06	5.78232e-06	turquoise
52814	ENSMUSG00000020876	96767555	96777559	Snx11	11	10004	3.19528e-06	5.83709e-06	turquoise
37573	ENSMUSG00000039844	29619720	29740978	Rapgef1	2	121258	3.20345e-06	5.85132e-06	turquoise
50058	ENSMUSG00000097924	61172293	61180810	A730020E08Rik	6	8517	3.25024e-06	5.93607e-06	turquoise
26458	ENSMUSG00000041945	40772038	40790687	Mfsd9	1	18649	3.26206e-06	5.95694e-06	turquoise
18720	ENSMUSG00000041740	115241412	115272898	Rnf10	5	31486	3.27699e-06	5.98349e-06	turquoise
16878	ENSMUSG00000024442	38250255	38265461	Dele1	18	15206	3.28329e-06	5.99427e-06	turquoise
50007	ENSMUSG00000022742	58670292	58717636	Cpox	16	47344	3.29467e-06	6.01432e-06	brown
14798	ENSMUSG00000032727	111680979	111718596	Mier3	13	37617	3.30816e-06	6.03822e-06	turquoise
36565	ENSMUSG00000039244	143301195	143315360	E130309D02Rik	5	14165	3.31991e-06	6.05894e-06	turquoise
14930	ENSMUSG00000059277	143021784	143053686	R74862	7	31902	3.32848e-06	6.07385e-06	turquoise
21533	ENSMUSG00000089715	79823896	79834688	Cbx6	15	10792	3.35461e-06	6.1208e-06	turquoise
25610	ENSMUSG00000040661	106688082	106789194	Rad54l2	9	101112	3.37794e-06	6.16261e-06	turquoise
18459	ENSMUSG00000063047	27959135	27979171	Zfp780b	7	20036	3.38047e-06	6.1665e-06	turquoise
17202	ENSMUSG00000029545	115110299	115119346	Acads	5	9047	3.38779e-06	6.1791e-06	turquoise
37530	ENSMUSG00000059689	117841180	117845956	Zfp637	6	4776	3.38955e-06	6.18157e-06	turquoise
20290	ENSMUSG00000071014	40270591	40279421	Ndufb6	4	8830	3.39278e-06	6.18671e-06	brown
37297	ENSMUSG00000030613	92561149	92582294	Ccdc90b	7	21145	3.42234e-06	6.23986e-06	turquoise
41103	ENSMUSG00000036099	93939165	94035817	Vezt	10	96652	3.42316e-06	6.24062e-06	turquoise
44815	ENSMUSG00000032372	92275602	92297752	Plscr2	9	22150	3.43621e-06	6.26365e-06	blue
6443	ENSMUSG00000044367	70216789	70221064	Slc16a13	11	4275	3.44739e-06	6.28327e-06	blue
22907	ENSMUSG00000036206	89070415	89155068	Sh3bp4	1	84653	3.4548e-06	6.29602e-06	blue
39654	ENSMUSG00000054474	71128166	71144439	Thnsl2	6	16273	3.45666e-06	6.29866e-06	blue
19145	ENSMUSG00000059474	93885852	93946985	Mbtd1	11	61133	3.46235e-06	6.30826e-06	turquoise
7717	ENSMUSG00000025577	119022962	119031270	Cbx2	11	8308	3.46535e-06	6.31298e-06	turquoise
36982	ENSMUSG00000047146	62804570	62908996	Tet1	10	104426	3.46695e-06	6.31514e-06	turquoise
81	ENSMUSG00000029401	124463265	124478366	Rilpl2	5	15101	3.48246e-06	6.34262e-06	turquoise
25539	ENSMUSG00000085882	59199836	59202385	2610507I01Rik	11	2549	3.49366e-06	6.36225e-06	turquoise
52136	ENSMUSG00000050930	125669818	125673359	Map10	8	3541	3.53612e-06	6.4388e-06	turquoise
50040	ENSMUSG00000028064	88435959	88461182	Sema4a	3	25223	3.5398e-06	6.44474e-06	turquoise
2895	ENSMUSG00000020758	115974709	116008412	Itgb4	11	33703	3.54187e-06	6.44772e-06	blue
18949	ENSMUSG00000025934	21240589	21265661	Gsta3	1	25072	3.57266e-06	6.503e-06	yellow
49988	ENSMUSG00000020801	72211724	72215592	Med31	11	3868	3.62716e-06	6.60141e-06	turquoise
53622	ENSMUSG00000028896	132331919	132353605	Rcc1	4	21686	3.62917e-06	6.60426e-06	turquoise
21271	ENSMUSG00000038642	95526786	95556403	Ctss	3	29617	3.64423e-06	6.63088e-06	turquoise
43199	ENSMUSG00000029642	147077050	147111597	Polr1d	5	34547	3.66236e-06	6.66308e-06	turquoise
52303	ENSMUSG00000020549	64979038	65002069	Elac2	11	23031	3.66441e-06	6.66601e-06	turquoise
17560	ENSMUSG00000001870	75005568	75392512	Ltbp1	17	386944	3.68236e-06	6.69785e-06	turquoise
48245	ENSMUSG00000041769	138846079	138883057	Ppp2r2d	7	36978	3.70317e-06	6.7349e-06	turquoise
35846	ENSMUSG00000028132	121201761	121283098	Tmem56	3	81337	3.71005e-06	6.7466e-06	blue
41138	ENSMUSG00000024697	16435762	16610820	Gna14	19	175058	3.71673e-06	6.75793e-06	red
28995	ENSMUSG00000075702	3514684	3517351	Selenom	11	2667	3.72045e-06	6.76388e-06	green
47697	ENSMUSG00000055067	178951960	179518041	Smyd3	1	566081	3.74566e-06	6.8089e-06	turquoise
36983	ENSMUSG00000008843	134914249	134915526	Cldn13	5	1277	3.74819e-06	6.81269e-06	black
36319	ENSMUSG00000064267	122206804	122242297	Hvcn1	5	35493	3.75137e-06	6.81764e-06	blue
27141	ENSMUSG00000025935	13564698	13589910	Tram1	1	25212	3.75279e-06	6.81942e-06	blue
26648	ENSMUSG00000071302	129216354	129234406	2610044O15Rik8	8	18052	3.75815e-06	6.82833e-06	turquoise
719	ENSMUSG00000026442	132564690	132741797	Nfasc	1	177107	3.76208e-06	6.83466e-06	turquoise
34390	ENSMUSG00000034640	65528410	65555518	Tiparp	3	27108	3.78294e-06	6.87172e-06	turquoise
49865	ENSMUSG00000071506	42261959	42264555	Tmem139	6	2596	3.79935e-06	6.90072e-06	blue
40621	ENSMUSG00000038658	29522282	29606829	Ric1	19	84547	3.81318e-06	6.92499e-06	turquoise
19495	ENSMUSG00000024276	23954692	23964673	Zfp397	18	9981	3.83945e-06	6.97188e-06	turquoise
19709	ENSMUSG00000042121	113937094	113993894	Ssh1	5	56800	3.91827e-06	7.11414e-06	turquoise
237	ENSMUSG00000052794	72443880	72461001	1700030K09Rik	8	17121	3.9436e-06	7.15928e-06	turquoise
28884	ENSMUSG00000041135	16122733	16163647	Ripk2	4	40914	3.95315e-06	7.17576e-06	turquoise
36833	ENSMUSG00000071047	93020214	93048192	Ces1a	8	27978	3.97083e-06	7.20699e-06	green
34654	ENSMUSG00000027015	71117923	71142926	Cybrd1	2	25003	3.97601e-06	7.21553e-06	blue
18317	ENSMUSG00000038331	56793981	56978650	Satb2	1	184669	3.99814e-06	7.25482e-06	blue
18077	ENSMUSG00000036197	93239742	93275179	Gxylt1	15	35437	4.00989e-06	7.27527e-06	turquoise
33810	ENSMUSG00000027823	63976106	64022579	Gmps	3	46473	4.01998e-06	7.2927e-06	turquoise
879	ENSMUSG00000087050	78030012	78032665	Dhrs13os	11	2653	4.04145e-06	7.33078e-06	turquoise
41845	ENSMUSG00000063230	140484216	140497104	Olfr535	7	12888	4.04215e-06	7.33117e-06	turquoise
48091	ENSMUSG00000036840	86724007	86745934	Siah1a	8	21927	4.04738e-06	7.33979e-06	brown
45242	ENSMUSG00000025737	25823627	25828730	Wdr24	17	5103	4.05787e-06	7.35731e-06	turquoise
35444	ENSMUSG00000028926	4803391	5420312	Cdk14	5	616921	4.05802e-06	7.35731e-06	turquoise
3968	ENSMUSG00000052917	56048338	56190012	Senp7	16	141674	4.07967e-06	7.39568e-06	turquoise
39774	ENSMUSG00000074852	42786539	43388355	Hpse2	19	601816	4.09363e-06	7.42009e-06	turquoise
3449	ENSMUSG00000036678	102338252	102350771	Aaas	15	12519	4.09717e-06	7.42563e-06	turquoise
43792	ENSMUSG00000038005	60890418	60908671	Hpf1	8	18253	4.10023e-06	7.43029e-06	turquoise
4287	ENSMUSG00000034437	116560935	116561426	Gm9761	3	491	4.10623e-06	7.44028e-06	brown
53503	ENSMUSG00000040463	72441355	72451768	Mybbp1a	11	10413	4.11988e-06	7.46412e-06	turquoise
32688	ENSMUSG00000059482	10874498	10899425	2610301B20Rik	4	24927	4.12605e-06	7.4744e-06	turquoise
1137	ENSMUSG00000023025	99970065	100016358	Larp4	15	46293	4.13239e-06	7.48499e-06	turquoise
7421	ENSMUSG00000016256	174427493	174439039	Ctsz	2	11546	4.18341e-06	7.57651e-06	blue
7063	ENSMUSG00000025150	120729489	120732114	Cbr2	11	2625	4.21304e-06	7.62924e-06	pink
41539	ENSMUSG00000041720	17280351	17406314	Pi4ka	16	125963	4.23671e-06	7.6712e-06	turquoise
28786	ENSMUSG00000043257	133660387	133672647	Pigv	4	12260	4.24674e-06	7.68843e-06	turquoise
16777	ENSMUSG00000036661	73512560	73572242	Dennd3	15	59682	4.24906e-06	7.69172e-06	blue
35195	ENSMUSG00000032018	42251595	42264256	Sc5d	9	12661	4.25487e-06	7.70131e-06	turquoise
23014	ENSMUSG00000015536	114818236	114832275	Mocs2	13	14039	4.2662e-06	7.7209e-06	turquoise
6387	ENSMUSG00000090124	88095062	88220002	Ugt1a7c	1	124940	4.26676e-06	7.72099e-06	brown
26826	ENSMUSG00000024900	3322334	3385733	Cpt1a	19	63399	4.27018e-06	7.72626e-06	turquoise
21435	ENSMUSG00000038736	44373163	44428307	Nudcd1	15	55144	4.27713e-06	7.73792e-06	blue
43713	ENSMUSG00000084910	72201348	72215352	C630043F03Rik	4	14004	4.27866e-06	7.73975e-06	turquoise
44153	ENSMUSG00000047730	28071236	28120862	Fcgbp	7	49626	4.32403e-06	7.82089e-06	red
46291	ENSMUSG00000032609	108447636	108461581	Klhdc8b	9	13945	4.33145e-06	7.83339e-06	turquoise
17298	ENSMUSG00000017561	80046493	80080991	Crlf3	11	34498	4.34848e-06	7.86324e-06	turquoise
7751	ENSMUSG00000034800	127574662	127587094	Zfp661	2	12432	4.3941e-06	7.94478e-06	turquoise
30833	ENSMUSG00000031161	7930120	7947889	Hdac6	X	17769	4.39726e-06	7.94955e-06	turquoise
49406	ENSMUSG00000040025	132184912	132212303	Ythdf2	4	27391	4.40454e-06	7.96177e-06	turquoise
45655	ENSMUSG00000028271	142765045	142783606	Gtf2b	3	18561	4.41531e-06	7.98028e-06	turquoise
47405	ENSMUSG00000096029	105081205	105090642	Olfr679	7	9437	4.44186e-06	8.02732e-06	black
26566	ENSMUSG00000022710	8689595	8792308	Usp7	16	102713	4.44896e-06	8.0392e-06	turquoise
18823	ENSMUSG00000020205	111506286	111508645	Phlda1	10	2359	4.45519e-06	8.04949e-06	red
6874	ENSMUSG00000025366	128509965	128525871	Esyt1	10	15906	4.46545e-06	8.06707e-06	turquoise
36842	ENSMUSG00000028280	33132521	33163588	Gabrr1	4	31067	4.46847e-06	8.07156e-06	turquoise
45845	ENSMUSG00000025451	119428601	119458218	Paip1	13	29617	4.49301e-06	8.11492e-06	turquoise
37407	ENSMUSG00000032470	99385420	99437381	Mras	9	51961	4.51197e-06	8.1482e-06	turquoise
36497	ENSMUSG00000035900	86057695	86137634	Gramd4	15	79939	4.51916e-06	8.1602e-06	turquoise
47792	ENSMUSG00000032498	111228228	111271791	Mlh1	9	43563	4.5455e-06	8.20678e-06	turquoise
25424	ENSMUSG00000034173	129895723	129903623	Zbed5	5	7900	4.5517e-06	8.21701e-06	turquoise
6262	ENSMUSG00000095377	37090618	37098278	Olfr91	17	7660	4.56102e-06	8.23286e-06	black
16527	ENSMUSG00000023169	96571418	96642913	Slc38a1	15	71495	4.58262e-06	8.27087e-06	blue
36881	ENSMUSG00000042508	9118801	9161776	Dmtf1	5	42975	4.58354e-06	8.27153e-06	turquoise
21004	ENSMUSG00000020538	60199089	60222581	Srebf1	11	23492	4.62039e-06	8.33703e-06	turquoise
2927	ENSMUSG00000074625	158512796	158550762	Arhgap40	2	37966	4.6405e-06	8.37233e-06	turquoise
51431	ENSMUSG00000087138	44986900	44994597	Gm15545	7	7697	4.64834e-06	8.38548e-06	turquoise
54489	ENSMUSG00000103472	37714764	37841873	Pcdhga7	18	127109	4.66111e-06	8.40751e-06	turquoise
2466	ENSMUSG00000029093	36017180	36398139	Sorcs2	5	380959	4.66226e-06	8.40858e-06	blue
46687	ENSMUSG00000091478	100361716	100362126	Gm10039	11	410	4.66809e-06	8.4181e-06	green
35983	ENSMUSG00000030555	67647410	67762912	Ttc23	7	115502	4.68475e-06	8.44714e-06	blue
14685	ENSMUSG00000020255	83360221	83488505	D10Wsu102e	10	128284	4.7652e-06	8.59118e-06	turquoise
27963	ENSMUSG00000026303	90915085	90951142	Mlph	1	36057	4.77492e-06	8.60768e-06	blue
44793	ENSMUSG00000024750	21272278	21286840	Zfand5	19	14562	4.7765e-06	8.6095e-06	turquoise
35845	ENSMUSG00000066306	101934111	102014964	Numa1	7	80853	4.78793e-06	8.62908e-06	turquoise
47824	ENSMUSG00000054793	24482023	24504539	Cadm4	7	22516	4.83671e-06	8.71597e-06	blue
19503	ENSMUSG00000021458	62964893	63326096	Aopep	13	361203	4.83862e-06	8.71838e-06	blue
37208	ENSMUSG00000022472	81992523	82033862	Desi1	15	41339	4.85654e-06	8.74962e-06	turquoise
15747	ENSMUSG00000025494	141091175	141100572	Sigirr	7	9397	4.8645e-06	8.76292e-06	turquoise
46679	ENSMUSG00000031310	101404384	101420849	Zmym3	X	16465	4.88663e-06	8.80173e-06	blue
22675	ENSMUSG00000029552	17065149	17105828	Tes	6	40679	4.88801e-06	8.80317e-06	turquoise
35761	ENSMUSG00000070858	33983433	33985013	Gm1673	5	1580	4.88869e-06	8.80336e-06	turquoise
18977	ENSMUSG00000024513	70568189	70626131	Mbd2	18	57942	4.89927e-06	8.82137e-06	brown
47591	ENSMUSG00000028367	57943373	57956411	Txn1	4	13038	4.9033e-06	8.82756e-06	brown
44668	ENSMUSG00000046865	28169710	28179269	Fbl	7	9559	4.92933e-06	8.87338e-06	turquoise
24774	ENSMUSG00000022109	73510025	73518849	Med4	14	8824	4.96302e-06	8.93296e-06	turquoise
19250	ENSMUSG00000017428	80428615	80473248	Psmd11	11	44633	4.96467e-06	8.93487e-06	brown
40451	ENSMUSG00000061489	140320858	140327625	Olfr525	7	6767	4.96643e-06	8.93698e-06	brown
3490	ENSMUSG00000025885	74440936	74771493	Myo5b	18	330557	4.97635e-06	8.95378e-06	turquoise
1946	ENSMUSG00000001707	38644207	38659058	Eef1e1	13	14851	4.9797e-06	8.95873e-06	turquoise
46648	ENSMUSG00000023845	17521410	17625050	Lnpep	17	103640	5.00037e-06	8.99486e-06	turquoise
1861	ENSMUSG00000048200	141461094	141466613	Cracr2b	7	5519	5.0107e-06	9.01237e-06	red
36972	ENSMUSG00000026000	67000517	67038872	Lancl1	1	38355	5.01719e-06	9.02298e-06	turquoise
32939	ENSMUSG00000045639	127607031	127615797	Zfp629	7	8766	5.03737e-06	9.05818e-06	blue
43030	ENSMUSG00000040396	9977707	9992155	Abhd13	8	14448	5.05032e-06	9.0804e-06	turquoise
53999	ENSMUSG00000102545	79287173	79289848	6430573P05Rik	3	2675	5.05614e-06	9.08978e-06	turquoise
52790	ENSMUSG00000036779	88199213	88259722	Tent4b	8	60509	5.08753e-06	9.14513e-06	turquoise
26871	ENSMUSG00000029695	23072173	23132986	Aass	6	60813	5.10709e-06	9.1792e-06	blue
24288	ENSMUSG00000043631	49504810	49532789	Ecm2	13	27979	5.14891e-06	9.25327e-06	blue
54620	ENSMUSG00000031631	46151771	46195590	Cfap97	8	43819	5.16547e-06	9.28194e-06	turquoise
41701	ENSMUSG00000038495	96104527	96161129	Otud7b	3	56602	5.18253e-06	9.31149e-06	turquoise
47050	ENSMUSG00000096427	38267851	38269735	Olfr895	9	1884	5.19974e-06	9.34117e-06	magenta
30509	ENSMUSG00000032297	59577917	59607292	Celf6	9	29375	5.20028e-06	9.34117e-06	turquoise
7449	ENSMUSG00000024013	29360914	29379661	Fgd2	17	18747	5.21065e-06	9.35868e-06	turquoise
50572	ENSMUSG00000043683	56256810	56263610	Fem1a	17	6800	5.27513e-06	9.47338e-06	turquoise
29867	ENSMUSG00000056267	99243367	99300404	Cep70	9	57037	5.29569e-06	9.50916e-06	turquoise
32849	ENSMUSG00000039345	8470788	8490684	Mettl22	16	19896	5.29993e-06	9.51565e-06	turquoise
52982	ENSMUSG00000000416	18366478	18514843	Cttnbp2	6	148365	5.30121e-06	9.51683e-06	turquoise
40174	ENSMUSG00000047371	127342795	127345589	Zfp768	7	2794	5.30729e-06	9.52662e-06	turquoise
1613	ENSMUSG00000020325	79777272	79782630	Fstl3	10	5358	5.31242e-06	9.53469e-06	turquoise
29517	ENSMUSG00000045045	4611785	4615667	Lrfn4	19	3882	5.32835e-06	9.56216e-06	turquoise
34636	ENSMUSG00000025466	140096770	140102441	Fuom	7	5671	5.37684e-06	9.64804e-06	turquoise
34005	ENSMUSG00000006717	24817948	24831540	Acot13	13	13592	5.40007e-06	9.68857e-06	turquoise
3493	ENSMUSG00000025381	128322459	128327553	Cnpy2	10	5094	5.42726e-06	9.73619e-06	turquoise
1852	ENSMUSG00000026532	174172776	174248450	Spta1	1	75674	5.47301e-06	9.81712e-06	black
41548	ENSMUSG00000063867	52389794	52397379	Olfr1511	14	7585	5.47796e-06	9.82483e-06	black
54595	ENSMUSG00000006143	136054492	136064326	Upk3bl	5	9834	5.48607e-06	9.83821e-06	turquoise
25090	ENSMUSG00000031227	105120378	105123927	Magee1	X	3549	5.50527e-06	9.87148e-06	turquoise
43871	ENSMUSG00000004895	87858903	87885608	Prcc	3	26705	5.59585e-06	1.00315e-05	turquoise
4249	ENSMUSG00000042793	134983301	135105276	Lgr6	1	121975	5.59586e-06	1.00315e-05	red
40453	ENSMUSG00000002825	21411837	21420274	Qtrt1	9	8437	5.6306e-06	1.00926e-05	turquoise
22847	ENSMUSG00000095869	6253903	6254523	Ppp1r2-ps6	17	620	5.64393e-06	1.01153e-05	turquoise
42633	ENSMUSG00000024854	4231899	4233634	Pold4	19	1735	5.67084e-06	1.01623e-05	turquoise
48877	ENSMUSG00000027935	90213695	90226385	Rab13	3	12690	5.75739e-06	1.03162e-05	blue
1432	ENSMUSG00000029554	140008689	140321552	Mad1l1	5	312863	5.76922e-06	1.03362e-05	turquoise
37497	ENSMUSG00000034799	71624417	71671757	Unc13a	8	47340	5.81947e-06	1.0425e-05	turquoise
36521	ENSMUSG00000033792	106027276	106124926	Atp7a	X	97650	5.83985e-06	1.04603e-05	turquoise
42383	ENSMUSG00000067889	4711167	4752360	Sptbn2	19	41193	5.84337e-06	1.04654e-05	blue
3228	ENSMUSG00000046314	44852484	45074709	Stxbp6	12	222225	5.85322e-06	1.04817e-05	blue
22395	ENSMUSG00000028636	119418530	119422420	Ppcs	4	3890	5.87496e-06	1.05194e-05	turquoise
53642	ENSMUSG00000097333	67515781	67526177	Zfp87	13	10396	5.94878e-06	1.06504e-05	turquoise
36502	ENSMUSG00000003154	122819914	122845366	Foxj2	6	25452	5.95667e-06	1.06607e-05	turquoise
31246	ENSMUSG00000023495	106453291	106464012	Pcbp4	9	10721	5.95667e-06	1.06607e-05	turquoise
38122	ENSMUSG00000006215	141444654	141467930	Zbtb17	4	23276	5.95667e-06	1.06607e-05	turquoise
26771	ENSMUSG00000050822	142692512	142722490	Slc29a4	5	29978	5.95809e-06	1.0662e-05	blue
45943	ENSMUSG00000001119	76708792	76726168	Col6a1	10	17376	5.99509e-06	1.07269e-05	blue
40462	ENSMUSG00000022751	57156665	57167341	Nit2	16	10676	6.01315e-06	1.0758e-05	turquoise
44616	ENSMUSG00000090100	120732816	120850604	Ttbk2	2	117788	6.06056e-06	1.08415e-05	turquoise
44310	ENSMUSG00000074909	29808400	29812974	Ranbp6	19	4574	6.11408e-06	1.0936e-05	turquoise
875	ENSMUSG00000049036	113185930	113189523	Tmem121	12	3593	6.12855e-06	1.09606e-05	turquoise
32659	ENSMUSG00000069184	74369326	74390836	Zfp72	13	21510	6.14128e-06	1.0982e-05	turquoise
906	ENSMUSG00000089789	127759721	127768297	Rdh1	10	8576	6.16397e-06	1.10213e-05	green
15440	ENSMUSG00000049041	73979967	73990407	Olfr398	11	10440	6.19184e-06	1.10698e-05	turquoise
39566	ENSMUSG00000028469	43631935	43651244	Npr2	4	19309	6.1965e-06	1.10769e-05	turquoise
55313	ENSMUSG00000042724	81721010	81781175	Map3k9	12	60165	6.27884e-06	1.12227e-05	blue
47332	ENSMUSG00000042298	62281473	62328451	Ttc19	11	46978	6.30673e-06	1.12712e-05	turquoise
28517	ENSMUSG00000030615	90450700	90457229	Tmem126a	7	6529	6.35016e-06	1.13475e-05	turquoise
35754	ENSMUSG00000025184	42518759	42592343	R3hcc1l	19	73584	6.35542e-06	1.13556e-05	turquoise
51851	ENSMUSG00000000804	84984442	85140161	Usp32	11	155719	6.36488e-06	1.13712e-05	turquoise
20733	ENSMUSG00000072568	60818994	60853778	Lratd2	15	34784	6.37801e-06	1.1392e-05	blue
14642	ENSMUSG00000024248	83501918	83517330	Cox7a2l	17	15412	6.37806e-06	1.1392e-05	turquoise
22259	ENSMUSG00000060121	59013393	59028470	Gemin2	12	15077	6.38438e-06	1.1402e-05	turquoise
47953	ENSMUSG00000040345	127321964	127329943	Arhgap9	10	7979	6.40693e-06	1.14409e-05	magenta
18344	ENSMUSG00000034032	119763304	119787537	Rpap1	2	24233	6.44611e-06	1.15095e-05	turquoise
26088	ENSMUSG00000060084	50707373	50713797	Olfr748	14	6424	6.49635e-06	1.15978e-05	yellow
33747	ENSMUSG00000039599	20348162	20383491	Fam149b	14	35329	6.53872e-06	1.16721e-05	turquoise
47849	ENSMUSG00000045559	130203049	130214403	Olfr827	10	11354	6.55041e-06	1.16916e-05	magenta
32237	ENSMUSG00000029468	122643911	122691432	P2rx7	5	47521	6.55526e-06	1.16989e-05	blue
2942	ENSMUSG00000025272	150645304	150657583	Tro	X	12279	6.63402e-06	1.1838e-05	turquoise
22937	ENSMUSG00000039623	142463944	142478710	Ap5z1	5	14766	6.74581e-06	1.20361e-05	turquoise
38181	ENSMUSG00000031548	23411502	23449632	Sfrp1	8	38130	6.75977e-06	1.20596e-05	turquoise
50558	ENSMUSG00000115317	32778904	32796006	Gm32618	15	17102	6.78648e-06	1.21058e-05	turquoise
19193	ENSMUSG00000021285	111828457	111908110	Ppp1r13b	12	79653	6.79265e-06	1.21141e-05	turquoise
14725	ENSMUSG00000031843	117791645	117801943	Mphosph6	8	10298	6.79273e-06	1.21141e-05	turquoise
26344	ENSMUSG00000025262	151344175	151471842	Fam120c	X	127667	6.8815e-06	1.2271e-05	turquoise
22232	ENSMUSG00000029141	31526995	31556932	Slc4a1ap	5	29937	6.88759e-06	1.22804e-05	turquoise
23231	ENSMUSG00000030199	134035700	134270158	Etv6	6	234458	6.9304e-06	1.23553e-05	blue
44359	ENSMUSG00000025857	139150223	139186510	Dnaaf5	5	36287	6.94885e-06	1.23867e-05	turquoise
53502	ENSMUSG00000027099	74825803	74878431	Mtx2	2	52628	6.98556e-06	1.24507e-05	turquoise
17838	ENSMUSG00000025915	9798107	9900845	Sgk3	1	102738	7.05579e-06	1.25744e-05	turquoise
2862	ENSMUSG00000033706	85431989	85446435	Smyd5	6	14446	7.13115e-06	1.27072e-05	turquoise
6516	ENSMUSG00000054934	116417861	116473878	Kcnmb4	10	56017	7.1671e-06	1.27698e-05	turquoise
31679	ENSMUSG00000019861	52335850	52382124	Gopc	10	46274	7.16907e-06	1.27718e-05	turquoise
49897	ENSMUSG00000050914	45996902	46005707	Ankrd37	8	8805	7.26215e-06	1.29361e-05	turquoise
48361	ENSMUSG00000028332	46393989	46413506	Hemgn	4	19517	7.30499e-06	1.30109e-05	black
34065	ENSMUSG00000030056	87814269	87838798	Isy1	6	24529	7.32393e-06	1.30431e-05	turquoise
55116	ENSMUSG00000030739	44605803	44670843	Myh14	7	65040	7.32544e-06	1.30442e-05	blue
19185	ENSMUSG00000022992	98517658	98534264	Kansl2	15	16606	7.35846e-06	1.31015e-05	turquoise
36352	ENSMUSG00000021276	110872610	110889145	Cinp	12	16535	7.3726e-06	1.31237e-05	turquoise
29797	ENSMUSG00000068335	83030934	83033471	Dok1	6	2537	7.3727e-06	1.31237e-05	turquoise
2902	ENSMUSG00000023277	106203108	106215389	Twf2	9	12281	7.40794e-06	1.31849e-05	turquoise
2058	ENSMUSG00000030630	84585159	84606722	Fah	7	21563	7.41323e-06	1.31922e-05	turquoise
27195	ENSMUSG00000033014	103279293	103358775	Trim33	3	79482	7.41375e-06	1.31922e-05	turquoise
26741	ENSMUSG00000022141	8290617	8444463	Nipbl	15	153846	7.44737e-06	1.32504e-05	turquoise
43385	ENSMUSG00000044205	40086908	40093595	Olfr983	9	6687	7.46441e-06	1.32792e-05	green
40714	ENSMUSG00000028214	11704457	11714752	Gem	4	10295	7.51643e-06	1.33702e-05	turquoise
37685	ENSMUSG00000041438	106893636	106923088	Utp4	8	29452	7.54759e-06	1.3424e-05	turquoise
17373	ENSMUSG00000034653	44827746	44889724	Ythdc2	18	61978	7.56307e-06	1.345e-05	turquoise
29143	ENSMUSG00000022414	80133127	80161707	Tab1	15	28580	7.5668e-06	1.3455e-05	turquoise
52057	ENSMUSG00000025477	139389109	139579652	Inpp5a	7	190543	7.59881e-06	1.35104e-05	turquoise
25431	ENSMUSG00000039509	123897123	123949265	Nup133	8	52142	7.60293e-06	1.35161e-05	turquoise
32938	ENSMUSG00000046431	108880188	108885006	Olfr518	7	4818	7.60837e-06	1.35242e-05	black
54037	ENSMUSG00000042390	90293178	90363407	Gatad2b	3	70229	7.64253e-06	1.35833e-05	turquoise
3610	ENSMUSG00000030281	113471427	113483140	Il17rc	6	11713	7.72853e-06	1.37346e-05	turquoise
41479	ENSMUSG00000041540	143828425	144781977	Sox5	6	953552	7.73365e-06	1.37421e-05	turquoise
19315	ENSMUSG00000003808	84856989	84869257	Farsa	8	12268	7.78686e-06	1.3835e-05	turquoise
36968	ENSMUSG00000061510	46829109	46832027	Gm10101	14	2918	7.79026e-06	1.38378e-05	turquoise
24170	ENSMUSG00000028644	119175457	119190011	Ermap	4	14554	7.79028e-06	1.38378e-05	black
6259	ENSMUSG00000089669	69682846	69685784	Tnfsf13	11	2938	7.79346e-06	1.38418e-05	turquoise
2434	ENSMUSG00000006800	166073089	166155663	Sulf2	2	82574	7.80881e-06	1.38675e-05	turquoise
12942	ENSMUSG00000076258	11144125	11144181	Gm23935	16	56	7.82445e-06	1.38936e-05	pink
26439	ENSMUSG00000028222	15881264	15908064	Calb1	4	26800	7.901e-06	1.40279e-05	green
52739	ENSMUSG00000062797	89917529	89941204	Hikeshi	7	23675	7.96573e-06	1.41396e-05	turquoise
16238	ENSMUSG00000097321	151368675	151432118	1700028E10Rik	5	63443	7.96577e-06	1.41396e-05	turquoise
52399	ENSMUSG00000025591	66473118	66486530	Tma16	8	13412	7.98472e-06	1.41716e-05	turquoise
34753	ENSMUSG00000029780	56882400	56923932	Nt5c3	6	41532	7.98915e-06	1.41778e-05	brown
23608	ENSMUSG00000025877	55005985	55021385	Hk3	13	15400	8.00092e-06	1.4197e-05	magenta
21996	ENSMUSG00000035247	51743722	51829536	Hectd1	12	85814	8.111e-06	1.43907e-05	turquoise
45683	ENSMUSG00000054342	24370263	24386690	Kcnn4	7	16427	8.13797e-06	1.44368e-05	red
6394	ENSMUSG00000026342	125560595	125595820	Slc35f5	1	35225	8.22377e-06	1.45873e-05	turquoise
21868	ENSMUSG00000025860	42059679	42109656	Xiap	X	49977	8.22984e-06	1.45964e-05	blue
36819	ENSMUSG00000030754	114215559	114254711	Copb1	7	39152	8.23799e-06	1.46091e-05	turquoise
3388	ENSMUSG00000022100	70654246	70766628	Xpo7	14	112382	8.24908e-06	1.46271e-05	turquoise
55437	ENSMUSG00000025630	52988137	53021659	Hprt	X	33522	8.26366e-06	1.46512e-05	brown
4792	ENSMUSG00000025137	120610087	120617936	Pcyt2	11	7849	8.26673e-06	1.4655e-05	turquoise
23412	ENSMUSG00000035266	100762145	100798598	Helq	5	36453	8.28654e-06	1.46884e-05	turquoise
46254	ENSMUSG00000028024	129269175	129332720	Enpep	3	63545	8.2987e-06	1.47071e-05	turquoise
34847	ENSMUSG00000001424	28475139	28935162	Snd1	6	460023	8.29907e-06	1.47071e-05	blue
36869	ENSMUSG00000024906	5482345	5488402	Mus81	19	6057	8.33255e-06	1.47647e-05	turquoise
31855	ENSMUSG00000028517	105157347	105232764	Plpp3	4	75417	8.376e-06	1.484e-05	turquoise
42035	ENSMUSG00000049315	36784276	36789998	Olfr348	2	5722	8.40866e-06	1.48961e-05	black
41058	ENSMUSG00000090946	32378704	32382943	Ccdc71l	12	4239	8.41177e-06	1.48999e-05	turquoise
47137	ENSMUSG00000078970	17182107	17233796	Wdr92	11	51689	8.43494e-06	1.49392e-05	turquoise
54485	ENSMUSG00000020905	67854523	67922153	Usp43	11	67630	8.43919e-06	1.4945e-05	red
24735	ENSMUSG00000020444	59183875	59192212	Guk1	11	8337	8.52497e-06	1.50951e-05	turquoise
32739	ENSMUSG00000062844	13101593	13106775	Olfr1458	19	5182	8.52896e-06	1.51004e-05	green
29943	ENSMUSG00000000085	120405281	120530186	Scmh1	4	124905	8.57109e-06	1.51732e-05	turquoise
6326	ENSMUSG00000087107	83223576	83226604	AI662270	11	3028	8.70618e-06	1.54106e-05	black
37745	ENSMUSG00000086914	53667246	53681265	Gm16124	9	14019	8.75558e-06	1.54962e-05	turquoise
19081	ENSMUSG00000034278	119172500	119208795	Dnajc17	2	36295	8.77226e-06	1.55239e-05	turquoise
