## Supplementary material for "A 3D transcriptomics atlas of the mouse olfactory mucosa": Table S3 (part 2 of 3)

### Sheet: newAPDEGs.autocor.binMatFDR0.01 (continued)
	Gene.stable.ID	Gene.start..bp.	Gene.end..bp.	Gene.name	Chromosome.scaffold.name	length	genes.pvals	FDR	clusters
46439	ENSMUSG00000034973	86467154	86555923	Dop1a	9	88769	8.79298e-06	1.55588e-05	turquoise
32986	ENSMUSG00000024851	4099998	4113965	Pitpnm1	19	13967	8.80661e-06	1.55811e-05	turquoise
26674	ENSMUSG00000059355	85080740	85082339	Wdr83os	8	1599	8.82433e-06	1.56106e-05	turquoise
17773	ENSMUSG00000046598	31422280	31458901	Bdh1	16	36621	8.85138e-06	1.56566e-05	turquoise
19338	ENSMUSG00000113902	101968090	101977068	Ndufb1-ps	12	8978	8.85519e-06	1.56615e-05	brown
34483	ENSMUSG00000039234	123267455	123365641	Sec24d	3	98186	8.9253e-06	1.57837e-05	turquoise
38532	ENSMUSG00000037904	110975353	110979040	Ankrd9	12	3687	8.96411e-06	1.58505e-05	turquoise
51237	ENSMUSG00000036499	95940650	96045518	Eea1	10	104868	9.1103e-06	1.61071e-05	turquoise
35729	ENSMUSG00000021948	30595354	30626210	Prkcd	14	30856	9.11785e-06	1.61167e-05	turquoise
4922	ENSMUSG00000068040	153161303	153210466	Tm9sf4	2	49163	9.11785e-06	1.61167e-05	turquoise
15836	ENSMUSG00000058952	129835884	129875332	Cfi	3	39448	9.13116e-06	1.61384e-05	turquoise
17698	ENSMUSG00000034390	117257064	117459430	Cmip	8	202366	9.19759e-06	1.62539e-05	brown
18821	ENSMUSG00000026828	57997884	58045860	Galnt5	2	47976	9.24838e-06	1.63417e-05	turquoise
41634	ENSMUSG00000052419	13867735	13871518	2610001J05Rik	6	3783	9.28162e-06	1.63985e-05	turquoise
39316	ENSMUSG00000038780	144876495	144965847	Smurf1	5	89352	9.34887e-06	1.65154e-05	blue
37686	ENSMUSG00000021537	81783077	81797155	Cetn3	13	14078	9.38942e-06	1.65851e-05	brown
26392	ENSMUSG00000010517	109676588	109963960	Faf1	4	287372	9.44756e-06	1.66859e-05	turquoise
1896	ENSMUSG00000017897	165595032	165771727	Eya2	2	176695	9.46723e-06	1.67187e-05	blue
16723	ENSMUSG00000020783	73047783	73089317	Ncbp3	11	41534	9.50279e-06	1.67794e-05	turquoise
43212	ENSMUSG00000022094	70303469	70351425	Slc39a14	14	47956	9.50382e-06	1.67794e-05	turquoise
5502	ENSMUSG00000018160	98152154	98193293	Med1	11	41139	9.53931e-06	1.68401e-05	turquoise
27682	ENSMUSG00000094628	4726775	4747493	Gm3252	14	20718	9.58732e-06	1.69229e-05	turquoise
25334	ENSMUSG00000034908	45937857	45955258	Sidt2	9	17401	9.59047e-06	1.69265e-05	blue
37724	ENSMUSG00000024955	6910977	6921840	Esrra	19	10863	9.59274e-06	1.69285e-05	turquoise
2654	ENSMUSG00000046861	116995317	117005277	Hectd3	4	9960	9.59658e-06	1.69294e-05	turquoise
29903	ENSMUSG00000041408	34673928	34747983	Wapl	14	74055	9.59658e-06	1.69294e-05	turquoise
40272	ENSMUSG00000024312	33940660	33949697	Wdr46	17	9037	9.59658e-06	1.69294e-05	turquoise
25889	ENSMUSG00000022247	10474779	10485947	Brix1	15	11168	9.6517e-06	1.70246e-05	turquoise
32156	ENSMUSG00000029246	76913249	76951578	Ppat	5	38329	9.70633e-06	1.7119e-05	blue
36812	ENSMUSG00000024982	55271291	55316032	Zdhhc6	19	44741	9.85105e-06	1.73722e-05	turquoise
41500	ENSMUSG00000022766	17331371	17343575	Serpind1	16	12204	9.89514e-06	1.74479e-05	turquoise
37254	ENSMUSG00000039372	72427112	72536930	2004-03-01	1	109818	9.96569e-06	1.75703e-05	turquoise
28868	ENSMUSG00000030678	127022130	127027037	Maz	7	4907	1.00033e-05	1.76345e-05	turquoise
36121	ENSMUSG00000019984	24869986	24913681	Med23	10	43695	1.01051e-05	1.78119e-05	blue
31419	ENSMUSG00000024968	7267325	7275225	Rcor2	19	7900	1.01073e-05	1.78138e-05	turquoise
40662	ENSMUSG00000042225	142851146	142966728	Ammecr1	X	115582	1.02138e-05	1.79993e-05	turquoise
38626	ENSMUSG00000022234	31590800	31601804	Cct5	15	11004	1.03066e-05	1.81609e-05	turquoise
1996	ENSMUSG00000032477	109875579	109893895	Cdc25a	9	18316	1.03091e-05	1.81631e-05	turquoise
6423	ENSMUSG00000018167	98358368	98381112	Stard3	11	22744	1.03205e-05	1.81811e-05	turquoise
31343	ENSMUSG00000060671	89939481	89963508	Atp8b2	3	24027	1.03498e-05	1.82306e-05	turquoise
54542	ENSMUSG00000026436	132007607	132032612	Elk4	1	25005	1.03622e-05	1.82502e-05	turquoise
2403	ENSMUSG00000024182	26138688	26195811	Axin1	17	57123	1.03647e-05	1.82525e-05	turquoise
17113	ENSMUSG00000001948	37603290	37613722	Spa17	9	10432	1.03888e-05	1.82929e-05	turquoise
15259	ENSMUSG00000031660	88331039	88362194	Brd7	8	31155	1.03906e-05	1.8294e-05	turquoise
19521	ENSMUSG00000038256	97203662	97297917	Bcl9	3	94255	1.04755e-05	1.84412e-05	turquoise
52308	ENSMUSG00000023707	124112297	124115483	Ogfod2	5	3186	1.04919e-05	1.84659e-05	turquoise
33140	ENSMUSG00000070953	34777556	34799912	Rabepk	2	22356	1.04919e-05	1.84659e-05	turquoise
41011	ENSMUSG00000005397	13437551	13512269	Nid1	13	74718	1.06035e-05	1.86602e-05	blue
36252	ENSMUSG00000047394	89377449	89379587	Odf3b	15	2138	1.06058e-05	1.8662e-05	blue
48362	ENSMUSG00000025091	58759719	58777534	Pnliprp2	19	17815	1.06114e-05	1.86697e-05	yellow
20654	ENSMUSG00000027673	32736990	32751566	Ndufb5	3	14576	1.0641e-05	1.87196e-05	turquoise
49768	ENSMUSG00000033436	134804145	134809221	Armcx2	X	5076	1.06999e-05	1.88211e-05	blue
1112	ENSMUSG00000027315	119237362	119249527	Spint1	2	12165	1.07125e-05	1.88409e-05	turquoise
44735	ENSMUSG00000019558	73673150	73682502	Slc6a8	X	9352	1.07847e-05	1.89657e-05	turquoise
26318	ENSMUSG00000022408	80671847	80700425	Fam83f	15	28578	1.10775e-05	1.94784e-05	turquoise
15389	ENSMUSG00000009535	68300355	68324852	Rnmt	18	24497	1.11276e-05	1.95643e-05	turquoise
5660	ENSMUSG00000029439	129501221	129571384	Sfswap	5	70163	1.11296e-05	1.95655e-05	turquoise
52100	ENSMUSG00000046460	54534146	54545020	Sh2d7	9	10874	1.11311e-05	1.95659e-05	blue
3172	ENSMUSG00000038910	50509403	50688484	Plcl2	17	179081	1.11503e-05	1.95973e-05	turquoise
53312	ENSMUSG00000043267	85990304	85993704	Olfr1031	2	3400	1.11579e-05	1.96084e-05	black
39532	ENSMUSG00000097233	4169566	4174284	Gm17552	19	4718	1.11801e-05	1.96451e-05	turquoise
32678	ENSMUSG00000032178	21367871	21405361	Ilf3	9	37490	1.1206e-05	1.96884e-05	turquoise
27873	ENSMUSG00000033423	117550365	117674297	Eri3	4	123932	1.12091e-05	1.96893e-05	turquoise
43531	ENSMUSG00000029464	122371876	122382902	Gpn3	5	11026	1.12091e-05	1.96893e-05	turquoise
29737	ENSMUSG00000035671	84210678	84237055	Zswim4	8	26377	1.13415e-05	1.99196e-05	turquoise
32801	ENSMUSG00000079022	71795795	72034227	Col22a1	15	238432	1.13847e-05	1.9993e-05	blue
19286	ENSMUSG00000007646	87376645	87404954	Rad51c	11	28309	1.14167e-05	2.0047e-05	turquoise
22812	ENSMUSG00000039308	20723730	20734562	Ndst2	14	10832	1.1439e-05	2.00838e-05	turquoise
29206	ENSMUSG00000049482	122476143	122484138	Ctu2	8	7995	1.14564e-05	2.0112e-05	turquoise
51031	ENSMUSG00000024620	61045150	61085061	Pdgfrb	18	39911	1.1494e-05	2.01757e-05	turquoise
4686	ENSMUSG00000002688	50341231	50649098	Prkd1	12	307867	1.15755e-05	2.03163e-05	turquoise
34935	ENSMUSG00000020091	61428491	61452661	Eif4ebp2	10	24170	1.16443e-05	2.04349e-05	turquoise
48368	ENSMUSG00000022940	94358763	94371842	Pigp	16	13079	1.16887e-05	2.05104e-05	turquoise
50570	ENSMUSG00000024725	18516137	18631823	Ostf1	19	115686	1.171e-05	2.05454e-05	turquoise
51681	ENSMUSG00000050157	75937723	75940672	Gm867	10	2949	1.17245e-05	2.05684e-05	yellow
54744	ENSMUSG00000028713	115624725	115647723	Cyp4b1	4	22998	1.17439e-05	2.06001e-05	red
16960	ENSMUSG00000044730	124937048	124944656	9930104L06Rik	4	7608	1.17475e-05	2.06039e-05	turquoise
2833	ENSMUSG00000037997	127446840	127494261	Parp11	6	47421	1.18133e-05	2.0717e-05	turquoise
55162	ENSMUSG00000024901	4929717	4943127	Peli3	19	13410	1.18794e-05	2.08306e-05	turquoise
32008	ENSMUSG00000000247	38339281	38369733	Lhx2	2	30452	1.19171e-05	2.08942e-05	turquoise
16603	ENSMUSG00000075166	87020703	87027080	Olfr1104	2	6377	1.19346e-05	2.09224e-05	green
24973	ENSMUSG00000116620	4880626	4881115	Gm4828	17	489	1.19575e-05	2.09601e-05	green
22865	ENSMUSG00000019066	21907491	21918192	Rab3d	9	10701	1.20892e-05	2.11886e-05	blue
47896	ENSMUSG00000002265	6703892	6730431	Peg3	7	26539	1.22201e-05	2.14156e-05	turquoise
17304	ENSMUSG00000031352	169250193	169320372	Hccs	X	70179	1.22338e-05	2.14371e-05	turquoise
50589	ENSMUSG00000031167	8138975	8145880	Rbm3	X	6905	1.22369e-05	2.144e-05	green
21172	ENSMUSG00000030351	127887589	127953977	Tspan11	6	66388	1.22541e-05	2.14677e-05	turquoise
30646	ENSMUSG00000028959	24438440	24445287	Fastk	5	6847	1.2278e-05	2.15071e-05	turquoise
19947	ENSMUSG00000032492	110722085	110747145	Pth1r	9	25060	1.22939e-05	2.15325e-05	blue
18322	ENSMUSG00000049605	173266001	173273994	Olfr418	1	7993	1.23461e-05	2.16214e-05	black
29059	ENSMUSG00000034584	53301670	53377514	Exph5	9	75844	1.23778e-05	2.16743e-05	blue
55056	ENSMUSG00000044155	18848579	18855751	Lsm8	6	7172	1.24496e-05	2.17976e-05	turquoise
15730	ENSMUSG00000054191	84901928	84905291	Klf1	8	3363	1.25048e-05	2.18916e-05	black
21347	ENSMUSG00000037408	36471620	36508764	Cnnm4	1	37144	1.25291e-05	2.19318e-05	turquoise
48328	ENSMUSG00000022858	22244549	22266005	Tra2b	16	21456	1.2532e-05	2.19343e-05	turquoise
5441	ENSMUSG00000042548	153345829	153404007	Asxl1	2	58178	1.25396e-05	2.19451e-05	turquoise
33405	ENSMUSG00000025324	58656166	58829420	Atp10a	7	173254	1.26658e-05	2.21634e-05	turquoise
19667	ENSMUSG00000056493	142401497	142462011	Foxk1	5	60514	1.27007e-05	2.22219e-05	turquoise
25968	ENSMUSG00000054364	8497661	8500009	Rhob	12	2348	1.27296e-05	2.22698e-05	turquoise
48992	ENSMUSG00000078566	138890836	138909519	Bnip3	7	18683	1.28837e-05	2.25368e-05	brown
39327	ENSMUSG00000030551	70351944	70366735	Nr2f2	7	14791	1.29429e-05	2.26378e-05	turquoise
38584	ENSMUSG00000039543	20394193	20452226	Cfap70	14	58033	1.29949e-05	2.27261e-05	blue
4995	ENSMUSG00000057649	73937811	73960895	Brd9	13	23084	1.30054e-05	2.27419e-05	turquoise
16825	ENSMUSG00000022900	36693978	36726804	Ildr1	16	32826	1.30197e-05	2.27616e-05	turquoise
35735	ENSMUSG00000030036	83115496	83118898	Mogs	6	3402	1.30197e-05	2.27616e-05	turquoise
46391	ENSMUSG00000021366	42052021	42192537	Hivep1	13	140516	1.30248e-05	2.27678e-05	turquoise
17361	ENSMUSG00000098682	48668708	48870683	Otx2os1	14	201975	1.30941e-05	2.28864e-05	turquoise
34070	ENSMUSG00000050379	36911326	36991794	2006-09-01	X	80468	1.31815e-05	2.30364e-05	turquoise
33523	ENSMUSG00000026748	16356304	16755839	Plxdc2	2	399535	1.32418e-05	2.31392e-05	blue
4572	ENSMUSG00000005370	87975062	87990892	Msh6	17	15830	1.325e-05	2.31508e-05	turquoise
27858	ENSMUSG00000042275	115088355	115090186	Pelo	13	1831	1.34016e-05	2.3413e-05	turquoise
22622	ENSMUSG00000025893	4309833	4331732	Kbtbd3	9	21899	1.35654e-05	2.36966e-05	turquoise
43504	ENSMUSG00000079658	16641725	16657042	Eloc	1	15317	1.35978e-05	2.37504e-05	turquoise
21222	ENSMUSG00000028111	95499256	95509362	Ctsk	3	10106	1.36076e-05	2.37647e-05	red
31883	ENSMUSG00000029708	28416091	28428390	Gcc1	6	12299	1.36193e-05	2.37825e-05	turquoise
48599	ENSMUSG00000030878	120957036	120982312	Cdr2	7	25276	1.36266e-05	2.37924e-05	turquoise
26197	ENSMUSG00000024807	6046576	6053712	Syvn1	19	7136	1.3638e-05	2.3808e-05	turquoise
39297	ENSMUSG00000041119	31386210	31476310	Pde9a	17	90100	1.36386e-05	2.3808e-05	turquoise
4121	ENSMUSG00000030697	126785866	126792496	Ppp4c	7	6630	1.38641e-05	2.41987e-05	brown
391	ENSMUSG00000022360	58094044	58135082	Atad2	15	41038	1.38956e-05	2.42509e-05	turquoise
54797	ENSMUSG00000030871	122037213	122067263	Ears2	7	30050	1.40326e-05	2.44873e-05	turquoise
52160	ENSMUSG00000064006	59067140	59078005	Olfr190	16	10865	1.41372e-05	2.46669e-05	blue
26773	ENSMUSG00000015733	17636234	17666972	Capza2	6	30738	1.41626e-05	2.47078e-05	turquoise
702	ENSMUSG00000060131	126320973	126500674	Atp8b4	2	179701	1.41639e-05	2.47078e-05	turquoise
2910	ENSMUSG00000048440	32536558	32551798	Cyp4f16	17	15240	1.41672e-05	2.47107e-05	blue
46828	ENSMUSG00000073422	34026033	34028060	H2-Ke6	17	2027	1.4204e-05	2.47721e-05	turquoise
32399	ENSMUSG00000037300	124671332	124721983	Ttc13	8	50651	1.42104e-05	2.47804e-05	turquoise
39378	ENSMUSG00000021819	20707552	20723619	Zswim8	14	16067	1.42926e-05	2.49208e-05	turquoise
4841	ENSMUSG00000090223	96467606	96525793	Pcp4	16	58187	1.43287e-05	2.4981e-05	brown
16289	ENSMUSG00000030779	122965686	123002557	Rbbp6	7	36871	1.43457e-05	2.50077e-05	turquoise
4996	ENSMUSG00000037221	137596645	137601058	Mospd3	5	4413	1.43639e-05	2.50365e-05	turquoise
277	ENSMUSG00000038085	156312299	156375638	Cnbd2	2	63339	1.44002e-05	2.5097e-05	turquoise
35145	ENSMUSG00000020491	58867216	58883288	2810021J22Rik	11	16072	1.44083e-05	2.51082e-05	turquoise
43987	ENSMUSG00000078350	154020470	154026230	Smim1	4	5760	1.45724e-05	2.53913e-05	turquoise
48736	ENSMUSG00000033318	75831114	75837424	Gstt2	10	6310	1.45756e-05	2.53939e-05	turquoise
39070	ENSMUSG00000038759	35177421	35247596	Nup205	6	70175	1.46002e-05	2.54339e-05	blue
28982	ENSMUSG00000056383	41372923	41393379	AI987944	7	20456	1.47185e-05	2.56369e-05	turquoise
3032	ENSMUSG00000057729	79874476	79883174	Prtn3	10	8698	1.47437e-05	2.56779e-05	brown
36432	ENSMUSG00000022325	34495304	34530648	Pop1	15	35344	1.48864e-05	2.59235e-05	turquoise
43339	ENSMUSG00000036698	73095844	73184935	Ago2	15	89091	1.49053e-05	2.59533e-05	turquoise
7140	ENSMUSG00000052336	119901616	120069879	Cx3cr1	9	168263	1.49298e-05	2.59931e-05	turquoise
18141	ENSMUSG00000033543	70012550	70022866	Gtf2a2	9	10316	1.50028e-05	2.61171e-05	brown
31643	ENSMUSG00000029376	90931117	91021368	Mthfd2l	5	90251	1.50744e-05	2.62388e-05	turquoise
55418	ENSMUSG00000056938	103101682	103112200	Acbd4	11	10518	1.51716e-05	2.6405e-05	turquoise
20987	ENSMUSG00000086657	14070332	14073934	Stamos	2	3602	1.52121e-05	2.64724e-05	turquoise
19343	ENSMUSG00000024073	74528295	74703356	Birc6	17	175061	1.52428e-05	2.65228e-05	turquoise
18142	ENSMUSG00000018654	11685003	11772926	Ikzf1	11	87923	1.52593e-05	2.65485e-05	black
24314	ENSMUSG00000027722	37419896	37579096	Spata5	3	159200	1.52844e-05	2.6589e-05	turquoise
6006	ENSMUSG00000049922	92452764	92460538	Slc35c1	2	7774	1.53024e-05	2.66174e-05	blue
645	ENSMUSG00000035505	90214724	90224001	Cox18	5	9277	1.5464e-05	2.68953e-05	turquoise
29151	ENSMUSG00000045659	116123485	116308376	Plekha7	7	184891	1.55379e-05	2.70208e-05	turquoise
520	ENSMUSG00000020477	5703983	5715680	Mrps24	11	11697	1.56856e-05	2.72745e-05	turquoise
46110	ENSMUSG00000022557	76452989	76477277	Bop1	15	24288	1.57362e-05	2.73593e-05	turquoise
46787	ENSMUSG00000020898	69015911	69036473	Ctc1	11	20562	1.5755e-05	2.73889e-05	turquoise
40832	ENSMUSG00000018509	62524946	62539261	Cenpv	11	14315	1.58554e-05	2.75603e-05	turquoise
16317	ENSMUSG00000027433	147012996	147078000	Xrn2	2	65004	1.60954e-05	2.79741e-05	turquoise
17680	ENSMUSG00000037139	135759715	135815564	Myom3	4	55849	1.61752e-05	2.81096e-05	turquoise
7085	ENSMUSG00000061802	7088209	7297936	Armc4	18	209727	1.62711e-05	2.8273e-05	blue
48100	ENSMUSG00000110438	71695608	71696014	Gm45756	8	406	1.62912e-05	2.83047e-05	green
4436	ENSMUSG00000024151	87672330	87723713	Msh2	17	51383	1.65293e-05	2.87152e-05	turquoise
36367	ENSMUSG00000032396	64306756	64341288	Dis3l	9	34532	1.65651e-05	2.87741e-05	turquoise
43750	ENSMUSG00000080797	20545212	20548456	Gm15760	16	3244	1.67064e-05	2.90161e-05	turquoise
46838	ENSMUSG00000045294	28071363	28078662	Insig1	5	7299	1.67493e-05	2.90873e-05	turquoise
48661	ENSMUSG00000026172	74588289	74592443	Bcs1l	1	4154	1.67847e-05	2.91455e-05	turquoise
42893	ENSMUSG00000104913	22724578	22726168	Gm6560	5	1590	1.68285e-05	2.92182e-05	brown
44376	ENSMUSG00000042801	129108952	129117861	Olfr769	10	8909	1.70681e-05	2.96308e-05	magenta
50610	ENSMUSG00000029163	30913402	30921277	Emilin1	5	7875	1.71608e-05	2.97883e-05	turquoise
43133	ENSMUSG00000016520	147016655	147076586	Lnx2	5	59931	1.71963e-05	2.98465e-05	blue
1231	ENSMUSG00000025209	45005663	45012762	Twnk	19	7099	1.72617e-05	2.99566e-05	blue
49620	ENSMUSG00000024735	10895231	10909559	Prpf19	19	14328	1.72994e-05	3.00186e-05	turquoise
35949	ENSMUSG00000040413	46668960	46707061	Timd2	11	38101	1.73344e-05	3.00758e-05	turquoise
28751	ENSMUSG00000066735	129941970	129986692	Vkorc1l1	5	44722	1.75736e-05	3.04875e-05	turquoise
40026	ENSMUSG00000071477	48024188	48048911	Zfp777	6	24723	1.76607e-05	3.06351e-05	turquoise
3001	ENSMUSG00000041238	11633276	11745221	Rbbp8	18	111945	1.76759e-05	3.06579e-05	turquoise
46059	ENSMUSG00000016018	112867418	112927398	Mtrex	13	59980	1.77433e-05	3.07714e-05	turquoise
42008	ENSMUSG00000010047	107567945	107572779	Hyal2	9	4834	1.7765e-05	3.08054e-05	blue
20187	ENSMUSG00000032338	58823412	58863175	Hcn4	9	39763	1.77872e-05	3.08404e-05	turquoise
43855	ENSMUSG00000026637	191997205	192092559	Traf5	1	95354	1.79184e-05	3.10643e-05	turquoise
19613	ENSMUSG00000029123	37446825	37717171	Stk32b	5	270346	1.79653e-05	3.11421e-05	blue
42609	ENSMUSG00000004127	138143448	138159821	Trmt10a	3	16373	1.7981e-05	3.11657e-05	turquoise
21837	ENSMUSG00000045128	70894722	70897412	Rpl18a	8	2690	1.81711e-05	3.14916e-05	pink
21473	ENSMUSG00000028948	152039321	152061494	Nol9	4	22173	1.82265e-05	3.1584e-05	blue
37504	ENSMUSG00000020674	29937608	30017658	Pxdn	12	80050	1.82381e-05	3.16005e-05	turquoise
24446	ENSMUSG00000006651	30434982	30445535	Aplp1	7	10553	1.82666e-05	3.16463e-05	brown
22644	ENSMUSG00000029290	105876565	105915818	Zfp326	5	39253	1.84397e-05	3.19425e-05	turquoise
19323	ENSMUSG00000059005	75659261	75669407	Hnrnpa3	2	10146	1.84818e-05	3.20118e-05	turquoise
32172	ENSMUSG00000025278	7817957	7951588	Flnb	14	133631	1.85258e-05	3.20843e-05	blue
48941	ENSMUSG00000028825	134864536	134896172	Rhd	4	31636	1.85392e-05	3.21038e-05	black
6842	ENSMUSG00000025314	90429754	90580647	Ptprj	2	150893	1.86273e-05	3.22528e-05	turquoise
45263	ENSMUSG00000003865	45434844	45456619	Gys1	7	21775	1.87032e-05	3.23805e-05	blue
31678	ENSMUSG00000031016	110122046	110143286	Wee1	7	21240	1.87496e-05	3.24571e-05	turquoise
5617	ENSMUSG00000001999	127070665	127097084	Blvra	2	26419	1.8775e-05	3.24973e-05	turquoise
2528	ENSMUSG00000075117	88743970	88751370	Olfr1198	2	7400	1.89738e-05	3.28376e-05	red
24721	ENSMUSG00000004677	71272714	71360713	Myo9b	8	87999	1.9011e-05	3.28982e-05	turquoise
8046	ENSMUSG00000039086	180042509	180070201	Ss18l1	2	27692	1.90347e-05	3.29355e-05	turquoise
36787	ENSMUSG00000000253	45507444	45553800	Gmpr	13	46356	1.91633e-05	3.31543e-05	turquoise
29347	ENSMUSG00000007880	133679008	133756769	Arid1a	4	77761	1.92133e-05	3.3237e-05	turquoise
42344	ENSMUSG00000034445	10577172	10595961	Cyb561a3	19	18789	1.92261e-05	3.32553e-05	turquoise
29560	ENSMUSG00000003970	76904078	76906314	Rpl8	15	2236	1.9273e-05	3.33316e-05	turquoise
917	ENSMUSG00000033948	116877376	116989264	Zswim5	4	111888	1.92745e-05	3.33316e-05	turquoise
51243	ENSMUSG00000051037	67194506	67209298	Zfp455	13	14792	1.93885e-05	3.35247e-05	turquoise
27928	ENSMUSG00000038274	6057844	6059524	Fau	19	1680	1.94694e-05	3.36608e-05	brown
51997	ENSMUSG00000016494	194938819	194961279	Cd34	1	22460	1.94856e-05	3.3685e-05	turquoise
43098	ENSMUSG00000020669	30911668	30960162	Sh3yl1	12	48494	1.95494e-05	3.37914e-05	turquoise
52773	ENSMUSG00000026918	27445579	27507662	Brd3	2	62083	1.95756e-05	3.3833e-05	turquoise
29616	ENSMUSG00000019854	18055861	18125155	Reps1	10	69294	1.96245e-05	3.39135e-05	turquoise
5379	ENSMUSG00000020883	98082556	98150403	Fbxl20	11	67847	1.9705e-05	3.40488e-05	turquoise
38498	ENSMUSG00000026853	30400471	30415813	Crat	2	15342	1.97284e-05	3.40854e-05	turquoise
21150	ENSMUSG00000006435	47178820	47259441	Neurl1a	19	80621	1.97409e-05	3.4103e-05	turquoise
45978	ENSMUSG00000027177	104426481	104494446	Hipk3	2	67965	1.97755e-05	3.41574e-05	blue
54854	ENSMUSG00000029056	154964123	154980938	Pank4	4	16815	1.97769e-05	3.41574e-05	turquoise
27202	ENSMUSG00000052957	60174405	60177365	Gas1	13	2960	1.9781e-05	3.41606e-05	turquoise
47299	ENSMUSG00000019055	147909753	147936767	Plod1	4	27014	1.99336e-05	3.44203e-05	turquoise
36021	ENSMUSG00000025823	47796141	47813430	Pdia4	6	17289	1.99883e-05	3.45108e-05	turquoise
29269	ENSMUSG00000004473	44302687	44306902	Clec11a	7	4215	2.00531e-05	3.46187e-05	turquoise
50070	ENSMUSG00000037355	33378549	33419754	Uvssa	5	41205	2.00652e-05	3.46356e-05	turquoise
30584	ENSMUSG00000032221	72438011	72462025	Mns1	9	24014	2.0176e-05	3.48229e-05	turquoise
25526	ENSMUSG00000039960	123653929	123663884	Rhou	8	9955	2.01893e-05	3.4842e-05	blue
18758	ENSMUSG00000004934	81153266	81167923	Pias4	10	14657	2.02084e-05	3.4871e-05	turquoise
2725	ENSMUSG00000041852	82808436	82987872	Tcf20	15	179436	2.0475e-05	3.53269e-05	turquoise
51772	ENSMUSG00000030255	145931641	145965223	Sspn	6	33582	2.05477e-05	3.54483e-05	turquoise
46627	ENSMUSG00000036480	87183313	87188405	Prss56	1	5092	2.06308e-05	3.55876e-05	green
41375	ENSMUSG00000034066	93512079	93621976	Farp2	1	109897	2.06717e-05	3.56541e-05	blue
18003	ENSMUSG00000020124	123105006	123196995	Usp15	10	91989	2.07243e-05	3.57408e-05	turquoise
47548	ENSMUSG00000061544	21730795	21769342	Zfp229	17	38547	2.07908e-05	3.58515e-05	turquoise
50737	ENSMUSG00000039405	89507783	89527187	Prss23	7	19404	2.08221e-05	3.59013e-05	blue
8052	ENSMUSG00000038533	154436481	154539356	Cbfa2t2	2	102875	2.09641e-05	3.6142e-05	turquoise
37506	ENSMUSG00000033478	57360680	57389586	Fam160b1	19	28906	2.1012e-05	3.62205e-05	turquoise
26717	ENSMUSG00000027878	98013527	98150361	Notch2	3	136834	2.10637e-05	3.63055e-05	turquoise
43023	ENSMUSG00000028706	116032842	116053876	Nsun4	4	21034	2.11145e-05	3.63889e-05	turquoise
25749	ENSMUSG00000040177	131338220	131362759	2310057M21Rik	7	24539	2.12475e-05	3.6614e-05	turquoise
28373	ENSMUSG00000045672	63214004	63334991	Col27a1	4	120987	2.14723e-05	3.69971e-05	blue
32651	ENSMUSG00000021591	75839868	75850154	Glrx	13	10286	2.15523e-05	3.71308e-05	brown
2245	ENSMUSG00000041084	130695912	130709444	Ostc	3	13532	2.15882e-05	3.71884e-05	turquoise
51259	ENSMUSG00000009281	48569696	48572789	Rarres2	6	3093	2.18377e-05	3.76139e-05	turquoise
46456	ENSMUSG00000028389	62189540	62231047	Zfp37	4	41507	2.23905e-05	3.85616e-05	turquoise
50527	ENSMUSG00000002319	55625400	55635957	Ipo4	14	10557	2.24406e-05	3.86436e-05	turquoise
54469	ENSMUSG00000018189	143777272	143807466	Uchl5	1	30194	2.28098e-05	3.92749e-05	blue
18268	ENSMUSG00000015605	46548329	46556175	Srf	17	7846	2.28323e-05	3.93092e-05	turquoise
31781	ENSMUSG00000047649	19356014	19359483	Cd3eap	7	3469	2.28382e-05	3.93149e-05	turquoise
16441	ENSMUSG00000036863	145987870	146021720	Syde2	3	33850	2.2909e-05	3.94324e-05	turquoise
50098	ENSMUSG00000057265	84409071	84442887	Bbof1	12	33816	2.29279e-05	3.94603e-05	yellow
21104	ENSMUSG00000043262	46923216	46958527	Uevld	7	35311	2.29779e-05	3.9542e-05	turquoise
8027	ENSMUSG00000002845	38558698	38592162	Tmem39a	16	33464	2.30126e-05	3.95972e-05	turquoise
51481	ENSMUSG00000056174	126286793	126314330	Col8a2	4	27537	2.30448e-05	3.96481e-05	turquoise
19171	ENSMUSG00000050335	47367751	47386160	Lgals3	14	18409	2.32973e-05	4.00779e-05	yellow
6529	ENSMUSG00000024563	76241580	76310963	Smad2	18	69383	2.3301e-05	4.00798e-05	turquoise
3916	ENSMUSG00000036880	74779197	74806208	Acaa2	18	27011	2.33653e-05	4.01858e-05	turquoise
23772	ENSMUSG00000022394	81663889	81688315	L3mbtl2	15	24426	2.3627e-05	4.06313e-05	turquoise
39332	ENSMUSG00000024360	34902785	34932007	Etf1	18	29222	2.37965e-05	4.09182e-05	turquoise
25884	ENSMUSG00000050332	95420318	95444872	Amer1	X	24554	2.38945e-05	4.1082e-05	turquoise
50284	ENSMUSG00000011305	56111601	56117596	Plin5	17	5995	2.41171e-05	4.14599e-05	yellow
46237	ENSMUSG00000002210	24399619	24422778	Smg9	7	23159	2.41548e-05	4.15201e-05	turquoise
22136	ENSMUSG00000116138	76721465	76723845	C030006K11Rik	15	2380	2.42015e-05	4.15956e-05	turquoise
78	ENSMUSG00000047361	59516264	59636417	Gm973	1	120153	2.42087e-05	4.16034e-05	yellow
17147	ENSMUSG00000049107	126101412	126166910	Ntf3	6	65498	2.42423e-05	4.16564e-05	turquoise
18874	ENSMUSG00000040123	56790585	56811716	Zmym5	14	21131	2.43873e-05	4.19007e-05	turquoise
38072	ENSMUSG00000042659	68736995	68749241	Arrdc4	7	12246	2.4793e-05	4.25929e-05	turquoise
29894	ENSMUSG00000059411	43213021	43218113	Olfr434	6	5092	2.48261e-05	4.26449e-05	black
50893	ENSMUSG00000052798	117750621	117792705	Nup107	10	42084	2.50469e-05	4.30193e-05	turquoise
16272	ENSMUSG00000051998	133679091	133690108	Lax1	1	11017	2.51089e-05	4.31211e-05	red
28287	ENSMUSG00000079509	94074631	94123702	Zfx	X	49071	2.51534e-05	4.31925e-05	turquoise
2014	ENSMUSG00000021619	90935356	91223968	Atg10	13	288612	2.51807e-05	4.32345e-05	turquoise
3633	ENSMUSG00000027655	158794807	158858214	Dhx35	2	63407	2.52922e-05	4.34211e-05	turquoise
55055	ENSMUSG00000036473	24175431	24205562	Tbc1d24	17	30131	2.53121e-05	4.34502e-05	turquoise
54369	ENSMUSG00000075187	86372561	86378393	Olfr1057	2	5832	2.53989e-05	4.35944e-05	black
6339	ENSMUSG00000066057	94759944	94834799	Gm1976	17	74855	2.54262e-05	4.36363e-05	turquoise
19587	ENSMUSG00000015854	87357881	87371073	Cd5l	3	13192	2.5699e-05	4.40995e-05	green
54736	ENSMUSG00000021670	96648967	96670936	Hmgcr	13	21969	2.57313e-05	4.41499e-05	turquoise
27760	ENSMUSG00000026806	28840406	28905571	Ddx31	2	65165	2.59537e-05	4.45265e-05	turquoise
50141	ENSMUSG00000043059	31198981	31202303	Zfp513	5	3322	2.60678e-05	4.47171e-05	turquoise
53809	ENSMUSG00000039205	32352327	32380970	Ciz1	2	28643	2.62087e-05	4.49538e-05	turquoise
51032	ENSMUSG00000027610	155563181	155592810	Gss	2	29629	2.6234e-05	4.4987e-05	turquoise
44928	ENSMUSG00000034412	4186789	4215505	Tbc1d10a	11	28716	2.6234e-05	4.4987e-05	turquoise
37129	ENSMUSG00000044229	48162023	48400025	Nxpe4	9	238002	2.63979e-05	4.52629e-05	turquoise
3748	ENSMUSG00000021036	87305058	87388355	Sptlc2	12	83297	2.65267e-05	4.54786e-05	turquoise
2865	ENSMUSG00000059714	35823230	35832791	Flot1	17	9561	2.66133e-05	4.56167e-05	turquoise
50663	ENSMUSG00000014349	96047432	96065388	Ube2z	11	17956	2.66133e-05	4.56167e-05	turquoise
50765	ENSMUSG00000025488	140898945	140900446	Cox8b	7	1501	2.6712e-05	4.57809e-05	black
48069	ENSMUSG00000045160	83349147	83360136	Bola3	6	10989	2.68312e-05	4.59799e-05	turquoise
54717	ENSMUSG00000018239	53324679	53333301	Zcchc10	11	8622	2.68377e-05	4.59859e-05	turquoise
34667	ENSMUSG00000021243	84970897	84983303	Fcf1	12	12406	2.6869e-05	4.60342e-05	turquoise
18730	ENSMUSG00000019256	35497974	35535038	Ahr	12	37064	2.68982e-05	4.6079e-05	turquoise
8059	ENSMUSG00000025351	128900989	128912822	Cd63	10	11833	2.69403e-05	4.6146e-05	pink
25505	ENSMUSG00000096780	6438524	6467022	Tmem181b-ps	17	28498	2.6963e-05	4.61796e-05	turquoise
39432	ENSMUSG00000042178	128237342	128245100	Armc5	7	7758	2.70538e-05	4.633e-05	turquoise
3131	ENSMUSG00000023072	35397035	35438689	Cep89	7	41654	2.7199e-05	4.65734e-05	turquoise
16686	ENSMUSG00000025076	56397129	56442344	Casp7	19	45215	2.72893e-05	4.67226e-05	blue
51003	ENSMUSG00000005674	171216011	171222514	Tomm40l	1	6503	2.73271e-05	4.67821e-05	turquoise
42392	ENSMUSG00000028268	142560026	142573209	Gbp3	3	13183	2.73922e-05	4.68882e-05	blue
45863	ENSMUSG00000033335	21424908	21507759	Dnm2	9	82851	2.75835e-05	4.71997e-05	turquoise
16187	ENSMUSG00000016664	83375607	83464606	Pacsin2	15	88999	2.75835e-05	4.71997e-05	turquoise
29542	ENSMUSG00000024892	4510472	4621752	Pcx	19	111280	2.75835e-05	4.71997e-05	turquoise
26316	ENSMUSG00000059195	103563402	103564529	Gm12715	4	1127	2.76738e-05	4.73489e-05	pink
33322	ENSMUSG00000028496	87769925	88033364	Mllt3	4	263439	2.77448e-05	4.7465e-05	turquoise
19075	ENSMUSG00000006005	150392838	150449935	Tpr	1	57097	2.78418e-05	4.76257e-05	turquoise
1074	ENSMUSG00000027466	152316334	152332653	Rbck1	2	16319	2.79913e-05	4.78759e-05	turquoise
21730	ENSMUSG00000039048	35204206	35211055	Foxred1	9	6849	2.80839e-05	4.80289e-05	turquoise
32503	ENSMUSG00000084128	106130319	106136974	Esrp2	8	6655	2.82721e-05	4.83453e-05	turquoise
23824	ENSMUSG00000041548	116408491	116422864	Hspb8	5	14373	2.82979e-05	4.8384e-05	turquoise
50510	ENSMUSG00000039153	44495987	44814797	Runx2	17	318810	2.83309e-05	4.8435e-05	blue
1500	ENSMUSG00000034575	69497959	69534617	Tent4a	13	36658	2.85003e-05	4.87191e-05	turquoise
44837	ENSMUSG00000019820	12382188	12869365	Utrn	10	487177	2.85105e-05	4.87311e-05	turquoise
4749	ENSMUSG00000017404	98026710	98030492	Rpl19	11	3782	2.85615e-05	4.88127e-05	brown
47130	ENSMUSG00000062006	130726831	130730398	Rpl34	3	3567	2.86121e-05	4.88936e-05	brown
5856	ENSMUSG00000026580	164115264	164150026	Selp	1	34762	2.86327e-05	4.89234e-05	red
1296	ENSMUSG00000073956	103184803	103192965	Olfr592	7	8162	2.86389e-05	4.89284e-05	magenta
4000	ENSMUSG00000049411	11964450	12121537	Tmem241	18	157087	2.88475e-05	4.92792e-05	turquoise
38975	ENSMUSG00000018102	23684199	23692908	H2bc4	13	8709	2.90452e-05	4.96114e-05	brown
53210	ENSMUSG00000060591	140954837	140955987	Ifitm2	7	1150	2.93062e-05	5.00515e-05	green
17020	ENSMUSG00000040007	118900377	118924528	Bahd1	2	24151	2.93894e-05	5.01881e-05	turquoise
37522	ENSMUSG00000032126	44336339	44344228	Hmbs	9	7889	2.97153e-05	5.07387e-05	green
2241	ENSMUSG00000116903	42884370	42912065	Gm19522	16	27695	2.98319e-05	5.09323e-05	turquoise
17085	ENSMUSG00000048915	62604184	62881317	Efna5	17	277133	2.98419e-05	5.09434e-05	turquoise
20752	ENSMUSG00000056608	90828352	91054516	Chd9	8	226164	2.99587e-05	5.11372e-05	turquoise
6	ENSMUSG00000064367	11742	13565	mt-Nd5	MT	1823	3.01393e-05	5.14397e-05	turquoise
50904	ENSMUSG00000066838	7202117	7209998	Zfp772	7	7881	3.02337e-05	5.15949e-05	turquoise
23537	ENSMUSG00000053317	47474658	47483242	Sec61b	4	8584	3.02913e-05	5.16875e-05	pink
47422	ENSMUSG00000029816	49036546	49070929	Gpnmb	6	34383	3.03756e-05	5.18255e-05	turquoise
14735	ENSMUSG00000036641	58821070	59160683	Ccdc148	2	339613	3.04269e-05	5.19071e-05	turquoise
29735	ENSMUSG00000002393	71374123	71381960	Nr2f6	8	7837	3.05121e-05	5.20466e-05	turquoise
1348	ENSMUSG00000022721	18248679	18254772	Trmt2a	16	6093	3.059e-05	5.21736e-05	turquoise
16662	ENSMUSG00000029546	139543494	139548179	Uncx	5	4685	3.07309e-05	5.24081e-05	brown
21920	ENSMUSG00000040669	122317731	122340561	Phc1	6	22830	3.0741e-05	5.24193e-05	turquoise
46912	ENSMUSG00000019794	7726000	7763150	Katna1	10	37150	3.08847e-05	5.26585e-05	turquoise
48934	ENSMUSG00000032417	86571991	86574899	Rwdd2a	9	2908	3.11151e-05	5.30453e-05	turquoise
30435	ENSMUSG00000052934	121549440	121578806	Fbxo31	8	29366	3.11316e-05	5.30676e-05	turquoise
43643	ENSMUSG00000049511	81628291	81633828	Htr1b	9	5537	3.11705e-05	5.31279e-05	brown
16123	ENSMUSG00000046707	95446096	95490039	Csnk2a2	8	43943	3.12972e-05	5.33379e-05	turquoise
23980	ENSMUSG00000033400	116739999	116808166	Agl	3	68167	3.13298e-05	5.33874e-05	turquoise
29297	ENSMUSG00000027881	108902805	108911727	Prpf38b	3	8922	3.156e-05	5.37736e-05	turquoise
17654	ENSMUSG00000070856	87248013	87253868	Olfr1115	2	5855	3.16416e-05	5.39065e-05	magenta
19858	ENSMUSG00000026087	37890477	37898535	Mrpl30	1	8058	3.2365e-05	5.51328e-05	turquoise
27839	ENSMUSG00000070348	144929931	144939925	Ccnd1	7	9994	3.25988e-05	5.55248e-05	blue
51262	ENSMUSG00000062488	34607970	34613401	Ifit3b	19	5431	3.26036e-05	5.55269e-05	turquoise
3945	ENSMUSG00000024150	87254443	87265935	Mcfd2	17	11492	3.26223e-05	5.55523e-05	turquoise
38907	ENSMUSG00000079104	57230412	57239882	Prps1l3	12	9470	3.26906e-05	5.56625e-05	turquoise
2980	ENSMUSG00000006728	127063534	127067920	Cdk4	10	4386	3.30209e-05	5.62186e-05	turquoise
1416	ENSMUSG00000030701	100642892	100662414	Plekhb1	7	19522	3.31413e-05	5.64172e-05	brown
48815	ENSMUSG00000032491	110621135	110624452	Nradd	9	3317	3.31454e-05	5.64179e-05	blue
20799	ENSMUSG00000083327	104345829	104348234	Vcp-rs	X	2405	3.32288e-05	5.65535e-05	brown
48801	ENSMUSG00000027255	91264974	91276931	Arfgap2	2	11957	3.32802e-05	5.66218e-05	turquoise
1538	ENSMUSG00000015357	65294260	65330658	Clpx	9	36398	3.32802e-05	5.66218e-05	turquoise
36268	ENSMUSG00000026942	25517982	25546940	Traf2	2	28958	3.32802e-05	5.66218e-05	turquoise
53705	ENSMUSG00000050619	121158273	121171125	Zscan29	2	12852	3.32882e-05	5.66291e-05	turquoise
6881	ENSMUSG00000063994	37721808	37727220	Olfr120	17	5412	3.3425e-05	5.68555e-05	green
29260	ENSMUSG00000047153	55884947	55898775	Khnyn	14	13828	3.34429e-05	5.68795e-05	turquoise
27031	ENSMUSG00000035181	51875871	51971321	Heatr5a	12	95450	3.36023e-05	5.71442e-05	turquoise
24817	ENSMUSG00000019849	45067203	45167198	Prep	10	99995	3.3611e-05	5.71526e-05	turquoise
17371	ENSMUSG00000092029	61377256	61377916	Gm9027	16	660	3.376e-05	5.73973e-05	turquoise
27703	ENSMUSG00000039716	106892825	107231909	Dock3	9	339084	3.37624e-05	5.73973e-05	turquoise
34314	ENSMUSG00000002603	25687002	25705077	Tgfb1	7	18075	3.37767e-05	5.74151e-05	turquoise
36857	ENSMUSG00000020430	3963975	3980004	Pes1	11	16029	3.38127e-05	5.74699e-05	turquoise
2978	ENSMUSG00000040040	57424062	57517936	Ift88	14	93874	3.4313e-05	5.83136e-05	turquoise
43798	ENSMUSG00000009733	100498012	100552008	Tfcp2	15	53996	3.43805e-05	5.84219e-05	turquoise
35182	ENSMUSG00000027185	103721256	103761270	Nat10	2	40014	3.45189e-05	5.86504e-05	turquoise
23136	ENSMUSG00000044433	3587293	3609075	Camsap3	8	21782	3.47949e-05	5.91128e-05	turquoise
4519	ENSMUSG00000109547	111536530	111540291	Olfr1294	2	3761	3.48711e-05	5.92356e-05	brown
29473	ENSMUSG00000019997	24595442	24598683	Ccn2	10	3241	3.49759e-05	5.9407e-05	blue
49125	ENSMUSG00000057156	54852736	54870961	Homez	14	18225	3.5011e-05	5.946e-05	turquoise
25621	ENSMUSG00000094692	50407568	50415438	Olfr738	14	7870	3.50578e-05	5.95327e-05	black
51115	ENSMUSG00000015053	88193891	88207032	Gata2	6	13141	3.55773e-05	6.04082e-05	turquoise
4508	ENSMUSG00000056501	167688915	167690418	Cebpb	2	1503	3.56208e-05	6.04752e-05	brown
26709	ENSMUSG00000028923	141066512	141078357	Necap2	4	11845	3.56454e-05	6.05102e-05	turquoise
1916	ENSMUSG00000049517	90922958	90924950	Rps23	13	1992	3.62459e-05	6.15227e-05	magenta
32563	ENSMUSG00000044345	42147400	42151703	Marveld1	19	4303	3.628e-05	6.15737e-05	blue
1678	ENSMUSG00000073954	103216996	103222313	Olfr594	7	5317	3.63376e-05	6.16645e-05	black
51257	ENSMUSG00000035165	100176502	100184869	Kcne3	7	8367	3.65447e-05	6.2009e-05	yellow
16170	ENSMUSG00000049038	85119433	85128027	Mterf2	10	8594	3.6741e-05	6.23352e-05	turquoise
16425	ENSMUSG00000054206	79689020	79695261	Gzmm	10	6241	3.67518e-05	6.23465e-05	turquoise
34789	ENSMUSG00000058192	20581291	20605409	Zfp846	9	24118	3.68434e-05	6.24949e-05	turquoise
16917	ENSMUSG00000044814	102476579	102481679	Olfr543	7	5100	3.69075e-05	6.25967e-05	yellow
52881	ENSMUSG00000018425	86768846	86807746	Dhx40	11	38900	3.69545e-05	6.26624e-05	turquoise
32256	ENSMUSG00000027751	54692807	54728766	Supt20	3	35959	3.69545e-05	6.26624e-05	turquoise
48887	ENSMUSG00000028614	107367784	107416346	Ndc1	4	48562	3.69692e-05	6.26802e-05	turquoise
37977	ENSMUSG00000037977	107340602	107352422	6430571L13Rik	9	11820	3.71021e-05	6.28985e-05	turquoise
17897	ENSMUSG00000068011	115583544	115592576	Mkrn2os	6	9032	3.72425e-05	6.31295e-05	turquoise
6353	ENSMUSG00000095193	94864918	94878321	Gm20939	17	13403	3.73718e-05	6.33417e-05	turquoise
41489	ENSMUSG00000039128	5794294	5845164	Cdc123	2	50870	3.74425e-05	6.34473e-05	turquoise
20923	ENSMUSG00000030423	38261996	38271423	Pop4	7	9427	3.74425e-05	6.34473e-05	turquoise
45305	ENSMUSG00000028020	80843599	80913660	Glrb	3	70061	3.75708e-05	6.36575e-05	blue
26862	ENSMUSG00000057092	31068172	31076704	Fxyd3	7	8532	3.77649e-05	6.39792e-05	yellow
53253	ENSMUSG00000033157	45729725	45742955	Abhd10	16	13230	3.78107e-05	6.40498e-05	turquoise
51228	ENSMUSG00000021182	100911523	101029056	Ccdc88c	12	117533	3.78442e-05	6.40992e-05	turquoise
6673	ENSMUSG00000022863	78332637	78377192	Btg3	16	44555	3.78632e-05	6.41243e-05	turquoise
49751	ENSMUSG00000022309	42424723	42676977	Angpt1	15	252254	3.79493e-05	6.4263e-05	turquoise
51233	ENSMUSG00000020152	20062304	20112913	Actr2	11	50609	3.79551e-05	6.42657e-05	turquoise
28965	ENSMUSG00000046792	6131491	6155997	Zfp787	7	24506	3.82299e-05	6.47237e-05	turquoise
30577	ENSMUSG00000022673	15623897	15637400	Mcm4	16	13503	3.83989e-05	6.50025e-05	turquoise
26219	ENSMUSG00000062380	123411424	123422015	Tubb3	8	10591	3.85657e-05	6.52775e-05	brown
51961	ENSMUSG00000028063	88480147	88509956	Lmna	3	29809	3.90811e-05	6.61426e-05	turquoise
7891	ENSMUSG00000029478	125017153	125179219	Ncor2	5	162066	3.91638e-05	6.62752e-05	turquoise
47443	ENSMUSG00000029613	143817788	143904251	Eif2ak1	5	86463	3.92689e-05	6.64456e-05	turquoise
27275	ENSMUSG00000025962	63730614	63754655	Fastkd2	1	24041	3.92951e-05	6.64825e-05	turquoise
47492	ENSMUSG00000021690	93430101	93499808	Jmy	13	69707	3.94312e-05	6.67053e-05	turquoise
45625	ENSMUSG00000073920	104686501	104691354	Olfr661	7	4853	3.95824e-05	6.69537e-05	black
26621	ENSMUSG00000097777	95942045	95959393	Gm16794	9	17348	3.96894e-05	6.71271e-05	turquoise
36280	ENSMUSG00000084786	20642878	20647140	Ubl5	9	4262	4.01023e-05	6.7818e-05	turquoise
29852	ENSMUSG00000004508	97081586	97308946	Gab2	7	227360	4.01524e-05	6.78952e-05	turquoise
1746	ENSMUSG00000075125	88420321	88426171	Olfr1181	2	5850	4.04398e-05	6.83735e-05	red
52481	ENSMUSG00000026024	59162926	59237231	Als2	1	74305	4.04526e-05	6.83875e-05	turquoise
23052	ENSMUSG00000009630	33599625	33619441	Ppp2cb	8	19816	4.0477e-05	6.84212e-05	brown
25409	ENSMUSG00000027952	89454541	89469013	Pmvk	3	14472	4.07177e-05	6.88203e-05	turquoise
47945	ENSMUSG00000027985	131110471	131224356	Lef1	3	113885	4.08053e-05	6.89607e-05	brown
38673	ENSMUSG00000027660	31095058	31122577	Skil	3	27519	4.08529e-05	6.90335e-05	turquoise
25644	ENSMUSG00000032268	49081260	49117587	Tmprss5	9	36327	4.11754e-05	6.95706e-05	brown
19391	ENSMUSG00000000093	85832551	85841948	Tbx2	11	9397	4.13465e-05	6.9852e-05	turquoise
24126	ENSMUSG00000039617	21049565	21050248	Gm7488	3	683	4.1477e-05	7.00646e-05	turquoise
5713	ENSMUSG00000026581	164061982	164084181	Sell	1	22199	4.17562e-05	7.05285e-05	black
43998	ENSMUSG00000032035	32636221	32757820	Ets1	9	121599	4.18004e-05	7.05953e-05	blue
569	ENSMUSG00000020687	104502745	104550620	Cdc27	11	47875	4.18829e-05	7.07264e-05	turquoise
52493	ENSMUSG00000036820	24155833	24163766	Amdhd2	17	7933	4.18874e-05	7.07264e-05	turquoise
21749	ENSMUSG00000034731	78558750	78732776	Dgkh	14	174026	4.20163e-05	7.09362e-05	turquoise
37172	ENSMUSG00000110357	45635680	45638765	A030001D20Rik	7	3085	4.20499e-05	7.09849e-05	turquoise
47703	ENSMUSG00000028331	46376505	46389437	Trmo	4	12932	4.21044e-05	7.1069e-05	turquoise
31768	ENSMUSG00000024935	28835049	28913960	Slc1a1	19	78911	4.22026e-05	7.12268e-05	turquoise
42391	ENSMUSG00000094449	39866422	39874651	Olfr972	9	8229	4.23089e-05	7.13984e-05	black
26153	ENSMUSG00000059069	50736171	50745094	Olfr749	14	8923	4.23237e-05	7.14153e-05	magenta
41005	ENSMUSG00000015652	5736317	5749326	Steap1	5	13009	4.24821e-05	7.16746e-05	turquoise
47286	ENSMUSG00000004383	72814599	73353540	Large1	8	538941	4.25333e-05	7.17531e-05	turquoise
18198	ENSMUSG00000030768	183086266	183221522	Disp1	1	135256	4.26419e-05	7.19284e-05	turquoise
16431	ENSMUSG00000070462	83879873	83884305	Tlnrd1	7	4432	4.2717e-05	7.2047e-05	turquoise
37365	ENSMUSG00000021488	55209782	55318325	Nsd1	13	108543	4.27798e-05	7.21449e-05	turquoise
46928	ENSMUSG00000030102	108213096	108551109	Itpr1	6	338013	4.28492e-05	7.22538e-05	turquoise
7464	ENSMUSG00000017446	118428203	118449963	C1qtnf1	11	21760	4.28859e-05	7.23077e-05	blue
31824	ENSMUSG00000027702	30624267	30647869	Lrrc34	3	23602	4.29221e-05	7.23607e-05	red
41905	ENSMUSG00000106864	31156005	31180144	Gtf3c2	5	24139	4.29352e-05	7.23747e-05	turquoise
37269	ENSMUSG00000054280	32789820	32854256	Prr14l	5	64436	4.3252e-05	7.29006e-05	blue
44158	ENSMUSG00000039231	8061171	8074760	Suv39h1	X	13589	4.33142e-05	7.29973e-05	turquoise
793	ENSMUSG00000023994	48386885	48409906	Nfya	17	23021	4.34369e-05	7.31959e-05	turquoise
27555	ENSMUSG00000025937	13623330	13660546	Lactb2	1	37216	4.34484e-05	7.32073e-05	turquoise
48050	ENSMUSG00000031949	111966908	111992302	Adat1	8	25394	4.35545e-05	7.33779e-05	turquoise
7482	ENSMUSG00000039294	121222588	121229322	Cybc1	11	6734	4.36405e-05	7.35146e-05	turquoise
15518	ENSMUSG00000067106	79922536	79923426	Gm5529	1	890	4.39977e-05	7.4108e-05	green
469	ENSMUSG00000032089	45253837	45269149	Il10ra	9	15312	4.42287e-05	7.44888e-05	turquoise
33400	ENSMUSG00000041977	87617559	87738034	Arhgef11	3	120475	4.42885e-05	7.45813e-05	turquoise
3559	ENSMUSG00000023923	50733124	51179352	Tbc1d5	17	446228	4.43712e-05	7.47122e-05	blue
41290	ENSMUSG00000026411	136008150	136035342	Tmem9	1	27192	4.44079e-05	7.47658e-05	brown
34265	ENSMUSG00000030061	97183670	97205647	Uba3	6	21977	4.45245e-05	7.49537e-05	turquoise
27310	ENSMUSG00000031467	18846277	18891361	Agpat5	8	45084	4.45396e-05	7.49709e-05	turquoise
34766	ENSMUSG00000085037	33027142	33031323	4933421O10Rik	4	4181	4.47515e-05	7.53192e-05	turquoise
15880	ENSMUSG00000009575	103191544	103239816	Cbx5	15	48272	4.52193e-05	7.60981e-05	turquoise
37185	ENSMUSG00000118411	9475502	9475602	Gm50456	15	100	4.54014e-05	7.63961e-05	turquoise
46198	ENSMUSG00000039512	27856441	27900041	Uhrf1bp1	17	43600	4.54306e-05	7.64366e-05	blue
35783	ENSMUSG00000027978	123446913	123506597	Prss12	3	59684	4.54503e-05	7.64613e-05	turquoise
28255	ENSMUSG00000014470	122466147	122476064	Rnf166	8	9917	4.54558e-05	7.64622e-05	turquoise
54917	ENSMUSG00000003379	24897381	24902197	Cd79a	7	4816	4.54995e-05	7.65272e-05	black
44968	ENSMUSG00000047789	112660751	112738749	Slc38a9	13	77998	4.57956e-05	7.70166e-05	turquoise
19875	ENSMUSG00000027070	69424340	69586065	Lrp2	2	161725	4.58932e-05	7.71722e-05	turquoise
38241	ENSMUSG00000003657	110137502	110168210	Calb2	8	30708	4.59935e-05	7.73323e-05	brown
43673	ENSMUSG00000024985	55741820	55933654	Tcf7l2	19	191834	4.6012e-05	7.73549e-05	blue
34621	ENSMUSG00000046743	38886940	39011985	Fat4	3	125045	4.60203e-05	7.73602e-05	turquoise
6099	ENSMUSG00000041797	110100749	110168196	Abca9	11	67447	4.60295e-05	7.73671e-05	turquoise
20586	ENSMUSG00000025899	3335140	3391154	Alkbh8	9	56014	4.62861e-05	7.77898e-05	turquoise
7132	ENSMUSG00000093674	128548114	128549305	Rpl41	10	1191	4.63016e-05	7.78073e-05	green
32107	ENSMUSG00000039953	149586468	149648899	Clstn1	4	62431	4.63444e-05	7.78705e-05	brown
19713	ENSMUSG00000025047	47090768	47131865	Pdcd11	19	41097	4.67943e-05	7.86178e-05	blue
3594	ENSMUSG00000073436	24888486	24895087	Eme2	17	6601	4.68313e-05	7.86712e-05	turquoise
30926	ENSMUSG00000097145	52190672	52279034	9230114K14Rik	5	88362	4.69566e-05	7.8873e-05	turquoise
48130	ENSMUSG00000002227	104794836	104818563	Mov10	3	23727	4.70153e-05	7.89628e-05	blue
20298	ENSMUSG00000038665	36846022	37300184	Dgki	6	454162	4.71604e-05	7.91978e-05	blue
38290	ENSMUSG00000016409	37126795	37150746	Nkap	X	23951	4.76912e-05	8.00802e-05	blue
53528	ENSMUSG00000060771	37754776	37866429	Tsga10	1	111653	4.7765e-05	8.01954e-05	blue
17274	ENSMUSG00000054640	81373105	81738377	Slc8a1	17	365272	4.79526e-05	8.05014e-05	turquoise
166	ENSMUSG00000026835	28076378	28084885	Fcnb	2	8507	4.79946e-05	8.05629e-05	magenta
47924	ENSMUSG00000022807	33185071	33243312	Osbpl11	16	58241	4.81755e-05	8.08577e-05	turquoise
17701	ENSMUSG00000042389	115544664	115578628	Tsen2	6	33964	4.82842e-05	8.10312e-05	turquoise
4514	ENSMUSG00000002052	78206746	78245987	Supt6	11	39241	4.8497e-05	8.13792e-05	turquoise
20468	ENSMUSG00000028950	152027914	152038568	Tas1r1	4	10654	4.88071e-05	8.18905e-05	turquoise
17926	ENSMUSG00000058981	173181853	173190640	Olfr1406	1	8787	4.88223e-05	8.1907e-05	black
27552	ENSMUSG00000030403	19256929	19271817	Vasp	7	14888	4.89356e-05	8.2088e-05	turquoise
44977	ENSMUSG00000049751	69182731	69184083	Rpl36al	12	1352	4.99482e-05	8.37773e-05	pink
49108	ENSMUSG00000051726	17172100	17176888	Kcnf1	12	4788	5.0318e-05	8.43882e-05	turquoise
21760	ENSMUSG00000029432	129725063	129758327	Nipsnap2	5	33264	5.04255e-05	8.45591e-05	turquoise
48491	ENSMUSG00000026098	53189187	53297018	Pms1	1	107831	5.05982e-05	8.48393e-05	brown
35972	ENSMUSG00000048142	33995984	34005916	Nat8l	5	9932	5.0795e-05	8.51599e-05	brown
43966	ENSMUSG00000041798	5900820	5950081	Gck	11	49261	5.10525e-05	8.55822e-05	red
899	ENSMUSG00000005951	73199460	73224511	Shpk	11	25051	5.10656e-05	8.55948e-05	turquoise
48862	ENSMUSG00000022808	33251442	33300269	Snx4	16	48827	5.15378e-05	8.63767e-05	turquoise
18924	ENSMUSG00000037523	131234063	131248025	Mavs	2	13962	5.16192e-05	8.65035e-05	turquoise
24342	ENSMUSG00000042694	47501033	47537507	Stn1	19	36474	5.27907e-05	8.84569e-05	blue
45136	ENSMUSG00000022440	78523346	78531416	C1qtnf6	15	8070	5.29467e-05	8.87085e-05	blue
584	ENSMUSG00000028673	135920735	135940311	Fuca1	4	19576	5.30079e-05	8.88012e-05	turquoise
16518	ENSMUSG00000030978	102441695	102469771	Rrm1	7	28076	5.30162e-05	8.88054e-05	turquoise
42440	ENSMUSG00000005362	106780201	106800077	Crbn	6	19876	5.31412e-05	8.90049e-05	turquoise
27403	ENSMUSG00000030946	132610638	132706420	Lhpp	7	95782	5.35215e-05	8.96319e-05	turquoise
49849	ENSMUSG00000029627	145194946	145201868	Zkscan14	5	6922	5.36673e-05	8.98661e-05	turquoise
4858	ENSMUSG00000029234	76183880	76209245	Tmem165	5	25365	5.381e-05	9.00952e-05	turquoise
22541	ENSMUSG00000034525	70551707	70637634	Ice1	13	85927	5.38863e-05	9.0213e-05	turquoise
22551	ENSMUSG00000027820	63241537	63386030	Mme	3	144493	5.39243e-05	9.02666e-05	turquoise
36009	ENSMUSG00000035638	32777419	32797435	Muc20	16	20016	5.40659e-05	9.04936e-05	red
12700	ENSMUSG00000038555	34840589	34847463	Reep2	18	6874	5.42234e-05	9.07473e-05	magenta
1757	ENSMUSG00000026339	121431049	121506460	Ccdc93	1	75411	5.43359e-05	9.09256e-05	turquoise
7268	ENSMUSG00000048277	117809668	117814283	Syngr2	11	4615	5.46657e-05	9.14673e-05	blue
1931	ENSMUSG00000041670	22286251	22805994	Rims1	1	519743	5.4706e-05	9.15248e-05	turquoise
19742	ENSMUSG00000032381	66126611	66138955	Ciao2a	9	12344	5.48898e-05	9.18221e-05	brown
35849	ENSMUSG00000020684	83409137	83421039	Rasl10b	11	11902	5.49336e-05	9.18852e-05	brown
6970	ENSMUSG00000041617	17646470	17650738	Ccdc74a	16	4268	5.49819e-05	9.19558e-05	turquoise
48210	ENSMUSG00000038143	47180048	47446362	Stox2	8	266314	5.50972e-05	9.21385e-05	turquoise
37345	ENSMUSG00000028060	88685803	88712924	Khdc4	3	27121	5.51627e-05	9.22378e-05	turquoise
47161	ENSMUSG00000032374	92542223	92608428	Plod2	9	66205	5.52753e-05	9.2416e-05	turquoise
29927	ENSMUSG00000028920	141147913	141204062	Fbxo42	4	56149	5.52935e-05	9.24362e-05	turquoise
7810	ENSMUSG00000039976	119143045	119228499	Tbc1d16	11	85454	5.54659e-05	9.27142e-05	blue
25275	ENSMUSG00000003423	45154303	45160065	Pih1d1	7	5762	5.58167e-05	9.32902e-05	turquoise
54856	ENSMUSG00000004187	76659858	76668196	Kifc2	15	8338	5.59175e-05	9.34484e-05	brown
52599	ENSMUSG00000042292	81012281	81190757	Mrtfa	15	178476	5.60315e-05	9.36287e-05	turquoise
5795	ENSMUSG00000002308	33843091	33849774	Cd320	17	6683	5.62102e-05	9.39169e-05	turquoise
15801	ENSMUSG00000032352	77430823	77544870	Lrrc1	9	114047	5.62242e-05	9.39299e-05	turquoise
51452	ENSMUSG00000003184	44997648	45002848	Irf3	7	5200	5.64461e-05	9.428e-05	turquoise
47426	ENSMUSG00000036940	136550540	136602723	Kdm1a	4	52183	5.64461e-05	9.428e-05	turquoise
39511	ENSMUSG00000061143	51685907	52105076	Maml3	3	419169	5.68534e-05	9.49498e-05	turquoise
7119	ENSMUSG00000042978	126248862	126295016	Sbk1	7	46154	5.69976e-05	9.518e-05	turquoise
51100	ENSMUSG00000026558	167222883	167285320	Uck2	1	62437	5.79281e-05	9.67233e-05	blue
42465	ENSMUSG00000073414	35062693	35066184	Mpig6b	17	3491	5.79588e-05	9.67639e-05	turquoise
8166	ENSMUSG00000062825	120345690	120348542	Actg1	11	2852	5.80678e-05	9.69352e-05	pink
54280	ENSMUSG00000027316	131039632	131043088	Gfra4	2	3456	5.83153e-05	9.73377e-05	blue
5685	ENSMUSG00000038685	181319739	181356616	Rtel1	2	36877	5.83953e-05	9.74605e-05	blue
42886	ENSMUSG00000033597	24488601	24508671	Caskin1	17	20070	5.84191e-05	9.74894e-05	turquoise
53714	ENSMUSG00000055044	40221173	40271842	Pdlim1	19	50669	5.88263e-05	9.81583e-05	turquoise
26716	ENSMUSG00000021973	57916261	57999262	Micu2	14	83001	5.93805e-05	9.90719e-05	turquoise
30288	ENSMUSG00000038122	56014293	56228689	Tbc1d32	10	214396	5.93954e-05	9.9086e-05	turquoise
33377	ENSMUSG00000039164	32450457	32456953	Naif1	2	6496	5.97304e-05	9.96338e-05	turquoise
15408	ENSMUSG00000057050	73960817	73967812	Olfr397	11	6995	5.98517e-05	9.98252e-05	black
27280	ENSMUSG00000006235	21958897	21963506	Epor	9	4609	5.98634e-05	9.98338e-05	black
50781	ENSMUSG00000107476	48504337	48534832	Zfp862-ps	6	30495	6.01985e-05	0.000100382	blue
35184	ENSMUSG00000036503	57736062	57835233	Rnf13	3	99171	6.02326e-05	0.000100427	turquoise
17791	ENSMUSG00000015002	65787034	65873816	Efr3a	15	86782	6.03141e-05	0.000100552	turquoise
18337	ENSMUSG00000041577	133910304	133921414	Prelp	1	11110	6.03857e-05	0.000100661	blue
47160	ENSMUSG00000116165	78913919	78919517	Pdxp	15	5598	6.05072e-05	0.000100852	turquoise
47182	ENSMUSG00000001666	75771230	75773414	Ddt	10	2184	6.09196e-05	0.000101528	turquoise
16406	ENSMUSG00000070394	69838514	69839618	Tmem256	11	1104	6.09279e-05	0.000101531	brown
1317	ENSMUSG00000078429	126978717	126999975	Ctdsp2	10	21258	6.10307e-05	0.000101691	turquoise
19927	ENSMUSG00000037210	34369933	34486456	Fam193a	5	116523	6.14757e-05	0.000102421	turquoise
48587	ENSMUSG00000031762	94172664	94173568	Mt2	8	904	6.17968e-05	0.000102945	turquoise
3929	ENSMUSG00000073940	103812524	103813996	Hbb-bt	7	1472	6.19066e-05	0.000103116	pink
7162	ENSMUSG00000022816	37776873	37836514	Fstl1	16	59641	6.23331e-05	0.000103816	turquoise
25900	ENSMUSG00000020111	59702477	59864132	Micu1	10	161655	6.25854e-05	0.000104224	turquoise
7325	ENSMUSG00000034889	81321103	81326242	Cactin	10	5139	6.29212e-05	0.000104772	turquoise
19438	ENSMUSG00000060586	34305867	34316674	H2-Eb1	17	10807	6.29732e-05	0.000104847	red
44911	ENSMUSG00000024922	5549136	5560646	Ovol1	19	11510	6.3149e-05	0.000105128	blue
54380	ENSMUSG00000047434	30955144	31081432	Xxylt1	16	126288	6.33723e-05	0.000105488	blue
17585	ENSMUSG00000001441	97205842	97280638	Npepps	11	74796	6.37387e-05	0.000106087	turquoise
17686	ENSMUSG00000028096	96868281	96905346	Gpr89	3	37065	6.43394e-05	0.000107075	turquoise
51330	ENSMUSG00000024287	9957906	9995489	Thoc1	18	37583	6.436e-05	0.000107092	turquoise
7603	ENSMUSG00000010505	181763332	181827797	Myt1	2	64465	6.43639e-05	0.000107092	turquoise
19233	ENSMUSG00000064193	80837141	80838442	Gm4735	2	1301	6.45825e-05	0.000107444	brown
52024	ENSMUSG00000054074	18040676	18049051	Skida1	2	8375	6.55062e-05	0.000108969	turquoise
33874	ENSMUSG00000040584	8660077	8748575	Abcb1a	5	88498	6.56008e-05	0.000109114	turquoise
22704	ENSMUSG00000036027	51289686	51328924	1810046K07Rik	9	39238	6.56771e-05	0.000109229	turquoise
33915	ENSMUSG00000049015	13362236	13368054	Olfr1467	19	5818	6.64087e-05	0.000110434	magenta
24278	ENSMUSG00000028245	6396207	6454271	Nsmaf	4	58064	6.68181e-05	0.000111102	turquoise
40430	ENSMUSG00000048920	16809246	16816732	Fkrp	7	7486	6.73195e-05	0.000111924	turquoise
39093	ENSMUSG00000021179	100125452	100159653	Nrde2	12	34201	6.77241e-05	0.000112584	turquoise
26821	ENSMUSG00000040794	90885860	90890525	C1qtnf4	2	4665	6.78233e-05	0.000112737	turquoise
24066	ENSMUSG00000022385	85859745	85876573	Gtse1	15	16828	6.80857e-05	0.00011316	magenta
33850	ENSMUSG00000071632	18836578	18840160	2510002D24Rik	16	3582	6.83346e-05	0.000113561	turquoise
21395	ENSMUSG00000031239	107397099	107403376	Itm2a	X	6277	6.855e-05	0.000113907	brown
52650	ENSMUSG00000019143	36783008	36792562	Hars2	18	9554	6.91123e-05	0.000114829	turquoise
4046	ENSMUSG00000039501	167035793	167063015	Znfx1	2	27222	6.91461e-05	0.000114872	blue
44252	ENSMUSG00000004897	87906321	87916132	Hdgf	3	9811	6.95979e-05	0.00011561	brown
43807	ENSMUSG00000020532	84129672	84401651	Acaca	11	271979	6.96447e-05	0.000115675	turquoise
2969	ENSMUSG00000024134	85684277	85688274	Six2	17	3997	6.97352e-05	0.000115813	blue
379	ENSMUSG00000059900	115729131	115762410	Tmem40	6	33279	6.97503e-05	0.000115825	turquoise
1869	ENSMUSG00000061126	32452723	32493320	Cyp4f39	17	40597	7.02551e-05	0.000116651	turquoise
46696	ENSMUSG00000040354	127296221	127311786	Mars	10	15565	7.02975e-05	0.000116696	turquoise
22242	ENSMUSG00000029592	114065461	114124720	Usp30	5	59259	7.02975e-05	0.000116696	turquoise
30338	ENSMUSG00000035713	97309380	97332020	Usp35	7	22640	7.07709e-05	0.000117469	turquoise
44618	ENSMUSG00000023852	15704967	15772610	Chd1	17	67643	7.08784e-05	0.000117634	turquoise
19092	ENSMUSG00000078134	98624351	98625661	Gm12355	11	1310	7.08976e-05	0.000117653	turquoise
1655	ENSMUSG00000038982	38592842	38635109	Bloc1s5	13	42267	7.12373e-05	0.000118204	turquoise
54916	ENSMUSG00000034867	35586244	35639226	Ankrd27	7	52982	7.17392e-05	0.000119024	blue
35476	ENSMUSG00000109536	59223847	59254788	9330162G02Rik	7	30941	7.18482e-05	0.000119192	turquoise
46585	ENSMUSG00000056131	86554377	86571842	Pgm3	9	17465	7.20276e-05	0.000119476	blue
34649	ENSMUSG00000026972	24925352	24935252	Arrdc1	2	9900	7.20802e-05	0.00011955	turquoise
40489	ENSMUSG00000014769	15475021	15499751	Psmb1	17	24730	7.21324e-05	0.000119624	brown
21259	ENSMUSG00000008489	91250763	91400785	Elavl2	4	150022	7.35264e-05	0.000121922	turquoise
19095	ENSMUSG00000010830	79516411	79527739	Kdelr3	15	11328	7.37822e-05	0.000122333	red
54397	ENSMUSG00000038259	155941023	155945367	Gdf5	2	4344	7.38497e-05	0.000122432	red
31726	ENSMUSG00000037406	25024929	25038962	Htra4	8	14033	7.40052e-05	0.000122676	blue
48865	ENSMUSG00000111448	38580178	38586876	Olfr912	9	6698	7.43514e-05	0.000123236	yellow
25198	ENSMUSG00000024855	5133158	5273119	Pacs1	19	139961	7.44083e-05	0.000123317	turquoise
19175	ENSMUSG00000005864	71991849	72010218	Cnga2	X	18369	7.51165e-05	0.000124477	brown
3267	ENSMUSG00000039318	185204117	185286759	Rab3gap2	1	82642	7.51816e-05	0.000124572	turquoise
33880	ENSMUSG00000038895	22055411	22071376	Zfp653	9	15965	7.53323e-05	0.000124808	turquoise
5989	ENSMUSG00000040605	97356742	97442936	Bace2	16	86194	7.54064e-05	0.000124917	blue
16276	ENSMUSG00000066043	132355923	132422489	Phactr4	4	66566	7.5571e-05	0.000125176	turquoise
48243	ENSMUSG00000041775	138835823	138846273	Mapk1ip1	7	10450	7.69652e-05	0.000127471	turquoise
38991	ENSMUSG00000031668	70844515	70905245	Eif2ak3	6	60730	7.72174e-05	0.000127875	turquoise
1453	ENSMUSG00000074818	45026906	45045717	Pdzd7	19	18811	7.72573e-05	0.000127927	turquoise
525	ENSMUSG00000025332	152233020	152274535	Kdm5c	X	41515	7.77795e-05	0.000128778	turquoise
47058	ENSMUSG00000056498	84666192	84704575	Tmem154	3	38383	7.8271e-05	0.000129577	turquoise
44128	ENSMUSG00000071645	8953847	8966210	Tut1	19	12363	7.8512e-05	0.000129962	turquoise
48077	ENSMUSG00000091985	108633843	108637441	Gm17354	4	3598	7.86475e-05	0.000130172	turquoise
53135	ENSMUSG00000038622	52712408	52730564	Med30	15	18156	7.8706e-05	0.000130255	turquoise
47131	ENSMUSG00000046223	24462484	24475968	Plaur	7	13484	7.97747e-05	0.000132009	magenta
5749	ENSMUSG00000059970	76404176	76406938	Hspa2	12	2762	8.094e-05	0.000133923	red
51340	ENSMUSG00000022861	22468461	22657221	Dgkg	16	188760	8.10729e-05	0.000134128	blue
34251	ENSMUSG00000024790	6116000	6118650	Sac3d1	19	2650	8.15084e-05	0.000134834	turquoise
53358	ENSMUSG00000028017	129677565	129755316	Egf	3	77751	8.24794e-05	0.000136425	red
46949	ENSMUSG00000045795	81571266	81596836	Whamm	7	25570	8.25726e-05	0.000136565	turquoise
36332	ENSMUSG00000016831	52279146	52296401	Tox4	14	17255	8.2679e-05	0.000136726	turquoise
27357	ENSMUSG00000048078	96171246	96911093	Tenm4	7	739847	8.32178e-05	0.000137602	turquoise
47115	ENSMUSG00000018500	62248984	62266453	Adora2b	11	17469	8.40062e-05	0.00013889	blue
2564	ENSMUSG00000000594	55098115	55113029	Gm2a	11	14914	8.40521e-05	0.000138951	turquoise
24423	ENSMUSG00000037234	26021421	26119224	Hook3	8	97803	8.41237e-05	0.000139054	turquoise
49181	ENSMUSG00000047221	21424958	21482124	Fam185a	5	57166	8.419e-05	0.000139148	turquoise
43063	ENSMUSG00000021280	111417017	111431678	Exoc3l4	12	14661	8.44109e-05	0.000139498	blue
49091	ENSMUSG00000037279	144305175	144332146	Ovol2	2	26971	8.46348e-05	0.000139853	turquoise
18498	ENSMUSG00000019312	98446394	98455373	Grb7	11	8979	8.48942e-05	0.000140266	turquoise
46469	ENSMUSG00000070705	28277739	28279489	Eid2b	7	1750	8.55445e-05	0.000141326	turquoise
49286	ENSMUSG00000062981	95480805	95501940	Mrpl42	10	21135	8.56165e-05	0.000141429	turquoise
17300	ENSMUSG00000024429	35979851	35989462	Gnl1	17	9611	8.6249e-05	0.000142458	turquoise
26915	ENSMUSG00000110317	26151888	26155479	Gm45250	8	3591	8.64434e-05	0.000142764	turquoise
23032	ENSMUSG00000032413	96539300	96631617	Rasa2	9	92317	8.65842e-05	0.000142981	turquoise
24036	ENSMUSG00000107369	116632908	116633564	Gstm2-ps1	5	656	8.70485e-05	0.000143732	pink
18630	ENSMUSG00000020258	106152857	106158138	Glyctk	9	5281	8.77523e-05	0.000144878	turquoise
22886	ENSMUSG00000022122	103814625	103844402	Ednrb	14	29777	8.95485e-05	0.000147828	turquoise
37801	ENSMUSG00000000134	7762560	7775202	Tfe3	X	12642	9.00713e-05	0.000148674	turquoise
35293	ENSMUSG00000022545	13109684	13150617	Ercc4	16	40933	9.07498e-05	0.000149778	turquoise
20932	ENSMUSG00000089911	116631164	116662677	Mfsd14a	3	31513	9.11179e-05	0.000150353	turquoise
26818	ENSMUSG00000031823	120080890	120101482	Zdhhc7	8	20592	9.11179e-05	0.000150353	turquoise
20390	ENSMUSG00000049892	59963181	59964944	Rasd1	11	1763	9.11572e-05	0.000150401	turquoise
54383	ENSMUSG00000025200	44108637	44135876	Cwf19l1	19	27239	9.14055e-05	0.000150795	turquoise
48319	ENSMUSG00000019899	26980036	27619758	Lama2	10	639722	9.14932e-05	0.000150923	turquoise
50649	ENSMUSG00000037703	130632839	130642803	Lzts3	2	9964	9.18099e-05	0.000151412	turquoise
51580	ENSMUSG00000022064	99099424	99254493	Pibf1	14	155069	9.18099e-05	0.000151412	turquoise
23950	ENSMUSG00000040659	141858142	141874920	Efhd2	4	16778	9.22508e-05	0.000152123	turquoise
4983	ENSMUSG00000001305	186720978	186749358	Rrp15	1	28380	9.23282e-05	0.000152234	turquoise
7794	ENSMUSG00000095362	177831791	177840336	Gm14325	2	8545	9.23494e-05	0.000152253	turquoise
14882	ENSMUSG00000058246	67831106	67844035	Gm10037	13	12929	9.32139e-05	0.000153661	turquoise
32111	ENSMUSG00000029122	37289098	37336894	Evc	5	47796	9.33759e-05	0.000153911	turquoise
24916	ENSMUSG00000115969	75631969	75635910	Gm46519	15	3941	9.34403e-05	0.000154001	turquoise
33466	ENSMUSG00000026799	29346819	29524793	Med27	2	177974	9.36932e-05	0.000154401	turquoise
35080	ENSMUSG00000071550	44394796	44482428	Cfap44	16	87632	9.38485e-05	0.00015464	blue
36561	ENSMUSG00000044258	60934155	60936625	Ctla2a	13	2470	9.41125e-05	0.000155058	black
49178	ENSMUSG00000016528	131053700	131097826	Mapkapk2	1	44126	9.41636e-05	0.000155125	turquoise
16007	ENSMUSG00000015597	46383731	46420920	Zfp318	17	37189	9.45917e-05	0.000155814	turquoise
53682	ENSMUSG00000031591	41340197	41374773	Asah1	8	34576	9.47937e-05	0.00015613	turquoise
50594	ENSMUSG00000015214	71364760	71419196	Mtmr1	X	54436	9.51566e-05	0.00015671	turquoise
49493	ENSMUSG00000074994	104754795	104816760	Qser1	2	61965	9.54562e-05	0.000157187	blue
33245	ENSMUSG00000027942	90051636	90063341	4933434E20Rik	3	11705	9.59717e-05	0.000158018	turquoise
3408	ENSMUSG00000040957	11839220	11945630	Cables1	18	106410	9.61265e-05	0.000158256	turquoise
17132	ENSMUSG00000034574	71831078	71992333	Daam1	12	161255	9.62954e-05	0.000158517	turquoise
30445	ENSMUSG00000038861	94974731	95006843	Pi4kb	3	32112	9.63409e-05	0.000158575	turquoise
18152	ENSMUSG00000026288	87620312	87720507	Inpp5d	1	100195	9.64395e-05	0.00015872	blue
20777	ENSMUSG00000047037	55977567	56019954	Nipa1	7	42387	9.67202e-05	0.000159164	turquoise
52439	ENSMUSG00000022824	33794037	33819934	Muc13	16	25897	9.7036e-05	0.000159667	turquoise
44078	ENSMUSG00000010051	107576927	107581710	Hyal1	9	4783	9.72247e-05	0.00015996	blue
52502	ENSMUSG00000049881	157412352	157420236	2810025M15Rik	1	7884	9.7905e-05	0.000161062	turquoise
43289	ENSMUSG00000055725	97082329	97111596	Paqr3	5	29267	9.84412e-05	0.000161926	turquoise
26706	ENSMUSG00000094530	129252998	129253594	Gm21399	8	596	9.84543e-05	0.00016193	green
48537	ENSMUSG00000110350	45459469	45460300	Gm10252	7	831	9.86207e-05	0.000162186	pink
27293	ENSMUSG00000044117	13986604	14101500	Bmerb1	16	114896	9.97476e-05	0.000164022	brown
53571	ENSMUSG00000020361	53259814	53300457	Hspa4	11	40643	9.98222e-05	0.000164109	turquoise
17663	ENSMUSG00000021265	108825873	108835883	Slc25a29	12	10010	9.98222e-05	0.000164109	turquoise
40562	ENSMUSG00000026114	37214434	37263384	Cnga3	1	48950	9.99065e-05	0.000164229	turquoise
51	ENSMUSG00000034083	91878053	91899843	Ccdc174	6	21790	0.000100223	0.000164732	turquoise
43194	ENSMUSG00000023926	40811126	40840754	Rhag	17	29628	0.000100412	0.000165024	black
15754	ENSMUSG00000037110	146239879	146512344	Ralgapa2	2	272465	0.000100447	0.000165065	blue
34880	ENSMUSG00000045973	45395923	45408766	Slc25a51	4	12843	0.000100678	0.000165427	turquoise
54806	ENSMUSG00000024002	32196274	32284722	Brd4	17	88448	0.000101273	0.00016638	turquoise
46906	ENSMUSG00000020167	80409514	80433647	Tcf3	10	24133	0.000101281	0.00016638	turquoise
27193	ENSMUSG00000035666	28822299	28840360	Gtf3c4	2	18061	0.000101299	0.000166393	turquoise
29695	ENSMUSG00000047888	80711313	80941085	Tnrc6b	15	229772	0.000101599	0.000166868	turquoise
54137	ENSMUSG00000034755	120290259	120910619	Pcdh11x	X	620360	0.000103115	0.000169338	turquoise
19124	ENSMUSG00000046756	115603925	115608036	Mrps7	11	4111	0.000103201	0.000169461	turquoise
52264	ENSMUSG00000114251	35990861	35991520	Tmed10-ps	13	659	0.000103703	0.000170261	brown
1392	ENSMUSG00000057841	115805505	115808747	Rpl32	6	3242	0.00010371	0.000170261	pink
48795	ENSMUSG00000071103	45953606	45975440	1700029J07Rik	8	21834	0.00010407	0.000170834	red
36557	ENSMUSG00000045598	127233061	127238179	Zfp553	7	5118	0.000104228	0.000171074	turquoise
36110	ENSMUSG00000061778	164936169	164980375	Mospd2	X	44206	0.000104607	0.000171677	turquoise
5507	ENSMUSG00000050846	75940952	75949400	Zfp623	15	8448	0.000104789	0.000171957	turquoise
37846	ENSMUSG00000028455	43027690	43031710	Stoml2	4	4020	0.000104894	0.000172112	turquoise
21503	ENSMUSG00000021636	100595957	100616971	Marveld2	13	21014	0.000105422	0.000172958	turquoise
31835	ENSMUSG00000028164	135485611	135571404	Manba	3	85793	0.000105512	0.000173087	blue
47750	ENSMUSG00000071267	21926960	21962464	Zfp942	17	35504	0.000106271	0.000174314	turquoise
34051	ENSMUSG00000028179	157894248	157925077	Cth	3	30829	0.000106437	0.000174567	turquoise
304	ENSMUSG00000050530	3114224	3227806	Fam171a1	2	113582	0.000106544	0.000174724	blue
48582	ENSMUSG00000006457	4861216	4877909	Actn3	19	16693	0.00010663	0.000174846	blue
51890	ENSMUSG00000024454	37935844	37955016	Hdac3	18	19172	0.000106851	0.000175189	turquoise
6983	ENSMUSG00000018012	120721470	120723969	Rac3	11	2499	0.000107601	0.000176401	turquoise
48409	ENSMUSG00000001622	87925579	87932665	Csn3	5	7086	0.000107703	0.000176548	red
19890	ENSMUSG00000049800	20543253	20653021	Sertad2	11	109768	0.000107926	0.000176895	turquoise
20730	ENSMUSG00000028470	43654227	43656466	Hint2	4	2239	0.000108593	0.000177969	turquoise
38395	ENSMUSG00000042729	8735827	8740624	Wdr74	19	4797	0.000109114	0.000178803	turquoise
47077	ENSMUSG00000018405	84813061	84819515	Mrm1	11	6454	0.000109229	0.000178972	turquoise
21572	ENSMUSG00000030802	127904082	127910221	Bckdk	7	6139	0.000109447	0.00017931	red
2172	ENSMUSG00000058318	92093117	92364666	Phf21a	2	271549	0.000109769	0.000179819	turquoise
25098	ENSMUSG00000062515	10204088	10208576	Fabp4	3	4488	0.000110749	0.000181404	yellow
53920	ENSMUSG00000038732	30136489	30246717	Mboat1	13	110228	0.000111283	0.000182258	brown
1727	ENSMUSG00000005672	75574916	75656722	Kit	5	81806	0.00011151	0.000182612	blue
38672	ENSMUSG00000040703	25802475	25816913	Cyp2s1	7	14438	0.000111976	0.000183354	blue
26099	ENSMUSG00000042286	31139013	31168641	Stab1	14	29628	0.000112745	0.000184593	turquoise
28499	ENSMUSG00000100950	24049510	24050586	Taar7f	10	1076	0.000113862	0.000186402	red
15017	ENSMUSG00000045374	75440944	75454717	Wdr81	11	13773	0.000114079	0.000186737	turquoise
54299	ENSMUSG00000073427	82354255	82422882	Gm4924	10	68627	0.000114507	0.000187418	turquoise
43704	ENSMUSG00000009731	7822289	7838280	Kcnd1	X	15991	0.000114618	0.00018758	blue
32123	ENSMUSG00000040351	3690000	3802925	Ankib1	5	112925	0.00011579	0.000189477	turquoise
54820	ENSMUSG00000031371	73437315	73459044	Haus7	X	21729	0.000116168	0.000190075	turquoise
18131	ENSMUSG00000049658	100017994	100104070	Bdp1	13	86076	0.000116293	0.000190259	turquoise
46215	ENSMUSG00000047648	11281330	11298052	Fbxo30	10	16722	0.000117529	0.00019226	turquoise
7735	ENSMUSG00000024019	29660595	29705979	Cmtr1	17	45384	0.000117556	0.000192284	turquoise
54523	ENSMUSG00000020904	67924806	67965651	Cfap52	11	40845	0.000117912	0.000192846	yellow
16554	ENSMUSG00000032293	54863789	54912530	Ireb2	9	48741	0.000118475	0.000193744	turquoise
46771	ENSMUSG00000021692	106947127	106960224	Dimt1	13	13097	0.000118532	0.000193818	turquoise
1864	ENSMUSG00000027661	165503787	165519917	Slc2a10	2	16130	0.000118763	0.000194174	blue
8129	ENSMUSG00000038914	180657964	180709999	Dido1	2	52035	0.000119337	0.000195092	turquoise
32579	ENSMUSG00000001750	3896050	3907133	Tcirg1	19	11083	0.000120025	0.000196195	blue
54783	ENSMUSG00000064115	66655421	67620908	Cadm2	16	965487	0.000120974	0.000197725	turquoise
3201	ENSMUSG00000026618	185284726	185329396	Iars2	1	44670	0.000121543	0.000198633	turquoise
33971	ENSMUSG00000050315	123076519	123236149	Synpo2	3	159630	0.00012244	0.000200078	turquoise
35715	ENSMUSG00000043664	71554238	71558871	Tmem221	8	4633	0.000122674	0.000200439	turquoise
21451	ENSMUSG00000014301	4616464	4624988	Pam16	16	8524	0.000122726	0.000200503	turquoise
53197	ENSMUSG00000026925	26396249	26409203	Inpp5e	2	12954	0.000122909	0.000200779	turquoise
36606	ENSMUSG00000031610	57455923	57477585	Scrg1	8	21662	0.00012316	0.000201169	turquoise
25408	ENSMUSG00000031586	33782643	33929863	Rbpms	8	147220	0.000123187	0.000201191	blue
35939	ENSMUSG00000028458	43441939	43448064	Tesk1	4	6125	0.000123215	0.000201214	turquoise
48078	ENSMUSG00000022231	32244810	32696341	Sema5a	15	451531	0.000123794	0.000202139	turquoise
44381	ENSMUSG00000057719	42053667	42158960	Sh3rf2	18	105293	0.000123892	0.000202276	blue
20734	ENSMUSG00000026014	60482292	60567104	Raph1	1	84812	0.000124621	0.000203445	blue
2191	ENSMUSG00000057182	65457118	65567627	Scn3a	2	110509	0.0001251	0.000204204	turquoise
18698	ENSMUSG00000060152	115235836	115245351	Pop5	5	9515	0.000126108	0.000205828	turquoise
31907	ENSMUSG00000025969	62703285	62818695	Nrp2	1	115410	0.000126223	0.000205994	blue
38216	ENSMUSG00000032194	21766784	21798744	Kank2	9	31960	0.000127516	0.000208081	blue
38621	ENSMUSG00000038000	105695860	105701102	Acd	8	5242	0.000128728	0.000210036	turquoise
33573	ENSMUSG00000009216	27110380	27142491	Fam163b	2	32111	0.000129012	0.000210477	brown
32574	ENSMUSG00000028622	107055874	107066868	Mrpl37	4	10994	0.000130105	0.000212237	turquoise
31574	ENSMUSG00000045871	110748580	110755149	Slitrk6	14	6569	0.000130248	0.000212449	turquoise
1519	ENSMUSG00000066235	121981606	121997110	Pomgnt2	9	15504	0.000130357	0.000212603	turquoise
17924	ENSMUSG00000116518	99875540	99877595	Gm49494	15	2055	0.000130624	0.000213016	turquoise
44137	ENSMUSG00000070284	108049242	108052801	Gmppb	9	3559	0.000131067	0.000213714	blue
16685	ENSMUSG00000004044	100956733	100970887	Cavin1	11	14154	0.000131442	0.000214303	turquoise
49688	ENSMUSG00000037003	102100413	102116401	Tns2	15	15988	0.000131606	0.000214548	blue
7431	ENSMUSG00000066595	191005847	191026158	Flvcr1	1	20311	0.000131883	0.000214975	blue
23867	ENSMUSG00000025558	121542046	121797837	Dock9	14	255791	0.0001322	0.00021547	blue
5659	ENSMUSG00000050222	57524777	57543166	Il17d	14	18389	0.000132317	0.000215636	turquoise
52199	ENSMUSG00000022537	30511855	30550842	Tmem44	16	38987	0.00013243	0.000215799	blue
23536	ENSMUSG00000049011	50144731	50152910	Olfr729	14	8179	0.000132717	0.000216242	blue
39862	ENSMUSG00000099858	153619604	153620673	Gm6652	1	1069	0.00013338	0.0002173	turquoise
40095	ENSMUSG00000029843	35267957	35308131	Slc13a4	6	40174	0.000133456	0.0002174	magenta
40880	ENSMUSG00000031925	13297957	13709388	Maml2	9	411431	0.000133621	0.000217645	turquoise
18544	ENSMUSG00000024074	78200248	78376592	Crim1	17	176344	0.000134365	0.000218833	turquoise
44002	ENSMUSG00000082319	81820384	81822730	Gm8822	X	2346	0.000134533	0.000219084	turquoise
50	ENSMUSG00000055491	46044886	46072915	Pprc1	19	28029	0.000134625	0.00021921	blue
25597	ENSMUSG00000062997	39001580	39005624	Rpl35	2	4044	0.000134844	0.000219543	pink
6391	ENSMUSG00000038351	74849261	74897060	Sgsm2	11	47799	0.000135106	0.000219947	turquoise
28063	ENSMUSG00000047861	34204338	34208089	Foxi1	11	3751	0.000135257	0.000220168	blue
17525	ENSMUSG00000038855	180330485	180424802	Itpkb	1	94317	0.000135642	0.000220772	turquoise
16165	ENSMUSG00000031358	168654117	168673898	Msl3	X	19781	0.000135659	0.000220775	turquoise
17736	ENSMUSG00000025269	150519519	150589868	Apex2	X	70349	0.000135799	0.000220979	turquoise
51688	ENSMUSG00000042558	126316047	126321703	Adprhl2	4	5656	0.000136053	0.000221368	turquoise
32671	ENSMUSG00000070871	64690455	64725644	Ccnyl1	1	35189	0.000136086	0.000221399	turquoise
34541	ENSMUSG00000060510	20495068	20521417	Zfp266	9	26349	0.000136834	0.000222592	turquoise
49846	ENSMUSG00000042485	30879200	30881610	Mustn1	14	2410	0.000136998	0.000222835	turquoise
47914	ENSMUSG00000030983	133709333	133721145	Bccip	7	11812	0.00013768	0.00022392	turquoise
45526	ENSMUSG00000079884	33728247	33728850	Gm10698	9	603	0.000137957	0.000224347	pink
52559	ENSMUSG00000045667	72389164	72411713	Smtnl2	11	22549	0.000138249	0.000224797	red
12342	ENSMUSG00000076281	56223715	56223771	Gm24270	9	56	0.000139032	0.000226047	pink
6696	ENSMUSG00000069379	51865267	51865881	Gm4950	18	614	0.00013969	0.000227092	brown
44329	ENSMUSG00000058444	63163768	63377902	Map2k5	9	214134	0.000141417	0.000229875	turquoise
1781	ENSMUSG00000038028	127085116	127109557	Tigar	6	24441	0.000141458	0.000229917	turquoise
3004	ENSMUSG00000021620	91741512	91786148	Acot12	13	44636	0.000141853	0.000230535	turquoise
973	ENSMUSG00000029658	149528679	149611894	Wdr95	5	83215	0.000141961	0.000230684	yellow
42581	ENSMUSG00000019726	13590397	13778803	Lyst	13	188406	0.000142031	0.000230774	turquoise
44907	ENSMUSG00000045064	85274286	85299358	Zc2hc1c	12	25072	0.000142193	0.000231012	blue
2202	ENSMUSG00000019518	138172002	138180429	Ap4m1	5	8427	0.000142499	0.000231484	blue
3299	ENSMUSG00000061607	35841515	35859670	Mdc1	17	18155	0.000143627	0.000233291	turquoise
53804	ENSMUSG00000040711	32347820	32428173	Sh3pxd2b	11	80353	0.000144395	0.000234515	turquoise
1793	ENSMUSG00000025510	141467392	141471473	Cd151	7	4081	0.000144466	0.000234604	turquoise
44634	ENSMUSG00000109015	28167275	28169627	Gm31024	7	2352	0.000144552	0.000234718	turquoise
41914	ENSMUSG00000029415	92284010	92310479	Sdad1	5	26469	0.000144614	0.000234795	turquoise
50938	ENSMUSG00000087497	64079484	64083259	2810001G20Rik	11	3775	0.000145232	0.000235773	brown
28668	ENSMUSG00000035133	52503972	52571975	Arhgap5	12	68003	0.000145655	0.000236434	turquoise
16750	ENSMUSG00000036962	119923341	119997234	Cfap221	1	73893	0.000145989	0.000236952	red
49996	ENSMUSG00000037075	58889229	58907057	Rnf139	15	17828	0.000146023	0.00023698	brown
45092	ENSMUSG00000101111	24613189	24613971	Gm28437	1	782	0.000146653	0.000237978	pink
28564	ENSMUSG00000037738	22073616	22125053	Nek5	8	51437	0.000146765	0.000238134	yellow
4272	ENSMUSG00000020173	12236608	12464960	Cobl	11	228352	0.000147258	0.000238908	blue
27778	ENSMUSG00000031971	123840831	123860209	Ccsap	8	19378	0.000148288	0.000240553	blue
2526	ENSMUSG00000027678	165992636	166073242	Ncoa3	2	80606	0.000149657	0.000242749	blue
30572	ENSMUSG00000071652	8893005	8897888	Ints5	19	4883	0.000149988	0.00024326	turquoise
36623	ENSMUSG00000024789	29251828	29313080	Jak2	19	61252	0.000150384	0.000243876	turquoise
22916	ENSMUSG00000030407	19139702	19149291	Qpctl	7	9589	0.000151095	0.000245003	turquoise
26786	ENSMUSG00000044350	77024200	77036904	Lacc1	14	12704	0.000151178	0.00024511	turquoise
52375	ENSMUSG00000029211	71569749	71658308	Gabra4	5	88559	0.000151722	0.000245966	yellow
47778	ENSMUSG00000073907	105311165	105319662	Olfr689	7	8497	0.000152067	0.000246499	black
45049	ENSMUSG00000028782	129984870	130022633	Adgrb2	4	37763	0.000152752	0.000247584	turquoise
4593	ENSMUSG00000027365	126791565	126876230	Trpm7	2	84665	0.00015295	0.000247878	turquoise
23021	ENSMUSG00000021214	4132615	4150654	Akr1c18	13	18039	0.000154568	0.000250474	turquoise
24599	ENSMUSG00000062647	26910764	26913318	Rpl7a	2	2554	0.000154666	0.000250605	turquoise
21811	ENSMUSG00000019777	36974544	37001889	Hdac2	10	27345	0.000154752	0.000250718	brown
15853	ENSMUSG00000023074	53344598	53370502	Mospd1	X	25904	0.000154927	0.000250974	turquoise
19499	ENSMUSG00000029470	122707544	122729738	P2rx4	5	22194	0.000155726	0.000252243	turquoise
21842	ENSMUSG00000048101	16672228	16676405	Olfr19	16	4177	0.000156004	0.000252666	yellow
54478	ENSMUSG00000041700	145290359	145349089	Lhfpl1	X	58730	0.000157298	0.000254734	turquoise
35062	ENSMUSG00000042492	127197459	127208468	Tbc1d10b	7	11009	0.00015741	0.000254888	turquoise
52356	ENSMUSG00000087095	59425104	59458635	Emx2os	19	33531	0.000157767	0.000255439	turquoise
38335	ENSMUSG00000022517	4886249	4938296	Mgrn1	16	52047	0.000159012	0.000257427	turquoise
33735	ENSMUSG00000031709	83165352	83272934	Tbc1d9	8	107582	0.000159245	0.000257777	turquoise
47323	ENSMUSG00000003378	25009849	25072346	Grik5	7	62497	0.000159263	0.000257778	turquoise
16210	ENSMUSG00000070576	111417362	111457033	Mn1	5	39671	0.000160038	0.000259006	turquoise
54535	ENSMUSG00000012296	46257851	46283026	Tjap1	17	25175	0.000161416	0.000261207	turquoise
48566	ENSMUSG00000038803	30905885	30907788	Ost4	5	1903	0.00016204	0.000262189	turquoise
39358	ENSMUSG00000074604	51660360	51682677	Mgst2	3	22317	0.000162136	0.000262316	magenta
52696	ENSMUSG00000066621	144194442	144223615	Tecpr1	5	29173	0.000163373	0.00026429	turquoise
16742	ENSMUSG00000028709	115828092	115836185	Mob3c	4	8093	0.000164789	0.00026654	turquoise
2995	ENSMUSG00000005983	3895179	3908689	1700037C18Rik	16	13510	0.000164799	0.00026654	blue
24227	ENSMUSG00000041966	71055328	71099142	Dcaf17	2	43814	0.000164855	0.000266573	turquoise
41280	ENSMUSG00000026277	93619751	93658659	Stk25	1	38908	0.000164855	0.000266573	turquoise
47954	ENSMUSG00000040964	140514485	140666012	Arhgef10l	4	151527	0.000164986	0.000266757	blue
26892	ENSMUSG00000022443	77760587	77842175	Myh9	15	81588	0.000165053	0.000266836	turquoise
36814	ENSMUSG00000040102	147091379	147112778	Klhl42	6	21399	0.000165187	0.000267024	turquoise
47329	ENSMUSG00000017176	100422321	100441808	Nt5c3b	11	19487	0.000165261	0.000267116	turquoise
50542	ENSMUSG00000029071	155847402	155859303	Dvl1	4	11901	0.000166053	0.000268367	turquoise
43113	ENSMUSG00000018347	65807175	65829239	Zkscan6	11	22064	0.000168593	0.000272444	turquoise
24485	ENSMUSG00000107383	116824510	116825851	Gm4366	7	1341	0.000170578	0.000275621	blue
18171	ENSMUSG00000032965	49699233	49765126	Ift57	16	65893	0.000171487	0.000277062	turquoise
46150	ENSMUSG00000049573	129318117	129324141	Olfr780	10	6024	0.000172279	0.000278311	black
35859	ENSMUSG00000029253	86012024	86065583	Cenpc1	5	53559	0.000173307	0.000279942	turquoise
6170	ENSMUSG00000061295	89991221	89996189	Olfr1261	2	4968	0.000173995	0.000281023	turquoise
24454	ENSMUSG00000035984	34562634	34579115	Nme5	18	16481	0.000174043	0.000281071	blue
50957	ENSMUSG00000024376	33796327	34006966	Epb41l4a	18	210639	0.000174514	0.000281802	blue
41203	ENSMUSG00000006378	79030874	79038353	Gcat	15	7479	0.000176431	0.000284866	blue
53200	ENSMUSG00000025221	45791839	45816061	Kcnip2	19	24222	0.000177385	0.000286376	green
43124	ENSMUSG00000020536	60699723	60714186	Llgl1	11	14463	0.000178128	0.000287545	turquoise
7052	ENSMUSG00000061780	79890853	79892655	Cfd	10	1802	0.000178277	0.000287755	blue
19039	ENSMUSG00000020743	115607918	115612969	Mif4gd	11	5051	0.000179331	0.000289426	turquoise
20287	ENSMUSG00000028883	13125414	13602565	Sema3a	5	477151	0.00018045	0.000291201	blue
46569	ENSMUSG00000027419	143546156	143816285	Pcsk2	2	270129	0.000180971	0.000292011	turquoise
37533	ENSMUSG00000061527	101707070	101712898	Krt5	15	5828	0.000181	0.000292027	blue
20171	ENSMUSG00000085829	75843379	75844964	Gm4285	14	1585	0.000181571	0.000292917	turquoise
16060	ENSMUSG00000042625	56560965	56584585	Safb2	17	23620	0.00018353	0.000296045	turquoise
29452	ENSMUSG00000042460	7844842	7875687	C1galt1	6	30845	0.000184129	0.00029698	turquoise
27967	ENSMUSG00000068617	14906606	14981371	Efcab1	16	74765	0.000184268	0.000297172	red
4370	ENSMUSG00000020137	115368404	115384443	Thap2	10	16039	0.000184778	0.000297963	turquoise
7321	ENSMUSG00000039115	118606690	118901003	Itga9	9	294313	0.00018566	0.000299354	turquoise
1693	ENSMUSG00000062169	181144693	181168994	Cnih4	1	24301	0.000187775	0.000302731	turquoise
1327	ENSMUSG00000033943	119897228	119969581	Mga	2	72353	0.000190072	0.000306403	turquoise
20965	ENSMUSG00000032380	66158223	66272242	Dapk2	9	114019	0.000191635	0.000308889	blue
32604	ENSMUSG00000054091	122924203	122926184	1810037I17Rik	3	1981	0.000193207	0.00031139	brown
2391	ENSMUSG00000058260	103994743	104013755	Serpina9	12	19012	0.000193726	0.000312193	yellow
50633	ENSMUSG00000060601	44549616	44553951	Nr1h2	7	4335	0.000193894	0.000312431	turquoise
39743	ENSMUSG00000049502	35926511	35939151	Dtx3l	16	12640	0.0001944	0.000313213	turquoise
20494	ENSMUSG00000044847	45928269	45944935	Lsm11	11	16666	0.000194632	0.000313553	turquoise
2483	ENSMUSG00000032565	105128903	105131824	Nudt16	9	2921	0.000194714	0.000313652	turquoise
6374	ENSMUSG00000020015	93160875	93267071	Cdk17	10	106196	0.000195258	0.000314495	turquoise
31621	ENSMUSG00000036052	42949814	42959425	Dnajb5	4	9611	0.000196081	0.000315786	turquoise
50261	ENSMUSG00000024663	10001669	10038380	Rab3il1	19	36711	0.000196573	0.000316546	blue
2863	ENSMUSG00000067818	156775420	156781658	Myl9	2	6238	0.000196872	0.000316994	green
16256	ENSMUSG00000067847	156144039	156145797	Romo1	2	1758	0.000197491	0.000317957	turquoise
43220	ENSMUSG00000040928	129148005	129189727	S100pbp	4	41722	0.000197757	0.000318351	turquoise
44373	ENSMUSG00000045237	70385877	70389417	1110012L19Rik	X	3540	0.000198014	0.000318731	turquoise
44985	ENSMUSG00000037270	36863104	37053033	4932438A13Rik	3	189929	0.000198258	0.000319089	turquoise
4681	ENSMUSG00000034282	116220559	116238077	Evpl	11	17518	0.000201316	0.000323977	blue
47883	ENSMUSG00000058927	24875686	24876631	Gm10053	19	945	0.000201616	0.000324425	brown
36948	ENSMUSG00000031860	69832491	69872292	Pbx4	8	39801	0.000203093	0.000326768	turquoise
3645	ENSMUSG00000053580	105589986	105929304	Tanc2	11	339318	0.000203158	0.000326837	turquoise
17382	ENSMUSG00000074743	148404466	148408188	Thbd	2	3722	0.000203777	0.000327798	turquoise
21176	ENSMUSG00000041390	15720661	15802169	Mdfic	6	81508	0.000204443	0.000328834	turquoise
15643	ENSMUSG00000066406	75455534	75754609	Akap13	7	299075	0.000206837	0.00033265	turquoise
6887	ENSMUSG00000010911	103073675	103092644	Apip	2	18969	0.000207059	0.000332972	turquoise
15248	ENSMUSG00000028803	135445420	135495038	Nipal3	4	49618	0.000207189	0.000333145	turquoise
37524	ENSMUSG00000037190	107539007	107542193	Cyb561d2	9	3186	0.000207394	0.000333369	turquoise
27909	ENSMUSG00000022544	5244152	5255983	Eef2kmt	16	11831	0.000207394	0.000333369	turquoise
41798	ENSMUSG00000016510	146951573	146963800	Mtif3	5	12227	0.000207394	0.000333369	turquoise
19874	ENSMUSG00000068699	29433256	29461883	Flnc	6	28627	0.000207437	0.000333403	turquoise
22049	ENSMUSG00000055717	103650228	103704907	Slain1	14	54679	0.000207762	0.000333889	turquoise
20148	ENSMUSG00000030735	67514235	67515590	Gm9755	8	1355	0.000208395	0.000334871	turquoise
43787	ENSMUSG00000019872	57794335	57811830	Smpdl3a	10	17495	0.000209784	0.000337067	turquoise
42763	ENSMUSG00000039065	31601852	31621227	Atpsckmt	15	19375	0.000210383	0.000337995	turquoise
45399	ENSMUSG00000041426	52844929	52920986	Hibch	1	76057	0.000210534	0.000338202	turquoise
28542	ENSMUSG00000014329	70922832	71159700	Bicc1	10	236868	0.000212634	0.000341539	blue
27496	ENSMUSG00000040842	141113001	141139775	Szrd1	4	26774	0.000212889	0.000341911	turquoise
54031	ENSMUSG00000030079	88465409	88497572	Ruvbl1	6	32163	0.000213413	0.000342717	blue
29761	ENSMUSG00000047731	46599084	46657389	Wbp1l	19	58305	0.000213589	0.000342963	turquoise
5244	ENSMUSG00000108827	112004574	112012708	Olfr1310	2	8134	0.000215844	0.000346547	turquoise
34337	ENSMUSG00000033770	141384610	141398724	Clcnka	4	14114	0.000216235	0.000347138	turquoise
43678	ENSMUSG00000051735	28788969	28798963	Rinl	7	9994	0.000216276	0.000347168	blue
26028	ENSMUSG00000071658	8836933	8839194	Gng3	19	2261	0.000216598	0.000347648	brown
412	ENSMUSG00000050608	139101814	139131113	Micos10	4	29299	0.000216872	0.000348051	brown
38167	ENSMUSG00000036112	93858489	93897093	Metap2	10	38604	0.000217003	0.000348224	turquoise
2132	ENSMUSG00000039671	165784152	165899016	Zmynd8	2	114864	0.000217326	0.000348706	turquoise
17502	ENSMUSG00000055148	72319033	72321656	Klf2	8	2623	0.000217392	0.000348775	brown
37494	ENSMUSG00000052763	47920476	47932639	Zfp212	6	12163	0.00021776	0.000349328	turquoise
46353	ENSMUSG00000031993	30427108	30466733	Snx19	9	39625	0.000218846	0.000351033	turquoise
14884	ENSMUSG00000037706	143052739	143067934	Cd81	7	15195	0.000218999	0.000351242	green
33345	ENSMUSG00000037211	37639947	37644598	Spry1	3	4651	0.000219117	0.000351394	turquoise
2042	ENSMUSG00000050002	58157649	58164693	Idnk	13	7044	0.000219698	0.000352287	turquoise
26651	ENSMUSG00000060708	36747378	36748650	Bloc1s4	5	1272	0.000219997	0.000352731	turquoise
26637	ENSMUSG00000032409	95857597	95951781	Atr	9	94184	0.000221422	0.000354977	turquoise
20873	ENSMUSG00000002428	20057811	20118490	Hltf	3	60679	0.000221988	0.000355847	turquoise
35765	ENSMUSG00000025464	140115799	140137224	Paox	7	21425	0.000222407	0.000356481	turquoise
18418	ENSMUSG00000028893	132492032	132510501	Sesn2	4	18469	0.00022418	0.000359286	turquoise
5999	ENSMUSG00000042063	116047724	116063360	Zfp386	12	15636	0.000224215	0.000359302	turquoise
46737	ENSMUSG00000025521	64947185	64969033	Tmem192	8	21848	0.000226183	0.000362419	turquoise
30218	ENSMUSG00000101209	96905507	96905885	Gm8524	9	378	0.000226341	0.000362633	brown
32052	ENSMUSG00000069910	34809190	34833641	Spdl1	11	24451	0.000227748	0.000364849	blue
7382	ENSMUSG00000015542	115182832	115187859	Nat9	11	5027	0.000228011	0.000365231	turquoise
36550	ENSMUSG00000028766	137741733	137796384	Alpl	4	54651	0.000228879	0.000366584	blue
43069	ENSMUSG00000031779	94745590	94751699	Ccl22	8	6109	0.000229161	0.000366997	red
34864	ENSMUSG00000030556	67513410	67645268	Lrrc28	7	131858	0.000229397	0.000367335	turquoise
45008	ENSMUSG00000026594	156804166	156939626	Ralgps2	1	135460	0.00023028	0.000368711	turquoise
14704	ENSMUSG00000027082	84432855	84476775	Tfpi	2	43920	0.000230483	0.000368997	turquoise
41726	ENSMUSG00000002111	91082390	91115756	Spi1	2	33366	0.000230542	0.000369052	blue
40341	ENSMUSG00000020677	83942062	83963088	Ddx52	11	21026	0.000230934	0.000369641	turquoise
39354	ENSMUSG00000021710	104023057	104109614	Nln	13	86557	0.000231065	0.000369811	turquoise
22697	ENSMUSG00000029174	64156305	64351486	Tbc1d1	5	195181	0.000233723	0.000374025	turquoise
29983	ENSMUSG00000015942	134184019	134224355	Gtf2ird2	5	40336	0.000233863	0.000374211	turquoise
19871	ENSMUSG00000028909	131768457	131838288	Ptpru	4	69831	0.000235902	0.000377434	red
28057	ENSMUSG00000030970	132987563	133124354	Ctbp2	7	136791	0.000236149	0.000377789	turquoise
29135	ENSMUSG00000055923	76873659	76905514	Aasdh	5	31855	0.000237123	0.000379307	turquoise
49991	ENSMUSG00000033900	82358044	82395268	Map9	3	37224	0.000240287	0.000384327	turquoise
51054	ENSMUSG00000046111	15316915	15357788	Cep295	9	40873	0.000241817	0.000386734	turquoise
17934	ENSMUSG00000020380	53649519	53707319	Rad50	11	57800	0.000241959	0.00038692	turquoise
3330	ENSMUSG00000046196	80207460	80217936	Ttc39d	17	10476	0.000243824	0.000389827	turquoise
21107	ENSMUSG00000042208	23564961	23633639	0610010F05Rik	11	68678	0.000243828	0.000389827	turquoise
54163	ENSMUSG00000045690	75630596	75669537	Wdr89	12	38941	0.000244365	0.000390644	turquoise
136	ENSMUSG00000038611	141228784	141262750	Phrf1	7	33966	0.000244864	0.0003914	turquoise
53948	ENSMUSG00000018008	78597047	78622019	Cyth4	15	24972	0.000245386	0.00039217	turquoise
5433	ENSMUSG00000045545	100203162	100207548	Krt14	11	4386	0.000245397	0.00039217	blue
18144	ENSMUSG00000038539	44812256	44816658	Atf5	7	4402	0.000245796	0.000392766	turquoise
40791	ENSMUSG00000032547	102834917	102908305	Ryk	9	73388	0.000247081	0.000394777	turquoise
38355	ENSMUSG00000097885	51560035	51567117	5031434O11Rik	3	7082	0.000247705	0.000395733	turquoise
40306	ENSMUSG00000042377	61684091	61709951	Fam83g	11	25860	0.000249051	0.000397841	turquoise
33852	ENSMUSG00000040613	122577792	122602444	Apobec1	6	24652	0.000250776	0.000400554	blue
18139	ENSMUSG00000044365	134236484	134262161	Cxxc4	3	25677	0.000253273	0.000404501	turquoise
46066	ENSMUSG00000074218	30184144	30186078	Cox7a1	7	1934	0.000253592	0.000404933	turquoise
4258	ENSMUSG00000023259	108853283	108913049	Slc26a6	9	59766	0.000253597	0.000404933	turquoise
5227	ENSMUSG00000026584	163929100	163955126	Scyl3	1	26026	0.000253839	0.000405277	turquoise
22273	ENSMUSG00000058706	72347317	72353148	0610030E20Rik	6	5831	0.000253938	0.000405391	turquoise
36737	ENSMUSG00000031609	57482707	57487860	Sap30	8	5153	0.000255258	0.000407456	turquoise
40688	ENSMUSG00000003847	107293470	107379517	Nfat5	8	86047	0.000256328	0.000409122	turquoise
40968	ENSMUSG00000095448	19804906	19817626	Olfr859	9	12720	0.000257377	0.000410752	green
51025	ENSMUSG00000021428	38036995	38061433	Riok1	13	24438	0.000258517	0.000412529	turquoise
18660	ENSMUSG00000040877	108893631	109028452	Wdr25	12	134821	0.000261024	0.000416485	turquoise
28360	ENSMUSG00000021686	94358960	94566317	Ap3b1	13	207357	0.000263258	0.000419968	turquoise
17542	ENSMUSG00000022433	79417856	79455566	Csnk1e	15	37710	0.000263262	0.000419968	turquoise
53466	ENSMUSG00000075201	86161890	86167522	Olfr1043	2	5632	0.000263428	0.000420188	yellow
1003	ENSMUSG00000037134	77549397	77581338	Prmt9	8	31941	0.000263752	0.00042066	turquoise
3976	ENSMUSG00000026154	23995939	24005656	Sdhaf4	1	9717	0.000264768	0.000422237	turquoise
47036	ENSMUSG00000073600	35650351	35655238	Prob1	18	4887	0.00026569	0.000423662	blue
44267	ENSMUSG00000038607	59035088	59041903	Gng10	4	6815	0.000265964	0.000424055	turquoise
40460	ENSMUSG00000043991	36281097	36292535	Pura	18	11438	0.000267717	0.000426805	turquoise
32059	ENSMUSG00000037410	90202027	90270804	Tbc1d2b	9	68777	0.000268026	0.000427241	turquoise
49767	ENSMUSG00000028901	132221025	132261602	Gmeb1	4	40577	0.000268047	0.000427241	turquoise
26528	ENSMUSG00000092341	5795690	5802672	Malat1	19	6982	0.000269097	0.000428869	green
42992	ENSMUSG00000042472	84316852	84343723	Zfp410	12	26871	0.000269265	0.000429092	turquoise
23886	ENSMUSG00000029178	64803388	64832901	Klf3	5	29513	0.000269577	0.000429545	turquoise
41955	ENSMUSG00000033170	78775138	78803042	Card10	15	27904	0.000269892	0.00043	blue
36473	ENSMUSG00000026356	128363707	128417368	Dars	1	53661	0.000269926	0.00043001	turquoise
16776	ENSMUSG00000093930	119690379	119708260	Hmgcs1	13	17881	0.00027027	0.000430514	turquoise
17822	ENSMUSG00000041202	138775735	138782046	Pla2g2d	4	6311	0.000271111	0.000431807	turquoise
26305	ENSMUSG00000021993	60784573	60905478	Mipep	14	120905	0.000271298	0.000432061	blue
46876	ENSMUSG00000073608	93990509	94017147	Gal3st2c	1	26638	0.000273456	0.000435451	brown
54484	ENSMUSG00000027889	108074062	108086651	Ampd2	3	12589	0.000273653	0.000435719	turquoise
6119	ENSMUSG00000027220	92915098	92956058	Syt13	2	40960	0.000274525	0.000437062	turquoise
51489	ENSMUSG00000022106	73123037	73207843	Rcbtb2	14	84806	0.000274791	0.000437439	turquoise
25655	ENSMUSG00000021990	60634001	60764556	Spata13	14	130555	0.000275924	0.000439197	blue
28455	ENSMUSG00000087336	123332726	123344437	Gm15860	5	11711	0.000276097	0.000439425	turquoise
47938	ENSMUSG00000037295	134741554	134768024	Ldlrap1	4	26470	0.000276972	0.000440772	turquoise
26544	ENSMUSG00000028850	133574745	133584243	Gpatch3	4	9498	0.000278932	0.000443844	turquoise
46040	ENSMUSG00000095893	38046555	38050137	Olfr884	9	3582	0.000280468	0.000446241	black
47692	ENSMUSG00000032316	57750624	57765860	Clk3	9	15236	0.000281	0.000447041	turquoise
34328	ENSMUSG00000005057	136218147	136246556	Sh2b2	5	28409	0.000281436	0.000447688	turquoise
32404	ENSMUSG00000039620	36457548	36516570	Trmt9b	8	59022	0.000281546	0.000447817	turquoise
23924	ENSMUSG00000051515	93079865	93081867	Fam181b	7	2002	0.000282203	0.000448814	turquoise
7320	ENSMUSG00000066270	118837613	118837955	Gm10157	9	342	0.000282439	0.000449143	green
53636	ENSMUSG00000075198	86195910	86203009	Olfr1045	2	7099	0.000282605	0.000449359	black
50903	ENSMUSG00000027605	155517948	155585724	Acss2	2	67776	0.000282902	0.000449767	brown
24067	ENSMUSG00000046519	95588934	95619247	Golph3l	3	30313	0.000282921	0.000449767	turquoise
20075	ENSMUSG00000048332	53041528	53261679	Lhfp	3	220151	0.000283004	0.000449851	turquoise
50816	ENSMUSG00000051439	36725067	36726798	Cd14	18	1731	0.000283776	0.000451032	yellow
22872	ENSMUSG00000037486	3426857	3506852	Asxl2	12	79995	0.000286291	0.000454981	turquoise
35214	ENSMUSG00000024952	6829085	6840636	Rps6ka4	19	11551	0.000286897	0.000455897	turquoise
35749	ENSMUSG00000036850	24974117	24975098	Mrpl41	2	981	0.000288134	0.000457814	brown
29267	ENSMUSG00000027559	14863512	14872523	Car3	3	9011	0.000289475	0.000459898	blue
45159	ENSMUSG00000032590	108085413	108094606	Apeh	9	9193	0.000290836	0.000462011	turquoise
50343	ENSMUSG00000037095	56119678	56122001	Lrg1	17	2323	0.000292032	0.000463862	red
1455	ENSMUSG00000031837	119446719	119472640	Necab2	8	25921	0.000292309	0.000464253	turquoise
17592	ENSMUSG00000037924	172950409	172958357	Olfr16	1	7948	0.000292419	0.000464379	magenta
32334	ENSMUSG00000082361	91357261	91402994	Btc	5	45733	0.000292619	0.000464648	turquoise
431	ENSMUSG00000046962	97943357	97962622	Zbtb21	16	19265	0.000296988	0.000471537	turquoise
14600	ENSMUSG00000025971	57406328	57417953	Maip1	1	11625	0.000297824	0.000472815	turquoise
47861	ENSMUSG00000026492	179528055	179546267	Tfb2m	1	18212	0.000298299	0.000473519	turquoise
37885	ENSMUSG00000071253	62920633	62946498	Slc25a16	10	25865	0.000298484	0.000473716	turquoise
47212	ENSMUSG00000050188	126096623	126098584	Lsm10	4	1961	0.000298486	0.000473716	turquoise
41087	ENSMUSG00000001300	8617434	8661242	Efnb2	8	43808	0.000298855	0.000474253	turquoise
42113	ENSMUSG00000029422	123728426	123749414	Rsrc2	5	20988	0.000302752	0.000480386	turquoise
1077	ENSMUSG00000073684	155249802	155256687	Faap20	4	6885	0.000302867	0.000480518	turquoise
46525	ENSMUSG00000093901	38208365	38211598	Olfr893	9	3233	0.000305033	0.000483904	green
32	ENSMUSG00000064341	2751	3707	mt-Nd1	MT	956	0.000307332	0.000487502	green
45833	ENSMUSG00000021520	66900617	66905378	Uqcrb	13	4761	0.000310112	0.000491859	green
18603	ENSMUSG00000032226	70031496	70038088	Gcnt3	9	6592	0.000310415	0.000492289	green
18074	ENSMUSG00000063684	108948806	108950233	Gm13910	2	1427	0.000311032	0.000493216	brown
47884	ENSMUSG00000073906	105368230	105369355	Olfr692	7	1125	0.000312328	0.000495219	yellow
36151	ENSMUSG00000034820	10525266	10547653	Cpsf7	19	22387	0.00031287	0.000496027	turquoise
46123	ENSMUSG00000004319	60910389	60983300	Clcn3	8	72911	0.000313715	0.000497313	turquoise
15288	ENSMUSG00000020231	76259429	76345291	Dip2a	10	85862	0.000314594	0.000498655	turquoise
26754	ENSMUSG00000024331	20030633	20059554	Dsc2	18	28921	0.000315822	0.000500549	turquoise
49016	ENSMUSG00000038056	25271798	25498783	Kmt2c	5	226985	0.000316212	0.000501114	turquoise
25280	ENSMUSG00000041215	20141063	20232573	Yeats2	16	91510	0.000316764	0.000501938	turquoise
38315	ENSMUSG00000024420	13687013	13972787	Zfp521	18	285774	0.00031744	0.000502956	blue
21864	ENSMUSG00000019864	43901807	43957201	Rtn4ip1	10	55394	0.000319722	0.000506519	turquoise
31081	ENSMUSG00000060143	105681828	105682211	Gm10076	14	383	0.000320181	0.000507194	pink
40884	ENSMUSG00000027716	36620482	36690167	Trpc3	3	69685	0.000321228	0.000508765	turquoise
6379	ENSMUSG00000022952	92601466	92826149	Runx1	16	224683	0.00032124	0.000508765	blue
4323	ENSMUSG00000090952	33759992	33761870	Gm17251	17	1878	0.000322399	0.000510546	turquoise
36394	ENSMUSG00000024785	29101375	29143929	Rcl1	19	42554	0.000322544	0.000510723	turquoise
18778	ENSMUSG00000058729	180641150	180690694	Lin9	1	49544	0.000322933	0.000511285	turquoise
37851	ENSMUSG00000062753	27563573	27565756	AI413582	17	2183	0.000323122	0.00051153	turquoise
53308	ENSMUSG00000039828	7873055	8099209	Wdr70	15	226154	0.000323757	0.000512482	turquoise
37014	ENSMUSG00000040482	34837019	34839233	Dxo	17	2214	0.000323809	0.000512511	turquoise
8845	ENSMUSG00000095320	121048	121713	Ccl21a	JH584294.1	665	0.000324011	0.000512777	brown
24133	ENSMUSG00000051444	37312554	37321453	Bbs12	3	8899	0.000324201	0.000513025	turquoise
30985	ENSMUSG00000023764	3131850	3193463	Sfi1	11	61613	0.000324773	0.000513876	turquoise
15901	ENSMUSG00000029551	139823592	139826885	Psmg3	5	3293	0.000325222	0.000514533	turquoise
17764	ENSMUSG00000062527	173128049	173137374	Olfr1408	1	9325	0.000326611	0.000516676	magenta
22171	ENSMUSG00000020954	51609632	51691897	Strn3	12	82265	0.000327648	0.000518263	turquoise
32531	ENSMUSG00000025010	40831279	40848572	Ccnj	19	17293	0.000328001	0.00051875	turquoise
44074	ENSMUSG00000029028	154011731	154021513	Lrrc47	4	9782	0.000328024	0.00051875	turquoise
35435	ENSMUSG00000020235	81366222	81378516	Fzr1	10	12294	0.000330725	0.000522967	turquoise
30618	ENSMUSG00000058239	30945248	30956803	Usf2	7	11555	0.000331951	0.00052485	turquoise
24830	ENSMUSG00000022263	27730651	28025848	Trio	15	295197	0.000332637	0.00052588	turquoise
37528	ENSMUSG00000022382	85535437	85582473	Wnt7b	15	47036	0.000332691	0.000525911	turquoise
15479	ENSMUSG00000070282	109827943	109832706	3000002C10Rik	9	4763	0.000333234	0.000526715	pink
17211	ENSMUSG00000075158	87149181	87152624	Olfr1111	2	3443	0.000334705	0.000528984	green
46611	ENSMUSG00000054766	30057378	30072577	Set	2	15199	0.00033501	0.000529411	brown
1289	ENSMUSG00000075133	88222098	88228334	Olfr1170	2	6236	0.000335266	0.00052976	red
29645	ENSMUSG00000028466	43562332	43567060	Creb3	4	4728	0.000335364	0.00052986	turquoise
48449	ENSMUSG00000066149	62383654	62408642	Cdc26	4	24988	0.000335566	0.000530124	turquoise
46379	ENSMUSG00000073987	20042052	20066750	Ggh	4	24698	0.000337435	0.000533022	turquoise
18457	ENSMUSG00000037872	173331886	173333750	Ackr1	1	1864	0.000337641	0.000533291	black
41903	ENSMUSG00000053436	28691329	28748406	Mapk14	17	57077	0.000338579	0.000534717	turquoise
1009	ENSMUSG00000026961	25289915	25291180	Lrrc26	2	1265	0.000342012	0.000540083	red
19	ENSMUSG00000064354	7013	7696	mt-Co2	MT	683	0.000343471	0.00054233	turquoise
22195	ENSMUSG00000056310	130255619	130341563	Tyw1	5	85944	0.000343641	0.000542542	turquoise
27461	ENSMUSG00000103529	76655929	76658355	A730089K16Rik	5	2426	0.000344941	0.000544538	turquoise
43177	ENSMUSG00000059423	147822986	147848366	Zfp933	4	25380	0.000345531	0.000545413	turquoise
11809	ENSMUSG00000116275	133619871	133661380	Zc3h11a	1	41509	0.000347772	0.000548893	turquoise
37049	ENSMUSG00000029348	112384354	112394866	Asphd2	5	10512	0.000348354	0.000549754	turquoise
30349	ENSMUSG00000029156	73632749	73647790	Sgcb	5	15041	0.00034931	0.000551107	turquoise
530	ENSMUSG00000027649	157737401	157891614	Ctnnbl1	2	154213	0.000349312	0.000551107	turquoise
18475	ENSMUSG00000035873	108332121	108414240	Pawr	10	82119	0.000349321	0.000551107	turquoise
51064	ENSMUSG00000063873	145167754	145642166	Slc24a3	2	474412	0.000349897	0.00055196	turquoise
47847	ENSMUSG00000063605	94902869	94918098	Ccdc102a	8	15229	0.000350218	0.000552409	blue
52141	ENSMUSG00000020799	72344722	72362442	Tekt1	11	17720	0.000350281	0.00055245	blue
38332	ENSMUSG00000026042	45374321	45503282	Col5a2	1	128961	0.000351307	0.000554011	blue
17342	ENSMUSG00000020700	106084613	106155446	Map3k3	11	70833	0.000353569	0.00055752	turquoise
24691	ENSMUSG00000025265	151046150	151089521	Fgd1	X	43371	0.000358632	0.000565445	turquoise
35220	ENSMUSG00000037652	30899371	30969415	Phc3	3	70044	0.000360203	0.000567862	turquoise
40824	ENSMUSG00000060112	140343815	140361671	Olfr60	7	17856	0.000361206	0.000569385	turquoise
38765	ENSMUSG00000002028	44803355	44881296	Kmt2a	9	77941	0.000361733	0.000570157	turquoise
21388	ENSMUSG00000100213	46849529	46850479	Gm28151	1	950	0.000362065	0.000570621	turquoise
46473	ENSMUSG00000023912	43641891	43667214	Slc25a27	17	25323	0.000364562	0.000574496	turquoise
35257	ENSMUSG00000025326	59228750	59311536	Ube3a	7	82786	0.000365081	0.000575254	turquoise
34124	ENSMUSG00000033712	70138164	70153811	Ccar2	14	15647	0.000366882	0.000578031	turquoise
29132	ENSMUSG00000036030	72806874	72917291	Prtg	9	110417	0.000368085	0.000579829	turquoise
5378	ENSMUSG00000078485	156221456	156234857	Plekhn1	4	13401	0.000368099	0.000579829	turquoise
16844	ENSMUSG00000050587	96318169	97631666	Lrrc4c	2	1313497	0.00036839	0.000580227	turquoise
49801	ENSMUSG00000026198	75171717	75180392	Abcb6	1	8675	0.000368845	0.000580884	blue
52500	ENSMUSG00000048379	47276931	47296102	Socs4	14	19171	0.000369328	0.000581583	turquoise
24874	ENSMUSG00000024972	7596660	7607193	Lgals12	19	10533	0.000369725	0.000582148	turquoise
48908	ENSMUSG00000016984	17938756	17953875	Etaa1	11	15119	0.000372713	0.000586792	turquoise
47184	ENSMUSG00000071065	129735571	129741921	Olfr806	10	6350	0.000373399	0.00058781	red
37844	ENSMUSG00000022617	89426360	89429908	Chkb	15	3548	0.000375554	0.000591142	turquoise
48399	ENSMUSG00000037533	54522847	54699285	Rapgef6	11	176438	0.000379007	0.000596515	turquoise
35911	ENSMUSG00000032397	64281581	64305424	Tipin	9	23843	0.000381346	0.000600134	turquoise
6764	ENSMUSG00000079429	88226986	88262289	Mroh2a	1	35303	0.000382544	0.000601957	turquoise
16025	ENSMUSG00000022203	54916535	54926126	Efs	14	9591	0.000382931	0.000602503	blue
5823	ENSMUSG00000075072	89841793	89848205	Olfr48	2	6412	0.000383027	0.000602592	red
17806	ENSMUSG00000009293	77622275	77645993	Ube2g2	10	23718	0.000383266	0.000602905	blue
27006	ENSMUSG00000052942	28258851	28680077	Glis3	19	421226	0.000384449	0.000604704	turquoise
34405	ENSMUSG00000028041	89338542	89349996	Adam15	3	11454	0.000386186	0.000607373	turquoise
39407	ENSMUSG00000022554	76368898	76371437	Hgh1	15	2539	0.000387673	0.000609648	turquoise
50457	ENSMUSG00000048696	80380355	80387659	Mex3d	10	7304	0.00038785	0.000609864	brown
34368	ENSMUSG00000058638	12834761	12850577	Zfp110	7	15816	0.000390714	0.000614303	turquoise
46336	ENSMUSG00000047368	21653185	21685637	Abhd17b	19	32452	0.000392178	0.00061654	turquoise
5207	ENSMUSG00000070821	118720138	118729395	Olfr1340	4	9257	0.000392484	0.000616958	black
3671	ENSMUSG00000108841	33471696	33575269	Frmpd2	14	103573	0.000393387	0.000618313	red
34887	ENSMUSG00000033126	76459567	76469114	Ybey	10	9547	0.000394329	0.00061973	turquoise
28933	ENSMUSG00000027848	103722222	103738001	Olfml3	3	15779	0.000394663	0.000620191	blue
23377	ENSMUSG00000007888	70493158	70504081	Crlf1	8	10923	0.000395001	0.000620657	blue
7933	ENSMUSG00000026626	191351975	191403272	Ppp2r5a	1	51297	0.000397509	0.000624533	turquoise
44819	ENSMUSG00000050295	31806633	31812476	Foxc1	13	5843	0.000400256	0.000628784	turquoise
18769	ENSMUSG00000038838	35655634	35667592	Vars2	17	11958	0.000402567	0.000632349	blue
18623	ENSMUSG00000022912	62854307	62929346	Pros1	16	75039	0.00040378	0.000634189	blue
1568	ENSMUSG00000032680	152415587	152444330	6820408C15Rik	2	28743	0.000404276	0.000634902	yellow
19620	ENSMUSG00000008601	88542029	88548300	Rab25	3	6271	0.000407127	0.000639313	turquoise
2629	ENSMUSG00000059043	3830878	3844747	Olfr15	16	13869	0.000408775	0.000641835	red
35078	ENSMUSG00000024780	28990352	29026681	Cdc37l1	19	36329	0.000410063	0.00064379	turquoise
45624	ENSMUSG00000030309	148842492	148896237	Caprin2	6	53745	0.000411626	0.000646177	turquoise
44672	ENSMUSG00000004864	28769297	28780233	Mapk13	17	10936	0.000414362	0.000650405	blue
41416	ENSMUSG00000062712	140399045	140402918	Olfr531	7	3873	0.000415399	0.000651966	turquoise
38277	ENSMUSG00000041957	16213318	16272712	Pkp2	16	59394	0.000417807	0.000655622	turquoise
27303	ENSMUSG00000043119	42890441	42899085	Olfr448	6	8644	0.000417815	0.000655622	yellow
55232	ENSMUSG00000090659	67779693	67792512	Zfp493	13	12819	0.000419471	0.000658152	turquoise
24618	ENSMUSG00000045411	44246722	44252319	2410002F23Rik	7	5597	0.000421637	0.000661277	turquoise
16744	ENSMUSG00000003033	72240018	72257385	Ap1m1	8	17367	0.000421637	0.000661277	turquoise
31630	ENSMUSG00000031862	69791163	69807749	Atp13a1	8	16586	0.000421637	0.000661277	turquoise
34384	ENSMUSG00000025133	97480956	97541395	Ints4	7	60439	0.000421637	0.000661277	turquoise
44635	ENSMUSG00000032589	108096022	108190384	Bsn	9	94362	0.000421784	0.000661439	turquoise
22211	ENSMUSG00000025869	54584185	54590090	Nop16	13	5905	0.000421921	0.000661557	turquoise
52844	ENSMUSG00000022498	11074911	11134650	Txndc11	16	59739	0.000421946	0.000661557	turquoise
44944	ENSMUSG00000099997	24594087	24595423	Tubb4b-ps2	1	1336	0.000422353	0.000662125	green
45728	ENSMUSG00000032014	43221235	43239911	Oaf	9	18676	0.000422594	0.000662435	turquoise
25652	ENSMUSG00000005442	25267704	25294159	Cic	7	26455	0.000422764	0.000662634	turquoise
26597	ENSMUSG00000034485	60794542	60880370	Uaca	9	85828	0.000423632	0.000663925	blue
51687	ENSMUSG00000053287	85767098	85774649	Olfr1013	2	7551	0.00042529	0.000666455	green
2244	ENSMUSG00000102101	55973268	55974617	Zbtb11os1	16	1349	0.000426841	0.000668816	turquoise
2379	ENSMUSG00000022780	31878810	31899020	Meltf	16	20210	0.000429328	0.000672643	blue
38885	ENSMUSG00000056763	10037987	10136768	Cspp1	1	98781	0.000432152	0.000676998	turquoise
54749	ENSMUSG00000103037	37680233	37841870	Pcdhgb1	18	161637	0.000432299	0.000677159	turquoise
7529	ENSMUSG00000116223	98934325	98940553	Gm41396	15	6228	0.000432772	0.000677829	turquoise
44774	ENSMUSG00000038346	125009145	125037870	Zfp384	6	28725	0.000435109	0.000681419	turquoise
37728	ENSMUSG00000049878	121145373	121215084	Rlf	4	69711	0.000435757	0.000682364	turquoise
22597	ENSMUSG00000024942	5988545	6015897	Capn1	19	27352	0.000437953	0.000685732	turquoise
45247	ENSMUSG00000073925	104587025	104590718	Olfr654	7	3693	0.000438018	0.000685762	black
32848	ENSMUSG00000030647	97400003	97407802	Ndufc2	7	7799	0.000439007	0.000687239	green
33924	ENSMUSG00000019970	21882184	21999903	Sgk1	10	117719	0.000441411	0.000690904	turquoise
15973	ENSMUSG00000050812	58798911	58912749	Ecpas	4	113838	0.000441439	0.000690904	turquoise
34309	ENSMUSG00000057497	86365646	86370058	Fam136a	6	4412	0.000443418	0.00069393	turquoise
33779	ENSMUSG00000031231	106015700	106022450	Cox7b	X	6750	0.000444841	0.000696085	green
35865	ENSMUSG00000032482	110243783	110262576	Cspg5	9	18793	0.000445946	0.000697742	turquoise
14821	ENSMUSG00000031388	73916873	73921944	Naa10	X	5071	0.000447185	0.000699609	turquoise
47005	ENSMUSG00000033722	155212471	155244444	BC034090	1	31973	0.000447417	0.0006999	turquoise
4416	ENSMUSG00000047030	167481133	167492887	Spata2	2	11754	0.000448195	0.000700978	turquoise
17296	ENSMUSG00000020393	5191552	5261558	Kremen1	11	70006	0.000448199	0.000700978	blue
35772	ENSMUSG00000050567	50255634	50292311	Maml1	11	36677	0.000448526	0.000701417	turquoise
21969	ENSMUSG00000020079	62429209	62449738	Supv3l1	10	20529	0.000449891	0.000703466	turquoise
30251	ENSMUSG00000115386	105518096	105523485	Gm35909	14	5389	0.000449929	0.000703466	brown
53435	ENSMUSG00000040447	72451638	72489904	Spns2	11	38266	0.000449992	0.000703492	blue
23899	ENSMUSG00000023800	3326573	3531344	Tiam2	17	204771	0.000450427	0.0007041	turquoise
54590	ENSMUSG00000015882	45697181	45857615	Lcorl	5	160434	0.000450916	0.000704792	turquoise
18273	ENSMUSG00000035352	82101845	82103400	Ccl12	11	1555	0.000451296	0.000705313	turquoise
40769	ENSMUSG00000022103	70890120	70979838	Gfra2	14	89718	0.000455255	0.000711427	turquoise
18535	ENSMUSG00000032392	65195353	65239224	Parp16	9	43871	0.000455711	0.000712067	turquoise
1792	ENSMUSG00000109951	103357094	103362655	Olfr601	7	5561	0.000455842	0.000712197	yellow
43205	ENSMUSG00000062040	29893333	29906572	Zfp27	7	13239	0.000462334	0.000722265	turquoise
28880	ENSMUSG00000028797	129600668	129624059	Tmem234	4	23391	0.000462448	0.00072237	turquoise
17726	ENSMUSG00000075705	24736642	24742778	Msrb1	17	6136	0.000464315	0.000725212	turquoise
2531	ENSMUSG00000022634	93284278	93336935	Yaf2	15	52657	0.000464722	0.000725772	turquoise
30191	ENSMUSG00000019433	83652677	83664694	Gipc1	8	12017	0.000465514	0.000726935	brown
40941	ENSMUSG00000113362	100237754	100242444	Gm40557	12	4690	0.000466434	0.000728296	turquoise
42967	ENSMUSG00000035517	45965334	46034761	Tdrd7	4	69427	0.00046808	0.000730791	turquoise
26982	ENSMUSG00000079427	88688602	88720296	Mthfsl	9	31694	0.000468232	0.000730953	turquoise
21813	ENSMUSG00000039062	79821803	79861059	Anpep	7	39256	0.000469023	0.000732112	blue
1504	ENSMUSG00000030321	115810729	115838412	Efcab12	6	27683	0.000470486	0.00073432	turquoise
31116	ENSMUSG00000024784	6226380	6227768	Gpha2	19	1388	0.000473997	0.000739725	blue
18618	ENSMUSG00000030109	121343076	121365775	Slc6a12	6	22699	0.000477028	0.000744377	turquoise
29936	ENSMUSG00000037851	49682100	49734267	Iars	13	52167	0.000477203	0.000744448	turquoise
27075	ENSMUSG00000036006	24501525	24733816	Ripor2	13	232291	0.000477215	0.000744448	turquoise
15812	ENSMUSG00000067825	121183667	121198837	Pex26	6	15170	0.000477232	0.000744448	turquoise
49794	ENSMUSG00000008348	125385965	125390202	Ubc	5	4237	0.000477269	0.000744448	pink
4488	ENSMUSG00000023980	47483364	47502292	Taf8	17	18928	0.000480174	0.000748902	turquoise
50096	ENSMUSG00000022533	30312423	30405975	Atp13a3	16	93552	0.000481027	0.000750155	blue
7273	ENSMUSG00000025420	76977148	77047308	Katnal2	18	70160	0.000482383	0.000752192	blue
6431	ENSMUSG00000015143	80167547	80260371	Actn1	12	92824	0.000483119	0.000753223	turquoise
40176	ENSMUSG00000003644	133847290	133887797	Rps6ka1	4	40507	0.000483143	0.000753223	blue
20757	ENSMUSG00000021550	58379817	58385225	2210016F16Rik	13	5408	0.000486538	0.000758437	turquoise
1951	ENSMUSG00000043872	127047094	127061152	Zmym1	4	14058	0.00048743	0.00075975	turquoise
52172	ENSMUSG00000022179	54583663	54605993	4931414P19Rik	14	22330	0.000489199	0.000762429	turquoise
24044	ENSMUSG00000061517	118233232	118237030	Sox21	14	3798	0.000490344	0.000764134	turquoise
54334	ENSMUSG00000039328	31111820	31131482	Rnf122	8	19662	0.00049108	0.000765202	turquoise
3994	ENSMUSG00000039092	139493913	139637674	Sptlc3	2	143761	0.000491167	0.00076526	red
14705	ENSMUSG00000097050	102270563	102274121	Gm9918	15	3558	0.000491328	0.000765432	turquoise
3120	ENSMUSG00000075113	88904942	88915157	Olfr1209	2	10215	0.000492677	0.000767455	turquoise
15703	ENSMUSG00000047330	78816758	78820028	Kcne4	1	3270	0.000493174	0.00076815	turquoise
28569	ENSMUSG00000031673	102632095	102785642	Cdh11	8	153547	0.000494145	0.000769583	turquoise
36695	ENSMUSG00000062168	160623094	160735765	Ppef1	X	112671	0.000495306	0.000771312	turquoise
50120	ENSMUSG00000020160	18879817	19018985	Meis1	11	139168	0.000495657	0.00077178	blue
48774	ENSMUSG00000022893	85793827	85803113	Adamts1	16	9286	0.000499901	0.000778308	blue
49695	ENSMUSG00000024286	9312304	9450154	Ccny	18	137850	0.000499963	0.000778324	turquoise
21321	ENSMUSG00000021311	12182712	12258113	Mtr	13	75401	0.000500479	0.000779047	blue
4855	ENSMUSG00000027580	181227615	181242027	Helz2	2	14412	0.000504959	0.000785941	turquoise
47228	ENSMUSG00000039458	12205028	12274496	Mtmr12	15	69468	0.000505499	0.0007867	turquoise
6372	ENSMUSG00000026547	172500047	172507380	Tagln2	1	7333	0.000505884	0.000787219	turquoise
25006	ENSMUSG00000028344	48279760	48431954	Invs	4	152194	0.000506794	0.000788555	turquoise
1377	ENSMUSG00000097000	72492934	72505499	Gm17435	8	12565	0.000511685	0.000796083	turquoise
36049	ENSMUSG00000054320	105413571	105464086	Lrrc36	8	50515	0.000513551	0.000798903	yellow
41590	ENSMUSG00000040459	8665075	8690521	Arglu1	8	25446	0.000514693	0.000800598	brown
31904	ENSMUSG00000028451	42969604	42983640	1700022I11Rik	4	14036	0.00051772	0.000805224	turquoise
25909	ENSMUSG00000108591	72439051	72440610	Particl	6	1559	0.000518845	0.000806892	turquoise
50001	ENSMUSG00000039578	61180324	62382865	Ccser1	6	1202541	0.000519166	0.000807308	turquoise
19757	ENSMUSG00000022401	81400138	81457482	Xpnpep3	15	57344	0.000520417	0.00080917	blue
24184	ENSMUSG00000021767	21481434	21672478	Kat6b	14	191044	0.000520571	0.000809327	turquoise
31690	ENSMUSG00000022370	55534094	55557748	Mrpl13	15	23654	0.000521013	0.00080993	turquoise
17037	ENSMUSG00000027459	151969398	151980219	Fam110a	2	10821	0.00052171	0.000810931	blue
40349	ENSMUSG00000026126	34459762	34475733	Ptpn18	1	15971	0.000521886	0.000811122	turquoise
39426	ENSMUSG00000062944	128234458	128238031	9130023H24Rik	7	3573	0.000523468	0.000813497	turquoise
53323	ENSMUSG00000025199	44073335	44107480	Chuk	19	34145	0.000528648	0.000821462	turquoise
49896	ENSMUSG00000033124	75180860	75192196	Atg9a	1	11336	0.000530049	0.000823555	turquoise
16144	ENSMUSG00000025508	141447370	141451585	Rplp2	7	4215	0.00053286	0.000827838	turquoise
2103	ENSMUSG00000081824	42955631	42955949	Ndufs5-ps	16	318	0.000533063	0.000828068	green
54964	ENSMUSG00000057060	126138995	126395978	Slc35f3	8	256983	0.000533464	0.000828607	turquoise
7527	ENSMUSG00000029061	155650655	155653384	Mmp23	4	2729	0.000534104	0.000829516	blue
46316	ENSMUSG00000037805	28328471	28331033	Rpl10a	17	2562	0.00053737	0.000834503	turquoise
20098	ENSMUSG00000022475	97792664	97844502	Hdac7	15	51838	0.000537689	0.000834839	blue
4334	ENSMUSG00000044937	86705811	86776844	Ttc41	10	71033	0.000537806	0.000834839	turquoise
27098	ENSMUSG00000018923	70451919	70453727	Med11	11	1808	0.000537807	0.000834839	turquoise
14766	ENSMUSG00000023094	19371440	19394976	Msrb2	2	23536	0.000537807	0.000834839	turquoise
40	ENSMUSG00000033970	151642756	151651242	Rfc3	5	8486	0.000538122	0.000835243	turquoise
46904	ENSMUSG00000049872	34087815	34096519	Calhm5	10	8704	0.000540473	0.000838806	turquoise
54626	ENSMUSG00000063952	28801090	28839949	Brpf3	17	38859	0.000540602	0.000838921	turquoise
54645	ENSMUSG00000052396	99219084	99238619	Mogat2	7	19535	0.00054552	0.000846466	turquoise
8151	ENSMUSG00000039781	120064430	120086827	Cep131	11	22397	0.000546155	0.000847365	turquoise
5990	ENSMUSG00000087020	49755794	49757189	Gm16283	18	1395	0.000546609	0.000847982	turquoise
36555	ENSMUSG00000027829	65946151	65958249	Ccnl1	3	12098	0.000550299	0.000853619	turquoise
4311	ENSMUSG00000055980	82233101	82291416	Irs1	1	58315	0.000553631	0.000858701	turquoise
54799	ENSMUSG00000032842	46303221	46328352	Abcc10	17	25131	0.000555382	0.000861328	turquoise
37158	ENSMUSG00000032028	48318006	48353454	Nxpe2	9	35448	0.000558293	0.000865754	black
48839	ENSMUSG00000021903	32028989	32062197	Galnt15	14	33208	0.000560244	0.000868691	turquoise
32001	ENSMUSG00000034863	71476019	71485963	Ano8	8	9944	0.000561993	0.000871314	turquoise
35879	ENSMUSG00000048600	142631483	142634015	Gm5763	X	2532	0.000563	0.000872785	turquoise
49440	ENSMUSG00000094320	148068031	148068492	Chchd2-ps	4	461	0.000563528	0.000873425	brown
17977	ENSMUSG00000045211	70577637	70582688	Nudt18	14	5051	0.000563528	0.000873425	blue
45108	ENSMUSG00000101249	24615706	24616197	Gm29216	1	491	0.000570978	0.000884881	yellow
44821	ENSMUSG00000022032	65666403	65764826	Scara5	14	98423	0.00057321	0.000888249	blue
52018	ENSMUSG00000026687	167349991	167368532	Aldh9a1	1	18541	0.000573697	0.000888914	turquoise
30221	ENSMUSG00000031298	160390690	160498070	Adgrg2	X	107380	0.000575155	0.000891081	blue
18705	ENSMUSG00000071369	19934472	20142753	Map3k5	10	208281	0.000576208	0.000892623	turquoise
49924	ENSMUSG00000041483	136624901	136630053	Zfp281	1	5152	0.00057704	0.000893819	turquoise
24757	ENSMUSG00000029851	42623016	42645254	Tcaf2	6	22238	0.000577406	0.000894295	turquoise
46582	ENSMUSG00000034022	76595803	76607591	Cpsf1	15	11788	0.000579102	0.000896761	turquoise
52537	ENSMUSG00000006269	83742990	83758855	Atp6v1b1	6	15865	0.000579116	0.000896761	turquoise
35956	ENSMUSG00000022044	66344296	66361680	Stmn4	14	17384	0.000580556	0.000898899	brown
30630	ENSMUSG00000031479	22192809	22220843	Vps36	8	28034	0.000580626	0.000898916	turquoise
8014	ENSMUSG00000039117	179912152	179976646	Taf4	2	64494	0.000580815	0.000899116	turquoise
45986	ENSMUSG00000026113	37299865	37410736	Inpp4a	1	110871	0.000583631	0.000903383	turquoise
43884	ENSMUSG00000020328	40733667	40740046	Nudcd2	11	6379	0.000588748	0.000911211	turquoise
38534	ENSMUSG00000062198	55045661	55080110	2700097O09Rik	12	34449	0.000591104	0.000914764	turquoise
39713	ENSMUSG00000052087	55369732	55384687	Rgs14	13	14955	0.000591913	0.000915922	yellow
32346	ENSMUSG00000048603	98316422	98324415	Gm9828	13	7993	0.000595493	0.000921368	turquoise
17596	ENSMUSG00000054666	33264676	33275644	Olfr63	17	10968	0.000597135	0.000923813	turquoise
35481	ENSMUSG00000045204	19032735	19037670	Olfr835	9	4935	0.00059993	0.000928044	green
22023	ENSMUSG00000102181	48748510	48760949	Gm37190	3	12439	0.000601823	0.000930876	turquoise
55024	ENSMUSG00000026880	35313986	35336976	Stom	2	22990	0.000601944	0.000930969	brown
50101	ENSMUSG00000038069	47709344	47713932	Cdkn2aip	8	4588	0.000602295	0.000931418	turquoise
33512	ENSMUSG00000028036	151796502	151837630	Ptgfr	3	41128	0.000603266	0.000932823	blue
37996	ENSMUSG00000002102	91054009	91066369	Psmc3	2	12360	0.000604823	0.000935136	brown
26349	ENSMUSG00000029127	38189735	38220457	Zbtb49	5	30722	0.00060807	0.00094006	turquoise
5016	ENSMUSG00000051413	153227759	153241426	Plagl2	2	13667	0.000609244	0.000941778	blue
7886	ENSMUSG00000034868	70973133	70990890	Myl12b	17	17757	0.000610363	0.000943412	green
25828	ENSMUSG00000071659	8820010	8834143	Hnrnpul2	19	14133	0.000612337	0.000946367	turquoise
54314	ENSMUSG00000015879	45529705	45639614	Fam184b	5	109909	0.000618025	0.000955061	turquoise
1523	ENSMUSG00000034993	101458745	101466230	Vat1	11	7485	0.000618369	0.000955496	turquoise
21632	ENSMUSG00000028884	132768332	132778752	Rpa2	4	10420	0.00062211	0.000961178	turquoise
52550	ENSMUSG00000037966	49187485	49196244	Ninj1	13	8759	0.000623157	0.000962697	turquoise
49729	ENSMUSG00000117679	36671154	36679366	Apbb3	18	8212	0.00062578	0.000966651	turquoise
33544	ENSMUSG00000031485	27042555	27056132	Plpbp	8	13577	0.000627439	0.000969114	turquoise
4152	ENSMUSG00000018593	55394500	55423183	Sparc	11	28683	0.000631375	0.000975095	yellow
42302	ENSMUSG00000020101	60346851	60372684	Vsir	10	25833	0.000632441	0.000976642	blue
17946	ENSMUSG00000095322	39510234	39515809	Olfr957	9	5575	0.000634089	0.000979087	yellow
44304	ENSMUSG00000026471	155127277	155146814	Mr1	1	19537	0.000635	0.000980394	blue
54143	ENSMUSG00000103567	37694380	37841873	Pcdhga5	18	147493	0.000635303	0.000980762	turquoise
51691	ENSMUSG00000009621	27262104	27427033	Vav2	2	164929	0.000635515	0.000980949	turquoise
32306	ENSMUSG00000020608	11265886	11319785	Smc6	12	53899	0.000635554	0.000980949	turquoise
17329	ENSMUSG00000023015	99620496	99651656	Racgap1	15	31160	0.000636449	0.000982231	turquoise
3	ENSMUSG00000064370	14145	15288	mt-Cytb	MT	1143	0.000638514	0.000985318	green
48975	ENSMUSG00000001435	77052178	77166548	Col18a1	10	114370	0.000638888	0.000985719	turquoise
16503	ENSMUSG00000000440	115360951	115490399	Pparg	6	129448	0.000638904	0.000985719	brown
43665	ENSMUSG00000053333	86703808	87050095	Dis3l2	1	346287	0.00063952	0.00098657	turquoise
6584	ENSMUSG00000090841	128490860	128494145	Myl6	10	3285	0.000641507	0.000989533	green
49832	ENSMUSG00000039883	21543559	21575904	Lrrc17	5	32345	0.000642477	0.000990929	blue
18276	ENSMUSG00000026966	25271039	25272438	Ssna1	2	1399	0.000642722	0.000991206	turquoise
44936	ENSMUSG00000021696	108214404	108285683	Elovl7	13	71279	0.000642923	0.000991415	turquoise
461	ENSMUSG00000031841	118283733	119324921	Cdh13	8	1041188	0.000643679	0.00099248	red
1816	ENSMUSG00000026727	13076821	13271415	Rsu1	2	194594	0.000645083	0.000994544	turquoise
42919	ENSMUSG00000051184	5014415	5018488	Zfp524	7	4073	0.000645476	0.000995049	turquoise
49423	ENSMUSG00000004359	88674772	88685015	Spic	10	10243	0.000646131	0.000995957	black
27225	ENSMUSG00000052397	6738041	6782784	Ezr	17	44743	0.00064692	0.000997072	blue
42431	ENSMUSG00000051493	39937501	39945170	Olfr974	9	7669	0.000647277	0.000997521	magenta
24245	ENSMUSG00000031156	7884028	7894492	Slc35a2	X	10464	0.00065	0.00100162	turquoise
42663	ENSMUSG00000038522	40001575	40025268	Mfsd4b1	10	23693	0.000651075	0.00100317	turquoise
16294	ENSMUSG00000031661	88521354	88594884	Nkd1	8	73530	0.000651998	0.00100449	turquoise
54858	ENSMUSG00000021477	64359337	64370890	Ctsl	13	11553	0.000652538	0.00100522	turquoise
30014	ENSMUSG00000050912	7764041	7794333	Tmem123	9	30292	0.000657076	0.00101211	turquoise
3711	ENSMUSG00000025225	46304320	46312385	Nfkb2	19	8065	0.000657153	0.00101212	blue
6417	ENSMUSG00000024043	67842713	68004120	Arhgap28	17	161407	0.00065782	0.00101305	turquoise
20594	ENSMUSG00000019773	5799160	5805600	Fbxo5	10	6440	0.00065949	0.00101552	magenta
7576	ENSMUSG00000064289	61578585	61654171	Tank	2	75586	0.000661739	0.00101888	turquoise
36245	ENSMUSG00000026355	128331590	128359664	Mcm6	1	28074	0.000662434	0.00101984	turquoise
38117	ENSMUSG00000100691	70776815	70777823	2010320M18Rik	8	1008	0.00066965	0.00103085	turquoise
6882	ENSMUSG00000017721	164497520	164508301	Pigt	2	10781	0.000670405	0.0010319	turquoise
45286	ENSMUSG00000028238	19876841	19922605	Atp6v0d2	4	45764	0.000672429	0.00103492	blue
51264	ENSMUSG00000020062	88885992	88929515	Slc5a8	10	43523	0.000673444	0.00103637	red
6931	ENSMUSG00000044985	37799888	37808617	Olfr124	17	8729	0.000674269	0.00103754	red
53111	ENSMUSG00000042404	90265185	90280669	Dennd4b	3	15484	0.000674383	0.00103761	turquoise
22760	ENSMUSG00000045013	106969694	106975453	Olfr711	7	5759	0.000675063	0.00103855	turquoise
52560	ENSMUSG00000049764	76032650	76043234	Zfp280b	10	10584	0.000675839	0.00103964	turquoise
49323	ENSMUSG00000016526	131127455	131138340	Dyrk3	1	10885	0.000675961	0.00103972	turquoise
1739	ENSMUSG00000073950	103335917	103339564	Olfr599	7	3647	0.000676488	0.00104042	yellow
46622	ENSMUSG00000028420	53826045	53862019	Tmem38b	4	35974	0.000676981	0.00104108	turquoise
43545	ENSMUSG00000049737	21656880	21663386	Olfr1361	13	6506	0.00067843	0.0010432	black
35131	ENSMUSG00000024830	4153991	4163354	Rps6kb2	19	9363	0.000681729	0.00104817	turquoise
25484	ENSMUSG00000001376	3498382	3603531	Vps50	6	105149	0.000683388	0.00105061	turquoise
140	ENSMUSG00000023992	48346401	48354147	Trem2	17	7746	0.000684531	0.00105226	turquoise
31847	ENSMUSG00000031107	48695004	48710723	Rbmx2	X	15719	0.000685233	0.00105323	turquoise
27539	ENSMUSG00000039477	142724661	142817662	Tnrc18	5	93001	0.000685527	0.00105358	turquoise
4905	ENSMUSG00000074955	111867657	111877149	Olfr1305	2	9492	0.000685733	0.00105379	turquoise
44703	ENSMUSG00000046240	37367351	37386575	Hepacam	9	19224	0.000686404	0.00105471	turquoise
33937	ENSMUSG00000053897	135825279	135888572	Slc39a8	3	63293	0.000691601	0.00106259	turquoise
29865	ENSMUSG00000059897	69209038	69230536	Zfp930	8	21498	0.000696063	0.00106926	turquoise
44064	ENSMUSG00000040034	7667503	7678881	Nup43	10	11378	0.000696084	0.00106926	turquoise
37866	ENSMUSG00000029249	77265491	77286432	Rest	5	20941	0.000697133	0.00107076	blue
2845	ENSMUSG00000084803	155398763	155421704	5830444B04Rik	4	22941	0.000699526	0.00107433	turquoise
32752	ENSMUSG00000030521	64376527	64392268	Mphosph10	7	15741	0.000702273	0.00107844	turquoise
1496	ENSMUSG00000032218	70407692	70421547	Ccnb2	9	13855	0.000703952	0.00108091	magenta
47891	ENSMUSG00000094380	38463144	38468995	Olfr904	9	5851	0.000704665	0.00108189	yellow
25666	ENSMUSG00000095917	50445545	50456933	Olfr740	14	11388	0.00070534	0.00108282	turquoise
40951	ENSMUSG00000034684	107681500	107710475	Sema3f	9	28975	0.000705999	0.00108372	turquoise
55073	ENSMUSG00000027087	83724397	83806916	Itgav	2	82519	0.000706121	0.0010838	blue
32553	ENSMUSG00000086922	31141979	31142663	Gm13835	6	684	0.000707834	0.00108632	brown
28090	ENSMUSG00000022022	79397772	79423587	Mtrf1	14	25815	0.000709665	0.00108902	turquoise
48417	ENSMUSG00000097403	136411916	136415519	9230116N13Rik	1	3603	0.000710154	0.00108966	turquoise
6240	ENSMUSG00000018752	69682577	69696098	Tnfsfm13	11	13521	0.000712913	0.00109373	blue
29408	ENSMUSG00000043855	108050693	108056783	Olfr479	7	6090	0.000712953	0.00109373	green
752	ENSMUSG00000020598	44328885	44601964	Nrcam	12	273079	0.000715066	0.00109686	turquoise
33398	ENSMUSG00000028619	107134155	107179116	Tceanc2	4	44961	0.000715696	0.00109772	turquoise
16466	ENSMUSG00000059456	66153257	66281052	Ptk2b	14	127795	0.000716079	0.00109819	turquoise
26335	ENSMUSG00000049723	7344381	7369499	Mmp12	9	25118	0.000716603	0.00109887	brown
43434	ENSMUSG00000027381	128126038	128162547	Bcl2l11	2	36509	0.000716685	0.00109887	turquoise
4063	ENSMUSG00000050854	118540941	118544044	Tmem125	4	3103	0.000716737	0.00109887	red
27706	ENSMUSG00000018995	96951505	97064758	Nars2	7	113253	0.00071772	0.00110027	turquoise
52329	ENSMUSG00000034473	35311131	35363918	Sec22a	16	52787	0.000720783	0.00110485	turquoise
25449	ENSMUSG00000055553	70508272	70527956	Kxd1	8	19684	0.000722214	0.00110693	turquoise
46511	ENSMUSG00000033658	111003188	111031751	Ddx19b	8	28563	0.000725676	0.00111213	turquoise
3427	ENSMUSG00000030008	85446810	85451970	Pradc1	6	5160	0.000726025	0.00111255	turquoise
37332	ENSMUSG00000056917	5651185	5663707	Sipa1	19	12522	0.000726835	0.00111368	turquoise
44725	ENSMUSG00000021303	13784059	13827896	Gng4	13	43837	0.000726935	0.00111372	turquoise
5382	ENSMUSG00000015961	177762962	177796511	Adss	1	33549	0.000728825	0.0011165	blue
46903	ENSMUSG00000028086	84815268	84979198	Fbxw7	3	163930	0.000729593	0.00111756	turquoise
24875	ENSMUSG00000070720	131921200	131923140	Tmem200b	4	1940	0.000729762	0.00111771	turquoise
41638	ENSMUSG00000003848	107412486	107425051	Nob1	8	12565	0.000740494	0.00113403	brown
41504	ENSMUSG00000063894	21513222	21531120	Zkscan8	13	17898	0.000743981	0.00113926	turquoise
39698	ENSMUSG00000048852	48904656	48992226	Gm12185	11	87570	0.000747733	0.00114489	turquoise
31040	ENSMUSG00000006333	3703993	3706897	Rps9	7	2904	0.000751675	0.00115081	brown
35381	ENSMUSG00000034926	106561038	106589113	Dhcr24	4	28075	0.000753195	0.00115302	turquoise
762	ENSMUSG00000020715	106394650	106487852	Ern1	11	93202	0.000756323	0.00115769	blue
18200	ENSMUSG00000006276	72340999	72421460	Eps15l1	8	80461	0.000758709	0.00116123	turquoise
21544	ENSMUSG00000079559	51270258	51278569	Colca2	9	8311	0.000759961	0.00116302	turquoise
1901	ENSMUSG00000097185	112928501	112931155	Gm26596	10	2654	0.000762854	0.00116725	green
3390	ENSMUSG00000030007	85451514	85468475	Cct7	6	16961	0.000762876	0.00116725	turquoise
17768	ENSMUSG00000020265	77606097	77618331	Sumo3	10	12234	0.000766094	0.00117206	brown
2560	ENSMUSG00000031671	95715881	95719010	Setd6	8	3129	0.000766602	0.00117271	turquoise
1162	ENSMUSG00000009356	87806428	87828289	Lpo	11	21861	0.000771966	0.0011808	turquoise
55066	ENSMUSG00000103088	37742094	37841873	Pcdhgb6	18	99779	0.000773896	0.00118363	turquoise
43192	ENSMUSG00000105021	58652053	58653159	Gm8234	3	1106	0.000774709	0.00118476	turquoise
34725	ENSMUSG00000080727	95871522	95889093	C920021L13Rik	3	17571	0.000783634	0.00119829	turquoise
1463	ENSMUSG00000026458	134296783	134332928	Ppfia4	1	36145	0.00078424	0.00119909	turquoise
52771	ENSMUSG00000074203	84723007	84726844	G430095P16Rik	8	3837	0.000785922	0.00120154	turquoise
48545	ENSMUSG00000035476	85574022	85634469	Tab3	X	60447	0.000787065	0.00120317	blue
4051	ENSMUSG00000034729	47368887	47381417	Mrps10	17	12530	0.000794377	0.00121422	turquoise
22841	ENSMUSG00000035248	59771561	59823147	Tut7	13	51586	0.000797094	0.00121825	turquoise
44984	ENSMUSG00000030268	144993835	145076184	Bcat1	6	82349	0.00079846	0.00122022	blue
42820	ENSMUSG00000114995	31621972	31624035	Gm49284	15	2063	0.000799282	0.00122135	turquoise
51633	ENSMUSG00000039202	79273199	79365508	Abhd2	7	92309	0.000804561	0.00122929	turquoise
3440	ENSMUSG00000021037	87266479	87273998	Ahsa1	12	7519	0.000805002	0.00122984	turquoise
34748	ENSMUSG00000035105	54178981	54203860	Egln3	12	24879	0.000810608	0.00123828	blue
41494	ENSMUSG00000095159	7179365	7180700	Tubb4b-ps1	5	1335	0.000812301	0.00124074	green
7114	ENSMUSG00000045822	164805098	164822130	Zswim3	2	17032	0.000814039	0.00124327	turquoise
28951	ENSMUSG00000048949	103163110	103165407	Gm6206	X	2297	0.000814186	0.00124337	turquoise
52926	ENSMUSG00000066257	59344675	59349246	Olfr206	16	4571	0.000816368	0.00124658	pink
19165	ENSMUSG00000020251	82650433	82690650	Glt8d2	10	40217	0.000816879	0.00124723	turquoise
18616	ENSMUSG00000025402	127660918	127668568	Nab2	10	7650	0.000819794	0.00125156	blue
4461	ENSMUSG00000058492	123306600	123317998	Scp2-ps2	9	11398	0.000827798	0.00126365	brown
46096	ENSMUSG00000107108	114855025	114859383	Gm9936	5	4358	0.000830622	0.00126784	turquoise
51051	ENSMUSG00000038827	56802345	56809601	Abitram	4	7256	0.000832993	0.00127133	blue
4402	ENSMUSG00000045394	87635979	87651129	Epcam	17	15150	0.000833962	0.00127268	green
28296	ENSMUSG00000029442	123252102	123327484	Wdr66	5	75382	0.000836064	0.00127576	turquoise
22356	ENSMUSG00000072623	118461950	118479320	Zfp9	6	17370	0.000836575	0.00127641	turquoise
45743	ENSMUSG00000002228	104781056	104786018	Ppm1j	3	4962	0.000838772	0.00127963	turquoise
47834	ENSMUSG00000043948	105335509	105342270	Olfr691	7	6761	0.000839485	0.00128059	black
25573	ENSMUSG00000036860	59202486	59206134	Mrpl55	11	3648	0.000842751	0.00128544	turquoise
42051	ENSMUSG00000062861	6383295	6396915	Zfp28	7	13620	0.000843834	0.00128697	turquoise
7333	ENSMUSG00000027186	103411688	103450989	Elf5	2	39301	0.000843971	0.001287	turquoise
48820	ENSMUSG00000039483	30823097	30830333	Asb6	2	7236	0.000844028	0.001287	turquoise
47738	ENSMUSG00000078546	21879570	21909926	Zfp995	17	30356	0.000849456	0.00129515	turquoise
7614	ENSMUSG00000018932	60932033	60952811	Map2k3	11	20778	0.00085212	0.00129908	blue
36966	ENSMUSG00000024981	55251938	55297720	Acsl5	19	45782	0.000853744	0.00130143	turquoise
44246	ENSMUSG00000021786	16238652	16249808	Oxsm	14	11156	0.000854149	0.00130191	turquoise
2761	ENSMUSG00000042854	166792531	166799505	Trp53rkb	2	6974	0.000855406	0.0013037	turquoise
16957	ENSMUSG00000043020	146040526	146108130	Wdr63	3	67604	0.000856983	0.00130597	blue
19117	ENSMUSG00000027358	133552159	133562885	Bmp2	2	10726	0.000864239	0.00131689	blue
49830	ENSMUSG00000019880	29452416	29535867	Rspo3	10	83451	0.000866648	0.00132043	blue
37864	ENSMUSG00000076609	70726435	70726966	Igkc	6	531	0.000869028	0.00132393	yellow
45731	ENSMUSG00000017376	78567168	78697373	Nlk	11	130205	0.000871165	0.00132705	turquoise
53921	ENSMUSG00000097141	82692284	82694176	Gm10524	18	1892	0.000872093	0.00132833	turquoise
39930	ENSMUSG00000003617	19957054	20009145	Cp	3	52091	0.000872983	0.00132955	red
20338	ENSMUSG00000028885	132732966	132757252	Smpdl3b	4	24286	0.000873191	0.00132973	turquoise
48850	ENSMUSG00000030104	108828641	108859356	Edem1	6	30715	0.000874477	0.00133156	blue
54298	ENSMUSG00000075188	86354398	86362469	Olfr1056	2	8071	0.000877784	0.00133646	magenta
32595	ENSMUSG00000062434	108844788	108850529	Olfr516	7	5741	0.000879802	0.00133934	black
45907	ENSMUSG00000022329	34875496	35178921	Stk3	15	303425	0.000879854	0.00133934	turquoise
31338	ENSMUSG00000109904	110119990	110121740	Gm45819	7	1750	0.00088092	0.00134083	turquoise
15470	ENSMUSG00000028013	133310110	133378235	Ppa2	3	68125	0.000883712	0.00134494	turquoise
20994	ENSMUSG00000032198	21799860	21852635	Dock6	9	52775	0.000885547	0.0013476	turquoise
36811	ENSMUSG00000059273	16400910	16437696	Zc3h4	7	36786	0.000886489	0.0013489	turquoise
54850	ENSMUSG00000051378	102905529	102925124	Kif18b	11	19595	0.00088883	0.00135233	magenta
3140	ENSMUSG00000043088	113458484	113470758	Il17re	6	12274	0.000894278	0.00136048	turquoise
49740	ENSMUSG00000086429	113067428	113077333	Gt(ROSA)26Sor	6	9905	0.000895968	0.00136291	turquoise
25745	ENSMUSG00000021738	13961440	14107302	Atxn7	14	145862	0.000898266	0.00136627	turquoise
7450	ENSMUSG00000018861	115268024	115277050	Fdxr	11	9026	0.000898389	0.00136632	turquoise
53031	ENSMUSG00000042268	131744022	131771504	Slc26a9	1	27482	0.000900671	0.00136966	turquoise
18532	ENSMUSG00000020737	115497353	115514387	Jpt1	11	17034	0.000902125	0.00137173	turquoise
51632	ENSMUSG00000000901	75923222	75936496	Mmp11	10	13274	0.0009051	0.00137611	blue
17715	ENSMUSG00000017550	80089400	80135794	Atad5	11	46394	0.000905732	0.00137694	turquoise
52067	ENSMUSG00000003752	27207172	27228661	Itpkc	7	21489	0.000907186	0.00137901	turquoise
7691	ENSMUSG00000038046	76243715	76250619	Mrm3	11	6904	0.000910818	0.00138439	turquoise
1205	ENSMUSG00000063316	101442298	101445529	Rpl27	11	3231	0.000914657	0.00139009	turquoise
2371	ENSMUSG00000061165	37708964	37716250	Olfr160	9	7286	0.000916407	0.00139261	black
39727	ENSMUSG00000095588	34485832	34486293	Gm12350	4	461	0.000916894	0.00139321	green
18254	ENSMUSG00000049456	173212392	173218583	Olfr1404	1	6191	0.000924519	0.00140465	black
45672	ENSMUSG00000018567	69991143	69994951	Gabarap	11	3808	0.000925151	0.00140547	green
43893	ENSMUSG00000035626	52442990	52452574	Olfr1509	14	9584	0.00092713	0.00140834	red
52613	ENSMUSG00000049551	135248938	135251230	Fzd9	5	2292	0.000929299	0.00141139	blue
40228	ENSMUSG00000047420	35312668	35326141	Fam180a	6	13473	0.000929327	0.00141139	blue
42292	ENSMUSG00000110092	140529534	140541080	Olfr537-ps1	7	11546	0.000930128	0.00141247	red
33699	ENSMUSG00000045435	20882191	20886870	Tmem60	5	4679	0.000937735	0.00142388	turquoise
33515	ENSMUSG00000002949	4259731	4275913	Timm44	8	16182	0.000941153	0.00142892	turquoise
6454	ENSMUSG00000053774	32332257	32393747	Ubxn7	16	61490	0.000941397	0.00142915	turquoise
33862	ENSMUSG00000005917	21994764	22002897	Otx1	11	8133	0.000952467	0.00144581	blue
21100	ENSMUSG00000054434	123068415	123117749	Tmem120b	5	49334	0.000963034	0.00146158	turquoise
31006	ENSMUSG00000025878	55027880	55100300	Uimc1	13	72420	0.000963044	0.00146158	turquoise
15955	ENSMUSG00000027166	105966709	106003549	Dnajc24	2	36840	0.000964852	0.00146417	turquoise
2752	ENSMUSG00000032383	66060222	66066623	Ppib	9	6401	0.000969642	0.00147129	green
54837	ENSMUSG00000031577	31150315	31164702	Tti2	8	14387	0.000977638	0.00148328	turquoise
29800	ENSMUSG00000041272	6686353	6991557	Tox	4	305204	0.000978529	0.00148448	turquoise
19284	ENSMUSG00000052889	122288751	122634402	Prkcb	7	345651	0.00098031	0.00148704	turquoise
345	ENSMUSG00000018899	53770014	53778374	Irf1	11	8360	0.000982005	0.00148946	blue
52080	ENSMUSG00000042660	36760220	36763810	Wdr55	18	3590	0.000982454	0.00148999	turquoise
22911	ENSMUSG00000027852	103058285	103067914	Nras	3	9629	0.000988712	0.00149933	turquoise
18517	ENSMUSG00000022095	70583296	70599835	Fam160b2	14	16539	0.000991218	0.00150298	turquoise
33716	ENSMUSG00000054737	21028939	21062316	Zfp182	X	33377	0.000993282	0.00150596	turquoise
21525	ENSMUSG00000022338	44428042	44438256	Eny2	15	10214	0.000997748	0.00151258	turquoise
2270	ENSMUSG00000031955	111710474	111743809	Bcar1	8	33335	0.000998529	0.00151339	turquoise
52917	ENSMUSG00000034951	121879363	121981711	Cog7	7	102348	0.000998529	0.00151339	turquoise
37206	ENSMUSG00000046991	14818519	14943158	Wdr27	17	124639	0.000998584	0.00151339	turquoise
27899	ENSMUSG00000020630	28649602	28659589	Rnaseh1	12	9987	0.000999147	0.0015141	turquoise
2869	ENSMUSG00000031831	119575235	119598454	Dnaaf1	8	23219	0.00100709	0.00152599	blue
2320	ENSMUSG00000031954	111768491	111854291	Cfdp1	8	85800	0.00100761	0.00152662	turquoise
30802	ENSMUSG00000066442	89210676	89377713	Mthfs	9	167037	0.00101641	0.0015398	turquoise
2658	ENSMUSG00000063611	28506095	28507773	Gm10134	2	1678	0.00102069	0.00154612	turquoise
50177	ENSMUSG00000035799	33957671	33959829	Twist1	12	2158	0.00102447	0.0015517	turquoise
46268	ENSMUSG00000047953	30307685	30310779	Gp5	16	3094	0.00102541	0.00155297	pink
39882	ENSMUSG00000025608	31519488	31563981	Podxl	6	44493	0.00102597	0.00155366	turquoise
49774	ENSMUSG00000029817	49243924	49264033	Tra2a	6	20109	0.00102651	0.00155432	turquoise
35140	ENSMUSG00000072915	58847158	58861956	Gm12258	11	14798	0.0010279	0.00155626	turquoise
16347	ENSMUSG00000026670	170141938	170174957	Uap1	1	33019	0.00102907	0.00155789	turquoise
31595	ENSMUSG00000038538	38433950	38524825	Ubn2	6	90875	0.00103054	0.00155996	turquoise
25799	ENSMUSG00000041180	36554639	36621135	Hectd2	19	66496	0.00103468	0.001566	blue
41229	ENSMUSG00000059106	39645085	39649556	Olfr961	9	4471	0.00103474	0.001566	yellow
23405	ENSMUSG00000026712	14229392	14332057	Mrc1	2	102665	0.00103534	0.00156675	turquoise
37518	ENSMUSG00000059336	78100091	78142119	Slc14a1	18	42028	0.00103801	0.00157064	brown
22654	ENSMUSG00000002900	31265234	31329644	Lamb1	12	64410	0.00104174	0.00157612	blue
25540	ENSMUSG00000052776	120896256	120907521	Oas1a	5	11265	0.00104652	0.0015832	blue
36466	ENSMUSG00000023089	24518666	24528013	Ndufa5	6	9347	0.00104838	0.00158585	brown
7049	ENSMUSG00000041801	135766119	135769136	Phlda3	1	3017	0.00104935	0.00158716	blue
32476	ENSMUSG00000046733	135065651	135084709	Gprc5a	6	19058	0.00105076	0.00158914	blue
42209	ENSMUSG00000054874	5664635	5688908	Pcnx3	19	24273	0.00105684	0.00159817	turquoise
54004	ENSMUSG00000112160	82083353	82111216	BC024063	10	27863	0.00106444	0.0016095	turquoise
52569	ENSMUSG00000032238	68653786	69388246	Rora	9	734460	0.00107136	0.0016198	turquoise
26462	ENSMUSG00000038900	32961559	32965345	Rpl12	2	3786	0.00107248	0.00162133	turquoise
38185	ENSMUSG00000020988	69690433	69724873	L2hgdh	12	34440	0.00107325	0.00162234	turquoise
53934	ENSMUSG00000054889	38151294	38198577	Dsp	13	47283	0.00107813	0.00162955	blue
180	ENSMUSG00000037148	77250366	77517953	Arhgap10	8	267587	0.00107998	0.00163219	blue
49245	ENSMUSG00000027394	129065942	129096283	Ttl	2	30341	0.00108012	0.00163224	turquoise
39366	ENSMUSG00000061361	19529274	19535555	Olfr168	16	6281	0.00108301	0.00163644	turquoise
43409	ENSMUSG00000021676	95627174	95892483	Iqgap2	13	265309	0.00109251	0.00165062	turquoise
37489	ENSMUSG00000032579	107327084	107338350	Hemk1	9	11266	0.00109437	0.00165328	turquoise
18398	ENSMUSG00000024236	4920540	5119299	Svil	18	198759	0.00109483	0.00165381	turquoise
36629	ENSMUSG00000031546	23226616	23237659	Gins4	8	11043	0.00109649	0.00165615	turquoise
24481	ENSMUSG00000033885	8098211	8165117	Pxk	14	66906	0.00109768	0.00165777	turquoise
5614	ENSMUSG00000026610	187608791	188214885	Esrrg	1	606094	0.00110149	0.00166337	blue
54108	ENSMUSG00000053414	90386013	90499553	Hunk	16	113540	0.00110435	0.00166752	turquoise
34787	ENSMUSG00000031309	159210307	159368244	Rps6ka3	X	157937	0.00110574	0.00166946	turquoise
45982	ENSMUSG00000028266	144188530	144205220	Lmo4	3	16690	0.00110732	0.00167167	turquoise
28038	ENSMUSG00000011832	4166567	4211257	Evi5l	8	44690	0.00111494	0.00168301	turquoise
7481	ENSMUSG00000033857	118476829	118489209	Engase	11	12380	0.00111632	0.00168492	blue
28671	ENSMUSG00000038451	124808661	124810619	Spsb2	6	1958	0.00112079	0.00169151	blue
326	ENSMUSG00000020257	106170928	106191139	Wdr82	9	20211	0.00112151	0.00169242	turquoise
33419	ENSMUSG00000092116	98489348	98492001	Gm10320	13	2653	0.00112274	0.0016941	turquoise
679	ENSMUSG00000080717	97997315	98031801	B230307C23Rik	16	34486	0.00112522	0.00169768	turquoise
22487	ENSMUSG00000029373	90772435	90773383	Pf4	5	948	0.0011305	0.00170547	pink
40485	ENSMUSG00000042523	84114366	84147498	Dnal1	12	33132	0.00113098	0.00170604	turquoise
5539	ENSMUSG00000050776	112140329	112144054	Olfr1317	2	3725	0.00113672	0.00171453	brown
46487	ENSMUSG00000030688	101317086	101346626	Stard10	7	29540	0.0011411	0.00172096	turquoise
43393	ENSMUSG00000053153	69826970	70725132	Spag16	1	898162	0.00114188	0.00172196	red
38101	ENSMUSG00000039865	121459528	121532404	Slc44a3	3	72876	0.00114249	0.0017227	blue
7474	ENSMUSG00000039307	121204433	121222655	Hexdc	11	18222	0.00115301	0.0017384	turquoise
23269	ENSMUSG00000007655	17306335	17341452	Cav1	6	35117	0.00115471	0.00174079	turquoise
51579	ENSMUSG00000026773	11471433	11554077	Pfkfb3	2	82644	0.00115742	0.0017447	turquoise
39302	ENSMUSG00000040990	159627272	159978069	Sh3kbp1	X	350797	0.00115861	0.00174633	turquoise
27495	ENSMUSG00000042541	6557294	6578663	Sem1	6	21369	0.00115947	0.00174745	turquoise
18578	ENSMUSG00000026965	25272478	25285915	Anapc2	2	13437	0.00116312	0.00175276	turquoise
16481	ENSMUSG00000049708	39128131	39145072	Olfr27	9	16941	0.00116521	0.00175575	yellow
34653	ENSMUSG00000021481	55105311	55134825	Zfp346	13	29514	0.0011678	0.00175947	turquoise
7978	ENSMUSG00000005043	119343425	119355536	Sgsh	11	12111	0.00117205	0.00176569	turquoise
1730	ENSMUSG00000021175	117804289	117878706	Cdca7l	12	74417	0.00117597	0.00177142	turquoise
7896	ENSMUSG00000023484	99055174	99058978	Prph	15	3804	0.00117825	0.00177469	blue
49563	ENSMUSG00000031986	124897886	124906161	Sprtn	8	8275	0.00118136	0.0017792	turquoise
25705	ENSMUSG00000040616	142030992	142084304	Tmem51	4	53312	0.00118463	0.00178394	turquoise
44191	ENSMUSG00000028653	123016597	123054949	Trit1	4	38352	0.001189	0.00179035	turquoise
33763	ENSMUSG00000018830	14194535	14291372	Myh11	16	96837	0.00119117	0.00179344	brown
33606	ENSMUSG00000031150	7731714	7750905	Ccdc120	X	19191	0.00119671	0.0018016	turquoise
53801	ENSMUSG00000019779	34483399	34611278	Frk	10	127879	0.00120069	0.00180741	blue
37625	ENSMUSG00000031641	61487734	61506694	Cbr4	8	18960	0.0012021	0.00180936	turquoise
34736	ENSMUSG00000108265	58717197	58724014	Olfr318	11	6817	0.00120242	0.00180966	blue
1976	ENSMUSG00000039585	59750896	59928866	Myo9a	9	177970	0.00120914	0.00181959	turquoise
42127	ENSMUSG00000075384	36811492	36817032	Olfr3	2	5540	0.0012156	0.00182913	black
44720	ENSMUSG00000027668	32529465	32579239	Mfn1	3	49774	0.00121642	0.00183018	turquoise
48442	ENSMUSG00000032062	50739691	50746536	2310030G06Rik	9	6845	0.0012226	0.00183929	blue
2261	ENSMUSG00000020752	115892595	115933477	Recql5	11	40882	0.00122833	0.00184774	turquoise
53564	ENSMUSG00000036372	10204014	10207824	Tmem258	19	3810	0.00123765	0.00186157	turquoise
37755	ENSMUSG00000038569	122323223	122354233	Rad9b	5	31010	0.00124391	0.0018708	blue
7116	ENSMUSG00000020056	88201093	88246158	Washc3	10	45065	0.00124501	0.00187227	turquoise
53842	ENSMUSG00000024924	27216484	27254231	Vldlr	19	37747	0.00124961	0.001879	turquoise
19032	ENSMUSG00000037773	130417247	130424701	Pced1a	2	7454	0.00125301	0.00188393	turquoise
53544	ENSMUSG00000021241	84773251	84775088	Isca2	12	1837	0.00125583	0.00188798	turquoise
23909	ENSMUSG00000036856	137277489	137299726	Wnt4	4	22237	0.00125689	0.00188938	red
1565	ENSMUSG00000022514	26581704	26730117	Il1rap	16	148413	0.00125792	0.00189074	turquoise
36866	ENSMUSG00000073650	74362108	74369321	Catip	1	7213	0.00125811	0.00189085	yellow
45157	ENSMUSG00000038764	57190841	57301837	Ptpn3	4	110996	0.00125846	0.00189119	turquoise
32839	ENSMUSG00000033768	6418731	6544169	Nrxn2	19	125438	0.00126272	0.0018974	turquoise
44003	ENSMUSG00000020022	94198720	94221443	Ndufa12	10	22723	0.00126403	0.00189918	brown
26188	ENSMUSG00000032051	51943306	51963556	Fdx1	9	20250	0.00126745	0.00190412	turquoise
53499	ENSMUSG00000052727	99421446	99516540	Map1b	13	95094	0.00126776	0.0019044	brown
51958	ENSMUSG00000060950	111678105	111683902	Trmt61a	12	5797	0.00127191	0.00191045	turquoise
47298	ENSMUSG00000028484	83455680	83486459	Psip1	4	30779	0.0012741	0.00191354	brown
48860	ENSMUSG00000035845	88805244	88819318	Alg12	15	14074	0.00127723	0.00191806	turquoise
2017	ENSMUSG00000016024	158306493	158332852	Lbp	2	26359	0.00127759	0.0019184	red
5901	ENSMUSG00000002055	78301529	78322457	Spag5	11	20928	0.00128009	0.00192197	brown
24906	ENSMUSG00000036502	38196573	38252439	Tmem255a	X	55866	0.00128273	0.00192571	turquoise
45396	ENSMUSG00000035578	33012683	33056218	Iqcg	16	43535	0.00128283	0.00192571	blue
36903	ENSMUSG00000022404	81318911	81360812	Slc25a17	15	41901	0.00128346	0.00192646	turquoise
3079	ENSMUSG00000078185	175682237	175692901	Chml	1	10664	0.00128557	0.00192943	turquoise
16133	ENSMUSG00000074802	89408823	89443967	Gas2l3	10	35144	0.00129105	0.00193747	blue
22701	ENSMUSG00000060862	136979732	137048801	Zbtb40	4	69069	0.00130125	0.00195258	turquoise
43557	ENSMUSG00000026313	91928779	92195699	Hdac4	1	266920	0.00130206	0.00195361	turquoise
40597	ENSMUSG00000054383	84146131	84148489	Pnma1	12	2358	0.00130329	0.00195526	turquoise
8149	ENSMUSG00000038848	180904377	180920949	Ythdf1	2	16572	0.00131586	0.00197392	turquoise
33208	ENSMUSG00000022575	75862327	75867408	Gsdmd	15	5081	0.0013166	0.00197483	turquoise
28031	ENSMUSG00000028960	149328416	149426749	Ube4b	4	98333	0.00131851	0.0019775	turquoise
31376	ENSMUSG00000024696	12796193	12833807	Lpxn	19	37614	0.00132859	0.00199243	blue
37794	ENSMUSG00000038677	28142141	28174854	Scube3	17	32713	0.00133348	0.00199957	turquoise
22695	ENSMUSG00000040078	85843980	85844459	Ptges3-ps	6	479	0.00133466	0.00200114	brown
24607	ENSMUSG00000030424	39449518	39477413	Zfp939	7	27895	0.00133686	0.00200423	turquoise
17330	ENSMUSG00000036009	105763189	105841380	Mettl25	10	78191	0.00134043	0.00200922	turquoise
17110	ENSMUSG00000042050	116206262	116263022	Wdr60	12	56760	0.00134045	0.00200922	turquoise
19168	ENSMUSG00000114349	27210397	27211249	Gm7591	14	852	0.00134089	0.00200968	turquoise
51661	ENSMUSG00000022336	43250058	43282719	Eif3e	15	32661	0.00134254	0.00201195	turquoise
47440	ENSMUSG00000020389	52004221	52089784	Cdkl3	11	85563	0.00134597	0.00201689	turquoise
8003	ENSMUSG00000039908	119355557	119381079	Slc26a11	11	25522	0.00134863	0.00202068	turquoise
54967	ENSMUSG00000039201	8154472	8176181	Tbc1d25	X	21709	0.00135262	0.00202646	turquoise
29118	ENSMUSG00000046806	34871771	34878060	Cyren	6	6289	0.00135544	0.00203048	turquoise
54218	ENSMUSG00000032526	121710329	121713388	Ss18l2	9	3059	0.00135564	0.00203058	turquoise
41347	ENSMUSG00000059291	136028265	136053428	Rpl11	4	25163	0.00136103	0.00203845	turquoise
39985	ENSMUSG00000031921	107069400	107096547	Terf2	8	27147	0.00136855	0.00204951	turquoise
48445	ENSMUSG00000055200	27473768	27477364	Sertad3	7	3596	0.00137295	0.0020559	turquoise
3995	ENSMUSG00000004561	51884842	51893039	Mettl17	14	8197	0.00137849	0.00206399	turquoise
41401	ENSMUSG00000023830	12682406	12769664	Igf2r	17	87258	0.00137902	0.00206459	blue
31967	ENSMUSG00000064105	46761596	46880192	Cnnm2	19	118596	0.00138136	0.00206788	turquoise
23566	ENSMUSG00000036908	3935186	3949340	Unc93b1	19	14154	0.00138382	0.00207136	turquoise
24312	ENSMUSG00000066026	144892827	144928209	Dhrs3	4	35382	0.00138569	0.00207395	turquoise
18753	ENSMUSG00000026694	162532127	162548551	Eef1aknmt	1	16424	0.00139503	0.00208773	turquoise
17775	ENSMUSG00000027357	132846666	132866785	Crls1	2	20119	0.00139578	0.00208865	turquoise
41209	ENSMUSG00000020591	16653382	16660227	Ntsr2	12	6845	0.0013969	0.00209011	brown
54798	ENSMUSG00000031788	95099828	95202812	Kifc3	8	102984	0.00140994	0.00210942	turquoise
26303	ENSMUSG00000036403	76588698	76646466	Cep135	5	57768	0.00141659	0.00211916	turquoise
51203	ENSMUSG00000026110	37439340	37541016	Mgat4a	1	101676	0.00141689	0.0021194	blue
7840	ENSMUSG00000096009	38171388	38176578	Olfr134	17	5190	0.00142136	0.00212588	yellow
27374	ENSMUSG00000054519	59461197	59472474	Zfp867	11	11277	0.00142444	0.00213027	turquoise
20521	ENSMUSG00000051074	98562229	98563611	4930579K19Rik	9	1382	0.0014314	0.00214047	turquoise
21080	ENSMUSG00000032356	89909908	90026977	Rasgrf1	9	117069	0.00143522	0.00214597	brown
32405	ENSMUSG00000086390	106135400	106138525	1810019D21Rik	8	3125	0.00143779	0.0021496	red
23458	ENSMUSG00000040594	33211795	33513746	Ranbp17	11	301951	0.00143948	0.00215191	turquoise
52882	ENSMUSG00000032122	37227585	37255738	Slc37a2	9	28153	0.00144014	0.00215269	blue
43064	ENSMUSG00000027667	32510259	32520833	Zfp639	3	10574	0.0014439	0.00215809	turquoise
50014	ENSMUSG00000049300	110246109	110250998	Prmt6	3	4889	0.00145104	0.00216855	turquoise
34988	ENSMUSG00000048794	90403479	90428797	Cfap100	6	25318	0.00145173	0.00216936	turquoise
39994	ENSMUSG00000033021	75435930	75443179	Gmppa	1	7249	0.00145314	0.00217127	blue
52383	ENSMUSG00000062037	98309203	98317353	Olfr285	15	8150	0.0014587	0.00217936	turquoise
14668	ENSMUSG00000024212	56892611	56935415	Mllt1	17	42804	0.00145949	0.00218033	turquoise
4238	ENSMUSG00000034947	101582242	101591788	Tmem106a	11	9546	0.00146089	0.00218219	turquoise
26324	ENSMUSG00000030086	89383146	89595652	Chchd6	6	212506	0.00146279	0.00218482	turquoise
27669	ENSMUSG00000043587	96823336	96892669	Pxylp1	9	69333	0.00146465	0.00218738	blue
54232	ENSMUSG00000020272	32533305	32624587	Stk10	11	91282	0.00146543	0.00218834	turquoise
43379	ENSMUSG00000059049	82897920	83052339	Frem1	4	154419	0.0014725	0.00219868	turquoise
6265	ENSMUSG00000096477	37110512	37120088	Olfr92	17	9576	0.00147814	0.00220688	green
54243	ENSMUSG00000032503	112065091	112235938	Arpp21	9	170847	0.00147906	0.00220803	brown
25300	ENSMUSG00000032204	71110659	71168682	Aqp9	9	58023	0.00148647	0.00221888	black
8002	ENSMUSG00000029066	155802878	155809975	Mrpl20	4	7097	0.00149497	0.00223134	turquoise
20743	ENSMUSG00000029993	87009236	87028461	Nfu1	6	19225	0.00150062	0.00223956	turquoise
43302	ENSMUSG00000029477	123035769	123047016	Morn3	5	11247	0.0015037	0.00224394	yellow
42207	ENSMUSG00000038644	44532746	44548849	Pold1	7	16103	0.00150424	0.00224452	turquoise
27514	ENSMUSG00000053398	98313170	98339990	Phgdh	3	26820	0.00150572	0.0022465	blue
18290	ENSMUSG00000026365	140084708	140183764	Cfh	1	99056	0.00151023	0.00225302	blue
281	ENSMUSG00000006390	118428093	118432953	Elovl1	4	4860	0.00151639	0.00226199	blue
17933	ENSMUSG00000048856	108836046	108856815	Slc25a47	12	20769	0.00151857	0.00226501	blue
25079	ENSMUSG00000031422	136732942	136743690	Morf4l2	X	10748	0.00152535	0.0022749	turquoise
50968	ENSMUSG00000001729	112653821	112674884	Akt1	12	21063	0.00152629	0.00227608	turquoise
7215	ENSMUSG00000012350	103263433	103303278	Ehf	2	39845	0.00152958	0.00228075	red
50693	ENSMUSG00000040624	3740364	3967303	Plekhg1	10	226939	0.00153115	0.00228288	turquoise
44630	ENSMUSG00000031928	14784654	14837123	Mre11a	9	52469	0.00153409	0.00228704	turquoise
55278	ENSMUSG00000024902	4962147	4966999	Mrpl11	19	4852	0.00153905	0.0022942	brown
50377	ENSMUSG00000040945	140700541	140723220	Rcc2	4	22679	0.00155476	0.00231739	turquoise
7694	ENSMUSG00000096221	155732545	155734727	1500002C15Rik	4	2182	0.00155893	0.00232338	turquoise
34613	ENSMUSG00000044976	74110356	74283308	Wdr72	9	172952	0.00155953	0.00232405	blue
22892	ENSMUSG00000021950	34085981	34100571	Anxa8	14	14590	0.00156232	0.00232798	red
19374	ENSMUSG00000028385	59805840	59904737	Snx30	4	98897	0.00157835	0.00235163	turquoise
26080	ENSMUSG00000039842	18595131	18803189	Mcph1	8	208058	0.00157953	0.00235315	turquoise
25151	ENSMUSG00000006678	93304767	93632155	Pola1	X	327388	0.00158396	0.00235953	turquoise
49907	ENSMUSG00000028070	88056520	88058495	Naxe	3	1975	0.00158431	0.00235982	turquoise
45494	ENSMUSG00000058624	21391307	21473445	Gda	19	82138	0.00159219	0.00237132	brown
17156	ENSMUSG00000040658	46496711	46499624	Dnph1	17	2913	0.00159456	0.00237462	turquoise
1594	ENSMUSG00000050023	88336721	88342048	Olfr1176	2	5327	0.00160352	0.00238773	yellow
45515	ENSMUSG00000032554	103204001	103230444	Trf	9	26443	0.00161585	0.00240585	red
35713	ENSMUSG00000040009	74967177	75016907	Gnaz	10	49730	0.00162933	0.00242569	turquoise
40431	ENSMUSG00000037262	10080593	10092806	Kin	2	12213	0.00163458	0.00243326	turquoise
23407	ENSMUSG00000029594	120116465	120198981	Rbm19	5	82516	0.00164684	0.00245126	turquoise
41021	ENSMUSG00000075268	16267061	16267621	Gm10819	19	560	0.00164883	0.00245399	brown
24662	ENSMUSG00000106475	126600029	126604461	Gm43011	3	4432	0.00165686	0.00246569	turquoise
20731	ENSMUSG00000028218	12153409	12172015	Fam92a	4	18606	0.00165958	0.0024695	brown
38051	ENSMUSG00000044676	110079746	110092741	Zfp612	8	12995	0.00166117	0.00247163	turquoise
22385	ENSMUSG00000093825	49928563	49931787	Olfr723	14	3224	0.00167067	0.00248552	brown
50696	ENSMUSG00000056569	171150711	171161130	Mpz	1	10419	0.00167301	0.00248876	turquoise
31183	ENSMUSG00000023353	24452177	24502047	Agap3	5	49870	0.00168136	0.00250094	turquoise
51664	ENSMUSG00000033276	74601445	74636894	Stk36	1	35449	0.0016818	0.00250134	turquoise
53449	ENSMUSG00000043909	121193281	121271407	Trp53bp1	2	78126	0.00168302	0.00250291	turquoise
51173	ENSMUSG00000090951	58924707	58928755	Olfr181	16	4048	0.00168392	0.00250401	brown
2751	ENSMUSG00000063229	46841475	46855627	Ldha	7	14152	0.00168617	0.00250711	blue
14905	ENSMUSG00000022512	26356642	26371841	Cldn1	16	15199	0.00169626	0.00252186	blue
7177	ENSMUSG00000017754	164839518	164857711	Pltp	2	18193	0.00170633	0.00253658	red
39970	ENSMUSG00000026135	74565127	74588246	Zfp142	1	23119	0.00171189	0.00254459	turquoise
47356	ENSMUSG00000043541	145174834	145211005	Casc1	6	36171	0.0017159	0.00255032	blue
44530	ENSMUSG00000038467	154651705	154694785	Chmp4b	2	43080	0.00171961	0.00255557	turquoise
26095	ENSMUSG00000061288	117120129	117275219	Taok3	5	155090	0.00172092	0.00255727	turquoise
17367	ENSMUSG00000019897	105841067	105847833	Ccdc59	10	6766	0.00172282	0.00255985	turquoise
2521	ENSMUSG00000023999	49615136	49909847	Kif6	17	294711	0.0017232	0.00256015	blue
5089	ENSMUSG00000043698	118658952	118668042	Olfr62	4	9090	0.00174009	0.00258499	black
7367	ENSMUSG00000022999	98903917	98918231	Lmbr1l	15	14314	0.00174219	0.00258785	turquoise
16922	ENSMUSG00000006411	171370099	171388598	Nectin4	1	18499	0.00174725	0.00259512	blue
36056	ENSMUSG00000079620	32735886	32782391	Muc4	16	46505	0.00175109	0.00260058	blue
25856	ENSMUSG00000015850	95676201	95687917	Adamtsl4	3	11716	0.00175795	0.0026105	blue
26581	ENSMUSG00000015016	122775486	122817880	Acsf3	8	42394	0.00175881	0.00261153	turquoise
34336	ENSMUSG00000028126	95058530	95106930	Pip5k1a	3	48400	0.00176054	0.00261384	turquoise
28772	ENSMUSG00000055041	76899910	76901305	Commd5	15	1395	0.00176101	0.00261428	turquoise
34043	ENSMUSG00000062859	28066745	28080639	Tcp11	17	13894	0.00176129	0.00261444	blue
16667	ENSMUSG00000034617	68560780	68582149	Mtrr	13	21369	0.00176603	0.00262121	turquoise
35116	ENSMUSG00000062470	20607458	20617271	Fbxl12os	9	9813	0.00176736	0.00262294	turquoise
45470	ENSMUSG00000074220	30121942	30134950	Zfp382	7	13008	0.00177273	0.00263065	turquoise
20334	ENSMUSG00000047989	24104757	24121953	Ino80c	18	17196	0.00178341	0.00264623	turquoise
39371	ENSMUSG00000030397	19424775	19458821	Mark4	7	34046	0.0017883	0.00265324	turquoise
45566	ENSMUSG00000049624	78536488	78588041	Slc17a5	9	51553	0.00178996	0.00265544	blue
16258	ENSMUSG00000045259	171358446	171360798	Klhdc9	1	2352	0.00179912	0.00266877	blue
7365	ENSMUSG00000048445	120826529	120932872	Ccdc57	11	106343	0.00180592	0.00267859	turquoise
49780	ENSMUSG00000027938	90237500	90243512	Creb3l4	3	6012	0.00182051	0.00269997	blue
49884	ENSMUSG00000004661	57790353	57836793	Arid3b	9	46440	0.00182106	0.00270051	turquoise
18562	ENSMUSG00000003534	35681567	35704621	Ddr1	17	23054	0.00182433	0.00270511	blue
16379	ENSMUSG00000043483	96922423	96923058	Gm6863	12	635	0.00182822	0.0027106	brown
39991	ENSMUSG00000036781	66946086	66949516	Rps27l	9	3430	0.00182992	0.00271286	yellow
52528	ENSMUSG00000025261	151800807	151935417	Huwe1	X	134610	0.00183465	0.00271961	turquoise
52754	ENSMUSG00000034520	102799579	102819700	Gjc1	11	20121	0.0018391	0.00272593	turquoise
33907	ENSMUSG00000002980	19756131	19771016	Bcam	7	14885	0.00184556	0.00273525	blue
30544	ENSMUSG00000096740	8883732	8892627	Lbhd1	19	8895	0.00184578	0.0027353	turquoise
42483	ENSMUSG00000095901	140567886	140575793	Olfr538	7	7907	0.00185926	0.00275501	green
45779	ENSMUSG00000037029	30161269	30169750	Zfp146	7	8481	0.00186113	0.00275751	turquoise
7598	ENSMUSG00000061533	90998492	91384409	Cep128	12	385917	0.00186166	0.00275804	turquoise
38046	ENSMUSG00000025188	42755105	42779978	Hps1	19	24873	0.0018672	0.00276597	blue
82	ENSMUSG00000043310	102905090	102917536	Olfr571	7	12446	0.00186877	0.00276802	magenta
14847	ENSMUSG00000030316	115004381	115037876	Tamm41	6	33495	0.00187219	0.00277282	turquoise
35004	ENSMUSG00000053128	44095631	44113517	Rnf26	9	17886	0.00187504	0.00277677	turquoise
44509	ENSMUSG00000062914	129264407	129271485	Olfr777	10	7078	0.00187979	0.00278353	blue
44747	ENSMUSG00000045519	20345136	20385177	Zfp560	9	40041	0.00188359	0.00278889	turquoise
46181	ENSMUSG00000042510	130731976	130744622	AA986860	1	12646	0.00188989	0.00279794	blue
48313	ENSMUSG00000031595	40926212	40990785	Pdgfrl	8	64573	0.00189553	0.00280601	blue
31629	ENSMUSG00000031537	22659212	22706589	Ikbkb	8	47377	0.00189923	0.00281121	turquoise
52837	ENSMUSG00000038312	155701677	155729475	Edem2	2	27798	0.00189966	0.00281158	blue
23332	ENSMUSG00000000058	17281185	17289115	Cav2	6	7930	0.001901	0.00281329	blue
29230	ENSMUSG00000020143	34226815	34783892	Dock2	11	557077	0.0019054	0.00281952	magenta
28155	ENSMUSG00000037243	58307069	58314627	Zfp692	11	7558	0.00191443	0.00283261	turquoise
15485	ENSMUSG00000027811	79629079	79632820	4930579G24Rik	3	3741	0.00191548	0.00283388	turquoise
27879	ENSMUSG00000031072	144915100	144931701	LTO1	7	16601	0.00191646	0.00283506	turquoise
3730	ENSMUSG00000003348	80685253	80701977	Mob3a	10	16724	0.0019245	0.00284667	turquoise
48837	ENSMUSG00000045176	69059717	69061578	Borcs6	11	1861	0.00193406	0.00286053	turquoise
25150	ENSMUSG00000085711	157016229	157017530	Gm15163	X	1301	0.00194347	0.00287418	blue
26397	ENSMUSG00000030849	130162451	133123350	Fgfr2	7	2960899	0.00194791	0.00288046	blue
5585	ENSMUSG00000085227	138264043	138266661	6330418K02Rik	5	2618	0.00194819	0.0028806	turquoise
39687	ENSMUSG00000079435	134585654	134588062	Rpl36a	X	2408	0.00194886	0.0028813	turquoise
23555	ENSMUSG00000029190	36600485	36696024	D5Ertd579e	5	95539	0.00194994	0.00288262	turquoise
38106	ENSMUSG00000021715	104631140	104817142	Cwc27	13	186002	0.00195477	0.00288948	turquoise
25179	ENSMUSG00000027680	34019943	34070322	Fxr1	3	50379	0.00195926	0.00289584	turquoise
2758	ENSMUSG00000027188	102550012	102643041	Pamr1	2	93029	0.00197305	0.00291593	blue
54069	ENSMUSG00000029512	110784488	110810097	Ulk1	5	25609	0.001976	0.00292	blue
39130	ENSMUSG00000020150	80258151	80261012	Gamt	10	2861	0.00197907	0.00292426	turquoise
39583	ENSMUSG00000080893	130188395	130188796	Gm15920	5	401	0.00198172	0.00292789	brown
34495	ENSMUSG00000043716	16101295	16104662	Rpl7	1	3367	0.00199287	0.00294407	turquoise
31955	ENSMUSG00000048456	12916661	12924419	Olfr1448	19	7758	0.00199966	0.00295382	black
49893	ENSMUSG00000045827	33003250	33017957	Serpinb9	13	14707	0.00200198	0.00295695	blue
2276	ENSMUSG00000061393	119402118	119434995	Acvr2b	9	32877	0.00200384	0.00295942	turquoise
46508	ENSMUSG00000031429	140948429	140956728	Psmd10	X	8299	0.00200556	0.00296167	turquoise
49891	ENSMUSG00000032418	86581371	86695953	Me1	9	114582	0.00200846	0.00296566	turquoise
34145	ENSMUSG00000039835	18318985	18533892	Nhsl1	10	214907	0.00201028	0.00296805	turquoise
2494	ENSMUSG00000024300	33555707	33607764	Myo1f	17	52057	0.00201349	0.00297251	magenta
4006	ENSMUSG00000020723	107732357	107794557	Cacng4	11	62200	0.00201686	0.0029772	turquoise
6193	ENSMUSG00000056600	37083871	37088499	Olfr90	17	4628	0.00202653	0.00299118	green
30881	ENSMUSG00000029601	120589016	120607118	Iqcd	5	18102	0.00203094	0.0029974	blue
53413	ENSMUSG00000038563	82648614	82777852	Efl1	7	129238	0.00203254	0.00299947	turquoise
808	ENSMUSG00000037791	77982754	78030539	Phf12	11	47785	0.00203757	0.0030066	turquoise
28306	ENSMUSG00000061887	106910701	107049694	Ssbp3	4	138993	0.00204564	0.00301821	turquoise
18394	ENSMUSG00000006395	118359990	118362744	Hyi	4	2754	0.00204699	0.00301991	blue
62	ENSMUSG00000043263	173630917	173647928	Ifi209	1	17011	0.00205535	0.00303195	red
48065	ENSMUSG00000034333	88751660	88784516	Zbed4	15	32856	0.00206142	0.0030406	turquoise
54577	ENSMUSG00000031618	76899442	77245012	Nr3c2	8	345570	0.00206587	0.00304686	turquoise
48856	ENSMUSG00000004035	107926334	107931817	Gstm7	3	5483	0.00207607	0.00306162	turquoise
51190	ENSMUSG00000021549	85214780	85289130	Rasa1	13	74350	0.00208702	0.00307747	turquoise
20400	ENSMUSG00000041556	148160621	148166424	Fbxo2	4	5803	0.00209204	0.00308457	turquoise
7966	ENSMUSG00000070476	178414524	178424428	Fam217b	2	9904	0.00209427	0.00308755	turquoise
18295	ENSMUSG00000034308	117661399	117673689	Sdr42e1	8	12290	0.00209807	0.00309285	turquoise
47881	ENSMUSG00000036459	34109543	34133268	Wtip	7	23725	0.00210538	0.00310333	blue
21918	ENSMUSG00000020589	12262139	12380965	Fam49a	12	118826	0.00210778	0.00310657	turquoise
39923	ENSMUSG00000046330	72711290	72713813	Rpl37a	1	2523	0.00211565	0.00311786	turquoise
30669	ENSMUSG00000045799	8800000	8800335	Gm9800	14	335	0.00212047	0.00312466	green
36953	ENSMUSG00000026207	75375297	75432320	Speg	1	57023	0.00212448	0.00313027	turquoise
43904	ENSMUSG00000038074	54577604	54597308	Fkbp14	6	19704	0.00212624	0.00313255	blue
563	ENSMUSG00000050071	136213972	136215513	Bex1	X	1541	0.00212925	0.00313668	turquoise
5780	ENSMUSG00000072553	89073841	89093040	Gm525	11	19199	0.00213088	0.00313878	turquoise
44905	ENSMUSG00000043998	69184157	69186770	Mgat2	12	2613	0.00213203	0.00314017	turquoise
6779	ENSMUSG00000054455	173737511	173784339	Vapb	2	46828	0.00213512	0.00314442	turquoise
4053	ENSMUSG00000036550	95719451	95807464	Cnot1	8	88013	0.00213714	0.00314709	turquoise
46413	ENSMUSG00000034151	75037907	75165034	Zbbx	3	127127	0.00213819	0.00314833	turquoise
30915	ENSMUSG00000031229	105797615	105929403	Atrx	X	131788	0.00214156	0.00315298	turquoise
22162	ENSMUSG00000037731	132781843	132796387	Themis2	4	14544	0.00214606	0.0031593	red
15540	ENSMUSG00000043692	74053127	74056615	Olfr399	11	3488	0.00214741	0.00316098	yellow
2016	ENSMUSG00000015478	34601091	34603690	Rnf5	17	2599	0.00215178	0.00316711	turquoise
1820	ENSMUSG00000022529	3744093	3750790	Zfp263	16	6697	0.00215321	0.00316891	turquoise
27126	ENSMUSG00000041747	98246845	98263041	Utp15	13	16196	0.00215723	0.00317452	turquoise
47452	ENSMUSG00000033590	75232020	75305451	Myo5c	9	73431	0.00216016	0.00317851	blue
35653	ENSMUSG00000080712	58954048	58954512	H2bu1-ps	11	464	0.00217194	0.00319554	turquoise
50585	ENSMUSG00000027429	144556229	144590749	Sec23b	2	34520	0.002178	0.00320414	blue
27611	ENSMUSG00000078853	58199556	58207591	Igtp	11	8035	0.00218286	0.00321098	blue
5237	ENSMUSG00000086316	153723590	153741920	Nbdy	X	18330	0.00218571	0.00321486	turquoise
25229	ENSMUSG00000039765	43662346	43740972	Cc2d2a	5	78626	0.00219492	0.0032281	turquoise
36047	ENSMUSG00000025545	122181704	122402234	Clybl	14	220530	0.00219552	0.00322867	turquoise
36292	ENSMUSG00000024969	7275396	7341860	Mark2	19	66464	0.00220162	0.00323732	turquoise
33684	ENSMUSG00000055799	72626378	72789254	Tcf7l1	6	162876	0.0022184	0.00326167	turquoise
651	ENSMUSG00000058267	160195215	160202170	Mrps14	1	6955	0.00221861	0.00326167	turquoise
1199	ENSMUSG00000044080	90511034	90514392	S100a1	3	3358	0.00221912	0.00326211	pink
42024	ENSMUSG00000007041	35049966	35058749	Clic1	17	8783	0.00223145	0.00327992	turquoise
47373	ENSMUSG00000010048	107587642	107593385	Ifrd2	9	5743	0.00223489	0.00328465	blue
45375	ENSMUSG00000021134	80945504	80950507	Srsf5	12	5003	0.00223527	0.00328489	turquoise
48410	ENSMUSG00000093553	96243550	96246380	Gm20633	3	2830	0.00223991	0.0032914	turquoise
41072	ENSMUSG00000050856	108433244	108434448	Atp5k	5	1204	0.00225025	0.00330627	brown
19348	ENSMUSG00000032231	69453620	69491795	Anxa2	9	38175	0.00225378	0.00331114	blue
45946	ENSMUSG00000002409	28179469	28187294	Dyrk1b	7	7825	0.00227242	0.00333819	turquoise
26403	ENSMUSG00000038047	86578855	86612055	Haus6	4	33200	0.00227622	0.00334345	turquoise
42930	ENSMUSG00000026842	31688376	31804227	Abl1	2	115851	0.0022849	0.00335588	turquoise
31819	ENSMUSG00000019689	38533502	38539449	Fmc1	6	5947	0.00228988	0.00336286	brown
1879	ENSMUSG00000035172	101162679	101171351	Plekhh3	11	8672	0.00229211	0.00336582	turquoise
14843	ENSMUSG00000031520	54077606	54187096	Vegfc	8	109490	0.00229846	0.00337481	turquoise
54770	ENSMUSG00000030619	89954654	89980983	Eed	7	26329	0.00230412	0.00338279	brown
30962	ENSMUSG00000032815	123268300	123318576	Fanca	8	50276	0.00230932	0.00339011	blue
24747	ENSMUSG00000028221	14864076	14915176	Pip4p2	4	51100	0.00231	0.00339077	turquoise
46636	ENSMUSG00000021180	100548439	100726983	Rps6ka5	12	178544	0.00231878	0.00340333	turquoise
16436	ENSMUSG00000056234	32159865	32179855	Ncoa4	14	19990	0.00232539	0.00341271	turquoise
49416	ENSMUSG00000035828	88862186	88865726	Pim3	15	3540	0.0023267	0.00341429	turquoise
52946	ENSMUSG00000100680	91440987	91441755	1810044D09Rik	6	768	0.00234036	0.00343392	turquoise
37467	ENSMUSG00000030890	105736592	105742925	Ilk	7	6333	0.00234053	0.00343392	turquoise
22993	ENSMUSG00000044224	10446756	10470516	Dnajc21	15	23760	0.00234154	0.00343507	turquoise
2647	ENSMUSG00000026829	28496891	28505415	Gbgt1	2	8524	0.00234272	0.00343647	turquoise
34949	ENSMUSG00000041930	114568016	114613220	Fam222a	5	45204	0.00234806	0.00344397	turquoise
38129	ENSMUSG00000083261	39798214	39799407	Gm7816	5	1193	0.00234911	0.00344517	turquoise
43084	ENSMUSG00000039356	31670715	31681349	Exosc2	2	10634	0.00235186	0.00344888	turquoise
4241	ENSMUSG00000029570	140607320	140615545	Lfng	5	8225	0.0023692	0.00347397	red
40527	ENSMUSG00000086448	24937401	24941417	9330162012Rik	13	4016	0.0023784	0.00348713	turquoise
34380	ENSMUSG00000097357	35582503	35588972	Gm16793	8	6469	0.00238737	0.00349988	turquoise
53611	ENSMUSG00000055435	115682942	115707794	Maf	8	24852	0.00238756	0.00349988	turquoise
52651	ENSMUSG00000029032	154278486	154301676	Arhgef16	4	23190	0.00238999	0.0035031	blue
46761	ENSMUSG00000048497	62648664	62666354	Mmgt2	11	17690	0.00239153	0.00350502	blue
28913	ENSMUSG00000032175	21104068	21131243	Tyk2	9	27175	0.00240604	0.00352574	turquoise
29811	ENSMUSG00000114759	100946405	100946815	Gm10257	13	410	0.00240613	0.00352574	pink
32548	ENSMUSG00000052296	4631495	4659019	Ppp6r1	7	27524	0.00240725	0.00352704	turquoise
38225	ENSMUSG00000028955	151047300	151057963	Vamp3	4	10663	0.00240787	0.0035276	turquoise
7870	ENSMUSG00000055917	40315046	40445902	Zfp277	12	130856	0.00241255	0.00353412	turquoise
27904	ENSMUSG00000105942	51907122	51910931	Gm43175	5	3809	0.00242965	0.00355883	turquoise
28682	ENSMUSG00000063696	102864845	102865798	Gm8730	8	953	0.00243002	0.00355903	brown
34527	ENSMUSG00000044068	22972005	22976496	Zrsr1	11	4491	0.00243061	0.00355955	turquoise
43559	ENSMUSG00000067161	97264828	97265719	Gm5560	5	891	0.0024353	0.00356607	brown
50986	ENSMUSG00000045671	19924375	20024026	Spred2	11	99651	0.00243571	0.00356632	turquoise
49844	ENSMUSG00000066071	115299046	115332815	Cyp4a12a	4	33769	0.00244751	0.00358325	yellow
52533	ENSMUSG00000020893	69095217	69109960	Per1	11	14743	0.00245761	0.00359769	turquoise
31773	ENSMUSG00000048706	80910646	80955628	Lurap1l	4	44982	0.00245901	0.0035994	blue
49159	ENSMUSG00000021508	56288643	56296551	Cxcl14	13	7908	0.00246679	0.00361044	turquoise
44710	ENSMUSG00000029623	145128769	145140238	Pdap1	5	11469	0.00247024	0.00361507	turquoise
46275	ENSMUSG00000056692	27751235	27820648	Ilrun	17	69413	0.00247043	0.00361507	turquoise
54425	ENSMUSG00000073792	99715664	99763460	Alg6	4	47796	0.00247894	0.00362716	turquoise
4129	ENSMUSG00000028741	139347435	139352576	Mrto4	4	5141	0.00248086	0.00362963	turquoise
45197	ENSMUSG00000033703	110882456	110902488	Fcsk	8	20032	0.00248593	0.0036367	turquoise
50152	ENSMUSG00000033187	45626848	45654068	BC016579	16	27220	0.00248865	0.00364032	turquoise
48311	ENSMUSG00000024736	10857822	10869940	Tmem132a	19	12118	0.00249843	0.00365428	blue
45391	ENSMUSG00000114737	14447661	14448944	Gm8483	14	1283	0.00250082	0.00365742	brown
54818	ENSMUSG00000040488	27305136	27337692	Ltbp4	7	32556	0.00250345	0.00366092	blue
54565	ENSMUSG00000026435	131962967	131982969	Slc45a3	1	20002	0.00250385	0.00366114	red
48501	ENSMUSG00000052435	54710360	54712174	Cebpe	14	1814	0.00250835	0.00366737	brown
39338	ENSMUSG00000056822	19483694	19489882	Olfr166	16	6188	0.00251049	0.00367015	turquoise
23506	ENSMUSG00000069020	29820075	29845002	Urm1	2	24927	0.00251608	0.00367797	turquoise
31658	ENSMUSG00000033308	118562129	119432924	Dpyd	3	870795	0.0025197	0.0036829	turquoise
53760	ENSMUSG00000048280	67658685	67687071	Zfp738	13	28386	0.00252342	0.00368798	turquoise
20366	ENSMUSG00000101337	46425592	46807476	Dnah7c	1	381884	0.00252479	0.00368963	yellow
21728	ENSMUSG00000064284	85806972	85811697	Cdpf1	15	4725	0.00253145	0.003699	turquoise
43664	ENSMUSG00000029802	58584523	58695676	Abcg2	6	111153	0.00254677	0.00372103	turquoise
36291	ENSMUSG00000022671	15848441	15863369	Mzt2	16	14928	0.0025521	0.00372846	turquoise
2993	ENSMUSG00000000530	101128522	101145336	Acvrl1	15	16814	0.00255893	0.00373808	blue
34778	ENSMUSG00000085891	12762278	12821492	Gm14634	X	59214	0.00256413	0.00374531	turquoise
547	ENSMUSG00000075602	74994877	74998031	Ly6a	15	3154	0.00256499	0.00374622	yellow
20363	ENSMUSG00000023336	119666365	119688222	Wfdc1	8	21857	0.00256603	0.00374737	turquoise
2926	ENSMUSG00000037992	98927818	98974942	Rara	11	47124	0.00256662	0.00374787	blue
42549	ENSMUSG00000006456	4800569	4811634	Rbm14	19	11065	0.00256781	0.00374924	turquoise
25554	ENSMUSG00000097595	132874739	132931197	1500002F19Rik	7	56458	0.00257047	0.00375277	red
47567	ENSMUSG00000081738	146175942	146176577	Hmgb1-ps2	X	635	0.00257733	0.00376242	green
44888	ENSMUSG00000041293	43270329	43324737	Adgrf1	17	54408	0.00257766	0.00376254	turquoise
35013	ENSMUSG00000059504	58782952	58788768	Olfr314	11	5816	0.00258413	0.00377159	blue
54920	ENSMUSG00000053929	76643395	76660117	Cyhr1	15	16722	0.00258461	0.00377159	turquoise
1364	ENSMUSG00000034216	119288740	119298453	Vps18	2	9713	0.00258461	0.00377159	turquoise
15725	ENSMUSG00000099706	78791623	79224511	Gm29536	1	432888	0.00259278	0.00378316	turquoise
15979	ENSMUSG00000027133	112261926	112263269	Nop10	2	1343	0.00259584	0.00378726	turquoise
26842	ENSMUSG00000024588	64452914	64490251	Fech	18	37337	0.00261806	0.0038193	brown
21665	ENSMUSG00000032264	49055613	49078775	Zw10	9	23162	0.0026238	0.00382731	turquoise
24155	ENSMUSG00000020519	57801637	57810217	Sap30l	11	8580	0.00262436	0.00382776	turquoise
5686	ENSMUSG00000070643	133382303	133424377	Sox13	1	42074	0.00263202	0.00383856	blue
46541	ENSMUSG00000108114	129657694	129662074	Olfr800	10	4380	0.00263766	0.00384624	magenta
28190	ENSMUSG00000035596	3677789	3693523	Mboat7	7	15734	0.00263779	0.00384624	turquoise
6089	ENSMUSG00000021061	76580488	76710547	Sptb	12	130059	0.00263833	0.00384665	black
48575	ENSMUSG00000049323	60777524	60788287	Smcr8	11	10763	0.00264284	0.00385286	turquoise
55408	ENSMUSG00000032525	121719169	121756843	Nktr	9	37674	0.0026585	0.00387532	blue
51035	ENSMUSG00000041079	87433407	87440573	Rwdd2b	16	7166	0.00265929	0.0038761	turquoise
25222	ENSMUSG00000043895	20962361	20976781	S1pr2	9	14420	0.00266373	0.0038822	blue
1091	ENSMUSG00000079043	130613840	130630027	Fastkd5	2	16187	0.00266446	0.00388288	blue
42454	ENSMUSG00000035539	45890303	45950774	Ccdc180	4	60471	0.00266933	0.0038896	yellow
17383	ENSMUSG00000023942	45585200	45599606	Slc29a1	17	14406	0.00267245	0.00389378	blue
33205	ENSMUSG00000061894	128583539	128610098	Zscan20	4	26559	0.00267273	0.00389382	turquoise
3646	ENSMUSG00000060716	79029163	79081655	Plekhh1	12	52492	0.00268362	0.0039093	blue
47838	ENSMUSG00000031337	71210767	71315691	Mtm1	X	104924	0.00269135	0.00392018	turquoise
28152	ENSMUSG00000004626	3630955	3643644	Stxbp2	8	12689	0.00270547	0.00394038	blue
7113	ENSMUSG00000038335	74898071	74909342	Tsr1	11	11271	0.00271136	0.00394857	blue
18657	ENSMUSG00000002147	127642986	127660957	Stat6	10	17971	0.00271249	0.00394984	blue
19806	ENSMUSG00000031146	7667941	7671390	Plp2	X	3449	0.00271621	0.00395488	blue
5470	ENSMUSG00000001280	102406143	102436404	Sp1	15	30261	0.00272953	0.00397389	turquoise
2917	ENSMUSG00000014232	3908801	3941147	Cluap1	16	32346	0.00273005	0.00397426	blue
9622	ENSMUSG00000076038	6131836	6131944	Gm22774	17	108	0.00273786	0.00398525	pink
41957	ENSMUSG00000014767	15499888	15528379	Tbp	17	28491	0.00273877	0.0039862	turquoise
21464	ENSMUSG00000029992	87042846	87092197	Gfpt1	6	49351	0.00273939	0.00398671	blue
26870	ENSMUSG00000049940	41066326	41083046	Pgrmc2	3	16720	0.00274015	0.00398744	turquoise
23174	ENSMUSG00000006241	21927471	21935872	Ccdc159	9	8401	0.00274828	0.00399889	turquoise
36763	ENSMUSG00000097574	78175914	78178879	C920006O11Rik	9	2965	0.00275077	0.00400213	turquoise
2306	ENSMUSG00000021567	73818534	73847631	Nkd2	13	29097	0.00276137	0.00401716	blue
46504	ENSMUSG00000037487	37967328	38078854	Ubr5	15	111526	0.00276736	0.00402549	turquoise
45194	ENSMUSG00000049562	5568025	5571261	Ap5b1	19	3236	0.00276773	0.00402564	turquoise
20710	ENSMUSG00000018604	119670669	119684724	Tbx3	5	14055	0.00276861	0.00402654	turquoise
36498	ENSMUSG00000020949	65062424	65074007	Fkbp3	12	11583	0.00276985	0.00402796	turquoise
810	ENSMUSG00000110206	45129788	45136432	Flt3l	7	6644	0.00277201	0.00403072	red
141	ENSMUSG00000034957	35119293	35121928	Cebpa	7	2635	0.00277249	0.00403103	turquoise
35210	ENSMUSG00000109564	18495455	18674530	Muc16	9	179075	0.00277575	0.00403538	blue
39254	ENSMUSG00000084111	92140294	92140929	Gm15710	5	635	0.00278785	0.00405258	brown
54977	ENSMUSG00000038167	125362660	125380793	Plekhg6	6	18133	0.00279192	0.0040581	blue
28611	ENSMUSG00000036916	48541625	48594504	Zfp280c	X	52879	0.0027981	0.00406669	turquoise
41421	ENSMUSG00000025816	5870987	5895432	Sec61a2	2	24445	0.00279895	0.00406755	turquoise
7319	ENSMUSG00000034641	114982274	114989922	Cd300ld	11	7648	0.00280893	0.00408165	black
42309	ENSMUSG00000029452	121451893	121524183	Tmem116	5	72290	0.00281162	0.00408517	turquoise
32600	ENSMUSG00000096726	91806579	91807073	Gm5558	5	494	0.00281855	0.00409485	brown
54881	ENSMUSG00000102697	37143503	37187657	Pcdhac2	18	44154	0.0028356	0.00411922	turquoise
25589	ENSMUSG00000042857	94355839	94358923	Gm9776	13	3084	0.00283797	0.00412227	turquoise
821	ENSMUSG00000037740	130563742	130568695	Mrps26	2	4953	0.0028419	0.00412759	turquoise
35038	ENSMUSG00000044408	54645392	54656573	Sptssa	12	11181	0.00285096	0.00414035	brown
17781	ENSMUSG00000041961	5276324	5444847	Znrf3	11	168523	0.00288869	0.00419474	turquoise
55446	ENSMUSG00000111306	86443958	86450591	Olfr1065	2	6633	0.00289156	0.00419851	black
32135	ENSMUSG00000029155	73651379	73679512	Spata18	5	28133	0.00290386	0.00421596	yellow
17048	ENSMUSG00000011114	37648763	37657312	Tbrg1	9	8549	0.00290923	0.00422335	turquoise
36335	ENSMUSG00000040865	62958418	63114667	Ino80d	1	156249	0.00291576	0.00423243	turquoise
50531	ENSMUSG00000063535	7127073	7136755	Zfp773	7	9682	0.00292015	0.0042384	turquoise
47340	ENSMUSG00000022565	76170974	76232574	Plec	15	61600	0.00292153	0.00423999	blue
33605	ENSMUSG00000061578	117414000	117775003	Ksr2	5	361003	0.00293369	0.00425709	turquoise
16611	ENSMUSG00000032560	104151282	104262930	Dnajc13	9	111648	0.00293387	0.00425709	turquoise
40189	ENSMUSG00000028936	152325742	152334071	Rpl22	4	8329	0.00294861	0.00427806	blue
4338	ENSMUSG00000022639	50719294	50732773	Dubr	16	13479	0.00295778	0.00429097	turquoise
32478	ENSMUSG00000032952	103809520	103822025	Ap4b1	3	12505	0.00296119	0.0042955	turquoise
20894	ENSMUSG00000032267	48985375	49042517	Usp28	9	57142	0.00296716	0.00430375	turquoise
31935	ENSMUSG00000022300	39112865	39146856	Dcaf13	15	33991	0.00298918	0.00433527	turquoise
48192	ENSMUSG00000050721	65552698	65580040	Plekho2	9	27342	0.00299002	0.00433607	turquoise
20355	ENSMUSG00000019863	43874188	43901745	Qrsl1	10	27557	0.002997	0.00434578	turquoise
5833	ENSMUSG00000026701	161240112	161251219	Prdx6	1	11107	0.00301221	0.00436741	yellow
5747	ENSMUSG00000090386	77236317	77773427	Mir99ahg	16	537110	0.00301427	0.00436998	turquoise
38462	ENSMUSG00000043445	24470392	24473110	Pgp	17	2718	0.00301773	0.00437459	blue
4558	ENSMUSG00000004931	81266960	81273246	Apba3	10	6286	0.00301872	0.0043756	turquoise
8099	ENSMUSG00000085207	119935803	119942698	Gm11767	11	6895	0.00302018	0.00437729	turquoise
53601	ENSMUSG00000042349	131254343	131279606	Ikbke	1	25263	0.00302127	0.00437846	red
39469	ENSMUSG00000030761	98051060	98119524	Myo7a	7	68464	0.00302656	0.00438571	turquoise
39659	ENSMUSG00000024970	7354078	7382994	Spindoc	19	28916	0.00304376	0.00441021	turquoise
3596	ENSMUSG00000020190	80665327	80678112	Mknk2	10	12785	0.00304857	0.00441676	blue
8109	ENSMUSG00000049401	180589245	180595836	Ogfr	2	6591	0.00306101	0.00443436	turquoise
28362	ENSMUSG00000025007	40550257	40588463	Aldh18a1	19	38206	0.00306773	0.00444367	blue
16080	ENSMUSG00000078420	86804134	86810018	Olfr141	2	5884	0.00308566	0.00446921	black
1700	ENSMUSG00000026989	59484653	59505020	Dapl1	2	20367	0.00309232	0.00447842	turquoise
21164	ENSMUSG00000039099	79743163	79785950	Wdr93	7	42787	0.00311642	0.0045129	red
3341	ENSMUSG00000023977	46928295	47010556	Ubr2	17	82261	0.0031304	0.00453271	turquoise
18513	ENSMUSG00000023972	46564471	46629504	Ptk7	17	65033	0.00313826	0.00454366	blue
52277	ENSMUSG00000042496	31280538	31381723	Prdm10	9	101185	0.00313947	0.00454498	turquoise
1315	ENSMUSG00000027200	124089969	124667770	Sema6d	2	577801	0.00314545	0.0045532	turquoise
23209	ENSMUSG00000019857	53596757	53609225	Asf1a	10	12468	0.00314607	0.00455366	turquoise
23798	ENSMUSG00000027508	9687479	9833679	Pag1	3	146200	0.00314737	0.00455512	turquoise
48515	ENSMUSG00000003810	116306762	116464183	Mast2	4	157421	0.00316345	0.00457794	turquoise
28271	ENSMUSG00000028600	108014791	108096445	Podn	4	81654	0.00317373	0.00459239	turquoise
5286	ENSMUSG00000074946	112070088	112077843	Olfr1313	2	7755	0.00318188	0.00460373	turquoise
54745	ENSMUSG00000103793	37707039	37841873	Pcdhga6	18	134834	0.00318629	0.00460968	turquoise
38779	ENSMUSG00000033416	75351111	75517972	Gucd1	10	166861	0.00319562	0.00462274	turquoise
33469	ENSMUSG00000002885	83723251	83741326	Adgre5	8	18075	0.00320221	0.00463182	blue
24958	ENSMUSG00000087687	3621548	3625848	Pet100	8	4300	0.00323213	0.00467466	turquoise
26569	ENSMUSG00000028399	75941238	78211961	Ptprd	4	2270723	0.00324655	0.00469507	blue
52221	ENSMUSG00000004446	120891930	120916853	Bid	6	24923	0.00325752	0.00471048	blue
2827	ENSMUSG00000036368	79611863	79693192	Rmdn2	17	81329	0.00327558	0.00473614	turquoise
17912	ENSMUSG00000024580	61712424	61726325	Grpel2	18	13901	0.00327895	0.00474057	turquoise
54184	ENSMUSG00000032092	45039799	45054015	Mpzl2	9	14216	0.0032872	0.00475177	blue
52244	ENSMUSG00000002204	44572380	44586862	Napsa	7	14482	0.00328732	0.00475177	black
21121	ENSMUSG00000004099	20907209	20959888	Dnmt1	9	52679	0.00329188	0.00475791	turquoise
18410	ENSMUSG00000017453	77880615	77894096	Pipox	11	13481	0.00329384	0.00476028	turquoise
45067	ENSMUSG00000020390	51985497	52000762	Ube2b	11	15265	0.0033101	0.00478333	brown
4684	ENSMUSG00000109219	111661419	111665814	Olfr1299	2	4395	0.00331715	0.00479305	brown
54597	ENSMUSG00000103255	37090013	37187657	Pcdhac1	18	97644	0.00332297	0.004801	turquoise
44898	ENSMUSG00000020973	69189087	69198429	Dnaaf2	12	9342	0.00332367	0.00480157	blue
7274	ENSMUSG00000041782	135818598	135833342	Lad1	1	14744	0.00332949	0.00480951	blue
45538	ENSMUSG00000027699	27097222	27153878	Ect2	3	56656	0.00334503	0.0048315	turquoise
15796	ENSMUSG00000075172	86752724	86758993	Olfr1090	2	6269	0.00334616	0.00483267	black
50326	ENSMUSG00000097101	64248700	64271852	1810034E14Rik	13	23152	0.0033476	0.00483429	turquoise
41327	ENSMUSG00000038930	80293229	80324454	Rccd1	7	31225	0.00335772	0.00484844	turquoise
23545	ENSMUSG00000004266	124720707	124738714	Ptpn6	6	18007	0.0033589	0.00484968	turquoise
48547	ENSMUSG00000048271	28317121	28419239	Rbm33	5	102118	0.00337042	0.00486585	turquoise
29694	ENSMUSG00000034487	53384025	53401867	Poglut3	9	17842	0.00337468	0.00487154	turquoise
17656	ENSMUSG00000061740	82370527	82380260	Cyp2d22	15	9733	0.00337698	0.00487439	turquoise
46274	ENSMUSG00000034442	73280011	73286710	Trmt5	12	6699	0.00337904	0.0048769	turquoise
19209	ENSMUSG00000089876	69803603	69805624	Tmem102	11	2021	0.00338982	0.00489199	blue
20296	ENSMUSG00000022681	13818845	13835451	Ntan1	16	16606	0.00340021	0.00490653	turquoise
53453	ENSMUSG00000075202	86156743	86161838	Olfr1042	2	5095	0.00340071	0.00490678	black
4359	ENSMUSG00000054027	86779005	86838389	Nt5dc3	10	59384	0.00340426	0.00491144	blue
45989	ENSMUSG00000062906	89123307	89128700	Hdac10	15	5393	0.00341	0.00491925	blue
51828	ENSMUSG00000046110	121439059	121456781	Serinc4	2	17722	0.00342067	0.00493417	brown
30063	ENSMUSG00000021747	8431192	8666240	4930452B06Rik	14	235048	0.00343174	0.00494968	turquoise
30048	ENSMUSG00000031974	123952459	123983122	Abcb10	8	30663	0.00343495	0.00495383	turquoise
23037	ENSMUSG00000029446	129765558	129787449	Psph	5	21891	0.00343791	0.00495763	turquoise
43241	ENSMUSG00000049382	101996698	102004482	Krt8	15	7784	0.0034385	0.004958	green
46479	ENSMUSG00000031511	11727721	11835219	Arhgef7	8	107498	0.00343888	0.00495808	turquoise
37894	ENSMUSG00000034636	108229724	108301096	Zyg11b	4	71372	0.00347217	0.0050056	turquoise
33822	ENSMUSG00000016552	77940522	77956722	Foxred2	15	16200	0.00350952	0.00505897	blue
51265	ENSMUSG00000074896	34583531	34588731	Ifit3	19	5200	0.00353153	0.0050902	blue
36316	ENSMUSG00000071637	15887286	15891031	Cebpd	16	3745	0.00354275	0.0051059	turquoise
5381	ENSMUSG00000001998	127008717	127067909	Ap4e1	2	59192	0.00354359	0.00510662	turquoise
41562	ENSMUSG00000025817	5845019	5871895	Nudt5	2	26876	0.00355283	0.00511945	turquoise
7034	ENSMUSG00000022510	25683763	25892102	Trp63	16	208339	0.00355945	0.00512851	blue
42271	ENSMUSG00000018068	86210681	86257575	Ints2	11	46894	0.00356331	0.00513357	turquoise
51239	ENSMUSG00000041362	58973356	59076100	Shtn1	19	102744	0.00356392	0.00513396	turquoise
35048	ENSMUSG00000024782	29020833	29047961	Ak3	19	27128	0.00356733	0.0051379	blue
31532	ENSMUSG00000061838	95473009	95718800	Suclg2	6	245791	0.00356733	0.0051379	blue
16	ENSMUSG00000064357	7927	8607	mt-Atp6	MT	680	0.00356814	0.00513858	pink
609	ENSMUSG00000038233	121950988	121980209	Gask1a	9	29221	0.00357244	0.00514428	turquoise
5865	ENSMUSG00000042894	89974340	89981586	Olfr1260	2	7246	0.00358717	0.00516501	red
46086	ENSMUSG00000031487	27123364	27128680	Brf2	8	5316	0.00359054	0.00516937	turquoise
34983	ENSMUSG00000068245	59347407	59365470	Phf11d	14	18063	0.00360132	0.0051844	red
4423	ENSMUSG00000041936	156165290	156197488	Agrn	4	32198	0.00360394	0.00518768	turquoise
15049	ENSMUSG00000058488	150952607	150993817	Kl	5	41210	0.00364586	0.00524752	blue
51889	ENSMUSG00000031767	114133557	114154739	Nudt7	8	21182	0.003651	0.00525442	turquoise
15967	ENSMUSG00000052557	117158135	117215997	Gan	8	57862	0.003663	0.00527119	turquoise
7461	ENSMUSG00000059883	94543643	94581815	Irak4	15	38172	0.00366851	0.00527861	blue
32366	ENSMUSG00000009406	20933395	20950608	Elk1	X	17213	0.00371225	0.00534105	turquoise
6459	ENSMUSG00000007877	98383811	98384953	Tcap	11	1142	0.00371381	0.00534278	blue
39824	ENSMUSG00000056069	27655069	27681579	Otulinl	15	26510	0.00371929	0.00535016	turquoise
27106	ENSMUSG00000068874	94933056	94944758	Selenbp1	3	11702	0.00373097	0.00536646	turquoise
54944	ENSMUSG00000044066	20227037	20249429	Cep68	11	22392	0.00373987	0.00537874	turquoise
558	ENSMUSG00000020857	93949814	93956259	Nme2	11	6445	0.00375385	0.00539834	blue
4769	ENSMUSG00000020793	116280939	116283938	Galr2	11	2999	0.00376286	0.00541078	blue
21667	ENSMUSG00000015787	26842503	26864979	Abo	2	22476	0.00377463	0.0054272	red
39843	ENSMUSG00000086324	35966752	35983230	Gm15564	16	16478	0.00379061	0.00544966	pink
33246	ENSMUSG00000028919	141239499	141257564	Arhgef19	4	18065	0.00380341	0.00546754	turquoise
5879	ENSMUSG00000013523	170346991	170427845	Bcas1	2	80854	0.00380797	0.00547357	yellow
55012	ENSMUSG00000028927	140906344	140952586	Padi2	4	46242	0.00381488	0.00548299	turquoise
7712	ENSMUSG00000024018	29687357	29717044	Ccdc167	17	29687	0.0038212	0.00549155	blue
29391	ENSMUSG00000009585	79891659	79915906	Apobec3	15	24247	0.00382387	0.00549486	blue
39079	ENSMUSG00000021067	69965012	69987002	Sav1	12	21990	0.00382504	0.00549603	blue
44651	ENSMUSG00000066748	37896724	37903519	Olfr145	9	6795	0.00382733	0.0054988	black
51752	ENSMUSG00000026090	37611677	37720085	2010300C02Rik	1	108408	0.00383101	0.00550356	blue
35362	ENSMUSG00000004455	122158278	122175273	Ppp1cc	5	16995	0.00383616	0.00551043	brown
6348	ENSMUSG00000035186	37193892	37196095	Ubd	17	2203	0.00384005	0.0055155	turquoise
46001	ENSMUSG00000002221	27740080	27791691	Paxip1	5	51611	0.003856	0.00553789	turquoise
28810	ENSMUSG00000036330	69037711	69089235	Slc18a1	8	51524	0.00386898	0.00555601	blue
21454	ENSMUSG00000041773	97241105	97253034	Enc1	13	11929	0.00387654	0.00556633	turquoise
51058	ENSMUSG00000027694	60877014	60877587	Gm8325	3	573	0.00388381	0.00557625	brown
39926	ENSMUSG00000022889	84717576	84735742	Mrpl39	16	18166	0.00388905	0.00558324	turquoise
45256	ENSMUSG00000051182	104595301	104601779	Olfr655	7	6478	0.0038991	0.00559713	black
37824	ENSMUSG00000041308	106935750	107019714	Sntb2	8	83964	0.00391646	0.00562153	turquoise
46708	ENSMUSG00000085875	123905062	123918023	Gm12905	4	12961	0.00393319	0.005645	turquoise
23759	ENSMUSG00000040812	90782727	90834437	Agbl2	2	51710	0.00393901	0.00565282	blue
2469	ENSMUSG00000004880	181815335	181843046	Lbr	1	27711	0.00394354	0.00565879	turquoise
19411	ENSMUSG00000112346	99105791	99108080	Gm48768	10	2289	0.00394936	0.00566661	turquoise
3729	ENSMUSG00000075104	89072241	89083513	Olfr1219	2	11272	0.0039581	0.00567861	magenta
1202	ENSMUSG00000057461	103167074	103178340	Olfr591	7	11266	0.00396714	0.00569103	black
6246	ENSMUSG00000023990	47737030	47792419	Tfeb	17	55389	0.00398581	0.00571728	blue
44483	ENSMUSG00000030780	128271379	128298170	BC017158	7	26791	0.0039898	0.00572246	turquoise
24077	ENSMUSG00000057614	18265135	18360355	Gnai1	5	95220	0.00399289	0.00572635	blue
17954	ENSMUSG00000073973	102597770	102608125	Olfr552	7	10355	0.00401017	0.00575058	black
27240	ENSMUSG00000034825	109758055	109782025	Nrip3	7	23970	0.00403009	0.00577861	brown
2473	ENSMUSG00000001674	121553835	121567989	Ddx18	1	14154	0.00403306	0.00578232	turquoise
50768	ENSMUSG00000026427	131153181	131187658	Eif2d	1	34477	0.00404133	0.00579362	turquoise
52010	ENSMUSG00000110629	125584632	125625605	4930567H12Rik	8	40973	0.00404531	0.00579879	turquoise
26554	ENSMUSG00000024846	5344705	5349574	Cst6	19	4869	0.00405955	0.00581866	brown
25829	ENSMUSG00000058503	3543833	3570238	Fam133b	5	26405	0.00406514	0.00582612	turquoise
28740	ENSMUSG00000005774	94954075	94961561	Rfx5	3	7486	0.00407959	0.00584627	turquoise
4915	ENSMUSG00000034163	115384959	115432772	Zfc3h1	10	47813	0.00408216	0.00584939	turquoise
47595	ENSMUSG00000047342	62752577	62789462	Zfp286	11	36885	0.00409326	0.00586475	turquoise
37226	ENSMUSG00000028601	108165437	108179308	Echdc2	4	13871	0.00411077	0.00588928	blue
23251	ENSMUSG00000037169	12936093	12941914	Mycn	12	5821	0.00411419	0.00589362	turquoise
48158	ENSMUSG00000015943	96196588	96219709	Bola1	3	23121	0.00412167	0.00590378	turquoise
15265	ENSMUSG00000003824	84872111	84888221	Syce2	8	16110	0.00412211	0.00590385	turquoise
22636	ENSMUSG00000042594	121815488	121837646	Sh2b3	5	22158	0.00412398	0.00590597	turquoise
40847	ENSMUSG00000019889	28074820	28597397	Ptprk	10	522577	0.00412467	0.0059064	blue
4782	ENSMUSG00000033439	116581093	116614587	Trmt13	3	33494	0.00412527	0.00590671	turquoise
755	ENSMUSG00000029650	147878437	147894815	Slc46a3	5	16378	0.00412971	0.00591251	turquoise
27471	ENSMUSG00000089768	136974022	136976874	Tmsb15b1	X	2852	0.00413141	0.00591438	turquoise
31202	ENSMUSG00000085795	26977325	26981461	Zfp703	8	4136	0.00416398	0.00596045	blue
23283	ENSMUSG00000037016	53513938	53657355	Frem2	3	143417	0.00416632	0.00596323	turquoise
28283	ENSMUSG00000068240	3973092	3973595	Gm11808	4	503	0.0041683	0.0059655	green
25608	ENSMUSG00000020460	29545846	29548109	Rps27a	11	2263	0.00417449	0.00597379	pink
37267	ENSMUSG00000025044	39581685	39642673	Msr1	8	60988	0.00418941	0.00599458	turquoise
1473	ENSMUSG00000096916	27984854	28014115	Zfp850	7	29261	0.00420029	0.00600958	turquoise
36201	ENSMUSG00000026181	16896469	16927364	Ppm1f	16	30895	0.00420763	0.00601952	turquoise
15508	ENSMUSG00000026437	132112237	132139684	Cdk18	1	27447	0.00421101	0.00602379	blue
19386	ENSMUSG00000056413	139271876	139325622	Adap1	5	53746	0.00421216	0.00602486	turquoise
5726	ENSMUSG00000020053	87858265	87937042	Igf1	10	78777	0.00421558	0.00602895	brown
31049	ENSMUSG00000022014	77904239	78002657	Epsti1	14	98418	0.00421581	0.00602895	blue
32825	ENSMUSG00000021809	20294697	20317578	Nudt13	14	22881	0.00422164	0.00603632	turquoise
8011	ENSMUSG00000029068	155812489	155824543	Ccnl2	4	12054	0.00422176	0.00603632	turquoise
21895	ENSMUSG00000066113	85514172	86428385	Adamtsl1	4	914213	0.00422534	0.00604087	turquoise
2519	ENSMUSG00000075119	88726903	88732366	Olfr1197	2	5463	0.00423204	0.00604987	turquoise
7420	ENSMUSG00000039834	164891882	164911757	Zfp335	2	19875	0.00423391	0.00605198	turquoise
18802	ENSMUSG00000021003	98202294	98259459	Galc	12	57165	0.00423673	0.00605544	turquoise
41301	ENSMUSG00000037010	48025146	48034853	Apln	X	9707	0.00426647	0.00609737	turquoise
51425	ENSMUSG00000029455	121566027	121593824	Aldh2	5	27797	0.00428191	0.00611886	green
33297	ENSMUSG00000057315	102481391	102897937	Arhgap24	5	416546	0.00429542	0.00613759	blue
40609	ENSMUSG00000022946	93711904	93810590	Dop1b	16	98686	0.0043062	0.00615241	blue
25953	ENSMUSG00000071547	31131053	31139124	Nt5dc2	14	8071	0.00430886	0.00615563	blue
20472	ENSMUSG00000028295	34768664	34778423	Smim8	4	9759	0.0043221	0.00617397	turquoise
42910	ENSMUSG00000055633	5051538	5053723	Zfp580	7	2185	0.00433907	0.00619762	turquoise
52644	ENSMUSG00000083718	71916556	71918851	Ccnb2-ps	8	2295	0.00435908	0.00622561	turquoise
23946	ENSMUSG00000028555	109406623	109444745	Ttc39a	4	38122	0.00435981	0.00622608	yellow
38989	ENSMUSG00000038773	34777047	34838660	Kdm3b	18	61613	0.00437701	0.00625004	turquoise
54367	ENSMUSG00000044921	102512222	102549736	Rassf9	10	37514	0.0043794	0.00625287	blue
4347	ENSMUSG00000050747	36860691	36867210	Trim15	17	6519	0.00438064	0.00625405	turquoise
6912	ENSMUSG00000024168	25057702	25083591	Tmem204	17	25889	0.00439625	0.00627574	turquoise
49992	ENSMUSG00000022595	74732247	74734329	Lypd2	15	2082	0.00440524	0.00628799	red
47394	ENSMUSG00000016262	192844488	192855756	Sertad4	1	11268	0.00441921	0.00630734	turquoise
52389	ENSMUSG00000015968	30039939	30491455	Cacna1d	14	451516	0.0044269	0.00631772	turquoise
3948	ENSMUSG00000064043	47140875	47361958	Trerf1	17	221083	0.00444651	0.00634511	turquoise
19228	ENSMUSG00000020228	120083608	120112987	Helb	10	29379	0.00444812	0.0063468	blue
2687	ENSMUSG00000097392	104508352	104554207	Thoc2l	5	45855	0.00445302	0.0063532	turquoise
39999	ENSMUSG00000011427	29816114	29831005	Zfp790	7	14891	0.00445589	0.0063567	turquoise
43517	ENSMUSG00000025794	120571444	120574654	Rpl14	9	3210	0.00446315	0.00636646	turquoise
23255	ENSMUSG00000030220	136923655	136941899	Arhgdib	6	18244	0.00448303	0.00639421	brown
33058	ENSMUSG00000070803	120666572	120667820	Cited4	4	1248	0.00449371	0.00640884	yellow
38513	ENSMUSG00000069792	83703991	83706268	Wfdc17	11	2277	0.00450996	0.00643141	yellow
33513	ENSMUSG00000074283	24227572	24237560	Zfp109	7	9988	0.00451093	0.00643219	turquoise
53514	ENSMUSG00000020627	5077472	5375682	Klhl29	12	298210	0.00452247	0.00644804	turquoise
54838	ENSMUSG00000060791	28437447	28448233	Gmfg	7	10786	0.00453978	0.00647211	yellow
55443	ENSMUSG00000024118	24215054	24220851	Tedc2	17	5797	0.0045455	0.00647965	turquoise
30296	ENSMUSG00000058806	61838236	61979108	Col13a1	10	140872	0.00456658	0.00650909	blue
54082	ENSMUSG00000034467	116504974	116515915	Dynlrb2	8	10941	0.00456762	0.00650996	red
34755	ENSMUSG00000050248	37338499	37425055	Evc2	5	86556	0.00456824	0.00651024	turquoise
5490	ENSMUSG00000000275	88999376	89020293	Trim25	11	20917	0.00459764	0.00655151	blue
17969	ENSMUSG00000022994	98589973	98610076	Adcy6	15	20103	0.00460732	0.0065647	blue
50820	ENSMUSG00000075219	85429380	85436451	Olfr994	2	7071	0.00461282	0.00657191	black
7322	ENSMUSG00000025648	108991778	109032228	Pfkfb4	9	40450	0.00462555	0.00658943	turquoise
25982	ENSMUSG00000050028	50639388	50643885	Olfr745	14	4497	0.00464752	0.0066201	yellow
42472	ENSMUSG00000051258	21610978	21614022	Olfr1362	13	3044	0.00465243	0.00662648	black
54706	ENSMUSG00000097604	57998041	58007451	Gm17322	9	9410	0.0046577	0.00663337	turquoise
41592	ENSMUSG00000004667	80035949	80039795	Polr2e	10	3846	0.00466192	0.00663875	turquoise
40274	ENSMUSG00000041453	146832890	146837032	Rpl21	5	4142	0.00467937	0.00666298	turquoise
17	ENSMUSG00000064356	7766	7969	mt-Atp8	MT	203	0.00468029	0.00666366	turquoise
2259	ENSMUSG00000036980	138178617	138187451	Taf6	5	8834	0.00468103	0.00666408	blue
23007	ENSMUSG00000035203	5080235	5098178	Epn1	7	17943	0.00468399	0.00666768	turquoise
1767	ENSMUSG00000024180	26113299	26123254	Tmem8	17	9955	0.00468901	0.00667419	turquoise
43010	ENSMUSG00000087370	41605907	41641355	Tmem170b	13	35448	0.00469496	0.00668204	turquoise
22475	ENSMUSG00000020362	49671503	49712723	Cnot6	11	41220	0.00471419	0.00670877	turquoise
33424	ENSMUSG00000036040	27079379	27108981	Adamtsl2	2	29602	0.00471752	0.00671289	turquoise
20067	ENSMUSG00000057982	22225714	22243354	Zfp809	9	17640	0.00474052	0.00674498	blue
29606	ENSMUSG00000042572	89773616	89784000	Ube2q1	3	10384	0.00475278	0.00676178	turquoise
37552	ENSMUSG00000019122	83572919	83578636	Ccl9	11	5717	0.00476295	0.00677563	blue
49670	ENSMUSG00000054641	60924976	60989378	Mmrn1	6	64402	0.00477789	0.00679624	brown
3672	ENSMUSG00000027276	137081456	137116644	Jag1	2	35188	0.00479299	0.00681627	turquoise
38403	ENSMUSG00000024642	14448150	14598051	Tle4	19	149901	0.00479313	0.00681627	turquoise
32509	ENSMUSG00000070808	15970672	16047921	Bicra	7	77249	0.00479332	0.00681627	turquoise
45058	ENSMUSG00000015289	74351276	74353618	Lage3	X	2342	0.00480761	0.00683595	turquoise
22202	ENSMUSG00000028978	24364810	24384474	Nos3	5	19664	0.00483593	0.00687557	turquoise
23906	ENSMUSG00000038160	44268358	44364291	Atg5	10	95933	0.00484045	0.00688135	turquoise
33603	ENSMUSG00000071984	7738569	7827302	Fndc1	17	88733	0.00486107	0.00691002	blue
33778	ENSMUSG00000087269	31146457	31152291	D330023K18Rik	2	5834	0.00487679	0.00693171	turquoise
31070	ENSMUSG00000023064	34370274	34374789	Sncg	14	4515	0.00487798	0.00693275	blue
49643	ENSMUSG00000048029	58943425	58971421	Eno4	19	27996	0.00489388	0.0069547	blue
20801	ENSMUSG00000051397	67534062	67535796	Tacstd2	6	1734	0.00490467	0.00696911	blue
29191	ENSMUSG00000020000	24223517	24302790	Moxd1	10	79273	0.00490494	0.00696911	turquoise
17403	ENSMUSG00000060204	72581638	72587551	Slc10a4l	5	5913	0.00491889	0.00698828	turquoise
31192	ENSMUSG00000031570	25720037	25724887	Plpp5	8	4850	0.00492352	0.00699421	blue
23984	ENSMUSG00000056296	13284780	13616340	Synpr	14	331560	0.00492424	0.00699457	green
488	ENSMUSG00000038453	97509340	97576186	Srcin1	11	66846	0.0049259	0.00699628	turquoise
38970	ENSMUSG00000035642	97550331	97579497	Aamdc	7	29166	0.00493929	0.00701464	turquoise
6440	ENSMUSG00000027510	173020498	173034734	Rbm38	2	14236	0.00494726	0.0070253	black
34803	ENSMUSG00000046402	98422961	98446575	Rbp1	9	23614	0.00496439	0.00704896	turquoise
40842	ENSMUSG00000006219	141576062	141606096	Fblim1	4	30034	0.00496945	0.00705548	turquoise
55235	ENSMUSG00000102748	37689828	37841873	Pcdhgb2	18	152045	0.00500442	0.00710447	turquoise
5494	ENSMUSG00000003518	101971143	101987013	Dusp3	11	15870	0.00502737	0.00713638	turquoise
47766	ENSMUSG00000044734	32842092	32851185	Serpinb1a	13	9093	0.0050531	0.00717223	magenta
54416	ENSMUSG00000002504	24639286	24650327	Slc9a3r2	17	11041	0.00505439	0.00717339	blue
27977	ENSMUSG00000030681	126986860	127014621	Mvp	7	27761	0.00506054	0.00718144	blue
34010	ENSMUSG00000031984	124836945	124863120	2810004N23Rik	8	26175	0.0050715	0.00719633	turquoise
15207	ENSMUSG00000044548	71309884	71320107	Dact1	12	10223	0.00507489	0.00720047	turquoise
836	ENSMUSG00000021536	68620043	68999541	Adcy2	13	379498	0.00509347	0.00722615	turquoise
49797	ENSMUSG00000032502	111561437	111690348	Stac	9	128911	0.00509549	0.00722834	turquoise
30764	ENSMUSG00000078612	104913456	105016863	Fyb2	4	103407	0.00510708	0.00724411	turquoise
37255	ENSMUSG00000052593	21323509	21373632	Adam17	12	50123	0.00510992	0.00724746	turquoise
51697	ENSMUSG00000017747	100766032	100770957	Ghdc	11	4925	0.00511273	0.00725076	turquoise
35462	ENSMUSG00000087331	89071196	89075852	1810021B22Rik	15	4656	0.00514999	0.00730292	turquoise
16696	ENSMUSG00000049760	56607452	56609771	Micos13	17	2319	0.00515171	0.00730468	turquoise
6408	ENSMUSG00000059910	90035337	90042214	Olfr1265	2	6877	0.00515547	0.00730932	turquoise
3036	ENSMUSG00000035473	80127471	80185101	Galm	17	57630	0.00515958	0.00731447	brown
43849	ENSMUSG00000024766	33555160	33761951	Lipo3	19	206791	0.00516428	0.00732044	turquoise
25566	ENSMUSG00000048772	117251951	117268582	Tmem53	4	16631	0.00516586	0.00732201	turquoise
16005	ENSMUSG00000042115	132298626	132307357	Klhdc8a	1	8731	0.00517394	0.00733278	blue
43543	ENSMUSG00000063511	45376453	45395742	Snrnp70	7	19289	0.00518488	0.00734759	turquoise
50036	ENSMUSG00000038976	94991035	95006899	Ppp1r9b	11	15864	0.00519584	0.00736243	turquoise
7413	ENSMUSG00000054008	60684494	60748650	Ndst1	18	64156	0.00520195	0.0073704	blue
30997	ENSMUSG00000046179	48866429	48881596	E2f8	7	15167	0.00521544	0.00738882	magenta
47517	ENSMUSG00000027422	143947395	144011263	Rrbp1	2	63868	0.00521667	0.00738988	blue
21541	ENSMUSG00000044694	51278513	51284210	2010007H06Rik	9	5697	0.00523262	0.00741177	blue
52998	ENSMUSG00000029404	124116089	124118196	Arl6ip4	5	2107	0.00523733	0.00741776	turquoise
54058	ENSMUSG00000071679	144688907	145122411	Rtl4	X	433504	0.00523913	0.00741962	blue
36604	ENSMUSG00000061207	34823993	34836945	Stk19	17	12952	0.00524356	0.00742519	turquoise
25128	ENSMUSG00000004610	43444083	43457800	Etfb	7	13717	0.00524919	0.00743248	turquoise
20794	ENSMUSG00000074170	38216972	38228016	Plekhf1	7	11044	0.0052707	0.00746223	blue
39368	ENSMUSG00000049600	13003898	13010034	Zbtb45	7	6136	0.00527624	0.00746938	turquoise
28600	ENSMUSG00000025034	46501702	46516848	Trim8	19	15146	0.00527976	0.00747367	turquoise
25929	ENSMUSG00000001520	128399296	128416427	Nrip2	6	17131	0.00529623	0.00749627	turquoise
39565	ENSMUSG00000027901	106482405	106503030	Dennd2d	3	20625	0.00532429	0.0075353	blue
40478	ENSMUSG00000046096	120677618	120734854	Mosmo	7	57236	0.00534969	0.00757053	turquoise
246	ENSMUSG00000021886	98268635	98276644	Gpr65	12	8009	0.00536123	0.00758616	turquoise
6567	ENSMUSG00000020831	70235206	70237914	0610010K14Rik	11	2708	0.00537219	0.00760096	turquoise
44132	ENSMUSG00000026946	51948487	51973494	Nmi	2	25007	0.00537701	0.00760706	turquoise
4628	ENSMUSG00000020882	98001508	98023034	Cacnb1	11	21526	0.0053796	0.00761002	turquoise
915	ENSMUSG00000085586	97644184	97660367	Gm11613	11	16183	0.00538891	0.00762247	brown
15897	ENSMUSG00000027999	129878606	129895825	Pla2g12a	3	17219	0.00539294	0.00762747	blue
32045	ENSMUSG00000057672	83666536	83699179	Pkn1	8	32643	0.00540365	0.0076419	turquoise
45742	ENSMUSG00000045349	138250403	138261332	Sh2d5	4	10929	0.00541373	0.00765544	turquoise
30622	ENSMUSG00000058317	18573575	18894267	Ube2e2	14	320692	0.00542124	0.00766535	turquoise
7128	ENSMUSG00000010021	114765388	114790739	Kif19a	11	25351	0.00542505	0.00767002	turquoise
53315	ENSMUSG00000038570	82632960	82648528	Saxo2	7	15568	0.00548028	0.00774738	blue
16869	ENSMUSG00000072969	135742733	135747322	Armcx5	X	4589	0.00551508	0.00779585	turquoise
18401	ENSMUSG00000034101	84600071	84650765	Ctnnd1	2	50694	0.0055161	0.00779657	turquoise
2534	ENSMUSG00000031684	78509346	78734003	Slc10a7	8	224657	0.00553026	0.00781586	turquoise
511	ENSMUSG00000064246	134182176	134190181	Chil1	1	8005	0.00553832	0.00782651	blue
3512	ENSMUSG00000080848	116040593	116041064	Gm9385	9	471	0.00554002	0.00782819	turquoise
45290	ENSMUSG00000114665	37541357	37549725	Lncbate6	13	8368	0.00554425	0.00783344	brown
39214	ENSMUSG00000030431	4784557	4789656	Tmem238	7	5099	0.00555599	0.00784869	turquoise
41502	ENSMUSG00000038225	46575594	46617212	Primpol	8	41618	0.00555608	0.00784869	turquoise
44091	ENSMUSG00000061952	50981967	50986593	Olfr1377	11	4626	0.00555926	0.00785244	black
40273	ENSMUSG00000079108	55230168	55263836	Srp54c	12	33668	0.00558976	0.00789479	turquoise
7238	ENSMUSG00000068284	44173246	44227465	Usf3	16	54219	0.00559262	0.00789809	turquoise
25603	ENSMUSG00000053453	13949012	13961852	Thoc7	14	12840	0.00559346	0.00789855	brown
34680	ENSMUSG00000036323	76974683	76999937	Srp72	5	25254	0.00560318	0.00791153	blue
3986	ENSMUSG00000032604	108507706	108515941	Qars	9	8235	0.0056208	0.00793568	turquoise
1150	ENSMUSG00000022351	59315077	59331192	Sqle	15	16115	0.00563676	0.00795747	blue
22998	ENSMUSG00000050714	37432168	37443135	Zbtb26	2	10967	0.00563901	0.00795991	turquoise
46808	ENSMUSG00000020811	71749920	71789647	Wscd1	11	39727	0.00564487	0.00796744	brown
36720	ENSMUSG00000050973	80232865	80242061	Gdpgp1	7	9196	0.00568888	0.0080288	turquoise
48847	ENSMUSG00000073599	35713086	35722356	Ecscr	18	9270	0.00574709	0.0081102	red
1456	ENSMUSG00000039361	90130213	90213465	Picalm	7	83252	0.00575758	0.00812425	turquoise
35533	ENSMUSG00000031370	163935443	163958661	Zrsr2	X	23218	0.00575858	0.00812425	turquoise
46509	ENSMUSG00000044293	129567655	129573110	Olfr794	10	5455	0.00575865	0.00812425	magenta
53515	ENSMUSG00000041530	126435012	126468583	Ago1	4	33571	0.00578719	0.00816376	turquoise
54466	ENSMUSG00000002804	112934291	112942124	Nudt14	12	7833	0.00579124	0.00816871	turquoise
22848	ENSMUSG00000006586	13743436	13893649	Runx1t1	4	150213	0.00581137	0.00819633	turquoise
42144	ENSMUSG00000012428	7960457	7982213	Steap4	5	21756	0.00583656	0.0082311	blue
38432	ENSMUSG00000058748	4613167	4630231	Zfp958	8	17064	0.00584203	0.00823805	turquoise
39927	ENSMUSG00000073155	35252654	35263496	1810058I24Rik	6	10842	0.00585097	0.00824989	turquoise
22721	ENSMUSG00000033634	85865422	85869158	Nat8f2	6	3736	0.00586536	0.00826941	turquoise
34918	ENSMUSG00000085196	6268795	6276605	Gm14963	19	7810	0.00588443	0.00829552	turquoise
20314	ENSMUSG00000035126	103038065	103114555	Wdr78	4	76490	0.00588773	0.00829941	red
46067	ENSMUSG00000035171	21581202	21652976	1110059E24Rik	19	71774	0.00590302	0.00832018	turquoise
38221	ENSMUSG00000040761	141467890	141538597	Spen	4	70707	0.0059067	0.00832461	turquoise
25414	ENSMUSG00000007833	45140684	45154584	Aldh16a1	7	13900	0.00590809	0.00832579	turquoise
29547	ENSMUSG00000021795	41172214	41185149	Sftpd	14	12935	0.00592566	0.00834977	red
50212	ENSMUSG00000027427	144527718	144541995	Polr3f	2	14277	0.00595664	0.00839265	turquoise
2786	ENSMUSG00000017386	78158499	78165589	Traf4	11	7090	0.00596982	0.00841042	turquoise
43028	ENSMUSG00000040363	12036740	12160355	Bcor	X	123615	0.00597942	0.00842317	turquoise
33806	ENSMUSG00000032719	15853862	15892722	Sbspon	1	38860	0.0060072	0.00846153	turquoise
36625	ENSMUSG00000090336	13705889	13743414	Cfap97d2	8	37525	0.00601575	0.00847278	turquoise
5678	ENSMUSG00000056459	76347782	76369602	Zbtb25	12	21820	0.00602815	0.00848945	turquoise
47993	ENSMUSG00000005611	110868266	110982461	Mrvi1	7	114195	0.00603545	0.00849894	turquoise
53314	ENSMUSG00000063160	27258433	27282144	Numbl	7	23711	0.00603945	0.00850379	turquoise
34866	ENSMUSG00000071528	47083464	47090647	Atp5md	19	7183	0.0060492	0.00851672	green
18081	ENSMUSG00000078779	27838607	27856438	Zfp59	7	17831	0.0060617	0.00853353	turquoise
24849	ENSMUSG00000022378	63929097	64060478	Fam49b	15	131381	0.00607232	0.00854769	turquoise
28996	ENSMUSG00000074166	41478874	41499890	AW146154	7	21016	0.00608829	0.00856937	turquoise
54530	ENSMUSG00000038241	155956458	155998900	Cep250	2	42442	0.0061031	0.00858894	turquoise
47835	ENSMUSG00000059862	130178471	130184186	Olfr826	10	5715	0.00610332	0.00858894	yellow
48924	ENSMUSG00000039476	30834972	30881251	Prrx2	2	46279	0.00610955	0.00859691	turquoise
872	ENSMUSG00000024251	84190076	84466205	Thada	17	276129	0.00611701	0.00860661	blue
44640	ENSMUSG00000037801	63421455	63602493	Iqch	9	181038	0.00612922	0.00862299	turquoise
7350	ENSMUSG00000038605	181595218	181599212	Samd10	2	3994	0.00620012	0.00872192	turquoise
21884	ENSMUSG00000034810	66673425	66784914	Scn7a	2	111489	0.00620251	0.00872447	turquoise
36549	ENSMUSG00000039840	77938465	78035013	Epg5	18	96548	0.00623963	0.00877587	turquoise
28912	ENSMUSG00000028874	132974095	133001910	Fgr	4	27815	0.006241	0.00877698	magenta
7210	ENSMUSG00000005054	78425669	78427622	Cstb	10	1953	0.00630253	0.00886269	turquoise
6323	ENSMUSG00000117499	94814741	94816063	Gm50010	17	1322	0.00631909	0.00888516	blue
42150	ENSMUSG00000004054	5688742	5702865	Map3k11	19	14123	0.00632788	0.00889669	turquoise
19740	ENSMUSG00000047604	41845972	41848132	Frat2	19	2160	0.00633554	0.00890664	turquoise
2903	ENSMUSG00000078656	101253707	101259549	Vps25	11	5842	0.00634128	0.00891388	turquoise
18959	ENSMUSG00000024206	56775897	56831013	Rfx2	17	55116	0.00634652	0.00892041	turquoise
29750	ENSMUSG00000013974	3665754	3669259	Mcemp1	8	3505	0.00634825	0.00892202	black
51467	ENSMUSG00000045327	96606659	96629820	6330549D23Rik	3	23161	0.00635349	0.00892857	turquoise
50289	ENSMUSG00000055991	145204562	145221750	Zkscan5	5	17188	0.00636191	0.00893956	turquoise
6138	ENSMUSG00000026227	86045863	86055456	2810459M11Rik	1	9593	0.00639012	0.00897837	turquoise
17475	ENSMUSG00000094745	39456701	39464625	Olfr954	9	7924	0.00640657	0.00900065	magenta
40122	ENSMUSG00000020573	32173473	32208659	Pik3cg	12	35186	0.00641264	0.00900835	turquoise
15182	ENSMUSG00000079470	78658038	78671512	Utp14b	1	13474	0.00641704	0.00901369	turquoise
50862	ENSMUSG00000046493	78981050	78987903	Olfr1352	10	6853	0.00642963	0.00903053	brown
33681	ENSMUSG00000019132	24801657	24816197	BC005537	13	14540	0.00643109	0.00903176	turquoise
48094	ENSMUSG00000031803	71690756	71701789	B3gnt3	8	11033	0.00644111	0.00904499	red
4531	ENSMUSG00000055202	32795676	32809931	Zfp811	17	14255	0.00644705	0.00905249	turquoise
35097	ENSMUSG00000016382	75785654	75875182	Pls3	X	89528	0.00645552	0.00906354	turquoise
33302	ENSMUSG00000031711	82763607	82774160	Zfp330	8	10553	0.00646414	0.00907481	turquoise
38386	ENSMUSG00000016756	24327404	24477377	Cmah	13	149973	0.00646782	0.00907914	pink
1925	ENSMUSG00000024560	74216124	74221496	Cxxc1	18	5372	0.00648317	0.00909984	turquoise
33231	ENSMUSG00000022075	69784990	69805636	Rhobtb2	14	20646	0.00651866	0.0091488	turquoise
31736	ENSMUSG00000043090	69761326	69791178	Zfp866	8	29852	0.00652819	0.00916134	turquoise
33052	ENSMUSG00000090981	143134014	143147581	Olfr718-ps1	5	13567	0.00654053	0.0091778	magenta
49292	ENSMUSG00000024776	34192229	34240333	Stambpl1	19	48104	0.00656021	0.00920456	blue
50484	ENSMUSG00000001473	67390717	67402749	Tubb6	18	12032	0.00656775	0.00921429	blue
43012	ENSMUSG00000074405	5020376	5036768	Zfp865	7	16392	0.00658247	0.00923409	turquoise
49058	ENSMUSG00000056281	49882991	49891483	Olfr1322	X	8492	0.00658362	0.00923484	turquoise
21595	ENSMUSG00000030465	67689082	68212027	Psd3	8	522945	0.00658616	0.00923756	turquoise
45016	ENSMUSG00000028651	123127115	123139951	Ppie	4	12836	0.00658792	0.00923917	turquoise
18487	ENSMUSG00000041559	134037254	134048277	Fmod	1	11023	0.00659437	0.00924736	red
54156	ENSMUSG00000115338	50931082	50965237	Pnp	14	34155	0.00662397	0.00928801	turquoise
40555	ENSMUSG00000006344	75589340	75617200	Ggt5	10	27860	0.00666201	0.00934049	turquoise
19020	ENSMUSG00000038545	46650337	46664364	Cul7	17	14027	0.00667545	0.00935847	turquoise
49228	ENSMUSG00000035649	44755877	44932215	Zcchc7	4	176338	0.00669112	0.00937956	turquoise
28662	ENSMUSG00000023806	6904413	6948682	Rsph3b	17	44269	0.00674215	0.00945023	turquoise
23743	ENSMUSG00000006154	4460674	4480487	Eps8l1	7	19813	0.00674452	0.00945267	turquoise
49376	ENSMUSG00000028369	58042442	58206859	Svep1	4	164417	0.00676549	0.00948118	turquoise
40104	ENSMUSG00000020592	8771323	8793715	Sdc1	12	22392	0.00676787	0.00948365	red
6843	ENSMUSG00000046886	52615915	52639830	Zfp474	18	23915	0.0067711	0.00948729	turquoise
3039	ENSMUSG00000029299	104935057	104982718	Abcg3	5	47661	0.00677753	0.00949491	magenta
1679	ENSMUSG00000034949	81233155	81252123	Zfr2	10	18968	0.00677792	0.00949491	blue
53160	ENSMUSG00000113836	62015605	62050986	Gm3325	13	35381	0.00677841	0.00949491	turquoise
18679	ENSMUSG00000021556	59634626	59675811	Golm1	13	41185	0.00677989	0.00949611	turquoise
43964	ENSMUSG00000056752	65831282	66168551	Dnah9	11	337269	0.00682229	0.00955461	red
17770	ENSMUSG00000069539	89638721	89686285	Scyl2	10	47564	0.00683059	0.00956485	turquoise
28376	ENSMUSG00000032652	134830154	134858931	Crebl2	6	28777	0.00683086	0.00956485	turquoise
27543	ENSMUSG00000021752	8214140	8223563	Kctd6	14	9423	0.00686325	0.00960931	turquoise
36916	ENSMUSG00000031834	70768176	70776713	Pik3r2	8	8537	0.00688259	0.0096355	turquoise
24897	ENSMUSG00000035234	100805192	100820965	Abraxas1	5	15773	0.00688597	0.00963934	turquoise
23256	ENSMUSG00000026646	3455815	3475031	Suv39h2	2	19216	0.00688962	0.00964356	turquoise
16982	ENSMUSG00000029703	136122772	136136074	Lrwd1	5	13302	0.00689551	0.00965091	turquoise
6123	ENSMUSG00000017679	163602314	163619013	Ttpal	2	16699	0.00690008	0.00965642	blue
2277	ENSMUSG00000098274	55966275	55971435	Rpl24	16	5160	0.00690762	0.00966608	turquoise
7969	ENSMUSG00000039155	178430531	178487366	Cdh26	2	56835	0.00691315	0.00967293	turquoise
46701	ENSMUSG00000029205	65934921	65977326	Chrna9	5	42405	0.00691559	0.00967545	blue
34480	ENSMUSG00000074358	18890883	18910415	Ccdc61	7	19532	0.00693486	0.00970152	turquoise
32875	ENSMUSG00000060579	9550092	11162035	Fhit	14	1611943	0.00694182	0.00971035	blue
52074	ENSMUSG00000022840	35154877	35305738	Adcy5	16	150861	0.00694848	0.00971877	turquoise
14680	ENSMUSG00000060888	102855337	102858765	Olfr566	7	3428	0.00695503	0.00972703	green
34254	ENSMUSG00000050555	35560820	35570398	Hyls1	9	9578	0.00699497	0.009782	turquoise
43399	ENSMUSG00000080836	123066242	123066699	Gm6444	5	457	0.00700603	0.00979656	turquoise
3377	ENSMUSG00000034595	35865593	35875596	Ppp1r18	17	10003	0.00703124	0.00983091	turquoise
15646	ENSMUSG00000025257	152004582	152016295	Ribc1	X	11713	0.00703393	0.00983375	blue
24996	ENSMUSG00000037275	58120002	58168539	Gemin5	11	48537	0.00704485	0.00984812	turquoise
43395	ENSMUSG00000073700	152008803	152017680	Klhl21	4	8877	0.00705542	0.00986198	blue
44583	ENSMUSG00000029622	145114215	145130705	Arpc1b	5	16490	0.00707668	0.00989079	turquoise
39299	ENSMUSG00000025995	45795166	45823619	Wdr75	1	28453	0.00708667	0.00990383	turquoise
41048	ENSMUSG00000026475	153740349	153745468	Rgs16	1	5119	0.00709797	0.00991872	blue
47069	ENSMUSG00000052698	67217087	67559703	Tln2	9	342616	0.00711106	0.0099361	blue
18605	ENSMUSG00000056121	78369212	78418152	Fez2	17	48940	0.00711214	0.00993669	turquoise

### Sheet: newLMDEGs.autocor.binMatFDR0.01
	Gene.stable.ID	Gene.start..bp.	Gene.end..bp.	Gene.name	Chromosome.scaffold.name	length	genes.pvals	FDR	clusters
27677	ENSMUSG00000069873	58274799	58294289	4930438A08Rik	11	19490	0	0	turquoise
1004	ENSMUSG00000037727	130580620	130582554	Avp	2	1934	0	0	brown
28829	ENSMUSG00000027556	14766216	14808368	Car1	3	42152	0	0	turquoise
36062	ENSMUSG00000040809	106147554	106167564	Chil3	3	20010	0	0	turquoise
36983	ENSMUSG00000008843	134914249	134915526	Cldn13	5	1277	0	0	turquoise
34112	ENSMUSG00000039419	45059357	47304213	Cntnap2	6	2244856	0	0	turquoise
42696	ENSMUSG00000025431	40293758	40319207	Crisp1	17	25449	0	0	turquoise
16573	ENSMUSG00000004552	131638306	131675505	Ctse	1	37199	0	0	turquoise
39831	ENSMUSG00000030483	25897620	25926624	Cyp2b10	7	29004	0	0	brown
41959	ENSMUSG00000031162	7959260	7978071	Gata1	X	18811	0	0	turquoise
15725	ENSMUSG00000099706	78791623	79224511	Gm29536	1	432888	0	0	brown
25154	ENSMUSG00000051839	80493781	80510542	Gypa	8	16761	0	0	turquoise
53224	ENSMUSG00000069919	32283511	32284465	Hba-a1	11	954	0	0	turquoise
53490	ENSMUSG00000069917	32296489	32297298	Hba-a2	11	809	0	0	turquoise
3961	ENSMUSG00000052305	103826534	103828096	Hbb-bs	7	1562	0	0	turquoise
3929	ENSMUSG00000073940	103812524	103813996	Hbb-bt	7	1472	0	0	turquoise
48361	ENSMUSG00000028332	46393989	46413506	Hemgn	4	19517	0	0	turquoise
21011	ENSMUSG00000044499	36506814	36834397	Hs3st5	10	327583	0	0	turquoise
53556	ENSMUSG00000059108	141015699	141017924	Ifitm6	7	2225	0	0	turquoise
37330	ENSMUSG00000050957	29321344	29325356	Insl6	19	4012	0	0	brown
31880	ENSMUSG00000042258	116298281	116309689	Isl1	13	11408	0	0	brown
48441	ENSMUSG00000029866	41686330	41704339	Kel	6	18009	0	0	turquoise
1542	ENSMUSG00000006389	118442415	118457513	Mpl	4	15098	0	0	turquoise
37158	ENSMUSG00000032028	48318006	48353454	Nxpe2	9	35448	0	0	turquoise
51966	ENSMUSG00000075208	85839621	85845483	Olfr1019	2	5862	0	0	turquoise
1594	ENSMUSG00000050023	88336721	88342048	Olfr1176	2	5327	0	0	turquoise
4428	ENSMUSG00000075095	89280476	89288014	Olfr1229	2	7538	0	0	brown
45343	ENSMUSG00000093877	6499793	6508748	Olfr1348	7	8955	0	0	brown
39539	ENSMUSG00000068535	19564889	19571809	Olfr169	16	6920	0	0	brown
39552	ENSMUSG00000062245	19605696	19611882	Olfr170	16	6186	0	0	brown
31174	ENSMUSG00000059279	58565856	58570553	Olfr224	11	4697	0	0	brown
1634	ENSMUSG00000046486	174113211	174121162	Olfr231	1	7951	0	0	turquoise
42127	ENSMUSG00000075384	36811492	36817032	Olfr3	2	5540	0	0	turquoise
44591	ENSMUSG00000096228	6478322	6486941	Olfr5	7	8619	0	0	brown
41915	ENSMUSG00000052508	140500849	140507396	Olfr536	7	6547	0	0	brown
40824	ENSMUSG00000060112	140343815	140361671	Olfr60	7	17856	0	0	brown
46794	ENSMUSG00000056782	104914742	104921482	Olfr667	7	6740	0	0	turquoise
47834	ENSMUSG00000043948	105335509	105342270	Olfr691	7	6761	0	0	turquoise
43130	ENSMUSG00000049010	40073829	40079404	Olfr982	9	5575	0	0	turquoise
22444	ENSMUSG00000029372	90768518	90770063	Ppbp	5	1545	0	0	turquoise
4014	ENSMUSG00000056399	25298394	25300165	Prss34	17	1771	0	0	turquoise
48941	ENSMUSG00000028825	134864536	134896172	Rhd	4	31636	0	0	turquoise
18561	ENSMUSG00000067001	107399655	107452689	Serpinb7	1	53034	0	0	brown
47439	ENSMUSG00000006574	102348824	102366203	Slc4a1	11	17379	0	0	turquoise
4523	ENSMUSG00000073400	36869574	36877833	Trim10	17	8259	0	0	turquoise
633	ENSMUSG00000050103	37241641	37582202	Agmo	12	340561	0	0	turquoise
26439	ENSMUSG00000028222	15881264	15908064	Calb1	4	26800	0	0	turquoise
511	ENSMUSG00000064246	134182176	134190181	Chil1	1	8005	0	0	turquoise
50765	ENSMUSG00000025488	140898945	140900446	Cox8b	7	1501	0	0	turquoise
27747	ENSMUSG00000029154	73406075	73453435	Cwh43	5	47360	0	0	turquoise
49798	ENSMUSG00000078597	115411624	115439034	Cyp4a12b	4	27410	0	0	turquoise
4179	ENSMUSG00000026691	162953800	162984528	Fmo3	1	30728	0	0	turquoise
4165	ENSMUSG00000095576	162916551	162937515	Fmo6	1	20964	0	0	turquoise
18603	ENSMUSG00000032226	70031496	70038088	Gcnt3	9	6592	0	0	turquoise
53039	ENSMUSG00000004032	107895821	107898686	Gstm5	3	2865	0	0	turquoise
31661	ENSMUSG00000025068	47854970	47864790	Gsto1	19	9820	0	0	turquoise
45679	ENSMUSG00000040147	16709282	16817366	Maob	X	108084	0	0	turquoise
53646	ENSMUSG00000075197	86214987	86219314	Olfr1046	2	4327	0	0	turquoise
5207	ENSMUSG00000070821	118720138	118729395	Olfr1340	4	9257	0	0	turquoise
41532	ENSMUSG00000095030	52347495	52356408	Olfr1513	14	8913	0	0	turquoise
47681	ENSMUSG00000049864	38366896	38371355	Olfr250	9	4459	0	0	turquoise
53492	ENSMUSG00000075199	86179412	86185683	Olfr52	2	6271	0	0	turquoise
17954	ENSMUSG00000073973	102597770	102608125	Olfr552	7	10355	0	0	turquoise
17966	ENSMUSG00000073972	102611281	102618218	Olfr553	7	6937	0	0	turquoise
18559	ENSMUSG00000073967	102695910	102700707	Olfr557	7	4797	0	0	turquoise
19106	ENSMUSG00000073966	102771221	102776857	Olfr561	7	5636	0	0	turquoise
14680	ENSMUSG00000060888	102855337	102858765	Olfr566	7	3428	0	0	turquoise
76	ENSMUSG00000073964	102894577	102901710	Olfr570	7	7133	0	0	turquoise
576	ENSMUSG00000073961	103038024	103044040	Olfr582	7	6016	0	0	turquoise
626	ENSMUSG00000073959	103081885	103088315	Olfr584	7	6430	0	0	turquoise
1747	ENSMUSG00000045540	103343482	103349669	Olfr600	7	6187	0	0	turquoise
3011	ENSMUSG00000046396	103490025	103498062	Olfr609	7	8037	0	0	turquoise
3016	ENSMUSG00000045584	103505375	103512122	Olfr610	7	6747	0	0	turquoise
3307	ENSMUSG00000073947	103556079	103563798	Olfr615	7	7719	0	0	turquoise
3743	ENSMUSG00000050085	103638451	103642702	Olfr622	7	4251	0	0	turquoise
4466	ENSMUSG00000073938	103934347	103940579	Olfr632	7	6232	0	0	turquoise
5103	ENSMUSG00000066263	104006231	104017303	Olfr639	7	11072	0	0	turquoise
5097	ENSMUSG00000110012	104066289	104071869	Olfr644	7	5580	0	0	turquoise
4442	ENSMUSG00000110259	103903487	103908650	Olfr65	7	5163	0	0	turquoise
45247	ENSMUSG00000073925	104587025	104590718	Olfr654	7	3693	0	0	turquoise
45256	ENSMUSG00000051182	104595301	104601779	Olfr655	7	6478	0	0	turquoise
46368	ENSMUSG00000073917	104878031	104882906	Olfr665	7	4875	0	0	turquoise
46778	ENSMUSG00000063582	104891822	104895952	Olfr666	7	4130	0	0	turquoise
46930	ENSMUSG00000073916	104934240	104940477	Olfr669	7	6237	0	0	turquoise
3898	ENSMUSG00000047535	103784594	103791821	Olfr67	7	7227	0	0	turquoise
46965	ENSMUSG00000094531	104972896	104979126	Olfr671	7	6230	0	0	turquoise
47008	ENSMUSG00000051172	104995760	105002029	Olfr672	7	6269	0	0	turquoise
47068	ENSMUSG00000073914	105051372	105059006	Olfr677	7	7634	0	0	turquoise
47569	ENSMUSG00000095248	105116836	105125523	Olfr681	7	8687	0	0	turquoise
47696	ENSMUSG00000047794	105178416	105186012	Olfr685	7	7596	0	0	turquoise
3880	ENSMUSG00000058662	103765805	103771594	Olfr69	7	5789	0	0	turquoise
46040	ENSMUSG00000095893	38046555	38050137	Olfr884	9	3582	0	0	turquoise
38707	ENSMUSG00000024899	32595790	32667187	Papss2	19	71397	0	0	turquoise
48351	ENSMUSG00000024712	17394043	17401349	Rfk	19	7306	0	0	turquoise
15137	ENSMUSG00000026357	144752683	144775435	Rgs18	1	22752	0	0	turquoise
41555	ENSMUSG00000018740	68968131	68974365	Slc25a35	11	6234	0	0	turquoise
5534	ENSMUSG00000023943	53961615	53990674	Sult1c1	17	29059	0	0	turquoise
25351	ENSMUSG00000029830	37983739	38046996	Svopl	6	63257	0	0	turquoise
28142	ENSMUSG00000059763	23938572	23941583	Taar2	10	3011	0	0	turquoise
28270	ENSMUSG00000100689	24037614	24038690	Taar7e	10	1076	0	0	turquoise
32155	ENSMUSG00000046500	96831203	97060413	Tafa4	6	229210	0	0	turquoise
38609	ENSMUSG00000051748	83746940	83752642	Wfdc21	11	5702	0	0	turquoise
53170	ENSMUSG00000030159	129397297	129409335	Clec1b	6	12038	0	0	blue
41839	ENSMUSG00000032496	111019271	111042767	Ltf	9	23496	0	0	turquoise
34164	ENSMUSG00000031698	85324303	85386345	Mylk3	8	62042	0	0	blue
17902	ENSMUSG00000075146	87901256	87905166	Olfr1154	2	3910	0	0	turquoise
51381	ENSMUSG00000062105	58995357	59001441	Olfr183	16	6084	0	0	brown
34874	ENSMUSG00000056959	58773188	58780251	Olfr315	11	7063	0	0	brown
22760	ENSMUSG00000045013	106969694	106975453	Olfr711	7	5759	0	0	brown
41541	ENSMUSG00000027073	84980461	84983632	Prg2	2	3171	0	0	turquoise
17512	ENSMUSG00000025270	150547375	150570638	Alas2	X	23263	0	0	blue
3331	ENSMUSG00000091694	77633946	77643286	Apol11b	15	9340	0	0	turquoise
22711	ENSMUSG00000024411	15389496	15410982	Aqp4	18	21486	0	0	blue
22419	ENSMUSG00000002944	17781690	17888801	Cd36	5	107111	0	0	blue
26275	ENSMUSG00000028124	122245557	122270732	Gclm	3	25175	0	0	turquoise
45555	ENSMUSG00000041762	73341506	73386572	Gpr155	2	45066	0	0	blue
14786	ENSMUSG00000027162	109890853	109901003	Lin7c	2	10150	0	0	blue
27011	ENSMUSG00000022679	13903161	13949619	Mpv17l	16	46458	0	0	turquoise
40628	ENSMUSG00000022253	9071260	9110891	Nadk2	15	39631	0	0	turquoise
48139	ENSMUSG00000009580	87885029	87894174	Odam	5	9145	0	0	brown
46065	ENSMUSG00000002997	31958476	32061296	Prkar2b	12	102820	0	0	turquoise
5595	ENSMUSG00000024597	57878678	57946821	Slc12a2	18	68143	0	0	turquoise
17235	ENSMUSG00000022462	96687392	96699730	Slc38a2	15	12338	0	0	blue
40507	ENSMUSG00000025993	45908068	45926523	Slc40a1	1	18455	0	0	turquoise
7150	ENSMUSG00000022797	32608920	32632794	Tfrc	16	23874	0	0	blue
49590	ENSMUSG00000040314	56099881	56102574	Ctsg	14	2693	0	0	turquoise
35332	ENSMUSG00000047026	119690026	119714565	Acsm4	7	24539	0	0	turquoise
45302	ENSMUSG00000074207	138260991	138290698	Adh1	3	29707	0	0	turquoise
7703	ENSMUSG00000074665	153938221	153964101	Bpifb4	2	25880	0	0	turquoise
1406	ENSMUSG00000038357	109847379	109849617	Camp	9	2238	0	0	turquoise
52570	ENSMUSG00000052212	24743983	24760311	Cd177	7	16328	0	0	turquoise
6973	ENSMUSG00000020125	79886247	79888215	Elane	10	1968	0	0	turquoise
24170	ENSMUSG00000028644	119175457	119190011	Ermap	4	14554	0	0	turquoise
43528	ENSMUSG00000021675	95696853	95702739	F2rl2	13	5886	0	0	blue
21604	ENSMUSG00000074417	3884242	3898120	Gm14548	7	13878	0	0	blue
38279	ENSMUSG00000004341	21312125	21319624	Gpx6	13	7499	0	0	turquoise
22625	ENSMUSG00000075370	16860671	16863985	Igll1	16	3314	0	0	turquoise
2721	ENSMUSG00000022584	75108158	75111970	Ly6c2	15	3812	0	0	turquoise
3448	ENSMUSG00000022582	75155240	75159126	Ly6g	15	3886	0	0	turquoise
28713	ENSMUSG00000005800	7558456	7568485	Mmp8	9	10029	0	0	turquoise
610	ENSMUSG00000009350	87793581	87804413	Mpo	11	10832	0	0	turquoise
18461	ENSMUSG00000058794	103248212	103258403	Nfe2	15	10191	0	0	turquoise
41778	ENSMUSG00000032484	110419747	110423012	Ngp	9	3265	0	0	turquoise
31095	ENSMUSG00000057654	58550854	58555636	Olfr328	11	4782	0	0	brown
25692	ENSMUSG00000068431	50503600	50517145	Olfr742	14	13545	0	0	brown
16359	ENSMUSG00000094182	39058851	39064951	Olfr937	9	6100	0	0	turquoise
23224	ENSMUSG00000020641	26442746	26456452	Rsad2	12	13706	0	0	blue
2175	ENSMUSG00000056054	90668978	90670035	S100a8	3	1057	0	0	turquoise
2178	ENSMUSG00000056071	90692632	90695721	S100a9	3	3089	0	0	turquoise
39092	ENSMUSG00000040966	12584132	12628488	Slc22a2	17	44356	0	0	turquoise
1852	ENSMUSG00000026532	174172776	174248450	Spta1	1	75674	0	0	turquoise
18599	ENSMUSG00000041754	48247777	48258841	Trem3	17	11064	0	0	turquoise
6414	ENSMUSG00000075068	90049380	90063594	Olfr140	2	14214	0	0	brown
34395	ENSMUSG00000044441	12670439	12677277	Olfr1442	19	6838	0	0	brown
34678	ENSMUSG00000045030	12678112	12683851	Olfr1443	19	5739	0	0	brown
46798	ENSMUSG00000054036	98492402	98502637	Olfr279	15	10235	0	0	brown
41615	ENSMUSG00000072707	14322828	14331791	Olfr31	14	8963	0	0	brown
22535	ENSMUSG00000036647	106953251	106963937	Olfr6	7	10686	0	0	brown
53652	ENSMUSG00000049926	38773068	38779021	Olfr921	9	5953	0	0	brown
44749	ENSMUSG00000061616	92617788	92623412	Olfr12	1	5624	0	0	brown
44460	ENSMUSG00000057464	92489101	92496101	Olfr1415	1	7000	0	0	brown
39366	ENSMUSG00000061361	19529274	19535555	Olfr168	16	6281	0	0	brown
24623	ENSMUSG00000071494	42535664	42547587	Olfr455	6	11923	0	0	brown
25666	ENSMUSG00000095917	50445545	50456933	Olfr740	14	11388	0	0	brown
37118	ENSMUSG00000070880	70553072	70602014	Gad1	2	48942	0	0	green
30997	ENSMUSG00000046179	48866429	48881596	E2f8	7	15167	0	0	blue
5840	ENSMUSG00000049057	89878437	89883026	Olfr1257	2	4589	1.11022e-16	4.82022e-15	brown
5277	ENSMUSG00000074947	112038068	112050238	Olfr1312	2	12170	1.11022e-16	4.82022e-15	brown
44569	ENSMUSG00000054938	6467101	6478112	Olfr1346	7	11011	1.11022e-16	4.82022e-15	brown
1263	ENSMUSG00000038776	180976210	181020904	Ephx1	1	44694	1.11022e-16	4.82022e-15	brown
26181	ENSMUSG00000047658	5298331	5308738	Gal3st3	19	10407	1.11022e-16	4.82022e-15	turquoise
48017	ENSMUSG00000078639	96723647	96785186	Gm12695	4	61539	1.11022e-16	4.82022e-15	turquoise
6455	ENSMUSG00000051497	110968033	111027968	Kcnj16	11	59935	1.11022e-16	4.82022e-15	turquoise
1202	ENSMUSG00000057461	103167074	103178340	Olfr591	7	11266	1.11022e-16	4.82022e-15	turquoise
1678	ENSMUSG00000073954	103216996	103222313	Olfr594	7	5317	1.11022e-16	4.82022e-15	turquoise
3888	ENSMUSG00000061626	103774358	103779698	Olfr68	7	5340	1.11022e-16	4.82022e-15	turquoise
47778	ENSMUSG00000073907	105311165	105319662	Olfr689	7	8497	1.11022e-16	4.82022e-15	turquoise
45414	ENSMUSG00000060583	37991825	37996408	Olfr881	9	4583	1.11022e-16	4.82022e-15	turquoise
6571	ENSMUSG00000017002	164354070	164389095	Slpi	2	35025	1.11022e-16	4.82022e-15	turquoise
18927	ENSMUSG00000043366	102738511	102759471	Olfr78	7	20960	1.11022e-16	4.82022e-15	turquoise
48623	ENSMUSG00000033688	103250521	103305082	1300017J02Rik	9	54561	2.22045e-16	9.32945e-15	turquoise
14672	ENSMUSG00000043740	48316141	48327024	B430306N03Rik	17	10883	2.22045e-16	9.32945e-15	turquoise
36847	ENSMUSG00000070369	128154376	128223816	Itgad	7	69440	2.22045e-16	9.32945e-15	turquoise
43194	ENSMUSG00000023926	40811126	40840754	Rhag	17	29628	2.22045e-16	9.32945e-15	turquoise
2281	ENSMUSG00000060827	88675628	88681143	Olfr1193	2	5515	2.22045e-16	9.32945e-15	brown
45331	ENSMUSG00000091809	14401298	14410095	Olfr721-ps1	14	8797	2.22045e-16	9.32945e-15	brown
36692	ENSMUSG00000045474	21141882	21145867	Olfr1368	13	3985	3.33067e-16	1.37721e-14	brown
29205	ENSMUSG00000050818	58527186	58534836	Olfr330	11	7650	3.33067e-16	1.37721e-14	brown
41486	ENSMUSG00000056883	140463370	140468128	Olfr533	7	4758	3.33067e-16	1.37721e-14	brown
15891	ENSMUSG00000107180	87460240	87486806	Gm43638	5	26566	1.66533e-15	6.67415e-14	green
47419	ENSMUSG00000018501	62316426	62458541	Ncor1	11	142115	1.66533e-15	6.67415e-14	blue
47358	ENSMUSG00000042323	31019138	31121592	Pbrm1	14	102454	1.66533e-15	6.67415e-14	blue
31172	ENSMUSG00000002588	5168090	5193946	Pon1	6	25856	1.66533e-15	6.67415e-14	turquoise
51444	ENSMUSG00000022105	73183673	73325822	Rb1	14	142149	1.66533e-15	6.67415e-14	blue
37564	ENSMUSG00000043207	121059237	121098241	Zmpste24	4	39004	1.66533e-15	6.67415e-14	blue
5108	ENSMUSG00000090219	104053600	104061445	4930516K23Rik	7	7845	4.77396e-15	1.49833e-13	turquoise
50903	ENSMUSG00000027605	155517948	155585724	Acss2	2	67776	4.77396e-15	1.49833e-13	turquoise
41217	ENSMUSG00000003849	107388225	107403206	Nqo1	8	14981	4.77396e-15	1.49833e-13	turquoise
51185	ENSMUSG00000043226	85715419	85725136	Olfr1009	2	9717	4.77396e-15	1.49833e-13	turquoise
52363	ENSMUSG00000058884	85915193	85921381	Olfr1025-ps1	2	6188	4.77396e-15	1.49833e-13	turquoise
52367	ENSMUSG00000042863	85921558	85924623	Olfr1026	2	3065	4.77396e-15	1.49833e-13	turquoise
53392	ENSMUSG00000075205	86084671	86087385	Olfr1037	2	2714	4.77396e-15	1.49833e-13	turquoise
53453	ENSMUSG00000075202	86156743	86161838	Olfr1042	2	5095	4.77396e-15	1.49833e-13	turquoise
53466	ENSMUSG00000075201	86161890	86167522	Olfr1043	2	5632	4.77396e-15	1.49833e-13	turquoise
53482	ENSMUSG00000075200	86168589	86177820	Olfr1044	2	9231	4.77396e-15	1.49833e-13	turquoise
17937	ENSMUSG00000075143	87958485	87968299	Olfr1157	2	9814	4.77396e-15	1.49833e-13	turquoise
19538	ENSMUSG00000111259	118930071	118938612	Olfr1328	4	8541	4.77396e-15	1.49833e-13	turquoise
42472	ENSMUSG00000051258	21610978	21614022	Olfr1362	13	3044	4.77396e-15	1.49833e-13	turquoise
15544	ENSMUSG00000047444	74044033	74056551	Olfr139	11	12518	4.77396e-15	1.49833e-13	turquoise
17926	ENSMUSG00000058981	173181853	173190640	Olfr1406	1	8787	4.77396e-15	1.49833e-13	turquoise
17764	ENSMUSG00000062527	173128049	173137374	Olfr1408	1	9325	4.77396e-15	1.49833e-13	turquoise
55449	ENSMUSG00000058820	39018073	39023377	Olfr146	9	5304	4.77396e-15	1.49833e-13	turquoise
41542	ENSMUSG00000094140	52371332	52379168	Olfr1512	14	7836	4.77396e-15	1.49833e-13	turquoise
19449	ENSMUSG00000111772	86481921	86487386	Olfr228	2	5465	4.77396e-15	1.49833e-13	turquoise
28193	ENSMUSG00000094200	43146567	43157169	Olfr237	6	10602	4.77396e-15	1.49833e-13	turquoise
35234	ENSMUSG00000054141	18751507	18763996	Olfr24	9	12489	4.77396e-15	1.49833e-13	turquoise
15540	ENSMUSG00000043692	74053127	74056615	Olfr399	11	3488	4.77396e-15	1.49833e-13	turquoise
16714	ENSMUSG00000054406	74345129	74352650	Olfr411	11	7521	4.77396e-15	1.49833e-13	turquoise
2023	ENSMUSG00000050788	174248514	174252061	Olfr419	1	3547	4.77396e-15	1.49833e-13	turquoise
27336	ENSMUSG00000073111	42921377	42931141	Olfr446	6	9764	4.77396e-15	1.49833e-13	turquoise
29677	ENSMUSG00000054236	108079855	108085824	Olfr481	7	5969	4.77396e-15	1.49833e-13	turquoise
31348	ENSMUSG00000058244	108610787	108615340	Olfr506	7	4553	4.77396e-15	1.49833e-13	turquoise
16936	ENSMUSG00000043925	102482031	102488313	Olfr544	7	6282	4.77396e-15	1.49833e-13	turquoise
17279	ENSMUSG00000073977	102549870	102555842	Olfr549	7	5972	4.77396e-15	1.49833e-13	turquoise
297	ENSMUSG00000066269	102952270	102958775	Olfr575	7	6505	4.77396e-15	1.49833e-13	turquoise
335	ENSMUSG00000045792	102981608	102989324	Olfr578	7	7716	4.77396e-15	1.49833e-13	turquoise
1702	ENSMUSG00000073953	103305648	103312782	Olfr596	7	7134	4.77396e-15	1.49833e-13	turquoise
1714	ENSMUSG00000073951	103323568	103329888	Olfr598	7	6320	4.77396e-15	1.49833e-13	turquoise
1739	ENSMUSG00000073950	103335917	103339564	Olfr599	7	3647	4.77396e-15	1.49833e-13	turquoise
1792	ENSMUSG00000109951	103357094	103362655	Olfr601	7	5561	4.77396e-15	1.49833e-13	turquoise
2126	ENSMUSG00000109659	103440407	103445439	Olfr605	7	5032	4.77396e-15	1.49833e-13	turquoise
2623	ENSMUSG00000073949	103449046	103453531	Olfr606	7	4485	4.77396e-15	1.49833e-13	turquoise
3031	ENSMUSG00000096584	103516465	103520846	Olfr611	7	4381	4.77396e-15	1.49833e-13	turquoise
3052	ENSMUSG00000094119	103537222	103542717	Olfr612	7	5495	4.77396e-15	1.49833e-13	turquoise
4476	ENSMUSG00000073937	103944437	103948963	Olfr633	7	4526	4.77396e-15	1.49833e-13	turquoise
5075	ENSMUSG00000066262	104018686	104025573	Olfr640	7	6887	4.77396e-15	1.49833e-13	turquoise
47795	ENSMUSG00000050266	105328225	105334104	Olfr690	7	5879	4.77396e-15	1.49833e-13	turquoise
25982	ENSMUSG00000050028	50639388	50643885	Olfr745	14	4497	4.77396e-15	1.49833e-13	turquoise
42142	ENSMUSG00000051118	19916865	19929124	Olfr77	9	12259	4.77396e-15	1.49833e-13	turquoise
47238	ENSMUSG00000049052	129841418	129846094	Olfr812	10	4676	4.77396e-15	1.49833e-13	turquoise
45371	ENSMUSG00000066747	37917840	37922474	Olfr878	9	4634	4.77396e-15	1.49833e-13	turquoise
53781	ENSMUSG00000044798	38826545	38830300	Olfr923	9	3755	4.77396e-15	1.49833e-13	turquoise
55311	ENSMUSG00000058515	38972313	38979861	Olfr933	9	7548	4.77396e-15	1.49833e-13	turquoise
55393	ENSMUSG00000057424	38981026	38988315	Olfr934	9	7289	4.77396e-15	1.49833e-13	turquoise
41229	ENSMUSG00000059106	39645085	39649556	Olfr961	9	4471	4.77396e-15	1.49833e-13	turquoise
41851	ENSMUSG00000094254	39790945	39796635	Olfr969	9	5690	4.77396e-15	1.49833e-13	turquoise
42488	ENSMUSG00000047352	39954139	39961133	Olfr976	9	6994	4.77396e-15	1.49833e-13	turquoise
51264	ENSMUSG00000020062	88885992	88929515	Slc5a8	10	43523	4.77396e-15	1.49833e-13	turquoise
28499	ENSMUSG00000100950	24049510	24050586	Taar7f	10	1076	4.77396e-15	1.49833e-13	turquoise
35342	ENSMUSG00000020490	58917908	58927158	Btnl10	11	9250	6.66134e-15	2.04954e-13	blue
52005	ENSMUSG00000023216	121017891	121037072	Epb42	2	19181	6.66134e-15	2.04954e-13	turquoise
45258	ENSMUSG00000026936	25765569	25768099	Lcn3	2	2530	6.66134e-15	2.04954e-13	turquoise
21590	ENSMUSG00000026919	26667674	26671282	Lcn4	2	3608	6.66134e-15	2.04954e-13	turquoise
41548	ENSMUSG00000063867	52389794	52397379	Olfr1511	14	7585	6.66134e-15	2.04954e-13	turquoise
7860	ENSMUSG00000030724	126408450	126414889	Cd19	7	6439	9.4369e-15	2.86962e-13	turquoise
48779	ENSMUSG00000045551	17876471	17883940	Fpr1	17	7469	9.4369e-15	2.86962e-13	turquoise
15730	ENSMUSG00000054191	84901928	84905291	Klf1	8	3363	9.4369e-15	2.86962e-13	turquoise
48481	ENSMUSG00000007907	87979439	87981544	Cabs1	5	2105	9.88098e-15	2.91396e-13	brown
14791	ENSMUSG00000035455	11787431	11808962	Fignl1	11	21531	9.88098e-15	2.91396e-13	blue
43889	ENSMUSG00000031004	135689784	135716361	Mki67	7	26577	9.88098e-15	2.91396e-13	blue
14998	ENSMUSG00000027306	119618298	119651244	Nusap1	2	32946	9.88098e-15	2.91396e-13	blue
6170	ENSMUSG00000061295	89991221	89996189	Olfr1261	2	4968	9.88098e-15	2.91396e-13	brown
4963	ENSMUSG00000094747	111930116	111949440	Olfr1307	2	19324	9.88098e-15	2.91396e-13	brown
27914	ENSMUSG00000020649	24708241	24714146	Rrm2	12	5905	9.88098e-15	2.91396e-13	blue
3139	ENSMUSG00000020914	98992943	99024189	Top2a	11	31246	9.88098e-15	2.91396e-13	blue
20279	ENSMUSG00000028207	9448069	9669344	Asph	4	221275	1.37668e-14	3.97271e-13	turquoise
5344	ENSMUSG00000054146	100131758	100135928	Krt15	11	4170	1.37668e-14	3.97271e-13	turquoise
45053	ENSMUSG00000061273	56585512	56598069	Mmgt1	X	12557	1.37668e-14	3.97271e-13	blue
39351	ENSMUSG00000045341	19509558	19522266	Olfr167	16	12708	1.37668e-14	3.97271e-13	brown
5683	ENSMUSG00000020189	111164752	111297249	Osbpl8	10	132497	1.37668e-14	3.97271e-13	blue
3277	ENSMUSG00000075111	88972055	88980281	Olfr1213	2	8226	1.38778e-14	3.97271e-13	brown
4234	ENSMUSG00000075097	89188839	89200048	Olfr1226	2	11209	1.38778e-14	3.97271e-13	brown
47204	ENSMUSG00000067971	49723577	49735059	Olfr1321	X	11482	1.38778e-14	3.97271e-13	brown
50519	ENSMUSG00000028382	59471868	59549364	Ptbp3	4	77496	1.80966e-14	5.1615e-13	blue
17845	ENSMUSG00000026737	18842255	18998126	Pip4k2a	2	155871	2.05391e-14	5.83685e-13	blue
42186	ENSMUSG00000018983	136172394	136196057	E2f2	4	23663	2.22045e-14	6.24201e-13	blue
53476	ENSMUSG00000073063	32286965	32287784	Hbq1b	11	819	2.22045e-14	6.24201e-13	blue
55023	ENSMUSG00000022651	48872621	48874496	Retnlg	16	1875	2.22045e-14	6.24201e-13	blue
15533	ENSMUSG00000075150	87708873	87713179	Olfr1137	2	4306	2.24265e-14	6.28183e-13	turquoise
7465	ENSMUSG00000059030	37920548	37926801	Olfr128	17	6253	2.33147e-14	6.50729e-13	brown
16242	ENSMUSG00000075170	86886773	86892216	Olfr1097	2	5443	3.01981e-14	8.36872e-13	brown
44476	ENSMUSG00000042849	92506366	92518661	Olfr1414	1	12295	3.01981e-14	8.36872e-13	brown
16708	ENSMUSG00000063116	74330281	74338031	Olfr410	11	7750	3.27516e-14	9.0443e-13	turquoise
41845	ENSMUSG00000063230	140484216	140497104	Olfr535	7	12888	3.36398e-14	9.25686e-13	brown
27382	ENSMUSG00000051669	5211823	5222299	AU021092	16	10476	5.63993e-14	1.53575e-12	brown
20331	ENSMUSG00000108461	116443575	116444324	AV356131	7	749	5.63993e-14	1.53575e-12	brown
44544	ENSMUSG00000060600	70657202	70662513	Eno3	11	5311	5.63993e-14	1.53575e-12	brown
5713	ENSMUSG00000026581	164061982	164084181	Sell	1	22199	1.06692e-13	2.87518e-12	turquoise
46661	ENSMUSG00000028717	115056426	115071755	Tal1	4	15329	1.06692e-13	2.87518e-12	blue
17307	ENSMUSG00000000244	143005046	143019644	Tspan32	7	14598	1.06692e-13	2.87518e-12	turquoise
43946	ENSMUSG00000074254	26307169	26315088	Cyp2a4	7	7919	1.15019e-13	3.06783e-12	turquoise
47288	ENSMUSG00000005547	26835305	26843548	Cyp2a5	7	8243	1.15019e-13	3.06783e-12	turquoise
26482	ENSMUSG00000069633	3457105	3467680	Pex11g	8	10575	1.15019e-13	3.06783e-12	brown
5360	ENSMUSG00000020911	100140810	100148665	Krt19	11	7855	1.26121e-13	3.35251e-12	turquoise
7275	ENSMUSG00000017716	117849251	117855743	Birc5	11	6492	1.88516e-13	4.84622e-12	blue
4364	ENSMUSG00000026615	185363044	185428360	Eprs	1	65316	1.88516e-13	4.84622e-12	blue
34950	ENSMUSG00000030759	113513834	113571511	Far1	7	57677	1.88516e-13	4.84622e-12	blue
45921	ENSMUSG00000022033	65805837	65817822	Pbk	14	11985	1.88516e-13	4.84622e-12	blue
51190	ENSMUSG00000021549	85214780	85289130	Rasa1	13	74350	1.88516e-13	4.84622e-12	blue
15684	ENSMUSG00000038095	124368702	124426001	Sbno1	5	57299	1.88516e-13	4.84622e-12	blue
24472	ENSMUSG00000028521	103170649	103215164	Slc35d1	4	44515	1.88516e-13	4.84622e-12	blue
51878	ENSMUSG00000034349	69004738	69034623	Smc4	3	29885	1.88516e-13	4.84622e-12	blue
34893	ENSMUSG00000005233	69193895	69206194	Spc25	2	12299	1.88516e-13	4.84622e-12	blue
3849	ENSMUSG00000057948	116062095	116077961	Unc13d	11	15866	1.88516e-13	4.84622e-12	blue
42202	ENSMUSG00000046016	21571813	21581759	Olfr1364	13	9946	2.0528e-13	5.25989e-12	brown
36430	ENSMUSG00000027715	36564865	36572150	Ccna2	3	7285	2.90989e-13	7.35949e-12	turquoise
23608	ENSMUSG00000025877	55005985	55021385	Hk3	13	15400	2.90989e-13	7.35949e-12	turquoise
36256	ENSMUSG00000060404	21111483	21119095	Olfr1369-ps1	13	7612	2.90989e-13	7.35949e-12	brown
46116	ENSMUSG00000005514	135670033	135735326	Por	5	65293	2.90989e-13	7.35949e-12	turquoise
3270	ENSMUSG00000048226	88953969	88961313	Olfr1212	2	7344	4.3221e-13	1.07229e-11	brown
6288	ENSMUSG00000059112	90012131	90018424	Olfr1263	2	6293	4.3221e-13	1.07229e-11	brown
5823	ENSMUSG00000075072	89841793	89848205	Olfr48	2	6412	4.3221e-13	1.07229e-11	brown
46800	ENSMUSG00000057770	104922291	104928057	Olfr668	7	5766	4.3221e-13	1.07229e-11	turquoise
47664	ENSMUSG00000044120	105140839	105147012	Olfr683	7	6173	4.3221e-13	1.07229e-11	turquoise
23536	ENSMUSG00000049011	50144731	50152910	Olfr729	14	8179	4.3221e-13	1.07229e-11	brown
41343	ENSMUSG00000074156	93351843	93379725	Ces1h	8	27882	4.73843e-13	1.16817e-11	brown
38618	ENSMUSG00000056605	101776172	101786460	Krt72	15	10288	4.73843e-13	1.16817e-11	brown
23427	ENSMUSG00000048978	25252040	25270502	Nrsn1	13	18462	5.61218e-13	1.37922e-11	green
52687	ENSMUSG00000062608	59147046	59150777	Olfr195	16	3731	5.88196e-13	1.44099e-11	brown
38454	ENSMUSG00000046242	99451475	99474751	Nme9	9	23276	7.24976e-13	1.76501e-11	turquoise
45732	ENSMUSG00000071185	78611003	78618074	Olfr1357	10	7071	7.24976e-13	1.76501e-11	turquoise
36159	ENSMUSG00000047207	13764606	13770248	Olfr1495	19	5642	7.33413e-13	1.78001e-11	turquoise
1098	ENSMUSG00000027359	126552407	126588243	Slc27a2	2	35836	7.83817e-13	1.89645e-11	turquoise
5765	ENSMUSG00000059040	48045335	48048412	Eno1b	18	3077	8.84626e-13	2.13375e-11	green
5006	ENSMUSG00000075086	89481314	89487126	Olfr1241	2	5812	2.56584e-12	6.13211e-11	brown
44518	ENSMUSG00000048620	6456168	6466817	Olfr1336	7	10649	2.56584e-12	6.13211e-11	brown
52272	ENSMUSG00000020872	95261529	95269265	Tac4	11	7736	2.56584e-12	6.13211e-11	brown
39902	ENSMUSG00000072596	44102654	44103534	Ear2	14	880	3.00426e-12	7.13627e-11	blue
52957	ENSMUSG00000068479	121491911	121506665	Mfap1a	2	14754	3.00426e-12	7.13627e-11	blue
19302	ENSMUSG00000036766	84369839	84696221	Dner	1	326382	3.11617e-12	7.37967e-11	blue
19890	ENSMUSG00000049800	20543253	20653021	Sertad2	11	109768	3.69671e-12	8.72803e-11	yellow
46988	ENSMUSG00000049685	26808892	26821205	Cyp2g1	7	12313	4.50595e-12	1.06066e-10	green
46198	ENSMUSG00000039512	27856441	27900041	Uhrf1bp1	17	43600	7.31459e-12	1.71662e-10	blue
2234	ENSMUSG00000051509	174424064	174434747	Olfr414	1	10683	1.02874e-11	2.40708e-10	brown
5788	ENSMUSG00000020524	57011387	57330244	Gria1	11	318857	1.04435e-11	2.43631e-10	green
43496	ENSMUSG00000055301	138217760	138233382	Adh7	3	15622	1.14269e-11	2.6265e-10	turquoise
7967	ENSMUSG00000027485	154190818	154220369	Bpifb1	2	29551	1.14269e-11	2.6265e-10	turquoise
44875	ENSMUSG00000035860	33033796	33092875	Cdhr3	12	59079	1.14269e-11	2.6265e-10	turquoise
20411	ENSMUSG00000035451	57540628	57546916	Foxa1	12	6288	1.14269e-11	2.6265e-10	turquoise
41595	ENSMUSG00000091264	41249844	41276577	Smim13	13	26733	1.14269e-11	2.6265e-10	blue
40472	ENSMUSG00000026938	25624666	25628030	Fcna	2	3364	1.20083e-11	2.744e-10	blue
23655	ENSMUSG00000031722	109575128	109579172	Hp	8	4044	1.20083e-11	2.744e-10	turquoise
29172	ENSMUSG00000094426	108029965	108033989	Olfr478	7	4024	1.66129e-11	3.77413e-10	turquoise
1650	ENSMUSG00000023995	48447907	48451522	Tspo2	17	3615	1.66129e-11	3.77413e-10	turquoise
4158	ENSMUSG00000020884	70054085	70057894	Asgr1	11	3809	2.02161e-11	4.57938e-10	brown
28173	ENSMUSG00000030029	94604529	94700158	Lrig1	6	95629	2.05893e-11	4.63704e-10	turquoise
43545	ENSMUSG00000049737	21656880	21663386	Olfr1361	13	6506	2.05893e-11	4.63704e-10	turquoise
7446	ENSMUSG00000068009	153900388	153912795	Bpifb6	2	12407	2.1295e-11	4.75486e-10	turquoise
50436	ENSMUSG00000024526	67343604	67367785	Cidea	18	24181	2.1295e-11	4.75486e-10	brown
4780	ENSMUSG00000000157	96422288	96443619	Itgb2l	16	21331	2.1295e-11	4.75486e-10	blue
55468	ENSMUSG00000037159	40439088	40466813	Wee2	6	27725	2.4906e-11	5.5453e-10	brown
42495	ENSMUSG00000093942	140601269	140617678	Olfr46	7	16409	2.58482e-11	5.73874e-10	brown
2353	ENSMUSG00000031877	104961718	104969537	Ces2g	8	7819	2.91809e-11	6.40586e-10	turquoise
1217	ENSMUSG00000031958	111623785	111630374	Ldhd	8	6589	2.91809e-11	6.40586e-10	turquoise
51415	ENSMUSG00000034990	121081650	121163097	Otoa	7	81447	2.91809e-11	6.40586e-10	turquoise
22016	ENSMUSG00000037451	5970234	5986143	Slc22a20	19	15909	2.91809e-11	6.40586e-10	turquoise
53794	ENSMUSG00000021647	99898489	99901091	Cartpt	13	2602	3.97041e-11	8.6191e-10	turquoise
6552	ENSMUSG00000092077	37297556	37304313	Olfr101	17	6757	3.97041e-11	8.6191e-10	green
29604	ENSMUSG00000071481	43163282	43169861	Olfr437	6	6579	3.97041e-11	8.6191e-10	turquoise
38108	ENSMUSG00000051180	140159999	140164764	Olfr522	7	4765	3.97041e-11	8.6191e-10	turquoise
24578	ENSMUSG00000024681	11629496	11640851	Ms4a3	19	11355	4.29972e-11	9.30811e-10	turquoise
21546	ENSMUSG00000022123	103513342	103612797	Scel	14	99455	4.35352e-11	9.39855e-10	brown
50204	ENSMUSG00000037336	4862440	4874359	Mfsd2b	12	11919	4.58453e-11	9.87001e-10	turquoise
35013	ENSMUSG00000059504	58782952	58788768	Olfr314	11	5816	4.63571e-11	9.95278e-10	brown
37944	ENSMUSG00000018927	83587882	83593087	Ccl6	11	5205	5.06434e-11	1.06967e-09	turquoise
54917	ENSMUSG00000003379	24897381	24902197	Cd79a	7	4816	5.06434e-11	1.06967e-09	turquoise
42006	ENSMUSG00000050675	70639122	70642036	Gp1ba	11	2914	5.06434e-11	1.06967e-09	turquoise
27639	ENSMUSG00000026822	32384633	32388252	Lcn2	2	3619	5.06434e-11	1.06967e-09	turquoise
3064	ENSMUSG00000102051	75131377	75135128	Ly6a2	15	3751	5.06434e-11	1.06967e-09	turquoise
49474	ENSMUSG00000022157	56082166	56085273	Mcpt8	14	3107	5.06434e-11	1.06967e-09	turquoise
27033	ENSMUSG00000048292	11826803	11839219	Olfr1417	19	12416	5.11561e-11	1.07181e-09	brown
39338	ENSMUSG00000056822	19483694	19489882	Olfr166	16	6188	5.11561e-11	1.07181e-09	brown
32961	ENSMUSG00000081649	116538456	116544292	Olfr213	6	5836	5.11561e-11	1.07181e-09	brown
50501	ENSMUSG00000059288	35659833	35874063	Cdyl	13	214230	5.74673e-11	1.20082e-09	blue
46123	ENSMUSG00000004319	60910389	60983300	Clcn3	8	72911	6.47813e-11	1.34645e-09	blue
44879	ENSMUSG00000029004	23434441	23504235	Kmt2e	5	69794	6.47813e-11	1.34645e-09	blue
20927	ENSMUSG00000032053	51213708	51240080	Pou2af1	9	26372	6.61098e-11	1.37042e-09	blue
48466	ENSMUSG00000007457	87969459	87972870	2310003L06Rik	5	3411	8.12542e-11	1.6799e-09	brown
2519	ENSMUSG00000075119	88726903	88732366	Olfr1197	2	5463	8.34256e-11	1.71121e-09	brown
5014	ENSMUSG00000075085	89492380	89498335	Olfr1242	2	5955	8.34256e-11	1.71121e-09	brown
44817	ENSMUSG00000034583	6486944	6499755	Olfr1347	7	12811	8.34256e-11	1.71121e-09	brown
48884	ENSMUSG00000052085	24999534	25202432	Dock8	19	202898	8.71615e-11	1.78316e-09	blue
37775	ENSMUSG00000063856	108338903	108340343	Gpx1	9	1440	8.97648e-11	1.82685e-09	turquoise
44827	ENSMUSG00000069516	117277331	117282321	Lyz2	10	4990	8.97648e-11	1.82685e-09	turquoise
25440	ENSMUSG00000084902	13814618	13914478	Gm281	14	99860	1.24204e-10	2.51465e-09	turquoise
50677	ENSMUSG00000063354	76612383	76617384	Slc39a4	15	5001	1.24204e-10	2.51465e-09	turquoise
1491	ENSMUSG00000041660	110262697	110314560	Bbox1	2	51863	1.28156e-10	2.58796e-09	green
50591	ENSMUSG00000005374	135149657	135165760	Tbl2	5	16103	1.69573e-10	3.4155e-09	yellow
1640	ENSMUSG00000051528	174131517	174138257	Olfr424	1	6740	1.87389e-10	3.755e-09	turquoise
270	ENSMUSG00000075140	88032288	88037699	Olfr73	2	5411	1.87389e-10	3.755e-09	turquoise
26568	ENSMUSG00000040520	26324506	26346891	Manea	4	22385	2.08246e-10	4.16226e-09	blue
31488	ENSMUSG00000021709	103818787	103920514	Erbin	13	101727	2.17384e-10	4.33383e-09	blue
47586	ENSMUSG00000044791	110532597	110618633	Setd2	9	86036	2.27981e-10	4.53352e-09	yellow
6285	ENSMUSG00000051313	90000145	90008291	Olfr1262	2	8146	2.44081e-10	4.84136e-09	brown
45494	ENSMUSG00000058624	21391307	21473445	Gda	19	82138	2.7178e-10	5.37712e-09	blue
25742	ENSMUSG00000026068	40515362	40551705	Il18rap	1	36343	2.79908e-10	5.46871e-09	turquoise
53636	ENSMUSG00000075198	86195910	86203009	Olfr1045	2	7099	2.79908e-10	5.46871e-09	turquoise
278	ENSMUSG00000075139	88045920	88051129	Olfr1162	2	5209	2.79908e-10	5.46871e-09	turquoise
42075	ENSMUSG00000048996	21535113	21542808	Olfr1366	13	7695	2.79908e-10	5.46871e-09	turquoise
29986	ENSMUSG00000096465	108251617	108258347	Olfr488	7	6730	2.79908e-10	5.46871e-09	turquoise
36805	ENSMUSG00000000838	68678541	68717963	Fmr1	X	39422	2.80976e-10	5.47588e-09	blue
31385	ENSMUSG00000044948	47736857	47919287	Cfap43	19	182430	2.83801e-10	5.48986e-09	turquoise
19171	ENSMUSG00000050335	47367751	47386160	Lgals3	14	18409	2.83801e-10	5.48986e-09	turquoise
26088	ENSMUSG00000060084	50707373	50713797	Olfr748	14	6424	2.83801e-10	5.48986e-09	turquoise
47050	ENSMUSG00000096427	38267851	38269735	Olfr895	9	1884	3.10525e-10	5.99199e-09	turquoise
4565	ENSMUSG00000020777	116171888	116199045	Acox1	11	27157	3.56836e-10	6.81826e-09	blue
5745	ENSMUSG00000096351	156246966	156255657	Samd11	4	8691	3.56836e-10	6.81826e-09	turquoise
49006	ENSMUSG00000014104	41852989	41864413	Sval2	6	11424	3.56836e-10	6.81826e-09	brown
46650	ENSMUSG00000017485	16365179	16435462	Top2b	14	70283	3.56836e-10	6.81826e-09	blue
6290	ENSMUSG00000018800	110269369	110337716	Abca5	11	68347	3.65985e-10	6.94217e-09	blue
2393	ENSMUSG00000075120	88697303	88704597	Olfr1196	2	7294	3.65985e-10	6.94217e-09	brown
23523	ENSMUSG00000050030	50133758	50142680	Olfr728	14	8922	3.65985e-10	6.94217e-09	brown
35850	ENSMUSG00000038871	34476207	34505613	Bpgm	6	29406	4.27959e-10	8.05904e-09	blue
39486	ENSMUSG00000027902	106387384	106406182	Chil6	3	18798	4.27959e-10	8.05904e-09	turquoise
3867	ENSMUSG00000047545	103739775	103744943	Olfr629	7	5168	4.27959e-10	8.05904e-09	turquoise
36833	ENSMUSG00000071047	93020214	93048192	Ces1a	8	27978	4.45392e-10	8.36717e-09	turquoise
43847	ENSMUSG00000059864	49278304	49282769	Olfr1393	11	4465	5.41505e-10	1.01483e-08	brown
7229	ENSMUSG00000032788	78436744	78464975	Pdxk	10	28231	6.17201e-10	1.15393e-08	blue
43048	ENSMUSG00000096956	32240565	32244662	Snhg18	15	4097	6.56676e-10	1.2248e-08	brown
26566	ENSMUSG00000022710	8689595	8792308	Usp7	16	102713	6.97401e-10	1.29766e-08	blue
20648	ENSMUSG00000064223	106684980	106691814	Olfr694	7	6834	7.6732e-10	1.42437e-08	green
46288	ENSMUSG00000048067	6513269	6522950	Olfr1349	7	9681	7.80393e-10	1.44521e-08	brown
15880	ENSMUSG00000009575	103191544	103239816	Cbx5	15	48272	9.24264e-10	1.70759e-08	yellow
33646	ENSMUSG00000030054	87778072	87779768	Gp9	6	1696	1.01944e-09	1.87456e-08	turquoise
22487	ENSMUSG00000029373	90772435	90773383	Pf4	5	948	1.01944e-09	1.87456e-08	blue
34419	ENSMUSG00000021933	62392676	62456289	Gucy1b2	14	63613	1.03799e-09	1.90419e-08	brown
139	ENSMUSG00000040592	106311341	106314762	Cd79b	11	3421	1.10226e-09	2.00796e-08	turquoise
166	ENSMUSG00000026835	28076378	28084885	Fcnb	2	8507	1.10226e-09	2.00796e-08	turquoise
7077	ENSMUSG00000001403	164769898	164778822	Ube2c	2	8924	1.10226e-09	2.00796e-08	blue
7991	ENSMUSG00000038572	154223742	154240902	Bpifb5	2	17160	1.23822e-09	2.23997e-08	brown
7999	ENSMUSG00000067998	154257854	154271245	Bpifb9a	2	13391	1.23822e-09	2.23997e-08	brown
8015	ENSMUSG00000067996	154307227	154320646	Bpifb9b	2	13419	1.23822e-09	2.23997e-08	brown
53320	ENSMUSG00000045392	86020633	86045171	Olfr1033	2	24538	1.39955e-09	2.49715e-08	turquoise
53848	ENSMUSG00000075195	86233951	86240289	Olfr1048	2	6338	1.39955e-09	2.49715e-08	turquoise
16618	ENSMUSG00000075164	87046811	87052273	Olfr1106	2	5462	1.39955e-09	2.49715e-08	turquoise
44651	ENSMUSG00000066748	37896724	37903519	Olfr145	9	6795	1.39955e-09	2.49715e-08	turquoise
2371	ENSMUSG00000061165	37708964	37716250	Olfr160	9	7286	1.39955e-09	2.49715e-08	turquoise
5089	ENSMUSG00000043698	118658952	118668042	Olfr62	4	9090	1.39955e-09	2.49715e-08	turquoise
5214	ENSMUSG00000022878	23146536	23158028	Adipoq	16	11492	1.45129e-09	2.56602e-08	blue
35691	ENSMUSG00000061353	117168535	117181367	Cxcl12	6	12832	1.45129e-09	2.56602e-08	blue
16555	ENSMUSG00000104213	113406604	113416324	Ighd	12	9720	1.45129e-09	2.56602e-08	blue
2117	ENSMUSG00000027962	116109949	116129688	Vcam1	3	19739	1.45129e-09	2.56602e-08	blue
48599	ENSMUSG00000030878	120957036	120982312	Cdr2	7	25276	1.50086e-09	2.64768e-08	blue
2528	ENSMUSG00000075117	88743970	88751370	Olfr1198	2	7400	1.75385e-09	3.08701e-08	brown
51040	ENSMUSG00000025330	140745865	140774236	Padi4	4	28371	1.88608e-09	3.3123e-08	blue
21725	ENSMUSG00000026815	28609450	28621982	Gfi1b	2	12532	2.07853e-09	3.63041e-08	blue
54001	ENSMUSG00000024659	20373428	20390944	Anxa1	19	17516	2.08116e-09	3.63041e-08	turquoise
31187	ENSMUSG00000060765	58577730	58582365	Olfr325	11	4635	2.08116e-09	3.63041e-08	brown
41049	ENSMUSG00000029201	65413221	65435949	Ugdh	5	22728	2.54202e-09	4.42447e-08	turquoise
31116	ENSMUSG00000024784	6226380	6227768	Gpha2	19	1388	2.62406e-09	4.55713e-08	turquoise
15906	ENSMUSG00000039004	38345107	38500302	Bmp6	13	155195	2.84293e-09	4.91537e-08	turquoise
25488	ENSMUSG00000030530	80388585	80405436	Furin	7	16851	2.84293e-09	4.91537e-08	turquoise
4668	ENSMUSG00000111517	89401991	89409676	Olfr1238	2	7685	3.11902e-09	5.38082e-08	turquoise
53304	ENSMUSG00000044923	85979276	85988294	Olfr1030	2	9018	3.18368e-09	5.45624e-08	turquoise
47327	ENSMUSG00000052818	129855367	129858722	Olfr813	10	3355	3.18368e-09	5.45624e-08	turquoise
47344	ENSMUSG00000063715	129909163	129915597	Olfr816	10	6434	3.18368e-09	5.45624e-08	turquoise
19587	ENSMUSG00000015854	87357881	87371073	Cd5l	3	13192	3.32512e-09	5.68617e-08	blue
199	ENSMUSG00000062148	51853699	51854643	Ear6	14	944	3.37317e-09	5.75575e-08	turquoise
20007	ENSMUSG00000028522	103114390	103165754	Mier1	4	51364	3.41765e-09	5.81895e-08	blue
15012	ENSMUSG00000024991	60761117	60790658	Eif3a	19	29541	3.68093e-09	6.24001e-08	blue
52362	ENSMUSG00000004642	33634952	33652574	Slbp	5	17622	3.68093e-09	6.24001e-08	blue
53246	ENSMUSG00000025491	140967221	140969825	Ifitm1	7	2604	4.3269e-09	7.3034e-08	turquoise
6933	ENSMUSG00000017723	164562413	164568510	Wfdc2	2	6097	4.3269e-09	7.3034e-08	turquoise
21195	ENSMUSG00000005470	83955507	83970197	Asf1b	8	14690	4.84466e-09	8.03843e-08	blue
24702	ENSMUSG00000053819	126596302	126846326	Camk2d	3	250024	4.84466e-09	8.03843e-08	blue
48604	ENSMUSG00000021377	47084775	47106201	Dek	13	21426	4.84466e-09	8.03843e-08	blue
46102	ENSMUSG00000022034	65819038	65833994	Esco2	14	14956	4.84466e-09	8.03843e-08	blue
18829	ENSMUSG00000042029	116405402	116463731	Ncapg2	12	58329	4.84466e-09	8.03843e-08	blue
49800	ENSMUSG00000025220	45750259	45783837	Oga	19	33578	4.84466e-09	8.03843e-08	blue
17276	ENSMUSG00000078652	101316213	101323537	Psme3	11	7324	4.84466e-09	8.03843e-08	blue
22811	ENSMUSG00000034248	69241848	69285112	Slc25a37	14	43264	4.84466e-09	8.03843e-08	blue
26210	ENSMUSG00000068748	22875502	23052916	Ptprz1	6	177414	5.38433e-09	8.91495e-08	green
39194	ENSMUSG00000037475	41794991	41920674	Thoc2	X	125683	5.44376e-09	8.99428e-08	blue
54107	ENSMUSG00000047149	86292455	86299233	Olfr1052	2	6778	5.92878e-09	9.77497e-08	turquoise
6070	ENSMUSG00000032777	125640954	125707780	Gtf3c1	7	66826	6.44334e-09	1.05565e-07	yellow
43105	ENSMUSG00000024613	60813755	60848971	Tcof1	18	35216	6.44334e-09	1.05565e-07	blue
28913	ENSMUSG00000032175	21104068	21131243	Tyk2	9	27175	6.44334e-09	1.05565e-07	yellow
54146	ENSMUSG00000075190	86332135	86335433	Olfr1054	2	3298	6.74637e-09	1.10299e-07	turquoise
51367	ENSMUSG00000022040	66084374	66124500	Ephx2	14	40126	9.18097e-09	1.4979e-07	turquoise
3378	ENSMUSG00000064147	29114145	29148980	Rab44	17	34835	9.42141e-09	1.53392e-07	blue
2688	ENSMUSG00000059023	88793036	88796827	Olfr1201	2	3791	1.01421e-08	1.64783e-07	brown
7157	ENSMUSG00000049106	80335848	80436601	Dcaf5	12	100753	1.04217e-08	1.68277e-07	blue
37849	ENSMUSG00000039662	152297227	152307121	Icmt	4	9894	1.04217e-08	1.68277e-07	yellow
6950	ENSMUSG00000034902	81292963	81319973	Pip5k1c	10	27010	1.04217e-08	1.68277e-07	yellow
49891	ENSMUSG00000032418	86581371	86695953	Me1	9	114582	1.05041e-08	1.68704e-07	turquoise
50624	ENSMUSG00000032812	101348067	101412586	Arap1	7	64519	1.0513e-08	1.68704e-07	yellow
37751	ENSMUSG00000021275	110889264	110972394	Tecpr2	12	83130	1.0513e-08	1.68704e-07	yellow
27233	ENSMUSG00000085019	62131195	62136109	Pard3bos2	1	4914	1.08313e-08	1.73457e-07	brown
50701	ENSMUSG00000003226	58446920	58494356	Ranbp2	10	47436	1.14301e-08	1.82671e-07	blue
43874	ENSMUSG00000063106	52409131	52414373	Olfr1510	14	5242	1.16182e-08	1.83056e-07	turquoise
29070	ENSMUSG00000043314	58454105	58462270	Olfr30	11	8165	1.16182e-08	1.83056e-07	turquoise
18322	ENSMUSG00000049605	173266001	173273994	Olfr418	1	7993	1.16182e-08	1.83056e-07	turquoise
1296	ENSMUSG00000073956	103184803	103192965	Olfr592	7	8162	1.16182e-08	1.83056e-07	turquoise
50820	ENSMUSG00000075219	85429380	85436451	Olfr994	2	7071	1.16182e-08	1.83056e-07	turquoise
15235	ENSMUSG00000020787	72999103	73015200	P2rx1	11	16097	1.16182e-08	1.83056e-07	turquoise
47611	ENSMUSG00000035504	80329953	80336441	Reep6	10	6488	1.16182e-08	1.83056e-07	turquoise
2690	ENSMUSG00000066233	123021326	123023705	Tmem42	9	2379	1.16925e-08	1.83858e-07	brown
41829	ENSMUSG00000094353	39730978	39738456	Olfr150	9	7478	1.24038e-08	1.94651e-07	green
23415	ENSMUSG00000035805	88955884	88979007	Mlc1	15	23123	1.29606e-08	2.02981e-07	green
6535	ENSMUSG00000041674	112663927	112781976	BC006965	11	118049	1.3277e-08	2.06693e-07	brown
44137	ENSMUSG00000070284	108049242	108052801	Gmppb	9	3559	1.3277e-08	2.06693e-07	brown
26613	ENSMUSG00000037349	6993018	6996117	Nudt22	19	3099	1.3277e-08	2.06693e-07	brown
25642	ENSMUSG00000057903	50418626	50427888	Olfr739	14	9262	1.3365e-08	2.06805e-07	turquoise
53583	ENSMUSG00000027890	108040408	108044894	Gstm4	3	4486	1.33901e-08	2.06805e-07	brown
2900	ENSMUSG00000093460	85600651	85618398	Six3os1	17	17747	1.33901e-08	2.06805e-07	brown
20718	ENSMUSG00000021384	49230690	49248706	Susd3	13	18016	1.33901e-08	2.06805e-07	brown
38967	ENSMUSG00000050742	19284104	19314064	Olfr164	16	29960	1.49878e-08	2.31025e-07	green
42356	ENSMUSG00000075549	67304888	67314711	Gm6878	14	9823	1.58093e-08	2.43209e-07	yellow
479	ENSMUSG00000075070	42725702	42875762	4932412D23Rik	16	150060	1.7107e-08	2.6214e-07	turquoise
47104	ENSMUSG00000044681	28200819	28245806	Cnpy1	5	44987	1.7107e-08	2.6214e-07	turquoise
22822	ENSMUSG00000032740	29373658	29510808	Ccdc88a	11	137150	1.7798e-08	2.71579e-07	blue
50639	ENSMUSG00000009207	74520291	74579435	Lnpk	2	59144	1.7798e-08	2.71579e-07	blue
54442	ENSMUSG00000020932	102887336	102900912	Gfap	11	13576	1.78272e-08	2.71579e-07	green
6931	ENSMUSG00000044985	37799888	37808617	Olfr124	17	8729	1.86238e-08	2.82612e-07	brown
39567	ENSMUSG00000060480	19623930	19629916	Olfr171	16	5986	1.86238e-08	2.82612e-07	brown
19846	ENSMUSG00000075184	43593397	43709668	F930017D23Rik	10	116271	1.89035e-08	2.85747e-07	blue
7606	ENSMUSG00000027075	84838850	84863594	Slc43a1	2	24744	1.89035e-08	2.85747e-07	blue
51233	ENSMUSG00000020152	20062304	20112913	Actr2	11	50609	1.9014e-08	2.85758e-07	turquoise
50242	ENSMUSG00000068762	107938847	107943749	Gstm6	3	4902	1.9014e-08	2.85758e-07	blue
54590	ENSMUSG00000015882	45697181	45857615	Lcorl	5	160434	1.9014e-08	2.85758e-07	blue
29750	ENSMUSG00000013974	3665754	3669259	Mcemp1	8	3505	2.00052e-08	3.00079e-07	blue
38852	ENSMUSG00000022322	4735976	4779567	Shcbp1	8	43591	2.03592e-08	3.04803e-07	blue
3032	ENSMUSG00000057729	79874476	79883174	Prtn3	10	8698	2.10193e-08	3.14085e-07	turquoise
33220	ENSMUSG00000026979	24367580	24414954	Psd4	2	47374	2.81458e-08	4.19769e-07	yellow
54737	ENSMUSG00000015880	45669919	45700546	Ncapg	5	30627	3.04679e-08	4.51945e-07	blue
48153	ENSMUSG00000040693	96816270	96872171	Slco4c1	1	55901	3.05621e-08	4.51945e-07	blue
50007	ENSMUSG00000022742	58670292	58717636	Cpox	16	47344	3.08237e-08	4.51945e-07	blue
54149	ENSMUSG00000029366	88764996	88783281	Dck	5	18285	3.08237e-08	4.51945e-07	blue
26842	ENSMUSG00000024588	64452914	64490251	Fech	18	37337	3.08237e-08	4.51945e-07	blue
16288	ENSMUSG00000032745	111425680	111490111	Gpbp1	13	64431	3.08237e-08	4.51945e-07	blue
23736	ENSMUSG00000031584	33652523	33698163	Gsr	8	45640	3.08237e-08	4.51945e-07	blue
2469	ENSMUSG00000004880	181815335	181843046	Lbr	1	27711	3.08237e-08	4.51945e-07	blue
39602	ENSMUSG00000020290	23256041	23298249	Xpo1	11	42208	3.08237e-08	4.51945e-07	blue
5035	ENSMUSG00000025140	120635712	120643769	Pycr1	11	8057	3.11851e-08	4.56012e-07	brown
50458	ENSMUSG00000075222	85352428	85363227	Olfr988	2	10799	3.12177e-08	4.56012e-07	turquoise
38926	ENSMUSG00000076937	19198396	19200351	Iglc2	16	1955	3.22842e-08	4.70711e-07	turquoise
7185	ENSMUSG00000036814	123634770	123678885	Slc6a20a	9	44115	3.37931e-08	4.91793e-07	turquoise
51074	ENSMUSG00000022521	4081328	4213997	Crebbp	16	132669	3.50966e-08	5.09815e-07	blue
33071	ENSMUSG00000053101	19749682	19824257	Gpr141	13	74575	3.59534e-08	5.21291e-07	turquoise
46981	ENSMUSG00000074003	98440416	98477479	Gucy2d	7	37063	3.83597e-08	5.5515e-07	brown
2575	ENSMUSG00000075115	88763511	88770488	Olfr1200	2	6977	3.84911e-08	5.56022e-07	brown
17591	ENSMUSG00000044487	87187798	87192767	Olfr1112	2	4969	4.24884e-08	6.11505e-07	brown
4625	ENSMUSG00000075092	89324989	89329675	Olfr1232	2	4686	4.24884e-08	6.11505e-07	brown
45538	ENSMUSG00000027699	27097222	27153878	Ect2	3	56656	4.30321e-08	6.18192e-07	turquoise
23053	ENSMUSG00000057103	85910154	85915687	Nat8f1	6	5533	4.40161e-08	6.31166e-07	brown
1708	ENSMUSG00000073952	103316315	103322799	Olfr597	7	6484	4.61795e-08	6.59768e-07	turquoise
50440	ENSMUSG00000075223	85330779	85339315	Olfr987	2	8536	4.61795e-08	6.59768e-07	turquoise
488	ENSMUSG00000038453	97509340	97576186	Srcin1	11	66846	4.67163e-08	6.66218e-07	yellow
2222	ENSMUSG00000081948	88640542	88648438	Olfr1191-ps1	2	7896	4.97081e-08	7.07594e-07	brown
18023	ENSMUSG00000037544	47387779	47418407	Dlgap5	14	30628	5.05745e-08	7.17313e-07	blue
16654	ENSMUSG00000076617	113418558	113422730	Ighm	12	4172	5.05745e-08	7.17313e-07	blue
53481	ENSMUSG00000040204	65890237	65903266	Pclaf	9	13029	5.16054e-08	7.30609e-07	blue
31420	ENSMUSG00000040564	19689481	19692660	Apoc1	7	3179	5.23804e-08	7.4024e-07	turquoise
23625	ENSMUSG00000071715	78244801	78262580	Ncf4	15	17779	5.78989e-08	8.16751e-07	blue
50001	ENSMUSG00000039578	61180324	62382865	Ccser1	6	1202541	6.15494e-08	8.66682e-07	yellow
48615	ENSMUSG00000090733	90212522	90213651	Rps27	3	1129	6.29462e-08	8.84756e-07	brown
23463	ENSMUSG00000020089	61648552	61674168	Ppa1	10	25616	6.48755e-08	9.10237e-07	turquoise
6570	ENSMUSG00000091531	37311795	37317054	Olfr102	17	5259	6.75566e-08	9.46156e-07	green
21342	ENSMUSG00000019102	61207537	61218421	Aldh3a1	11	10884	7.77281e-08	1.08472e-06	turquoise
29402	ENSMUSG00000052430	141837136	142169425	Bmpr1b	3	332289	7.77281e-08	1.08472e-06	turquoise
28126	ENSMUSG00000066242	107812263	107816336	Olfr467	7	4073	8.49052e-08	1.18277e-06	turquoise
26528	ENSMUSG00000092341	5795690	5802672	Malat1	19	6982	9.0798e-08	1.26261e-06	blue
16698	ENSMUSG00000000214	142892752	142931128	Th	7	38376	1.04679e-07	1.45305e-06	green
5604	ENSMUSG00000041396	163994889	163997243	Mettl18	1	2354	1.05506e-07	1.46194e-06	brown
31955	ENSMUSG00000048456	12916661	12924419	Olfr1448	19	7758	1.09e-07	1.49183e-06	turquoise
31857	ENSMUSG00000063549	58658782	58669528	Olfr322	11	10746	1.09e-07	1.49183e-06	turquoise
42035	ENSMUSG00000049315	36784276	36789998	Olfr348	2	5722	1.09e-07	1.49183e-06	turquoise
50923	ENSMUSG00000060205	79028741	79036274	Olfr57	10	7533	1.09e-07	1.49183e-06	turquoise
47218	ENSMUSG00000069421	129787289	129794917	Olfr810	10	7628	1.09e-07	1.49183e-06	turquoise
47231	ENSMUSG00000063173	129800615	129804396	Olfr811	10	3781	1.09e-07	1.49183e-06	turquoise
214	ENSMUSG00000031250	133850980	133865577	Tnmd	X	14597	1.09e-07	1.49183e-06	turquoise
42688	ENSMUSG00000022148	6522853	6663313	Fyb	15	140460	1.15456e-07	1.57742e-06	yellow
33976	ENSMUSG00000025014	41029275	41059525	Dntt	19	30250	1.21244e-07	1.65362e-06	turquoise
1137	ENSMUSG00000023025	99970065	100016358	Larp4	15	46293	1.2459e-07	1.67537e-06	blue
28576	ENSMUSG00000021751	8225511	8259353	Acox2	14	33842	1.26698e-07	1.67537e-06	turquoise
51043	ENSMUSG00000000805	84957786	84966044	Car4	11	8258	1.26698e-07	1.67537e-06	turquoise
53317	ENSMUSG00000042796	86005540	86009125	Olfr1032	2	3585	1.26698e-07	1.67537e-06	turquoise
53839	ENSMUSG00000075196	86226567	86231401	Olfr1047	2	4834	1.26698e-07	1.67537e-06	turquoise
55446	ENSMUSG00000111306	86443958	86450591	Olfr1065	2	6633	1.26698e-07	1.67537e-06	turquoise
1289	ENSMUSG00000075133	88222098	88228334	Olfr1170	2	6236	1.26698e-07	1.67537e-06	turquoise
1597	ENSMUSG00000075128	88342132	88346492	Olfr1177-ps	2	4360	1.26698e-07	1.67537e-06	turquoise
47710	ENSMUSG00000049098	38401698	38407997	Olfr147	9	6299	1.26698e-07	1.67537e-06	turquoise
17592	ENSMUSG00000037924	172950409	172958357	Olfr16	1	7948	1.26698e-07	1.67537e-06	turquoise
3239	ENSMUSG00000063881	73371246	73377836	Olfr376	11	6590	1.26698e-07	1.67537e-06	turquoise
3554	ENSMUSG00000073946	103573061	103586795	Olfr617	7	13734	1.26698e-07	1.67537e-06	turquoise
45583	ENSMUSG00000070421	104642877	104647305	Olfr658	7	4428	1.26698e-07	1.67537e-06	turquoise
26153	ENSMUSG00000059069	50736171	50745094	Olfr749	14	8923	1.26698e-07	1.67537e-06	turquoise
36368	ENSMUSG00000059821	19373668	19378669	Olfr847	9	5001	1.26698e-07	1.67537e-06	turquoise
44371	ENSMUSG00000063350	37745106	37748594	Olfr874	9	3488	1.26698e-07	1.67537e-06	turquoise
17946	ENSMUSG00000095322	39510234	39515809	Olfr957	9	5575	1.26698e-07	1.67537e-06	turquoise
906	ENSMUSG00000089789	127759721	127768297	Rdh1	10	8576	1.26698e-07	1.67537e-06	turquoise
51692	ENSMUSG00000059379	85772713	85778974	Olfr1014	2	6261	1.28101e-07	1.69107e-06	green
49163	ENSMUSG00000050504	50005448	50019359	Olfr1323	X	13911	1.4392e-07	1.8966e-06	brown
34736	ENSMUSG00000108265	58717197	58724014	Olfr318	11	6817	1.44156e-07	1.8966e-06	brown
15440	ENSMUSG00000049041	73979967	73990407	Olfr398	11	10440	1.61372e-07	2.11954e-06	brown
43242	ENSMUSG00000013663	32757497	32826160	Pten	19	68663	1.83223e-07	2.4025e-06	blue
16576	ENSMUSG00000027219	122426477	122461137	Slc28a2	2	34660	1.85998e-07	2.4348e-06	turquoise
45030	ENSMUSG00000048922	67676331	67715841	Cdca2	14	39510	1.88063e-07	2.45772e-06	blue
35001	ENSMUSG00000030786	128062640	128118491	Itgam	7	55851	1.90641e-07	2.48725e-06	blue
48013	ENSMUSG00000076431	28948919	28953713	Sox4	13	4794	2.02168e-07	2.63324e-06	brown
2203	ENSMUSG00000041372	120203073	120294559	B4galnt3	6	91486	2.0489e-07	2.66426e-06	yellow
42175	ENSMUSG00000041870	114774677	114806200	Ankrd13a	5	31523	2.08564e-07	2.70304e-06	blue
16178	ENSMUSG00000060961	88886486	89239653	Slc4a4	5	353167	2.08564e-07	2.70304e-06	blue
52559	ENSMUSG00000045667	72389164	72411713	Smtnl2	11	22549	2.09474e-07	2.71032e-06	turquoise
15621	ENSMUSG00000075174	86687235	86698395	Olfr1087	2	11160	2.10021e-07	2.71291e-06	green
40213	ENSMUSG00000017344	78499091	78502324	Vtn	11	3233	2.13825e-07	2.75749e-06	green
6153	ENSMUSG00000062210	49979427	50107173	Tnfaip8	18	127746	2.23861e-07	2.88217e-06	blue
6404	ENSMUSG00000075069	90018526	90025577	Olfr1264	2	7051	2.25442e-07	2.89775e-06	brown
45535	ENSMUSG00000032902	104638668	104658462	Slc16a1	3	19794	2.2856e-07	2.93298e-06	blue
26554	ENSMUSG00000024846	5344705	5349574	Cst6	19	4869	2.28934e-07	2.93298e-06	turquoise
42536	ENSMUSG00000021290	111961375	111966977	Atp5mpl	12	5602	2.43057e-07	3.10544e-06	blue
44874	ENSMUSG00000032987	98452588	98460395	Olfr281	15	7807	2.43587e-07	3.10544e-06	brown
18632	ENSMUSG00000070423	102702215	102712064	Olfr558	7	9849	2.43587e-07	3.10544e-06	turquoise
15859	ENSMUSG00000106677	87459490	87490871	Ugt2a1	5	31381	2.46099e-07	3.12778e-06	green
2850	ENSMUSG00000003355	98724366	98728198	Fkbp11	15	3832	2.4614e-07	3.12778e-06	brown
36634	ENSMUSG00000031444	13037308	13056676	F10	8	19368	2.51273e-07	3.18782e-06	turquoise
4920	ENSMUSG00000096566	111911264	111916271	Olfr1306	2	5007	2.53607e-07	3.21222e-06	brown
39358	ENSMUSG00000074604	51660360	51682677	Mgst2	3	22317	2.60886e-07	3.29614e-06	turquoise
27726	ENSMUSG00000078784	14606284	14611285	Rbis	3	5001	2.61076e-07	3.29614e-06	green
39513	ENSMUSG00000112023	51480632	51486703	Lilr4b	10	6071	2.74591e-07	3.46117e-06	turquoise
20441	ENSMUSG00000078198	37139322	37148585	Olfr364-ps1	2	9263	3.03e-07	3.81205e-06	turquoise
24066	ENSMUSG00000022385	85859745	85876573	Gtse1	15	16828	3.03403e-07	3.81205e-06	blue
38092	ENSMUSG00000031264	134542336	134583570	Btk	X	41234	3.1657e-07	3.9711e-06	blue
17273	ENSMUSG00000073978	102540896	102545890	Olfr548-ps1	7	4994	3.85234e-07	4.82469e-06	turquoise
38608	ENSMUSG00000033732	110810239	110846787	Sf3b3	8	36548	3.85886e-07	4.82512e-06	yellow
43575	ENSMUSG00000108674	21698111	21706833	Olfr1359	13	8722	4.04323e-07	5.04758e-06	brown
45307	ENSMUSG00000032595	107992497	107999684	Cdhr4	9	7187	4.09772e-07	5.10745e-06	turquoise
1009	ENSMUSG00000026961	25289915	25291180	Lrrc26	2	1265	4.13252e-07	5.13444e-06	brown
47958	ENSMUSG00000073747	134190804	134203004	Zpld2	4	12200	4.13252e-07	5.13444e-06	turquoise
4519	ENSMUSG00000109547	111536530	111540291	Olfr1294	2	3761	4.18778e-07	5.16207e-06	brown
44719	ENSMUSG00000046300	92585779	92591375	Olfr1412	1	5596	4.18778e-07	5.16207e-06	brown
30851	ENSMUSG00000067525	12098006	12103334	Olfr1427	19	5328	4.18778e-07	5.16207e-06	brown
2629	ENSMUSG00000059043	3830878	3844747	Olfr15	16	13869	4.18778e-07	5.16207e-06	brown
2239	ENSMUSG00000066671	174442082	174451277	Olfr220	1	9195	4.18778e-07	5.16207e-06	brown
21117	ENSMUSG00000051910	115470872	116038796	Sox6	7	567924	4.2125e-07	5.18435e-06	turquoise
32942	ENSMUSG00000053251	116506516	116517965	Olfr212	6	11449	4.50894e-07	5.53177e-06	brown
37241	ENSMUSG00000108426	65138089	65146047	Olfr465-ps1	13	7958	4.50894e-07	5.53177e-06	brown
51343	ENSMUSG00000073096	48554796	48570722	Lrrc61	6	15926	4.52304e-07	5.54037e-06	yellow
7228	ENSMUSG00000046245	137821952	137836281	Pilra	5	14329	4.82141e-07	5.88268e-06	blue
26271	ENSMUSG00000026655	3570488	3782142	Fam107b	2	211654	4.8326e-07	5.88268e-06	blue
40441	ENSMUSG00000029641	146845071	146847726	Rasl11a	5	2655	4.8326e-07	5.88268e-06	brown
33325	ENSMUSG00000028312	52439243	52488260	Smc2	4	49017	4.8326e-07	5.88268e-06	blue
43845	ENSMUSG00000094819	140646452	140653085	Olfr53	7	6633	4.96208e-07	6.0309e-06	turquoise
33834	ENSMUSG00000022262	28203752	28472052	Dnah5	15	268300	5.22784e-07	6.34403e-06	turquoise
46293	ENSMUSG00000035448	124021972	124031689	Ccr3	9	9717	5.45108e-07	6.60468e-06	blue
41584	ENSMUSG00000003585	4097039	4123415	Sec14l2	11	26376	5.82043e-07	7.04128e-06	turquoise
18976	ENSMUSG00000031665	89027235	89044162	Sall1	8	16927	6.03915e-07	7.29459e-06	blue
47119	ENSMUSG00000049620	23833347	23836056	Prss33	17	2709	6.06439e-07	7.31376e-06	brown
52022	ENSMUSG00000047126	86694351	86757565	Cltc	11	63214	6.27987e-07	7.53873e-06	blue
47635	ENSMUSG00000042599	39136623	39206789	Kdm7a	6	70166	6.27987e-07	7.53873e-06	blue
16518	ENSMUSG00000030978	102441695	102469771	Rrm1	7	28076	6.27987e-07	7.53873e-06	blue
41072	ENSMUSG00000050856	108433244	108434448	Atp5k	5	1204	6.38678e-07	7.65532e-06	brown
51851	ENSMUSG00000000804	84984442	85140161	Usp32	11	155719	6.61071e-07	7.9116e-06	blue
7375	ENSMUSG00000027078	84798828	84810335	Ube2l6	2	11507	6.68724e-07	7.99094e-06	blue
35421	ENSMUSG00000042476	8893717	8959231	Abcb4	5	65514	7.57851e-07	9.01462e-06	blue
2004	ENSMUSG00000028859	126024550	126044440	Csf3r	4	19890	7.57851e-07	9.01462e-06	blue
26084	ENSMUSG00000015340	9435252	9487771	Cybb	X	52519	7.57851e-07	9.01462e-06	blue
20269	ENSMUSG00000024795	34922361	34975745	Kif20b	19	53384	7.81105e-07	9.23535e-06	blue
7463	ENSMUSG00000058114	37900437	37906795	Olfr127	17	6358	7.81105e-07	9.23535e-06	brown
19193	ENSMUSG00000021285	111828457	111908110	Ppp1r13b	12	79653	7.82316e-07	9.23535e-06	yellow
44526	ENSMUSG00000047098	55591708	55603693	Rnf31	14	11985	7.82316e-07	9.23535e-06	yellow
36289	ENSMUSG00000049295	52006077	52020733	Zfp219	14	14656	7.82316e-07	9.23535e-06	yellow
8074	ENSMUSG00000024053	71252172	71311978	Emilin2	17	59806	9.30274e-07	1.09489e-05	blue
51103	ENSMUSG00000001228	56303321	56323486	Uhrf1	17	20165	9.30274e-07	1.09489e-05	blue
6488	ENSMUSG00000042845	164189231	164190608	Wfdc12	2	1377	9.39913e-07	1.10457e-05	green
53964	ENSMUSG00000027313	119351229	119354381	Chac1	2	3152	9.44749e-07	1.10693e-05	brown
35174	ENSMUSG00000062778	106113229	106132120	Chia1	3	18891	9.44749e-07	1.10693e-05	brown
47954	ENSMUSG00000040964	140514485	140666012	Arhgef10l	4	151527	1.0982e-06	1.28479e-05	yellow
6408	ENSMUSG00000059910	90035337	90042214	Olfr1265	2	6877	1.1525e-06	1.34631e-05	brown
3180	ENSMUSG00000068647	111290136	111298886	Olfr1278	2	8750	1.19533e-06	1.39425e-05	brown
45272	ENSMUSG00000073924	104613955	104621603	Olfr656	7	7648	1.25368e-06	1.46014e-05	turquoise
38732	ENSMUSG00000037896	111039351	111115901	Rcor1	12	76550	1.26242e-06	1.46812e-05	blue
53373	ENSMUSG00000023903	23628311	23645277	Mmp25	17	16966	1.31009e-06	1.5213e-05	blue
42151	ENSMUSG00000020330	40701395	40733422	Hmmr	11	32027	1.34181e-06	1.55352e-05	turquoise
47131	ENSMUSG00000046223	24462484	24475968	Plaur	7	13484	1.34181e-06	1.55352e-05	turquoise
1951	ENSMUSG00000043872	127047094	127061152	Zmym1	4	14058	1.37748e-06	1.59246e-05	blue
47851	ENSMUSG00000037062	144683678	144720335	Sh3glb1	3	36657	1.38341e-06	1.59694e-05	blue
38185	ENSMUSG00000020988	69690433	69724873	L2hgdh	12	34440	1.41113e-06	1.62655e-05	yellow
44152	ENSMUSG00000057997	140697267	140705606	Olfr541	7	8339	1.44972e-06	1.66857e-05	brown
42747	ENSMUSG00000090747	40520022	40530421	Esp8	17	10399	1.58491e-06	1.82148e-05	brown
45057	ENSMUSG00000026180	74153989	74161246	Cxcr2	1	7257	1.66343e-06	1.90891e-05	blue
52538	ENSMUSG00000072825	112720455	112746592	Cep170b	12	26137	1.6767e-06	1.92132e-05	blue
5133	ENSMUSG00000109528	111979857	111990281	Olfr1309	2	10424	1.89915e-06	2.17303e-05	brown
45197	ENSMUSG00000033703	110882456	110902488	Fcsk	8	20032	2.01336e-06	2.30035e-05	yellow
23613	ENSMUSG00000042228	3678115	3813122	Lyn	4	135007	2.03854e-06	2.32572e-05	blue
16802	ENSMUSG00000052331	54645340	54926387	Ankrd44	1	281047	2.05206e-06	2.33433e-05	blue
31811	ENSMUSG00000074272	25461707	25477603	Ceacam1	7	15896	2.05206e-06	2.33433e-05	turquoise
34656	ENSMUSG00000024986	37434810	37440731	Hhex	19	5921	2.15063e-06	2.4429e-05	blue
22249	ENSMUSG00000046908	55765962	55768494	Ltb4r1	14	2532	2.18759e-06	2.48127e-05	turquoise
20701	ENSMUSG00000026644	3336168	3340993	Acbd7	2	4825	2.27215e-06	2.57345e-05	brown
31110	ENSMUSG00000030536	80711583	80825974	Iqgap1	7	114391	2.40776e-06	2.71524e-05	blue
51877	ENSMUSG00000025404	127380327	127499384	R3hdm2	10	119057	2.40776e-06	2.71524e-05	blue
17329	ENSMUSG00000023015	99620496	99651656	Racgap1	15	31160	2.40776e-06	2.71524e-05	blue
39145	ENSMUSG00000047473	29783998	29794702	Zfp30	7	10704	2.52219e-06	2.84019e-05	brown
51669	ENSMUSG00000075210	85757353	85762766	Olfr1012	2	5413	2.57888e-06	2.89985e-05	green
21647	ENSMUSG00000063827	49528247	49538691	Olfr1382	11	10444	2.64588e-06	2.97091e-05	brown
53714	ENSMUSG00000055044	40221173	40271842	Pdlim1	19	50669	2.74064e-06	3.0729e-05	brown
50390	ENSMUSG00000075605	74742764	74746693	Slurp2	15	3929	2.9527e-06	3.30592e-05	brown
1707	ENSMUSG00000096982	54422295	54453294	Redrum	18	30999	3.122e-06	3.49047e-05	turquoise
7445	ENSMUSG00000016255	174450695	174457882	Tubb1	2	7187	3.1569e-06	3.52446e-05	turquoise
26151	ENSMUSG00000043252	15265831	15286753	Tmem64	4	20922	3.19525e-06	3.56218e-05	blue
48501	ENSMUSG00000052435	54710360	54712174	Cebpe	14	1814	3.49182e-06	3.88174e-05	blue
51836	ENSMUSG00000058715	171229572	171234365	Fcer1g	1	4793	3.49182e-06	3.88174e-05	blue
25613	ENSMUSG00000006204	131174402	131306451	Cdcp3	7	132049	3.50433e-06	3.89011e-05	blue
53883	ENSMUSG00000030269	113237843	113281392	Mtmr14	6	43549	3.53215e-06	3.91543e-05	yellow
36379	ENSMUSG00000009828	78109192	78172107	Ick	9	62915	3.544e-06	3.923e-05	yellow
44740	ENSMUSG00000038014	48879219	48968017	Fam120a	13	88798	3.56688e-06	3.94274e-05	blue
5655	ENSMUSG00000017861	163054687	163084688	Mybl2	2	30001	3.85277e-06	4.25274e-05	turquoise
50533	ENSMUSG00000029922	39397804	39420462	Mkrn1	6	22658	3.92373e-06	4.32495e-05	blue
22208	ENSMUSG00000048933	49894258	49901999	Olfr722	14	7741	3.96309e-06	4.36219e-05	brown
51558	ENSMUSG00000029819	49822710	49829507	Npy	6	6797	3.99767e-06	4.39407e-05	green
27101	ENSMUSG00000028347	48585174	48663131	Tmeff1	4	77957	4.15021e-06	4.55532e-05	blue
32097	ENSMUSG00000039252	52533517	52566462	Lgi2	5	32945	4.24873e-06	4.65691e-05	turquoise
17655	ENSMUSG00000062649	39481786	39493995	Olfr44	9	12209	4.43202e-06	4.85101e-05	green
32451	ENSMUSG00000096436	12319207	12325101	Olfr1437	19	5894	4.5544e-06	4.97799e-05	turquoise
25300	ENSMUSG00000032204	71110659	71168682	Aqp9	9	58023	4.66169e-06	5.08105e-05	turquoise
28508	ENSMUSG00000030528	80454733	80535119	Blm	7	80386	4.66169e-06	5.08105e-05	turquoise
19723	ENSMUSG00000075316	66480080	66634962	Scn9a	2	154882	4.86234e-06	5.29237e-05	blue
40861	ENSMUSG00000022021	86655367	87141235	Diaph3	14	485868	5.53223e-06	6.01313e-05	turquoise
872	ENSMUSG00000024251	84190076	84466205	Thada	17	276129	5.89272e-06	6.39606e-05	yellow
1765	ENSMUSG00000062591	57080066	57087782	Tubb4a	17	7716	5.92281e-06	6.41981e-05	green
19714	ENSMUSG00000039782	43233170	43289724	Cpeb2	5	56554	5.98968e-06	6.48329e-05	blue
22861	ENSMUSG00000031170	8271133	8280179	Slc38a5	X	9046	6.03364e-06	6.52184e-05	turquoise
22475	ENSMUSG00000020362	49671503	49712723	Cnot6	11	41220	6.07466e-06	6.54806e-05	blue
35474	ENSMUSG00000012443	37376403	37421859	Kif11	19	45456	6.07466e-06	6.54806e-05	blue
43890	ENSMUSG00000040747	106759921	106790149	Cd53	3	30228	6.43959e-06	6.92233e-05	blue
51461	ENSMUSG00000026395	138062861	138175708	Ptprc	1	112847	6.43959e-06	6.92233e-05	blue
49192	ENSMUSG00000009092	75893413	75895941	Derl3	10	2528	6.61286e-06	7.06682e-05	brown
51627	ENSMUSG00000035506	33517328	33664135	Slc12a8	16	146807	6.61286e-06	7.06682e-05	brown
51865	ENSMUSG00000029482	125475814	125517410	Aacs	5	41596	6.61921e-06	7.06682e-05	blue
41790	ENSMUSG00000028159	137931007	137981545	Dapp1	3	50538	6.61921e-06	7.06682e-05	blue
16187	ENSMUSG00000016664	83375607	83464606	Pacsin2	15	88999	6.61921e-06	7.06682e-05	blue
29541	ENSMUSG00000096330	98279887	98307154	Gm21976	13	27267	6.71976e-06	7.16438e-05	turquoise
17135	ENSMUSG00000075159	87133673	87140300	Olfr1110	2	6627	6.9057e-06	7.3526e-05	turquoise
32	ENSMUSG00000064341	2751	3707	mt-Nd1	MT	956	7.11086e-06	7.56073e-05	blue
17722	ENSMUSG00000027122	106962527	106974424	Arl14ep	2	11897	7.73842e-06	8.20566e-05	blue
15034	ENSMUSG00000027168	105668900	105697364	Pax6	2	28464	7.73842e-06	8.20566e-05	brown
37826	ENSMUSG00000039478	40307458	40386308	Micu3	8	78850	8.88703e-06	9.41086e-05	yellow
3099	ENSMUSG00000040481	107033081	107132127	Bptf	11	99046	9.09383e-06	9.61682e-05	yellow
33083	ENSMUSG00000032254	61915905	61946774	Kif23	9	30869	9.55311e-06	0.000100752	blue
6	ENSMUSG00000064367	11742	13565	mt-Nd5	MT	1823	9.55311e-06	0.000100752	blue
47126	ENSMUSG00000055421	93013410	93890679	Pcdh9	14	877269	9.90507e-06	0.000104183	turquoise
43830	ENSMUSG00000040850	30771726	30880361	Psme4	11	108635	9.90507e-06	0.000104183	blue
23405	ENSMUSG00000026712	14229392	14332057	Mrc1	2	102665	1.00404e-05	0.000105465	blue
51438	ENSMUSG00000021870	26413168	26534931	Slmap	14	121763	1.03157e-05	0.000108211	blue
2044	ENSMUSG00000038733	181173228	181212001	Wdr26	1	38773	1.08031e-05	0.00011275	blue
25235	ENSMUSG00000021901	31251450	31259944	Bap1	14	8494	1.08927e-05	0.00011275	blue
34124	ENSMUSG00000033712	70138164	70153811	Ccar2	14	15647	1.08927e-05	0.00011275	blue
31352	ENSMUSG00000021559	60601947	60763191	Dapk1	13	161244	1.08927e-05	0.00011275	blue
6874	ENSMUSG00000025366	128509965	128525871	Esyt1	10	15906	1.08927e-05	0.00011275	blue
2760	ENSMUSG00000034189	119561989	119575183	Hsdl1	8	13194	1.08927e-05	0.00011275	yellow
3988	ENSMUSG00000017774	75650504	75673910	Myo1c	11	23406	1.08927e-05	0.00011275	yellow
46396	ENSMUSG00000030880	120917744	120947432	Polr3e	7	29688	1.08927e-05	0.00011275	yellow
18164	ENSMUSG00000035007	101425085	101435673	Rundc1	11	10588	1.08927e-05	0.00011275	yellow
30046	ENSMUSG00000036644	50131396	50172785	Tbc1d9b	11	41389	1.08927e-05	0.00011275	yellow
234	ENSMUSG00000038421	170917576	170927583	Fcrla	1	10007	1.15983e-05	0.000119895	blue
47282	ENSMUSG00000032315	57687928	57703824	Cyp1a1	9	15896	1.20392e-05	0.000123961	turquoise
21037	ENSMUSG00000107573	49423067	49432968	Olfr1389	11	9901	1.20392e-05	0.000123961	turquoise
44435	ENSMUSG00000059397	51014236	51031578	Olfr54	11	17342	1.20392e-05	0.000123961	turquoise
391	ENSMUSG00000022360	58094044	58135082	Atad2	15	41038	1.26357e-05	0.000129761	turquoise
6344	ENSMUSG00000082101	83275110	83286726	Slfn14	11	11616	1.26357e-05	0.000129761	turquoise
35585	ENSMUSG00000018846	35769484	35791285	Pank3	11	21801	1.27464e-05	0.000130726	blue
29015	ENSMUSG00000029580	142903115	142906754	Actb	5	3639	1.28151e-05	0.000131258	blue
38050	ENSMUSG00000066415	101074101	101104800	Msl2	9	30699	1.36347e-05	0.00013947	blue
46356	ENSMUSG00000024354	35614604	35627244	Slc23a1	18	12640	1.38054e-05	0.000141032	turquoise
37019	ENSMUSG00000046959	108669878	108675569	Slc26a1	5	5691	1.39044e-05	0.000141673	turquoise
6387	ENSMUSG00000090124	88095062	88220002	Ugt1a7c	1	124940	1.39044e-05	0.000141673	turquoise
1329	ENSMUSG00000079480	102119447	102127669	Pin4	X	8222	1.42757e-05	0.000145267	blue
4684	ENSMUSG00000109219	111661419	111665814	Olfr1299	2	4395	1.49202e-05	0.000151628	turquoise
34853	ENSMUSG00000098557	102976581	102982637	Kctd12	14	6056	1.557e-05	0.000158025	turquoise
53647	ENSMUSG00000020929	102838473	102880985	Eftud2	11	42512	1.62637e-05	0.000164638	blue
36292	ENSMUSG00000024969	7275396	7341860	Mark2	19	66464	1.62637e-05	0.000164638	blue
47198	ENSMUSG00000049894	129765482	129771713	Olfr808	10	6231	1.7033e-05	0.000172203	turquoise
36099	ENSMUSG00000055723	114046782	114117781	Rras2	7	70999	1.80221e-05	0.000181949	yellow
48247	ENSMUSG00000039236	78913424	78920396	Isg20	7	6972	1.80436e-05	0.000181949	turquoise
46850	ENSMUSG00000028053	88950622	89079375	Ash1l	3	128753	1.85617e-05	0.000186758	blue
43935	ENSMUSG00000075379	37002163	37009335	Olfr358	2	7172	1.85683e-05	0.000186758	green
43363	ENSMUSG00000002109	91211572	91236982	Ddb2	2	25410	1.93164e-05	0.000194033	yellow
33779	ENSMUSG00000031231	106015700	106022450	Cox7b	X	6750	1.96359e-05	0.000196989	brown
41777	ENSMUSG00000066800	153749426	153764221	Rnasel	1	14795	2.00613e-05	0.000200856	yellow
45466	ENSMUSG00000045502	123863570	123865499	Hcar2	5	1929	2.01371e-05	0.000200856	turquoise
5566	ENSMUSG00000030748	125552120	125579474	Il4ra	7	27354	2.01498e-05	0.000200856	yellow
54508	ENSMUSG00000030835	46033698	46084212	Nomo1	7	50514	2.01498e-05	0.000200856	yellow
434	ENSMUSG00000049680	5713417	5762376	Urgcp	11	48959	2.01498e-05	0.000200856	yellow
1971	ENSMUSG00000049372	88454867	88469199	Olfr1183	2	14332	2.08236e-05	0.000207307	brown
44869	ENSMUSG00000069515	117287797	117292868	Lyz1	10	5071	2.15378e-05	0.000214145	green
18254	ENSMUSG00000049456	173212392	173218583	Olfr1404	1	6191	2.16926e-05	0.000214864	turquoise
21842	ENSMUSG00000048101	16672228	16676405	Olfr19	16	4177	2.16926e-05	0.000214864	turquoise
18850	ENSMUSG00000066273	102712151	102719070	Olfr33	7	6919	2.16926e-05	0.000214864	turquoise
52443	ENSMUSG00000005413	75093621	75100589	Hmox1	8	6968	2.17808e-05	0.000215464	blue
31227	ENSMUSG00000028518	105029874	105109890	Prkaa2	4	80016	2.26345e-05	0.000223627	yellow
17442	ENSMUSG00000089719	54708987	54710381	Gm15758	8	1394	2.29751e-05	0.000226705	blue
1372	ENSMUSG00000045381	174040705	174044411	Olfr433	1	3706	2.31334e-05	0.000227692	turquoise
18865	ENSMUSG00000066272	102723207	102727491	Olfr559	7	4284	2.31334e-05	0.000227692	turquoise
5853	ENSMUSG00000049149	89927309	89936334	Olfr1258	2	9025	2.35789e-05	0.000231743	turquoise
32995	ENSMUSG00000032452	97444395	98033181	Clstn2	9	588786	2.36043e-05	0.000231743	blue
26871	ENSMUSG00000029695	23072173	23132986	Aass	6	60813	2.43423e-05	0.000238689	brown
46344	ENSMUSG00000047626	129521792	129528353	Olfr791	10	6561	2.45706e-05	0.000240626	green
5470	ENSMUSG00000001280	102406143	102436404	Sp1	15	30261	2.47321e-05	0.000241904	yellow
52613	ENSMUSG00000049551	135248938	135251230	Fzd9	5	2292	2.50862e-05	0.000245061	turquoise
4967	ENSMUSG00000074952	111959285	111964944	Olfr1308	2	5659	2.54564e-05	0.000248366	brown
6473	ENSMUSG00000075066	90136273	90142296	Olfr32	2	6023	2.56651e-05	0.00025009	green
32124	ENSMUSG00000028212	11191351	11204779	Ccne2	4	13428	2.58451e-05	0.000251218	blue
36588	ENSMUSG00000035597	65036333	65063386	Prpf39	12	27053	2.58451e-05	0.000251218	blue
37290	ENSMUSG00000021733	14702279	14799940	Slc4a7	14	97661	2.65511e-05	0.00025776	blue
5856	ENSMUSG00000026580	164115264	164150026	Selp	1	34762	2.67335e-05	0.000259161	blue
17888	ENSMUSG00000000127	63863062	64139496	Fer	17	276434	2.67618e-05	0.000259161	yellow
34823	ENSMUSG00000006169	45851964	45910625	Clint1	11	58661	2.68835e-05	0.000260018	blue
41587	ENSMUSG00000027072	84988215	84993886	Prg3	2	5671	2.9266e-05	0.000282712	turquoise
6748	ENSMUSG00000044783	88262471	88277633	Hjurp	1	15162	3.03573e-05	0.000292531	blue
33452	ENSMUSG00000035566	84443563	84539002	Pcdh17	14	95439	3.03573e-05	0.000292531	blue
18457	ENSMUSG00000037872	173331886	173333750	Ackr1	1	1864	3.07633e-05	0.000296078	turquoise
49780	ENSMUSG00000027938	90237500	90243512	Creb3l4	3	6012	3.10123e-05	0.000298107	brown
32927	ENSMUSG00000053391	116489091	116498221	Olfr211	6	9130	3.12403e-05	0.00029993	brown
40179	ENSMUSG00000032850	118190736	118245116	Rnft2	5	54380	3.1506e-05	0.000302109	yellow
37457	ENSMUSG00000036199	69894180	69902558	Ndufa13	8	8378	3.36421e-05	0.000322197	brown
52727	ENSMUSG00000034317	69035288	69044755	Trim59	3	9467	3.49192e-05	0.000334019	blue
51369	ENSMUSG00000028699	116161869	116167601	Tspan1	4	5732	3.63471e-05	0.000344511	turquoise
54924	ENSMUSG00000040506	91730134	91918849	Ambra1	2	188715	3.7074e-05	0.000344511	yellow
41045	ENSMUSG00000032875	100869752	100932107	Arhgef17	7	62355	3.7074e-05	0.000344511	yellow
2129	ENSMUSG00000078676	98804905	98833814	Casc3	11	28909	3.7074e-05	0.000344511	yellow
17848	ENSMUSG00000050910	115381916	115396132	Cdr2l	11	14216	3.7074e-05	0.000344511	yellow
27095	ENSMUSG00000024816	5849702	5875274	Frmd8	19	25572	3.7074e-05	0.000344511	yellow
6490	ENSMUSG00000000149	140758408	140830431	Gna12	5	72023	3.7074e-05	0.000344511	blue
43878	ENSMUSG00000026930	26315515	26348237	Gpsm1	2	32722	3.7074e-05	0.000344511	yellow
36497	ENSMUSG00000035900	86057695	86137634	Gramd4	15	79939	3.7074e-05	0.000344511	yellow
2654	ENSMUSG00000046861	116995317	117005277	Hectd3	4	9960	3.7074e-05	0.000344511	yellow
43124	ENSMUSG00000020536	60699723	60714186	Llgl1	11	14463	3.7074e-05	0.000344511	yellow
50649	ENSMUSG00000037703	130632839	130642803	Lzts3	2	9964	3.7074e-05	0.000344511	yellow
5724	ENSMUSG00000095567	156235919	156247616	Noc2l	4	11697	3.7074e-05	0.000344511	yellow
47160	ENSMUSG00000116165	78913919	78919517	Pdxp	15	5598	3.7074e-05	0.000344511	brown
32045	ENSMUSG00000057672	83666536	83699179	Pkn1	8	32643	3.7074e-05	0.000344511	yellow
1879	ENSMUSG00000035172	101162679	101171351	Plekhh3	11	8672	3.7074e-05	0.000344511	yellow
46675	ENSMUSG00000053646	109095389	109119917	Plxnb1	9	24528	3.7074e-05	0.000344511	yellow
31150	ENSMUSG00000004565	3515384	3544267	Pnpla6	8	28883	3.7074e-05	0.000344511	yellow
7931	ENSMUSG00000030727	126428759	126449245	Rabep2	7	20486	3.7074e-05	0.000344511	brown
1074	ENSMUSG00000027466	152316334	152332653	Rbck1	2	16319	3.7074e-05	0.000344511	yellow
7133	ENSMUSG00000041354	33929543	33937687	Rgl2	17	8144	3.7074e-05	0.000344511	yellow
52696	ENSMUSG00000066621	144194442	144223615	Tecpr1	5	29173	3.7074e-05	0.000344511	yellow
20175	ENSMUSG00000008604	88553758	88569725	Ubqln4	3	15967	3.7074e-05	0.000344511	yellow
7304	ENSMUSG00000000823	181582103	181592803	Zfp512b	2	10700	3.7074e-05	0.000344511	yellow
28912	ENSMUSG00000028874	132974095	133001910	Fgr	4	27815	3.78629e-05	0.000350652	blue
42842	ENSMUSG00000019838	40033532	40142258	Slc16a10	10	108726	3.78629e-05	0.000350652	blue
48196	ENSMUSG00000108487	26917381	26952346	Cyp2a21-ps	7	34965	3.79144e-05	0.000350652	turquoise
15021	ENSMUSG00000105897	87290179	87311817	Gm7646	5	21638	3.79144e-05	0.000350652	green
21357	ENSMUSG00000108167	49465046	49471715	Olfr1386	11	6669	3.93975e-05	0.000363938	turquoise
22958	ENSMUSG00000028149	138925902	139075201	Rap1gds1	3	149299	3.95188e-05	0.000364627	blue
15889	ENSMUSG00000047969	86782479	86787616	Olfr1093	2	5137	3.96116e-05	0.000365053	brown
17103	ENSMUSG00000074733	61053840	61140840	Zfp950	19	87000	4.0468e-05	0.000372506	yellow
2556	ENSMUSG00000021112	78748907	78840714	Mpp5	12	91807	4.08888e-05	0.000375937	blue
33823	ENSMUSG00000113170	34872512	34875432	Gm36839	13	2920	4.19048e-05	0.000384825	green
34665	ENSMUSG00000037816	50417864	50433780	Fbxw17	13	15916	4.33857e-05	0.000397491	brown
28155	ENSMUSG00000037243	58307069	58314627	Zfp692	11	7558	4.33857e-05	0.000397491	brown
27280	ENSMUSG00000006235	21958897	21963506	Epor	9	4609	4.40317e-05	0.000402465	blue
32254	ENSMUSG00000026981	24336853	24351494	Il1rn	2	14641	4.40317e-05	0.000402465	blue
41091	ENSMUSG00000052417	14171738	14186838	Olfr720	14	15100	4.57348e-05	0.000417544	brown
54025	ENSMUSG00000018678	96953341	96982959	Sp2	11	29618	4.78121e-05	0.000436	blue
7912	ENSMUSG00000056211	128103301	128237736	R3hdm1	1	134435	4.81221e-05	0.000438315	blue
30417	ENSMUSG00000030310	114282635	114317532	Slc6a1	6	34897	4.83424e-05	0.000439809	green
53312	ENSMUSG00000043267	85990304	85993704	Olfr1031	2	3400	4.97091e-05	0.000451029	turquoise
52200	ENSMUSG00000000903	75943057	75949657	Vpreb3	10	6600	4.97091e-05	0.000451029	turquoise
53262	ENSMUSG00000018672	96849870	96861203	Copz2	11	11333	4.97488e-05	0.000451029	brown
3265	ENSMUSG00000095156	111326520	111332852	Olfr1281	2	6332	5.06269e-05	0.000457927	brown
44953	ENSMUSG00000059887	52488791	52495749	Olfr1507	14	6958	5.06269e-05	0.000457927	brown
54701	ENSMUSG00000074342	105924358	105932664	I830077J02Rik	3	8306	5.12892e-05	0.000462922	blue
25611	ENSMUSG00000057722	101717404	101815352	Lepr	4	97948	5.12976e-05	0.000462922	blue
48315	ENSMUSG00000090523	32528322	32560034	Gypc	18	31712	5.18248e-05	0.000466233	blue
16908	ENSMUSG00000067235	35470089	35474563	H2-Q10	17	4474	5.18248e-05	0.000466233	blue
17156	ENSMUSG00000040658	46496711	46499624	Dnph1	17	2913	5.18435e-05	0.000466233	yellow
1670	ENSMUSG00000045007	101155907	101161787	Tubg2	11	5880	5.24315e-05	0.00047098	yellow
3424	ENSMUSG00000035051	80238309	80290476	Dhx57	17	52167	5.28047e-05	0.000473787	yellow
5539	ENSMUSG00000050776	112140329	112144054	Olfr1317	2	3725	5.42882e-05	0.000486376	brown
14670	ENSMUSG00000020256	83487450	83534140	Aldh1l2	10	46690	5.43322e-05	0.000486376	brown
55236	ENSMUSG00000039396	53586867	53639065	Neil3	8	52198	5.47553e-05	0.000488895	blue
31602	ENSMUSG00000030000	86028681	86124409	Add2	6	95728	5.49264e-05	0.000488895	blue
43354	ENSMUSG00000034663	96997689	97091867	Bmp2k	5	94178	5.49264e-05	0.000488895	yellow
55274	ENSMUSG00000020114	119199255	119240055	Cand1	10	40800	5.49264e-05	0.000488895	blue
15430	ENSMUSG00000003316	111154421	111259216	Glg1	8	104795	5.49264e-05	0.000488895	blue
2874	ENSMUSG00000073948	103469877	103471358	Olfr608	7	1481	5.60518e-05	0.000497778	turquoise
45625	ENSMUSG00000073920	104686501	104691354	Olfr661	7	4853	5.60518e-05	0.000497778	turquoise
44344	ENSMUSG00000034460	73099609	73113456	Six4	12	13847	5.65487e-05	0.000501621	yellow
44327	ENSMUSG00000020122	16752203	16918158	Egfr	11	165955	5.77591e-05	0.000511777	brown
23331	ENSMUSG00000037933	49341585	49387026	Bicd2	13	45441	5.79614e-05	0.000512988	yellow
26576	ENSMUSG00000030201	134446476	134566965	Lrp6	6	120489	5.85591e-05	0.000517692	blue
21087	ENSMUSG00000049018	37326515	37332772	Olfr368	2	6257	5.8692e-05	0.00051828	turquoise
39511	ENSMUSG00000061143	51685907	52105076	Maml3	3	419169	6.04933e-05	0.000533584	brown
42428	ENSMUSG00000018076	118560679	118765438	Med13l	5	204759	6.33414e-05	0.000558076	yellow
54422	ENSMUSG00000030772	112116017	112159057	Dkk3	7	43040	6.36645e-05	0.000559661	brown
48460	ENSMUSG00000008384	27486910	27490316	Sertad1	7	3406	6.36645e-05	0.000559661	brown
43343	ENSMUSG00000021714	104228611	104252392	Cenpk	13	23781	6.73969e-05	0.000591806	blue
5776	ENSMUSG00000034906	127103809	127133954	Ncaph	2	30145	6.77115e-05	0.000593234	blue
41423	ENSMUSG00000038943	80294450	80316259	Prc1	7	21809	6.77115e-05	0.000593234	blue
20312	ENSMUSG00000051680	106675005	106680584	Olfr693	7	5579	6.89245e-05	0.000603186	green
185	ENSMUSG00000020102	125219270	125389465	Slc16a7	10	170195	7.01354e-05	0.000613097	brown
47838	ENSMUSG00000031337	71210767	71315691	Mtm1	X	104924	7.13651e-05	0.000622602	blue
27279	ENSMUSG00000020220	144972622	145195005	Vps13d	4	222383	7.13822e-05	0.000622602	yellow
6648	ENSMUSG00000075063	90250130	90257592	Olfr142	2	7462	7.27954e-05	0.000634221	turquoise
47985	ENSMUSG00000004892	87987531	88000230	Bcan	3	12699	7.29032e-05	0.000634453	yellow
34199	ENSMUSG00000039131	152093533	152166230	Gipc2	3	72697	7.35876e-05	0.000639697	blue
18061	ENSMUSG00000033032	61730261	61786702	Afap1l1	18	56441	7.42345e-05	0.000644603	yellow
29599	ENSMUSG00000043943	18321951	18402995	Naalad2	9	81044	7.55878e-05	0.000655626	blue
23984	ENSMUSG00000056296	13284780	13616340	Synpr	14	331560	7.57551e-05	0.000656348	green
444	ENSMUSG00000102869	156388065	156392979	2900097C17Rik	2	4914	7.65021e-05	0.000661354	blue
1078	ENSMUSG00000052516	73891839	74411825	Robo2	16	519986	7.65021e-05	0.000661354	turquoise
18156	ENSMUSG00000027323	119112793	119147445	Rad51	2	34652	7.78245e-05	0.000672042	yellow
53493	ENSMUSG00000078994	67387905	67399819	Zfp429	13	11914	7.81826e-05	0.000674389	brown
20078	ENSMUSG00000028664	136647539	136835988	Ephb2	4	188449	7.86514e-05	0.000676939	yellow
42914	ENSMUSG00000055670	72796226	72927120	Zzef1	11	130894	7.86514e-05	0.000676939	yellow
48539	ENSMUSG00000028333	46450902	46472657	Anp32b	4	21755	8.00826e-05	0.000685865	blue
28563	ENSMUSG00000041431	100778650	100786570	Ccnb1	13	7920	8.00826e-05	0.000685865	blue
36245	ENSMUSG00000026355	128331590	128359664	Mcm6	1	28074	8.00826e-05	0.000685865	blue
18062	ENSMUSG00000030867	122159439	122169873	Plk1	7	10434	8.00826e-05	0.000685865	blue
12850	ENSMUSG00000098326	6871488	6871633	Dlx6os1	6	145	8.01272e-05	0.000685865	blue
50154	ENSMUSG00000030314	114643097	114860614	Atg7	6	217517	8.13728e-05	0.000691979	yellow
52467	ENSMUSG00000034573	103425192	103598303	Ptpn13	5	173111	8.13728e-05	0.000691979	yellow
21632	ENSMUSG00000028884	132768332	132778752	Rpa2	4	10420	8.13728e-05	0.000691979	yellow
44758	ENSMUSG00000036529	89288236	89315311	Sbf1	15	27075	8.13728e-05	0.000691979	yellow
4281	ENSMUSG00000036565	140620578	140649031	Ttyh3	5	28453	8.13728e-05	0.000691979	yellow
51449	ENSMUSG00000007029	35000987	35016322	Vars	17	15335	8.13728e-05	0.000691979	blue
2065	ENSMUSG00000037664	143458339	143461050	Cdkn1c	7	2711	8.46897e-05	0.000712433	yellow
43063	ENSMUSG00000021280	111417017	111431678	Exoc3l4	12	14661	8.46897e-05	0.000712433	brown
7550	ENSMUSG00000025854	138754514	138810077	Fam20c	5	55563	8.46897e-05	0.000712433	yellow
31886	ENSMUSG00000004996	84249906	84257326	Mri1	8	7420	8.46897e-05	0.000712433	brown
47273	ENSMUSG00000063268	76231174	76243441	Parp10	15	12267	8.46897e-05	0.000712433	yellow
28994	ENSMUSG00000061979	134148054	134176774	Rcc1l	5	28720	8.46897e-05	0.000712433	brown
8028	ENSMUSG00000027488	154376313	154408099	Snta1	2	31786	8.46897e-05	0.000712433	yellow
5686	ENSMUSG00000070643	133382303	133424377	Sox13	1	42074	8.46897e-05	0.000712433	yellow
18268	ENSMUSG00000015605	46548329	46556175	Srf	17	7846	8.46897e-05	0.000712433	yellow
54778	ENSMUSG00000030870	122067175	122082194	Ubfd1	7	15019	8.46897e-05	0.000712433	yellow
42216	ENSMUSG00000022543	4964289	4978962	4930451G09Rik	16	14673	8.52813e-05	0.000716638	yellow
3948	ENSMUSG00000064043	47140875	47361958	Trerf1	17	221083	8.87595e-05	0.000745065	blue
53975	ENSMUSG00000060470	95017692	95045250	Adgrg3	8	27558	8.96435e-05	0.000750069	blue
51197	ENSMUSG00000098112	100641077	100669553	Bin2	15	28476	8.96435e-05	0.000750069	blue
48021	ENSMUSG00000039232	12938209	12964298	Stx11	10	26089	8.96435e-05	0.000750069	turquoise
48184	ENSMUSG00000031512	11840474	11855761	Tex29	8	15287	9.00942e-05	0.000753033	brown
4716	ENSMUSG00000057149	111751006	111758852	Olfr1301	2	7846	9.03957e-05	0.000753941	brown
42700	ENSMUSG00000096069	140628970	140638798	Olfr61	7	9828	9.03957e-05	0.000753941	brown
23255	ENSMUSG00000030220	136923655	136941899	Arhgdib	6	18244	9.17045e-05	0.00076307	blue
20877	ENSMUSG00000030214	136612070	136661928	Plbd1	6	49858	9.17045e-05	0.00076307	blue
17729	ENSMUSG00000026463	133699457	133801041	Atp2b4	1	101584	9.17832e-05	0.00076307	yellow
7231	ENSMUSG00000034158	37868389	37888858	Lrrc58	16	20469	9.3686e-05	0.000778062	blue
4100	ENSMUSG00000023027	100227819	100261244	Atf1	15	33425	9.43412e-05	0.000782672	blue
35745	ENSMUSG00000022822	20331303	20426394	Abcc5	16	95091	9.56565e-05	0.000792742	turquoise
3110	ENSMUSG00000063844	111254516	111262026	Olfr1276	2	7510	0.00010024	0.000828968	brown
25723	ENSMUSG00000094285	50521839	50534955	Olfr743	14	13116	0.00010024	0.000828968	brown
17361	ENSMUSG00000098682	48668708	48870683	Otx2os1	14	201975	0.000100987	0.00083356	brown
16325	ENSMUSG00000040434	92365046	92374869	Large2	2	9823	0.000101009	0.00083356	brown
3	ENSMUSG00000064370	14145	15288	mt-Cytb	MT	1143	0.000103016	0.000849228	turquoise
31104	ENSMUSG00000070939	43047200	43098637	Tgfbrap1	1	51437	0.00010504	0.000865002	yellow
43393	ENSMUSG00000053153	69826970	70725132	Spag16	1	898162	0.000105499	0.000867871	turquoise
30083	ENSMUSG00000049577	122282141	122337251	Zfpm1	8	55110	0.000108015	0.000887627	turquoise
15444	ENSMUSG00000000290	77530252	77565708	Itgb2	10	35456	0.000108215	0.000888337	blue
17865	ENSMUSG00000027326	119047119	119105501	Knl1	2	58382	0.000113194	0.000928235	blue
5902	ENSMUSG00000018906	54100095	54131665	P4ha2	11	31570	0.000120867	0.000990122	yellow
25597	ENSMUSG00000062997	39001580	39005624	Rpl35	2	4044	0.000123432	0.00101007	brown
51307	ENSMUSG00000033350	95399292	95406722	Chst2	9	7430	0.000124457	0.0010174	brown
40662	ENSMUSG00000042225	142851146	142966728	Ammecr1	X	115582	0.000127586	0.00104189	blue
39262	ENSMUSG00000028273	142239590	142395696	Pdlim5	3	156106	0.000129635	0.00105641	yellow
17325	ENSMUSG00000034247	103364275	103412687	Plekhm1	11	48412	0.000129635	0.00105641	yellow
24715	ENSMUSG00000037762	70245100	70285968	Slc16a9	10	40868	0.00013192	0.00107391	blue
29452	ENSMUSG00000042460	7844842	7875687	C1galt1	6	30845	0.00013219	0.00107499	blue
4249	ENSMUSG00000042793	134983301	135105276	Lgr6	1	121975	0.000135102	0.00109753	turquoise
19774	ENSMUSG00000047139	43578284	43584265	Cd24a	10	5981	0.000136318	0.00110626	blue
50962	ENSMUSG00000019173	100715009	100738215	Rab5c	11	23206	0.000136982	0.00111049	yellow
5850	ENSMUSG00000048965	143778363	143784500	Mrgpre	7	6137	0.000142693	0.00115559	yellow
23634	ENSMUSG00000030468	43408204	43418358	Siglecg	7	10154	0.000150961	0.00122128	turquoise
7339	ENSMUSG00000050132	78472330	78497754	Sarm1	11	25424	0.000152976	0.00123631	yellow
42825	ENSMUSG00000004798	61775649	61855073	Ulk2	11	79424	0.000153613	0.00124017	blue
16709	ENSMUSG00000072082	24222198	24251484	Ccnf	17	29286	0.000155188	0.0012503	blue
2567	ENSMUSG00000017499	98907801	98923940	Cdc6	11	16139	0.000155188	0.0012503	blue
48545	ENSMUSG00000035476	85574022	85634469	Tab3	X	60447	0.000155902	0.00125476	blue
15516	ENSMUSG00000062609	95257558	95300260	Kcnj15	16	42702	0.000160995	0.00129309	blue
40585	ENSMUSG00000027109	72936427	72980446	Sp3	2	44019	0.000160995	0.00129309	blue
18554	ENSMUSG00000021171	116281196	116391050	Esyt2	12	109854	0.000163651	0.00131307	blue
36020	ENSMUSG00000002083	16308393	16318205	Bbc3	7	9812	0.000165346	0.00132531	brown
18794	ENSMUSG00000053024	132509427	132543256	Cntn2	1	33829	0.000166188	0.0013307	turquoise
28658	ENSMUSG00000020097	61098642	61147703	Sgpl1	10	49061	0.000170152	0.00136104	blue
818	ENSMUSG00000038188	75513540	75526582	Scarf1	11	13042	0.000170674	0.00136382	yellow
52962	ENSMUSG00000022658	45711230	45724608	Tagln3	16	13378	0.000174589	0.00139368	green
16452	ENSMUSG00000027330	131186949	131198497	Cdc25b	2	11548	0.000176331	0.00140615	blue
28300	ENSMUSG00000028972	150187015	150201332	Car6	4	14317	0.000178469	0.00142175	turquoise
20985	ENSMUSG00000101874	49322742	49329810	Olfr1391	11	7068	0.000181267	0.00144257	brown
860	ENSMUSG00000048661	120923413	120979332	Lemd3	10	55919	0.000182375	0.00144991	blue
4504	ENSMUSG00000090213	167642608	167689822	Tmem189	2	47214	0.000183429	0.00145681	blue
25594	ENSMUSG00000037103	84097072	84104768	Dcaf15	8	7696	0.000183902	0.00145908	brown
3735	ENSMUSG00000101480	89094188	89106835	Olfr1220	2	12647	0.000188525	0.00149424	brown
44226	ENSMUSG00000029202	65605721	65698273	Pds5a	5	92552	0.000188982	0.00149635	blue
32795	ENSMUSG00000022016	78492246	78536808	Akap11	14	44562	0.000189542	0.00149926	yellow
31726	ENSMUSG00000037406	25024929	25038962	Htra4	8	14033	0.000190486	0.00150521	brown
16534	ENSMUSG00000037112	50892801	51009073	Sik2	9	116272	0.000199418	0.0015742	blue
37315	ENSMUSG00000054717	57511907	57515999	Hmgb2	8	4092	0.000201109	0.00158534	blue
17622	ENSMUSG00000030108	121300227	121337733	Slc6a13	6	37506	0.000201236	0.00158534	green
6923	ENSMUSG00000026605	189640606	189688086	Cenpf	1	47480	0.000204456	0.00160773	blue
19407	ENSMUSG00000025203	44293674	44306864	Scd2	19	13190	0.00020449	0.00160773	blue
46832	ENSMUSG00000027104	73816509	73892639	Atf2	2	76130	0.000205198	0.00161168	blue
7343	ENSMUSG00000109212	37847483	37852057	Olfr126	17	4574	0.000206853	0.00162305	brown
44944	ENSMUSG00000099997	24594087	24595423	Tubb4b-ps2	1	1336	0.000207657	0.00162772	turquoise
34636	ENSMUSG00000025466	140096770	140102441	Fuom	7	5671	0.000207871	0.00162777	brown
26403	ENSMUSG00000038047	86578855	86612055	Haus6	4	33200	0.000212957	0.00166426	yellow
32750	ENSMUSG00000047213	16183212	16217037	Ythdf3	3	33825	0.000212957	0.00166426	blue
1731	ENSMUSG00000075127	88401859	88406453	Olfr1179	2	4594	0.000225011	0.00175522	brown
31056	ENSMUSG00000024650	8618039	8628299	Slc22a6	19	10260	0.000225045	0.00175522	turquoise
46686	ENSMUSG00000029335	98854415	98884396	Bmp3	5	29981	0.000233522	0.00181952	yellow
19619	ENSMUSG00000109903	16791810	16882052	Gm28710	5	90242	0.000239492	0.00186232	green
49814	ENSMUSG00000043164	27866066	27896368	Tmem212	3	30302	0.000239492	0.00186232	turquoise
46610	ENSMUSG00000059555	25192966	25196886	Tor4a	2	3920	0.000240071	0.00186497	yellow
22642	ENSMUSG00000028088	97628804	97655282	Fmo5	3	26478	0.000242152	0.00187926	yellow
8101	ENSMUSG00000038963	180456245	180474867	Slco4a1	2	18622	0.000243897	0.00189093	yellow
38994	ENSMUSG00000021998	75131101	75230842	Lcp1	14	99741	0.000246611	0.00190818	blue
19939	ENSMUSG00000021339	24987483	25020379	Mrs2	13	32896	0.000246611	0.00190818	yellow
50210	ENSMUSG00000027763	60472830	60629750	Mbnl1	3	156920	0.000248312	0.00191135	blue
52534	ENSMUSG00000005410	75109569	75128439	Mcm5	8	18870	0.000248312	0.00191135	blue
33321	ENSMUSG00000001156	86647042	86669161	Mxd1	6	22119	0.000248312	0.00191135	blue
5915	ENSMUSG00000006673	108516806	108560163	Qrich1	9	43357	0.000248312	0.00191135	blue
18573	ENSMUSG00000054428	132530555	132533659	Atpif1	4	3104	0.000248488	0.00191135	turquoise
50402	ENSMUSG00000059534	4701973	4704342	Uqcr10	11	2369	0.000248488	0.00191135	green
17277	ENSMUSG00000017737	164940780	164955850	Mmp9	2	15070	0.000250149	0.00192223	yellow
6927	ENSMUSG00000045202	37793529	37798134	Olfr123	17	4605	0.000256659	0.00197032	brown
52923	ENSMUSG00000048540	102010076	102015492	Nhlh2	3	5416	0.000257647	0.00197597	blue
54655	ENSMUSG00000038291	46033261	46152159	Snx25	8	118898	0.000259981	0.00199192	blue
34511	ENSMUSG00000041685	98723403	98815449	Fcho2	13	92046	0.00026071	0.00199359	blue
23886	ENSMUSG00000029178	64803388	64832901	Klf3	5	29513	0.00026071	0.00199359	blue
42963	ENSMUSG00000033615	108518554	108550024	Cplx1	5	31470	0.000262041	0.00200181	green
42543	ENSMUSG00000022855	22009484	22049269	Senp2	16	39785	0.000263899	0.00201403	blue
51038	ENSMUSG00000074886	55445072	55460927	Grk6	13	15855	0.000266354	0.00202683	blue
46001	ENSMUSG00000002221	27740080	27791691	Paxip1	5	51611	0.000266354	0.00202683	turquoise
29667	ENSMUSG00000035469	59201209	59237265	Rcbtb1	14	36056	0.000266354	0.00202683	blue
53604	ENSMUSG00000024742	10199132	10204169	Fen1	19	5037	0.000269175	0.00204631	blue
18347	ENSMUSG00000101144	83145915	83147364	Gm29054	9	1449	0.000270526	0.00205458	brown
25690	ENSMUSG00000015342	9272756	9313250	Xk	X	40494	0.000271654	0.00206114	blue
18465	ENSMUSG00000043939	48149126	48167275	A530064D06Rik	17	18149	0.000277411	0.00210278	turquoise
21395	ENSMUSG00000031239	107397099	107403376	Itm2a	X	6277	0.000283684	0.00214825	turquoise
46695	ENSMUSG00000020120	16971206	17052381	Plek	11	81175	0.000286963	0.00216678	blue
54135	ENSMUSG00000030254	112619850	112696686	Rad18	6	76836	0.000286963	0.00216678	blue
18003	ENSMUSG00000020124	123105006	123196995	Usp15	10	91989	0.000286963	0.00216678	blue
46841	ENSMUSG00000043323	110361754	110448602	Fbrsl1	5	86848	0.000290099	0.00218834	blue
48865	ENSMUSG00000111448	38580178	38586876	Olfr912	9	6698	0.000297391	0.00224118	turquoise
30572	ENSMUSG00000071652	8893005	8897888	Ints5	19	4883	0.000298345	0.00224621	yellow
34480	ENSMUSG00000074358	18890883	18910415	Ccdc61	7	19532	0.000307403	0.00230996	yellow
50421	ENSMUSG00000045333	87661810	87959595	Zfp423	8	297785	0.000307403	0.00230996	yellow
48887	ENSMUSG00000028614	107367784	107416346	Ndc1	4	48562	0.000312431	0.00234548	yellow
42207	ENSMUSG00000038644	44532746	44548849	Pold1	7	16103	0.000316578	0.00237434	blue
27349	ENSMUSG00000002699	34046920	34092295	Lcp2	11	45375	0.000320386	0.00240059	blue
53870	ENSMUSG00000026879	35256380	35307892	Gsn	2	51512	0.000321579	0.00240722	blue
54298	ENSMUSG00000075188	86354398	86362469	Olfr1056	2	8071	0.000321908	0.00240738	turquoise
49123	ENSMUSG00000027598	155133509	155226855	Itch	2	93346	0.000326149	0.00243677	blue
3082	ENSMUSG00000061798	88849292	88857920	Olfr1204	2	8628	0.000330573	0.00246151	brown
39771	ENSMUSG00000061755	41787538	41844315	Bod1l	5	56777	0.000330604	0.00246151	blue
7481	ENSMUSG00000033857	118476829	118489209	Engase	11	12380	0.000330721	0.00246151	yellow
6081	ENSMUSG00000052609	76530891	76580488	Plekhg3	12	49597	0.000330721	0.00246151	turquoise
4855	ENSMUSG00000027580	181227615	181242027	Helz2	2	14412	0.000339001	0.00252073	blue
33542	ENSMUSG00000048489	116650609	116652794	Depp1	6	2185	0.000341557	0.00253733	turquoise
37424	ENSMUSG00000062248	51645232	51650660	Cks2	13	5428	0.000342347	0.00254078	blue
52806	ENSMUSG00000020525	85311244	85347066	Ppm1d	11	35822	0.000343914	0.00254999	blue
1979	ENSMUSG00000051424	88483598	88489284	Olfr1184	2	5686	0.00034583	0.00256177	brown
1976	ENSMUSG00000039585	59750896	59928866	Myo9a	9	177970	0.000348129	0.00257635	blue
836	ENSMUSG00000021536	68620043	68999541	Adcy2	13	379498	0.000354381	0.00261924	brown
852	ENSMUSG00000033849	143640664	143654614	B3galt2	1	13950	0.000354891	0.00261924	green
38749	ENSMUSG00000008763	100562208	100685503	Man1a2	3	123295	0.000355265	0.00261924	blue
39615	ENSMUSG00000041997	70712407	70825728	Tlk1	2	113321	0.000355265	0.00261924	blue
14798	ENSMUSG00000032727	111680979	111718596	Mier3	13	37617	0.000366179	0.00269716	blue
43813	ENSMUSG00000005225	54595111	54645839	Plekha8	6	50728	0.000369981	0.0027226	yellow
2157	ENSMUSG00000061950	65782573	65841926	Ppp4r1	17	59353	0.00037061	0.00272466	yellow
1385	ENSMUSG00000047048	174049205	174054752	Olfr432	1	5547	0.000371285	0.00272706	turquoise
37498	ENSMUSG00000049932	44334694	44336077	H2ax	9	1383	0.000373419	0.00274016	turquoise
40064	ENSMUSG00000002910	70835129	70839720	Arrdc2	8	4591	0.000376399	0.00275944	yellow
47973	ENSMUSG00000043131	83326016	83343776	Mob1a	6	17760	0.000378645	0.0027733	blue
3594	ENSMUSG00000073436	24888486	24895087	Eme2	17	6601	0.000379555	0.00277737	blue
24531	ENSMUSG00000064325	79965851	80058006	Hhip	8	92155	0.000380514	0.00278177	yellow
5378	ENSMUSG00000078485	156221456	156234857	Plekhn1	4	13401	0.000387214	0.00282547	yellow
33231	ENSMUSG00000022075	69784990	69805636	Rhobtb2	14	20646	0.000387214	0.00282547	yellow
54654	ENSMUSG00000039109	36867178	37050244	F13a1	13	183066	0.000393004	0.00286504	turquoise
39789	ENSMUSG00000079521	78125467	78130403	Gm5938	X	4936	0.000394074	0.00287016	turquoise
50602	ENSMUSG00000072875	99692679	99695066	Gpr27	6	2387	0.00039909	0.0029023	yellow
41516	ENSMUSG00000056342	23306895	23490560	Usp34	11	183665	0.000399229	0.0029023	blue
45743	ENSMUSG00000002228	104781056	104786018	Ppm1j	3	4962	0.000403471	0.00293041	brown
38764	ENSMUSG00000027831	66053558	66296837	Veph1	3	243279	0.000403863	0.00293054	blue
38961	ENSMUSG00000021066	69892614	69966417	Atl1	12	73803	0.000407307	0.00295279	yellow
46876	ENSMUSG00000073608	93990509	94017147	Gal3st2c	1	26638	0.000408683	0.00296002	blue
20314	ENSMUSG00000035126	103038065	103114555	Wdr78	4	76490	0.000411587	0.00297829	turquoise
5526	ENSMUSG00000039210	187215508	187351704	Gpatch2	1	136196	0.000417641	0.00301885	yellow
37254	ENSMUSG00000039372	72427112	72536930	2004-03-01	1	109818	0.000417965	0.00301885	blue
29416	ENSMUSG00000051235	11238920	11265801	Gen1	12	26881	0.000421035	0.00303821	blue
30176	ENSMUSG00000023505	124829547	124833701	Cdca3	6	4154	0.000424105	0.00305473	blue
15892	ENSMUSG00000029915	40574894	40585821	Clec5a	6	10927	0.000424105	0.00305473	blue
27118	ENSMUSG00000055024	81585351	81652077	Ep300	15	66726	0.000425512	0.00306204	yellow
30106	ENSMUSG00000031976	124021508	124048505	Urb2	8	26997	0.00043006	0.00309192	yellow
37750	ENSMUSG00000096544	124385667	124385997	Gm4617	3	330	0.000430488	0.00309215	green
44246	ENSMUSG00000021786	16238652	16249808	Oxsm	14	11156	0.000434182	0.00311583	yellow
51305	ENSMUSG00000047759	64435332	64522841	Hs3st3a1	11	87509	0.000434661	0.00311602	turquoise
42682	ENSMUSG00000000682	134082448	134095082	Cd52	4	12634	0.000435007	0.00311602	blue
39991	ENSMUSG00000036781	66946086	66949516	Rps27l	9	3430	0.00043623	0.00312192	brown
19187	ENSMUSG00000034813	119453830	120087261	Grip1	10	633431	0.000438042	0.00313202	yellow
7049	ENSMUSG00000041801	135766119	135769136	Phlda3	1	3017	0.000441026	0.00315047	brown
39337	ENSMUSG00000030410	19076227	19082776	Dmwd	7	6549	0.000447914	0.00319675	yellow
31241	ENSMUSG00000030798	45233632	45239115	Cd37	7	5483	0.000449698	0.00320656	blue
52356	ENSMUSG00000087095	59425104	59458635	Emx2os	19	33531	0.000452046	0.00322037	blue
51087	ENSMUSG00000060663	58823662	58826782	Olfr175	16	3120	0.000458855	0.00326589	turquoise
20232	ENSMUSG00000023262	106432981	106438319	Acy1	9	5338	0.000464112	0.00329731	turquoise
16503	ENSMUSG00000000440	115360951	115490399	Pparg	6	129448	0.000464112	0.00329731	turquoise
38893	ENSMUSG00000062154	78378400	78395912	Tex33	15	17512	0.000471192	0.00333801	brown
40430	ENSMUSG00000048920	16809246	16816732	Fkrp	7	7486	0.000471977	0.00333801	brown
45830	ENSMUSG00000041638	115565254	115622654	Gcn1	5	57400	0.000471977	0.00333801	yellow
32032	ENSMUSG00000030816	127588767	127604799	Rnf40	7	16032	0.000471977	0.00333801	yellow
7281	ENSMUSG00000035206	80855275	80868708	Sppl2b	10	13433	0.000471977	0.00333801	yellow
21613	ENSMUSG00000030427	3908280	3915503	Lilra6	7	7223	0.000473162	0.00334336	turquoise
6878	ENSMUSG00000005198	69733997	69758637	Polr2a	11	24640	0.000480076	0.00338915	yellow
18745	ENSMUSG00000007603	56764757	56770093	Dus3l	17	5336	0.000485418	0.00341146	brown
19255	ENSMUSG00000021978	65052060	65149855	Extl3	14	97795	0.000485418	0.00341146	yellow
26544	ENSMUSG00000028850	133574745	133584243	Gpatch3	4	9498	0.000485418	0.00341146	brown
31161	ENSMUSG00000022412	80234018	80253371	Mief1	15	19353	0.000485418	0.00341146	yellow
44019	ENSMUSG00000036120	70130794	70139154	Rfxank	8	8360	0.000485418	0.00341146	yellow
39168	ENSMUSG00000032411	96196275	96323646	Tfdp2	9	127371	0.000488332	0.00342885	blue
22326	ENSMUSG00000022783	16753016	16829456	Spag6l	16	76440	0.000490316	0.00343692	green
32749	ENSMUSG00000074305	56201126	56418067	Peak1	9	216941	0.000490361	0.00343692	yellow
1448	ENSMUSG00000028530	101152367	101265282	Jak1	4	112915	0.000493349	0.00344859	blue
5203	ENSMUSG00000023940	53674786	53689333	Sgo1	17	14547	0.000493349	0.00344859	blue
6089	ENSMUSG00000021061	76580488	76710547	Sptb	12	130059	0.000493349	0.00344859	blue
36201	ENSMUSG00000026181	16896469	16927364	Ppm1f	16	30895	0.00052743	0.00368024	yellow
43342	ENSMUSG00000070814	13258967	13278721	Zswim9	7	19754	0.00052743	0.00368024	yellow
43893	ENSMUSG00000035626	52442990	52452574	Olfr1509	14	9584	0.000531838	0.00370768	brown
43033	ENSMUSG00000058523	61831319	61835233	Mup5	4	3914	0.00053484	0.00372166	green
18898	ENSMUSG00000037999	62602445	62766159	Arap2	5	163714	0.000535031	0.00372166	blue
51137	ENSMUSG00000024065	73804134	73832094	Ehd3	17	27960	0.000535272	0.00372166	blue
47009	ENSMUSG00000117698	43675178	43677176	BC037704	19	1998	0.000537645	0.00373484	brown
27359	ENSMUSG00000024268	25477632	25754157	Celf4	18	276525	0.000560858	0.00389263	green
48952	ENSMUSG00000043822	80339110	80348412	Adamtsl5	10	9302	0.000567006	0.00392966	yellow
3565	ENSMUSG00000038379	83834689	83872389	Ttk	9	37700	0.000567198	0.00392966	blue
16466	ENSMUSG00000059456	66153257	66281052	Ptk2b	14	127795	0.00056817	0.00393291	blue
34935	ENSMUSG00000020091	61428491	61452661	Eif4ebp2	10	24170	0.000570241	0.00394216	yellow
23700	ENSMUSG00000046694	133480132	133487938	Tent5b	4	7806	0.000570516	0.00394216	brown
54832	ENSMUSG00000017778	86044816	86046904	Cox7c	13	2088	0.000573213	0.00395381	green
5844	ENSMUSG00000090553	133603871	133610291	Snrpe	1	6420	0.000573213	0.00395381	green
1357	ENSMUSG00000051220	102141716	102157091	Ercc6l	X	15375	0.000574794	0.00396121	blue
4887	ENSMUSG00000039239	186622792	186705989	Tgfb2	1	83197	0.000582983	0.00401411	blue
45751	ENSMUSG00000025481	140835018	140837966	Urah	7	2948	0.000588942	0.00405157	brown
52816	ENSMUSG00000089706	98031116	98057680	B230216N24Rik	1	26564	0.000604612	0.00415571	brown
38795	ENSMUSG00000000976	83753696	83783754	Heatr6	11	30058	0.00061155	0.00419971	yellow
3261	ENSMUSG00000075112	88926876	88938111	Olfr1211	2	11235	0.000617496	0.00423682	brown
27659	ENSMUSG00000061477	28630854	28635953	Rps7	12	5099	0.000620331	0.00425253	brown
4098	ENSMUSG00000020773	116105752	116127210	Trim47	11	21458	0.000623819	0.0042727	yellow
10	ENSMUSG00000064363	10167	11544	mt-Nd4	MT	1377	0.000631875	0.0043225	blue
35121	ENSMUSG00000037922	136053363	136326066	Bank1	3	272703	0.000632197	0.0043225	blue
54388	ENSMUSG00000039100	31455891	31531053	2006-03-01	15	75162	0.000634397	0.00433375	blue
51084	ENSMUSG00000051391	135908409	135934616	Ywhag	5	26207	0.000637243	0.00434939	blue
41377	ENSMUSG00000003273	45699843	45704682	Car11	7	4839	0.000638575	0.00435088	brown
44441	ENSMUSG00000067064	92475925	92485113	Olfr1416	1	9188	0.000638575	0.00435088	brown
5873	ENSMUSG00000024176	25565892	25570686	Sox8	17	4794	0.000645915	0.00439706	brown
34832	ENSMUSG00000049130	16246743	16259540	C5ar1	7	12797	0.000650915	0.00442724	blue
32172	ENSMUSG00000025278	7817957	7951588	Flnb	14	133631	0.000657137	0.00446324	yellow
33674	ENSMUSG00000094483	6467599	6475917	Purb	11	8318	0.00065735	0.00446324	blue
6274	ENSMUSG00000026159	82839483	82901182	Agfg1	1	61699	0.000665109	0.00450788	blue
27497	ENSMUSG00000037138	38177326	38664955	Aff3	1	487629	0.000665654	0.00450788	blue
38386	ENSMUSG00000016756	24327404	24477377	Cmah	13	149973	0.000665654	0.00450788	blue
16998	ENSMUSG00000093884	33191302	33202506	Olfr239	17	11204	0.000670762	0.00453853	turquoise
24416	ENSMUSG00000026082	38052786	38129801	Rev1	1	77015	0.00067153	0.0045398	yellow
52383	ENSMUSG00000062037	98309203	98317353	Olfr285	15	8150	0.000673231	0.00454736	brown
44604	ENSMUSG00000059173	79834453	80129458	Pde1a	2	295005	0.00067792	0.00457113	blue
29903	ENSMUSG00000041408	34673928	34747983	Wapl	14	74055	0.00067792	0.00457113	blue
36203	ENSMUSG00000033054	53537047	53574342	Npat	9	37295	0.000680558	0.00458452	yellow
23033	ENSMUSG00000045751	24496451	24602950	Mms22l	4	106499	0.000681078	0.00458452	blue
913	ENSMUSG00000038045	78883938	78906992	Sult6b1	17	23054	0.000683407	0.00459624	green
37672	ENSMUSG00000031214	98554277	98891025	Ophn1	X	336748	0.000689644	0.00463419	blue
49214	ENSMUSG00000044465	105371211	105400054	Fam160a2	7	28843	0.000698804	0.00469171	blue
19110	ENSMUSG00000005803	122765237	122809569	Sqor	2	44332	0.000708204	0.00475074	blue
2115	ENSMUSG00000001588	69881567	69895539	Acap1	11	13972	0.000711082	0.00475929	blue
27501	ENSMUSG00000069729	4994332	5347656	Arid1b	17	353324	0.000711305	0.00475929	blue
47245	ENSMUSG00000038886	80349097	80371375	Man2a2	7	22278	0.000711305	0.00475929	blue
6707	ENSMUSG00000090894	37492468	37500207	Olfr110	17	7739	0.000712896	0.00476558	turquoise
8138	ENSMUSG00000025375	120007313	120047167	Aatk	11	39854	0.000713465	0.00476558	blue
45400	ENSMUSG00000040213	142701051	142746870	Kyat3	3	45819	0.000725986	0.00484507	blue
17408	ENSMUSG00000041859	20802968	20820312	Mcm3	1	17344	0.000737499	0.00491388	blue
28600	ENSMUSG00000025034	46501702	46516848	Trim8	19	15146	0.000737553	0.00491388	turquoise
36811	ENSMUSG00000059273	16400910	16437696	Zc3h4	7	36786	0.000741571	0.00493644	blue
14784	ENSMUSG00000027447	148871722	148875692	Cst3	2	3970	0.000743577	0.00494558	turquoise
25228	ENSMUSG00000026121	36548639	36558349	Sema4c	1	9710	0.000759067	0.00504431	yellow
28940	ENSMUSG00000026304	90958133	90969661	Rab17	1	11528	0.000762007	0.00505955	brown
47076	ENSMUSG00000057835	55864892	55878930	Zfp119a	17	14038	0.000769216	0.00510294	brown
44091	ENSMUSG00000061952	50981967	50986593	Olfr1377	11	4626	0.000770441	0.00510294	turquoise
27285	ENSMUSG00000106775	23251133	23253358	C130093G08Rik	6	2225	0.000770501	0.00510294	brown
51915	ENSMUSG00000022178	54567472	54577558	Ajuba	14	10086	0.000788833	0.00521458	brown
34582	ENSMUSG00000054312	95862634	95871519	Mrps21	3	8885	0.00078936	0.00521458	brown
28783	ENSMUSG00000021606	73319838	73328542	Ndufs6	13	8704	0.00078936	0.00521458	brown
49531	ENSMUSG00000046150	38669861	38674601	Olfr918	9	4740	0.000790867	0.00522012	turquoise
29460	ENSMUSG00000042595	137049594	137082503	Fam199x	X	32909	0.000792316	0.00522527	blue
6699	ENSMUSG00000109841	78250861	78302487	E330011O21Rik	16	51626	0.000794697	0.00523656	turquoise
17082	ENSMUSG00000020544	90638173	90644931	Cox11	11	6758	0.000817676	0.00537438	yellow
14742	ENSMUSG00000038417	41188172	41303260	Fig4	10	115088	0.000817676	0.00537438	yellow
32059	ENSMUSG00000037410	90202027	90270804	Tbc1d2b	9	68777	0.000817676	0.00537438	yellow
1720	ENSMUSG00000001023	90608523	90611780	S100a5	3	3257	0.000834503	0.00548037	green
6772	ENSMUSG00000082980	90398683	90403897	Olfr1274	2	5214	0.000844936	0.00554385	turquoise
34343	ENSMUSG00000046168	61607457	61612826	Kcnrg	14	5369	0.000845588	0.00554385	green
4363	ENSMUSG00000036438	87433412	87446935	Calm2	17	13523	0.000851451	0.00556827	green
35592	ENSMUSG00000046341	69925630	69926079	Gm11223	4	449	0.000851451	0.00556827	green
48311	ENSMUSG00000024736	10857822	10869940	Tmem132a	19	12118	0.000851451	0.00556827	brown
5346	ENSMUSG00000075084	89525889	89531487	Olfr1243	2	5598	0.000857095	0.0056005	brown
1937	ENSMUSG00000036768	122951046	123018733	Kif15	9	67687	0.00085804	0.00560199	yellow
38752	ENSMUSG00000016427	37187588	37191163	Ndufa1	X	3575	0.000858997	0.00560355	green
41216	ENSMUSG00000026843	31572651	31617526	Fubp3	2	44875	0.00086296	0.00562472	yellow
54327	ENSMUSG00000026434	131910534	131936321	Nucks1	1	25787	0.000868803	0.00565808	blue
6094	ENSMUSG00000027496	172356190	172370535	Aurka	2	14345	0.000873516	0.00567459	blue
8006	ENSMUSG00000037474	191537356	191575544	Dtl	1	38188	0.000873516	0.00567459	blue
5164	ENSMUSG00000017843	110447120	110583062	Ppp2r5c	12	135942	0.000873516	0.00567459	yellow
55115	ENSMUSG00000066568	34344646	34393315	Lsm14a	7	48669	0.000875389	0.00568203	blue
51095	ENSMUSG00000048118	71015990	71098592	Arid4a	12	82602	0.00088309	0.00572726	blue
51770	ENSMUSG00000024726	18670764	18707200	Carnmt1	19	36436	0.000885123	0.00573569	blue
25265	ENSMUSG00000061028	19581035	19604486	Clasrp	7	23451	0.000905832	0.00585373	yellow
55162	ENSMUSG00000024901	4929717	4943127	Peli3	19	13410	0.000906605	0.00585373	yellow
49228	ENSMUSG00000035649	44755877	44932215	Zcchc7	4	176338	0.000908595	0.00585373	blue
1722	ENSMUSG00000056995	88387062	88400799	Olfr1178	2	13737	0.000909004	0.00585373	brown
50019	ENSMUSG00000035486	80356459	80365489	Plk5	10	9030	0.000909004	0.00585373	turquoise
19232	ENSMUSG00000037627	36009479	36140400	Rgs22	15	130921	0.000909004	0.00585373	turquoise
3992	ENSMUSG00000072572	51892889	51896745	Slc39a2	14	3856	0.000909004	0.00585373	turquoise
44733	ENSMUSG00000062497	92594411	92597753	Olfr1411	1	3342	0.000909332	0.00585373	brown
5198	ENSMUSG00000035798	110941780	111010140	Zdhhc17	10	68360	0.000917686	0.00590161	blue
50841	ENSMUSG00000024222	28399094	28517527	Fkbp5	17	118433	0.00091878	0.00590161	turquoise
21819	ENSMUSG00000042638	136697284	136781765	Gucy2c	6	84481	0.000919036	0.00590161	brown
22155	ENSMUSG00000075376	37370069	37422903	Rc3h2	2	52834	0.000940357	0.00603043	blue
20735	ENSMUSG00000059429	37188198	37206019	Olfr365	2	17821	0.000940719	0.00603043	turquoise
51731	ENSMUSG00000078193	156366040	156366484	Gm2000	1	444	0.000941411	0.00603043	brown
53528	ENSMUSG00000060771	37754776	37866429	Tsga10	1	111653	0.000942812	0.00603446	blue
44598	ENSMUSG00000005686	110768206	110812405	Ampd3	7	44199	0.000950219	0.00605213	blue
46276	ENSMUSG00000024566	80734141	80934060	Atp9b	18	199919	0.000950219	0.00605213	blue
19112	ENSMUSG00000039952	108204634	108263958	Dag1	9	59324	0.000950219	0.00605213	blue
7895	ENSMUSG00000033713	99190078	99563582	Foxn3	12	373504	0.000950219	0.00605213	blue
3730	ENSMUSG00000003348	80685253	80701977	Mob3a	10	16724	0.000950219	0.00605213	yellow
4201	ENSMUSG00000016933	160731300	160775760	Plcg1	2	44460	0.000950219	0.00605213	yellow
25866	ENSMUSG00000048264	9276528	9668928	Dip2c	13	392400	0.00095469	0.00607566	yellow
19095	ENSMUSG00000010830	79516411	79527739	Kdelr3	15	11328	0.000966136	0.0061385	brown
50607	ENSMUSG00000057604	112273758	112330425	Lmcd1	6	56667	0.000966136	0.0061385	brown
6024	ENSMUSG00000075410	116653534	116668389	Prcd	11	14855	0.000985393	0.00625577	brown
15941	ENSMUSG00000024078	74717732	74863570	Ttc27	17	145838	0.000998908	0.00633256	brown
40394	ENSMUSG00000047534	65132734	65172604	Mis18bp1	12	39870	0.000999111	0.00633256	blue
45705	ENSMUSG00000020868	94663851	94677515	Xylt2	11	13664	0.00101524	0.00642959	yellow
51641	ENSMUSG00000052407	83525545	83864670	Ccdc171	4	339125	0.0010163	0.00643108	yellow
48112	ENSMUSG00000050212	126147744	126149875	Eva1b	4	2131	0.00102151	0.0064588	brown
18493	ENSMUSG00000020423	134075170	134079120	Btg2	1	3950	0.00102274	0.0064614	yellow
52098	ENSMUSG00000024621	61100598	61132149	Csf1r	18	31551	0.00103203	0.00651481	yellow
32714	ENSMUSG00000062949	60223290	60592698	Atp11c	X	369408	0.0010566	0.00666451	turquoise
5193	ENSMUSG00000026987	59899363	60209839	Baz2b	2	310476	0.00105995	0.00667485	blue
45577	ENSMUSG00000039046	6322667	6446390	Usp6nl	2	123723	0.00105995	0.00667485	yellow
33201	ENSMUSG00000038181	24586741	24594556	Chpf2	5	7815	0.00106534	0.00669803	yellow
25783	ENSMUSG00000044700	149715375	149738044	Tmem201	4	22669	0.00106534	0.00669803	yellow
3000	ENSMUSG00000024135	85984665	86145175	Srbd1	17	160510	0.00107296	0.00674049	brown
37201	ENSMUSG00000021596	76384535	77031810	Mctp1	13	647275	0.00107471	0.0067461	blue
4702	ENSMUSG00000019699	177020073	177258203	Akt3	1	238130	0.0010896	0.00683405	yellow
33229	ENSMUSG00000118506	90062796	90068347	1700094D03Rik	3	5551	0.00109609	0.00686927	turquoise
38219	ENSMUSG00000015749	95929246	95947390	Anp32e	3	18144	0.00112854	0.00706128	blue
47750	ENSMUSG00000071267	21926960	21962464	Zfp942	17	35504	0.00112854	0.00706128	blue
16133	ENSMUSG00000074802	89408823	89443967	Gas2l3	10	35144	0.00113958	0.00712466	blue
51494	ENSMUSG00000032571	105642978	105687657	Pik3r4	9	44679	0.00115634	0.00722368	blue
45998	ENSMUSG00000066613	109996521	110010411	Zfp932	5	13890	0.00116758	0.00728807	green
36410	ENSMUSG00000004562	51984719	52006251	Arhgef40	14	21532	0.0011702	0.00729856	yellow
8067	ENSMUSG00000026622	191821444	191833050	Nek2	1	11606	0.00117992	0.00735331	blue
51173	ENSMUSG00000090951	58924707	58928755	Olfr181	16	4048	0.00119291	0.00742837	brown
27339	ENSMUSG00000036046	84943936	84988551	5031439G07Rik	15	44615	0.00120671	0.0075083	yellow
2159	ENSMUSG00000024164	57203970	57228136	C3	17	24166	0.00122018	0.00758609	turquoise
41655	ENSMUSG00000042507	84149176	84218881	Elmsan1	12	69705	0.00122177	0.00758991	blue
29364	ENSMUSG00000005360	8634124	8710764	Slc1a3	15	76640	0.00122329	0.00759332	green
40006	ENSMUSG00000032202	73044854	73097629	Rab27a	9	52775	0.00122876	0.00762126	turquoise
306	ENSMUSG00000023993	48359916	48367176	Treml1	17	7260	0.00124127	0.00769274	turquoise
407	ENSMUSG00000062585	135895394	135920207	Cnr2	4	24813	0.00125805	0.00779056	blue
29517	ENSMUSG00000045045	4611785	4615667	Lrfn4	19	3882	0.00126854	0.00784926	yellow
38691	ENSMUSG00000004113	24603887	24763152	Cacna1b	2	159265	0.00127779	0.00790026	blue
20205	ENSMUSG00000036591	20847919	20968881	Arhgap21	2	120962	0.00129904	0.0080253	yellow
51081	ENSMUSG00000037572	47240944	47276857	Wdhd1	14	35913	0.00130482	0.00805462	blue
27720	ENSMUSG00000000628	82725025	82774454	Hk2	6	49429	0.00130707	0.00805633	brown
29347	ENSMUSG00000007880	133679008	133756769	Arid1a	4	77761	0.00130819	0.00805633	blue
33575	ENSMUSG00000007817	25459185	25666743	Zmiz1	14	207558	0.00130819	0.00805633	blue
4092	ENSMUSG00000054517	116121846	116131128	Trim65	11	9282	0.00130942	0.00805759	yellow
23291	ENSMUSG00000059488	50123186	50128746	Olfr727	14	5560	0.00131153	0.0080642	brown
3596	ENSMUSG00000020190	80665327	80678112	Mknk2	10	12785	0.00131813	0.00809841	yellow
43404	ENSMUSG00000021713	104205124	104228843	Ppwd1	13	23719	0.0013198	0.00810232	yellow
34896	ENSMUSG00000009114	76449081	76461110	2610028H24Rik	10	12029	0.0013464	0.0082518	turquoise
7309	ENSMUSG00000063193	114922781	114934386	Cd300lb	11	11605	0.00134732	0.0082518	turquoise
4272	ENSMUSG00000020173	12236608	12464960	Cobl	11	228352	0.00134732	0.0082518	turquoise
19	ENSMUSG00000064354	7013	7696	mt-Co2	MT	683	0.00135539	0.00829471	turquoise
26316	ENSMUSG00000059195	103563402	103564529	Gm12715	4	1127	0.00136664	0.00835701	turquoise
48144	ENSMUSG00000048747	97568133	97778078	E130114P18Rik	4	209945	0.00137655	0.00840447	brown
5842	ENSMUSG00000026579	164151838	164220277	F5	1	68439	0.00137655	0.00840447	turquoise
53803	ENSMUSG00000029918	39801804	39810988	Mrps33	6	9184	0.00137786	0.0084059	brown
47159	ENSMUSG00000034449	84820856	84828994	Dhrs11	11	8138	0.00138724	0.00845654	blue
36304	ENSMUSG00000022687	44485049	44558897	Boc	16	73848	0.00139683	0.00848849	yellow
47594	ENSMUSG00000020238	81486249	81496392	Ncln	10	10143	0.00139683	0.00848849	yellow
29151	ENSMUSG00000045659	116123485	116308376	Plekha7	7	184891	0.00139683	0.00848849	blue
52187	ENSMUSG00000045302	30950853	30960361	Preb	5	9508	0.00139683	0.00848849	yellow
36866	ENSMUSG00000073650	74362108	74369321	Catip	1	7213	0.00140106	0.0085076	turquoise
31192	ENSMUSG00000031570	25720037	25724887	Plpp5	8	4850	0.00140417	0.00851985	brown
40343	ENSMUSG00000038717	44912557	44920742	Atp5l	9	8185	0.00140731	0.00853227	brown
42043	ENSMUSG00000007080	110286306	110337474	Pole	5	51168	0.00143213	0.00867604	blue
34	ENSMUSG00000064339	1094	2675	mt-Rnr2	MT	1581	0.0015092	0.00913584	green
19256	ENSMUSG00000075179	86536949	86542480	Olfr1079	2	5531	0.00151413	0.00915864	green
52773	ENSMUSG00000026918	27445579	27507662	Brd3	2	62083	0.00151829	0.00917665	yellow
32236	ENSMUSG00000030386	12478293	12496235	Zfp606	7	17942	0.00153332	0.00926036	brown
1575	ENSMUSG00000024897	23758887	23949596	Apba1	19	190709	0.00156135	0.00939383	yellow
26133	ENSMUSG00000038718	34171457	34373142	Pbx3	2	201685	0.00156135	0.00939383	blue
40092	ENSMUSG00000062760	84379203	84447097	Shisal1	15	67894	0.00156135	0.00939383	blue
3090	ENSMUSG00000052302	121263820	121351278	Tbc1d30	10	87458	0.00156135	0.00939383	blue
18127	ENSMUSG00000040327	46500572	46546388	Cul9	17	45816	0.00156384	0.00939383	yellow
53445	ENSMUSG00000030872	121986722	122021222	Gga2	7	34500	0.00156384	0.00939383	yellow
6437	ENSMUSG00000020154	116275523	116389535	Ptprb	10	114012	0.00156384	0.00939383	yellow
21328	ENSMUSG00000105298	49047602	49048294	Cldn25-ps	9	692	0.00158307	0.00950207	brown
6259	ENSMUSG00000089669	69682846	69685784	Tnfsf13	11	2938	0.00159189	0.00954049	brown
52972	ENSMUSG00000023046	102144362	102149511	Igfbp6	15	5149	0.00159191	0.00954049	brown
32933	ENSMUSG00000044737	43690418	43695536	Klk14	7	5118	0.00159514	0.00954693	turquoise
53055	ENSMUSG00000083899	77293444	77295898	Gm12346	11	2454	0.00159543	0.00954693	blue
44303	ENSMUSG00000029338	97882783	98031043	Antxr2	5	148260	0.00159693	0.00954713	yellow
18077	ENSMUSG00000036197	93239742	93275179	Gxylt1	15	35437	0.00160153	0.00954713	blue
361	ENSMUSG00000063450	75818134	76110926	Syne2	12	292792	0.00160153	0.00954713	blue
42548	ENSMUSG00000027993	84160439	84306877	Trim2	3	146438	0.00160153	0.00954713	blue
3606	ENSMUSG00000005899	17619354	17644828	Smpd4	16	25474	0.00160157	0.00954713	blue
24425	ENSMUSG00000004612	43437073	43438249	Nkg7	7	1176	0.00161243	0.0096045	turquoise
106	ENSMUSG00000052837	84974484	84978718	Junb	8	4234	0.00161633	0.00962041	turquoise
25017	ENSMUSG00000015112	6041218	6217173	Slc25a13	6	175955	0.00165984	0.00987188	blue
36361	ENSMUSG00000046658	143249697	143270022	Zfp316	5	20325	0.00166305	0.00988343	yellow
55258	ENSMUSG00000051079	144138654	144177372	Rgs13	1	38718	0.00166884	0.0099103	brown
37496	ENSMUSG00000039270	70427065	70534995	Megf9	4	107930	0.00167152	0.00991872	blue
51515	ENSMUSG00000030729	100227394	100278868	Pgm2l1	7	51474	0.00167729	0.00994536	blue

### Sheet: GO_DVblackMinCS50
GO Term	Description	P-value	FDR q-value	Enrichment	N	B	n	b	Genes
GO:0060537	muscle tissue development	1.79e-05	0.261	7.01	12949	83	178	8	[Myh14 - myosin, heavy polypeptide 14, Foxp2 - forkhead box p2, Six4 - sine oculis-related homeobox 4, Mef2c - myocyte enhancer factor 2c, Ep300 - e1a binding protein p300, Dlg1 - discs, large homolog 1 (drosophila), Adamts9 - a disintegrin-like and metallopeptidase (reprolysin type) with thrombospondin type 1 motif, 9, Eya2 - eyes absent 2 homolog (drosophila)]
GO:0014706	striated muscle tissue development	3.24e-05	0.237	7.72	12949	66	178	7	[Myh14 - myosin, heavy polypeptide 14, Foxp2 - forkhead box p2, Six4 - sine oculis-related homeobox 4, Mef2c - myocyte enhancer factor 2c, Ep300 - e1a binding protein p300, Adamts9 - a disintegrin-like and metallopeptidase (reprolysin type) with thrombospondin type 1 motif, 9, Eya2 - eyes absent 2 homolog (drosophila)]
GO:0048856	anatomical structure development	0.000115	0.559	1.62	12949	2425	178	54	[Myh14 - myosin, heavy polypeptide 14, Map2k5 - mitogen-activated protein kinase kinase 5, Tlr4 - toll-like receptor 4, Etl4 - enhancer trap locus 4, Rab11fip4 - rab11 family interacting protein 4 (class ii), Hspa2 - heat shock protein 2, Nrros - negative regulator of reactive oxygen species, Aldh1a3 - aldehyde dehydrogenase family 1, subfamily a3, Foxk1 - forkhead box k1, Sorl1 - sortilin-related receptor, ldlr class a repeats-containing, Six4 - sine oculis-related homeobox 4, Pdgfa - platelet derived growth factor, alpha, Frs2 - fibroblast growth factor receptor substrate 2, Eya2 - eyes absent 2 homolog (drosophila), Sox12 - sry-box containing gene 12, Lrp1 - low density lipoprotein receptor-related protein 1, Zfp39 - zinc finger protein 39, Stim1 - stromal interaction molecule 1, Gna13 - guanine nucleotide binding protein, alpha 13, Des - desmin, Tenm3 - teneurin transmembrane protein 3, Tenm2 - teneurin transmembrane protein 2, Stc1 - stanniocalcin 1, Grhl2 - grainyhead-like 2 (drosophila), Golga3 - golgi autoantigen, golgin subfamily a, 3, Ulk2 - unc-51 like kinase 2, Ddr1 - discoidin domain receptor family, member 1, Rpgrip1l - rpgrip1-like, Ift80 - intraflagellar transport 80, Isl1 - isl1 transcription factor, lim/homeodomain, Zfp260 - zinc finger protein 260, Ets2 - e26 avian leukemia oncogene 2, 3' domain, Lamc2 - laminin, gamma 2, Hectd1 - hect domain containing 1, Fndc3a - fibronectin type iii domain containing 3a, Cxcl13 - chemokine (c-x-c motif) ligand 13, Plxna2 - plexin a2, Ehmt2 - euchromatic histone lysine n-methyltransferase 2, Foxp2 - forkhead box p2, Dlg1 - discs, large homolog 1 (drosophila), Ep300 - e1a binding protein p300, Mef2c - myocyte enhancer factor 2c, Meis1 - meis homeobox 1, Adamts9 - a disintegrin-like and metallopeptidase (reprolysin type) with thrombospondin type 1 motif, 9, Sec24d - sec24 related gene family, member d (s. cerevisiae), Myof - myoferlin, Nfkb1 - nuclear factor of kappa light polypeptide gene enhancer in b cells 1, p105, Nfia - nuclear factor i/a, Sema4f - sema domain, immunoglobulin domain (ig), tm domain, and short cytoplasmic domain, Setx - senataxin, B4galt1 - udp-gal:betaglcnac beta 1,4- galactosyltransferase, polypeptide 1, Klf5 - kruppel-like factor 5, Scarf1 - scavenger receptor class f, member 1, Tsc2 - tuberous sclerosis 2]
GO:0007519	skeletal muscle tissue development	0.000124	0.453	10.1	12949	36	178	5	[Myh14 - myosin, heavy polypeptide 14, Six4 - sine oculis-related homeobox 4, Foxp2 - forkhead box p2, Mef2c - myocyte enhancer factor 2c, Ep300 - e1a binding protein p300]
GO:0010633	negative regulation of epithelial cell migration	0.000153	0.447	7.4	12949	59	178	6	[Cxcl13 - chemokine (c-x-c motif) ligand 13, Mcc - mutated in colorectal cancers, Stc1 - stanniocalcin 1, Map2k5 - mitogen-activated protein kinase kinase 5, Mef2c - myocyte enhancer factor 2c, Adamts9 - a disintegrin-like and metallopeptidase (reprolysin type) with thrombospondin type 1 motif, 9]
GO:0010596	negative regulation of endothelial cell migration	0.000261	0.637	8.66	12949	42	178	5	[Cxcl13 - chemokine (c-x-c motif) ligand 13, Stc1 - stanniocalcin 1, Map2k5 - mitogen-activated protein kinase kinase 5, Mef2c - myocyte enhancer factor 2c, Adamts9 - a disintegrin-like and metallopeptidase (reprolysin type) with thrombospondin type 1 motif, 9]
GO:0051241	negative regulation of multicellular organismal process	0.000278	0.581	2.05	12949	959	178	27	[Isl1 - isl1 transcription factor, lim/homeodomain, Map2k5 - mitogen-activated protein kinase kinase 5, Tmem176b - transmembrane protein 176b, Atxn2 - ataxin 2, Inpp4b - inositol polyphosphate-4-phosphatase, type ii, Tlr4 - toll-like receptor 4, Rock2 - rho-associated coiled-coil containing protein kinase 2, Cxcl13 - chemokine (c-x-c motif) ligand 13, Wwc2 - ww, c2 and coiled-coil domain containing 2, Mcc - mutated in colorectal cancers, Acot11 - acyl-coa thioesterase 11, Sorl1 - sortilin-related receptor, ldlr class a repeats-containing, Six4 - sine oculis-related homeobox 4, Mef2c - myocyte enhancer factor 2c, Pdgfa - platelet derived growth factor, alpha, Frs2 - fibroblast growth factor receptor substrate 2, Meis1 - meis homeobox 1, Adamts9 - a disintegrin-like and metallopeptidase (reprolysin type) with thrombospondin type 1 motif, 9, Lrp1 - low density lipoprotein receptor-related protein 1, Nfkb1 - nuclear factor of kappa light polypeptide gene enhancer in b cells 1, p105, Grhl2 - grainyhead-like 2 (drosophila), Sema4f - sema domain, immunoglobulin domain (ig), tm domain, and short cytoplasmic domain, Stc1 - stanniocalcin 1, Ulk2 - unc-51 like kinase 2, Kcnma1 - potassium large conductance calcium-activated channel, subfamily m, alpha member 1, Tsc2 - tuberous sclerosis 2, Klf5 - kruppel-like factor 5]
GO:0060037	pharyngeal system development	0.000389	0.71	19.84	12949	11	178	3	[Plxna2 - plexin a2, Isl1 - isl1 transcription factor, lim/homeodomain, Six4 - sine oculis-related homeobox 4]
GO:0007157	heterophilic cell-cell adhesion via plasma membrane cell adhesion molecules	0.000546	0.887	10.39	12949	28	178	4	[Tenm3 - teneurin transmembrane protein 3, Tenm2 - teneurin transmembrane protein 2, Ptprd - protein tyrosine phosphatase, receptor type, d, Alcam - activated leukocyte cell adhesion molecule]
GO:0051239	regulation of multicellular organismal process	0.000584	0.855	1.56	12949	2334	178	50	[Dsc2 - desmocollin 2, Per2 - period circadian clock 2, Map2k5 - mitogen-activated protein kinase kinase 5, Atxn2 - ataxin 2, Tlr4 - toll-like receptor 4, Supt6 - suppressor of ty 6, Cblb - casitas b-lineage lymphoma b, Rock2 - rho-associated coiled-coil containing protein kinase 2, 5430435G22Rik - riken cdna 5430435g22 gene, Prkce - protein kinase c, epsilon, Mcc - mutated in colorectal cancers, Acot11 - acyl-coa thioesterase 11, Sorl1 - sortilin-related receptor, ldlr class a repeats-containing, Six4 - sine oculis-related homeobox 4, Pdgfa - platelet derived growth factor, alpha, Frs2 - fibroblast growth factor receptor substrate 2, Sox12 - sry-box containing gene 12, Lrp1 - low density lipoprotein receptor-related protein 1, Stim1 - stromal interaction molecule 1, Tenm3 - teneurin transmembrane protein 3, Scarb2 - scavenger receptor class b, member 2, Stc1 - stanniocalcin 1, Grhl2 - grainyhead-like 2 (drosophila), Ulk2 - unc-51 like kinase 2, Pls1 - plastin 1 (i-isoform), Sp4 - trans-acting transcription factor 4, Isl1 - isl1 transcription factor, lim/homeodomain, Tmem176b - transmembrane protein 176b, Inpp4b - inositol polyphosphate-4-phosphatase, type ii, Cxcl13 - chemokine (c-x-c motif) ligand 13, Plxna2 - plexin a2, Cnr1 - cannabinoid receptor 1 (brain), Foxp2 - forkhead box p2, Wwc2 - ww, c2 and coiled-coil domain containing 2, Dlg1 - discs, large homolog 1 (drosophila), Ep300 - e1a binding protein p300, Il6st - interleukin 6 signal transducer, Ptprd - protein tyrosine phosphatase, receptor type, d, H2-Aa - histocompatibility 2, class ii antigen a, alpha, Mef2c - myocyte enhancer factor 2c, Meis1 - meis homeobox 1, Adamts9 - a disintegrin-like and metallopeptidase (reprolysin type) with thrombospondin type 1 motif, 9, Nfkb1 - nuclear factor of kappa light polypeptide gene enhancer in b cells 1, p105, Sema4f - sema domain, immunoglobulin domain (ig), tm domain, and short cytoplasmic domain, Setx - senataxin, Kcnma1 - potassium large conductance calcium-activated channel, subfamily m, alpha member 1, B4galt1 - udp-gal:betaglcnac beta 1,4- galactosyltransferase, polypeptide 1, Scarf1 - scavenger receptor class f, member 1, Klf5 - kruppel-like factor 5, Tsc2 - tuberous sclerosis 2]
GO:0040008	regulation of growth	0.000649	0.863	2.36	12949	556	178	18	[Vps54 - vacuolar protein sorting 54 (yeast), Foxk1 - forkhead box k1, Map2k5 - mitogen-activated protein kinase kinase 5, Atxn2 - ataxin 2, Six4 - sine oculis-related homeobox 4, Mef2c - myocyte enhancer factor 2c, Meis1 - meis homeobox 1, Lrp1 - low density lipoprotein receptor-related protein 1, Sema4f - sema domain, immunoglobulin domain (ig), tm domain, and short cytoplasmic domain, Ruvbl1 - ruvb-like protein 1, Ulk2 - unc-51 like kinase 2, Dcbld2 - discoidin, cub and lccl domain containing 2, Pls1 - plastin 1 (i-isoform), Wwc2 - ww, c2 and coiled-coil domain containing 2, Socs4 - suppressor of cytokine signaling 4, Dlg1 - discs, large homolog 1 (drosophila), Ddr1 - discoidin domain receptor family, member 1, Ep300 - e1a binding protein p300]
GO:0050678	regulation of epithelial cell proliferation	0.000653	0.796	3.02	12949	289	178	12	[Ift80 - intraflagellar transport 80, Mcc - mutated in colorectal cancers, Isl1 - isl1 transcription factor, lim/homeodomain, Map2k5 - mitogen-activated protein kinase kinase 5, Foxp2 - forkhead box p2, Six4 - sine oculis-related homeobox 4, Tlr4 - toll-like receptor 4, B4galt1 - udp-gal:betaglcnac beta 1,4- galactosyltransferase, polypeptide 1, Mef2c - myocyte enhancer factor 2c, Tsc2 - tuberous sclerosis 2, Frs2 - fibroblast growth factor receptor substrate 2, Dlg1 - discs, large homolog 1 (drosophila)]
GO:0014902	myotube differentiation	0.00066	0.743	16.79	12949	13	178	3	[Six4 - sine oculis-related homeobox 4, Klf5 - kruppel-like factor 5, Stim1 - stromal interaction molecule 1]
GO:2000341	regulation of chemokine (C-X-C motif) ligand 2 production	0.000832	0.869	15.59	12949	14	178	3	[Map2k5 - mitogen-activated protein kinase kinase 5, Tlr4 - toll-like receptor 4, Lrp1 - low density lipoprotein receptor-related protein 1]
GO:0042594	response to starvation	0.000838	0.817	4.04	12949	144	178	8	[Dsc2 - desmocollin 2, Foxk1 - forkhead box k1, Map3k5 - mitogen-activated protein kinase kinase kinase 5, Ehmt2 - euchromatic histone lysine n-methyltransferase 2, Tnrc6a - trinucleotide repeat containing 6a, Cpeb4 - cytoplasmic polyadenylation element binding protein 4, Ulk2 - unc-51 like kinase 2, Wdr59 - wd repeat domain 59]
GO:0007423	sensory organ development	0.000888	0.812	4.55	12949	112	178	7	[Aldh1a3 - aldehyde dehydrogenase family 1, subfamily a3, Grhl2 - grainyhead-like 2 (drosophila), Foxp2 - forkhead box p2, Six4 - sine oculis-related homeobox 4, Meis1 - meis homeobox 1, Ddr1 - discoidin domain receptor family, member 1, Rpgrip1l - rpgrip1-like]
GO:0051094	positive regulation of developmental process	0.000932	0.802	1.84	12949	1146	178	29	[Isl1 - isl1 transcription factor, lim/homeodomain, Cblb - casitas b-lineage lymphoma b, Plxna2 - plexin a2, 5430435G22Rik - riken cdna 5430435g22 gene, Cnr1 - cannabinoid receptor 1 (brain), Foxp2 - forkhead box p2, Dlg1 - discs, large homolog 1 (drosophila), Ep300 - e1a binding protein p300, Il6st - interleukin 6 signal transducer, Ptprd - protein tyrosine phosphatase, receptor type, d, H2-Aa - histocompatibility 2, class ii antigen a, alpha, Sorl1 - sortilin-related receptor, ldlr class a repeats-containing, Six4 - sine oculis-related homeobox 4, Mef2c - myocyte enhancer factor 2c, Pdgfa - platelet derived growth factor, alpha, Frs2 - fibroblast growth factor receptor substrate 2, Adamts9 - a disintegrin-like and metallopeptidase (reprolysin type) with thrombospondin type 1 motif, 9, Lrp1 - low density lipoprotein receptor-related protein 1, Sox12 - sry-box containing gene 12, Stim1 - stromal interaction molecule 1, Tenm3 - teneurin transmembrane protein 3, Scarb2 - scavenger receptor class b, member 2, Map3k5 - mitogen-activated protein kinase kinase kinase 5, Setx - senataxin, B4galt1 - udp-gal:betaglcnac beta 1,4- galactosyltransferase, polypeptide 1, Pls1 - plastin 1 (i-isoform), Klf5 - kruppel-like factor 5, Tsc2 - tuberous sclerosis 2, Scarf1 - scavenger receptor class f, member 1]
GO:0009888	tissue development	0.00098	0.796	2.42	12949	481	178	16	[Ift80 - intraflagellar transport 80, Myh14 - myosin, heavy polypeptide 14, Ets2 - e26 avian leukemia oncogene 2, 3' domain, Six4 - sine oculis-related homeobox 4, Mef2c - myocyte enhancer factor 2c, Lamc2 - laminin, gamma 2, Adamts9 - a disintegrin-like and metallopeptidase (reprolysin type) with thrombospondin type 1 motif, 9, Eya2 - eyes absent 2 homolog (drosophila), Stim1 - stromal interaction molecule 1, Plxna2 - plexin a2, Grhl2 - grainyhead-like 2 (drosophila), Foxp2 - forkhead box p2, Klf5 - kruppel-like factor 5, Ep300 - e1a binding protein p300, Dlg1 - discs, large homolog 1 (drosophila), Rpgrip1l - rpgrip1-like]

### Sheet: GO_DVblueMinCS50
GO Term	Description	P-value	FDR q-value	Enrichment	N	B	n	b	Genes
GO:0003341	cilium movement	7.9e-13	1.16e-08	10.52	12949	51	386	16	[Dnali1 - dynein, axonemal, light intermediate polypeptide 1, Dnah9 - dynein, axonemal, heavy chain 9, Dnah6 - dynein, axonemal, heavy chain 6, Daw1 - dynein assembly factor with wdr repeat domains 1, Spag17 - sperm associated antigen 17, Rsph4a - radial spoke head 4 homolog a (chlamydomonas), Dnah7c - dynein, axonemal, heavy chain 7c, Dnah12 - dynein, axonemal, heavy chain 12, Dnah10 - dynein, axonemal, heavy chain 10, Dnah1 - dynein, axonemal, heavy chain 1, Dnah5 - dynein, axonemal, heavy chain 5, Armc4 - armadillo repeat containing 4, Nme5 - nme/nm23 family member 5, Ak7 - adenylate kinase 7, Spag16 - sperm associated antigen 16, Tekt4 - tektin 4]
GO:0009617	response to bacterium	1.02e-08	7.43e-05	3.79	12949	221	386	25	[Penk - preproenkephalin, Igha - immunoglobulin heavy constant alpha, Trf - transferrin, Ly6a - lymphocyte antigen 6 complex, locus a, Adh7 - alcohol dehydrogenase 7 (class iv), mu or sigma polypeptide, Bpifa1 - bpi fold containing family a, member 1, Ighv1-53 - immunoglobulin heavy variable 1-53, Car3 - carbonic anhydrase 3, Acp5 - acid phosphatase 5, tartrate resistant, Cfd - complement factor d (adipsin), Igkc - immunoglobulin kappa constant, Wfdc12 - wap four-disulfide core domain 12, Ccdc80 - coiled-coil domain containing 80, 1500002F19Rik - riken cdna 1500002f19 gene, Wfdc18 - wap four-disulfide core domain 18, Lrg1 - leucine-rich alpha-2-glycoprotein 1, Ighm - immunoglobulin heavy constant mu, B3galt5 - udp-gal:betaglcnac beta 1,3-galactosyltransferase, polypeptide 5, Dmbt1 - deleted in malignant brain tumors 1, Reg3g - regenerating islet-derived 3 gamma, Lyz1 - lysozyme 1, Ms4a1 - membrane-spanning 4-domains, subfamily a, member 1, Lyz2 - lysozyme 2, Cd14 - cd14 antigen, Upk1b - uroplakin 1b]
GO:0001503	ossification	4.31e-08	0.00021	5	12949	114	386	17	[Dmp1 - dentin matrix protein 1, Foxc2 - forkhead box c2, Ibsp - integrin binding sialoprotein, Fzd9 - frizzled homolog 9 (drosophila), Pth1r - parathyroid hormone 1 receptor, Bglap3 - bone gamma-carboxyglutamate protein 3, Bglap2 - bone gamma-carboxyglutamate protein 2, Tmem119 - transmembrane protein 119, Bmp8a - bone morphogenetic protein 8a, Clec3a - c-type lectin domain family 3, member a, Comp - cartilage oligomeric matrix protein, Mmp13 - matrix metallopeptidase 13, Ctgf - connective tissue growth factor, Acp5 - acid phosphatase 5, tartrate resistant, Clec11a - c-type lectin domain family 11, member a, Ostn - osteocrin, Alpl - alkaline phosphatase, liver/bone/kidney]
GO:0031214	biomineral tissue development	1.22e-07	0.000446	6.23	12949	70	386	13	[Fgfr3 - fibroblast growth factor receptor 3, Phex - phosphate regulating gene with homologies to endopeptidases on the x chromosome (hypophosphatemia, vitamin d resistant rickets), Aspn - asporin, Dmp1 - dentin matrix protein 1, Ibsp - integrin binding sialoprotein, Pth1r - parathyroid hormone 1 receptor, Bglap3 - bone gamma-carboxyglutamate protein 3, Bglap2 - bone gamma-carboxyglutamate protein 2, Mepe - matrix extracellular phosphoglycoprotein with asarm motif (bone), Tmem119 - transmembrane protein 119, Comp - cartilage oligomeric matrix protein, Mmp13 - matrix metallopeptidase 13, Odam - odontogenic, ameloblast asssociated]
GO:0030198	extracellular matrix organization	3.63e-07	0.00106	3.61	12949	195	386	21	[Lgals3 - lectin, galactose binding, soluble 3, Col11a2 - collagen, type xi, alpha 2, Fn1 - fibronectin 1, Mia - melanoma inhibitory activity, Dmp1 - dentin matrix protein 1, Ccdc80 - coiled-coil domain containing 80, Foxc2 - forkhead box c2, Ibsp - integrin binding sialoprotein, Col3a1 - collagen, type iii, alpha 1, Adamts1 - a disintegrin-like and metallopeptidase (reprolysin type) with thrombospondin type 1 motif, 1, Col27a1 - collagen, type xxvii, alpha 1, Loxl4 - lysyl oxidase-like 4, Comp - cartilage oligomeric matrix protein, Mmp13 - matrix metallopeptidase 13, Has2 - hyaluronan synthase 2, Lum - lumican, Tnfrsf11b - tumor necrosis factor receptor superfamily, member 11b (osteoprotegerin), Serpinb5 - serine (or cysteine) peptidase inhibitor, clade b, member 5, Col10a1 - collagen, type x, alpha 1, Anxa2 - annexin a2, Acan - aggrecan]
GO:0043062	extracellular structure organization	5.9e-07	0.00144	3.39	12949	218	386	22	[Lgals3 - lectin, galactose binding, soluble 3, Col11a2 - collagen, type xi, alpha 2, Fn1 - fibronectin 1, Mia - melanoma inhibitory activity, Dmp1 - dentin matrix protein 1, Ccdc80 - coiled-coil domain containing 80, Foxc2 - forkhead box c2, Ibsp - integrin binding sialoprotein, Col3a1 - collagen, type iii, alpha 1, Pla2g5 - phospholipase a2, group v, Adamts1 - a disintegrin-like and metallopeptidase (reprolysin type) with thrombospondin type 1 motif, 1, Col27a1 - collagen, type xxvii, alpha 1, Loxl4 - lysyl oxidase-like 4, Comp - cartilage oligomeric matrix protein, Mmp13 - matrix metallopeptidase 13, Has2 - hyaluronan synthase 2, Lum - lumican, Tnfrsf11b - tumor necrosis factor receptor superfamily, member 11b (osteoprotegerin), Serpinb5 - serine (or cysteine) peptidase inhibitor, clade b, member 5, Col10a1 - collagen, type x, alpha 1, Anxa2 - annexin a2, Acan - aggrecan]
GO:0006959	humoral immune response	1.02e-06	0.00213	4.84	12949	97	386	14	[Igkc - immunoglobulin kappa constant, Lgals3 - lectin, galactose binding, soluble 3, Igha - immunoglobulin heavy constant alpha, H2-Ab1 - histocompatibility 2, class ii antigen a, beta 1, Wfdc12 - wap four-disulfide core domain 12, Foxj1 - forkhead box j1, Wfdc18 - wap four-disulfide core domain 18, Bpifa1 - bpi fold containing family a, member 1, Cd55 - cd55 antigen, Ighv1-53 - immunoglobulin heavy variable 1-53, Ighm - immunoglobulin heavy constant mu, Dmbt1 - deleted in malignant brain tumors 1, Reg3g - regenerating islet-derived 3 gamma, Cfd - complement factor d (adipsin)]
GO:0035082	axoneme assembly	2.51e-06	0.00458	8.66	12949	31	386	8	[Dnah1 - dynein, axonemal, heavy chain 1, Rp1 - retinitis pigmentosa 1 (human), Foxj1 - forkhead box j1, Rsph1 - radial spoke head 1 homolog (chlamydomonas), Rsph4a - radial spoke head 4 homolog a (chlamydomonas), Ak7 - adenylate kinase 7, 4833427G06Rik - riken cdna 4833427g06 gene, Spag16 - sperm associated antigen 16]
GO:0070167	regulation of biomineral tissue development	5.95e-06	0.00967	4.85	12949	83	386	12	[Fgfr3 - fibroblast growth factor receptor 3, Aspn - asporin, Matn1 - matrilin 1, cartilage matrix protein, Dmp1 - dentin matrix protein 1, Omd - osteomodulin, Comp - cartilage oligomeric matrix protein, Fzd9 - frizzled homolog 9 (drosophila), Bglap3 - bone gamma-carboxyglutamate protein 3, Mepe - matrix extracellular phosphoglycoprotein with asarm motif (bone), Bglap2 - bone gamma-carboxyglutamate protein 2, Ostn - osteocrin, Tmem119 - transmembrane protein 119]
GO:0001578	microtubule bundle formation	1.33e-05	0.0194	5.41	12949	62	386	10	[Dnah1 - dynein, axonemal, heavy chain 1, Foxj1 - forkhead box j1, Rp1 - retinitis pigmentosa 1 (human), Tppp3 - tubulin polymerization-promoting protein family member 3, Rsph1 - radial spoke head 1 homolog (chlamydomonas), Gas2l2 - growth arrest-specific 2 like 2, Rsph4a - radial spoke head 4 homolog a (chlamydomonas), Ak7 - adenylate kinase 7, 4833427G06Rik - riken cdna 4833427g06 gene, Spag16 - sperm associated antigen 16]
GO:0003351	epithelial cilium movement	3.36e-05	0.0446	9.15	12949	22	386	6	[Dnah1 - dynein, axonemal, heavy chain 1, Dnah5 - dynein, axonemal, heavy chain 5, Spag17 - sperm associated antigen 17, Daw1 - dynein assembly factor with wdr repeat domains 1, Nme5 - nme/nm23 family member 5, Ak7 - adenylate kinase 7]
GO:0030199	collagen fibril organization	3.37e-05	0.0411	6.24	12949	43	386	8	[Col11a2 - collagen, type xi, alpha 2, Loxl4 - lysyl oxidase-like 4, Comp - cartilage oligomeric matrix protein, Foxc2 - forkhead box c2, Col3a1 - collagen, type iii, alpha 1, Lum - lumican, Acan - aggrecan, Anxa2 - annexin a2]
GO:0072376	protein activation cascade	4.01e-05	0.0451	6.1	12949	44	386	8	[Igkc - immunoglobulin kappa constant, Igha - immunoglobulin heavy constant alpha, Fn1 - fibronectin 1, Cd55 - cd55 antigen, Ighv1-53 - immunoglobulin heavy variable 1-53, Ighm - immunoglobulin heavy constant mu, F13a1 - coagulation factor xiii, a1 subunit, Cfd - complement factor d (adipsin)]
GO:0051707	response to other organism	4.3e-05	0.0449	2.32	12949	390	386	27	[Penk - preproenkephalin, Igha - immunoglobulin heavy constant alpha, Trf - transferrin, Ly6a - lymphocyte antigen 6 complex, locus a, Adh7 - alcohol dehydrogenase 7 (class iv), mu or sigma polypeptide, Bpifa1 - bpi fold containing family a, member 1, Ighv1-53 - immunoglobulin heavy variable 1-53, Car3 - carbonic anhydrase 3, Acp5 - acid phosphatase 5, tartrate resistant, Cfd - complement factor d (adipsin), Igkc - immunoglobulin kappa constant, Lgals3 - lectin, galactose binding, soluble 3, Wfdc12 - wap four-disulfide core domain 12, Ccdc80 - coiled-coil domain containing 80, 1500002F19Rik - riken cdna 1500002f19 gene, Wfdc18 - wap four-disulfide core domain 18, Lrg1 - leucine-rich alpha-2-glycoprotein 1, Kcnj8 - potassium inwardly-rectifying channel, subfamily j, member 8, Ighm - immunoglobulin heavy constant mu, Dmbt1 - deleted in malignant brain tumors 1, B3galt5 - udp-gal:betaglcnac beta 1,3-galactosyltransferase, polypeptide 5, Reg3g - regenerating islet-derived 3 gamma, Lyz1 - lysozyme 1, Lyz2 - lysozyme 2, Ms4a1 - membrane-spanning 4-domains, subfamily a, member 1, Cd14 - cd14 antigen, Upk1b - uroplakin 1b]
GO:0030500	regulation of bone mineralization	4.5e-05	0.0438	4.72	12949	71	386	10	[Fgfr3 - fibroblast growth factor receptor 3, Matn1 - matrilin 1, cartilage matrix protein, Omd - osteomodulin, Comp - cartilage oligomeric matrix protein, Fzd9 - frizzled homolog 9 (drosophila), Bglap3 - bone gamma-carboxyglutamate protein 3, Mepe - matrix extracellular phosphoglycoprotein with asarm motif (bone), Bglap2 - bone gamma-carboxyglutamate protein 2, Ostn - osteocrin, Tmem119 - transmembrane protein 119]
GO:0007018	microtubule-based movement	0.000118	0.108	2.72	12949	222	386	18	[Dnali1 - dynein, axonemal, light intermediate polypeptide 1, Dynlrb2 - dynein light chain roadblock-type 2, Dnah9 - dynein, axonemal, heavy chain 9, Dnah3 - dynein, axonemal, heavy chain 3, Dnah6 - dynein, axonemal, heavy chain 6, Spag17 - sperm associated antigen 17, Daw1 - dynein assembly factor with wdr repeat domains 1, Rsph4a - radial spoke head 4 homolog a (chlamydomonas), Dnah12 - dynein, axonemal, heavy chain 12, Dnah7c - dynein, axonemal, heavy chain 7c, Dnah1 - dynein, axonemal, heavy chain 1, Dnah10 - dynein, axonemal, heavy chain 10, Dnah5 - dynein, axonemal, heavy chain 5, Armc4 - armadillo repeat containing 4, Nme5 - nme/nm23 family member 5, Ak7 - adenylate kinase 7, Spag16 - sperm associated antigen 16, Tekt4 - tektin 4]
GO:0030282	bone mineralization	0.000134	0.115	6.02	12949	39	386	7	[Fgfr3 - fibroblast growth factor receptor 3, Phex - phosphate regulating gene with homologies to endopeptidases on the x chromosome (hypophosphatemia, vitamin d resistant rickets), Aspn - asporin, Comp - cartilage oligomeric matrix protein, Mmp13 - matrix metallopeptidase 13, Ibsp - integrin binding sialoprotein, Pth1r - parathyroid hormone 1 receptor]
GO:0050728	negative regulation of inflammatory response	0.000172	0.14	3.73	12949	99	386	11	[Tff2 - trefoil factor 2 (spasmolytic protein 1), Ctla2a - cytotoxic t lymphocyte-associated protein 2 alpha, Serpinf1 - serine (or cysteine) peptidase inhibitor, clade f, member 1, Cd24a - cd24a antigen, Ptgis - prostaglandin i2 (prostacyclin) synthase, Enpp3 - ectonucleotide pyrophosphatase/phosphodiesterase 3, Cxcl17 - chemokine (c-x-c motif) ligand 17, Adora1 - adenosine a1 receptor, Cd200 - cd200 antigen, Pla2g5 - phospholipase a2, group v, Acp5 - acid phosphatase 5, tartrate resistant]
GO:0001501	skeletal system development	0.000245	0.188	3.58	12949	103	386	11	[Ucma - upper zone of growth plate and cartilage matrix associated, Lgals3 - lectin, galactose binding, soluble 3, Col11a2 - collagen, type xi, alpha 2, Comp - cartilage oligomeric matrix protein, Foxc2 - forkhead box c2, Tbx3 - t-box 3, Hapln1 - hyaluronan and proteoglycan link protein 1, Vdr - vitamin d receptor, Pth1r - parathyroid hormone 1 receptor, Mepe - matrix extracellular phosphoglycoprotein with asarm motif (bone), Acan - aggrecan]
GO:0060349	bone morphogenesis	0.000264	0.193	6.49	12949	31	386	6	[Fgfr3 - fibroblast growth factor receptor 3, Comp - cartilage oligomeric matrix protein, Mmp13 - matrix metallopeptidase 13, Has2 - hyaluronan synthase 2, Sfrp4 - secreted frizzled-related protein 4, Acp5 - acid phosphatase 5, tartrate resistant]
GO:0042742	defense response to bacterium	0.000379	0.264	3.19	12949	126	386	12	[Igkc - immunoglobulin kappa constant, Igha - immunoglobulin heavy constant alpha, Bpifa1 - bpi fold containing family a, member 1, Ighv1-53 - immunoglobulin heavy variable 1-53, Wfdc12 - wap four-disulfide core domain 12, Ighm - immunoglobulin heavy constant mu, Dmbt1 - deleted in malignant brain tumors 1, Reg3g - regenerating islet-derived 3 gamma, Lyz1 - lysozyme 1, Wfdc18 - wap four-disulfide core domain 18, Lyz2 - lysozyme 2, Acp5 - acid phosphatase 5, tartrate resistant]
GO:0008284	positive regulation of cell proliferation	0.000481	0.32	1.78	12949	698	386	37	[Fgfr3 - fibroblast growth factor receptor 3, Mst1 - macrophage stimulating 1 (hepatocyte growth factor-like), Fn1 - fibronectin 1, Tff2 - trefoil factor 2 (spasmolytic protein 1), Wisp1 - wnt1 inducible signaling pathway protein 1, Fgf7 - fibroblast growth factor 7, Trf - transferrin, Pth1r - parathyroid hormone 1 receptor, Tmem119 - transmembrane protein 119, Adamts1 - a disintegrin-like and metallopeptidase (reprolysin type) with thrombospondin type 1 motif, 1, Timp1 - tissue inhibitor of metalloproteinase 1, St8sia1 - st8 alpha-n-acetyl-neuraminide alpha-2,8-sialyltransferase 1, Tbx3 - t-box 3, Ctsh - cathepsin h, Rassf10 - ras association (ralgds/af-6) domain family (n-terminal) member 10, Ctgf - connective tissue growth factor, Lgals3 - lectin, galactose binding, soluble 3, Tacr1 - tachykinin receptor 1, Fzd9 - frizzled homolog 9 (drosophila), Aldh3a1 - aldehyde dehydrogenase family 3, subfamily a1, Lrg1 - leucine-rich alpha-2-glycoprotein 1, Tgm2 - transglutaminase 2, c polypeptide, Bambi - bmp and activin membrane-bound inhibitor, Comp - cartilage oligomeric matrix protein, Bmyc - brain expressed myelocytomatosis oncogene, Cd24a - cd24a antigen, Icosl - icos ligand, Has2 - hyaluronan synthase 2, Egf - epidermal growth factor, Ighm - immunoglobulin heavy constant mu, Flt3l - fms-like tyrosine kinase 3 ligand, Pax3 - paired box gene 3, Reg3g - regenerating islet-derived 3 gamma, Tnfrsf13c - tumor necrosis factor receptor superfamily, member 13c, F3 - coagulation factor iii, Clec11a - c-type lectin domain family 11, member a, Anxa2 - annexin a2]
GO:0051045	negative regulation of membrane protein ectodomain proteolysis	0.000492	0.313	16.77	12949	6	386	3	[Timp1 - tissue inhibitor of metalloproteinase 1, Timp3 - tissue inhibitor of metalloproteinase 3, Timp4 - tissue inhibitor of metalloproteinase 4]
GO:0070286	axonemal dynein complex assembly	0.000495	0.302	7.29	12949	23	386	5	[Dnah1 - dynein, axonemal, heavy chain 1, Dnah5 - dynein, axonemal, heavy chain 5, Armc4 - armadillo repeat containing 4, Daw1 - dynein assembly factor with wdr repeat domains 1, Dnaaf3 - dynein, axonemal assembly factor 3]
GO:0010466	negative regulation of peptidase activity	0.000579	0.339	3.05	12949	132	386	12	[Serpinb1b - serine (or cysteine) peptidase inhibitor, clade b, member 1b, Serpinb11 - serine (or cysteine) peptidase inhibitor, clade b (ovalbumin), member 11, Timp1 - tissue inhibitor of metalloproteinase 1, Serpinf1 - serine (or cysteine) peptidase inhibitor, clade f, member 1, Wfdc12 - wap four-disulfide core domain 12, Wfdc18 - wap four-disulfide core domain 18, Serpina9 - serine (or cysteine) peptidase inhibitor, clade a (alpha-1 antiproteinase, antitrypsin), member 9, Timp3 - tissue inhibitor of metalloproteinase 3, Timp4 - tissue inhibitor of metalloproteinase 4, Anxa8 - annexin a8, Serpinb5 - serine (or cysteine) peptidase inhibitor, clade b, member 5, Serpina1d - serine (or cysteine) peptidase inhibitor, clade a, member 1d]
GO:0001894	tissue homeostasis	0.000589	0.332	3.24	12949	114	386	11	[Col11a2 - collagen, type xi, alpha 2, Napsa - napsin a aspartic peptidase, Tff2 - trefoil factor 2 (spasmolytic protein 1), Fgf7 - fibroblast growth factor 7, Flt3l - fms-like tyrosine kinase 3 ligand, Muc5ac - mucin 5, subtypes a and c, tracheobronchial/gastric, Ctsh - cathepsin h, Pth1r - parathyroid hormone 1 receptor, Cytl1 - cytokine-like 1, Ctgf - connective tissue growth factor, Acp5 - acid phosphatase 5, tartrate resistant]
GO:0006956	complement activation	0.00083	0.45	5.3	12949	38	386	6	[Igkc - immunoglobulin kappa constant, Igha - immunoglobulin heavy constant alpha, Ighv1-53 - immunoglobulin heavy variable 1-53, Cd55 - cd55 antigen, Ighm - immunoglobulin heavy constant mu, Cfd - complement factor d (adipsin)]
GO:0002923	regulation of humoral immune response mediated by circulating immunoglobulin	0.000841	0.439	14.38	12949	7	386	3	[Foxj1 - forkhead box j1, Cd55 - cd55 antigen, Fcer2a - fc receptor, ige, low affinity ii, alpha polypeptide]
GO:0061144	alveolar secondary septum development	0.000886	0.447	33.55	12949	2	386	2	[Fgfr3 - fibroblast growth factor receptor 3, Foxa1 - forkhead box a1]
GO:2000418	positive regulation of eosinophil migration	0.000886	0.432	33.55	12949	2	386	2	[Dapk2 - death-associated protein kinase 2, Adam8 - a disintegrin and metallopeptidase domain 8]

### Sheet: GO_DVbrownMinCS50
GO Term	Description	P-value	FDR q-value	Enrichment	N	B	n	b	Genes
GO:0006412	translation	4.24e-26	6.21e-22	6.79	12949	265	338	47	[Rps3a1 - ribosomal protein s3a1, Rplp0 - ribosomal protein, large, p0, Rps24 - ribosomal protein s24, Rps29 - ribosomal protein s29, Rps2 - ribosomal protein s2, Rps21 - ribosomal protein s21, Rpl17 - ribosomal protein l17, Rpl15 - ribosomal protein l15, Rps23 - ribosomal protein s23, Rps7 - ribosomal protein s7, Rps8 - ribosomal protein s8, Rpl37 - ribosomal protein l37, Rps11 - ribosomal protein s11, Rpl23a - ribosomal protein l23a, Rpl10 - ribosomal protein l10, Rpl14 - ribosomal protein l14, Mrpl17 - mitochondrial ribosomal protein l17, Rpl31 - ribosomal protein l31, Rps15 - ribosomal protein s15, Rpl5 - ribosomal protein l5, Rps28 - ribosomal protein s28, Rps13 - ribosomal protein s13, Mrpl11 - mitochondrial ribosomal protein l11, Rps19 - ribosomal protein s19, Rps18 - ribosomal protein s18, Rps17 - ribosomal protein s17, Rpl23 - ribosomal protein l23, Rpl32 - ribosomal protein l32, Rpl28 - ribosomal protein l28, Rpl9-ps6 - ribosomal protein l9, pseudogene 6, Rpl11 - ribosomal protein l11, Rpl9 - ribosomal protein l9, Eif6 - eukaryotic translation initiation factor 6, Rpl18a - ribosomal protein l18a, Eif4e - eukaryotic translation initiation factor 4e, Eif3e - eukaryotic translation initiation factor 3, subunit e, Mrps18c - mitochondrial ribosomal protein s18c, Rplp1 - ribosomal protein, large, p1, Rpl36 - ribosomal protein l36, Rpl35a - ribosomal protein l35a, Rps9 - ribosomal protein s9, Rpl13 - ribosomal protein l13, Mrpl13 - mitochondrial ribosomal protein l13, Rpl3 - ribosomal protein l3, Rpl38 - ribosomal protein l38, Rpl21 - ribosomal protein l21, Rpl19 - ribosomal protein l19]
GO:0006518	peptide metabolic process	2.25e-25	1.64e-21	5.42	12949	389	338	55	[Gsr - glutathione reductase, Rplp0 - ribosomal protein, large, p0, Rps2 - ribosomal protein s2, Rpl37 - ribosomal protein l37, Rpl23a - ribosomal protein l23a, Rpl10 - ribosomal protein l10, Mrpl17 - mitochondrial ribosomal protein l17, Rpl14 - ribosomal protein l14, Rpl31 - ribosomal protein l31, Mrpl11 - mitochondrial ribosomal protein l11, Rpl32 - ribosomal protein l32, Rpl28 - ribosomal protein l28, Rpl9-ps6 - ribosomal protein l9, pseudogene 6, Rpl11 - ribosomal protein l11, Rpl9 - ribosomal protein l9, Eif6 - eukaryotic translation initiation factor 6, Mrps18c - mitochondrial ribosomal protein s18c, Rpl36 - ribosomal protein l36, Rpl35a - ribosomal protein l35a, Rpl21 - ribosomal protein l21, Rpl19 - ribosomal protein l19, Rps3a1 - ribosomal protein s3a1, Rps24 - ribosomal protein s24, Rps29 - ribosomal protein s29, Rps21 - ribosomal protein s21, Rpl17 - ribosomal protein l17, Rpl15 - ribosomal protein l15, Rps23 - ribosomal protein s23, Rps7 - ribosomal protein s7, Rps8 - ribosomal protein s8, Lamp2 - lysosomal-associated membrane protein 2, Gstm4 - glutathione s-transferase, mu 4, Rps11 - ribosomal protein s11, Gsta4 - glutathione s-transferase, alpha 4, Gstm1 - glutathione s-transferase, mu 1, Rps15 - ribosomal protein s15, Rpl5 - ribosomal protein l5, Rps28 - ribosomal protein s28, Rps13 - ribosomal protein s13, Sod2 - superoxide dismutase 2, mitochondrial, Idh1 - isocitrate dehydrogenase 1 (nadp+), soluble, Rps19 - ribosomal protein s19, Rps18 - ribosomal protein s18, Rps17 - ribosomal protein s17, Rpl23 - ribosomal protein l23, Rpl18a - ribosomal protein l18a, Eif4e - eukaryotic translation initiation factor 4e, Eif3e - eukaryotic translation initiation factor 3, subunit e, Rplp1 - ribosomal protein, large, p1, Slc7a11 - solute carrier family 7 (cationic amino acid transporter, y+ system), member 11, Rps9 - ribosomal protein s9, Rpl13 - ribosomal protein l13, Mrpl13 - mitochondrial ribosomal protein l13, Rpl3 - ribosomal protein l3, Rpl38 - ribosomal protein l38]
GO:0043043	peptide biosynthetic process	4.38e-25	2.13e-21	6.45	12949	279	338	47	[Rps3a1 - ribosomal protein s3a1, Rplp0 - ribosomal protein, large, p0, Rps24 - ribosomal protein s24, Rps29 - ribosomal protein s29, Rps2 - ribosomal protein s2, Rps21 - ribosomal protein s21, Rpl17 - ribosomal protein l17, Rpl15 - ribosomal protein l15, Rps23 - ribosomal protein s23, Rps7 - ribosomal protein s7, Rps8 - ribosomal protein s8, Rpl37 - ribosomal protein l37, Rps11 - ribosomal protein s11, Rpl23a - ribosomal protein l23a, Rpl10 - ribosomal protein l10, Rpl14 - ribosomal protein l14, Mrpl17 - mitochondrial ribosomal protein l17, Rpl31 - ribosomal protein l31, Rps15 - ribosomal protein s15, Rpl5 - ribosomal protein l5, Rps28 - ribosomal protein s28, Rps13 - ribosomal protein s13, Mrpl11 - mitochondrial ribosomal protein l11, Rps19 - ribosomal protein s19, Rps18 - ribosomal protein s18, Rps17 - ribosomal protein s17, Rpl23 - ribosomal protein l23, Rpl32 - ribosomal protein l32, Rpl28 - ribosomal protein l28, Rpl9-ps6 - ribosomal protein l9, pseudogene 6, Rpl11 - ribosomal protein l11, Rpl9 - ribosomal protein l9, Eif6 - eukaryotic translation initiation factor 6, Rpl18a - ribosomal protein l18a, Eif4e - eukaryotic translation initiation factor 4e, Eif3e - eukaryotic translation initiation factor 3, subunit e, Mrps18c - mitochondrial ribosomal protein s18c, Rplp1 - ribosomal protein, large, p1, Rpl36 - ribosomal protein l36, Rpl35a - ribosomal protein l35a, Rps9 - ribosomal protein s9, Rpl13 - ribosomal protein l13, Mrpl13 - mitochondrial ribosomal protein l13, Rpl3 - ribosomal protein l3, Rpl38 - ribosomal protein l38, Rpl21 - ribosomal protein l21, Rpl19 - ribosomal protein l19]
GO:0043604	amide biosynthetic process	1.69e-21	6.18e-18	5.22	12949	352	338	48	[Rps3a1 - ribosomal protein s3a1, Rplp0 - ribosomal protein, large, p0, Rps24 - ribosomal protein s24, Rps29 - ribosomal protein s29, Rps2 - ribosomal protein s2, Rps21 - ribosomal protein s21, Rpl17 - ribosomal protein l17, Rpl15 - ribosomal protein l15, Rps23 - ribosomal protein s23, Rps7 - ribosomal protein s7, Rps8 - ribosomal protein s8, Rpl37 - ribosomal protein l37, Rps11 - ribosomal protein s11, Rpl23a - ribosomal protein l23a, Rpl10 - ribosomal protein l10, Rpl14 - ribosomal protein l14, Mrpl17 - mitochondrial ribosomal protein l17, Rpl31 - ribosomal protein l31, Rps15 - ribosomal protein s15, Rpl5 - ribosomal protein l5, Rps28 - ribosomal protein s28, Rps13 - ribosomal protein s13, Mrpl11 - mitochondrial ribosomal protein l11, Rps19 - ribosomal protein s19, Rps18 - ribosomal protein s18, Rps17 - ribosomal protein s17, Dld - dihydrolipoamide dehydrogenase, Rpl23 - ribosomal protein l23, Rpl32 - ribosomal protein l32, Rpl28 - ribosomal protein l28, Rpl9-ps6 - ribosomal protein l9, pseudogene 6, Rpl11 - ribosomal protein l11, Rpl9 - ribosomal protein l9, Eif6 - eukaryotic translation initiation factor 6, Rpl18a - ribosomal protein l18a, Eif4e - eukaryotic translation initiation factor 4e, Eif3e - eukaryotic translation initiation factor 3, subunit e, Mrps18c - mitochondrial ribosomal protein s18c, Rplp1 - ribosomal protein, large, p1, Rpl36 - ribosomal protein l36, Rpl35a - ribosomal protein l35a, Rps9 - ribosomal protein s9, Rpl13 - ribosomal protein l13, Mrpl13 - mitochondrial ribosomal protein l13, Rpl3 - ribosomal protein l3, Rpl38 - ribosomal protein l38, Rpl21 - ribosomal protein l21, Rpl19 - ribosomal protein l19]
GO:0043603	cellular amide metabolic process	2.59e-20	7.58e-17	4.05	12949	548	338	58	[Gsr - glutathione reductase, Rplp0 - ribosomal protein, large, p0, Rps2 - ribosomal protein s2, Hmgcs1 - 3-hydroxy-3-methylglutaryl-coenzyme a synthase 1, Rpl37 - ribosomal protein l37, Rpl23a - ribosomal protein l23a, Rpl10 - ribosomal protein l10, Mrpl17 - mitochondrial ribosomal protein l17, Rpl14 - ribosomal protein l14, Rpl31 - ribosomal protein l31, Mrpl11 - mitochondrial ribosomal protein l11, Rpl32 - ribosomal protein l32, Rpl28 - ribosomal protein l28, Rpl9-ps6 - ribosomal protein l9, pseudogene 6, Rpl11 - ribosomal protein l11, Rpl9 - ribosomal protein l9, Eif6 - eukaryotic translation initiation factor 6, Mrps18c - mitochondrial ribosomal protein s18c, Rpl36 - ribosomal protein l36, Rpl35a - ribosomal protein l35a, Rpl21 - ribosomal protein l21, Rpl19 - ribosomal protein l19, Rps3a1 - ribosomal protein s3a1, Rps24 - ribosomal protein s24, Rps29 - ribosomal protein s29, Rpl17 - ribosomal protein l17, Rps21 - ribosomal protein s21, Rpl15 - ribosomal protein l15, Rps23 - ribosomal protein s23, Rps7 - ribosomal protein s7, Rps8 - ribosomal protein s8, Lamp2 - lysosomal-associated membrane protein 2, Gstm4 - glutathione s-transferase, mu 4, Rps11 - ribosomal protein s11, Ormdl1 - orm1-like 1 (s. cerevisiae), Gsta4 - glutathione s-transferase, alpha 4, Gstm1 - glutathione s-transferase, mu 1, Rps15 - ribosomal protein s15, Rpl5 - ribosomal protein l5, Rps28 - ribosomal protein s28, Rps13 - ribosomal protein s13, Sod2 - superoxide dismutase 2, mitochondrial, Idh1 - isocitrate dehydrogenase 1 (nadp+), soluble, Rps19 - ribosomal protein s19, Rps18 - ribosomal protein s18, Rps17 - ribosomal protein s17, Dld - dihydrolipoamide dehydrogenase, Rpl23 - ribosomal protein l23, Rpl18a - ribosomal protein l18a, Eif4e - eukaryotic translation initiation factor 4e, Eif3e - eukaryotic translation initiation factor 3, subunit e, Rplp1 - ribosomal protein, large, p1, Slc7a11 - solute carrier family 7 (cationic amino acid transporter, y+ system), member 11, Rps9 - ribosomal protein s9, Rpl13 - ribosomal protein l13, Mrpl13 - mitochondrial ribosomal protein l13, Rpl3 - ribosomal protein l3, Rpl38 - ribosomal protein l38]
GO:1901566	organonitrogen compound biosynthetic process	1.94e-17	4.73e-14	3.34	12949	711	338	62	[Rplp0 - ribosomal protein, large, p0, Rps2 - ribosomal protein s2, Atp5g2 - atp synthase, h+ transporting, mitochondrial f0 complex, subunit c2 (subunit 9), Slc1a3 - solute carrier family 1 (glial high affinity glutamate transporter), member 3, Rpl37 - ribosomal protein l37, Phgdh - 3-phosphoglycerate dehydrogenase, Upb1 - ureidopropionase, beta, Rpl23a - ribosomal protein l23a, Rpl10 - ribosomal protein l10, Rpl14 - ribosomal protein l14, Mrpl17 - mitochondrial ribosomal protein l17, Rpl31 - ribosomal protein l31, Ptdss1 - phosphatidylserine synthase 1, Mrpl11 - mitochondrial ribosomal protein l11, Rpl32 - ribosomal protein l32, Rpl28 - ribosomal protein l28, Rpl9-ps6 - ribosomal protein l9, pseudogene 6, Rpl11 - ribosomal protein l11, Rpl9 - ribosomal protein l9, Eif6 - eukaryotic translation initiation factor 6, Mrps18c - mitochondrial ribosomal protein s18c, Rpl36 - ribosomal protein l36, Rpl35a - ribosomal protein l35a, Snx3 - sorting nexin 3, Atp5l - atp synthase, h+ transporting, mitochondrial f0 complex, subunit g, Rpl21 - ribosomal protein l21, Rpl19 - ribosomal protein l19, Rps3a1 - ribosomal protein s3a1, Rps24 - ribosomal protein s24, Rps29 - ribosomal protein s29, Glul - glutamate-ammonia ligase (glutamine synthetase), Rpl17 - ribosomal protein l17, Rps21 - ribosomal protein s21, Rpl15 - ribosomal protein l15, Atp5g1 - atp synthase, h+ transporting, mitochondrial f0 complex, subunit c1 (subunit 9), Rps23 - ribosomal protein s23, Rps7 - ribosomal protein s7, Rps8 - ribosomal protein s8, Rps11 - ribosomal protein s11, Pts - 6-pyruvoyl-tetrahydropterin synthase, Rps15 - ribosomal protein s15, Rpl5 - ribosomal protein l5, Rps28 - ribosomal protein s28, Rps13 - ribosomal protein s13, Rps19 - ribosomal protein s19, Rps18 - ribosomal protein s18, Rps17 - ribosomal protein s17, Dld - dihydrolipoamide dehydrogenase, Rpl23 - ribosomal protein l23, Rpl18a - ribosomal protein l18a, Tmem14c - transmembrane protein 14c, Eif4e - eukaryotic translation initiation factor 4e, Eif3e - eukaryotic translation initiation factor 3, subunit e, Rplp1 - ribosomal protein, large, p1, Lyn - yamaguchi sarcoma viral (v-yes-1) oncogene homolog, Rps9 - ribosomal protein s9, Rpl13 - ribosomal protein l13, Mrpl13 - mitochondrial ribosomal protein l13, Sms - spermine synthase, Rpl3 - ribosomal protein l3, Rpl38 - ribosomal protein l38, Th - tyrosine hydroxylase]
GO:0002181	cytoplasmic translation	4.18e-17	8.74e-14	16.28	12949	40	338	17	[Rplp0 - ribosomal protein, large, p0, Rps29 - ribosomal protein s29, Rpl17 - ribosomal protein l17, Rps21 - ribosomal protein s21, Rpl9-ps6 - ribosomal protein l9, pseudogene 6, Rpl11 - ribosomal protein l11, Rpl15 - ribosomal protein l15, Rpl9 - ribosomal protein l9, Rps23 - ribosomal protein s23, Rpl18a - ribosomal protein l18a, Rplp1 - ribosomal protein, large, p1, Rpl36 - ribosomal protein l36, Rpl35a - ribosomal protein l35a, Rpl31 - ribosomal protein l31, Rps28 - ribosomal protein s28, Rpl38 - ribosomal protein l38, Rpl19 - ribosomal protein l19]
GO:0034645	cellular macromolecule biosynthetic process	3.72e-16	6.81e-13	3.22	12949	713	338	60	[Rplp0 - ribosomal protein, large, p0, Gtf2b - general transcription factor iib, Rps2 - ribosomal protein s2, Ssbp1 - single-stranded dna binding protein 1, Rpl37 - ribosomal protein l37, Rpl10 - ribosomal protein l10, Rpl23a - ribosomal protein l23a, Mrpl17 - mitochondrial ribosomal protein l17, Rpl14 - ribosomal protein l14, Rpl31 - ribosomal protein l31, Rbbp4 - retinoblastoma binding protein 4, Mrpl11 - mitochondrial ribosomal protein l11, Rpl32 - ribosomal protein l32, Rpl28 - ribosomal protein l28, Rpl9-ps6 - ribosomal protein l9, pseudogene 6, Rpl11 - ribosomal protein l11, Rpl9 - ribosomal protein l9, Eif6 - eukaryotic translation initiation factor 6, Nemf - nuclear export mediator factor, Mrps18c - mitochondrial ribosomal protein s18c, Rpl36 - ribosomal protein l36, Pam16 - presequence translocase-asssociated motor 16 homolog (s. cerevisiae), Rpl35a - ribosomal protein l35a, Snx3 - sorting nexin 3, Rpl21 - ribosomal protein l21, Rpl19 - ribosomal protein l19, Rps3a1 - ribosomal protein s3a1, Rps24 - ribosomal protein s24, Rps29 - ribosomal protein s29, Rpl17 - ribosomal protein l17, Rps21 - ribosomal protein s21, Rpl15 - ribosomal protein l15, Rps23 - ribosomal protein s23, Rps7 - ribosomal protein s7, Rps8 - ribosomal protein s8, Rrm1 - ribonucleotide reductase m1, Rps11 - ribosomal protein s11, Rps15 - ribosomal protein s15, Rpl5 - ribosomal protein l5, Rps28 - ribosomal protein s28, Rps13 - ribosomal protein s13, Rplp2 - ribosomal protein, large p2, Rps19 - ribosomal protein s19, Rps18 - ribosomal protein s18, Rps17 - ribosomal protein s17, Polr2g - polymerase (rna) ii (dna directed) polypeptide g, Polr2f - polymerase (rna) ii (dna directed) polypeptide f, Rpl23 - ribosomal protein l23, Rpl18a - ribosomal protein l18a, Ticrr - topbp1-interacting checkpoint and replication regulator, Eif4e - eukaryotic translation initiation factor 4e, Eif3e - eukaryotic translation initiation factor 3, subunit e, Rplp1 - ribosomal protein, large, p1, Lyn - yamaguchi sarcoma viral (v-yes-1) oncogene homolog, Rps9 - ribosomal protein s9, Ptges3 - prostaglandin e synthase 3 (cytosolic), Rpl13 - ribosomal protein l13, Mrpl13 - mitochondrial ribosomal protein l13, Rpl3 - ribosomal protein l3, Rpl38 - ribosomal protein l38]
GO:0009059	macromolecule biosynthetic process	5e-14	8.12e-11	2.9	12949	794	338	60	[Rplp0 - ribosomal protein, large, p0, Gtf2b - general transcription factor iib, Rps2 - ribosomal protein s2, Ssbp1 - single-stranded dna binding protein 1, Rpl37 - ribosomal protein l37, Rpl23a - ribosomal protein l23a, Rpl10 - ribosomal protein l10, Rpl14 - ribosomal protein l14, Mrpl17 - mitochondrial ribosomal protein l17, Rpl31 - ribosomal protein l31, Rbbp4 - retinoblastoma binding protein 4, Mrpl11 - mitochondrial ribosomal protein l11, Rpl32 - ribosomal protein l32, Rpl28 - ribosomal protein l28, Rpl9-ps6 - ribosomal protein l9, pseudogene 6, Rpl11 - ribosomal protein l11, Rpl9 - ribosomal protein l9, Nemf - nuclear export mediator factor, Eif6 - eukaryotic translation initiation factor 6, Mrps18c - mitochondrial ribosomal protein s18c, Rpl36 - ribosomal protein l36, Pam16 - presequence translocase-asssociated motor 16 homolog (s. cerevisiae), Rpl35a - ribosomal protein l35a, Snx3 - sorting nexin 3, Rpl21 - ribosomal protein l21, Rpl19 - ribosomal protein l19, Rps3a1 - ribosomal protein s3a1, Rps24 - ribosomal protein s24, Rps29 - ribosomal protein s29, Rps21 - ribosomal protein s21, Rpl17 - ribosomal protein l17, Rpl15 - ribosomal protein l15, Rps7 - ribosomal protein s7, Rps23 - ribosomal protein s23, Rps8 - ribosomal protein s8, Rrm1 - ribonucleotide reductase m1, Rps11 - ribosomal protein s11, Rps15 - ribosomal protein s15, Rpl5 - ribosomal protein l5, Rps28 - ribosomal protein s28, Rps13 - ribosomal protein s13, Rplp2 - ribosomal protein, large p2, Rps19 - ribosomal protein s19, Rps18 - ribosomal protein s18, Polr2g - polymerase (rna) ii (dna directed) polypeptide g, Rps17 - ribosomal protein s17, Polr2f - polymerase (rna) ii (dna directed) polypeptide f, Rpl23 - ribosomal protein l23, Rpl18a - ribosomal protein l18a, Ticrr - topbp1-interacting checkpoint and replication regulator, Eif3e - eukaryotic translation initiation factor 3, subunit e, Eif4e - eukaryotic translation initiation factor 4e, Rplp1 - ribosomal protein, large, p1, Lyn - yamaguchi sarcoma viral (v-yes-1) oncogene homolog, Rps9 - ribosomal protein s9, Ptges3 - prostaglandin e synthase 3 (cytosolic), Rpl13 - ribosomal protein l13, Mrpl13 - mitochondrial ribosomal protein l13, Rpl3 - ribosomal protein l3, Rpl38 - ribosomal protein l38]
GO:0009058	biosynthetic process	5.38e-12	7.87e-09	2.1	12949	1587	338	87	[Rplp0 - ribosomal protein, large, p0, Gtf2b - general transcription factor iib, Rps2 - ribosomal protein s2, Insig1 - insulin induced gene 1, Atp5g2 - atp synthase, h+ transporting, mitochondrial f0 complex, subunit c2 (subunit 9), Ssbp1 - single-stranded dna binding protein 1, Slc1a3 - solute carrier family 1 (glial high affinity glutamate transporter), member 3, Hmgcs1 - 3-hydroxy-3-methylglutaryl-coenzyme a synthase 1, Rpl37 - ribosomal protein l37, Upb1 - ureidopropionase, beta, Phgdh - 3-phosphoglycerate dehydrogenase, Rpl23a - ribosomal protein l23a, Rpl10 - ribosomal protein l10, Mrpl17 - mitochondrial ribosomal protein l17, Rpl14 - ribosomal protein l14, Rpl31 - ribosomal protein l31, Ptdss1 - phosphatidylserine synthase 1, Rbbp4 - retinoblastoma binding protein 4, Mrpl11 - mitochondrial ribosomal protein l11, Rpl32 - ribosomal protein l32, Rpl28 - ribosomal protein l28, Rpl9-ps6 - ribosomal protein l9, pseudogene 6, Rpl11 - ribosomal protein l11, Rpl9 - ribosomal protein l9, Eif6 - eukaryotic translation initiation factor 6, Nemf - nuclear export mediator factor, Sc4mol - sterol-c4-methyl oxidase-like, Mrps18c - mitochondrial ribosomal protein s18c, Coq7 - demethyl-q 7, Rpl36 - ribosomal protein l36, Ddt - d-dopachrome tautomerase, Pam16 - presequence translocase-asssociated motor 16 homolog (s. cerevisiae), Rpl35a - ribosomal protein l35a, Snx3 - sorting nexin 3, Atp5l - atp synthase, h+ transporting, mitochondrial f0 complex, subunit g, Rpl21 - ribosomal protein l21, Rpl19 - ribosomal protein l19, Rps3a1 - ribosomal protein s3a1, Akr1c18 - aldo-keto reductase family 1, member c18, Rps24 - ribosomal protein s24, Rps29 - ribosomal protein s29, Glul - glutamate-ammonia ligase (glutamine synthetase), Rpl17 - ribosomal protein l17, Rps21 - ribosomal protein s21, Atp5g1 - atp synthase, h+ transporting, mitochondrial f0 complex, subunit c1 (subunit 9), Rpl15 - ribosomal protein l15, Rps7 - ribosomal protein s7, Rps23 - ribosomal protein s23, Rps8 - ribosomal protein s8, Rrm1 - ribonucleotide reductase m1, Sord - sorbitol dehydrogenase, Gstm4 - glutathione s-transferase, mu 4, Rps11 - ribosomal protein s11, Pts - 6-pyruvoyl-tetrahydropterin synthase, Rps15 - ribosomal protein s15, Rpl5 - ribosomal protein l5, Rps28 - ribosomal protein s28, Rps13 - ribosomal protein s13, Rplp2 - ribosomal protein, large p2, Sod2 - superoxide dismutase 2, mitochondrial, Rps19 - ribosomal protein s19, Rps18 - ribosomal protein s18, Polr2g - polymerase (rna) ii (dna directed) polypeptide g, Rps17 - ribosomal protein s17, Dld - dihydrolipoamide dehydrogenase, Polr2f - polymerase (rna) ii (dna directed) polypeptide f, Hint2 - histidine triad nucleotide binding protein 2, Rpl23 - ribosomal protein l23, Gpt - glutamic pyruvic transaminase, soluble, Dpm3 - dolichyl-phosphate mannosyltransferase polypeptide 3, Tspo - translocator protein, Rpl18a - ribosomal protein l18a, Ticrr - topbp1-interacting checkpoint and replication regulator, Tmem14c - transmembrane protein 14c, Eif3e - eukaryotic translation initiation factor 3, subunit e, Eif4e - eukaryotic translation initiation factor 4e, Rplp1 - ribosomal protein, large, p1, Lyn - yamaguchi sarcoma viral (v-yes-1) oncogene homolog, Rps9 - ribosomal protein s9, Fads1 - fatty acid desaturase 1, Ptges3 - prostaglandin e synthase 3 (cytosolic), Rpl13 - ribosomal protein l13, Mrpl13 - mitochondrial ribosomal protein l13, Sms - spermine synthase, Rpl3 - ribosomal protein l3, Th - tyrosine hydroxylase, Rpl38 - ribosomal protein l38]
GO:1901576	organic substance biosynthetic process	7.69e-12	1.02e-08	2.11	12949	1542	338	85	[Rplp0 - ribosomal protein, large, p0, Gtf2b - general transcription factor iib, Rps2 - ribosomal protein s2, Insig1 - insulin induced gene 1, Atp5g2 - atp synthase, h+ transporting, mitochondrial f0 complex, subunit c2 (subunit 9), Ssbp1 - single-stranded dna binding protein 1, Slc1a3 - solute carrier family 1 (glial high affinity glutamate transporter), member 3, Hmgcs1 - 3-hydroxy-3-methylglutaryl-coenzyme a synthase 1, Rpl37 - ribosomal protein l37, Upb1 - ureidopropionase, beta, Phgdh - 3-phosphoglycerate dehydrogenase, Rpl23a - ribosomal protein l23a, Rpl10 - ribosomal protein l10, Mrpl17 - mitochondrial ribosomal protein l17, Rpl14 - ribosomal protein l14, Rpl31 - ribosomal protein l31, Ptdss1 - phosphatidylserine synthase 1, Rbbp4 - retinoblastoma binding protein 4, Mrpl11 - mitochondrial ribosomal protein l11, Rpl32 - ribosomal protein l32, Rpl28 - ribosomal protein l28, Rpl9-ps6 - ribosomal protein l9, pseudogene 6, Rpl11 - ribosomal protein l11, Rpl9 - ribosomal protein l9, Eif6 - eukaryotic translation initiation factor 6, Nemf - nuclear export mediator factor, Sc4mol - sterol-c4-methyl oxidase-like, Mrps18c - mitochondrial ribosomal protein s18c, Coq7 - demethyl-q 7, Rpl36 - ribosomal protein l36, Ddt - d-dopachrome tautomerase, Pam16 - presequence translocase-asssociated motor 16 homolog (s. cerevisiae), Rpl35a - ribosomal protein l35a, Snx3 - sorting nexin 3, Atp5l - atp synthase, h+ transporting, mitochondrial f0 complex, subunit g, Rpl21 - ribosomal protein l21, Rpl19 - ribosomal protein l19, Rps3a1 - ribosomal protein s3a1, Akr1c18 - aldo-keto reductase family 1, member c18, Rps24 - ribosomal protein s24, Rps29 - ribosomal protein s29, Glul - glutamate-ammonia ligase (glutamine synthetase), Rpl17 - ribosomal protein l17, Rps21 - ribosomal protein s21, Atp5g1 - atp synthase, h+ transporting, mitochondrial f0 complex, subunit c1 (subunit 9), Rpl15 - ribosomal protein l15, Rps7 - ribosomal protein s7, Rps23 - ribosomal protein s23, Rps8 - ribosomal protein s8, Rrm1 - ribonucleotide reductase m1, Sord - sorbitol dehydrogenase, Gstm4 - glutathione s-transferase, mu 4, Rps11 - ribosomal protein s11, Pts - 6-pyruvoyl-tetrahydropterin synthase, Rps15 - ribosomal protein s15, Rpl5 - ribosomal protein l5, Rps28 - ribosomal protein s28, Rps13 - ribosomal protein s13, Rplp2 - ribosomal protein, large p2, Rps19 - ribosomal protein s19, Rps18 - ribosomal protein s18, Polr2g - polymerase (rna) ii (dna directed) polypeptide g, Rps17 - ribosomal protein s17, Dld - dihydrolipoamide dehydrogenase, Polr2f - polymerase (rna) ii (dna directed) polypeptide f, Hint2 - histidine triad nucleotide binding protein 2, Rpl23 - ribosomal protein l23, Dpm3 - dolichyl-phosphate mannosyltransferase polypeptide 3, Tspo - translocator protein, Rpl18a - ribosomal protein l18a, Ticrr - topbp1-interacting checkpoint and replication regulator, Tmem14c - transmembrane protein 14c, Eif3e - eukaryotic translation initiation factor 3, subunit e, Eif4e - eukaryotic translation initiation factor 4e, Rplp1 - ribosomal protein, large, p1, Lyn - yamaguchi sarcoma viral (v-yes-1) oncogene homolog, Rps9 - ribosomal protein s9, Fads1 - fatty acid desaturase 1, Ptges3 - prostaglandin e synthase 3 (cytosolic), Rpl13 - ribosomal protein l13, Mrpl13 - mitochondrial ribosomal protein l13, Sms - spermine synthase, Rpl3 - ribosomal protein l3, Th - tyrosine hydroxylase, Rpl38 - ribosomal protein l38]
GO:0044271	cellular nitrogen compound biosynthetic process	2.03e-11	2.47e-08	2.49	12949	938	338	61	[Rplp0 - ribosomal protein, large, p0, Gtf2b - general transcription factor iib, Rps2 - ribosomal protein s2, Atp5g2 - atp synthase, h+ transporting, mitochondrial f0 complex, subunit c2 (subunit 9), Rpl37 - ribosomal protein l37, Rpl23a - ribosomal protein l23a, Rpl10 - ribosomal protein l10, Rpl14 - ribosomal protein l14, Mrpl17 - mitochondrial ribosomal protein l17, Rpl31 - ribosomal protein l31, Mrpl11 - mitochondrial ribosomal protein l11, Rpl32 - ribosomal protein l32, Rpl28 - ribosomal protein l28, Rpl9-ps6 - ribosomal protein l9, pseudogene 6, Rpl11 - ribosomal protein l11, Rpl9 - ribosomal protein l9, Eif6 - eukaryotic translation initiation factor 6, Mrps18c - mitochondrial ribosomal protein s18c, Rpl36 - ribosomal protein l36, Pam16 - presequence translocase-asssociated motor 16 homolog (s. cerevisiae), Rpl35a - ribosomal protein l35a, Snx3 - sorting nexin 3, Atp5l - atp synthase, h+ transporting, mitochondrial f0 complex, subunit g, Rpl21 - ribosomal protein l21, Rpl19 - ribosomal protein l19, Rps3a1 - ribosomal protein s3a1, Rps24 - ribosomal protein s24, Rps29 - ribosomal protein s29, Rps21 - ribosomal protein s21, Rpl17 - ribosomal protein l17, Atp5g1 - atp synthase, h+ transporting, mitochondrial f0 complex, subunit c1 (subunit 9), Rpl15 - ribosomal protein l15, Rps23 - ribosomal protein s23, Rps7 - ribosomal protein s7, Rps8 - ribosomal protein s8, Rrm1 - ribonucleotide reductase m1, Rps11 - ribosomal protein s11, Pts - 6-pyruvoyl-tetrahydropterin synthase, Rps15 - ribosomal protein s15, Rpl5 - ribosomal protein l5, Rps28 - ribosomal protein s28, Rps13 - ribosomal protein s13, Rps19 - ribosomal protein s19, Rps18 - ribosomal protein s18, Polr2g - polymerase (rna) ii (dna directed) polypeptide g, Rps17 - ribosomal protein s17, Dld - dihydrolipoamide dehydrogenase, Polr2f - polymerase (rna) ii (dna directed) polypeptide f, Rpl23 - ribosomal protein l23, Rpl18a - ribosomal protein l18a, Tmem14c - transmembrane protein 14c, Eif4e - eukaryotic translation initiation factor 4e, Eif3e - eukaryotic translation initiation factor 3, subunit e, Rplp1 - ribosomal protein, large, p1, Rps9 - ribosomal protein s9, Ptges3 - prostaglandin e synthase 3 (cytosolic), Rpl13 - ribosomal protein l13, Mrpl13 - mitochondrial ribosomal protein l13, Sms - spermine synthase, Rpl3 - ribosomal protein l3, Rpl38 - ribosomal protein l38]
GO:0044249	cellular biosynthetic process	2.18e-11	2.46e-08	2.12	12949	1462	338	81	[Rplp0 - ribosomal protein, large, p0, Gtf2b - general transcription factor iib, Rps2 - ribosomal protein s2, Atp5g2 - atp synthase, h+ transporting, mitochondrial f0 complex, subunit c2 (subunit 9), Ssbp1 - single-stranded dna binding protein 1, Slc1a3 - solute carrier family 1 (glial high affinity glutamate transporter), member 3, Hmgcs1 - 3-hydroxy-3-methylglutaryl-coenzyme a synthase 1, Rpl37 - ribosomal protein l37, Upb1 - ureidopropionase, beta, Phgdh - 3-phosphoglycerate dehydrogenase, Rpl10 - ribosomal protein l10, Rpl23a - ribosomal protein l23a, Rpl14 - ribosomal protein l14, Mrpl17 - mitochondrial ribosomal protein l17, Rpl31 - ribosomal protein l31, Ptdss1 - phosphatidylserine synthase 1, Rbbp4 - retinoblastoma binding protein 4, Mrpl11 - mitochondrial ribosomal protein l11, Rpl32 - ribosomal protein l32, Rpl28 - ribosomal protein l28, Rpl9-ps6 - ribosomal protein l9, pseudogene 6, Rpl11 - ribosomal protein l11, Rpl9 - ribosomal protein l9, Nemf - nuclear export mediator factor, Eif6 - eukaryotic translation initiation factor 6, Coq7 - demethyl-q 7, Mrps18c - mitochondrial ribosomal protein s18c, Rpl36 - ribosomal protein l36, Ddt - d-dopachrome tautomerase, Pam16 - presequence translocase-asssociated motor 16 homolog (s. cerevisiae), Rpl35a - ribosomal protein l35a, Snx3 - sorting nexin 3, Atp5l - atp synthase, h+ transporting, mitochondrial f0 complex, subunit g, Rpl21 - ribosomal protein l21, Rpl19 - ribosomal protein l19, Rps3a1 - ribosomal protein s3a1, Akr1c18 - aldo-keto reductase family 1, member c18, Rps24 - ribosomal protein s24, Rps29 - ribosomal protein s29, Glul - glutamate-ammonia ligase (glutamine synthetase), Rps21 - ribosomal protein s21, Rpl17 - ribosomal protein l17, Rpl15 - ribosomal protein l15, Atp5g1 - atp synthase, h+ transporting, mitochondrial f0 complex, subunit c1 (subunit 9), Rps23 - ribosomal protein s23, Rps7 - ribosomal protein s7, Rps8 - ribosomal protein s8, Rrm1 - ribonucleotide reductase m1, Gstm4 - glutathione s-transferase, mu 4, Rps11 - ribosomal protein s11, Pts - 6-pyruvoyl-tetrahydropterin synthase, Rps15 - ribosomal protein s15, Rpl5 - ribosomal protein l5, Rps28 - ribosomal protein s28, Rps13 - ribosomal protein s13, Rplp2 - ribosomal protein, large p2, Sod2 - superoxide dismutase 2, mitochondrial, Rps19 - ribosomal protein s19, Rps18 - ribosomal protein s18, Polr2g - polymerase (rna) ii (dna directed) polypeptide g, Rps17 - ribosomal protein s17, Dld - dihydrolipoamide dehydrogenase, Polr2f - polymerase (rna) ii (dna directed) polypeptide f, Rpl23 - ribosomal protein l23, Dpm3 - dolichyl-phosphate mannosyltransferase polypeptide 3, Rpl18a - ribosomal protein l18a, Ticrr - topbp1-interacting checkpoint and replication regulator, Tmem14c - transmembrane protein 14c, Eif4e - eukaryotic translation initiation factor 4e, Eif3e - eukaryotic translation initiation factor 3, subunit e, Rplp1 - ribosomal protein, large, p1, Lyn - yamaguchi sarcoma viral (v-yes-1) oncogene homolog, Rps9 - ribosomal protein s9, Ptges3 - prostaglandin e synthase 3 (cytosolic), Fads1 - fatty acid desaturase 1, Mrpl13 - mitochondrial ribosomal protein l13, Rpl13 - ribosomal protein l13, Sms - spermine synthase, Rpl3 - ribosomal protein l3, Th - tyrosine hydroxylase, Rpl38 - ribosomal protein l38]
GO:0034641	cellular nitrogen compound metabolic process	7.31e-08	7.63e-05	1.64	12949	2383	338	102	[Rplp0 - ribosomal protein, large, p0, Gtf2b - general transcription factor iib, Acadl - acyl-coenzyme a dehydrogenase, long-chain, Hmgcs1 - 3-hydroxy-3-methylglutaryl-coenzyme a synthase 1, Upb1 - ureidopropionase, beta, Rpl10 - ribosomal protein l10, Rsl1d1 - ribosomal l1 domain containing 1, Rpl14 - ribosomal protein l14, Mrpl17 - mitochondrial ribosomal protein l17, Mrpl11 - mitochondrial ribosomal protein l11, Esco2 - establishment of cohesion 1 homolog 2 (s. cerevisiae), Slbp - stem-loop binding protein, Rpl32 - ribosomal protein l32, Rpl28 - ribosomal protein l28, Rpl9-ps6 - ribosomal protein l9, pseudogene 6, Rpl9 - ribosomal protein l9, Gbas - glioblastoma amplified sequence, Exosc7 - exosome component 7, Sult1e1 - sulfotransferase family 1e, member 1, Pam16 - presequence translocase-asssociated motor 16 homolog (s. cerevisiae), Rpl27 - ribosomal protein l27, Atp5l - atp synthase, h+ transporting, mitochondrial f0 complex, subunit g, Rpl21 - ribosomal protein l21, Rpl19 - ribosomal protein l19, Rps3a1 - ribosomal protein s3a1, Rps24 - ribosomal protein s24, Rps29 - ribosomal protein s29, Rpl17 - ribosomal protein l17, Rps6 - ribosomal protein s6, Atp5g1 - atp synthase, h+ transporting, mitochondrial f0 complex, subunit c1 (subunit 9), Rps7 - ribosomal protein s7, Rps8 - ribosomal protein s8, Rrm1 - ribonucleotide reductase m1, Tra2b - transformer 2 beta homolog (drosophila), Ormdl1 - orm1-like 1 (s. cerevisiae), Pts - 6-pyruvoyl-tetrahydropterin synthase, Zswim7 - zinc finger swim-type containing 7, Rps15 - ribosomal protein s15, Rps19 - ribosomal protein s19, Idh1 - isocitrate dehydrogenase 1 (nadp+), soluble, Rps18 - ribosomal protein s18, Rps17 - ribosomal protein s17, Dld - dihydrolipoamide dehydrogenase, Polr2f - polymerase (rna) ii (dna directed) polypeptide f, Rpl23 - ribosomal protein l23, Rpl18a - ribosomal protein l18a, Eif3e - eukaryotic translation initiation factor 3, subunit e, Dnmt3b - dna methyltransferase 3b, Rplp1 - ribosomal protein, large, p1, Slc7a11 - solute carrier family 7 (cationic amino acid transporter, y+ system), member 11, Rnaseh2b - ribonuclease h2, subunit b, Rps9 - ribosomal protein s9, Rpl13 - ribosomal protein l13, Gsr - glutathione reductase, Rps2 - ribosomal protein s2, Atp5g2 - atp synthase, h+ transporting, mitochondrial f0 complex, subunit c2 (subunit 9), Ssbp1 - single-stranded dna binding protein 1, Hnrnpu - heterogeneous nuclear ribonucleoprotein u, Rpl37 - ribosomal protein l37, Rpl23a - ribosomal protein l23a, Frg1 - fshd region gene 1, Rpl31 - ribosomal protein l31, Rbbp4 - retinoblastoma binding protein 4, Hmgn1 - high mobility group nucleosomal binding domain 1, Rpl11 - ribosomal protein l11, Eif6 - eukaryotic translation initiation factor 6, Hmga1 - high mobility group at-hook 1, Snrnp27 - small nuclear ribonucleoprotein 27 (u4/u6.u5), Mrps18c - mitochondrial ribosomal protein s18c, Rpl36 - ribosomal protein l36, Rpl35a - ribosomal protein l35a, Snx3 - sorting nexin 3, Aldh6a1 - aldehyde dehydrogenase family 6, subfamily a1, Snrpg - small nuclear ribonucleoprotein polypeptide g, Hnrnpa1 - heterogeneous nuclear ribonucleoprotein a1, Rps21 - ribosomal protein s21, Rpl15 - ribosomal protein l15, Rps23 - ribosomal protein s23, Eed - embryonic ectoderm development, Lamp2 - lysosomal-associated membrane protein 2, Gstm4 - glutathione s-transferase, mu 4, Rps11 - ribosomal protein s11, Gsta4 - glutathione s-transferase, alpha 4, Gstm1 - glutathione s-transferase, mu 1, Rpl5 - ribosomal protein l5, Rps28 - ribosomal protein s28, Rps13 - ribosomal protein s13, Snrpd2 - small nuclear ribonucleoprotein d2, Sod2 - superoxide dismutase 2, mitochondrial, Polr2g - polymerase (rna) ii (dna directed) polypeptide g, Tsn - translin, Pnrc2 - proline-rich nuclear receptor coactivator 2, Ticrr - topbp1-interacting checkpoint and replication regulator, Tmem14c - transmembrane protein 14c, Eif4e - eukaryotic translation initiation factor 4e, Mphosph6 - m phase phosphoprotein 6, Ptges3 - prostaglandin e synthase 3 (cytosolic), Mrpl13 - mitochondrial ribosomal protein l13, Sms - spermine synthase, Oard1 - o-acyl-adp-ribose deacylase 1, Rpl3 - ribosomal protein l3, Rpl38 - ribosomal protein l38]
GO:0034622	cellular protein-containing complex assembly	7.39e-08	7.21e-05	2.55	12949	587	338	39	[Ndufa8 - nadh dehydrogenase (ubiquinone) 1 alpha subcomplex, 8, Rplp0 - ribosomal protein, large, p0, Gtf2b - general transcription factor iib, Rps2 - ribosomal protein s2, Ccdc115 - coiled-coil domain containing 115, Ndufa10 - nadh dehydrogenase (ubiquinone) 1 alpha subcomplex 10, Ndufa11 - nadh dehydrogenase (ubiquinone) 1 alpha subcomplex 11, Anks4b - ankyrin repeat and sterile alpha motif domain containing 4b, Rps23 - ribosomal protein s23, Set - set nuclear oncogene, Rpl10 - ribosomal protein l10, Rpl23a - ribosomal protein l23a, Rps15 - ribosomal protein s15, Rpl5 - ribosomal protein l5, Rps28 - ribosomal protein s28, Rbbp4 - retinoblastoma binding protein 4, Snrpd2 - small nuclear ribonucleoprotein d2, Rps25 - ribosomal protein s25, Fkbp1a - fk506 binding protein 1a, Mrpl11 - mitochondrial ribosomal protein l11, Rps19 - ribosomal protein s19, Ndufs4 - nadh dehydrogenase (ubiquinone) fe-s protein 4, Higd1a - hig1 domain family, member 1a, Rpl11 - ribosomal protein l11, Rps27 - ribosomal protein s27, Eif6 - eukaryotic translation initiation factor 6, Cct2 - chaperonin containing tcp1, subunit 2 (beta), Rtn4 - reticulon 4, Psmd13 - proteasome (prosome, macropain) 26s subunit, non-atpase, 13, Ndufc2 - nadh dehydrogenase (ubiquinone) 1, subcomplex unknown, 2, Ndufb5 - nadh dehydrogenase (ubiquinone) 1 beta subcomplex, 5, Hist1h1e - histone cluster 1, h1e, Arpc2 - actin related protein 2/3 complex, subunit 2, Tbca - tubulin cofactor a, Ptges3 - prostaglandin e synthase 3 (cytosolic), Ndufab1 - nadh dehydrogenase (ubiquinone) 1, alpha/beta subcomplex, 1, Rpl3 - ribosomal protein l3, Snrpg - small nuclear ribonucleoprotein polypeptide g, Rpl38 - ribosomal protein l38]
GO:0042274	ribosomal small subunit biogenesis	1.21e-07	0.00011	15.77	12949	17	338	7	[Rps24 - ribosomal protein s24, Rps6 - ribosomal protein s6, Rps15 - ribosomal protein s15, Rps28 - ribosomal protein s28, Rps7 - ribosomal protein s7, Rps19 - ribosomal protein s19, Rps17 - ribosomal protein s17]
GO:0022613	ribonucleoprotein complex biogenesis	2.62e-07	0.000226	5.04	12949	114	338	15	[Rplp0 - ribosomal protein, large, p0, Rps24 - ribosomal protein s24, Glul - glutamate-ammonia ligase (glutamine synthetase), Rps6 - ribosomal protein s6, Rpl11 - ribosomal protein l11, Rps7 - ribosomal protein s7, Eif6 - eukaryotic translation initiation factor 6, Rpl14 - ribosomal protein l14, Frg1 - fshd region gene 1, Rpl35a - ribosomal protein l35a, Rps15 - ribosomal protein s15, Rpl5 - ribosomal protein l5, Rps28 - ribosomal protein s28, Rps19 - ribosomal protein s19, Rps17 - ribosomal protein s17]
GO:0006364	rRNA processing	2.84e-07	0.000231	4	12949	182	338	19	[Rps24 - ribosomal protein s24, Rps21 - ribosomal protein s21, Rps6 - ribosomal protein s6, Rpl11 - ribosomal protein l11, Eif6 - eukaryotic translation initiation factor 6, Rps7 - ribosomal protein s7, Rps8 - ribosomal protein s8, Exosc7 - exosome component 7, Mphosph6 - m phase phosphoprotein 6, Rpl14 - ribosomal protein l14, Rsl1d1 - ribosomal l1 domain containing 1, Frg1 - fshd region gene 1, Rpl35a - ribosomal protein l35a, Rps15 - ribosomal protein s15, Rpl5 - ribosomal protein l5, Rps28 - ribosomal protein s28, Rpl27 - ribosomal protein l27, Rps19 - ribosomal protein s19, Rps17 - ribosomal protein s17]
GO:0022618	ribonucleoprotein complex assembly	5.11e-07	0.000393	3.85	12949	189	338	19	[Rplp0 - ribosomal protein, large, p0, Rps2 - ribosomal protein s2, Rpl11 - ribosomal protein l11, Rps27 - ribosomal protein s27, Eif6 - eukaryotic translation initiation factor 6, Rps23 - ribosomal protein s23, Rpl10 - ribosomal protein l10, Rpl23a - ribosomal protein l23a, Rps15 - ribosomal protein s15, Ptges3 - prostaglandin e synthase 3 (cytosolic), Rpl5 - ribosomal protein l5, Rps28 - ribosomal protein s28, Snrpd2 - small nuclear ribonucleoprotein d2, Rps25 - ribosomal protein s25, Mrpl11 - mitochondrial ribosomal protein l11, Rps19 - ribosomal protein s19, Rpl3 - ribosomal protein l3, Snrpg - small nuclear ribonucleoprotein polypeptide g, Rpl38 - ribosomal protein l38]
GO:1904667	negative regulation of ubiquitin protein ligase activity	6.18e-07	0.000452	23.94	12949	8	338	5	[Rpl23 - ribosomal protein l23, Rpl11 - ribosomal protein l11, Rpl5 - ribosomal protein l5, Rps7 - ribosomal protein s7, Mad2l1 - mad2 mitotic arrest deficient-like 1]
GO:1904666	regulation of ubiquitin protein ligase activity	6.58e-07	0.000459	12.77	12949	21	338	7	[Rpl23 - ribosomal protein l23, Cdc20 - cell division cycle 20, Rpl11 - ribosomal protein l11, Rpl5 - ribosomal protein l5, Rps7 - ribosomal protein s7, Mastl - microtubule associated serine/threonine kinase-like, Mad2l1 - mad2 mitotic arrest deficient-like 1]
GO:0044085	cellular component biogenesis	9.76e-07	0.000649	4.56	12949	126	338	15	[Rplp0 - ribosomal protein, large, p0, Rps24 - ribosomal protein s24, Glul - glutamate-ammonia ligase (glutamine synthetase), Rps6 - ribosomal protein s6, Rpl11 - ribosomal protein l11, Rps7 - ribosomal protein s7, Eif6 - eukaryotic translation initiation factor 6, Rpl14 - ribosomal protein l14, Frg1 - fshd region gene 1, Rpl35a - ribosomal protein l35a, Rps15 - ribosomal protein s15, Rpl5 - ribosomal protein l5, Rps28 - ribosomal protein s28, Rps19 - ribosomal protein s19, Rps17 - ribosomal protein s17]
GO:0022904	respiratory electron transport chain	1.11e-06	0.000705	7.09	12949	54	338	10	[Coq7 - demethyl-q 7, Ndufa8 - nadh dehydrogenase (ubiquinone) 1 alpha subcomplex, 8, Ndufc2 - nadh dehydrogenase (ubiquinone) 1, subcomplex unknown, 2, Sdhd - succinate dehydrogenase complex, subunit d, integral membrane protein, Ndufaf2 - nadh dehydrogenase (ubiquinone) 1 alpha subcomplex, assembly factor 2, Ndufa10 - nadh dehydrogenase (ubiquinone) 1 alpha subcomplex 10, Sod2 - superoxide dismutase 2, mitochondrial, Ndufs4 - nadh dehydrogenase (ubiquinone) fe-s protein 4, Dld - dihydrolipoamide dehydrogenase, Mtch2 - mitochondrial carrier homolog 2 (c. elegans)]
GO:0071826	ribonucleoprotein complex subunit organization	1.22e-06	0.000741	3.64	12949	200	338	19	[Rplp0 - ribosomal protein, large, p0, Rps2 - ribosomal protein s2, Rpl11 - ribosomal protein l11, Rps27 - ribosomal protein s27, Rps23 - ribosomal protein s23, Eif6 - eukaryotic translation initiation factor 6, Rpl23a - ribosomal protein l23a, Rpl10 - ribosomal protein l10, Rps15 - ribosomal protein s15, Rpl5 - ribosomal protein l5, Ptges3 - prostaglandin e synthase 3 (cytosolic), Rps28 - ribosomal protein s28, Rps25 - ribosomal protein s25, Snrpd2 - small nuclear ribonucleoprotein d2, Rps19 - ribosomal protein s19, Mrpl11 - mitochondrial ribosomal protein l11, Snrpg - small nuclear ribonucleoprotein polypeptide g, Rpl3 - ribosomal protein l3, Rpl38 - ribosomal protein l38]
GO:0016072	rRNA metabolic process	1.22e-06	0.000712	3.64	12949	200	338	19	[Rps24 - ribosomal protein s24, Rps21 - ribosomal protein s21, Rps6 - ribosomal protein s6, Rpl11 - ribosomal protein l11, Eif6 - eukaryotic translation initiation factor 6, Rps7 - ribosomal protein s7, Rps8 - ribosomal protein s8, Exosc7 - exosome component 7, Rsl1d1 - ribosomal l1 domain containing 1, Mphosph6 - m phase phosphoprotein 6, Rpl14 - ribosomal protein l14, Frg1 - fshd region gene 1, Rpl35a - ribosomal protein l35a, Rps15 - ribosomal protein s15, Rpl5 - ribosomal protein l5, Rps28 - ribosomal protein s28, Rpl27 - ribosomal protein l27, Rps19 - ribosomal protein s19, Rps17 - ribosomal protein s17]
GO:0022900	electron transport chain	1.87e-06	0.00105	6.72	12949	57	338	10	[Coq7 - demethyl-q 7, Ndufa8 - nadh dehydrogenase (ubiquinone) 1 alpha subcomplex, 8, Ndufc2 - nadh dehydrogenase (ubiquinone) 1, subcomplex unknown, 2, Sdhd - succinate dehydrogenase complex, subunit d, integral membrane protein, Ndufaf2 - nadh dehydrogenase (ubiquinone) 1 alpha subcomplex, assembly factor 2, Ndufa10 - nadh dehydrogenase (ubiquinone) 1 alpha subcomplex 10, Sod2 - superoxide dismutase 2, mitochondrial, Ndufs4 - nadh dehydrogenase (ubiquinone) fe-s protein 4, Dld - dihydrolipoamide dehydrogenase, Mtch2 - mitochondrial carrier homolog 2 (c. elegans)]
GO:0000028	ribosomal small subunit assembly	1.94e-06	0.00105	14.37	12949	16	338	6	[Rps2 - ribosomal protein s2, Rps15 - ribosomal protein s15, Rps27 - ribosomal protein s27, Rps28 - ribosomal protein s28, Rps25 - ribosomal protein s25, Rps19 - ribosomal protein s19]
GO:0000027	ribosomal large subunit assembly	2.49e-06	0.0013	10.73	12949	25	338	7	[Rplp0 - ribosomal protein, large, p0, Rpl10 - ribosomal protein l10, Rpl23a - ribosomal protein l23a, Rpl11 - ribosomal protein l11, Rpl5 - ribosomal protein l5, Mrpl11 - mitochondrial ribosomal protein l11, Rpl3 - ribosomal protein l3]
GO:0051438	regulation of ubiquitin-protein transferase activity	3.46e-06	0.00174	7.18	12949	48	338	9	[Rpl23 - ribosomal protein l23, Rps2 - ribosomal protein s2, Cdc20 - cell division cycle 20, Rpl11 - ribosomal protein l11, Rpl5 - ribosomal protein l5, Rps7 - ribosomal protein s7, Ube2l3 - ubiquitin-conjugating enzyme e2l 3, Mastl - microtubule associated serine/threonine kinase-like, Mad2l1 - mad2 mitotic arrest deficient-like 1]
GO:0065003	protein-containing complex assembly	4.54e-06	0.00221	2.02	12949	852	338	45	[Ndufa8 - nadh dehydrogenase (ubiquinone) 1 alpha subcomplex, 8, Rplp0 - ribosomal protein, large, p0, Gtf2b - general transcription factor iib, Rps2 - ribosomal protein s2, Ccdc115 - coiled-coil domain containing 115, Atp5g2 - atp synthase, h+ transporting, mitochondrial f0 complex, subunit c2 (subunit 9), Atp5g1 - atp synthase, h+ transporting, mitochondrial f0 complex, subunit c1 (subunit 9), Ndufa10 - nadh dehydrogenase (ubiquinone) 1 alpha subcomplex 10, Rps23 - ribosomal protein s23, Ndufa11 - nadh dehydrogenase (ubiquinone) 1 alpha subcomplex 11, Anks4b - ankyrin repeat and sterile alpha motif domain containing 4b, Rrm1 - ribonucleotide reductase m1, Set - set nuclear oncogene, Upb1 - ureidopropionase, beta, Rpl10 - ribosomal protein l10, Rpl23a - ribosomal protein l23a, Clybl - citrate lyase beta like, Rps15 - ribosomal protein s15, Rpl5 - ribosomal protein l5, Rps28 - ribosomal protein s28, Snrpd2 - small nuclear ribonucleoprotein d2, Fkbp1a - fk506 binding protein 1a, Rps25 - ribosomal protein s25, Rbbp4 - retinoblastoma binding protein 4, Ndufs4 - nadh dehydrogenase (ubiquinone) fe-s protein 4, Sod2 - superoxide dismutase 2, mitochondrial, Mrpl11 - mitochondrial ribosomal protein l11, Rps19 - ribosomal protein s19, Higd1a - hig1 domain family, member 1a, Rpl11 - ribosomal protein l11, Rps27 - ribosomal protein s27, Cct2 - chaperonin containing tcp1, subunit 2 (beta), Eif6 - eukaryotic translation initiation factor 6, Rtn4 - reticulon 4, Psmd13 - proteasome (prosome, macropain) 26s subunit, non-atpase, 13, Ndufb5 - nadh dehydrogenase (ubiquinone) 1 beta subcomplex, 5, Ndufc2 - nadh dehydrogenase (ubiquinone) 1, subcomplex unknown, 2, Hist1h1e - histone cluster 1, h1e, Arpc2 - actin related protein 2/3 complex, subunit 2, Tbca - tubulin cofactor a, Ptges3 - prostaglandin e synthase 3 (cytosolic), Ndufab1 - nadh dehydrogenase (ubiquinone) 1, alpha/beta subcomplex, 1, Snrpg - small nuclear ribonucleoprotein polypeptide g, Rpl3 - ribosomal protein l3, Rpl38 - ribosomal protein l38]
GO:0044237	cellular metabolic process	1.56e-05	0.00735	1.28	12949	5102	338	171	[Rplp0 - ribosomal protein, large, p0, Gtf2b - general transcription factor iib, Acadl - acyl-coenzyme a dehydrogenase, long-chain, Slc1a3 - solute carrier family 1 (glial high affinity glutamate transporter), member 3, Hmgcs1 - 3-hydroxy-3-methylglutaryl-coenzyme a synthase 1, Phgdh - 3-phosphoglycerate dehydrogenase, Upb1 - ureidopropionase, beta, Rpl10 - ribosomal protein l10, Mrpl17 - mitochondrial ribosomal protein l17, Rpl14 - ribosomal protein l14, Rsl1d1 - ribosomal l1 domain containing 1, Cdc20 - cell division cycle 20, Pbk - pdz binding kinase, Ptdss1 - phosphatidylserine synthase 1, Acox1 - acyl-coenzyme a oxidase 1, palmitoyl, Mrpl11 - mitochondrial ribosomal protein l11, Esco2 - establishment of cohesion 1 homolog 2 (s. cerevisiae), Tmem258 - transmembrane protein 258, Slbp - stem-loop binding protein, Rpl32 - ribosomal protein l32, Rpl28 - ribosomal protein l28, Eci1 - enoyl-coenzyme a delta isomerase 1, Anapc5 - anaphase-promoting complex subunit 5, Rpl9-ps6 - ribosomal protein l9, pseudogene 6, Hspa9 - heat shock protein 9, Rpl9 - ribosomal protein l9, Rpn2 - ribophorin ii, Ube2l3 - ubiquitin-conjugating enzyme e2l 3, Gbas - glioblastoma amplified sequence, Mtch2 - mitochondrial carrier homolog 2 (c. elegans), Ndufc2 - nadh dehydrogenase (ubiquinone) 1, subcomplex unknown, 2, Exosc7 - exosome component 7, Hist1h1e - histone cluster 1, h1e, Sult1e1 - sulfotransferase family 1e, member 1, Ddt - d-dopachrome tautomerase, Pam16 - presequence translocase-asssociated motor 16 homolog (s. cerevisiae), Psmb1 - proteasome (prosome, macropain) subunit, beta type 1, Hibadh - 3-hydroxyisobutyrate dehydrogenase, Rpl27 - ribosomal protein l27, Atp5l - atp synthase, h+ transporting, mitochondrial f0 complex, subunit g, Rpl21 - ribosomal protein l21, Rpl19 - ribosomal protein l19, Rps3a1 - ribosomal protein s3a1, Gabarap - gamma-aminobutyric acid receptor associated protein, Rps24 - ribosomal protein s24, Golga7 - golgi autoantigen, golgin subfamily a, 7, Rps29 - ribosomal protein s29, Rpl17 - ribosomal protein l17, Rps6 - ribosomal protein s6, Atp5g1 - atp synthase, h+ transporting, mitochondrial f0 complex, subunit c1 (subunit 9), Rps7 - ribosomal protein s7, Rps8 - ribosomal protein s8, Siah1b - seven in absentia 1b, Rrm1 - ribonucleotide reductase m1, Asph - aspartate-beta-hydroxylase, Tra2b - transformer 2 beta homolog (drosophila), Ormdl1 - orm1-like 1 (s. cerevisiae), Pts - 6-pyruvoyl-tetrahydropterin synthase, Zswim7 - zinc finger swim-type containing 7, Rps15 - ribosomal protein s15, Rplp2 - ribosomal protein, large p2, Rps19 - ribosomal protein s19, Idh1 - isocitrate dehydrogenase 1 (nadp+), soluble, Gaa - glucosidase, alpha, acid, Ctsl - cathepsin l, Rps18 - ribosomal protein s18, Rps17 - ribosomal protein s17, Dld - dihydrolipoamide dehydrogenase, Polr2f - polymerase (rna) ii (dna directed) polypeptide f, Rpl23 - ribosomal protein l23, Ppa2 - pyrophosphatase (inorganic) 2, Cops6 - cop9 (constitutive photomorphogenic) homolog, subunit 6 (arabidopsis thaliana), Etfa - electron transferring flavoprotein, alpha polypeptide, Rpl18a - ribosomal protein l18a, Mastl - microtubule associated serine/threonine kinase-like, Eif3e - eukaryotic translation initiation factor 3, subunit e, Rplp1 - ribosomal protein, large, p1, Dnmt3b - dna methyltransferase 3b, Slc7a11 - solute carrier family 7 (cationic amino acid transporter, y+ system), member 11, Socs2 - suppressor of cytokine signaling 2, Rnaseh2b - ribonuclease h2, subunit b, Ube2f - ubiquitin-conjugating enzyme e2f (putative), Lyn - yamaguchi sarcoma viral (v-yes-1) oncogene homolog, Fads1 - fatty acid desaturase 1, Rps9 - ribosomal protein s9, Rpl13 - ribosomal protein l13, Ndufab1 - nadh dehydrogenase (ubiquinone) 1, alpha/beta subcomplex, 1, Ndufa8 - nadh dehydrogenase (ubiquinone) 1 alpha subcomplex, 8, Gsr - glutathione reductase, Rps2 - ribosomal protein s2, Insig1 - insulin induced gene 1, Ccdc115 - coiled-coil domain containing 115, Atp5g2 - atp synthase, h+ transporting, mitochondrial f0 complex, subunit c2 (subunit 9), Ndufa10 - nadh dehydrogenase (ubiquinone) 1 alpha subcomplex 10, Ssbp1 - single-stranded dna binding protein 1, Hnrnpu - heterogeneous nuclear ribonucleoprotein u, Rpl37 - ribosomal protein l37, Rpl23a - ribosomal protein l23a, Frg1 - fshd region gene 1, Rpl31 - ribosomal protein l31, Hsp90b1 - heat shock protein 90, beta (grp94), member 1, Rbbp4 - retinoblastoma binding protein 4, Ndufs4 - nadh dehydrogenase (ubiquinone) fe-s protein 4, Ppib - peptidylprolyl isomerase b, Rdh5 - retinol dehydrogenase 5, Me1 - malic enzyme 1, nadp(+)-dependent, cytosolic, Hmgn1 - high mobility group nucleosomal binding domain 1, Rpl11 - ribosomal protein l11, Nemf - nuclear export mediator factor, Eif6 - eukaryotic translation initiation factor 6, Ndufaf2 - nadh dehydrogenase (ubiquinone) 1 alpha subcomplex, assembly factor 2, Hmga1 - high mobility group at-hook 1, Snrnp27 - small nuclear ribonucleoprotein 27 (u4/u6.u5), Psmd13 - proteasome (prosome, macropain) 26s subunit, non-atpase, 13, Mrps18c - mitochondrial ribosomal protein s18c, Coq7 - demethyl-q 7, Rpl36 - ribosomal protein l36, Rab7 - rab7, member ras oncogene family, Rpl35a - ribosomal protein l35a, Phyh - phytanoyl-coa hydroxylase, Aldh6a1 - aldehyde dehydrogenase family 6, subfamily a1, Snx3 - sorting nexin 3, Snrpg - small nuclear ribonucleoprotein polypeptide g, Hnrnpa1 - heterogeneous nuclear ribonucleoprotein a1, Sec61b - sec61 beta subunit, Akr1c18 - aldo-keto reductase family 1, member c18, Csnk2b - casein kinase 2, beta polypeptide, Glul - glutamate-ammonia ligase (glutamine synthetase), Rps21 - ribosomal protein s21, Rpl15 - ribosomal protein l15, Rps23 - ribosomal protein s23, Eed - embryonic ectoderm development, Lamp2 - lysosomal-associated membrane protein 2, Sord - sorbitol dehydrogenase, Gstm4 - glutathione s-transferase, mu 4, Psmd2 - proteasome (prosome, macropain) 26s subunit, non-atpase, 2, Rps11 - ribosomal protein s11, Gsta4 - glutathione s-transferase, alpha 4, Gstm1 - glutathione s-transferase, mu 1, Rpl5 - ribosomal protein l5, Rps28 - ribosomal protein s28, Snrpd2 - small nuclear ribonucleoprotein d2, Rps13 - ribosomal protein s13, Fkbp1a - fk506 binding protein 1a, Sod2 - superoxide dismutase 2, mitochondrial, Polr2g - polymerase (rna) ii (dna directed) polypeptide g, Tsn - translin, Sh3rf2 - sh3 domain containing ring finger 2, Ppt1 - palmitoyl-protein thioesterase 1, Dpm3 - dolichyl-phosphate mannosyltransferase polypeptide 3, Pnrc2 - proline-rich nuclear receptor coactivator 2, Sdhd - succinate dehydrogenase complex, subunit d, integral membrane protein, Cdc25c - cell division cycle 25c, Ticrr - topbp1-interacting checkpoint and replication regulator, Tmem14c - transmembrane protein 14c, Ddrgk1 - ddrgk domain containing 1, Eif4e - eukaryotic translation initiation factor 4e, Rab8a - rab8a, member ras oncogene family, Anapc11 - anaphase promoting complex subunit 11, Cdk4 - cyclin-dependent kinase 4, Vps28 - vacuolar protein sorting 28 (yeast), Tusc3 - tumor suppressor candidate 3, Mphosph6 - m phase phosphoprotein 6, Ptges3 - prostaglandin e synthase 3 (cytosolic), Dnajb9 - dnaj (hsp40) homolog, subfamily b, member 9, Mrpl13 - mitochondrial ribosomal protein l13, Sms - spermine synthase, Oard1 - o-acyl-adp-ribose deacylase 1, Rpl3 - ribosomal protein l3, Th - tyrosine hydroxylase, Rpl38 - ribosomal protein l38]
GO:0043933	protein-containing complex subunit organization	1.86e-05	0.00849	1.85	12949	1014	338	49	[Ndufa8 - nadh dehydrogenase (ubiquinone) 1 alpha subcomplex, 8, Rplp0 - ribosomal protein, large, p0, Gtf2b - general transcription factor iib, Rps2 - ribosomal protein s2, Ccdc115 - coiled-coil domain containing 115, Atp5g2 - atp synthase, h+ transporting, mitochondrial f0 complex, subunit c2 (subunit 9), Ndufa11 - nadh dehydrogenase (ubiquinone) 1 alpha subcomplex 11, Ndufa10 - nadh dehydrogenase (ubiquinone) 1 alpha subcomplex 10, Twf1 - twinfilin, actin-binding protein, homolog 1 (drosophila), Set - set nuclear oncogene, Upb1 - ureidopropionase, beta, Rpl23a - ribosomal protein l23a, Rpl10 - ribosomal protein l10, Clybl - citrate lyase beta like, Rbbp4 - retinoblastoma binding protein 4, Mrpl11 - mitochondrial ribosomal protein l11, Ndufs4 - nadh dehydrogenase (ubiquinone) fe-s protein 4, Rpl11 - ribosomal protein l11, Eif6 - eukaryotic translation initiation factor 6, Cct2 - chaperonin containing tcp1, subunit 2 (beta), Psmd13 - proteasome (prosome, macropain) 26s subunit, non-atpase, 13, Ndufb5 - nadh dehydrogenase (ubiquinone) 1 beta subcomplex, 5, Ndufc2 - nadh dehydrogenase (ubiquinone) 1, subcomplex unknown, 2, Hist1h1e - histone cluster 1, h1e, Arpc2 - actin related protein 2/3 complex, subunit 2, Tbca - tubulin cofactor a, Snrpg - small nuclear ribonucleoprotein polypeptide g, Atp5g1 - atp synthase, h+ transporting, mitochondrial f0 complex, subunit c1 (subunit 9), Rps23 - ribosomal protein s23, Anks4b - ankyrin repeat and sterile alpha motif domain containing 4b, Rrm1 - ribonucleotide reductase m1, Anp32e - acidic (leucine-rich) nuclear phosphoprotein 32 family, member e, Lamp2 - lysosomal-associated membrane protein 2, Rps15 - ribosomal protein s15, Rpl5 - ribosomal protein l5, Rps28 - ribosomal protein s28, Rps25 - ribosomal protein s25, Snrpd2 - small nuclear ribonucleoprotein d2, Fkbp1a - fk506 binding protein 1a, Rps19 - ribosomal protein s19, Sod2 - superoxide dismutase 2, mitochondrial, Higd1a - hig1 domain family, member 1a, Rpl23 - ribosomal protein l23, Rps27 - ribosomal protein s27, Rtn4 - reticulon 4, Ptges3 - prostaglandin e synthase 3 (cytosolic), Ndufab1 - nadh dehydrogenase (ubiquinone) 1, alpha/beta subcomplex, 1, Rpl3 - ribosomal protein l3, Rpl38 - ribosomal protein l38]
GO:0009987	cellular process	2.25e-05	0.00997	1.13	12949	9286	338	275	[Fam129b - family with sequence similarity 129, member b, Twf1 - twinfilin, actin-binding protein, homolog 1 (drosophila), Nucb1 - nucleobindin 1, Acadl - acyl-coenzyme a dehydrogenase, long-chain, Cntnap2 - contactin associated protein-like 2, Hmgcs1 - 3-hydroxy-3-methylglutaryl-coenzyme a synthase 1, Phgdh - 3-phosphoglycerate dehydrogenase, Upb1 - ureidopropionase, beta, Mrpl17 - mitochondrial ribosomal protein l17, Ptdss1 - phosphatidylserine synthase 1, Pbk - pdz binding kinase, Acox1 - acyl-coenzyme a oxidase 1, palmitoyl, Esco2 - establishment of cohesion 1 homolog 2 (s. cerevisiae), Lamtor4 - late endosomal/lysosomal adaptor, mapk and mtor activator 4, Rpl32 - ribosomal protein l32, Rpl28 - ribosomal protein l28, Eci1 - enoyl-coenzyme a delta isomerase 1, Rpl9 - ribosomal protein l9, Rpn2 - ribophorin ii, Dlgap5 - discs, large (drosophila) homolog-associated protein 5, Ndufc2 - nadh dehydrogenase (ubiquinone) 1, subcomplex unknown, 2, Ndufb5 - nadh dehydrogenase (ubiquinone) 1 beta subcomplex, 5, Sult1e1 - sulfotransferase family 1e, member 1, Ddt - d-dopachrome tautomerase, Psmb1 - proteasome (prosome, macropain) subunit, beta type 1, Rpl27 - ribosomal protein l27, Prr5l - proline rich 5 like, Atp5l - atp synthase, h+ transporting, mitochondrial f0 complex, subunit g, Rpl21 - ribosomal protein l21, Rpl19 - ribosomal protein l19, Rps3a1 - ribosomal protein s3a1, Rps24 - ribosomal protein s24, Rps29 - ribosomal protein s29, Golga7 - golgi autoantigen, golgin subfamily a, 7, Rps6 - ribosomal protein s6, Anks4b - ankyrin repeat and sterile alpha motif domain containing 4b, Rps7 - ribosomal protein s7, Rps8 - ribosomal protein s8, Asph - aspartate-beta-hydroxylase, Rrm1 - ribonucleotide reductase m1, Cbx3 - chromobox 3, Ormdl1 - orm1-like 1 (s. cerevisiae), Pts - 6-pyruvoyl-tetrahydropterin synthase, Mlc1 - megalencephalic leukoencephalopathy with subcortical cysts 1 homolog (human), Rps15 - ribosomal protein s15, Ctsl - cathepsin l, Rps19 - ribosomal protein s19, Rps18 - ribosomal protein s18, Rps17 - ribosomal protein s17, Rpl23 - ribosomal protein l23, Tcp1 - t-complex protein 1, Marcks - myristoylated alanine rich protein kinase c substrate, Tvp23b - trans-golgi network vesicle protein 23b, Lpar3 - lysophosphatidic acid receptor 3, Tax1bp3 - tax1 (human t cell leukemia virus type i) binding protein 3, Ppa2 - pyrophosphatase (inorganic) 2, S100a13 - s100 calcium binding protein a13, Rps27 - ribosomal protein s27, Nhlh2 - nescient helix loop helix 2, Eif3e - eukaryotic translation initiation factor 3, subunit e, Rplp1 - ribosomal protein, large, p1, Lyn - yamaguchi sarcoma viral (v-yes-1) oncogene homolog, Fads1 - fatty acid desaturase 1, Rpl13 - ribosomal protein l13, Ndufab1 - nadh dehydrogenase (ubiquinone) 1, alpha/beta subcomplex, 1, Ndufa8 - nadh dehydrogenase (ubiquinone) 1 alpha subcomplex, 8, Gsr - glutathione reductase, Rps2 - ribosomal protein s2, Insig1 - insulin induced gene 1, Ssbp1 - single-stranded dna binding protein 1, Hnrnpu - heterogeneous nuclear ribonucleoprotein u, Set - set nuclear oncogene, Frg1 - fshd region gene 1, Grasp - grp1 (general receptor for phosphoinositides 1)-associated scaffold protein, Ndufs4 - nadh dehydrogenase (ubiquinone) fe-s protein 4, Mad2l1 - mad2 mitotic arrest deficient-like 1, Cldn7 - claudin 7, Atraid - all-trans retinoic acid induced differentiation factor, Rpl11 - ribosomal protein l11, Fxyd1 - fxyd domain-containing ion transport regulator 1, Nrg4 - neuregulin 4, Vti1b - vesicle transport through interaction with t-snares 1b, Nemf - nuclear export mediator factor, Ndufaf2 - nadh dehydrogenase (ubiquinone) 1 alpha subcomplex, assembly factor 2, Cct2 - chaperonin containing tcp1, subunit 2 (beta), Kcnj13 - potassium inwardly-rectifying channel, subfamily j, member 13, Pdia6 - protein disulfide isomerase associated 6, Serpinb1a - serine (or cysteine) peptidase inhibitor, clade b, member 1a, Rab7 - rab7, member ras oncogene family, Rpl35a - ribosomal protein l35a, Phyh - phytanoyl-coa hydroxylase, Ncoa4 - nuclear receptor coactivator 4, Aldh6a1 - aldehyde dehydrogenase family 6, subfamily a1, Osgin1 - oxidative stress induced growth inhibitor 1, Sec61b - sec61 beta subunit, Akr1c18 - aldo-keto reductase family 1, member c18, Lonp2 - lon peptidase 2, peroxisomal, Slc25a4 - solute carrier family 25 (mitochondrial carrier, adenine nucleotide translocator), member 4, Lamp2 - lysosomal-associated membrane protein 2, Serbp1 - serpine1 mrna binding protein 1, Sord - sorbitol dehydrogenase, Gstm4 - glutathione s-transferase, mu 4, Psmd2 - proteasome (prosome, macropain) 26s subunit, non-atpase, 2, Myl6 - myosin, light polypeptide 6, alkali, smooth muscle and non-muscle, Rps11 - ribosomal protein s11, Gsta4 - glutathione s-transferase, alpha 4, Gstm1 - glutathione s-transferase, mu 1, Gkap1 - g kinase anchoring protein 1, Tomm7 - translocase of outer mitochondrial membrane 7 homolog (yeast), Rps25 - ribosomal protein s25, Fkbp1a - fk506 binding protein 1a, Snrpd2 - small nuclear ribonucleoprotein d2, Llgl2 - lethal giant larvae homolog 2 (drosophila), Higd1a - hig1 domain family, member 1a, Polr2g - polymerase (rna) ii (dna directed) polypeptide g, Tcp11l1 - t-complex 11 like 1, Dpm3 - dolichyl-phosphate mannosyltransferase polypeptide 3, Sdhd - succinate dehydrogenase complex, subunit d, integral membrane protein, Cdc25c - cell division cycle 25c, Tmem14c - transmembrane protein 14c, Rtn4 - reticulon 4, Anapc11 - anaphase promoting complex subunit 11, Cdk4 - cyclin-dependent kinase 4, Vps28 - vacuolar protein sorting 28 (yeast), Tmed2 - transmembrane emp24 domain trafficking protein 2, Mphosph6 - m phase phosphoprotein 6, Pdcd5 - programmed cell death 5, Ptges3 - prostaglandin e synthase 3 (cytosolic), Mrpl13 - mitochondrial ribosomal protein l13, Dnajb9 - dnaj (hsp40) homolog, subfamily b, member 9, Rpl3 - ribosomal protein l3, Rpl38 - ribosomal protein l38, Th - tyrosine hydroxylase, Slc38a2 - solute carrier family 38, member 2, Rplp0 - ribosomal protein, large, p0, Gtf2b - general transcription factor iib, Gdi2 - guanosine diphosphate (gdp) dissociation inhibitor 2, Arhgdig - rho gdp dissociation inhibitor (gdi) gamma, Ndufa11 - nadh dehydrogenase (ubiquinone) 1 alpha subcomplex 11, Cenpf - centromere protein f, Arpc3 - actin related protein 2/3 complex, subunit 3, Nudt2 - nudix (nucleoside diphosphate linked moiety x)-type motif 2, Cldn5 - claudin 5, Slc1a3 - solute carrier family 1 (glial high affinity glutamate transporter), member 3, Rpl10 - ribosomal protein l10, Rpl14 - ribosomal protein l14, Rsl1d1 - ribosomal l1 domain containing 1, Cdc20 - cell division cycle 20, Kpna2 - karyopherin (importin) alpha 2, Txndc17 - thioredoxin domain containing 17, Edf1 - endothelial differentiation-related factor 1, Mrpl11 - mitochondrial ribosomal protein l11, Tmeff2 - transmembrane protein with egf-like and two follistatin-like domains 2, Tmem258 - transmembrane protein 258, Slbp - stem-loop binding protein, Rpl9-ps6 - ribosomal protein l9, pseudogene 6, Anapc5 - anaphase-promoting complex subunit 5, Wrap73 - wd repeat containing, antisense to trp73, Hspa9 - heat shock protein 9, Hspe1 - heat shock protein 1 (chaperonin 10), Ube2l3 - ubiquitin-conjugating enzyme e2l 3, Gbas - glioblastoma amplified sequence, Spc25 - spc25, ndc80 kinetochore complex component, homolog (s. cerevisiae), Mtch2 - mitochondrial carrier homolog 2 (c. elegans), Romo1 - reactive oxygen species modulator 1, Exosc7 - exosome component 7, Hist1h1e - histone cluster 1, h1e, Pam16 - presequence translocase-asssociated motor 16 homolog (s. cerevisiae), Arpc2 - actin related protein 2/3 complex, subunit 2, Arhgdib - rho, gdp dissociation inhibitor (gdi) beta, Hibadh - 3-hydroxyisobutyrate dehydrogenase, Rer1 - rer1 retention in endoplasmic reticulum 1 homolog (s. cerevisiae), Arpc1b - actin related protein 2/3 complex, subunit 1b, Gabarap - gamma-aminobutyric acid receptor associated protein, Rpl17 - ribosomal protein l17, Atp5g1 - atp synthase, h+ transporting, mitochondrial f0 complex, subunit c1 (subunit 9), Siah1b - seven in absentia 1b, Tra2b - transformer 2 beta homolog (drosophila), Tmco1 - transmembrane and coiled-coil domains 1, Gatad1 - gata zinc finger domain containing 1, Zswim7 - zinc finger swim-type containing 7, Rplp2 - ribosomal protein, large p2, Gaa - glucosidase, alpha, acid, Idh1 - isocitrate dehydrogenase 1 (nadp+), soluble, Dnaja2 - dnaj (hsp40) homolog, subfamily a, member 2, Dld - dihydrolipoamide dehydrogenase, Polr2f - polymerase (rna) ii (dna directed) polypeptide f, Hint2 - histidine triad nucleotide binding protein 2, Pkig - protein kinase inhibitor, gamma, Cops6 - cop9 (constitutive photomorphogenic) homolog, subunit 6 (arabidopsis thaliana), Rpl18a - ribosomal protein l18a, Etfa - electron transferring flavoprotein, alpha polypeptide, Nrarp - notch-regulated ankyrin repeat protein, Mastl - microtubule associated serine/threonine kinase-like, Palm - paralemmin, Tsku - tsukushi, Dnmt3b - dna methyltransferase 3b, Slc7a11 - solute carrier family 7 (cationic amino acid transporter, y+ system), member 11, Socs2 - suppressor of cytokine signaling 2, Rnaseh2b - ribonuclease h2, subunit b, Ube2f - ubiquitin-conjugating enzyme e2f (putative), Plat - plasminogen activator, tissue, Krt8 - keratin 8, Rps9 - ribosomal protein s9, Cxcr4 - chemokine (c-x-c motif) receptor 4, Pld3 - phospholipase d family, member 3, Homer3 - homer homolog 3 (drosophila), Grpel1 - grpe-like 1, mitochondrial, Sorbs1 - sorbin and sh3 domain containing 1, Ccdc115 - coiled-coil domain containing 115, Atp5g2 - atp synthase, h+ transporting, mitochondrial f0 complex, subunit c2 (subunit 9), Ndufa10 - nadh dehydrogenase (ubiquinone) 1 alpha subcomplex 10, Rpl37 - ribosomal protein l37, P2ry1 - purinergic receptor p2y, g-protein coupled 1, Dmrt3 - doublesex and mab-3 related transcription factor 3, Rpl23a - ribosomal protein l23a, Clybl - citrate lyase beta like, Rpl31 - ribosomal protein l31, Emb - embigin, Rbbp4 - retinoblastoma binding protein 4, Hsp90b1 - heat shock protein 90, beta (grp94), member 1, Ppib - peptidylprolyl isomerase b, Me1 - malic enzyme 1, nadp(+)-dependent, cytosolic, Rdh5 - retinol dehydrogenase 5, Hmgn1 - high mobility group nucleosomal binding domain 1, Morn2 - morn repeat containing 2, Itga7 - integrin alpha 7, Eif6 - eukaryotic translation initiation factor 6, Hmga1 - high mobility group at-hook 1, Snrnp27 - small nuclear ribonucleoprotein 27 (u4/u6.u5), Gng5 - guanine nucleotide binding protein (g protein), gamma 5, Psmd13 - proteasome (prosome, macropain) 26s subunit, non-atpase, 13, Mrps18c - mitochondrial ribosomal protein s18c, Coq7 - demethyl-q 7, Rpl36 - ribosomal protein l36, Ttc30a1 - tetratricopeptide repeat domain 30a1, Tbca - tubulin cofactor a, Snx3 - sorting nexin 3, Hnrnpab - heterogeneous nuclear ribonucleoprotein a/b, Snrpg - small nuclear ribonucleoprotein polypeptide g, Hnrnpa1 - heterogeneous nuclear ribonucleoprotein a1, Csnk2b - casein kinase 2, beta polypeptide, Glul - glutamate-ammonia ligase (glutamine synthetase), Rps21 - ribosomal protein s21, Rpl15 - ribosomal protein l15, Rps23 - ribosomal protein s23, Eed - embryonic ectoderm development, Sncg - synuclein, gamma, Anp32e - acidic (leucine-rich) nuclear phosphoprotein 32 family, member e, Efna2 - ephrin a2, Trnp1 - tmf1-regulated nuclear protein 1, Lamtor1 - late endosomal/lysosomal adaptor, mapk and mtor activator 1, Mea1 - male enhanced antigen 1, Rpl5 - ribosomal protein l5, Rps28 - ribosomal protein s28, Rps13 - ribosomal protein s13, Sparcl1 - sparc-like 1, Sod2 - superoxide dismutase 2, mitochondrial, Mdk - midkine, Nell2 - nel-like 2, Tsn - translin, Tomm22 - translocase of outer mitochondrial membrane 22 homolog (yeast), Sh3rf2 - sh3 domain containing ring finger 2, Ppt1 - palmitoyl-protein thioesterase 1, Tspo - translocator protein, Pnrc2 - proline-rich nuclear receptor coactivator 2, Ticrr - topbp1-interacting checkpoint and replication regulator, Ddrgk1 - ddrgk domain containing 1, Rab8a - rab8a, member ras oncogene family, Eif4e - eukaryotic translation initiation factor 4e, Tusc3 - tumor suppressor candidate 3, Hpn - hepsin, Kcnk1 - potassium channel, subfamily k, member 1, Sms - spermine synthase, Oard1 - o-acyl-adp-ribose deacylase 1]
GO:0008152	metabolic process	2.99e-05	0.0129	1.25	12949	5640	338	184	[Rplp0 - ribosomal protein, large, p0, Gtf2b - general transcription factor iib, Ndufa11 - nadh dehydrogenase (ubiquinone) 1 alpha subcomplex 11, Acadl - acyl-coenzyme a dehydrogenase, long-chain, Slc16a11 - solute carrier family 16 (monocarboxylic acid transporters), member 11, Slc1a3 - solute carrier family 1 (glial high affinity glutamate transporter), member 3, Hmgcs1 - 3-hydroxy-3-methylglutaryl-coenzyme a synthase 1, Phgdh - 3-phosphoglycerate dehydrogenase, Upb1 - ureidopropionase, beta, Rpl10 - ribosomal protein l10, Mrpl17 - mitochondrial ribosomal protein l17, Rpl14 - ribosomal protein l14, Rsl1d1 - ribosomal l1 domain containing 1, Cdc20 - cell division cycle 20, Pbk - pdz binding kinase, Ptdss1 - phosphatidylserine synthase 1, Acox1 - acyl-coenzyme a oxidase 1, palmitoyl, Mrpl11 - mitochondrial ribosomal protein l11, Esco2 - establishment of cohesion 1 homolog 2 (s. cerevisiae), Ucp2 - uncoupling protein 2 (mitochondrial, proton carrier), Tmem258 - transmembrane protein 258, Slbp - stem-loop binding protein, Rpl32 - ribosomal protein l32, Rpl28 - ribosomal protein l28, Eci1 - enoyl-coenzyme a delta isomerase 1, Anapc5 - anaphase-promoting complex subunit 5, Rpl9-ps6 - ribosomal protein l9, pseudogene 6, Hspa9 - heat shock protein 9, Rpl9 - ribosomal protein l9, Rpn2 - ribophorin ii, Ube2l3 - ubiquitin-conjugating enzyme e2l 3, Gbas - glioblastoma amplified sequence, Mtch2 - mitochondrial carrier homolog 2 (c. elegans), Ndufc2 - nadh dehydrogenase (ubiquinone) 1, subcomplex unknown, 2, Ndufb5 - nadh dehydrogenase (ubiquinone) 1 beta subcomplex, 5, Exosc7 - exosome component 7, Hist1h1e - histone cluster 1, h1e, Sult1e1 - sulfotransferase family 1e, member 1, Ddt - d-dopachrome tautomerase, Pam16 - presequence translocase-asssociated motor 16 homolog (s. cerevisiae), Psmb1 - proteasome (prosome, macropain) subunit, beta type 1, Hibadh - 3-hydroxyisobutyrate dehydrogenase, Rpl27 - ribosomal protein l27, Atp5l - atp synthase, h+ transporting, mitochondrial f0 complex, subunit g, Rpl21 - ribosomal protein l21, Rpl19 - ribosomal protein l19, Rps3a1 - ribosomal protein s3a1, Gabarap - gamma-aminobutyric acid receptor associated protein, Rps24 - ribosomal protein s24, Rps29 - ribosomal protein s29, Golga7 - golgi autoantigen, golgin subfamily a, 7, Rpl17 - ribosomal protein l17, Rps6 - ribosomal protein s6, Atp5g1 - atp synthase, h+ transporting, mitochondrial f0 complex, subunit c1 (subunit 9), Rps7 - ribosomal protein s7, Rps8 - ribosomal protein s8, Siah1b - seven in absentia 1b, Rrm1 - ribonucleotide reductase m1, Asph - aspartate-beta-hydroxylase, Tra2b - transformer 2 beta homolog (drosophila), Ormdl1 - orm1-like 1 (s. cerevisiae), Pts - 6-pyruvoyl-tetrahydropterin synthase, Zswim7 - zinc finger swim-type containing 7, Rps15 - ribosomal protein s15, Rplp2 - ribosomal protein, large p2, Rps19 - ribosomal protein s19, Idh1 - isocitrate dehydrogenase 1 (nadp+), soluble, Gaa - glucosidase, alpha, acid, Ctsl - cathepsin l, Rps18 - ribosomal protein s18, Rps17 - ribosomal protein s17, Dld - dihydrolipoamide dehydrogenase, Polr2f - polymerase (rna) ii (dna directed) polypeptide f, Hint2 - histidine triad nucleotide binding protein 2, Rpl23 - ribosomal protein l23, Gpt - glutamic pyruvic transaminase, soluble, Ppa2 - pyrophosphatase (inorganic) 2, Cops6 - cop9 (constitutive photomorphogenic) homolog, subunit 6 (arabidopsis thaliana), Etfa - electron transferring flavoprotein, alpha polypeptide, Rpl18a - ribosomal protein l18a, Mastl - microtubule associated serine/threonine kinase-like, Eif3e - eukaryotic translation initiation factor 3, subunit e, Rplp1 - ribosomal protein, large, p1, Dnmt3b - dna methyltransferase 3b, Slc7a11 - solute carrier family 7 (cationic amino acid transporter, y+ system), member 11, Socs2 - suppressor of cytokine signaling 2, Rnaseh2b - ribonuclease h2, subunit b, Ube2f - ubiquitin-conjugating enzyme e2f (putative), Lyn - yamaguchi sarcoma viral (v-yes-1) oncogene homolog, Plat - plasminogen activator, tissue, Ces1e - carboxylesterase 1e, Fads1 - fatty acid desaturase 1, Rps9 - ribosomal protein s9, Rpl13 - ribosomal protein l13, Ndufab1 - nadh dehydrogenase (ubiquinone) 1, alpha/beta subcomplex, 1, Ndufa8 - nadh dehydrogenase (ubiquinone) 1 alpha subcomplex, 8, Gsr - glutathione reductase, Rps2 - ribosomal protein s2, Insig1 - insulin induced gene 1, Ccdc115 - coiled-coil domain containing 115, Atp5g2 - atp synthase, h+ transporting, mitochondrial f0 complex, subunit c2 (subunit 9), Ndufa10 - nadh dehydrogenase (ubiquinone) 1 alpha subcomplex 10, Ssbp1 - single-stranded dna binding protein 1, Hnrnpu - heterogeneous nuclear ribonucleoprotein u, Rpl37 - ribosomal protein l37, Rpl23a - ribosomal protein l23a, Frg1 - fshd region gene 1, Rpl31 - ribosomal protein l31, Hsp90b1 - heat shock protein 90, beta (grp94), member 1, Rbbp4 - retinoblastoma binding protein 4, Ndufs4 - nadh dehydrogenase (ubiquinone) fe-s protein 4, Ppib - peptidylprolyl isomerase b, Rdh5 - retinol dehydrogenase 5, Me1 - malic enzyme 1, nadp(+)-dependent, cytosolic, Hmgn1 - high mobility group nucleosomal binding domain 1, Rpl11 - ribosomal protein l11, Nemf - nuclear export mediator factor, Eif6 - eukaryotic translation initiation factor 6, Ndufaf2 - nadh dehydrogenase (ubiquinone) 1 alpha subcomplex, assembly factor 2, Hmga1 - high mobility group at-hook 1, Snrnp27 - small nuclear ribonucleoprotein 27 (u4/u6.u5), Sc4mol - sterol-c4-methyl oxidase-like, Psmd13 - proteasome (prosome, macropain) 26s subunit, non-atpase, 13, Mrps18c - mitochondrial ribosomal protein s18c, Coq7 - demethyl-q 7, Rpl36 - ribosomal protein l36, Rab7 - rab7, member ras oncogene family, Rpl35a - ribosomal protein l35a, Phyh - phytanoyl-coa hydroxylase, Aldh6a1 - aldehyde dehydrogenase family 6, subfamily a1, Snx3 - sorting nexin 3, Snrpg - small nuclear ribonucleoprotein polypeptide g, Hnrnpa1 - heterogeneous nuclear ribonucleoprotein a1, Sec61b - sec61 beta subunit, Akr1c18 - aldo-keto reductase family 1, member c18, Csnk2b - casein kinase 2, beta polypeptide, Lonp2 - lon peptidase 2, peroxisomal, Glul - glutamate-ammonia ligase (glutamine synthetase), Rps21 - ribosomal protein s21, Rpl15 - ribosomal protein l15, Rps23 - ribosomal protein s23, Eed - embryonic ectoderm development, Lamp2 - lysosomal-associated membrane protein 2, Sord - sorbitol dehydrogenase, Gstm4 - glutathione s-transferase, mu 4, Psmd2 - proteasome (prosome, macropain) 26s subunit, non-atpase, 2, Rps11 - ribosomal protein s11, Gsta4 - glutathione s-transferase, alpha 4, Gstm1 - glutathione s-transferase, mu 1, Rpl5 - ribosomal protein l5, Rps28 - ribosomal protein s28, Snrpd2 - small nuclear ribonucleoprotein d2, Rps13 - ribosomal protein s13, Fkbp1a - fk506 binding protein 1a, Sod2 - superoxide dismutase 2, mitochondrial, Higd1a - hig1 domain family, member 1a, Polr2g - polymerase (rna) ii (dna directed) polypeptide g, Tsn - translin, Sh3rf2 - sh3 domain containing ring finger 2, Ppt1 - palmitoyl-protein thioesterase 1, Dpm3 - dolichyl-phosphate mannosyltransferase polypeptide 3, Tspo - translocator protein, Pnrc2 - proline-rich nuclear receptor coactivator 2, Sdhd - succinate dehydrogenase complex, subunit d, integral membrane protein, Cdc25c - cell division cycle 25c, Ticrr - topbp1-interacting checkpoint and replication regulator, Tmem14c - transmembrane protein 14c, Ddrgk1 - ddrgk domain containing 1, Eif4e - eukaryotic translation initiation factor 4e, Rab8a - rab8a, member ras oncogene family, Anapc11 - anaphase promoting complex subunit 11, Cdk4 - cyclin-dependent kinase 4, Vps28 - vacuolar protein sorting 28 (yeast), Tusc3 - tumor suppressor candidate 3, Hpn - hepsin, Mphosph6 - m phase phosphoprotein 6, Ptges3 - prostaglandin e synthase 3 (cytosolic), Dnajb9 - dnaj (hsp40) homolog, subfamily b, member 9, Mrpl13 - mitochondrial ribosomal protein l13, Sms - spermine synthase, Oard1 - o-acyl-adp-ribose deacylase 1, Rpl3 - ribosomal protein l3, Rpl38 - ribosomal protein l38, Th - tyrosine hydroxylase]
GO:0055114	oxidation-reduction process	3.65e-05	0.0153	2.15	12949	569	338	32	[Ndufa8 - nadh dehydrogenase (ubiquinone) 1 alpha subcomplex, 8, Gsr - glutathione reductase, Akr1c18 - aldo-keto reductase family 1, member c18, Ndufa10 - nadh dehydrogenase (ubiquinone) 1 alpha subcomplex 10, Ndufa11 - nadh dehydrogenase (ubiquinone) 1 alpha subcomplex 11, Rrm1 - ribonucleotide reductase m1, Acadl - acyl-coenzyme a dehydrogenase, long-chain, Phgdh - 3-phosphoglycerate dehydrogenase, Acox1 - acyl-coenzyme a oxidase 1, palmitoyl, Gaa - glucosidase, alpha, acid, Idh1 - isocitrate dehydrogenase 1 (nadp+), soluble, Sod2 - superoxide dismutase 2, mitochondrial, Ndufs4 - nadh dehydrogenase (ubiquinone) fe-s protein 4, Higd1a - hig1 domain family, member 1a, Dld - dihydrolipoamide dehydrogenase, Rdh5 - retinol dehydrogenase 5, Me1 - malic enzyme 1, nadp(+)-dependent, cytosolic, Eci1 - enoyl-coenzyme a delta isomerase 1, Sdhd - succinate dehydrogenase complex, subunit d, integral membrane protein, Ndufaf2 - nadh dehydrogenase (ubiquinone) 1 alpha subcomplex, assembly factor 2, Etfa - electron transferring flavoprotein, alpha polypeptide, Mtch2 - mitochondrial carrier homolog 2 (c. elegans), Coq7 - demethyl-q 7, Ndufc2 - nadh dehydrogenase (ubiquinone) 1, subcomplex unknown, 2, Ndufb5 - nadh dehydrogenase (ubiquinone) 1 beta subcomplex, 5, Ptges3 - prostaglandin e synthase 3 (cytosolic), Hibadh - 3-hydroxyisobutyrate dehydrogenase, Fads1 - fatty acid desaturase 1, Phyh - phytanoyl-coa hydroxylase, Aldh6a1 - aldehyde dehydrogenase family 6, subfamily a1, Ndufab1 - nadh dehydrogenase (ubiquinone) 1, alpha/beta subcomplex, 1, Th - tyrosine hydroxylase]
GO:0051444	negative regulation of ubiquitin-protein transferase activity	4.05e-05	0.0165	11.97	12949	16	338	5	[Rpl23 - ribosomal protein l23, Rpl11 - ribosomal protein l11, Rpl5 - ribosomal protein l5, Rps7 - ribosomal protein s7, Mad2l1 - mad2 mitotic arrest deficient-like 1]
GO:1901564	organonitrogen compound metabolic process	7.52e-05	0.0297	1.35	12949	3456	338	122	[Rplp0 - ribosomal protein, large, p0, Gtf2b - general transcription factor iib, Acadl - acyl-coenzyme a dehydrogenase, long-chain, Slc1a3 - solute carrier family 1 (glial high affinity glutamate transporter), member 3, Hmgcs1 - 3-hydroxy-3-methylglutaryl-coenzyme a synthase 1, Phgdh - 3-phosphoglycerate dehydrogenase, Upb1 - ureidopropionase, beta, Rpl10 - ribosomal protein l10, Mrpl17 - mitochondrial ribosomal protein l17, Rpl14 - ribosomal protein l14, Cdc20 - cell division cycle 20, Pbk - pdz binding kinase, Ptdss1 - phosphatidylserine synthase 1, Mrpl11 - mitochondrial ribosomal protein l11, Esco2 - establishment of cohesion 1 homolog 2 (s. cerevisiae), Tmem258 - transmembrane protein 258, Rpl32 - ribosomal protein l32, Rpl28 - ribosomal protein l28, Rpl9-ps6 - ribosomal protein l9, pseudogene 6, Anapc5 - anaphase-promoting complex subunit 5, Hspa9 - heat shock protein 9, Rpl9 - ribosomal protein l9, Rpn2 - ribophorin ii, Ube2l3 - ubiquitin-conjugating enzyme e2l 3, Gbas - glioblastoma amplified sequence, Hist1h1e - histone cluster 1, h1e, Sult1e1 - sulfotransferase family 1e, member 1, Psmb1 - proteasome (prosome, macropain) subunit, beta type 1, Hibadh - 3-hydroxyisobutyrate dehydrogenase, Atp5l - atp synthase, h+ transporting, mitochondrial f0 complex, subunit g, Rpl21 - ribosomal protein l21, Rpl19 - ribosomal protein l19, Rps3a1 - ribosomal protein s3a1, Rps24 - ribosomal protein s24, Golga7 - golgi autoantigen, golgin subfamily a, 7, Rps29 - ribosomal protein s29, Rpl17 - ribosomal protein l17, Atp5g1 - atp synthase, h+ transporting, mitochondrial f0 complex, subunit c1 (subunit 9), Rps7 - ribosomal protein s7, Rps8 - ribosomal protein s8, Asph - aspartate-beta-hydroxylase, Siah1b - seven in absentia 1b, Pts - 6-pyruvoyl-tetrahydropterin synthase, Ormdl1 - orm1-like 1 (s. cerevisiae), Rps15 - ribosomal protein s15, Idh1 - isocitrate dehydrogenase 1 (nadp+), soluble, Ctsl - cathepsin l, Rps19 - ribosomal protein s19, Rps18 - ribosomal protein s18, Rps17 - ribosomal protein s17, Dld - dihydrolipoamide dehydrogenase, Rpl23 - ribosomal protein l23, Cops6 - cop9 (constitutive photomorphogenic) homolog, subunit 6 (arabidopsis thaliana), Rpl18a - ribosomal protein l18a, Mastl - microtubule associated serine/threonine kinase-like, Eif3e - eukaryotic translation initiation factor 3, subunit e, Rplp1 - ribosomal protein, large, p1, Slc7a11 - solute carrier family 7 (cationic amino acid transporter, y+ system), member 11, Lyn - yamaguchi sarcoma viral (v-yes-1) oncogene homolog, Ube2f - ubiquitin-conjugating enzyme e2f (putative), Plat - plasminogen activator, tissue, Rps9 - ribosomal protein s9, Rpl13 - ribosomal protein l13, Ndufab1 - nadh dehydrogenase (ubiquinone) 1, alpha/beta subcomplex, 1, Gsr - glutathione reductase, Rps2 - ribosomal protein s2, Ccdc115 - coiled-coil domain containing 115, Atp5g2 - atp synthase, h+ transporting, mitochondrial f0 complex, subunit c2 (subunit 9), Rpl37 - ribosomal protein l37, Rpl23a - ribosomal protein l23a, Rpl31 - ribosomal protein l31, Hsp90b1 - heat shock protein 90, beta (grp94), member 1, Ndufs4 - nadh dehydrogenase (ubiquinone) fe-s protein 4, Ppib - peptidylprolyl isomerase b, Rpl11 - ribosomal protein l11, Eif6 - eukaryotic translation initiation factor 6, Nemf - nuclear export mediator factor, Psmd13 - proteasome (prosome, macropain) 26s subunit, non-atpase, 13, Mrps18c - mitochondrial ribosomal protein s18c, Rpl36 - ribosomal protein l36, Rab7 - rab7, member ras oncogene family, Rpl35a - ribosomal protein l35a, Aldh6a1 - aldehyde dehydrogenase family 6, subfamily a1, Snx3 - sorting nexin 3, Sec61b - sec61 beta subunit, Csnk2b - casein kinase 2, beta polypeptide, Lonp2 - lon peptidase 2, peroxisomal, Glul - glutamate-ammonia ligase (glutamine synthetase), Rps21 - ribosomal protein s21, Rpl15 - ribosomal protein l15, Rps23 - ribosomal protein s23, Eed - embryonic ectoderm development, Lamp2 - lysosomal-associated membrane protein 2, Gstm4 - glutathione s-transferase, mu 4, Psmd2 - proteasome (prosome, macropain) 26s subunit, non-atpase, 2, Rps11 - ribosomal protein s11, Gsta4 - glutathione s-transferase, alpha 4, Gstm1 - glutathione s-transferase, mu 1, Rpl5 - ribosomal protein l5, Rps28 - ribosomal protein s28, Fkbp1a - fk506 binding protein 1a, Rps13 - ribosomal protein s13, Sod2 - superoxide dismutase 2, mitochondrial, Sh3rf2 - sh3 domain containing ring finger 2, Ppt1 - palmitoyl-protein thioesterase 1, Dpm3 - dolichyl-phosphate mannosyltransferase polypeptide 3, Cdc25c - cell division cycle 25c, Ddrgk1 - ddrgk domain containing 1, Tmem14c - transmembrane protein 14c, Eif4e - eukaryotic translation initiation factor 4e, Anapc11 - anaphase promoting complex subunit 11, Cdk4 - cyclin-dependent kinase 4, Vps28 - vacuolar protein sorting 28 (yeast), Tusc3 - tumor suppressor candidate 3, Hpn - hepsin, Dnajb9 - dnaj (hsp40) homolog, subfamily b, member 9, Mrpl13 - mitochondrial ribosomal protein l13, Sms - spermine synthase, Oard1 - o-acyl-adp-ribose deacylase 1, Rpl3 - ribosomal protein l3, Rpl38 - ribosomal protein l38, Th - tyrosine hydroxylase]
GO:0071704	organic substance metabolic process	8.06e-05	0.031	1.25	12949	5271	338	172	[Rplp0 - ribosomal protein, large, p0, Gtf2b - general transcription factor iib, Acadl - acyl-coenzyme a dehydrogenase, long-chain, Slc16a11 - solute carrier family 16 (monocarboxylic acid transporters), member 11, Slc1a3 - solute carrier family 1 (glial high affinity glutamate transporter), member 3, Hmgcs1 - 3-hydroxy-3-methylglutaryl-coenzyme a synthase 1, Phgdh - 3-phosphoglycerate dehydrogenase, Upb1 - ureidopropionase, beta, Rpl10 - ribosomal protein l10, Mrpl17 - mitochondrial ribosomal protein l17, Rpl14 - ribosomal protein l14, Rsl1d1 - ribosomal l1 domain containing 1, Cdc20 - cell division cycle 20, Pbk - pdz binding kinase, Ptdss1 - phosphatidylserine synthase 1, Acox1 - acyl-coenzyme a oxidase 1, palmitoyl, Mrpl11 - mitochondrial ribosomal protein l11, Esco2 - establishment of cohesion 1 homolog 2 (s. cerevisiae), Tmem258 - transmembrane protein 258, Slbp - stem-loop binding protein, Rpl32 - ribosomal protein l32, Rpl28 - ribosomal protein l28, Eci1 - enoyl-coenzyme a delta isomerase 1, Anapc5 - anaphase-promoting complex subunit 5, Rpl9-ps6 - ribosomal protein l9, pseudogene 6, Hspa9 - heat shock protein 9, Rpl9 - ribosomal protein l9, Rpn2 - ribophorin ii, Ube2l3 - ubiquitin-conjugating enzyme e2l 3, Gbas - glioblastoma amplified sequence, Mtch2 - mitochondrial carrier homolog 2 (c. elegans), Exosc7 - exosome component 7, Hist1h1e - histone cluster 1, h1e, Sult1e1 - sulfotransferase family 1e, member 1, Ddt - d-dopachrome tautomerase, Pam16 - presequence translocase-asssociated motor 16 homolog (s. cerevisiae), Psmb1 - proteasome (prosome, macropain) subunit, beta type 1, Hibadh - 3-hydroxyisobutyrate dehydrogenase, Rpl27 - ribosomal protein l27, Atp5l - atp synthase, h+ transporting, mitochondrial f0 complex, subunit g, Rpl21 - ribosomal protein l21, Rpl19 - ribosomal protein l19, Rps3a1 - ribosomal protein s3a1, Rps24 - ribosomal protein s24, Golga7 - golgi autoantigen, golgin subfamily a, 7, Rps29 - ribosomal protein s29, Rpl17 - ribosomal protein l17, Rps6 - ribosomal protein s6, Atp5g1 - atp synthase, h+ transporting, mitochondrial f0 complex, subunit c1 (subunit 9), Rps7 - ribosomal protein s7, Rps8 - ribosomal protein s8, Siah1b - seven in absentia 1b, Asph - aspartate-beta-hydroxylase, Rrm1 - ribonucleotide reductase m1, Tra2b - transformer 2 beta homolog (drosophila), Ormdl1 - orm1-like 1 (s. cerevisiae), Pts - 6-pyruvoyl-tetrahydropterin synthase, Zswim7 - zinc finger swim-type containing 7, Rps15 - ribosomal protein s15, Rplp2 - ribosomal protein, large p2, Rps19 - ribosomal protein s19, Idh1 - isocitrate dehydrogenase 1 (nadp+), soluble, Gaa - glucosidase, alpha, acid, Ctsl - cathepsin l, Rps18 - ribosomal protein s18, Rps17 - ribosomal protein s17, Dld - dihydrolipoamide dehydrogenase, Polr2f - polymerase (rna) ii (dna directed) polypeptide f, Hint2 - histidine triad nucleotide binding protein 2, Rpl23 - ribosomal protein l23, Cops6 - cop9 (constitutive photomorphogenic) homolog, subunit 6 (arabidopsis thaliana), Etfa - electron transferring flavoprotein, alpha polypeptide, Rpl18a - ribosomal protein l18a, Mastl - microtubule associated serine/threonine kinase-like, Eif3e - eukaryotic translation initiation factor 3, subunit e, Rplp1 - ribosomal protein, large, p1, Dnmt3b - dna methyltransferase 3b, Slc7a11 - solute carrier family 7 (cationic amino acid transporter, y+ system), member 11, Socs2 - suppressor of cytokine signaling 2, Rnaseh2b - ribonuclease h2, subunit b, Ube2f - ubiquitin-conjugating enzyme e2f (putative), Lyn - yamaguchi sarcoma viral (v-yes-1) oncogene homolog, Plat - plasminogen activator, tissue, Ces1e - carboxylesterase 1e, Fads1 - fatty acid desaturase 1, Rps9 - ribosomal protein s9, Rpl13 - ribosomal protein l13, Ndufab1 - nadh dehydrogenase (ubiquinone) 1, alpha/beta subcomplex, 1, Gsr - glutathione reductase, Rps2 - ribosomal protein s2, Insig1 - insulin induced gene 1, Ccdc115 - coiled-coil domain containing 115, Atp5g2 - atp synthase, h+ transporting, mitochondrial f0 complex, subunit c2 (subunit 9), Ssbp1 - single-stranded dna binding protein 1, Hnrnpu - heterogeneous nuclear ribonucleoprotein u, Rpl37 - ribosomal protein l37, Rpl23a - ribosomal protein l23a, Frg1 - fshd region gene 1, Rpl31 - ribosomal protein l31, Hsp90b1 - heat shock protein 90, beta (grp94), member 1, Rbbp4 - retinoblastoma binding protein 4, Ndufs4 - nadh dehydrogenase (ubiquinone) fe-s protein 4, Ppib - peptidylprolyl isomerase b, Rdh5 - retinol dehydrogenase 5, Me1 - malic enzyme 1, nadp(+)-dependent, cytosolic, Hmgn1 - high mobility group nucleosomal binding domain 1, Rpl11 - ribosomal protein l11, Nemf - nuclear export mediator factor, Eif6 - eukaryotic translation initiation factor 6, Hmga1 - high mobility group at-hook 1, Snrnp27 - small nuclear ribonucleoprotein 27 (u4/u6.u5), Sc4mol - sterol-c4-methyl oxidase-like, Psmd13 - proteasome (prosome, macropain) 26s subunit, non-atpase, 13, Mrps18c - mitochondrial ribosomal protein s18c, Coq7 - demethyl-q 7, Rpl36 - ribosomal protein l36, Rab7 - rab7, member ras oncogene family, Rpl35a - ribosomal protein l35a, Phyh - phytanoyl-coa hydroxylase, Aldh6a1 - aldehyde dehydrogenase family 6, subfamily a1, Snx3 - sorting nexin 3, Snrpg - small nuclear ribonucleoprotein polypeptide g, Hnrnpa1 - heterogeneous nuclear ribonucleoprotein a1, Sec61b - sec61 beta subunit, Akr1c18 - aldo-keto reductase family 1, member c18, Csnk2b - casein kinase 2, beta polypeptide, Lonp2 - lon peptidase 2, peroxisomal, Glul - glutamate-ammonia ligase (glutamine synthetase), Rps21 - ribosomal protein s21, Rpl15 - ribosomal protein l15, Rps23 - ribosomal protein s23, Eed - embryonic ectoderm development, Lamp2 - lysosomal-associated membrane protein 2, Sord - sorbitol dehydrogenase, Gstm4 - glutathione s-transferase, mu 4, Psmd2 - proteasome (prosome, macropain) 26s subunit, non-atpase, 2, Rps11 - ribosomal protein s11, Gsta4 - glutathione s-transferase, alpha 4, Gstm1 - glutathione s-transferase, mu 1, Rpl5 - ribosomal protein l5, Rps28 - ribosomal protein s28, Snrpd2 - small nuclear ribonucleoprotein d2, Rps13 - ribosomal protein s13, Fkbp1a - fk506 binding protein 1a, Sod2 - superoxide dismutase 2, mitochondrial, Polr2g - polymerase (rna) ii (dna directed) polypeptide g, Tsn - translin, Sh3rf2 - sh3 domain containing ring finger 2, Ppt1 - palmitoyl-protein thioesterase 1, Dpm3 - dolichyl-phosphate mannosyltransferase polypeptide 3, Tspo - translocator protein, Pnrc2 - proline-rich nuclear receptor coactivator 2, Sdhd - succinate dehydrogenase complex, subunit d, integral membrane protein, Cdc25c - cell division cycle 25c, Ticrr - topbp1-interacting checkpoint and replication regulator, Tmem14c - transmembrane protein 14c, Ddrgk1 - ddrgk domain containing 1, Eif4e - eukaryotic translation initiation factor 4e, Anapc11 - anaphase promoting complex subunit 11, Cdk4 - cyclin-dependent kinase 4, Vps28 - vacuolar protein sorting 28 (yeast), Tusc3 - tumor suppressor candidate 3, Hpn - hepsin, Mphosph6 - m phase phosphoprotein 6, Ptges3 - prostaglandin e synthase 3 (cytosolic), Dnajb9 - dnaj (hsp40) homolog, subfamily b, member 9, Mrpl13 - mitochondrial ribosomal protein l13, Sms - spermine synthase, Oard1 - o-acyl-adp-ribose deacylase 1, Rpl3 - ribosomal protein l3, Rpl38 - ribosomal protein l38, Th - tyrosine hydroxylase]
GO:0010257	NADH dehydrogenase complex assembly	0.000111	0.0418	6.24	12949	43	338	7	[Ndufa8 - nadh dehydrogenase (ubiquinone) 1 alpha subcomplex, 8, Ndufb5 - nadh dehydrogenase (ubiquinone) 1 beta subcomplex, 5, Ndufc2 - nadh dehydrogenase (ubiquinone) 1, subcomplex unknown, 2, Ndufa11 - nadh dehydrogenase (ubiquinone) 1 alpha subcomplex 11, Ndufa10 - nadh dehydrogenase (ubiquinone) 1 alpha subcomplex 10, Ndufab1 - nadh dehydrogenase (ubiquinone) 1, alpha/beta subcomplex, 1, Ndufs4 - nadh dehydrogenase (ubiquinone) fe-s protein 4]
GO:0032981	mitochondrial respiratory chain complex I assembly	0.000111	0.0407	6.24	12949	43	338	7	[Ndufa8 - nadh dehydrogenase (ubiquinone) 1 alpha subcomplex, 8, Ndufc2 - nadh dehydrogenase (ubiquinone) 1, subcomplex unknown, 2, Ndufb5 - nadh dehydrogenase (ubiquinone) 1 beta subcomplex, 5, Ndufa10 - nadh dehydrogenase (ubiquinone) 1 alpha subcomplex 10, Ndufa11 - nadh dehydrogenase (ubiquinone) 1 alpha subcomplex 11, Ndufab1 - nadh dehydrogenase (ubiquinone) 1, alpha/beta subcomplex, 1, Ndufs4 - nadh dehydrogenase (ubiquinone) fe-s protein 4]
GO:0006091	generation of precursor metabolites and energy	0.000138	0.0494	3.02	12949	190	338	15	[Ndufa8 - nadh dehydrogenase (ubiquinone) 1 alpha subcomplex, 8, Sdhd - succinate dehydrogenase complex, subunit d, integral membrane protein, Ndufa10 - nadh dehydrogenase (ubiquinone) 1 alpha subcomplex 10, Ndufaf2 - nadh dehydrogenase (ubiquinone) 1 alpha subcomplex, assembly factor 2, Gbas - glioblastoma amplified sequence, Mtch2 - mitochondrial carrier homolog 2 (c. elegans), Coq7 - demethyl-q 7, Ndufc2 - nadh dehydrogenase (ubiquinone) 1, subcomplex unknown, 2, Ptges3 - prostaglandin e synthase 3 (cytosolic), Acox1 - acyl-coenzyme a oxidase 1, palmitoyl, Atp5l - atp synthase, h+ transporting, mitochondrial f0 complex, subunit g, Gaa - glucosidase, alpha, acid, Ndufs4 - nadh dehydrogenase (ubiquinone) fe-s protein 4, Sod2 - superoxide dismutase 2, mitochondrial, Dld - dihydrolipoamide dehydrogenase]
GO:0072665	protein localization to vacuole	0.00026	0.0904	5.47	12949	49	338	7	[Vps28 - vacuolar protein sorting 28 (yeast), Rab7 - rab7, member ras oncogene family, Vti1b - vesicle transport through interaction with t-snares 1b, Ncoa4 - nuclear receptor coactivator 4, Lamp2 - lysosomal-associated membrane protein 2, Lamtor4 - late endosomal/lysosomal adaptor, mapk and mtor activator 4, Rtn4 - reticulon 4]
GO:0006749	glutathione metabolic process	0.000295	0.1	5.36	12949	50	338	7	[Gstm4 - glutathione s-transferase, mu 4, Slc7a11 - solute carrier family 7 (cationic amino acid transporter, y+ system), member 11, Gsr - glutathione reductase, Gsta4 - glutathione s-transferase, alpha 4, Gstm1 - glutathione s-transferase, mu 1, Sod2 - superoxide dismutase 2, mitochondrial, Idh1 - isocitrate dehydrogenase 1 (nadp+), soluble]
GO:0051881	regulation of mitochondrial membrane potential	0.000338	0.112	4.57	12949	67	338	8	[Ndufc2 - nadh dehydrogenase (ubiquinone) 1, subcomplex unknown, 2, Ppa2 - pyrophosphatase (inorganic) 2, Tspo - translocator protein, Atp5g1 - atp synthase, h+ transporting, mitochondrial f0 complex, subunit c1 (subunit 9), Sod2 - superoxide dismutase 2, mitochondrial, Ndufs4 - nadh dehydrogenase (ubiquinone) fe-s protein 4, Ucp2 - uncoupling protein 2 (mitochondrial, proton carrier), Mtch2 - mitochondrial carrier homolog 2 (c. elegans)]
GO:0031397	negative regulation of protein ubiquitination	0.000375	0.122	4.51	12949	68	338	8	[Vps28 - vacuolar protein sorting 28 (yeast), Rpl23 - ribosomal protein l23, Sh3rf2 - sh3 domain containing ring finger 2, Rpl11 - ribosomal protein l11, Tspo - translocator protein, Rpl5 - ribosomal protein l5, Rps7 - ribosomal protein s7, Mad2l1 - mad2 mitotic arrest deficient-like 1]
GO:0065002	intracellular protein transmembrane transport	0.000426	0.135	5.06	12949	53	338	7	[Sec61g - sec61, gamma subunit, Romo1 - reactive oxygen species modulator 1, Pam16 - presequence translocase-asssociated motor 16 homolog (s. cerevisiae), Sec62 - sec62 homolog (s. cerevisiae), Tomm7 - translocase of outer mitochondrial membrane 7 homolog (yeast), Grpel1 - grpe-like 1, mitochondrial, Sec61b - sec61 beta subunit]
GO:0006120	mitochondrial electron transport, NADH to ubiquinone	0.000496	0.154	10.22	12949	15	338	4	[Ndufa8 - nadh dehydrogenase (ubiquinone) 1 alpha subcomplex, 8, Ndufc2 - nadh dehydrogenase (ubiquinone) 1, subcomplex unknown, 2, Ndufa10 - nadh dehydrogenase (ubiquinone) 1 alpha subcomplex 10, Dld - dihydrolipoamide dehydrogenase]
GO:0034470	ncRNA processing	0.000512	0.156	2.35	12949	310	338	19	[Rps24 - ribosomal protein s24, Rps21 - ribosomal protein s21, Rps6 - ribosomal protein s6, Rpl11 - ribosomal protein l11, Eif6 - eukaryotic translation initiation factor 6, Rps7 - ribosomal protein s7, Rps8 - ribosomal protein s8, Exosc7 - exosome component 7, Rpl14 - ribosomal protein l14, Mphosph6 - m phase phosphoprotein 6, Rsl1d1 - ribosomal l1 domain containing 1, Frg1 - fshd region gene 1, Rpl35a - ribosomal protein l35a, Rps15 - ribosomal protein s15, Rpl5 - ribosomal protein l5, Rps28 - ribosomal protein s28, Rpl27 - ribosomal protein l27, Rps19 - ribosomal protein s19, Rps17 - ribosomal protein s17]
GO:0071806	protein transmembrane transport	0.000536	0.16	4.88	12949	55	338	7	[Sec61g - sec61, gamma subunit, Romo1 - reactive oxygen species modulator 1, Pam16 - presequence translocase-asssociated motor 16 homolog (s. cerevisiae), Sec62 - sec62 homolog (s. cerevisiae), Tomm7 - translocase of outer mitochondrial membrane 7 homolog (yeast), Grpel1 - grpe-like 1, mitochondrial, Sec61b - sec61 beta subunit]
GO:0006807	nitrogen compound metabolic process	0.000538	0.157	1.24	12949	4661	338	151	[Rplp0 - ribosomal protein, large, p0, Gtf2b - general transcription factor iib, Acadl - acyl-coenzyme a dehydrogenase, long-chain, Slc1a3 - solute carrier family 1 (glial high affinity glutamate transporter), member 3, Hmgcs1 - 3-hydroxy-3-methylglutaryl-coenzyme a synthase 1, Phgdh - 3-phosphoglycerate dehydrogenase, Upb1 - ureidopropionase, beta, Rpl10 - ribosomal protein l10, Mrpl17 - mitochondrial ribosomal protein l17, Rpl14 - ribosomal protein l14, Rsl1d1 - ribosomal l1 domain containing 1, Cdc20 - cell division cycle 20, Pbk - pdz binding kinase, Ptdss1 - phosphatidylserine synthase 1, Mrpl11 - mitochondrial ribosomal protein l11, Esco2 - establishment of cohesion 1 homolog 2 (s. cerevisiae), Tmem258 - transmembrane protein 258, Slbp - stem-loop binding protein, Rpl32 - ribosomal protein l32, Rpl28 - ribosomal protein l28, Rpl9-ps6 - ribosomal protein l9, pseudogene 6, Anapc5 - anaphase-promoting complex subunit 5, Hspa9 - heat shock protein 9, Rpl9 - ribosomal protein l9, Rpn2 - ribophorin ii, Ube2l3 - ubiquitin-conjugating enzyme e2l 3, Gbas - glioblastoma amplified sequence, Exosc7 - exosome component 7, Hist1h1e - histone cluster 1, h1e, Sult1e1 - sulfotransferase family 1e, member 1, Pam16 - presequence translocase-asssociated motor 16 homolog (s. cerevisiae), Psmb1 - proteasome (prosome, macropain) subunit, beta type 1, Hibadh - 3-hydroxyisobutyrate dehydrogenase, Rpl27 - ribosomal protein l27, Atp5l - atp synthase, h+ transporting, mitochondrial f0 complex, subunit g, Rpl21 - ribosomal protein l21, Rpl19 - ribosomal protein l19, Rps3a1 - ribosomal protein s3a1, Rps24 - ribosomal protein s24, Golga7 - golgi autoantigen, golgin subfamily a, 7, Rps29 - ribosomal protein s29, Rpl17 - ribosomal protein l17, Rps6 - ribosomal protein s6, Atp5g1 - atp synthase, h+ transporting, mitochondrial f0 complex, subunit c1 (subunit 9), Rps7 - ribosomal protein s7, Rps8 - ribosomal protein s8, Siah1b - seven in absentia 1b, Asph - aspartate-beta-hydroxylase, Rrm1 - ribonucleotide reductase m1, Tra2b - transformer 2 beta homolog (drosophila), Ormdl1 - orm1-like 1 (s. cerevisiae), Pts - 6-pyruvoyl-tetrahydropterin synthase, Zswim7 - zinc finger swim-type containing 7, Rps15 - ribosomal protein s15, Idh1 - isocitrate dehydrogenase 1 (nadp+), soluble, Ctsl - cathepsin l, Rps19 - ribosomal protein s19, Rps18 - ribosomal protein s18, Rps17 - ribosomal protein s17, Dld - dihydrolipoamide dehydrogenase, Polr2f - polymerase (rna) ii (dna directed) polypeptide f, Rpl23 - ribosomal protein l23, Cops6 - cop9 (constitutive photomorphogenic) homolog, subunit 6 (arabidopsis thaliana), Rpl18a - ribosomal protein l18a, Mastl - microtubule associated serine/threonine kinase-like, Eif3e - eukaryotic translation initiation factor 3, subunit e, Dnmt3b - dna methyltransferase 3b, Rplp1 - ribosomal protein, large, p1, Slc7a11 - solute carrier family 7 (cationic amino acid transporter, y+ system), member 11, Rnaseh2b - ribonuclease h2, subunit b, Ube2f - ubiquitin-conjugating enzyme e2f (putative), Lyn - yamaguchi sarcoma viral (v-yes-1) oncogene homolog, Plat - plasminogen activator, tissue, Rps9 - ribosomal protein s9, Rpl13 - ribosomal protein l13, Ndufab1 - nadh dehydrogenase (ubiquinone) 1, alpha/beta subcomplex, 1, Gsr - glutathione reductase, Rps2 - ribosomal protein s2, Ccdc115 - coiled-coil domain containing 115, Atp5g2 - atp synthase, h+ transporting, mitochondrial f0 complex, subunit c2 (subunit 9), Ssbp1 - single-stranded dna binding protein 1, Hnrnpu - heterogeneous nuclear ribonucleoprotein u, Rpl37 - ribosomal protein l37, Rpl23a - ribosomal protein l23a, Frg1 - fshd region gene 1, Rpl31 - ribosomal protein l31, Hsp90b1 - heat shock protein 90, beta (grp94), member 1, Rbbp4 - retinoblastoma binding protein 4, Ndufs4 - nadh dehydrogenase (ubiquinone) fe-s protein 4, Ppib - peptidylprolyl isomerase b, Hmgn1 - high mobility group nucleosomal binding domain 1, Rpl11 - ribosomal protein l11, Eif6 - eukaryotic translation initiation factor 6, Nemf - nuclear export mediator factor, Hmga1 - high mobility group at-hook 1, Snrnp27 - small nuclear ribonucleoprotein 27 (u4/u6.u5), Psmd13 - proteasome (prosome, macropain) 26s subunit, non-atpase, 13, Mrps18c - mitochondrial ribosomal protein s18c, Rpl36 - ribosomal protein l36, Rab7 - rab7, member ras oncogene family, Rpl35a - ribosomal protein l35a, Aldh6a1 - aldehyde dehydrogenase family 6, subfamily a1, Snx3 - sorting nexin 3, Snrpg - small nuclear ribonucleoprotein polypeptide g, Hnrnpa1 - heterogeneous nuclear ribonucleoprotein a1, Sec61b - sec61 beta subunit, Akr1c18 - aldo-keto reductase family 1, member c18, Csnk2b - casein kinase 2, beta polypeptide, Lonp2 - lon peptidase 2, peroxisomal, Glul - glutamate-ammonia ligase (glutamine synthetase), Rps21 - ribosomal protein s21, Rpl15 - ribosomal protein l15, Rps23 - ribosomal protein s23, Eed - embryonic ectoderm development, Lamp2 - lysosomal-associated membrane protein 2, Gstm4 - glutathione s-transferase, mu 4, Psmd2 - proteasome (prosome, macropain) 26s subunit, non-atpase, 2, Rps11 - ribosomal protein s11, Gsta4 - glutathione s-transferase, alpha 4, Gstm1 - glutathione s-transferase, mu 1, Rpl5 - ribosomal protein l5, Rps28 - ribosomal protein s28, Snrpd2 - small nuclear ribonucleoprotein d2, Rps13 - ribosomal protein s13, Fkbp1a - fk506 binding protein 1a, Sod2 - superoxide dismutase 2, mitochondrial, Polr2g - polymerase (rna) ii (dna directed) polypeptide g, Tsn - translin, Sh3rf2 - sh3 domain containing ring finger 2, Ppt1 - palmitoyl-protein thioesterase 1, Dpm3 - dolichyl-phosphate mannosyltransferase polypeptide 3, Pnrc2 - proline-rich nuclear receptor coactivator 2, Cdc25c - cell division cycle 25c, Ticrr - topbp1-interacting checkpoint and replication regulator, Ddrgk1 - ddrgk domain containing 1, Tmem14c - transmembrane protein 14c, Eif4e - eukaryotic translation initiation factor 4e, Anapc11 - anaphase promoting complex subunit 11, Cdk4 - cyclin-dependent kinase 4, Vps28 - vacuolar protein sorting 28 (yeast), Tusc3 - tumor suppressor candidate 3, Hpn - hepsin, Mphosph6 - m phase phosphoprotein 6, Ptges3 - prostaglandin e synthase 3 (cytosolic), Dnajb9 - dnaj (hsp40) homolog, subfamily b, member 9, Mrpl13 - mitochondrial ribosomal protein l13, Sms - spermine synthase, Oard1 - o-acyl-adp-ribose deacylase 1, Rpl3 - ribosomal protein l3, Th - tyrosine hydroxylase, Rpl38 - ribosomal protein l38]
GO:0031204	posttranslational protein targeting to membrane, translocation	0.000571	0.164	16.42	12949	7	338	3	[Sec61g - sec61, gamma subunit, Sec62 - sec62 homolog (s. cerevisiae), Sec61b - sec61 beta subunit]
GO:0044267	cellular protein metabolic process	0.000651	0.183	1.4	12949	2209	338	81	[Rplp0 - ribosomal protein, large, p0, Gtf2b - general transcription factor iib, Rps2 - ribosomal protein s2, Ccdc115 - coiled-coil domain containing 115, Rpl37 - ribosomal protein l37, Rpl23a - ribosomal protein l23a, Rpl10 - ribosomal protein l10, Mrpl17 - mitochondrial ribosomal protein l17, Rpl14 - ribosomal protein l14, Rpl31 - ribosomal protein l31, Pbk - pdz binding kinase, Mrpl11 - mitochondrial ribosomal protein l11, Esco2 - establishment of cohesion 1 homolog 2 (s. cerevisiae), Ppib - peptidylprolyl isomerase b, Tmem258 - transmembrane protein 258, Rpl32 - ribosomal protein l32, Rpl28 - ribosomal protein l28, Rpl9-ps6 - ribosomal protein l9, pseudogene 6, Anapc5 - anaphase-promoting complex subunit 5, Rpl11 - ribosomal protein l11, Hspa9 - heat shock protein 9, Rpl9 - ribosomal protein l9, Eif6 - eukaryotic translation initiation factor 6, Rpn2 - ribophorin ii, Ube2l3 - ubiquitin-conjugating enzyme e2l 3, Mrps18c - mitochondrial ribosomal protein s18c, Hist1h1e - histone cluster 1, h1e, Rpl36 - ribosomal protein l36, Rab7 - rab7, member ras oncogene family, Rpl35a - ribosomal protein l35a, Rpl21 - ribosomal protein l21, Rpl19 - ribosomal protein l19, Rps3a1 - ribosomal protein s3a1, Rps24 - ribosomal protein s24, Csnk2b - casein kinase 2, beta polypeptide, Rps29 - ribosomal protein s29, Golga7 - golgi autoantigen, golgin subfamily a, 7, Glul - glutamate-ammonia ligase (glutamine synthetase), Rpl17 - ribosomal protein l17, Rps21 - ribosomal protein s21, Rpl15 - ribosomal protein l15, Rps7 - ribosomal protein s7, Rps23 - ribosomal protein s23, Rps8 - ribosomal protein s8, Eed - embryonic ectoderm development, Lamp2 - lysosomal-associated membrane protein 2, Asph - aspartate-beta-hydroxylase, Rps11 - ribosomal protein s11, Rps15 - ribosomal protein s15, Rpl5 - ribosomal protein l5, Rps28 - ribosomal protein s28, Rps13 - ribosomal protein s13, Fkbp1a - fk506 binding protein 1a, Rps19 - ribosomal protein s19, Rps18 - ribosomal protein s18, Rps17 - ribosomal protein s17, Dld - dihydrolipoamide dehydrogenase, Rpl23 - ribosomal protein l23, Sh3rf2 - sh3 domain containing ring finger 2, Ppt1 - palmitoyl-protein thioesterase 1, Cops6 - cop9 (constitutive photomorphogenic) homolog, subunit 6 (arabidopsis thaliana), Dpm3 - dolichyl-phosphate mannosyltransferase polypeptide 3, Rpl18a - ribosomal protein l18a, Cdc25c - cell division cycle 25c, Ddrgk1 - ddrgk domain containing 1, Mastl - microtubule associated serine/threonine kinase-like, Eif3e - eukaryotic translation initiation factor 3, subunit e, Eif4e - eukaryotic translation initiation factor 4e, Anapc11 - anaphase promoting complex subunit 11, Cdk4 - cyclin-dependent kinase 4, Rplp1 - ribosomal protein, large, p1, Tusc3 - tumor suppressor candidate 3, Lyn - yamaguchi sarcoma viral (v-yes-1) oncogene homolog, Ube2f - ubiquitin-conjugating enzyme e2f (putative), Rps9 - ribosomal protein s9, Rpl13 - ribosomal protein l13, Mrpl13 - mitochondrial ribosomal protein l13, Oard1 - o-acyl-adp-ribose deacylase 1, Ndufab1 - nadh dehydrogenase (ubiquinone) 1, alpha/beta subcomplex, 1, Rpl3 - ribosomal protein l3, Rpl38 - ribosomal protein l38]
GO:0072655	establishment of protein localization to mitochondrion	0.000668	0.184	4.7	12949	57	338	7	[Romo1 - reactive oxygen species modulator 1, Pam16 - presequence translocase-asssociated motor 16 homolog (s. cerevisiae), Tomm22 - translocase of outer mitochondrial membrane 22 homolog (yeast), Tspo - translocator protein, Tomm7 - translocase of outer mitochondrial membrane 7 homolog (yeast), Grpel1 - grpe-like 1, mitochondrial, Mtch2 - mitochondrial carrier homolog 2 (c. elegans)]
GO:0006457	protein folding	0.000677	0.183	3.19	12949	132	338	11	[Tcp1 - t-complex protein 1, Tbca - tubulin cofactor a, Ptges3 - prostaglandin e synthase 3 (cytosolic), Hspa9 - heat shock protein 9, Cct2 - chaperonin containing tcp1, subunit 2 (beta), Fkbp1a - fk506 binding protein 1a, Hsp90b1 - heat shock protein 90, beta (grp94), member 1, Hspe1 - heat shock protein 1 (chaperonin 10), Grpel1 - grpe-like 1, mitochondrial, Dnaja2 - dnaj (hsp40) homolog, subfamily a, member 2, Ppib - peptidylprolyl isomerase b]
GO:2000435	negative regulation of protein neddylation	0.000679	0.181	38.31	12949	2	338	2	[Rpl11 - ribosomal protein l11, Rpl5 - ribosomal protein l5]
GO:1905550	regulation of protein localization to endoplasmic reticulum	0.000679	0.177	38.31	12949	2	338	2	[Ddrgk1 - ddrgk domain containing 1, Rtn4 - reticulon 4]
GO:1905552	positive regulation of protein localization to endoplasmic reticulum	0.000679	0.174	38.31	12949	2	338	2	[Ddrgk1 - ddrgk domain containing 1, Rtn4 - reticulon 4]
GO:0061462	protein localization to lysosome	0.000705	0.178	6.84	12949	28	338	5	[Rab7 - rab7, member ras oncogene family, Ncoa4 - nuclear receptor coactivator 4, Lamp2 - lysosomal-associated membrane protein 2, Lamtor4 - late endosomal/lysosomal adaptor, mapk and mtor activator 4, Rtn4 - reticulon 4]
GO:1903321	negative regulation of protein modification by small protein conjugation or removal	0.000731	0.181	4.09	12949	75	338	8	[Vps28 - vacuolar protein sorting 28 (yeast), Rpl23 - ribosomal protein l23, Sh3rf2 - sh3 domain containing ring finger 2, Rpl11 - ribosomal protein l11, Tspo - translocator protein, Rpl5 - ribosomal protein l5, Rps7 - ribosomal protein s7, Mad2l1 - mad2 mitotic arrest deficient-like 1]
GO:0030150	protein import into mitochondrial matrix	0.000829	0.202	9.01	12949	17	338	4	[Romo1 - reactive oxygen species modulator 1, Pam16 - presequence translocase-asssociated motor 16 homolog (s. cerevisiae), Tomm7 - translocase of outer mitochondrial membrane 7 homolog (yeast), Grpel1 - grpe-like 1, mitochondrial]
GO:0050821	protein stabilization	0.000896	0.215	2.91	12949	158	338	12	[Rpl23 - ribosomal protein l23, Tcp1 - t-complex protein 1, Golga7 - golgi autoantigen, golgin subfamily a, 7, Zswim7 - zinc finger swim-type containing 7, Rpl11 - ribosomal protein l11, Ptges3 - prostaglandin e synthase 3 (cytosolic), Rpl5 - ribosomal protein l5, Cct2 - chaperonin containing tcp1, subunit 2 (beta), Rps7 - ribosomal protein s7, Lamp2 - lysosomal-associated membrane protein 2, Rtn4 - reticulon 4, Ppib - peptidylprolyl isomerase b]
GO:0044238	primary metabolic process	0.000919	0.217	1.22	12949	5008	338	159	[Rplp0 - ribosomal protein, large, p0, Gtf2b - general transcription factor iib, Acadl - acyl-coenzyme a dehydrogenase, long-chain, Slc16a11 - solute carrier family 16 (monocarboxylic acid transporters), member 11, Slc1a3 - solute carrier family 1 (glial high affinity glutamate transporter), member 3, Hmgcs1 - 3-hydroxy-3-methylglutaryl-coenzyme a synthase 1, Phgdh - 3-phosphoglycerate dehydrogenase, Upb1 - ureidopropionase, beta, Rpl10 - ribosomal protein l10, Mrpl17 - mitochondrial ribosomal protein l17, Rpl14 - ribosomal protein l14, Rsl1d1 - ribosomal l1 domain containing 1, Cdc20 - cell division cycle 20, Pbk - pdz binding kinase, Ptdss1 - phosphatidylserine synthase 1, Acox1 - acyl-coenzyme a oxidase 1, palmitoyl, Mrpl11 - mitochondrial ribosomal protein l11, Esco2 - establishment of cohesion 1 homolog 2 (s. cerevisiae), Tmem258 - transmembrane protein 258, Slbp - stem-loop binding protein, Rpl32 - ribosomal protein l32, Rpl28 - ribosomal protein l28, Eci1 - enoyl-coenzyme a delta isomerase 1, Anapc5 - anaphase-promoting complex subunit 5, Rpl9-ps6 - ribosomal protein l9, pseudogene 6, Hspa9 - heat shock protein 9, Rpl9 - ribosomal protein l9, Rpn2 - ribophorin ii, Ube2l3 - ubiquitin-conjugating enzyme e2l 3, Gbas - glioblastoma amplified sequence, Exosc7 - exosome component 7, Hist1h1e - histone cluster 1, h1e, Sult1e1 - sulfotransferase family 1e, member 1, Pam16 - presequence translocase-asssociated motor 16 homolog (s. cerevisiae), Psmb1 - proteasome (prosome, macropain) subunit, beta type 1, Hibadh - 3-hydroxyisobutyrate dehydrogenase, Rpl27 - ribosomal protein l27, Atp5l - atp synthase, h+ transporting, mitochondrial f0 complex, subunit g, Rpl21 - ribosomal protein l21, Rpl19 - ribosomal protein l19, Rps3a1 - ribosomal protein s3a1, Rps24 - ribosomal protein s24, Golga7 - golgi autoantigen, golgin subfamily a, 7, Rps29 - ribosomal protein s29, Rpl17 - ribosomal protein l17, Rps6 - ribosomal protein s6, Atp5g1 - atp synthase, h+ transporting, mitochondrial f0 complex, subunit c1 (subunit 9), Rps7 - ribosomal protein s7, Rps8 - ribosomal protein s8, Siah1b - seven in absentia 1b, Asph - aspartate-beta-hydroxylase, Rrm1 - ribonucleotide reductase m1, Tra2b - transformer 2 beta homolog (drosophila), Ormdl1 - orm1-like 1 (s. cerevisiae), Zswim7 - zinc finger swim-type containing 7, Rps15 - ribosomal protein s15, Idh1 - isocitrate dehydrogenase 1 (nadp+), soluble, Gaa - glucosidase, alpha, acid, Ctsl - cathepsin l, Rps19 - ribosomal protein s19, Rps18 - ribosomal protein s18, Rps17 - ribosomal protein s17, Dld - dihydrolipoamide dehydrogenase, Polr2f - polymerase (rna) ii (dna directed) polypeptide f, Hint2 - histidine triad nucleotide binding protein 2, Rpl23 - ribosomal protein l23, Cops6 - cop9 (constitutive photomorphogenic) homolog, subunit 6 (arabidopsis thaliana), Etfa - electron transferring flavoprotein, alpha polypeptide, Rpl18a - ribosomal protein l18a, Mastl - microtubule associated serine/threonine kinase-like, Eif3e - eukaryotic translation initiation factor 3, subunit e, Rplp1 - ribosomal protein, large, p1, Dnmt3b - dna methyltransferase 3b, Socs2 - suppressor of cytokine signaling 2, Rnaseh2b - ribonuclease h2, subunit b, Ube2f - ubiquitin-conjugating enzyme e2f (putative), Lyn - yamaguchi sarcoma viral (v-yes-1) oncogene homolog, Plat - plasminogen activator, tissue, Ces1e - carboxylesterase 1e, Fads1 - fatty acid desaturase 1, Rps9 - ribosomal protein s9, Rpl13 - ribosomal protein l13, Ndufab1 - nadh dehydrogenase (ubiquinone) 1, alpha/beta subcomplex, 1, Rps2 - ribosomal protein s2, Insig1 - insulin induced gene 1, Ccdc115 - coiled-coil domain containing 115, Atp5g2 - atp synthase, h+ transporting, mitochondrial f0 complex, subunit c2 (subunit 9), Ssbp1 - single-stranded dna binding protein 1, Hnrnpu - heterogeneous nuclear ribonucleoprotein u, Rpl37 - ribosomal protein l37, Rpl23a - ribosomal protein l23a, Frg1 - fshd region gene 1, Rpl31 - ribosomal protein l31, Hsp90b1 - heat shock protein 90, beta (grp94), member 1, Rbbp4 - retinoblastoma binding protein 4, Ndufs4 - nadh dehydrogenase (ubiquinone) fe-s protein 4, Ppib - peptidylprolyl isomerase b, Rdh5 - retinol dehydrogenase 5, Hmgn1 - high mobility group nucleosomal binding domain 1, Rpl11 - ribosomal protein l11, Nemf - nuclear export mediator factor, Eif6 - eukaryotic translation initiation factor 6, Hmga1 - high mobility group at-hook 1, Snrnp27 - small nuclear ribonucleoprotein 27 (u4/u6.u5), Sc4mol - sterol-c4-methyl oxidase-like, Psmd13 - proteasome (prosome, macropain) 26s subunit, non-atpase, 13, Mrps18c - mitochondrial ribosomal protein s18c, Rpl36 - ribosomal protein l36, Rab7 - rab7, member ras oncogene family, Rpl35a - ribosomal protein l35a, Phyh - phytanoyl-coa hydroxylase, Aldh6a1 - aldehyde dehydrogenase family 6, subfamily a1, Snx3 - sorting nexin 3, Snrpg - small nuclear ribonucleoprotein polypeptide g, Hnrnpa1 - heterogeneous nuclear ribonucleoprotein a1, Sec61b - sec61 beta subunit, Akr1c18 - aldo-keto reductase family 1, member c18, Csnk2b - casein kinase 2, beta polypeptide, Lonp2 - lon peptidase 2, peroxisomal, Glul - glutamate-ammonia ligase (glutamine synthetase), Rps21 - ribosomal protein s21, Rpl15 - ribosomal protein l15, Rps23 - ribosomal protein s23, Eed - embryonic ectoderm development, Lamp2 - lysosomal-associated membrane protein 2, Sord - sorbitol dehydrogenase, Gstm4 - glutathione s-transferase, mu 4, Psmd2 - proteasome (prosome, macropain) 26s subunit, non-atpase, 2, Rps11 - ribosomal protein s11, Rpl5 - ribosomal protein l5, Rps28 - ribosomal protein s28, Snrpd2 - small nuclear ribonucleoprotein d2, Rps13 - ribosomal protein s13, Fkbp1a - fk506 binding protein 1a, Polr2g - polymerase (rna) ii (dna directed) polypeptide g, Tsn - translin, Sh3rf2 - sh3 domain containing ring finger 2, Ppt1 - palmitoyl-protein thioesterase 1, Dpm3 - dolichyl-phosphate mannosyltransferase polypeptide 3, Tspo - translocator protein, Pnrc2 - proline-rich nuclear receptor coactivator 2, Sdhd - succinate dehydrogenase complex, subunit d, integral membrane protein, Cdc25c - cell division cycle 25c, Ticrr - topbp1-interacting checkpoint and replication regulator, Ddrgk1 - ddrgk domain containing 1, Eif4e - eukaryotic translation initiation factor 4e, Anapc11 - anaphase promoting complex subunit 11, Cdk4 - cyclin-dependent kinase 4, Vps28 - vacuolar protein sorting 28 (yeast), Tusc3 - tumor suppressor candidate 3, Hpn - hepsin, Mphosph6 - m phase phosphoprotein 6, Ptges3 - prostaglandin e synthase 3 (cytosolic), Dnajb9 - dnaj (hsp40) homolog, subfamily b, member 9, Mrpl13 - mitochondrial ribosomal protein l13, Oard1 - o-acyl-adp-ribose deacylase 1, Rpl3 - ribosomal protein l3, Th - tyrosine hydroxylase, Rpl38 - ribosomal protein l38]
GO:2000059	negative regulation of ubiquitin-dependent protein catabolic process	0.000925	0.215	5.22	12949	44	338	6	[Rpl23 - ribosomal protein l23, Rpl11 - ribosomal protein l11, Pbk - pdz binding kinase, Rpl5 - ribosomal protein l5, Rps7 - ribosomal protein s7, Ddrgk1 - ddrgk domain containing 1]
GO:0044260	cellular macromolecule metabolic process	0.00099	0.226	1.3	12949	3205	338	109	[Rplp0 - ribosomal protein, large, p0, Gtf2b - general transcription factor iib, Rpl10 - ribosomal protein l10, Rpl14 - ribosomal protein l14, Mrpl17 - mitochondrial ribosomal protein l17, Cdc20 - cell division cycle 20, Pbk - pdz binding kinase, Mrpl11 - mitochondrial ribosomal protein l11, Esco2 - establishment of cohesion 1 homolog 2 (s. cerevisiae), Tmem258 - transmembrane protein 258, Rpl32 - ribosomal protein l32, Rpl28 - ribosomal protein l28, Rpl9-ps6 - ribosomal protein l9, pseudogene 6, Anapc5 - anaphase-promoting complex subunit 5, Hspa9 - heat shock protein 9, Rpl9 - ribosomal protein l9, Rpn2 - ribophorin ii, Ube2l3 - ubiquitin-conjugating enzyme e2l 3, Exosc7 - exosome component 7, Hist1h1e - histone cluster 1, h1e, Pam16 - presequence translocase-asssociated motor 16 homolog (s. cerevisiae), Psmb1 - proteasome (prosome, macropain) subunit, beta type 1, Rpl21 - ribosomal protein l21, Rpl19 - ribosomal protein l19, Rps3a1 - ribosomal protein s3a1, Rps24 - ribosomal protein s24, Golga7 - golgi autoantigen, golgin subfamily a, 7, Rps29 - ribosomal protein s29, Rpl17 - ribosomal protein l17, Rps7 - ribosomal protein s7, Rps8 - ribosomal protein s8, Rrm1 - ribonucleotide reductase m1, Asph - aspartate-beta-hydroxylase, Siah1b - seven in absentia 1b, Zswim7 - zinc finger swim-type containing 7, Rps15 - ribosomal protein s15, Gaa - glucosidase, alpha, acid, Rps19 - ribosomal protein s19, Rplp2 - ribosomal protein, large p2, Rps18 - ribosomal protein s18, Rps17 - ribosomal protein s17, Dld - dihydrolipoamide dehydrogenase, Polr2f - polymerase (rna) ii (dna directed) polypeptide f, Rpl23 - ribosomal protein l23, Cops6 - cop9 (constitutive photomorphogenic) homolog, subunit 6 (arabidopsis thaliana), Rpl18a - ribosomal protein l18a, Mastl - microtubule associated serine/threonine kinase-like, Eif3e - eukaryotic translation initiation factor 3, subunit e, Dnmt3b - dna methyltransferase 3b, Rplp1 - ribosomal protein, large, p1, Lyn - yamaguchi sarcoma viral (v-yes-1) oncogene homolog, Ube2f - ubiquitin-conjugating enzyme e2f (putative), Rnaseh2b - ribonuclease h2, subunit b, Rps9 - ribosomal protein s9, Rpl13 - ribosomal protein l13, Ndufab1 - nadh dehydrogenase (ubiquinone) 1, alpha/beta subcomplex, 1, Rps2 - ribosomal protein s2, Ccdc115 - coiled-coil domain containing 115, Ssbp1 - single-stranded dna binding protein 1, Rpl37 - ribosomal protein l37, Rpl23a - ribosomal protein l23a, Rpl31 - ribosomal protein l31, Rbbp4 - retinoblastoma binding protein 4, Hsp90b1 - heat shock protein 90, beta (grp94), member 1, Ppib - peptidylprolyl isomerase b, Hmgn1 - high mobility group nucleosomal binding domain 1, Rpl11 - ribosomal protein l11, Eif6 - eukaryotic translation initiation factor 6, Nemf - nuclear export mediator factor, Hmga1 - high mobility group at-hook 1, Psmd13 - proteasome (prosome, macropain) 26s subunit, non-atpase, 13, Mrps18c - mitochondrial ribosomal protein s18c, Rpl36 - ribosomal protein l36, Rab7 - rab7, member ras oncogene family, Rpl35a - ribosomal protein l35a, Snx3 - sorting nexin 3, Sec61b - sec61 beta subunit, Csnk2b - casein kinase 2, beta polypeptide, Glul - glutamate-ammonia ligase (glutamine synthetase), Rps21 - ribosomal protein s21, Rpl15 - ribosomal protein l15, Rps23 - ribosomal protein s23, Eed - embryonic ectoderm development, Lamp2 - lysosomal-associated membrane protein 2, Psmd2 - proteasome (prosome, macropain) 26s subunit, non-atpase, 2, Rps11 - ribosomal protein s11, Rpl5 - ribosomal protein l5, Rps28 - ribosomal protein s28, Fkbp1a - fk506 binding protein 1a, Rps13 - ribosomal protein s13, Polr2g - polymerase (rna) ii (dna directed) polypeptide g, Sh3rf2 - sh3 domain containing ring finger 2, Ppt1 - palmitoyl-protein thioesterase 1, Dpm3 - dolichyl-phosphate mannosyltransferase polypeptide 3, Pnrc2 - proline-rich nuclear receptor coactivator 2, Ticrr - topbp1-interacting checkpoint and replication regulator, Cdc25c - cell division cycle 25c, Ddrgk1 - ddrgk domain containing 1, Eif4e - eukaryotic translation initiation factor 4e, Anapc11 - anaphase promoting complex subunit 11, Cdk4 - cyclin-dependent kinase 4, Vps28 - vacuolar protein sorting 28 (yeast), Tusc3 - tumor suppressor candidate 3, Ptges3 - prostaglandin e synthase 3 (cytosolic), Dnajb9 - dnaj (hsp40) homolog, subfamily b, member 9, Mrpl13 - mitochondrial ribosomal protein l13, Oard1 - o-acyl-adp-ribose deacylase 1, Rpl3 - ribosomal protein l3, Rpl38 - ribosomal protein l38]
GO:0019538	protein metabolic process	0.000993	0.223	1.34	12949	2752	338	96	[Rplp0 - ribosomal protein, large, p0, Gtf2b - general transcription factor iib, Rps2 - ribosomal protein s2, Ccdc115 - coiled-coil domain containing 115, Rpl37 - ribosomal protein l37, Rpl23a - ribosomal protein l23a, Rpl10 - ribosomal protein l10, Mrpl17 - mitochondrial ribosomal protein l17, Rpl14 - ribosomal protein l14, Cdc20 - cell division cycle 20, Rpl31 - ribosomal protein l31, Pbk - pdz binding kinase, Hsp90b1 - heat shock protein 90, beta (grp94), member 1, Mrpl11 - mitochondrial ribosomal protein l11, Esco2 - establishment of cohesion 1 homolog 2 (s. cerevisiae), Ppib - peptidylprolyl isomerase b, Tmem258 - transmembrane protein 258, Rpl32 - ribosomal protein l32, Rpl28 - ribosomal protein l28, Rpl9-ps6 - ribosomal protein l9, pseudogene 6, Anapc5 - anaphase-promoting complex subunit 5, Rpl11 - ribosomal protein l11, Hspa9 - heat shock protein 9, Rpl9 - ribosomal protein l9, Eif6 - eukaryotic translation initiation factor 6, Rpn2 - ribophorin ii, Nemf - nuclear export mediator factor, Ube2l3 - ubiquitin-conjugating enzyme e2l 3, Psmd13 - proteasome (prosome, macropain) 26s subunit, non-atpase, 13, Mrps18c - mitochondrial ribosomal protein s18c, Hist1h1e - histone cluster 1, h1e, Rpl36 - ribosomal protein l36, Rab7 - rab7, member ras oncogene family, Rpl35a - ribosomal protein l35a, Psmb1 - proteasome (prosome, macropain) subunit, beta type 1, Snx3 - sorting nexin 3, Rpl21 - ribosomal protein l21, Rpl19 - ribosomal protein l19, Sec61b - sec61 beta subunit, Rps3a1 - ribosomal protein s3a1, Rps24 - ribosomal protein s24, Csnk2b - casein kinase 2, beta polypeptide, Rps29 - ribosomal protein s29, Lonp2 - lon peptidase 2, peroxisomal, Golga7 - golgi autoantigen, golgin subfamily a, 7, Glul - glutamate-ammonia ligase (glutamine synthetase), Rpl17 - ribosomal protein l17, Rps21 - ribosomal protein s21, Rpl15 - ribosomal protein l15, Rps23 - ribosomal protein s23, Rps7 - ribosomal protein s7, Eed - embryonic ectoderm development, Rps8 - ribosomal protein s8, Lamp2 - lysosomal-associated membrane protein 2, Asph - aspartate-beta-hydroxylase, Siah1b - seven in absentia 1b, Psmd2 - proteasome (prosome, macropain) 26s subunit, non-atpase, 2, Rps11 - ribosomal protein s11, Rps15 - ribosomal protein s15, Rpl5 - ribosomal protein l5, Rps28 - ribosomal protein s28, Fkbp1a - fk506 binding protein 1a, Rps13 - ribosomal protein s13, Rps19 - ribosomal protein s19, Ctsl - cathepsin l, Rps18 - ribosomal protein s18, Rps17 - ribosomal protein s17, Dld - dihydrolipoamide dehydrogenase, Rpl23 - ribosomal protein l23, Sh3rf2 - sh3 domain containing ring finger 2, Ppt1 - palmitoyl-protein thioesterase 1, Cops6 - cop9 (constitutive photomorphogenic) homolog, subunit 6 (arabidopsis thaliana), Dpm3 - dolichyl-phosphate mannosyltransferase polypeptide 3, Rpl18a - ribosomal protein l18a, Cdc25c - cell division cycle 25c, Ddrgk1 - ddrgk domain containing 1, Mastl - microtubule associated serine/threonine kinase-like, Eif3e - eukaryotic translation initiation factor 3, subunit e, Eif4e - eukaryotic translation initiation factor 4e, Anapc11 - anaphase promoting complex subunit 11, Rplp1 - ribosomal protein, large, p1, Cdk4 - cyclin-dependent kinase 4, Vps28 - vacuolar protein sorting 28 (yeast), Tusc3 - tumor suppressor candidate 3, Hpn - hepsin, Lyn - yamaguchi sarcoma viral (v-yes-1) oncogene homolog, Ube2f - ubiquitin-conjugating enzyme e2f (putative), Plat - plasminogen activator, tissue, Rps9 - ribosomal protein s9, Dnajb9 - dnaj (hsp40) homolog, subfamily b, member 9, Rpl13 - ribosomal protein l13, Mrpl13 - mitochondrial ribosomal protein l13, Oard1 - o-acyl-adp-ribose deacylase 1, Ndufab1 - nadh dehydrogenase (ubiquinone) 1, alpha/beta subcomplex, 1, Rpl3 - ribosomal protein l3, Rpl38 - ribosomal protein l38]

### Sheet: GO_DVgreenMinCS50
GO Term	Description	P-value	FDR q-value	Enrichment	N	B	n	b	Genes
GO:0048523	negative regulation of cellular process	6.36e-05	0.93	1.44	12949	3525	219	86	[Robo1 - roundabout homolog 1 (drosophila), Trrap - transformation/transcription domain-associated protein, Hhex - hematopoietically expressed homeobox, Abcg1 - atp-binding cassette, sub-family g (white), member 1, Agtr1a - angiotensin ii receptor, type 1a, Satb1 - special at-rich sequence binding protein 1, Dusp3 - dual specificity phosphatase 3 (vaccinia virus phosphatase vh1-related), Cd37 - cd37 antigen, Cd74 - cd74 antigen (invariant polypeptide of major histocompatibility complex, class ii antigen-associated), Mmp2 - matrix metallopeptidase 2, Zfp217 - zinc finger protein 217, Spock3 - sparc/osteonectin, cwcv and kazal-like domains proteoglycan 3, Elf3 - e74-like factor 3, Timp2 - tissue inhibitor of metalloproteinase 2, Nek2 - nima (never in mitosis gene a)-related expressed kinase 2, Cep192 - centrosomal protein 192, Cit - citron, Dag1 - dystroglycan 1, Bach2 - btb and cnc homology 2, Coro1a - coronin, actin binding protein 1a, Zbtb5 - zinc finger and btb domain containing 5, Tob2 - transducer of erbb2, 2, Tjp1 - tight junction protein 1, Itgb1 - integrin beta 1 (fibronectin receptor beta), Tert - telomerase reverse transcriptase, Ccdc8 - coiled-coil domain containing 8, Stk11 - serine/threonine kinase 11, Phip - pleckstrin homology domain interacting protein, Adipor2 - adiponectin receptor 2, Sox13 - sry-box containing gene 13, Six1 - sine oculis-related homeobox 1, Mgat5 - mannoside acetylglucosaminyltransferase 5, Ddx3x - dead/h (asp-glu-ala-asp/his) box polypeptide 3, x-linked, Zbtb7a - zinc finger and btb domain containing 7a, Pou2f1 - pou domain, class 2, transcription factor 1, Epas1 - endothelial pas domain protein 1, Iqgap1 - iq motif containing gtpase activating protein 1, Stat3 - signal transducer and activator of transcription 3, Elavl1 - elav (embryonic lethal, abnormal vision)-like 1 (hu antigen r), Ezr - ezrin, Ddx6 - dead (asp-glu-ala-asp) box polypeptide 6, Usp19 - ubiquitin specific peptidase 19, Pcnt - pericentrin (kendrin), Dhx9 - deah (asp-glu-ala-his) box polypeptide 9, Zfp36l1 - zinc finger protein 36, c3h type-like 1, Pard3 - par-3 (partitioning defective 3) homolog (c. elegans), Twsg1 - twisted gastrulation homolog 1 (drosophila), Mex3d - mex3 homolog d (c. elegans), Upf1 - upf1 regulator of nonsense transcripts homolog (yeast), Plk2 - polo-like kinase 2, Fgl2 - fibrinogen-like protein 2, Fam129a - family with sequence similarity 129, member a, Cbx6 - chromobox 6, Dll1 - delta-like 1 (drosophila), Srebf2 - sterol regulatory element binding factor 2, Cux1 - cut-like homeobox 1, Zfhx3 - zinc finger homeobox 3, Pmp22 - peripheral myelin protein 22, Ptprf - protein tyrosine phosphatase, receptor type, f, Otud4 - otu domain containing 4, Nupr1 - nuclear protein transcription regulator 1, Bclaf1 - bcl2-associated transcription factor 1, Hnrnpd - heterogeneous nuclear ribonucleoprotein d, Tacstd2 - tumor-associated calcium signal transducer 2, Smad5 - smad family member 5, Sftpd - surfactant associated protein d, Avp - arginine vasopressin, Ptprg - protein tyrosine phosphatase, receptor type, g, Igfbp5 - insulin-like growth factor binding protein 5, Smarca2 - swi/snf related, matrix associated, actin dependent regulator of chromatin, subfamily a, member 2, Mgat3 - mannoside acetylglucosaminyltransferase 3, Insl6 - insulin-like 6, Ctnna2 - catenin (cadherin associated protein), alpha 2, Tmf1 - tata element modulatory factor 1, Nfic - nuclear factor i/c, Myo1d - myosin id, Nfib - nuclear factor i/b, Cdh2 - cadherin 2, Larp7 - la ribonucleoprotein domain family, member 7, Spint1 - serine protease inhibitor, kunitz type 1, Sptbn1 - spectrin beta, non-erythrocytic 1, Sorbs3 - sorbin and sh3 domain containing 3, Uimc1 - ubiquitin interaction motif containing 1, Erbb2ip - erbb2 interacting protein, Senp1 - sumo1/sentrin specific peptidase 1, Wnk1 - wnk lysine deficient protein kinase 1]
GO:0009892	negative regulation of metabolic process	8.95e-05	0.654	1.62	12949	2122	219	58	[Robo1 - roundabout homolog 1 (drosophila), Hhex - hematopoietically expressed homeobox, Satb1 - special at-rich sequence binding protein 1, Dusp3 - dual specificity phosphatase 3 (vaccinia virus phosphatase vh1-related), Zfp217 - zinc finger protein 217, Spock3 - sparc/osteonectin, cwcv and kazal-like domains proteoglycan 3, Elf3 - e74-like factor 3, Timp2 - tissue inhibitor of metalloproteinase 2, Cep192 - centrosomal protein 192, Dag1 - dystroglycan 1, Bach2 - btb and cnc homology 2, Zbtb5 - zinc finger and btb domain containing 5, Tert - telomerase reverse transcriptase, Ccdc8 - coiled-coil domain containing 8, Stk11 - serine/threonine kinase 11, Adipor2 - adiponectin receptor 2, Six1 - sine oculis-related homeobox 1, Sox13 - sry-box containing gene 13, Zbtb7a - zinc finger and btb domain containing 7a, Ddx3x - dead/h (asp-glu-ala-asp/his) box polypeptide 3, x-linked, Mgat5 - mannoside acetylglucosaminyltransferase 5, Pou2f1 - pou domain, class 2, transcription factor 1, Epas1 - endothelial pas domain protein 1, Iqgap1 - iq motif containing gtpase activating protein 1, Stat3 - signal transducer and activator of transcription 3, Elavl1 - elav (embryonic lethal, abnormal vision)-like 1 (hu antigen r), Upf2 - upf2 regulator of nonsense transcripts homolog (yeast), Ezr - ezrin, Usp19 - ubiquitin specific peptidase 19, Zfp36l1 - zinc finger protein 36, c3h type-like 1, Dhx9 - deah (asp-glu-ala-his) box polypeptide 9, Pard3 - par-3 (partitioning defective 3) homolog (c. elegans), Mex3d - mex3 homolog d (c. elegans), Upf1 - upf1 regulator of nonsense transcripts homolog (yeast), Fam129a - family with sequence similarity 129, member a, Cbx6 - chromobox 6, Srebf2 - sterol regulatory element binding factor 2, Cux1 - cut-like homeobox 1, Zfhx3 - zinc finger homeobox 3, Pmp22 - peripheral myelin protein 22, Nupr1 - nuclear protein transcription regulator 1, Bclaf1 - bcl2-associated transcription factor 1, Hnrnpd - heterogeneous nuclear ribonucleoprotein d, Smad5 - smad family member 5, Avp - arginine vasopressin, Igfbp5 - insulin-like growth factor binding protein 5, Mgat3 - mannoside acetylglucosaminyltransferase 3, Smarca2 - swi/snf related, matrix associated, actin dependent regulator of chromatin, subfamily a, member 2, Nfic - nuclear factor i/c, Tmf1 - tata element modulatory factor 1, Nfib - nuclear factor i/b, Myo1d - myosin id, Larp7 - la ribonucleoprotein domain family, member 7, Spint1 - serine protease inhibitor, kunitz type 1, Sorbs3 - sorbin and sh3 domain containing 3, Uimc1 - ubiquitin interaction motif containing 1, Wnk1 - wnk lysine deficient protein kinase 1, Senp1 - sumo1/sentrin specific peptidase 1]
GO:0048519	negative regulation of biological process	9.21e-05	0.449	1.4	12949	3882	219	92	[Robo1 - roundabout homolog 1 (drosophila), Trrap - transformation/transcription domain-associated protein, Hhex - hematopoietically expressed homeobox, Abcg1 - atp-binding cassette, sub-family g (white), member 1, Agtr1a - angiotensin ii receptor, type 1a, Satb1 - special at-rich sequence binding protein 1, Dusp3 - dual specificity phosphatase 3 (vaccinia virus phosphatase vh1-related), Cd37 - cd37 antigen, Cd74 - cd74 antigen (invariant polypeptide of major histocompatibility complex, class ii antigen-associated), Mmp2 - matrix metallopeptidase 2, Zfp217 - zinc finger protein 217, Spock3 - sparc/osteonectin, cwcv and kazal-like domains proteoglycan 3, Elf3 - e74-like factor 3, Timp2 - tissue inhibitor of metalloproteinase 2, Nek2 - nima (never in mitosis gene a)-related expressed kinase 2, Cep192 - centrosomal protein 192, Cit - citron, Dag1 - dystroglycan 1, Bach2 - btb and cnc homology 2, Coro1a - coronin, actin binding protein 1a, Zbtb5 - zinc finger and btb domain containing 5, Tob2 - transducer of erbb2, 2, Tjp1 - tight junction protein 1, Itgb1 - integrin beta 1 (fibronectin receptor beta), Atp2b1 - atpase, ca++ transporting, plasma membrane 1, Tert - telomerase reverse transcriptase, Ccdc8 - coiled-coil domain containing 8, Stk11 - serine/threonine kinase 11, Phip - pleckstrin homology domain interacting protein, Adipor2 - adiponectin receptor 2, Sox13 - sry-box containing gene 13, Six1 - sine oculis-related homeobox 1, Mgat5 - mannoside acetylglucosaminyltransferase 5, Ddx3x - dead/h (asp-glu-ala-asp/his) box polypeptide 3, x-linked, Zbtb7a - zinc finger and btb domain containing 7a, Pou2f1 - pou domain, class 2, transcription factor 1, Epas1 - endothelial pas domain protein 1, Iqgap1 - iq motif containing gtpase activating protein 1, Stat3 - signal transducer and activator of transcription 3, Rem2 - rad and gem related gtp binding protein 2, Elavl1 - elav (embryonic lethal, abnormal vision)-like 1 (hu antigen r), Ezr - ezrin, Ddx6 - dead (asp-glu-ala-asp) box polypeptide 6, Upf2 - upf2 regulator of nonsense transcripts homolog (yeast), Usp19 - ubiquitin specific peptidase 19, Pcnt - pericentrin (kendrin), Dhx9 - deah (asp-glu-ala-his) box polypeptide 9, Zfp36l1 - zinc finger protein 36, c3h type-like 1, Pard3 - par-3 (partitioning defective 3) homolog (c. elegans), Twsg1 - twisted gastrulation homolog 1 (drosophila), Mex3d - mex3 homolog d (c. elegans), Upf1 - upf1 regulator of nonsense transcripts homolog (yeast), Ifitm1 - interferon induced transmembrane protein 1, Plk2 - polo-like kinase 2, Fgl2 - fibrinogen-like protein 2, Fam129a - family with sequence similarity 129, member a, Cbx6 - chromobox 6, Dll1 - delta-like 1 (drosophila), Srebf2 - sterol regulatory element binding factor 2, Cux1 - cut-like homeobox 1, Zfhx3 - zinc finger homeobox 3, Pmp22 - peripheral myelin protein 22, Ptprf - protein tyrosine phosphatase, receptor type, f, Otud4 - otu domain containing 4, Nupr1 - nuclear protein transcription regulator 1, Bclaf1 - bcl2-associated transcription factor 1, Hnrnpd - heterogeneous nuclear ribonucleoprotein d, Tacstd2 - tumor-associated calcium signal transducer 2, Smad5 - smad family member 5, Sftpd - surfactant associated protein d, Avp - arginine vasopressin, Ptprg - protein tyrosine phosphatase, receptor type, g, Igfbp5 - insulin-like growth factor binding protein 5, Smarca2 - swi/snf related, matrix associated, actin dependent regulator of chromatin, subfamily a, member 2, Mgat3 - mannoside acetylglucosaminyltransferase 3, Insl6 - insulin-like 6, Ctnna2 - catenin (cadherin associated protein), alpha 2, Tmf1 - tata element modulatory factor 1, Nfic - nuclear factor i/c, Myo1d - myosin id, Nfib - nuclear factor i/b, Cdh2 - cadherin 2, Larp7 - la ribonucleoprotein domain family, member 7, Thbs2 - thrombospondin 2, Cdh3 - cadherin 3, Spint1 - serine protease inhibitor, kunitz type 1, Sptbn1 - spectrin beta, non-erythrocytic 1, Sorbs3 - sorbin and sh3 domain containing 3, Uimc1 - ubiquitin interaction motif containing 1, Erbb2ip - erbb2 interacting protein, Senp1 - sumo1/sentrin specific peptidase 1, Wnk1 - wnk lysine deficient protein kinase 1]
GO:0051239	regulation of multicellular organismal process	0.000108	0.396	1.57	12949	2334	219	62	[Robo1 - roundabout homolog 1 (drosophila), Abi2 - abl-interactor 2, Hhex - hematopoietically expressed homeobox, Slc22a5 - solute carrier family 22 (organic cation transporter), member 5, Agtr1a - angiotensin ii receptor, type 1a, Cd74 - cd74 antigen (invariant polypeptide of major histocompatibility complex, class ii antigen-associated), Mmp2 - matrix metallopeptidase 2, Hsp90aa1 - heat shock protein 90, alpha (cytosolic), class a member 1, Timp2 - tissue inhibitor of metalloproteinase 2, Cit - citron, Dag1 - dystroglycan 1, Gdpd2 - glycerophosphodiester phosphodiesterase domain containing 2, Tob2 - transducer of erbb2, 2, Tjp1 - tight junction protein 1, Itgb1 - integrin beta 1 (fibronectin receptor beta), Atp2b1 - atpase, ca++ transporting, plasma membrane 1, Tert - telomerase reverse transcriptase, Stk11 - serine/threonine kinase 11, Adipor2 - adiponectin receptor 2, Six1 - sine oculis-related homeobox 1, Sox13 - sry-box containing gene 13, Zbtb7a - zinc finger and btb domain containing 7a, Ddx3x - dead/h (asp-glu-ala-asp/his) box polypeptide 3, x-linked, Epas1 - endothelial pas domain protein 1, Iqgap1 - iq motif containing gtpase activating protein 1, Stat3 - signal transducer and activator of transcription 3, Elavl1 - elav (embryonic lethal, abnormal vision)-like 1 (hu antigen r), Ddx6 - dead (asp-glu-ala-asp) box polypeptide 6, Ezr - ezrin, Usp19 - ubiquitin specific peptidase 19, Zfp36l1 - zinc finger protein 36, c3h type-like 1, Dhx9 - deah (asp-glu-ala-his) box polypeptide 9, Twsg1 - twisted gastrulation homolog 1 (drosophila), Pard3 - par-3 (partitioning defective 3) homolog (c. elegans), Plk2 - polo-like kinase 2, Fgl2 - fibrinogen-like protein 2, Celf1 - cugbp, elav-like family member 1, Dll1 - delta-like 1 (drosophila), Cux1 - cut-like homeobox 1, Zfhx3 - zinc finger homeobox 3, Pmp22 - peripheral myelin protein 22, C3 - complement component 3, Ptprf - protein tyrosine phosphatase, receptor type, f, Nupr1 - nuclear protein transcription regulator 1, Tacstd2 - tumor-associated calcium signal transducer 2, Smad5 - smad family member 5, Sftpd - surfactant associated protein d, Avp - arginine vasopressin, Ptprg - protein tyrosine phosphatase, receptor type, g, Igfbp5 - insulin-like growth factor binding protein 5, Ctnna2 - catenin (cadherin associated protein), alpha 2, Tmf1 - tata element modulatory factor 1, Nfib - nuclear factor i/b, Cdh2 - cadherin 2, Cdh3 - cadherin 3, Thbs2 - thrombospondin 2, Spint1 - serine protease inhibitor, kunitz type 1, Ror1 - receptor tyrosine kinase-like orphan receptor 1, Sptbn1 - spectrin beta, non-erythrocytic 1, Erbb2ip - erbb2 interacting protein, Wnk1 - wnk lysine deficient protein kinase 1, Senp1 - sumo1/sentrin specific peptidase 1]
GO:0050793	regulation of developmental process	0.000122	0.358	1.62	12949	2048	219	56	[Robo1 - roundabout homolog 1 (drosophila), Abi2 - abl-interactor 2, Hhex - hematopoietically expressed homeobox, Abcg1 - atp-binding cassette, sub-family g (white), member 1, Agtr1a - angiotensin ii receptor, type 1a, Dnmbp - dynamin binding protein, Cd74 - cd74 antigen (invariant polypeptide of major histocompatibility complex, class ii antigen-associated), Hsp90aa1 - heat shock protein 90, alpha (cytosolic), class a member 1, Timp2 - tissue inhibitor of metalloproteinase 2, Cit - citron, Dag1 - dystroglycan 1, Gdpd2 - glycerophosphodiester phosphodiesterase domain containing 2, Coro1a - coronin, actin binding protein 1a, Tob2 - transducer of erbb2, 2, Tjp1 - tight junction protein 1, Itgb1 - integrin beta 1 (fibronectin receptor beta), Atp2b1 - atpase, ca++ transporting, plasma membrane 1, Tert - telomerase reverse transcriptase, Rac2 - ras-related c3 botulinum substrate 2, Stk11 - serine/threonine kinase 11, Phip - pleckstrin homology domain interacting protein, Six1 - sine oculis-related homeobox 1, Sox13 - sry-box containing gene 13, Zbtb7a - zinc finger and btb domain containing 7a, Iqgap1 - iq motif containing gtpase activating protein 1, Stat3 - signal transducer and activator of transcription 3, Elavl1 - elav (embryonic lethal, abnormal vision)-like 1 (hu antigen r), Ddx6 - dead (asp-glu-ala-asp) box polypeptide 6, Ezr - ezrin, Usp19 - ubiquitin specific peptidase 19, Zfp36l1 - zinc finger protein 36, c3h type-like 1, Twsg1 - twisted gastrulation homolog 1 (drosophila), Pard3 - par-3 (partitioning defective 3) homolog (c. elegans), Plk2 - polo-like kinase 2, Fgl2 - fibrinogen-like protein 2, Celf1 - cugbp, elav-like family member 1, Dll1 - delta-like 1 (drosophila), Cux1 - cut-like homeobox 1, Zfhx3 - zinc finger homeobox 3, Pmp22 - peripheral myelin protein 22, C3 - complement component 3, Ptprf - protein tyrosine phosphatase, receptor type, f, Nupr1 - nuclear protein transcription regulator 1, Tacstd2 - tumor-associated calcium signal transducer 2, Smad5 - smad family member 5, Ptprg - protein tyrosine phosphatase, receptor type, g, Igfbp5 - insulin-like growth factor binding protein 5, Ctnna2 - catenin (cadherin associated protein), alpha 2, Nfib - nuclear factor i/b, Cdh2 - cadherin 2, Cdh3 - cadherin 3, Thbs2 - thrombospondin 2, Spint1 - serine protease inhibitor, kunitz type 1, Ror1 - receptor tyrosine kinase-like orphan receptor 1, Wnk1 - wnk lysine deficient protein kinase 1, Senp1 - sumo1/sentrin specific peptidase 1]
GO:0048518	positive regulation of biological process	0.000145	0.354	1.35	12949	4422	219	101	[Robo1 - roundabout homolog 1 (drosophila), Abi2 - abl-interactor 2, Nsmaf - neutral sphingomyelinase (n-smase) activation associated factor, Slc22a5 - solute carrier family 22 (organic cation transporter), member 5, Abcg1 - atp-binding cassette, sub-family g (white), member 1, Wrap53 - wd repeat containing, antisense to trp53, H2-Q7 - histocompatibility 2, q region locus 7, Gpd1 - glycerol-3-phosphate dehydrogenase 1 (soluble), Dusp3 - dual specificity phosphatase 3 (vaccinia virus phosphatase vh1-related), Lman1 - lectin, mannose-binding, 1, Hsp90aa1 - heat shock protein 90, alpha (cytosolic), class a member 1, Cit - citron, Dag1 - dystroglycan 1, Gdpd2 - glycerophosphodiester phosphodiesterase domain containing 2, Coro1a - coronin, actin binding protein 1a, Tob2 - transducer of erbb2, 2, Lgi1 - leucine-rich repeat lgi family, member 1, Tert - telomerase reverse transcriptase, Stk11 - serine/threonine kinase 11, Six1 - sine oculis-related homeobox 1, Ddx3x - dead/h (asp-glu-ala-asp/his) box polypeptide 3, x-linked, Mgat5 - mannoside acetylglucosaminyltransferase 5, Stat3 - signal transducer and activator of transcription 3, Elavl1 - elav (embryonic lethal, abnormal vision)-like 1 (hu antigen r), Ezr - ezrin, Blnk - b cell linker, Twsg1 - twisted gastrulation homolog 1 (drosophila), Mex3d - mex3 homolog d (c. elegans), Celf1 - cugbp, elav-like family member 1, Dll1 - delta-like 1 (drosophila), Srebf2 - sterol regulatory element binding factor 2, Cux1 - cut-like homeobox 1, Zfhx3 - zinc finger homeobox 3, Pltp - phospholipid transfer protein, Parg - poly (adp-ribose) glycohydrolase, Pmp22 - peripheral myelin protein 22, Ptprf - protein tyrosine phosphatase, receptor type, f, Bclaf1 - bcl2-associated transcription factor 1, Hnrnpd - heterogeneous nuclear ribonucleoprotein d, Smad5 - smad family member 5, Sftpd - surfactant associated protein d, Avp - arginine vasopressin, Igfbp5 - insulin-like growth factor binding protein 5, Smarca2 - swi/snf related, matrix associated, actin dependent regulator of chromatin, subfamily a, member 2, Lyst - lysosomal trafficking regulator, Nfic - nuclear factor i/c, Tmf1 - tata element modulatory factor 1, Nfib - nuclear factor i/b, Larp7 - la ribonucleoprotein domain family, member 7, Spint1 - serine protease inhibitor, kunitz type 1, Sptbn1 - spectrin beta, non-erythrocytic 1, Ror1 - receptor tyrosine kinase-like orphan receptor 1, Sorbs3 - sorbin and sh3 domain containing 3, Erbb2ip - erbb2 interacting protein, Uimc1 - ubiquitin interaction motif containing 1, Cd79b - cd79b antigen, Wnk1 - wnk lysine deficient protein kinase 1, Hhex - hematopoietically expressed homeobox, Agtr1a - angiotensin ii receptor, type 1a, Cd37 - cd37 antigen, Cd74 - cd74 antigen (invariant polypeptide of major histocompatibility complex, class ii antigen-associated), Mmp2 - matrix metallopeptidase 2, Elf3 - e74-like factor 3, Nek2 - nima (never in mitosis gene a)-related expressed kinase 2, Timp2 - tissue inhibitor of metalloproteinase 2, Cd79a - cd79a antigen (immunoglobulin-associated alpha), Slc44a4 - solute carrier family 44, member 4, Iglc2 - immunoglobulin lambda constant 2, Usp8 - ubiquitin specific peptidase 8, Tjp1 - tight junction protein 1, Itgb1 - integrin beta 1 (fibronectin receptor beta), Atp2b1 - atpase, ca++ transporting, plasma membrane 1, Crocc - ciliary rootlet coiled-coil, rootletin, Rac2 - ras-related c3 botulinum substrate 2, Phip - pleckstrin homology domain interacting protein, Adipor2 - adiponectin receptor 2, Sox13 - sry-box containing gene 13, Zbtb7a - zinc finger and btb domain containing 7a, Pou2f1 - pou domain, class 2, transcription factor 1, Epas1 - endothelial pas domain protein 1, Irf5 - interferon regulatory factor 5, Iqgap1 - iq motif containing gtpase activating protein 1, Cd19 - cd19 antigen, Acox2 - acyl-coenzyme a oxidase 2, branched chain, Usp19 - ubiquitin specific peptidase 19, Zfp36l1 - zinc finger protein 36, c3h type-like 1, Dhx9 - deah (asp-glu-ala-his) box polypeptide 9, Pard3 - par-3 (partitioning defective 3) homolog (c. elegans), Upf1 - upf1 regulator of nonsense transcripts homolog (yeast), Plk2 - polo-like kinase 2, Fam129a - family with sequence similarity 129, member a, C3 - complement component 3, Otud4 - otu domain containing 4, Nupr1 - nuclear protein transcription regulator 1, Tacstd2 - tumor-associated calcium signal transducer 2, Ddx19a - dead (asp-glu-ala-asp) box polypeptide 19a, Mgat3 - mannoside acetylglucosaminyltransferase 3, Cdh2 - cadherin 2, Cdh3 - cadherin 3, Thbs2 - thrombospondin 2, Senp1 - sumo1/sentrin specific peptidase 1]
GO:0046649	lymphocyte activation	0.000167	0.35	3.12	12949	265	219	14	[Hhex - hematopoietically expressed homeobox, Zfp36l1 - zinc finger protein 36, c3h type-like 1, Blnk - b cell linker, Cdh26 - cadherin-like 26, Satb1 - special at-rich sequence binding protein 1, Fgl2 - fibrinogen-like protein 2, Sox13 - sry-box containing gene 13, Cd74 - cd74 antigen (invariant polypeptide of major histocompatibility complex, class ii antigen-associated), Dll1 - delta-like 1 (drosophila), Zbtb7a - zinc finger and btb domain containing 7a, Cd79a - cd79a antigen (immunoglobulin-associated alpha), Coro1a - coronin, actin binding protein 1a, Cd19 - cd19 antigen, Cd79b - cd79b antigen]
GO:0002682	regulation of immune system process	0.000178	0.325	1.96	12949	964	219	32	[Ezr - ezrin, Zfp36l1 - zinc finger protein 36, c3h type-like 1, Blnk - b cell linker, Dhx9 - deah (asp-glu-ala-his) box polypeptide 9, Twsg1 - twisted gastrulation homolog 1 (drosophila), H2-Q7 - histocompatibility 2, q region locus 7, Fgl2 - fibrinogen-like protein 2, Dusp3 - dual specificity phosphatase 3 (vaccinia virus phosphatase vh1-related), Cd37 - cd37 antigen, Cd74 - cd74 antigen (invariant polypeptide of major histocompatibility complex, class ii antigen-associated), Dll1 - delta-like 1 (drosophila), Mmp2 - matrix metallopeptidase 2, Hsp90aa1 - heat shock protein 90, alpha (cytosolic), class a member 1, Cd79a - cd79a antigen (immunoglobulin-associated alpha), Coro1a - coronin, actin binding protein 1a, Iglc2 - immunoglobulin lambda constant 2, Tob2 - transducer of erbb2, 2, C3 - complement component 3, Otud4 - otu domain containing 4, Rac2 - ras-related c3 botulinum substrate 2, Stk11 - serine/threonine kinase 11, Sftpd - surfactant associated protein d, Sox13 - sry-box containing gene 13, Ddx3x - dead/h (asp-glu-ala-asp/his) box polypeptide 3, x-linked, Zbtb7a - zinc finger and btb domain containing 7a, Lyst - lysosomal trafficking regulator, Stat3 - signal transducer and activator of transcription 3, Erbb2ip - erbb2 interacting protein, Senp1 - sumo1/sentrin specific peptidase 1, Wnk1 - wnk lysine deficient protein kinase 1, Cd79b - cd79b antigen, Cd19 - cd19 antigen]
GO:0031324	negative regulation of cellular metabolic process	0.000235	0.383	1.62	12949	1903	219	52	[Hhex - hematopoietically expressed homeobox, Satb1 - special at-rich sequence binding protein 1, Dusp3 - dual specificity phosphatase 3 (vaccinia virus phosphatase vh1-related), Zfp217 - zinc finger protein 217, Spock3 - sparc/osteonectin, cwcv and kazal-like domains proteoglycan 3, Elf3 - e74-like factor 3, Timp2 - tissue inhibitor of metalloproteinase 2, Cep192 - centrosomal protein 192, Dag1 - dystroglycan 1, Bach2 - btb and cnc homology 2, Zbtb5 - zinc finger and btb domain containing 5, Tert - telomerase reverse transcriptase, Ccdc8 - coiled-coil domain containing 8, Six1 - sine oculis-related homeobox 1, Sox13 - sry-box containing gene 13, Ddx3x - dead/h (asp-glu-ala-asp/his) box polypeptide 3, x-linked, Mgat5 - mannoside acetylglucosaminyltransferase 5, Zbtb7a - zinc finger and btb domain containing 7a, Pou2f1 - pou domain, class 2, transcription factor 1, Epas1 - endothelial pas domain protein 1, Iqgap1 - iq motif containing gtpase activating protein 1, Stat3 - signal transducer and activator of transcription 3, Elavl1 - elav (embryonic lethal, abnormal vision)-like 1 (hu antigen r), Ezr - ezrin, Usp19 - ubiquitin specific peptidase 19, Dhx9 - deah (asp-glu-ala-his) box polypeptide 9, Zfp36l1 - zinc finger protein 36, c3h type-like 1, Pard3 - par-3 (partitioning defective 3) homolog (c. elegans), Mex3d - mex3 homolog d (c. elegans), Upf1 - upf1 regulator of nonsense transcripts homolog (yeast), Fam129a - family with sequence similarity 129, member a, Cbx6 - chromobox 6, Srebf2 - sterol regulatory element binding factor 2, Cux1 - cut-like homeobox 1, Zfhx3 - zinc finger homeobox 3, Nupr1 - nuclear protein transcription regulator 1, Bclaf1 - bcl2-associated transcription factor 1, Hnrnpd - heterogeneous nuclear ribonucleoprotein d, Smad5 - smad family member 5, Avp - arginine vasopressin, Igfbp5 - insulin-like growth factor binding protein 5, Smarca2 - swi/snf related, matrix associated, actin dependent regulator of chromatin, subfamily a, member 2, Mgat3 - mannoside acetylglucosaminyltransferase 3, Nfic - nuclear factor i/c, Nfib - nuclear factor i/b, Myo1d - myosin id, Larp7 - la ribonucleoprotein domain family, member 7, Spint1 - serine protease inhibitor, kunitz type 1, Sorbs3 - sorbin and sh3 domain containing 3, Uimc1 - ubiquitin interaction motif containing 1, Wnk1 - wnk lysine deficient protein kinase 1, Senp1 - sumo1/sentrin specific peptidase 1]
GO:0043568	positive regulation of insulin-like growth factor receptor signaling pathway	0.000251	0.367	22.17	12949	8	219	3	[Igfbp5 - insulin-like growth factor binding protein 5, Cdh3 - cadherin 3, Phip - pleckstrin homology domain interacting protein]
GO:0010629	negative regulation of gene expression	0.000303	0.403	1.78	12949	1261	219	38	[Upf2 - upf2 regulator of nonsense transcripts homolog (yeast), Robo1 - roundabout homolog 1 (drosophila), Ezr - ezrin, Hhex - hematopoietically expressed homeobox, Dhx9 - deah (asp-glu-ala-his) box polypeptide 9, Zfp36l1 - zinc finger protein 36, c3h type-like 1, Mex3d - mex3 homolog d (c. elegans), Upf1 - upf1 regulator of nonsense transcripts homolog (yeast), Satb1 - special at-rich sequence binding protein 1, Cbx6 - chromobox 6, Srebf2 - sterol regulatory element binding factor 2, Zfp217 - zinc finger protein 217, Elf3 - e74-like factor 3, Cux1 - cut-like homeobox 1, Zfhx3 - zinc finger homeobox 3, Bach2 - btb and cnc homology 2, Zbtb5 - zinc finger and btb domain containing 5, Pmp22 - peripheral myelin protein 22, Bclaf1 - bcl2-associated transcription factor 1, Hnrnpd - heterogeneous nuclear ribonucleoprotein d, Tert - telomerase reverse transcriptase, Smad5 - smad family member 5, Adipor2 - adiponectin receptor 2, Sox13 - sry-box containing gene 13, Six1 - sine oculis-related homeobox 1, Zbtb7a - zinc finger and btb domain containing 7a, Ddx3x - dead/h (asp-glu-ala-asp/his) box polypeptide 3, x-linked, Igfbp5 - insulin-like growth factor binding protein 5, Smarca2 - swi/snf related, matrix associated, actin dependent regulator of chromatin, subfamily a, member 2, Pou2f1 - pou domain, class 2, transcription factor 1, Nfic - nuclear factor i/c, Tmf1 - tata element modulatory factor 1, Nfib - nuclear factor i/b, Epas1 - endothelial pas domain protein 1, Larp7 - la ribonucleoprotein domain family, member 7, Stat3 - signal transducer and activator of transcription 3, Sorbs3 - sorbin and sh3 domain containing 3, Uimc1 - ubiquitin interaction motif containing 1]
GO:0060249	anatomical structure homeostasis	0.000323	0.394	3.27	12949	217	219	12	[Itgb1 - integrin beta 1 (fibronectin receptor beta), Hsp90aa1 - heat shock protein 90, alpha (cytosolic), class a member 1, Epas1 - endothelial pas domain protein 1, Crocc - ciliary rootlet coiled-coil, rootletin, Tert - telomerase reverse transcriptase, Upf1 - upf1 regulator of nonsense transcripts homolog (yeast), Wrap53 - wd repeat containing, antisense to trp53, Rac2 - ras-related c3 botulinum substrate 2, Coro1a - coronin, actin binding protein 1a, Cdh3 - cadherin 3, Stk11 - serine/threonine kinase 11, Sftpd - surfactant associated protein d]
GO:0051704	multi-organism process	0.000354	0.398	2.19	12949	622	219	23	[C3 - complement component 3, Ddx6 - dead (asp-glu-ala-asp) box polypeptide 6, Dhx9 - deah (asp-glu-ala-his) box polypeptide 9, Slc22a5 - solute carrier family 22 (organic cation transporter), member 5, Ifitm1 - interferon induced transmembrane protein 1, Sftpd - surfactant associated protein d, Avp - arginine vasopressin, Cd37 - cd37 antigen, Ddx3x - dead/h (asp-glu-ala-asp/his) box polypeptide 3, x-linked, Igfbp5 - insulin-like growth factor binding protein 5, Lyst - lysosomal trafficking regulator, Pygl - liver glycogen phosphorylase, Cep192 - centrosomal protein 192, Tmf1 - tata element modulatory factor 1, Nfib - nuclear factor i/b, Dag1 - dystroglycan 1, Parg - poly (adp-ribose) glycohydrolase, Irf5 - interferon regulatory factor 5, Spint1 - serine protease inhibitor, kunitz type 1, Stat3 - signal transducer and activator of transcription 3, Iglc2 - immunoglobulin lambda constant 2, Pmp22 - peripheral myelin protein 22, Cd79b - cd79b antigen]
GO:0009617	response to bacterium	0.000382	0.399	3.21	12949	221	219	12	[C3 - complement component 3, Lyst - lysosomal trafficking regulator, Pygl - liver glycogen phosphorylase, Cep192 - centrosomal protein 192, Slc22a5 - solute carrier family 22 (organic cation transporter), member 5, Tmf1 - tata element modulatory factor 1, Nfib - nuclear factor i/b, Parg - poly (adp-ribose) glycohydrolase, Sftpd - surfactant associated protein d, Iglc2 - immunoglobulin lambda constant 2, Cd79b - cd79b antigen, Pmp22 - peripheral myelin protein 22]
GO:0010605	negative regulation of macromolecule metabolic process	0.000451	0.44	1.58	12949	1905	219	51	[Robo1 - roundabout homolog 1 (drosophila), Hhex - hematopoietically expressed homeobox, Satb1 - special at-rich sequence binding protein 1, Dusp3 - dual specificity phosphatase 3 (vaccinia virus phosphatase vh1-related), Zfp217 - zinc finger protein 217, Spock3 - sparc/osteonectin, cwcv and kazal-like domains proteoglycan 3, Elf3 - e74-like factor 3, Timp2 - tissue inhibitor of metalloproteinase 2, Dag1 - dystroglycan 1, Bach2 - btb and cnc homology 2, Zbtb5 - zinc finger and btb domain containing 5, Tert - telomerase reverse transcriptase, Adipor2 - adiponectin receptor 2, Six1 - sine oculis-related homeobox 1, Sox13 - sry-box containing gene 13, Ddx3x - dead/h (asp-glu-ala-asp/his) box polypeptide 3, x-linked, Mgat5 - mannoside acetylglucosaminyltransferase 5, Zbtb7a - zinc finger and btb domain containing 7a, Pou2f1 - pou domain, class 2, transcription factor 1, Epas1 - endothelial pas domain protein 1, Stat3 - signal transducer and activator of transcription 3, Elavl1 - elav (embryonic lethal, abnormal vision)-like 1 (hu antigen r), Upf2 - upf2 regulator of nonsense transcripts homolog (yeast), Ezr - ezrin, Usp19 - ubiquitin specific peptidase 19, Zfp36l1 - zinc finger protein 36, c3h type-like 1, Dhx9 - deah (asp-glu-ala-his) box polypeptide 9, Pard3 - par-3 (partitioning defective 3) homolog (c. elegans), Mex3d - mex3 homolog d (c. elegans), Upf1 - upf1 regulator of nonsense transcripts homolog (yeast), Fam129a - family with sequence similarity 129, member a, Cbx6 - chromobox 6, Srebf2 - sterol regulatory element binding factor 2, Cux1 - cut-like homeobox 1, Zfhx3 - zinc finger homeobox 3, Pmp22 - peripheral myelin protein 22, Bclaf1 - bcl2-associated transcription factor 1, Hnrnpd - heterogeneous nuclear ribonucleoprotein d, Smad5 - smad family member 5, Avp - arginine vasopressin, Igfbp5 - insulin-like growth factor binding protein 5, Smarca2 - swi/snf related, matrix associated, actin dependent regulator of chromatin, subfamily a, member 2, Mgat3 - mannoside acetylglucosaminyltransferase 3, Tmf1 - tata element modulatory factor 1, Nfic - nuclear factor i/c, Nfib - nuclear factor i/b, Larp7 - la ribonucleoprotein domain family, member 7, Spint1 - serine protease inhibitor, kunitz type 1, Sorbs3 - sorbin and sh3 domain containing 3, Uimc1 - ubiquitin interaction motif containing 1, Senp1 - sumo1/sentrin specific peptidase 1]
GO:0050776	regulation of immune response	0.000584	0.534	2.26	12949	524	219	20	[C3 - complement component 3, Ezr - ezrin, Otud4 - otu domain containing 4, Blnk - b cell linker, Dhx9 - deah (asp-glu-ala-his) box polypeptide 9, Rac2 - ras-related c3 botulinum substrate 2, H2-Q7 - histocompatibility 2, q region locus 7, Stk11 - serine/threonine kinase 11, Fgl2 - fibrinogen-like protein 2, Dusp3 - dual specificity phosphatase 3 (vaccinia virus phosphatase vh1-related), Cd37 - cd37 antigen, Cd74 - cd74 antigen (invariant polypeptide of major histocompatibility complex, class ii antigen-associated), Ddx3x - dead/h (asp-glu-ala-asp/his) box polypeptide 3, x-linked, Mmp2 - matrix metallopeptidase 2, Cd79a - cd79a antigen (immunoglobulin-associated alpha), Iglc2 - immunoglobulin lambda constant 2, Erbb2ip - erbb2 interacting protein, Cd19 - cd19 antigen, Wnk1 - wnk lysine deficient protein kinase 1, Cd79b - cd79b antigen]
GO:0050853	B cell receptor signaling pathway	0.000603	0.519	7.21	12949	41	219	5	[Blnk - b cell linker, Cd79a - cd79a antigen (immunoglobulin-associated alpha), Iglc2 - immunoglobulin lambda constant 2, Cd79b - cd79b antigen, Cd19 - cd19 antigen]
GO:0001894	tissue homeostasis	0.000698	0.567	4.15	12949	114	219	8	[Itgb1 - integrin beta 1 (fibronectin receptor beta), Epas1 - endothelial pas domain protein 1, Crocc - ciliary rootlet coiled-coil, rootletin, Rac2 - ras-related c3 botulinum substrate 2, Cdh3 - cadherin 3, Coro1a - coronin, actin binding protein 1a, Stk11 - serine/threonine kinase 11, Sftpd - surfactant associated protein d]
GO:0042692	muscle cell differentiation	0.000715	0.551	4.7	12949	88	219	7	[C3 - complement component 3, Itgb1 - integrin beta 1 (fibronectin receptor beta), Igfbp5 - insulin-like growth factor binding protein 5, Smarca2 - swi/snf related, matrix associated, actin dependent regulator of chromatin, subfamily a, member 2, Cdh2 - cadherin 2, Pmp22 - peripheral myelin protein 22, Six1 - sine oculis-related homeobox 1]
GO:0050851	antigen receptor-mediated signaling pathway	0.000766	0.56	4.65	12949	89	219	7	[Blnk - b cell linker, Cd79a - cd79a antigen (immunoglobulin-associated alpha), Stk11 - serine/threonine kinase 11, Iglc2 - immunoglobulin lambda constant 2, Cd79b - cd79b antigen, Wnk1 - wnk lysine deficient protein kinase 1, Cd19 - cd19 antigen]
GO:0051241	negative regulation of multicellular organismal process	0.000773	0.539	1.85	12949	959	219	30	[Robo1 - roundabout homolog 1 (drosophila), Ezr - ezrin, Ddx6 - dead (asp-glu-ala-asp) box polypeptide 6, Hhex - hematopoietically expressed homeobox, Usp19 - ubiquitin specific peptidase 19, Zfp36l1 - zinc finger protein 36, c3h type-like 1, Twsg1 - twisted gastrulation homolog 1 (drosophila), Plk2 - polo-like kinase 2, Fgl2 - fibrinogen-like protein 2, Cd74 - cd74 antigen (invariant polypeptide of major histocompatibility complex, class ii antigen-associated), Dll1 - delta-like 1 (drosophila), Mmp2 - matrix metallopeptidase 2, Cit - citron, Tob2 - transducer of erbb2, 2, Pmp22 - peripheral myelin protein 22, Itgb1 - integrin beta 1 (fibronectin receptor beta), Tacstd2 - tumor-associated calcium signal transducer 2, Atp2b1 - atpase, ca++ transporting, plasma membrane 1, Tert - telomerase reverse transcriptase, Stk11 - serine/threonine kinase 11, Sftpd - surfactant associated protein d, Avp - arginine vasopressin, Ptprg - protein tyrosine phosphatase, receptor type, g, Igfbp5 - insulin-like growth factor binding protein 5, Nfib - nuclear factor i/b, Thbs2 - thrombospondin 2, Cdh3 - cadherin 3, Stat3 - signal transducer and activator of transcription 3, Erbb2ip - erbb2 interacting protein, Wnk1 - wnk lysine deficient protein kinase 1]
GO:0015879	carnitine transport	0.000845	0.562	39.42	12949	3	219	2	[Slc22a4 - solute carrier family 22 (organic cation transporter), member 4, Slc22a5 - solute carrier family 22 (organic cation transporter), member 5]
GO:0051172	negative regulation of nitrogen compound metabolic process	0.000854	0.543	1.58	12949	1761	219	47	[Ezr - ezrin, Usp19 - ubiquitin specific peptidase 19, Hhex - hematopoietically expressed homeobox, Zfp36l1 - zinc finger protein 36, c3h type-like 1, Dhx9 - deah (asp-glu-ala-his) box polypeptide 9, Pard3 - par-3 (partitioning defective 3) homolog (c. elegans), Mex3d - mex3 homolog d (c. elegans), Upf1 - upf1 regulator of nonsense transcripts homolog (yeast), Satb1 - special at-rich sequence binding protein 1, Fam129a - family with sequence similarity 129, member a, Dusp3 - dual specificity phosphatase 3 (vaccinia virus phosphatase vh1-related), Cbx6 - chromobox 6, Srebf2 - sterol regulatory element binding factor 2, Zfp217 - zinc finger protein 217, Elf3 - e74-like factor 3, Cux1 - cut-like homeobox 1, Spock3 - sparc/osteonectin, cwcv and kazal-like domains proteoglycan 3, Timp2 - tissue inhibitor of metalloproteinase 2, Zfhx3 - zinc finger homeobox 3, Dag1 - dystroglycan 1, Bach2 - btb and cnc homology 2, Zbtb5 - zinc finger and btb domain containing 5, Nupr1 - nuclear protein transcription regulator 1, Bclaf1 - bcl2-associated transcription factor 1, Hnrnpd - heterogeneous nuclear ribonucleoprotein d, Tert - telomerase reverse transcriptase, Smad5 - smad family member 5, Avp - arginine vasopressin, Sox13 - sry-box containing gene 13, Six1 - sine oculis-related homeobox 1, Zbtb7a - zinc finger and btb domain containing 7a, Mgat5 - mannoside acetylglucosaminyltransferase 5, Ddx3x - dead/h (asp-glu-ala-asp/his) box polypeptide 3, x-linked, Igfbp5 - insulin-like growth factor binding protein 5, Mgat3 - mannoside acetylglucosaminyltransferase 3, Smarca2 - swi/snf related, matrix associated, actin dependent regulator of chromatin, subfamily a, member 2, Pou2f1 - pou domain, class 2, transcription factor 1, Nfic - nuclear factor i/c, Nfib - nuclear factor i/b, Epas1 - endothelial pas domain protein 1, Larp7 - la ribonucleoprotein domain family, member 7, Spint1 - serine protease inhibitor, kunitz type 1, Stat3 - signal transducer and activator of transcription 3, Sorbs3 - sorbin and sh3 domain containing 3, Uimc1 - ubiquitin interaction motif containing 1, Elavl1 - elav (embryonic lethal, abnormal vision)-like 1 (hu antigen r), Senp1 - sumo1/sentrin specific peptidase 1]
GO:0030183	B cell differentiation	0.000923	0.563	5.3	12949	67	219	6	[Dll1 - delta-like 1 (drosophila), Zbtb7a - zinc finger and btb domain containing 7a, Hhex - hematopoietically expressed homeobox, Cd79a - cd79a antigen (immunoglobulin-associated alpha), Cd79b - cd79b antigen, Cd19 - cd19 antigen]
GO:0051707	response to other organism	0.000982	0.574	2.43	12949	390	219	16	[C3 - complement component 3, Slc22a5 - solute carrier family 22 (organic cation transporter), member 5, Ifitm1 - interferon induced transmembrane protein 1, Sftpd - surfactant associated protein d, Cd37 - cd37 antigen, Ddx3x - dead/h (asp-glu-ala-asp/his) box polypeptide 3, x-linked, Lyst - lysosomal trafficking regulator, Pygl - liver glycogen phosphorylase, Tmf1 - tata element modulatory factor 1, Cep192 - centrosomal protein 192, Nfib - nuclear factor i/b, Parg - poly (adp-ribose) glycohydrolase, Irf5 - interferon regulatory factor 5, Iglc2 - immunoglobulin lambda constant 2, Pmp22 - peripheral myelin protein 22, Cd79b - cd79b antigen]

### Sheet: GO_DVmagentaMinCS50
GO Term	Description	P-value	FDR q-value	Enrichment	N	B	n	b	Genes
GO:0031424	keratinization	3.49e-06	0.051	95.45	12949	11	37	3	[Sprr1a - small proline-rich protein 1a, Krt6a - keratin 6a, Krt6b - keratin 6b]
GO:0019730	antimicrobial humoral response	7.06e-06	0.0516	31.82	12949	44	37	4	[H2-T23 - histocompatibility 2, t region locus 23, Cxcl12 - chemokine (c-x-c motif) ligand 12, Krt6a - keratin 6a, Ppbp - pro-platelet basic protein]
GO:0061844	antimicrobial humoral immune response mediated by antimicrobial peptide	8.27e-05	0.403	35	12949	30	37	3	[Cxcl12 - chemokine (c-x-c motif) ligand 12, Krt6a - keratin 6a, Ppbp - pro-platelet basic protein]
GO:0006959	humoral immune response	0.000162	0.591	14.43	12949	97	37	4	[H2-T23 - histocompatibility 2, t region locus 23, Cxcl12 - chemokine (c-x-c motif) ligand 12, Krt6a - keratin 6a, Ppbp - pro-platelet basic protein]
GO:0019373	epoxygenase P450 pathway	0.000282	0.826	77.77	12949	9	37	2	[Cyp2a4 - cytochrome p450, family 2, subfamily a, polypeptide 4, Cyp2g1 - cytochrome p450, family 2, subfamily g, polypeptide 1]
GO:0006955	immune response	0.000604	1	4.68	12949	523	37	7	[H2-T23 - histocompatibility 2, t region locus 23, H2-D1 - histocompatibility 2, d region locus 1, Igkv8-28 - immunoglobulin kappa variable 8-28, Pirb - paired ig-like receptor b, Cxcl12 - chemokine (c-x-c motif) ligand 12, Krt6a - keratin 6a, Ppbp - pro-platelet basic protein]
GO:0033605	positive regulation of catecholamine secretion	0.000707	1	50	12949	14	37	2	[Cxcl12 - chemokine (c-x-c motif) ligand 12, Cartpt - cart prepropeptide]
GO:0002486	antigen processing and presentation of endogenous peptide antigen via MHC class I via ER pathway, TAP-independent	0.000815	1	46.66	12949	15	37	2	[H2-T23 - histocompatibility 2, t region locus 23, H2-D1 - histocompatibility 2, d region locus 1]
GO:0002476	antigen processing and presentation of endogenous peptide antigen via MHC class Ib	0.00093	1	43.75	12949	16	37	2	[H2-T23 - histocompatibility 2, t region locus 23, H2-D1 - histocompatibility 2, d region locus 1]
GO:0002484	antigen processing and presentation of endogenous peptide antigen via MHC class I via ER pathway	0.00093	1	43.75	12949	16	37	2	[H2-T23 - histocompatibility 2, t region locus 23, H2-D1 - histocompatibility 2, d region locus 1]
GO:0042738	exogenous drug catabolic process	0.00093	1	43.75	12949	16	37	2	[Cyp2a4 - cytochrome p450, family 2, subfamily a, polypeptide 4, Cyp2g1 - cytochrome p450, family 2, subfamily g, polypeptide 1]

### Sheet: GO_DVredMinCS50
GO Term	Description	P-value	FDR q-value	Enrichment	N	B	n	b	Genes
GO:0003341	cilium movement	1.04e-11	1.51e-07	18.74	12949	51	149	11	[Dnah11 - dynein, axonemal, heavy chain 11, Dnaic2 - dynein, axonemal, intermediate chain 2, Ccdc39 - coiled-coil domain containing 39, Dnaic1 - dynein, axonemal, intermediate chain 1, Dnaaf1 - dynein, axonemal assembly factor 1, Zmynd10 - zinc finger, mynd domain containing 10, Ulk4 - unc-51-like kinase 4, Ccdc40 - coiled-coil domain containing 40, Wdr63 - wd repeat domain 63, Dnah7b - dynein, axonemal, heavy chain 7b, Tekt1 - tektin 1]
GO:0070286	axonemal dynein complex assembly	1.08e-10	7.88e-07	30.23	12949	23	149	8	[Dnaic2 - dynein, axonemal, intermediate chain 2, Ccdc39 - coiled-coil domain containing 39, Dnaic1 - dynein, axonemal, intermediate chain 1, Dnaaf1 - dynein, axonemal assembly factor 1, Zmynd10 - zinc finger, mynd domain containing 10, Ccdc40 - coiled-coil domain containing 40, Wdr63 - wd repeat domain 63, Drc1 - dynein regulatory complex subunit 1]
GO:0036159	inner dynein arm assembly	2.29e-08	0.000112	48.28	12949	9	149	5	[Ccdc39 - coiled-coil domain containing 39, Dnaaf1 - dynein, axonemal assembly factor 1, Zmynd10 - zinc finger, mynd domain containing 10, Ccdc40 - coiled-coil domain containing 40, Wdr63 - wd repeat domain 63]
GO:0003352	regulation of cilium movement	2.25e-07	0.000824	33.43	12949	13	149	5	[Dnah11 - dynein, axonemal, heavy chain 11, Ccdc39 - coiled-coil domain containing 39, Dnaaf1 - dynein, axonemal assembly factor 1, Ccdc40 - coiled-coil domain containing 40, Drc1 - dynein regulatory complex subunit 1]
GO:0007018	microtubule-based movement	2.65e-07	0.000775	5.48	12949	222	149	14	[Dnah11 - dynein, axonemal, heavy chain 11, Ccdc39 - coiled-coil domain containing 39, Kif6 - kinesin family member 6, Dnaic1 - dynein, axonemal, intermediate chain 1, Dnaaf1 - dynein, axonemal assembly factor 1, Ulk4 - unc-51-like kinase 4, Tekt1 - tektin 1, Dnaic2 - dynein, axonemal, intermediate chain 2, Hspb1 - heat shock protein 1, Zmynd10 - zinc finger, mynd domain containing 10, Casc1 - cancer susceptibility candidate 1, Ccdc40 - coiled-coil domain containing 40, Wdr63 - wd repeat domain 63, Dnah7b - dynein, axonemal, heavy chain 7b]
GO:0007368	determination of left/right symmetry	7.38e-07	0.0018	10.7	12949	65	149	8	[Dnah11 - dynein, axonemal, heavy chain 11, Dnaic2 - dynein, axonemal, intermediate chain 2, Ccdc39 - coiled-coil domain containing 39, Bicc1 - bicaudal c homolog 1 (drosophila), Dnaic1 - dynein, axonemal, intermediate chain 1, Dnaaf1 - dynein, axonemal assembly factor 1, Ccdc40 - coiled-coil domain containing 40, Drc1 - dynein regulatory complex subunit 1]
GO:0009855	determination of bilateral symmetry	8.32e-07	0.00174	10.53	12949	66	149	8	[Dnah11 - dynein, axonemal, heavy chain 11, Dnaic2 - dynein, axonemal, intermediate chain 2, Ccdc39 - coiled-coil domain containing 39, Bicc1 - bicaudal c homolog 1 (drosophila), Dnaic1 - dynein, axonemal, intermediate chain 1, Dnaaf1 - dynein, axonemal assembly factor 1, Ccdc40 - coiled-coil domain containing 40, Drc1 - dynein regulatory complex subunit 1]
GO:0006928	movement of cell or subcellular component	9.06e-07	0.00166	2.61	12949	998	149	30	[Dnah11 - dynein, axonemal, heavy chain 11, Emp2 - epithelial membrane protein 2, Dnaaf1 - dynein, axonemal assembly factor 1, Col5a1 - collagen, type v, alpha 1, Drc1 - dynein regulatory complex subunit 1, Tnn - tenascin n, Dnaic2 - dynein, axonemal, intermediate chain 2, Hspb1 - heat shock protein 1, Wdpcp - wd repeat containing planar cell polarity effector, Zmynd10 - zinc finger, mynd domain containing 10, Casc1 - cancer susceptibility candidate 1, Ccdc40 - coiled-coil domain containing 40, Wdr63 - wd repeat domain 63, Dnah7b - dynein, axonemal, heavy chain 7b, Fndc3b - fibronectin type iii domain containing 3b, Itgav - integrin alpha v, Ccr2 - chemokine (c-c motif) receptor 2, Kif6 - kinesin family member 6, Unc5a - unc-5 homolog a (c. elegans), Ccdc39 - coiled-coil domain containing 39, Dnaic1 - dynein, axonemal, intermediate chain 1, Ulk4 - unc-51-like kinase 4, Tekt1 - tektin 1, Flrt2 - fibronectin leucine rich transmembrane protein 2, Satb2 - special at-rich sequence binding protein 2, Tgfbr3 - transforming growth factor, beta receptor iii, Lox - lysyl oxidase, Sdc1 - syndecan 1, Epha3 - eph receptor a3, Net1 - neuroepithelial cell transforming gene 1]
GO:0009799	specification of symmetry	9.35e-07	0.00152	10.38	12949	67	149	8	[Dnah11 - dynein, axonemal, heavy chain 11, Dnaic2 - dynein, axonemal, intermediate chain 2, Ccdc39 - coiled-coil domain containing 39, Bicc1 - bicaudal c homolog 1 (drosophila), Dnaic1 - dynein, axonemal, intermediate chain 1, Dnaaf1 - dynein, axonemal assembly factor 1, Ccdc40 - coiled-coil domain containing 40, Drc1 - dynein regulatory complex subunit 1]
GO:0044458	motile cilium assembly	1.43e-06	0.00209	24.14	12949	18	149	5	[Ccdc39 - coiled-coil domain containing 39, Dnaaf1 - dynein, axonemal assembly factor 1, Zmynd10 - zinc finger, mynd domain containing 10, Ccdc40 - coiled-coil domain containing 40, Ulk4 - unc-51-like kinase 4]
GO:0035469	determination of pancreatic left/right asymmetry	1.49e-06	0.00199	86.91	12949	3	149	3	[Ccdc39 - coiled-coil domain containing 39, Dnaaf1 - dynein, axonemal assembly factor 1, Ccdc40 - coiled-coil domain containing 40]
GO:0003356	regulation of cilium beat frequency	3.35e-06	0.00408	34.76	12949	10	149	4	[Dnah11 - dynein, axonemal, heavy chain 11, Ccdc39 - coiled-coil domain containing 39, Dnaaf1 - dynein, axonemal assembly factor 1, Ccdc40 - coiled-coil domain containing 40]
GO:0003351	epithelial cilium movement	4.24e-06	0.00477	19.75	12949	22	149	5	[Dnah11 - dynein, axonemal, heavy chain 11, Ccdc39 - coiled-coil domain containing 39, Dnaic1 - dynein, axonemal, intermediate chain 1, Ccdc40 - coiled-coil domain containing 40, Ulk4 - unc-51-like kinase 4]
GO:0071910	determination of liver left/right asymmetry	5.92e-06	0.00619	65.18	12949	4	149	3	[Ccdc39 - coiled-coil domain containing 39, Dnaaf1 - dynein, axonemal assembly factor 1, Ccdc40 - coiled-coil domain containing 40]
GO:0060271	cilium assembly	8.9e-06	0.00868	5.2	12949	184	149	11	[Cdc14a - cdc14 cell division cycle 14a, Dnaic2 - dynein, axonemal, intermediate chain 2, Ccdc41 - coiled-coil domain containing 41, Ccdc39 - coiled-coil domain containing 39, Wdpcp - wd repeat containing planar cell polarity effector, Dnaaf1 - dynein, axonemal assembly factor 1, Zmynd10 - zinc finger, mynd domain containing 10, Ccdc40 - coiled-coil domain containing 40, Ulk4 - unc-51-like kinase 4, Fam161a - family with sequence similarity 161, member a, Tekt1 - tektin 1]
GO:0036158	outer dynein arm assembly	1.11e-05	0.0102	26.74	12949	13	149	4	[Dnaic2 - dynein, axonemal, intermediate chain 2, Dnaic1 - dynein, axonemal, intermediate chain 1, Dnaaf1 - dynein, axonemal assembly factor 1, Zmynd10 - zinc finger, mynd domain containing 10]
GO:0060632	regulation of microtubule-based movement	1.24e-05	0.0107	16.09	12949	27	149	5	[Dnah11 - dynein, axonemal, heavy chain 11, Ccdc39 - coiled-coil domain containing 39, Dnaaf1 - dynein, axonemal assembly factor 1, Ccdc40 - coiled-coil domain containing 40, Drc1 - dynein regulatory complex subunit 1]
GO:0071907	determination of digestive tract left/right asymmetry	1.47e-05	0.0119	52.14	12949	5	149	3	[Ccdc39 - coiled-coil domain containing 39, Dnaaf1 - dynein, axonemal assembly factor 1, Ccdc40 - coiled-coil domain containing 40]
GO:0044782	cilium organization	1.95e-05	0.015	4.78	12949	200	149	11	[Cdc14a - cdc14 cell division cycle 14a, Dnaic2 - dynein, axonemal, intermediate chain 2, Ccdc41 - coiled-coil domain containing 41, Ccdc39 - coiled-coil domain containing 39, Wdpcp - wd repeat containing planar cell polarity effector, Dnaaf1 - dynein, axonemal assembly factor 1, Zmynd10 - zinc finger, mynd domain containing 10, Ccdc40 - coiled-coil domain containing 40, Fam161a - family with sequence similarity 161, member a, Ulk4 - unc-51-like kinase 4, Tekt1 - tektin 1]
GO:0060287	epithelial cilium movement involved in determination of left/right asymmetry	5.05e-05	0.0369	37.25	12949	7	149	3	[Dnah11 - dynein, axonemal, heavy chain 11, Ccdc39 - coiled-coil domain containing 39, Ccdc40 - coiled-coil domain containing 40]
GO:0120031	plasma membrane bounded cell projection assembly	5.36e-05	0.0373	3.95	12949	264	149	12	[Cdc14a - cdc14 cell division cycle 14a, Dnaic2 - dynein, axonemal, intermediate chain 2, Ccdc41 - coiled-coil domain containing 41, Ccdc39 - coiled-coil domain containing 39, Emp2 - epithelial membrane protein 2, Wdpcp - wd repeat containing planar cell polarity effector, Dnaaf1 - dynein, axonemal assembly factor 1, Zmynd10 - zinc finger, mynd domain containing 10, Ccdc40 - coiled-coil domain containing 40, Fam161a - family with sequence similarity 161, member a, Ulk4 - unc-51-like kinase 4, Tekt1 - tektin 1]
GO:0030031	cell projection assembly	9.1e-05	0.0605	3.74	12949	279	149	12	[Cdc14a - cdc14 cell division cycle 14a, Dnaic2 - dynein, axonemal, intermediate chain 2, Ccdc41 - coiled-coil domain containing 41, Ccdc39 - coiled-coil domain containing 39, Emp2 - epithelial membrane protein 2, Wdpcp - wd repeat containing planar cell polarity effector, Dnaaf1 - dynein, axonemal assembly factor 1, Zmynd10 - zinc finger, mynd domain containing 10, Ccdc40 - coiled-coil domain containing 40, Fam161a - family with sequence similarity 161, member a, Ulk4 - unc-51-like kinase 4, Tekt1 - tektin 1]
GO:0097722	sperm motility	0.000114	0.0724	10.35	12949	42	149	5	[Dnah11 - dynein, axonemal, heavy chain 11, Ccdc39 - coiled-coil domain containing 39, Dnaic1 - dynein, axonemal, intermediate chain 1, Zmynd10 - zinc finger, mynd domain containing 10, Ccdc40 - coiled-coil domain containing 40]
GO:0048513	animal organ development	0.000118	0.0716	2.23	12949	974	149	25	[Dnah11 - dynein, axonemal, heavy chain 11, Fgfr2 - fibroblast growth factor receptor 2, Dnaaf1 - dynein, axonemal assembly factor 1, Ccbe1 - collagen and calcium binding egf domains 1, Col5a1 - collagen, type v, alpha 1, Drc1 - dynein regulatory complex subunit 1, Lifr - leukemia inhibitory factor receptor, Wdpcp - wd repeat containing planar cell polarity effector, Bmp1 - bone morphogenetic protein 1, Ccdc40 - coiled-coil domain containing 40, Prrx1 - paired related homeobox 1, Col11a1 - collagen, type xi, alpha 1, Tnfrsf11a - tumor necrosis factor receptor superfamily, member 11a, Ccr2 - chemokine (c-c motif) receptor 2, Ccdc39 - coiled-coil domain containing 39, Dnaic1 - dynein, axonemal, intermediate chain 1, Ano1 - anoctamin 1, calcium activated chloride channel, Ulk4 - unc-51-like kinase 4, Satb2 - special at-rich sequence binding protein 2, Bicc1 - bicaudal c homolog 1 (drosophila), Tgfbr3 - transforming growth factor, beta receptor iii, Lox - lysyl oxidase, Runx2 - runt related transcription factor 2, Igf2r - insulin-like growth factor 2 receptor, Col5a2 - collagen, type v, alpha 2]
GO:0030199	collagen fibril organization	0.000128	0.0747	10.11	12949	43	149	5	[Col1a2 - collagen, type i, alpha 2, Lox - lysyl oxidase, Col5a1 - collagen, type v, alpha 1, Col5a2 - collagen, type v, alpha 2, Col11a1 - collagen, type xi, alpha 1]
GO:1903225	negative regulation of endodermal cell differentiation	0.000132	0.074	86.91	12949	2	149	2	[Col5a1 - collagen, type v, alpha 1, Col5a2 - collagen, type v, alpha 2]
GO:0007017	microtubule-based process	0.000291	0.158	2.6	12949	569	149	17	[Dnah11 - dynein, axonemal, heavy chain 11, Kif6 - kinesin family member 6, Ccdc39 - coiled-coil domain containing 39, Dnaic1 - dynein, axonemal, intermediate chain 1, Dnaaf1 - dynein, axonemal assembly factor 1, Ulk4 - unc-51-like kinase 4, Lrguk - leucine-rich repeats and guanylate kinase domain containing, Tekt1 - tektin 1, Cdc14a - cdc14 cell division cycle 14a, Dnaic2 - dynein, axonemal, intermediate chain 2, Hspb1 - heat shock protein 1, Tacc2 - transforming, acidic coiled-coil containing protein 2, Zmynd10 - zinc finger, mynd domain containing 10, Casc1 - cancer susceptibility candidate 1, Ccdc40 - coiled-coil domain containing 40, Wdr63 - wd repeat domain 63, Dnah7b - dynein, axonemal, heavy chain 7b]
GO:0030324	lung development	0.000358	0.187	6.36	12949	82	149	6	[Fgfr2 - fibroblast growth factor receptor 2, Ccdc39 - coiled-coil domain containing 39, Dnaaf1 - dynein, axonemal assembly factor 1, Lox - lysyl oxidase, Ccbe1 - collagen and calcium binding egf domains 1, Ccdc40 - coiled-coil domain containing 40]
GO:0030030	cell projection organization	0.000386	0.195	2.31	12949	752	149	20	[Fgfr2 - fibroblast growth factor receptor 2, Tcirg1 - t cell, immune regulator 1, atpase, h+ transporting, lysosomal v0 protein a3, Ankrd27 - ankyrin repeat domain 27 (vps9 domain), Ccdc39 - coiled-coil domain containing 39, Unc5a - unc-5 homolog a (c. elegans), Emp2 - epithelial membrane protein 2, Dnaaf1 - dynein, axonemal assembly factor 1, Fam161a - family with sequence similarity 161, member a, Ulk4 - unc-51-like kinase 4, Tekt1 - tektin 1, Tnn - tenascin n, Cdc14a - cdc14 cell division cycle 14a, Dnaic2 - dynein, axonemal, intermediate chain 2, Ccdc41 - coiled-coil domain containing 41, Lifr - leukemia inhibitory factor receptor, Wdpcp - wd repeat containing planar cell polarity effector, Zmynd10 - zinc finger, mynd domain containing 10, Ccdc40 - coiled-coil domain containing 40, Epha3 - eph receptor a3, Tspan2 - tetraspanin 2]
GO:0035989	tendon development	0.000392	0.191	57.94	12949	3	149	2	[Col5a1 - collagen, type v, alpha 1, Col11a1 - collagen, type xi, alpha 1]
GO:0048870	cell motility	0.000417	0.197	2.36	12949	699	149	19	[Dnah11 - dynein, axonemal, heavy chain 11, Itgav - integrin alpha v, Ccr2 - chemokine (c-c motif) receptor 2, Fndc3b - fibronectin type iii domain containing 3b, Ccdc39 - coiled-coil domain containing 39, Dnaic1 - dynein, axonemal, intermediate chain 1, Emp2 - epithelial membrane protein 2, Col5a1 - collagen, type v, alpha 1, Tnn - tenascin n, Drc1 - dynein regulatory complex subunit 1, Satb2 - special at-rich sequence binding protein 2, Wdpcp - wd repeat containing planar cell polarity effector, Tgfbr3 - transforming growth factor, beta receptor iii, Lox - lysyl oxidase, Zmynd10 - zinc finger, mynd domain containing 10, Sdc1 - syndecan 1, Ccdc40 - coiled-coil domain containing 40, Epha3 - eph receptor a3, Net1 - neuroepithelial cell transforming gene 1]
GO:0045595	regulation of cell differentiation	0.000455	0.208	1.86	12949	1450	149	31	[Tcirg1 - t cell, immune regulator 1, atpase, h+ transporting, lysosomal v0 protein a3, Fgfr2 - fibroblast growth factor receptor 2, Rasal1 - ras protein activator like 1 (gap1 like), Emp2 - epithelial membrane protein 2, Syne1 - spectrin repeat containing, nuclear envelope 1, Col5a1 - collagen, type v, alpha 1, Cd38 - cd38 antigen, Tnn - tenascin n, Igsf10 - immunoglobulin superfamily, member 10, Hspb1 - heat shock protein 1, Vasn - vasorin, Il1rl2 - interleukin 1 receptor-like 2, Pdcd4 - programmed cell death 4, Prrx1 - paired related homeobox 1, Fndc3b - fibronectin type iii domain containing 3b, Itgav - integrin alpha v, Ccr2 - chemokine (c-c motif) receptor 2, Ankrd27 - ankyrin repeat domain 27 (vps9 domain), Ulk4 - unc-51-like kinase 4, Maff - v-maf musculoaponeurotic fibrosarcoma oncogene family, protein f (avian), Sik1 - salt inducible kinase 1, Flrt2 - fibronectin leucine rich transmembrane protein 2, Enpp1 - ectonucleotide pyrophosphatase/phosphodiesterase 1, Tgfbr3 - transforming growth factor, beta receptor iii, Lox - lysyl oxidase, Appl2 - adaptor protein, phosphotyrosine interaction, ph domain and leucine zipper containing 2, Runx2 - runt related transcription factor 2, Epha3 - eph receptor a3, Net1 - neuroepithelial cell transforming gene 1, Styxl1 - serine/threonine/tyrosine interacting-like 1, Col5a2 - collagen, type v, alpha 2]
GO:0120036	plasma membrane bounded cell projection organization	0.000505	0.224	2.57	12949	542	149	16	[Tcirg1 - t cell, immune regulator 1, atpase, h+ transporting, lysosomal v0 protein a3, Ccdc39 - coiled-coil domain containing 39, Unc5a - unc-5 homolog a (c. elegans), Emp2 - epithelial membrane protein 2, Dnaaf1 - dynein, axonemal assembly factor 1, Ulk4 - unc-51-like kinase 4, Fam161a - family with sequence similarity 161, member a, Tekt1 - tektin 1, Cdc14a - cdc14 cell division cycle 14a, Dnaic2 - dynein, axonemal, intermediate chain 2, Ccdc41 - coiled-coil domain containing 41, Wdpcp - wd repeat containing planar cell polarity effector, Zmynd10 - zinc finger, mynd domain containing 10, Ccdc40 - coiled-coil domain containing 40, Epha3 - eph receptor a3, Tspan2 - tetraspanin 2]
GO:0051270	regulation of cellular component movement	0.000555	0.239	2.19	12949	833	149	21	[Dnah11 - dynein, axonemal, heavy chain 11, Ccr2 - chemokine (c-c motif) receptor 2, Itgav - integrin alpha v, Ccdc39 - coiled-coil domain containing 39, Emp2 - epithelial membrane protein 2, Dnaaf1 - dynein, axonemal assembly factor 1, Ccbe1 - collagen and calcium binding egf domains 1, Lrrc15 - leucine rich repeat containing 15, Ulk4 - unc-51-like kinase 4, Tnn - tenascin n, Igsf10 - immunoglobulin superfamily, member 10, Drc1 - dynein regulatory complex subunit 1, Flrt2 - fibronectin leucine rich transmembrane protein 2, Hspb1 - heat shock protein 1, Wdpcp - wd repeat containing planar cell polarity effector, Tgfbr3 - transforming growth factor, beta receptor iii, Appl2 - adaptor protein, phosphotyrosine interaction, ph domain and leucine zipper containing 2, Nav3 - neuron navigator 3, Ccdc40 - coiled-coil domain containing 40, Epha3 - eph receptor a3, Arhgap18 - rho gtpase activating protein 18]
GO:0002076	osteoblast development	0.000614	0.257	17.38	12949	15	149	3	[Satb2 - special at-rich sequence binding protein 2, Runx2 - runt related transcription factor 2, Tnn - tenascin n]
GO:0007167	enzyme linked receptor protein signaling pathway	0.000653	0.265	2.85	12949	396	149	13	[Fgfr2 - fibroblast growth factor receptor 2, Dnaic1 - dynein, axonemal, intermediate chain 1, Flrt2 - fibronectin leucine rich transmembrane protein 2, Lifr - leukemia inhibitory factor receptor, Hspb1 - heat shock protein 1, Col1a2 - collagen, type i, alpha 2, Tgfbr3 - transforming growth factor, beta receptor iii, Lox - lysyl oxidase, Runx2 - runt related transcription factor 2, Appl2 - adaptor protein, phosphotyrosine interaction, ph domain and leucine zipper containing 2, Epha3 - eph receptor a3, Txnip - thioredoxin interacting protein, Pdcd4 - programmed cell death 4]
GO:0048704	embryonic skeletal system morphogenesis	0.000668	0.264	7.12	12949	61	149	5	[Satb2 - special at-rich sequence binding protein 2, Fgfr2 - fibroblast growth factor receptor 2, Runx2 - runt related transcription factor 2, Prrx1 - paired related homeobox 1, Col11a1 - collagen, type xi, alpha 1]
GO:0032886	regulation of microtubule-based process	0.000719	0.277	3.72	12949	210	149	9	[Dnah11 - dynein, axonemal, heavy chain 11, Chmp4c - charged multivesicular body protein 4c, Ccdc39 - coiled-coil domain containing 39, Tacc2 - transforming, acidic coiled-coil containing protein 2, Dnaaf1 - dynein, axonemal assembly factor 1, Nav3 - neuron navigator 3, Ccdc40 - coiled-coil domain containing 40, Epha3 - eph receptor a3, Drc1 - dynein regulatory complex subunit 1]
GO:1903224	regulation of endodermal cell differentiation	0.000777	0.292	43.45	12949	4	149	2	[Col5a1 - collagen, type v, alpha 1, Col5a2 - collagen, type v, alpha 2]
GO:0050729	positive regulation of inflammatory response	0.000831	0.304	5.43	12949	96	149	6	[Tnfrsf11a - tumor necrosis factor receptor superfamily, member 11a, Ccr2 - chemokine (c-c motif) receptor 2, Ctsc - cathepsin c, Pla2g4a - phospholipase a2, group iva (cytosolic, calcium-dependent), Ankrd42 - ankyrin repeat domain 42, Pdcd4 - programmed cell death 4]
GO:0048856	anatomical structure development	0.000883	0.315	1.58	12949	2425	149	44	[Tcirg1 - t cell, immune regulator 1, atpase, h+ transporting, lysosomal v0 protein a3, Dnah11 - dynein, axonemal, heavy chain 11, Fgfr2 - fibroblast growth factor receptor 2, Dnaaf1 - dynein, axonemal assembly factor 1, Ccbe1 - collagen and calcium binding egf domains 1, Dmrt2 - doublesex and mab-3 related transcription factor 2, Col5a1 - collagen, type v, alpha 1, Igsf10 - immunoglobulin superfamily, member 10, Tnn - tenascin n, Drc1 - dynein regulatory complex subunit 1, Gck - glucokinase, Rcn3 - reticulocalbin 3, ef-hand calcium binding domain, Lifr - leukemia inhibitory factor receptor, Tacc2 - transforming, acidic coiled-coil containing protein 2, Wdpcp - wd repeat containing planar cell polarity effector, Nav3 - neuron navigator 3, Ccdc40 - coiled-coil domain containing 40, Bmp1 - bone morphogenetic protein 1, Prrx1 - paired related homeobox 1, Col11a1 - collagen, type xi, alpha 1, Tnfrsf11a - tumor necrosis factor receptor superfamily, member 11a, Itgav - integrin alpha v, Ccr2 - chemokine (c-c motif) receptor 2, Unc5a - unc-5 homolog a (c. elegans), Ccdc39 - coiled-coil domain containing 39, Dnaic1 - dynein, axonemal, intermediate chain 1, Pla2g4a - phospholipase a2, group iva (cytosolic, calcium-dependent), Ano1 - anoctamin 1, calcium activated chloride channel, Ulk4 - unc-51-like kinase 4, Maff - v-maf musculoaponeurotic fibrosarcoma oncogene family, protein f (avian), Sik1 - salt inducible kinase 1, Flrt2 - fibronectin leucine rich transmembrane protein 2, Satb2 - special at-rich sequence binding protein 2, Bicc1 - bicaudal c homolog 1 (drosophila), Col1a2 - collagen, type i, alpha 2, Enpp1 - ectonucleotide pyrophosphatase/phosphodiesterase 1, Tgfbr3 - transforming growth factor, beta receptor iii, Lox - lysyl oxidase, Sdc1 - syndecan 1, Runx2 - runt related transcription factor 2, Igf2r - insulin-like growth factor 2 receptor, Epha3 - eph receptor a3, Tspan2 - tetraspanin 2, Col5a2 - collagen, type v, alpha 2]
GO:0032963	collagen metabolic process	0.000917	0.319	9.15	12949	38	149	4	[Rcn3 - reticulocalbin 3, ef-hand calcium binding domain, Col1a2 - collagen, type i, alpha 2, Tgfbr3 - transforming growth factor, beta receptor iii, Col5a1 - collagen, type v, alpha 1]
GO:0009653	anatomical structure morphogenesis	0.000963	0.328	1.94	12949	1120	149	25	[Tcirg1 - t cell, immune regulator 1, atpase, h+ transporting, lysosomal v0 protein a3, Dnah11 - dynein, axonemal, heavy chain 11, Fgfr2 - fibroblast growth factor receptor 2, Dnaaf1 - dynein, axonemal assembly factor 1, Ccbe1 - collagen and calcium binding egf domains 1, Col5a1 - collagen, type v, alpha 1, Tnn - tenascin n, Lifr - leukemia inhibitory factor receptor, Wdpcp - wd repeat containing planar cell polarity effector, Ccdc40 - coiled-coil domain containing 40, Prrx1 - paired related homeobox 1, Col11a1 - collagen, type xi, alpha 1, Relt - relt tumor necrosis factor receptor, Fndc3b - fibronectin type iii domain containing 3b, Itgav - integrin alpha v, Ankrd27 - ankyrin repeat domain 27 (vps9 domain), Ccdc39 - coiled-coil domain containing 39, Flrt2 - fibronectin leucine rich transmembrane protein 2, Satb2 - special at-rich sequence binding protein 2, Col1a2 - collagen, type i, alpha 2, Tgfbr3 - transforming growth factor, beta receptor iii, Lox - lysyl oxidase, Runx2 - runt related transcription factor 2, Col22a1 - collagen, type xxii, alpha 1, Col5a2 - collagen, type v, alpha 2]

### Sheet: GO_DVturquoiseMinCS50
GO Term	Description	P-value	FDR q-value	Enrichment	N	B	n	b	Genes
GO:0055114	oxidation-reduction process	5.35e-31	7.83e-27	2.75	12949	569	1192	144	[Cyp2j9 - cytochrome p450, family 2, subfamily j, polypeptide 9, Marc1 - mitochondrial amidoxime reducing component 1, Cyp2j6 - cytochrome p450, family 2, subfamily j, polypeptide 6, Cyp3a13 - cytochrome p450, family 3, subfamily a, polypeptide 13, Alkbh7 - alkb, alkylation repair homolog 7 (e. coli), Cyp2f2 - cytochrome p450, family 2, subfamily f, polypeptide 2, Acadm - acyl-coenzyme a dehydrogenase, medium chain, Acadvl - acyl-coenzyme a dehydrogenase, very long chain, Ndufa3 - nadh dehydrogenase (ubiquinone) 1 alpha subcomplex, 3, Hsd17b6 - hydroxysteroid (17-beta) dehydrogenase 6, Ndufb6 - nadh dehydrogenase (ubiquinone) 1 beta subcomplex, 6, Ndufv2 - nadh dehydrogenase (ubiquinone) flavoprotein 2, Ugdh - udp-glucose dehydrogenase, Adhfe1 - alcohol dehydrogenase, iron containing, 1, Ivd - isovaleryl coenzyme a dehydrogenase, Gmpr2 - guanosine monophosphate reductase 2, Bloc1s1 - biogenesis of lysosome-related organelles complex-1, subunit 1, Ndufa12 - nadh dehydrogenase (ubiquinone) 1 alpha subcomplex, 12, Ndufa7 - nadh dehydrogenase (ubiquinone) 1 alpha subcomplex, 7 (b14.5a), Higd2a - hig1 domain family, member 2a, Mt3 - metallothionein 3, Cyb5r1 - cytochrome b5 reductase 1, Ndufa5 - nadh dehydrogenase (ubiquinone) 1 alpha subcomplex, 5, Cyc1 - cytochrome c-1, Mgst3 - microsomal glutathione s-transferase 3, Atp5d - atp synthase, h+ transporting, mitochondrial f1 complex, delta subunit, Txn1 - thioredoxin 1, Ndufs7 - nadh dehydrogenase (ubiquinone) fe-s protein 7, Sdhc - succinate dehydrogenase complex, subunit c, integral membrane protein, Hsd17b10 - hydroxysteroid (17-beta) dehydrogenase 10, Prdx2 - peroxiredoxin 2, Gapdh - glyceraldehyde-3-phosphate dehydrogenase, Hadh - hydroxyacyl-coenzyme a dehydrogenase, Dhrs1 - dehydrogenase/reductase (sdr family) member 1, Uqcrfs1 - ubiquinol-cytochrome c reductase, rieske iron-sulfur polypeptide 1, Fads2 - fatty acid desaturase 2, Pex2 - peroxisomal biogenesis factor 2, Cbr1 - carbonyl reductase 1, Cbr2 - carbonyl reductase 2, Slc27a2 - solute carrier family 27 (fatty acid transporter), member 2, Ctbp1 - c-terminal binding protein 1, Idh2 - isocitrate dehydrogenase 2 (nadp+), mitochondrial, Pink1 - pten induced putative kinase 1, Adh1 - alcohol dehydrogenase 1 (class i), Adh5 - alcohol dehydrogenase 5 (class iii), chi polypeptide, Dcxr - dicarbonyl l-xylulose reductase, Ugp2 - udp-glucose pyrophosphorylase 2, Uqcrb - ubiquinol-cytochrome c reductase binding protein, Abcd3 - atp-binding cassette, sub-family d (ald), member 3, Idh3g - isocitrate dehydrogenase 3 (nad+), gamma, G6pdx - glucose-6-phosphate dehydrogenase x-linked, Prdx1 - peroxiredoxin 1, Pgd - phosphogluconate dehydrogenase, Cyp1a2 - cytochrome p450, family 1, subfamily a, polypeptide 2, Ndufa6 - nadh dehydrogenase (ubiquinone) 1 alpha subcomplex, 6 (b14), Park7 - parkinson disease (autosomal recessive, early onset) 7, Cyp1a1 - cytochrome p450, family 1, subfamily a, polypeptide 1, Cox20 - cox20 cox2 chaperone, Pex13 - peroxisomal biogenesis factor 13, Cycs - cytochrome c, somatic, Mtfr1l - mitochondrial fission regulator 1-like, Ndufs5 - nadh dehydrogenase (ubiquinone) fe-s protein 5, Ndufc1 - nadh dehydrogenase (ubiquinone) 1, subcomplex unknown, 1, Uqcrq - ubiquinol-cytochrome c reductase, complex iii subunit vii, Uqcrc1 - ubiquinol-cytochrome c reductase core protein 1, Etfb - electron transferring flavoprotein, beta polypeptide, Cyp2a5 - cytochrome p450, family 2, subfamily a, polypeptide 5, Scd2 - stearoyl-coenzyme a desaturase 2, Ndufb8 - nadh dehydrogenase (ubiquinone) 1 beta subcomplex 8, Acat1 - acetyl-coenzyme a acetyltransferase 1, Pparg - peroxisome proliferator activated receptor gamma, Hadhb - hydroxyacyl-coenzyme a dehydrogenase/3-ketoacyl-coenzyme a thiolase/enoyl-coenzyme a hydratase (trifunctional protein), beta subunit, Sirt3 - sirtuin 3, Acat2 - acetyl-coenzyme a acetyltransferase 2, 4833439L19Rik - riken cdna 4833439l19 gene, Ndufb11 - nadh dehydrogenase (ubiquinone) 1 beta subcomplex, 11, Gpi1 - glucose phosphate isomerase 1, Uqcrh - ubiquinol-cytochrome c reductase hinge protein, Ndufa1 - nadh dehydrogenase (ubiquinone) 1 alpha subcomplex, 1, Bckdhb - branched chain ketoacid dehydrogenase e1, beta polypeptide, Ppp1ca - protein phosphatase 1, catalytic subunit, alpha isoform, Ndufb10 - nadh dehydrogenase (ubiquinone) 1 beta subcomplex, 10, Akt1 - thymoma viral proto-oncogene 1, Txn2 - thioredoxin 2, Bax - bcl2-associated x protein, Maob - monoamine oxidase b, Gpx1 - glutathione peroxidase 1, Uqcr11 - ubiquinol-cytochrome c reductase, complex iii subunit xi, Sdha - succinate dehydrogenase complex, subunit a, flavoprotein (fp), Ndufs6 - nadh dehydrogenase (ubiquinone) fe-s protein 6, Ndufv1 - nadh dehydrogenase (ubiquinone) flavoprotein 1, Ndufs3 - nadh dehydrogenase (ubiquinone) fe-s protein 3, Ndufa2 - nadh dehydrogenase (ubiquinone) 1 alpha subcomplex, 2, Fth1 - ferritin heavy chain 1, Ndufa4 - nadh dehydrogenase (ubiquinone) 1 alpha subcomplex, 4, Blvrb - biliverdin reductase b (flavin reductase (nadph)), Tecr - trans-2,3-enoyl-coa reductase, Cox7c - cytochrome c oxidase subunit viic, Eci2 - enoyl-coenzyme a delta isomerase 2, Mgst1 - microsomal glutathione s-transferase 1, Cox7a2 - cytochrome c oxidase subunit viia 2, Glyr1 - glyoxylate reductase 1 homolog (arabidopsis), Cox5b - cytochrome c oxidase subunit vb, Cox6a1 - cytochrome c oxidase subunit via polypeptide 1, Cox4i1 - cytochrome c oxidase subunit iv isoform 1, Cox5a - cytochrome c oxidase subunit va, Scp2 - sterol carrier protein 2, liver, Cyb5r3 - cytochrome b5 reductase 3, Hmox1 - heme oxygenase (decycling) 1, Adipor1 - adiponectin receptor 1, Mpo - myeloperoxidase, Por - p450 (cytochrome) oxidoreductase, Hmox2 - heme oxygenase (decycling) 2, Ndufs2 - nadh dehydrogenase (ubiquinone) fe-s protein 2, Uqcrc2 - ubiquinol cytochrome c reductase core protein 2, Gnas - gnas (guanine nucleotide binding protein, alpha stimulating) complex locus, Ndufv3 - nadh dehydrogenase (ubiquinone) flavoprotein 3, Ndufb9 - nadh dehydrogenase (ubiquinone) 1 beta subcomplex, 9, Acaa2 - acetyl-coenzyme a acyltransferase 2 (mitochondrial 3-oxoacyl-coenzyme a thiolase), Fmo5 - flavin containing monooxygenase 5, Mdh1 - malate dehydrogenase 1, nad (soluble), Mdh2 - malate dehydrogenase 2, nad (mitochondrial), Echs1 - enoyl coenzyme a hydratase, short chain, 1, mitochondrial, Hpdl - 4-hydroxyphenylpyruvate dioxygenase-like, Txnl1 - thioredoxin-like 1, Snca - synuclein, alpha, Ndufs8 - nadh dehydrogenase (ubiquinone) fe-s protein 8, Crym - crystallin, mu, Aox1 - aldehyde oxidase 1, Degs1 - degenerative spermatocyte homolog 1 (drosophila), Akr1a1 - aldo-keto reductase family 1, member a1 (aldehyde reductase), Sod1 - superoxide dismutase 1, soluble, Ndufb3 - nadh dehydrogenase (ubiquinone) 1 beta subcomplex 3, Ppp1r2 - protein phosphatase 1, regulatory (inhibitor) subunit 2, Cryl1 - crystallin, lambda 1, Ppp1r1a - protein phosphatase 1, regulatory (inhibitor) subunit 1a, Sdhb - succinate dehydrogenase complex, subunit b, iron sulfur (ip), Uqcr10 - ubiquinol-cytochrome c reductase, complex iii subunit x, Mthfd2l - methylenetetrahydrofolate dehydrogenase (nadp+ dependent) 2-like, Bdh1 - 3-hydroxybutyrate dehydrogenase, type 1, Ndufb7 - nadh dehydrogenase (ubiquinone) 1 beta subcomplex, 7, Ldhd - lactate dehydrogenase d, Cyb5 - cytochrome b-5, Hsd17b12 - hydroxysteroid (17-beta) dehydrogenase 12]
GO:0006091	generation of precursor metabolites and energy	2.29e-23	1.68e-19	3.83	12949	190	1192	67	[Ndufb8 - nadh dehydrogenase (ubiquinone) 1 beta subcomplex 8, Acat1 - acetyl-coenzyme a acetyltransferase 1, Sirt3 - sirtuin 3, Eno1 - enolase 1, alpha non-neuron, Gpi1 - glucose phosphate isomerase 1, Uqcrh - ubiquinol-cytochrome c reductase hinge protein, Pkm - pyruvate kinase, muscle, Acadm - acyl-coenzyme a dehydrogenase, medium chain, Ppp1ca - protein phosphatase 1, catalytic subunit, alpha isoform, Akt1 - thymoma viral proto-oncogene 1, Pgam1 - phosphoglycerate mutase 1, Ndufv2 - nadh dehydrogenase (ubiquinone) flavoprotein 2, Ndufb6 - nadh dehydrogenase (ubiquinone) 1 beta subcomplex, 6, Bax - bcl2-associated x protein, Bloc1s1 - biogenesis of lysosome-related organelles complex-1, subunit 1, Ndufs6 - nadh dehydrogenase (ubiquinone) fe-s protein 6, Sdha - succinate dehydrogenase complex, subunit a, flavoprotein (fp), Ndufv1 - nadh dehydrogenase (ubiquinone) flavoprotein 1, Ndufa12 - nadh dehydrogenase (ubiquinone) 1 alpha subcomplex, 12, Ndufa7 - nadh dehydrogenase (ubiquinone) 1 alpha subcomplex, 7 (b14.5a), Mt3 - metallothionein 3, Cox7c - cytochrome c oxidase subunit viic, Cox5b - cytochrome c oxidase subunit vb, Hmgcs2 - 3-hydroxy-3-methylglutaryl-coenzyme a synthase 2, Cox6a1 - cytochrome c oxidase subunit via polypeptide 1, Cox4i1 - cytochrome c oxidase subunit iv isoform 1, Cox5a - cytochrome c oxidase subunit va, Tpi1 - triosephosphate isomerase 1, Aldoc - aldolase c, fructose-bisphosphate, Ndufa5 - nadh dehydrogenase (ubiquinone) 1 alpha subcomplex, 5, Cyc1 - cytochrome c-1, Ndufs2 - nadh dehydrogenase (ubiquinone) fe-s protein 2, Atp5d - atp synthase, h+ transporting, mitochondrial f1 complex, delta subunit, Gnas - gnas (guanine nucleotide binding protein, alpha stimulating) complex locus, Ndufv3 - nadh dehydrogenase (ubiquinone) flavoprotein 3, Ndufs7 - nadh dehydrogenase (ubiquinone) fe-s protein 7, Ndufb9 - nadh dehydrogenase (ubiquinone) 1 beta subcomplex, 9, Sdhc - succinate dehydrogenase complex, subunit c, integral membrane protein, Mdh2 - malate dehydrogenase 2, nad (mitochondrial), Gapdh - glyceraldehyde-3-phosphate dehydrogenase, Uqcrfs1 - ubiquinol-cytochrome c reductase, rieske iron-sulfur polypeptide 1, Bpgm - 2,3-bisphosphoglycerate mutase, Atp5j - atp synthase, h+ transporting, mitochondrial f0 complex, subunit f, Atp5j2 - atp synthase, h+ transporting, mitochondrial f0 complex, subunit f2, Snca - synuclein, alpha, Atp5c1 - atp synthase, h+ transporting, mitochondrial f1 complex, gamma polypeptide 1, Atp5b - atp synthase, h+ transporting mitochondrial f1 complex, beta subunit, Atp5a1 - atp synthase, h+ transporting, mitochondrial f1 complex, alpha subunit 1, Atp5h - atp synthase, h+ transporting, mitochondrial f0 complex, subunit d, Atp5o - atp synthase, h+ transporting, mitochondrial f1 complex, o subunit, Adh1 - alcohol dehydrogenase 1 (class i), Pink1 - pten induced putative kinase 1, Adh5 - alcohol dehydrogenase 5 (class iii), chi polypeptide, Ndufs8 - nadh dehydrogenase (ubiquinone) fe-s protein 8, Ugp2 - udp-glucose pyrophosphorylase 2, Uqcrb - ubiquinol-cytochrome c reductase binding protein, Ndufb3 - nadh dehydrogenase (ubiquinone) 1 beta subcomplex 3, Ppp1r2 - protein phosphatase 1, regulatory (inhibitor) subunit 2, Ppp1r1a - protein phosphatase 1, regulatory (inhibitor) subunit 1a, Cyp1a2 - cytochrome p450, family 1, subfamily a, polypeptide 2, Sdhb - succinate dehydrogenase complex, subunit b, iron sulfur (ip), Uqcr10 - ubiquinol-cytochrome c reductase, complex iii subunit x, Cox20 - cox20 cox2 chaperone, Cycs - cytochrome c, somatic, Mtfr1l - mitochondrial fission regulator 1-like, Uqcrq - ubiquinol-cytochrome c reductase, complex iii subunit vii, Uqcrc1 - ubiquinol-cytochrome c reductase core protein 1]
GO:0051186	cofactor metabolic process	7.06e-23	3.44e-19	2.92	12949	357	1192	96	[Tkt - transketolase, Acat1 - acetyl-coenzyme a acetyltransferase 1, Mat2a - methionine adenosyltransferase ii, alpha, Iscu - iscu iron-sulfur cluster scaffold homolog (e. coli), Ndufa9 - nadh dehydrogenase (ubiquinone) 1 alpha subcomplex, 9, Eno1 - enolase 1, alpha non-neuron, Gpi1 - glucose phosphate isomerase 1, Nat8 - n-acetyltransferase 8 (gcn5-related, putative), Sucla2 - succinate-coenzyme a ligase, adp-forming, beta subunit, Vcp - valosin containing protein, Pkm - pyruvate kinase, muscle, Pdhx - pyruvate dehydrogenase complex, component x, Got1 - glutamate oxaloacetate transaminase 1, soluble, Nampt - nicotinamide phosphoribosyltransferase, Alas1 - aminolevulinic acid synthase 1, Pgam1 - phosphoglycerate mutase 1, Alas2 - aminolevulinic acid synthase 2, erythroid, Rfk - riboflavin kinase, Acsm3 - acyl-coa synthetase medium-chain family member 3, Ahcyl2 - s-adenosylhomocysteine hydrolase-like 2, Got2 - glutamate oxaloacetate transaminase 2, mitochondrial, Gstt3 - glutathione s-transferase, theta 3, Gpx4 - glutathione peroxidase 4, Adhfe1 - alcohol dehydrogenase, iron containing, 1, Hmbs - hydroxymethylbilane synthase, Gm6665 - glutathione s-transferase, mu 2 pseudogene, Gpx1 - glutathione peroxidase 1, Isca1 - iron-sulfur cluster assembly 1 homolog (s. cerevisiae), Mocs2 - molybdenum cofactor synthesis 2, Blvrb - biliverdin reductase b (flavin reductase (nadph)), Acsl6 - acyl-coa synthetase long-chain family member 6, Qdpr - quinoid dihydropteridine reductase, Mgst1 - microsomal glutathione s-transferase 1, Hmgcs2 - 3-hydroxy-3-methylglutaryl-coenzyme a synthase 2, Hba-a1 - hemoglobin alpha, adult chain 1, Gsta3 - glutathione s-transferase, alpha 3, Tpi1 - triosephosphate isomerase 1, Gsta2 - glutathione s-transferase, alpha 2 (yc2), Scp2 - sterol carrier protein 2, liver, Aldoc - aldolase c, fructose-bisphosphate, Hmox1 - heme oxygenase (decycling) 1, Hmox2 - heme oxygenase (decycling) 2, Mpo - myeloperoxidase, Taldo1 - transaldolase 1, Mpc2 - mitochondrial pyruvate carrier 2, Acaa2 - acetyl-coenzyme a acyltransferase 2 (mitochondrial 3-oxoacyl-coenzyme a thiolase), Mdh1 - malate dehydrogenase 1, nad (soluble), Fmo5 - flavin containing monooxygenase 5, Mdh2 - malate dehydrogenase 2, nad (mitochondrial), Prdx2 - peroxiredoxin 2, Gapdh - glyceraldehyde-3-phosphate dehydrogenase, Pdhb - pyruvate dehydrogenase (lipoamide) beta, Bpgm - 2,3-bisphosphoglycerate mutase, Ggt7 - gamma-glutamyltransferase 7, Pcmt1 - protein-l-isoaspartate (d-aspartate) o-methyltransferase 1, Hagh - hydroxyacyl glutathione hydrolase, Cbr2 - carbonyl reductase 2, Mat2b - methionine adenosyltransferase ii, beta, Idh2 - isocitrate dehydrogenase 2 (nadp+), mitochondrial, Acss2 - acyl-coa synthetase short-chain family member 2, Gstm5 - glutathione s-transferase, mu 5, Gstm6 - glutathione s-transferase, mu 6, Dcxr - dicarbonyl l-xylulose reductase, Gstm2 - glutathione s-transferase, mu 2, Gstz1 - glutathione transferase zeta 1 (maleylacetoacetate isomerase), Coq2 - coenzyme q2 homolog, prenyltransferase (yeast), Rgn - regucalcin, Mpc1 - mitochondrial pyruvate carrier 1, Alad - aminolevulinate, delta-, dehydratase, Gstp1 - glutathione s-transferase, pi 1, Akr1a1 - aldo-keto reductase family 1, member a1 (aldehyde reductase), Sod1 - superoxide dismutase 1, soluble, Idh3g - isocitrate dehydrogenase 3 (nad+), gamma, Gclm - glutamate-cysteine ligase, modifier subunit, Gstm7 - glutathione s-transferase, mu 7, G6pdx - glucose-6-phosphate dehydrogenase x-linked, Prdx1 - peroxiredoxin 1, Hbb-bt - hemoglobin, beta adult t chain, Pgd - phosphogluconate dehydrogenase, Cyp1a2 - cytochrome p450, family 1, subfamily a, polypeptide 2, Park7 - parkinson disease (autosomal recessive, early onset) 7, Cyp1a1 - cytochrome p450, family 1, subfamily a, polypeptide 1, Nadk2 - nad kinase 2, mitochondrial, Mthfd2l - methylenetetrahydrofolate dehydrogenase (nadp+ dependent) 2-like, Cycs - cytochrome c, somatic, Acsm4 - acyl-coa synthetase medium-chain family member 4, Urod - uroporphyrinogen decarboxylase, Ces1d - carboxylesterase 1d, Pgrmc1 - progesterone receptor membrane component 1, Ldhb - lactate dehydrogenase b, Ggt1 - gamma-glutamyltransferase 1, Atpif1 - atpase inhibitory factor 1, Nfu1 - nfu1 iron-sulfur cluster scaffold homolog (s. cerevisiae), Acsl5 - acyl-coa synthetase long-chain family member 5, Cyp2a5 - cytochrome p450, family 2, subfamily a, polypeptide 5, Gstk1 - glutathione s-transferase kappa 1]
GO:0044281	small molecule metabolic process	1.66e-20	6.08e-17	1.9	12949	1152	1192	201	[Marc1 - mitochondrial amidoxime reducing component 1, Mat2a - methionine adenosyltransferase ii, alpha, Ndufa9 - nadh dehydrogenase (ubiquinone) 1 alpha subcomplex, 9, Cyp2j6 - cytochrome p450, family 2, subfamily j, polypeptide 6, Cyp3a13 - cytochrome p450, family 3, subfamily a, polypeptide 13, Nudt9 - nudix (nucleoside diphosphate linked moiety x)-type motif 9, Vcp - valosin containing protein, Sucla2 - succinate-coenzyme a ligase, adp-forming, beta subunit, Acadm - acyl-coenzyme a dehydrogenase, medium chain, Cyp2f2 - cytochrome p450, family 2, subfamily f, polypeptide 2, Acadvl - acyl-coenzyme a dehydrogenase, very long chain, Pdhx - pyruvate dehydrogenase complex, component x, Gpx4 - glutathione peroxidase 4, Adhfe1 - alcohol dehydrogenase, iron containing, 1, Car4 - carbonic anhydrase 4, Aco2 - aconitase 2, mitochondrial, Car2 - carbonic anhydrase 2, Car1 - carbonic anhydrase 1, Ptgds - prostaglandin d2 synthase (brain), Fbp2 - fructose bisphosphatase 2, Ptgdr - prostaglandin d receptor, Hdlbp - high density lipoprotein (hdl) binding protein, Sdr16c5 - short chain dehydrogenase/reductase family 16c, member 5, Atp5g3 - atp synthase, h+ transporting, mitochondrial f0 complex, subunit c3 (subunit 9), Psat1 - phosphoserine aminotransferase 1, Mpc2 - mitochondrial pyruvate carrier 2, Ugt1a7c - udp glucuronosyltransferase 1 family, polypeptide a7c, Atp5d - atp synthase, h+ transporting, mitochondrial f1 complex, delta subunit, Aspa - aspartoacylase, Sdhc - succinate dehydrogenase complex, subunit c, integral membrane protein, Hadh - hydroxyacyl-coenzyme a dehydrogenase, Adtrp - androgen dependent tfpi regulating protein, Farsb - phenylalanyl-trna synthetase, beta subunit, Pdhb - pyruvate dehydrogenase (lipoamide) beta, Pex2 - peroxisomal biogenesis factor 2, Atp5j2 - atp synthase, h+ transporting, mitochondrial f0 complex, subunit f2, Cbr1 - carbonyl reductase 1, Cbr2 - carbonyl reductase 2, Rrm2 - ribonucleotide reductase m2, Slc39a8 - solute carrier family 39 (metal ion transporter), member 8, Idh2 - isocitrate dehydrogenase 2 (nadp+), mitochondrial, Atp5o - atp synthase, h+ transporting, mitochondrial f1 complex, o subunit, Adh1 - alcohol dehydrogenase 1 (class i), Adh5 - alcohol dehydrogenase 5 (class iii), chi polypeptide, Sqle - squalene epoxidase, Abcd3 - atp-binding cassette, sub-family d (ald), member 3, Mpc1 - mitochondrial pyruvate carrier 1, Srebf1 - sterol regulatory element binding transcription factor 1, Pon3 - paraoxonase 3, Gstm7 - glutathione s-transferase, mu 7, Cyp1a2 - cytochrome p450, family 1, subfamily a, polypeptide 2, Park7 - parkinson disease (autosomal recessive, early onset) 7, Sephs2 - selenophosphate synthetase 2, Cyp1a1 - cytochrome p450, family 1, subfamily a, polypeptide 1, Pex13 - peroxisomal biogenesis factor 13, Galm - galactose mutarotase, Cyp2a5 - cytochrome p450, family 2, subfamily a, polypeptide 5, Scd2 - stearoyl-coenzyme a desaturase 2, Tkt - transketolase, Scd1 - stearoyl-coenzyme a desaturase 1, Acat1 - acetyl-coenzyme a acetyltransferase 1, Hadhb - hydroxyacyl-coenzyme a dehydrogenase/3-ketoacyl-coenzyme a thiolase/enoyl-coenzyme a hydratase (trifunctional protein), beta subunit, Ech1 - enoyl coenzyme a hydratase 1, peroxisomal, Adi1 - acireductone dioxygenase 1, Acat2 - acetyl-coenzyme a acetyltransferase 2, Entpd5 - ectonucleoside triphosphate diphosphohydrolase 5, Mogat1 - monoacylglycerol o-acyltransferase 1, Akt1 - thymoma viral proto-oncogene 1, Ran - ran, member ras oncogene family, Acsm3 - acyl-coa synthetase medium-chain family member 3, Ak1 - adenylate kinase 1, Gpx1 - glutathione peroxidase 1, Sdha - succinate dehydrogenase complex, subunit a, flavoprotein (fp), Ndufs6 - nadh dehydrogenase (ubiquinone) fe-s protein 6, Qdpr - quinoid dihydropteridine reductase, Scp2 - sterol carrier protein 2, liver, Aldoc - aldolase c, fructose-bisphosphate, Cyb5r3 - cytochrome b5 reductase 3, Acaa2 - acetyl-coenzyme a acyltransferase 2 (mitochondrial 3-oxoacyl-coenzyme a thiolase), Fmo5 - flavin containing monooxygenase 5, Sc5d - sterol-c5-desaturase (fungal erg3, delta-5-desaturase) homolog (s. cerevisae), Ptplad1 - protein tyrosine phosphatase-like a domain containing 1, Hpdl - 4-hydroxyphenylpyruvate dioxygenase-like, Gstm2 - glutathione s-transferase, mu 2, Gstz1 - glutathione transferase zeta 1 (maleylacetoacetate isomerase), Coq2 - coenzyme q2 homolog, prenyltransferase (yeast), Aox1 - aldehyde oxidase 1, Degs1 - degenerative spermatocyte homolog 1 (drosophila), Akr1a1 - aldo-keto reductase family 1, member a1 (aldehyde reductase), Fuca2 - fucosidase, alpha-l- 2, plasma, Fdft1 - farnesyl diphosphate farnesyl transferase 1, Sdhb - succinate dehydrogenase complex, subunit b, iron sulfur (ip), Atp1a2 - atpase, na+/k+ transporting, alpha 2 polypeptide, Mthfd2l - methylenetetrahydrofolate dehydrogenase (nadp+ dependent) 2-like, Acy1 - aminoacylase 1, Apoc1 - apolipoprotein c-i, Slc35d1 - solute carrier family 35 (udp-glucuronic acid/udp-n-acetylgalactosamine dual transporter), member d1, Ddah2 - dimethylarginine dimethylaminohydrolase 2, Aplp2 - amyloid beta (a4) precursor-like protein 2, Ldhb - lactate dehydrogenase b, Acsl5 - acyl-coa synthetase long-chain family member 5, Cyb5 - cytochrome b-5, Cyp2j9 - cytochrome p450, family 2, subfamily j, polypeptide 9, Hspa8 - heat shock protein 8, Alkbh7 - alkb, alkylation repair homolog 7 (e. coli), Pkm - pyruvate kinase, muscle, Rhoa - ras homolog gene family, member a, Apoe - apolipoprotein e, Apod - apolipoprotein d, Nampt - nicotinamide phosphoribosyltransferase, Dpm1 - dolichol-phosphate (beta-d) mannosyltransferase 1, Pgam1 - phosphoglycerate mutase 1, Ugdh - udp-glucose dehydrogenase, App - amyloid beta (a4) precursor protein, Ivd - isovaleryl coenzyme a dehydrogenase, Gmpr2 - guanosine monophosphate reductase 2, Acsl6 - acyl-coa synthetase long-chain family member 6, Mt3 - metallothionein 3, Cyc1 - cytochrome c-1, Mgst3 - microsomal glutathione s-transferase 3, Txn1 - thioredoxin 1, Paics - phosphoribosylaminoimidazole carboxylase, phosphoribosylaminoribosylaminoimidazole, succinocarboxamide synthetase, Gapdh - glyceraldehyde-3-phosphate dehydrogenase, St6gal1 - beta galactoside alpha 2,6 sialyltransferase 1, Fads2 - fatty acid desaturase 2, Atp1b1 - atpase, na+/k+ transporting, beta 1 polypeptide, Pcmt1 - protein-l-isoaspartate (d-aspartate) o-methyltransferase 1, Atp5j - atp synthase, h+ transporting, mitochondrial f0 complex, subunit f, Plp1 - proteolipid protein (myelin) 1, Atp5c1 - atp synthase, h+ transporting, mitochondrial f1 complex, gamma polypeptide 1, Slc27a1 - solute carrier family 27 (fatty acid transporter), member 1, Atp5b - atp synthase, h+ transporting mitochondrial f1 complex, beta subunit, Atp5a1 - atp synthase, h+ transporting, mitochondrial f1 complex, alpha subunit 1, Slc27a2 - solute carrier family 27 (fatty acid transporter), member 2, Atp5h - atp synthase, h+ transporting, mitochondrial f0 complex, subunit d, Acss2 - acyl-coa synthetase short-chain family member 2, Pcx - pyruvate carboxylase, Dcxr - dicarbonyl l-xylulose reductase, Ces1f - carboxylesterase 1f, Ugp2 - udp-glucose pyrophosphorylase 2, Idh3g - isocitrate dehydrogenase 3 (nad+), gamma, G6pdx - glucose-6-phosphate dehydrogenase x-linked, Pgd - phosphogluconate dehydrogenase, Acsbg1 - acyl-coa synthetase bubblegum family member 1, Atp5e - atp synthase, h+ transporting, mitochondrial f1 complex, epsilon subunit, Abhd16a - abhydrolase domain containing 16a, Fdps - farnesyl diphosphate synthetase, Srd5a2 - steroid 5 alpha-reductase 2, Atp5k - atp synthase, h+ transporting, mitochondrial f1f0 complex, subunit e, Urod - uroporphyrinogen decarboxylase, Aldh4a1 - aldehyde dehydrogenase 4 family, member a1, Ugt2a1 - udp glucuronosyltransferase 2 family, polypeptide a1, Etfb - electron transferring flavoprotein, beta polypeptide, Cmpk1 - cytidine monophosphate (ump-cmp) kinase 1, Pparg - peroxisome proliferator activated receptor gamma, Eno1 - enolase 1, alpha non-neuron, Hint1 - histidine triad nucleotide binding protein 1, Gpi1 - glucose phosphate isomerase 1, Bckdha - branched chain ketoacid dehydrogenase e1, alpha polypeptide, Bckdhb - branched chain ketoacid dehydrogenase e1, beta polypeptide, Mif - macrophage migration inhibitory factor, Crabp2 - cellular retinoic acid binding protein ii, Crabp1 - cellular retinoic acid binding protein i, Got1 - glutamate oxaloacetate transaminase 1, soluble, Txn2 - thioredoxin 2, Rfk - riboflavin kinase, Got2 - glutamate oxaloacetate transaminase 2, mitochondrial, Ahcyl2 - s-adenosylhomocysteine hydrolase-like 2, Tecr - trans-2,3-enoyl-coa reductase, Eci2 - enoyl-coenzyme a delta isomerase 2, Elovl2 - elongation of very long chain fatty acids (fen1/elo2, sur4/elo3, yeast)-like 2, Hmgcs2 - 3-hydroxy-3-methylglutaryl-coenzyme a synthase 2, Cox5b - cytochrome c oxidase subunit vb, Cyp27a1 - cytochrome p450, family 27, subfamily a, polypeptide 1, Tpi1 - triosephosphate isomerase 1, Adipor1 - adiponectin receptor 1, Por - p450 (cytochrome) oxidoreductase, Mpo - myeloperoxidase, Taldo1 - transaldolase 1, Papss2 - 3'-phosphoadenosine 5'-phosphosulfate synthase 2, Mdh1 - malate dehydrogenase 1, nad (soluble), Mdh2 - malate dehydrogenase 2, nad (mitochondrial), Pon1 - paraoxonase 1, Echs1 - enoyl coenzyme a hydratase, short chain, 1, mitochondrial, Bpgm - 2,3-bisphosphoglycerate mutase, Hagh - hydroxyacyl glutathione hydrolase, Snca - synuclein, alpha, Mat2b - methionine adenosyltransferase ii, beta, Kif5c - kinesin family member 5c, Rgn - regucalcin, Gclm - glutamate-cysteine ligase, modifier subunit, Cryl1 - crystallin, lambda 1, Inpp5k - inositol polyphosphate 5-phosphatase k, Nadk2 - nad kinase 2, mitochondrial, Tst - thiosulfate sulfurtransferase, mitochondrial, Acsm4 - acyl-coa synthetase medium-chain family member 4, Smpd1 - sphingomyelin phosphodiesterase 1, acid lysosomal, Ces1d - carboxylesterase 1d, Hprt - hypoxanthine guanine phosphoribosyl transferase, Ldhd - lactate dehydrogenase d, Ggt1 - gamma-glutamyltransferase 1]
GO:0032787	monocarboxylic acid metabolic process	3.9e-18	1.14e-14	2.69	12949	347	1192	86	[Scd2 - stearoyl-coenzyme a desaturase 2, Acat1 - acetyl-coenzyme a acetyltransferase 1, Scd1 - stearoyl-coenzyme a desaturase 1, Pparg - peroxisome proliferator activated receptor gamma, Hadhb - hydroxyacyl-coenzyme a dehydrogenase/3-ketoacyl-coenzyme a thiolase/enoyl-coenzyme a hydratase (trifunctional protein), beta subunit, Ech1 - enoyl coenzyme a hydratase 1, peroxisomal, Cyp2j6 - cytochrome p450, family 2, subfamily j, polypeptide 6, Acat2 - acetyl-coenzyme a acetyltransferase 2, Eno1 - enolase 1, alpha non-neuron, Gpi1 - glucose phosphate isomerase 1, Cyp3a13 - cytochrome p450, family 3, subfamily a, polypeptide 13, Alkbh7 - alkb, alkylation repair homolog 7 (e. coli), Pkm - pyruvate kinase, muscle, Cyp2f2 - cytochrome p450, family 2, subfamily f, polypeptide 2, Acadm - acyl-coenzyme a dehydrogenase, medium chain, Mif - macrophage migration inhibitory factor, Acadvl - acyl-coenzyme a dehydrogenase, very long chain, Crabp2 - cellular retinoic acid binding protein ii, Pdhx - pyruvate dehydrogenase complex, component x, Crabp1 - cellular retinoic acid binding protein i, Pgam1 - phosphoglycerate mutase 1, Acsm3 - acyl-coa synthetase medium-chain family member 3, Gpx4 - glutathione peroxidase 4, Ivd - isovaleryl coenzyme a dehydrogenase, Gpx1 - glutathione peroxidase 1, Ptgds - prostaglandin d2 synthase (brain), Ndufs6 - nadh dehydrogenase (ubiquinone) fe-s protein 6, Acsl6 - acyl-coa synthetase long-chain family member 6, Tecr - trans-2,3-enoyl-coa reductase, Eci2 - enoyl-coenzyme a delta isomerase 2, Elovl2 - elongation of very long chain fatty acids (fen1/elo2, sur4/elo3, yeast)-like 2, Cyp27a1 - cytochrome p450, family 27, subfamily a, polypeptide 1, Tpi1 - triosephosphate isomerase 1, Scp2 - sterol carrier protein 2, liver, Aldoc - aldolase c, fructose-bisphosphate, Adipor1 - adiponectin receptor 1, Por - p450 (cytochrome) oxidoreductase, Mpc2 - mitochondrial pyruvate carrier 2, Ugt1a7c - udp glucuronosyltransferase 1 family, polypeptide a7c, Aspa - aspartoacylase, Acaa2 - acetyl-coenzyme a acyltransferase 2 (mitochondrial 3-oxoacyl-coenzyme a thiolase), Ptplad1 - protein tyrosine phosphatase-like a domain containing 1, Gapdh - glyceraldehyde-3-phosphate dehydrogenase, Hadh - hydroxyacyl-coenzyme a dehydrogenase, Adtrp - androgen dependent tfpi regulating protein, Echs1 - enoyl coenzyme a hydratase, short chain, 1, mitochondrial, Pdhb - pyruvate dehydrogenase (lipoamide) beta, Bpgm - 2,3-bisphosphoglycerate mutase, Fads2 - fatty acid desaturase 2, Pex2 - peroxisomal biogenesis factor 2, Hagh - hydroxyacyl glutathione hydrolase, Snca - synuclein, alpha, Plp1 - proteolipid protein (myelin) 1, Slc27a1 - solute carrier family 27 (fatty acid transporter), member 1, Slc27a2 - solute carrier family 27 (fatty acid transporter), member 2, Idh2 - isocitrate dehydrogenase 2 (nadp+), mitochondrial, Acss2 - acyl-coa synthetase short-chain family member 2, Adh1 - alcohol dehydrogenase 1 (class i), Pcx - pyruvate carboxylase, Adh5 - alcohol dehydrogenase 5 (class iii), chi polypeptide, Ces1f - carboxylesterase 1f, Gstm2 - glutathione s-transferase, mu 2, Abcd3 - atp-binding cassette, sub-family d (ald), member 3, Mpc1 - mitochondrial pyruvate carrier 1, Degs1 - degenerative spermatocyte homolog 1 (drosophila), Akr1a1 - aldo-keto reductase family 1, member a1 (aldehyde reductase), Pon3 - paraoxonase 3, Cryl1 - crystallin, lambda 1, Gstm7 - glutathione s-transferase, mu 7, Pgd - phosphogluconate dehydrogenase, Cyp1a2 - cytochrome p450, family 1, subfamily a, polypeptide 2, Park7 - parkinson disease (autosomal recessive, early onset) 7, Acsbg1 - acyl-coa synthetase bubblegum family member 1, Cyp1a1 - cytochrome p450, family 1, subfamily a, polypeptide 1, Abhd16a - abhydrolase domain containing 16a, Pex13 - peroxisomal biogenesis factor 13, Acsm4 - acyl-coa synthetase medium-chain family member 4, Ces1d - carboxylesterase 1d, Ldhd - lactate dehydrogenase d, Ldhb - lactate dehydrogenase b, Ggt1 - gamma-glutamyltransferase 1, Ugt2a1 - udp glucuronosyltransferase 2 family, polypeptide a1, Etfb - electron transferring flavoprotein, beta polypeptide, Acsl5 - acyl-coa synthetase long-chain family member 5, Cyb5 - cytochrome b-5, Cyp2a5 - cytochrome p450, family 2, subfamily a, polypeptide 5]
GO:0022900	electron transport chain	6.15e-18	1.5e-14	5.91	12949	57	1192	31	[Uqcrfs1 - ubiquinol-cytochrome c reductase, rieske iron-sulfur polypeptide 1, Ndufb8 - nadh dehydrogenase (ubiquinone) 1 beta subcomplex 8, Snca - synuclein, alpha, Uqcrh - ubiquinol-cytochrome c reductase hinge protein, Pink1 - pten induced putative kinase 1, Ndufv2 - nadh dehydrogenase (ubiquinone) flavoprotein 2, Ndufb6 - nadh dehydrogenase (ubiquinone) 1 beta subcomplex, 6, Ndufs8 - nadh dehydrogenase (ubiquinone) fe-s protein 8, Uqcrb - ubiquinol-cytochrome c reductase binding protein, Ndufb3 - nadh dehydrogenase (ubiquinone) 1 beta subcomplex 3, Ndufs6 - nadh dehydrogenase (ubiquinone) fe-s protein 6, Sdha - succinate dehydrogenase complex, subunit a, flavoprotein (fp), Ndufv1 - nadh dehydrogenase (ubiquinone) flavoprotein 1, Ndufa12 - nadh dehydrogenase (ubiquinone) 1 alpha subcomplex, 12, Ndufa7 - nadh dehydrogenase (ubiquinone) 1 alpha subcomplex, 7 (b14.5a), Cox7c - cytochrome c oxidase subunit viic, Sdhb - succinate dehydrogenase complex, subunit b, iron sulfur (ip), Uqcr10 - ubiquinol-cytochrome c reductase, complex iii subunit x, Cox5b - cytochrome c oxidase subunit vb, Cox6a1 - cytochrome c oxidase subunit via polypeptide 1, Cox4i1 - cytochrome c oxidase subunit iv isoform 1, Cox5a - cytochrome c oxidase subunit va, Cycs - cytochrome c, somatic, Ndufa5 - nadh dehydrogenase (ubiquinone) 1 alpha subcomplex, 5, Cyc1 - cytochrome c-1, Ndufs2 - nadh dehydrogenase (ubiquinone) fe-s protein 2, Uqcrq - ubiquinol-cytochrome c reductase, complex iii subunit vii, Ndufv3 - nadh dehydrogenase (ubiquinone) flavoprotein 3, Uqcrc1 - ubiquinol-cytochrome c reductase core protein 1, Ndufb9 - nadh dehydrogenase (ubiquinone) 1 beta subcomplex, 9, Sdhc - succinate dehydrogenase complex, subunit c, integral membrane protein]
GO:0022904	respiratory electron transport chain	9.42e-18	1.97e-14	6.04	12949	54	1192	30	[Uqcrfs1 - ubiquinol-cytochrome c reductase, rieske iron-sulfur polypeptide 1, Ndufb8 - nadh dehydrogenase (ubiquinone) 1 beta subcomplex 8, Snca - synuclein, alpha, Uqcrh - ubiquinol-cytochrome c reductase hinge protein, Pink1 - pten induced putative kinase 1, Ndufv2 - nadh dehydrogenase (ubiquinone) flavoprotein 2, Ndufb6 - nadh dehydrogenase (ubiquinone) 1 beta subcomplex, 6, Ndufs8 - nadh dehydrogenase (ubiquinone) fe-s protein 8, Uqcrb - ubiquinol-cytochrome c reductase binding protein, Ndufs6 - nadh dehydrogenase (ubiquinone) fe-s protein 6, Sdha - succinate dehydrogenase complex, subunit a, flavoprotein (fp), Ndufv1 - nadh dehydrogenase (ubiquinone) flavoprotein 1, Ndufa12 - nadh dehydrogenase (ubiquinone) 1 alpha subcomplex, 12, Ndufa7 - nadh dehydrogenase (ubiquinone) 1 alpha subcomplex, 7 (b14.5a), Cox7c - cytochrome c oxidase subunit viic, Sdhb - succinate dehydrogenase complex, subunit b, iron sulfur (ip), Uqcr10 - ubiquinol-cytochrome c reductase, complex iii subunit x, Cox5b - cytochrome c oxidase subunit vb, Cox6a1 - cytochrome c oxidase subunit via polypeptide 1, Cox4i1 - cytochrome c oxidase subunit iv isoform 1, Cox5a - cytochrome c oxidase subunit va, Cycs - cytochrome c, somatic, Ndufa5 - nadh dehydrogenase (ubiquinone) 1 alpha subcomplex, 5, Cyc1 - cytochrome c-1, Ndufs2 - nadh dehydrogenase (ubiquinone) fe-s protein 2, Uqcrq - ubiquinol-cytochrome c reductase, complex iii subunit vii, Ndufv3 - nadh dehydrogenase (ubiquinone) flavoprotein 3, Uqcrc1 - ubiquinol-cytochrome c reductase core protein 1, Ndufb9 - nadh dehydrogenase (ubiquinone) 1 beta subcomplex, 9, Sdhc - succinate dehydrogenase complex, subunit c, integral membrane protein]
GO:0019752	carboxylic acid metabolic process	2.5e-17	4.58e-14	2.19	12949	599	1192	121	[Cyp2j6 - cytochrome p450, family 2, subfamily j, polypeptide 6, Cyp3a13 - cytochrome p450, family 3, subfamily a, polypeptide 13, Sucla2 - succinate-coenzyme a ligase, adp-forming, beta subunit, Pkm - pyruvate kinase, muscle, Alkbh7 - alkb, alkylation repair homolog 7 (e. coli), Cyp2f2 - cytochrome p450, family 2, subfamily f, polypeptide 2, Acadm - acyl-coenzyme a dehydrogenase, medium chain, Acadvl - acyl-coenzyme a dehydrogenase, very long chain, Pdhx - pyruvate dehydrogenase complex, component x, Pgam1 - phosphoglycerate mutase 1, Ugdh - udp-glucose dehydrogenase, Gpx4 - glutathione peroxidase 4, Adhfe1 - alcohol dehydrogenase, iron containing, 1, Aco2 - aconitase 2, mitochondrial, Ivd - isovaleryl coenzyme a dehydrogenase, Ptgds - prostaglandin d2 synthase (brain), Acsl6 - acyl-coa synthetase long-chain family member 6, Mgst3 - microsomal glutathione s-transferase 3, Psat1 - phosphoserine aminotransferase 1, Mpc2 - mitochondrial pyruvate carrier 2, Ugt1a7c - udp glucuronosyltransferase 1 family, polypeptide a7c, Aspa - aspartoacylase, Sdhc - succinate dehydrogenase complex, subunit c, integral membrane protein, Gapdh - glyceraldehyde-3-phosphate dehydrogenase, Hadh - hydroxyacyl-coenzyme a dehydrogenase, Farsb - phenylalanyl-trna synthetase, beta subunit, Adtrp - androgen dependent tfpi regulating protein, St6gal1 - beta galactoside alpha 2,6 sialyltransferase 1, Pdhb - pyruvate dehydrogenase (lipoamide) beta, Fads2 - fatty acid desaturase 2, Pcmt1 - protein-l-isoaspartate (d-aspartate) o-methyltransferase 1, Pex2 - peroxisomal biogenesis factor 2, Plp1 - proteolipid protein (myelin) 1, Slc27a1 - solute carrier family 27 (fatty acid transporter), member 1, Slc39a8 - solute carrier family 39 (metal ion transporter), member 8, Slc27a2 - solute carrier family 27 (fatty acid transporter), member 2, Idh2 - isocitrate dehydrogenase 2 (nadp+), mitochondrial, Acss2 - acyl-coa synthetase short-chain family member 2, Adh1 - alcohol dehydrogenase 1 (class i), Pcx - pyruvate carboxylase, Adh5 - alcohol dehydrogenase 5 (class iii), chi polypeptide, Ces1f - carboxylesterase 1f, Abcd3 - atp-binding cassette, sub-family d (ald), member 3, Mpc1 - mitochondrial pyruvate carrier 1, Idh3g - isocitrate dehydrogenase 3 (nad+), gamma, Pon3 - paraoxonase 3, Gstm7 - glutathione s-transferase, mu 7, Pgd - phosphogluconate dehydrogenase, Cyp1a2 - cytochrome p450, family 1, subfamily a, polypeptide 2, Park7 - parkinson disease (autosomal recessive, early onset) 7, Acsbg1 - acyl-coa synthetase bubblegum family member 1, Sephs2 - selenophosphate synthetase 2, Cyp1a1 - cytochrome p450, family 1, subfamily a, polypeptide 1, Abhd16a - abhydrolase domain containing 16a, Pex13 - peroxisomal biogenesis factor 13, Urod - uroporphyrinogen decarboxylase, Aldh4a1 - aldehyde dehydrogenase 4 family, member a1, Ugt2a1 - udp glucuronosyltransferase 2 family, polypeptide a1, Etfb - electron transferring flavoprotein, beta polypeptide, Cyp2a5 - cytochrome p450, family 2, subfamily a, polypeptide 5, Scd2 - stearoyl-coenzyme a desaturase 2, Acat1 - acetyl-coenzyme a acetyltransferase 1, Scd1 - stearoyl-coenzyme a desaturase 1, Pparg - peroxisome proliferator activated receptor gamma, Hadhb - hydroxyacyl-coenzyme a dehydrogenase/3-ketoacyl-coenzyme a thiolase/enoyl-coenzyme a hydratase (trifunctional protein), beta subunit, Ech1 - enoyl coenzyme a hydratase 1, peroxisomal, Acat2 - acetyl-coenzyme a acetyltransferase 2, Adi1 - acireductone dioxygenase 1, Eno1 - enolase 1, alpha non-neuron, Gpi1 - glucose phosphate isomerase 1, Bckdha - branched chain ketoacid dehydrogenase e1, alpha polypeptide, Bckdhb - branched chain ketoacid dehydrogenase e1, beta polypeptide, Mif - macrophage migration inhibitory factor, Crabp2 - cellular retinoic acid binding protein ii, Crabp1 - cellular retinoic acid binding protein i, Got1 - glutamate oxaloacetate transaminase 1, soluble, Acsm3 - acyl-coa synthetase medium-chain family member 3, Got2 - glutamate oxaloacetate transaminase 2, mitochondrial, Ahcyl2 - s-adenosylhomocysteine hydrolase-like 2, Gpx1 - glutathione peroxidase 1, Sdha - succinate dehydrogenase complex, subunit a, flavoprotein (fp), Ndufs6 - nadh dehydrogenase (ubiquinone) fe-s protein 6, Tecr - trans-2,3-enoyl-coa reductase, Qdpr - quinoid dihydropteridine reductase, Eci2 - enoyl-coenzyme a delta isomerase 2, Elovl2 - elongation of very long chain fatty acids (fen1/elo2, sur4/elo3, yeast)-like 2, Cyp27a1 - cytochrome p450, family 27, subfamily a, polypeptide 1, Aldoc - aldolase c, fructose-bisphosphate, Tpi1 - triosephosphate isomerase 1, Scp2 - sterol carrier protein 2, liver, Adipor1 - adiponectin receptor 1, Por - p450 (cytochrome) oxidoreductase, Acaa2 - acetyl-coenzyme a acyltransferase 2 (mitochondrial 3-oxoacyl-coenzyme a thiolase), Mdh1 - malate dehydrogenase 1, nad (soluble), Ptplad1 - protein tyrosine phosphatase-like a domain containing 1, Mdh2 - malate dehydrogenase 2, nad (mitochondrial), Pon1 - paraoxonase 1, Echs1 - enoyl coenzyme a hydratase, short chain, 1, mitochondrial, Bpgm - 2,3-bisphosphoglycerate mutase, Hagh - hydroxyacyl glutathione hydrolase, Hpdl - 4-hydroxyphenylpyruvate dioxygenase-like, Snca - synuclein, alpha, Gstm2 - glutathione s-transferase, mu 2, Gstz1 - glutathione transferase zeta 1 (maleylacetoacetate isomerase), Rgn - regucalcin, Degs1 - degenerative spermatocyte homolog 1 (drosophila), Akr1a1 - aldo-keto reductase family 1, member a1 (aldehyde reductase), Gclm - glutamate-cysteine ligase, modifier subunit, Cryl1 - crystallin, lambda 1, Sdhb - succinate dehydrogenase complex, subunit b, iron sulfur (ip), Tst - thiosulfate sulfurtransferase, mitochondrial, Mthfd2l - methylenetetrahydrofolate dehydrogenase (nadp+ dependent) 2-like, Acy1 - aminoacylase 1, Acsm4 - acyl-coa synthetase medium-chain family member 4, Ddah2 - dimethylarginine dimethylaminohydrolase 2, Ces1d - carboxylesterase 1d, Ldhd - lactate dehydrogenase d, Ldhb - lactate dehydrogenase b, Ggt1 - gamma-glutamyltransferase 1, Acsl5 - acyl-coa synthetase long-chain family member 5, Cyb5 - cytochrome b-5]
GO:0043436	oxoacid metabolic process	7.85e-17	1.28e-13	2.13	12949	637	1192	125	[Marc1 - mitochondrial amidoxime reducing component 1, Cyp2j6 - cytochrome p450, family 2, subfamily j, polypeptide 6, Cyp3a13 - cytochrome p450, family 3, subfamily a, polypeptide 13, Sucla2 - succinate-coenzyme a ligase, adp-forming, beta subunit, Pkm - pyruvate kinase, muscle, Alkbh7 - alkb, alkylation repair homolog 7 (e. coli), Acadm - acyl-coenzyme a dehydrogenase, medium chain, Cyp2f2 - cytochrome p450, family 2, subfamily f, polypeptide 2, Acadvl - acyl-coenzyme a dehydrogenase, very long chain, Pdhx - pyruvate dehydrogenase complex, component x, Pgam1 - phosphoglycerate mutase 1, Ugdh - udp-glucose dehydrogenase, Gpx4 - glutathione peroxidase 4, Adhfe1 - alcohol dehydrogenase, iron containing, 1, Aco2 - aconitase 2, mitochondrial, Ivd - isovaleryl coenzyme a dehydrogenase, Ptgds - prostaglandin d2 synthase (brain), Acsl6 - acyl-coa synthetase long-chain family member 6, Mgst3 - microsomal glutathione s-transferase 3, Psat1 - phosphoserine aminotransferase 1, Mpc2 - mitochondrial pyruvate carrier 2, Ugt1a7c - udp glucuronosyltransferase 1 family, polypeptide a7c, Aspa - aspartoacylase, Sdhc - succinate dehydrogenase complex, subunit c, integral membrane protein, Gapdh - glyceraldehyde-3-phosphate dehydrogenase, Hadh - hydroxyacyl-coenzyme a dehydrogenase, Farsb - phenylalanyl-trna synthetase, beta subunit, Adtrp - androgen dependent tfpi regulating protein, St6gal1 - beta galactoside alpha 2,6 sialyltransferase 1, Pdhb - pyruvate dehydrogenase (lipoamide) beta, Fads2 - fatty acid desaturase 2, Pcmt1 - protein-l-isoaspartate (d-aspartate) o-methyltransferase 1, Pex2 - peroxisomal biogenesis factor 2, Plp1 - proteolipid protein (myelin) 1, Slc27a1 - solute carrier family 27 (fatty acid transporter), member 1, Slc39a8 - solute carrier family 39 (metal ion transporter), member 8, Slc27a2 - solute carrier family 27 (fatty acid transporter), member 2, Idh2 - isocitrate dehydrogenase 2 (nadp+), mitochondrial, Acss2 - acyl-coa synthetase short-chain family member 2, Adh1 - alcohol dehydrogenase 1 (class i), Pcx - pyruvate carboxylase, Adh5 - alcohol dehydrogenase 5 (class iii), chi polypeptide, Ces1f - carboxylesterase 1f, Abcd3 - atp-binding cassette, sub-family d (ald), member 3, Mpc1 - mitochondrial pyruvate carrier 1, Idh3g - isocitrate dehydrogenase 3 (nad+), gamma, Pon3 - paraoxonase 3, Gstm7 - glutathione s-transferase, mu 7, Pgd - phosphogluconate dehydrogenase, Cyp1a2 - cytochrome p450, family 1, subfamily a, polypeptide 2, Park7 - parkinson disease (autosomal recessive, early onset) 7, Acsbg1 - acyl-coa synthetase bubblegum family member 1, Cyp1a1 - cytochrome p450, family 1, subfamily a, polypeptide 1, Sephs2 - selenophosphate synthetase 2, Abhd16a - abhydrolase domain containing 16a, Pex13 - peroxisomal biogenesis factor 13, Urod - uroporphyrinogen decarboxylase, Aldh4a1 - aldehyde dehydrogenase 4 family, member a1, Ugt2a1 - udp glucuronosyltransferase 2 family, polypeptide a1, Etfb - electron transferring flavoprotein, beta polypeptide, Cyp2a5 - cytochrome p450, family 2, subfamily a, polypeptide 5, Scd2 - stearoyl-coenzyme a desaturase 2, Acat1 - acetyl-coenzyme a acetyltransferase 1, Scd1 - stearoyl-coenzyme a desaturase 1, Pparg - peroxisome proliferator activated receptor gamma, Hadhb - hydroxyacyl-coenzyme a dehydrogenase/3-ketoacyl-coenzyme a thiolase/enoyl-coenzyme a hydratase (trifunctional protein), beta subunit, Ech1 - enoyl coenzyme a hydratase 1, peroxisomal, Adi1 - acireductone dioxygenase 1, Acat2 - acetyl-coenzyme a acetyltransferase 2, Eno1 - enolase 1, alpha non-neuron, Gpi1 - glucose phosphate isomerase 1, Bckdha - branched chain ketoacid dehydrogenase e1, alpha polypeptide, Bckdhb - branched chain ketoacid dehydrogenase e1, beta polypeptide, Mif - macrophage migration inhibitory factor, Crabp2 - cellular retinoic acid binding protein ii, Crabp1 - cellular retinoic acid binding protein i, Got1 - glutamate oxaloacetate transaminase 1, soluble, Acsm3 - acyl-coa synthetase medium-chain family member 3, Got2 - glutamate oxaloacetate transaminase 2, mitochondrial, Ahcyl2 - s-adenosylhomocysteine hydrolase-like 2, Gpx1 - glutathione peroxidase 1, Sdha - succinate dehydrogenase complex, subunit a, flavoprotein (fp), Ndufs6 - nadh dehydrogenase (ubiquinone) fe-s protein 6, Tecr - trans-2,3-enoyl-coa reductase, Qdpr - quinoid dihydropteridine reductase, Eci2 - enoyl-coenzyme a delta isomerase 2, Elovl2 - elongation of very long chain fatty acids (fen1/elo2, sur4/elo3, yeast)-like 2, Cyp27a1 - cytochrome p450, family 27, subfamily a, polypeptide 1, Aldoc - aldolase c, fructose-bisphosphate, Tpi1 - triosephosphate isomerase 1, Scp2 - sterol carrier protein 2, liver, Adipor1 - adiponectin receptor 1, Mpo - myeloperoxidase, Por - p450 (cytochrome) oxidoreductase, Papss2 - 3'-phosphoadenosine 5'-phosphosulfate synthase 2, Acaa2 - acetyl-coenzyme a acyltransferase 2 (mitochondrial 3-oxoacyl-coenzyme a thiolase), Mdh1 - malate dehydrogenase 1, nad (soluble), Ptplad1 - protein tyrosine phosphatase-like a domain containing 1, Mdh2 - malate dehydrogenase 2, nad (mitochondrial), Pon1 - paraoxonase 1, Echs1 - enoyl coenzyme a hydratase, short chain, 1, mitochondrial, Bpgm - 2,3-bisphosphoglycerate mutase, Hagh - hydroxyacyl glutathione hydrolase, Hpdl - 4-hydroxyphenylpyruvate dioxygenase-like, Snca - synuclein, alpha, Gstm2 - glutathione s-transferase, mu 2, Gstz1 - glutathione transferase zeta 1 (maleylacetoacetate isomerase), Rgn - regucalcin, Degs1 - degenerative spermatocyte homolog 1 (drosophila), Akr1a1 - aldo-keto reductase family 1, member a1 (aldehyde reductase), Gclm - glutamate-cysteine ligase, modifier subunit, Cryl1 - crystallin, lambda 1, Sdhb - succinate dehydrogenase complex, subunit b, iron sulfur (ip), Tst - thiosulfate sulfurtransferase, mitochondrial, Mthfd2l - methylenetetrahydrofolate dehydrogenase (nadp+ dependent) 2-like, Acy1 - aminoacylase 1, Acsm4 - acyl-coa synthetase medium-chain family member 4, Ddah2 - dimethylarginine dimethylaminohydrolase 2, Slc35d1 - solute carrier family 35 (udp-glucuronic acid/udp-n-acetylgalactosamine dual transporter), member d1, Ces1d - carboxylesterase 1d, Ldhd - lactate dehydrogenase d, Ldhb - lactate dehydrogenase b, Ggt1 - gamma-glutamyltransferase 1, Acsl5 - acyl-coa synthetase long-chain family member 5, Cyb5 - cytochrome b-5]
GO:0006082	organic acid metabolic process	1.41e-16	2.06e-13	2.11	12949	649	1192	126	[Cyp2j9 - cytochrome p450, family 2, subfamily j, polypeptide 9, Marc1 - mitochondrial amidoxime reducing component 1, Cyp2j6 - cytochrome p450, family 2, subfamily j, polypeptide 6, Cyp3a13 - cytochrome p450, family 3, subfamily a, polypeptide 13, Sucla2 - succinate-coenzyme a ligase, adp-forming, beta subunit, Pkm - pyruvate kinase, muscle, Alkbh7 - alkb, alkylation repair homolog 7 (e. coli), Cyp2f2 - cytochrome p450, family 2, subfamily f, polypeptide 2, Acadm - acyl-coenzyme a dehydrogenase, medium chain, Acadvl - acyl-coenzyme a dehydrogenase, very long chain, Pdhx - pyruvate dehydrogenase complex, component x, Pgam1 - phosphoglycerate mutase 1, Ugdh - udp-glucose dehydrogenase, Gpx4 - glutathione peroxidase 4, Adhfe1 - alcohol dehydrogenase, iron containing, 1, Aco2 - aconitase 2, mitochondrial, Ivd - isovaleryl coenzyme a dehydrogenase, Ptgds - prostaglandin d2 synthase (brain), Acsl6 - acyl-coa synthetase long-chain family member 6, Mgst3 - microsomal glutathione s-transferase 3, Psat1 - phosphoserine aminotransferase 1, Mpc2 - mitochondrial pyruvate carrier 2, Ugt1a7c - udp glucuronosyltransferase 1 family, polypeptide a7c, Aspa - aspartoacylase, Sdhc - succinate dehydrogenase complex, subunit c, integral membrane protein, Gapdh - glyceraldehyde-3-phosphate dehydrogenase, Hadh - hydroxyacyl-coenzyme a dehydrogenase, Farsb - phenylalanyl-trna synthetase, beta subunit, Adtrp - androgen dependent tfpi regulating protein, St6gal1 - beta galactoside alpha 2,6 sialyltransferase 1, Pdhb - pyruvate dehydrogenase (lipoamide) beta, Fads2 - fatty acid desaturase 2, Pcmt1 - protein-l-isoaspartate (d-aspartate) o-methyltransferase 1, Pex2 - peroxisomal biogenesis factor 2, Plp1 - proteolipid protein (myelin) 1, Slc27a1 - solute carrier family 27 (fatty acid transporter), member 1, Slc39a8 - solute carrier family 39 (metal ion transporter), member 8, Slc27a2 - solute carrier family 27 (fatty acid transporter), member 2, Idh2 - isocitrate dehydrogenase 2 (nadp+), mitochondrial, Acss2 - acyl-coa synthetase short-chain family member 2, Adh1 - alcohol dehydrogenase 1 (class i), Pcx - pyruvate carboxylase, Adh5 - alcohol dehydrogenase 5 (class iii), chi polypeptide, Ces1f - carboxylesterase 1f, Abcd3 - atp-binding cassette, sub-family d (ald), member 3, Mpc1 - mitochondrial pyruvate carrier 1, Idh3g - isocitrate dehydrogenase 3 (nad+), gamma, Pon3 - paraoxonase 3, Gstm7 - glutathione s-transferase, mu 7, Pgd - phosphogluconate dehydrogenase, Cyp1a2 - cytochrome p450, family 1, subfamily a, polypeptide 2, Park7 - parkinson disease (autosomal recessive, early onset) 7, Acsbg1 - acyl-coa synthetase bubblegum family member 1, Cyp1a1 - cytochrome p450, family 1, subfamily a, polypeptide 1, Sephs2 - selenophosphate synthetase 2, Abhd16a - abhydrolase domain containing 16a, Pex13 - peroxisomal biogenesis factor 13, Urod - uroporphyrinogen decarboxylase, Aldh4a1 - aldehyde dehydrogenase 4 family, member a1, Ugt2a1 - udp glucuronosyltransferase 2 family, polypeptide a1, Etfb - electron transferring flavoprotein, beta polypeptide, Cyp2a5 - cytochrome p450, family 2, subfamily a, polypeptide 5, Scd2 - stearoyl-coenzyme a desaturase 2, Acat1 - acetyl-coenzyme a acetyltransferase 1, Scd1 - stearoyl-coenzyme a desaturase 1, Pparg - peroxisome proliferator activated receptor gamma, Hadhb - hydroxyacyl-coenzyme a dehydrogenase/3-ketoacyl-coenzyme a thiolase/enoyl-coenzyme a hydratase (trifunctional protein), beta subunit, Ech1 - enoyl coenzyme a hydratase 1, peroxisomal, Acat2 - acetyl-coenzyme a acetyltransferase 2, Adi1 - acireductone dioxygenase 1, Eno1 - enolase 1, alpha non-neuron, Gpi1 - glucose phosphate isomerase 1, Bckdha - branched chain ketoacid dehydrogenase e1, alpha polypeptide, Bckdhb - branched chain ketoacid dehydrogenase e1, beta polypeptide, Mif - macrophage migration inhibitory factor, Crabp2 - cellular retinoic acid binding protein ii, Crabp1 - cellular retinoic acid binding protein i, Got1 - glutamate oxaloacetate transaminase 1, soluble, Acsm3 - acyl-coa synthetase medium-chain family member 3, Got2 - glutamate oxaloacetate transaminase 2, mitochondrial, Ahcyl2 - s-adenosylhomocysteine hydrolase-like 2, Gpx1 - glutathione peroxidase 1, Sdha - succinate dehydrogenase complex, subunit a, flavoprotein (fp), Ndufs6 - nadh dehydrogenase (ubiquinone) fe-s protein 6, Tecr - trans-2,3-enoyl-coa reductase, Qdpr - quinoid dihydropteridine reductase, Eci2 - enoyl-coenzyme a delta isomerase 2, Elovl2 - elongation of very long chain fatty acids (fen1/elo2, sur4/elo3, yeast)-like 2, Cyp27a1 - cytochrome p450, family 27, subfamily a, polypeptide 1, Aldoc - aldolase c, fructose-bisphosphate, Tpi1 - triosephosphate isomerase 1, Scp2 - sterol carrier protein 2, liver, Adipor1 - adiponectin receptor 1, Por - p450 (cytochrome) oxidoreductase, Mpo - myeloperoxidase, Papss2 - 3'-phosphoadenosine 5'-phosphosulfate synthase 2, Acaa2 - acetyl-coenzyme a acyltransferase 2 (mitochondrial 3-oxoacyl-coenzyme a thiolase), Mdh1 - malate dehydrogenase 1, nad (soluble), Ptplad1 - protein tyrosine phosphatase-like a domain containing 1, Mdh2 - malate dehydrogenase 2, nad (mitochondrial), Pon1 - paraoxonase 1, Echs1 - enoyl coenzyme a hydratase, short chain, 1, mitochondrial, Bpgm - 2,3-bisphosphoglycerate mutase, Hagh - hydroxyacyl glutathione hydrolase, Hpdl - 4-hydroxyphenylpyruvate dioxygenase-like, Snca - synuclein, alpha, Gstm2 - glutathione s-transferase, mu 2, Gstz1 - glutathione transferase zeta 1 (maleylacetoacetate isomerase), Rgn - regucalcin, Degs1 - degenerative spermatocyte homolog 1 (drosophila), Akr1a1 - aldo-keto reductase family 1, member a1 (aldehyde reductase), Gclm - glutamate-cysteine ligase, modifier subunit, Cryl1 - crystallin, lambda 1, Sdhb - succinate dehydrogenase complex, subunit b, iron sulfur (ip), Tst - thiosulfate sulfurtransferase, mitochondrial, Mthfd2l - methylenetetrahydrofolate dehydrogenase (nadp+ dependent) 2-like, Acy1 - aminoacylase 1, Acsm4 - acyl-coa synthetase medium-chain family member 4, Slc35d1 - solute carrier family 35 (udp-glucuronic acid/udp-n-acetylgalactosamine dual transporter), member d1, Ddah2 - dimethylarginine dimethylaminohydrolase 2, Ces1d - carboxylesterase 1d, Ldhd - lactate dehydrogenase d, Ldhb - lactate dehydrogenase b, Ggt1 - gamma-glutamyltransferase 1, Acsl5 - acyl-coa synthetase long-chain family member 5, Cyb5 - cytochrome b-5]
GO:0017144	drug metabolic process	2.16e-16	2.87e-13	2.58	12949	349	1192	83	[Cyp2j9 - cytochrome p450, family 2, subfamily j, polypeptide 9, Mat2a - methionine adenosyltransferase ii, alpha, Acat1 - acetyl-coenzyme a acetyltransferase 1, Hspa8 - heat shock protein 8, Cyp2j6 - cytochrome p450, family 2, subfamily j, polypeptide 6, Adi1 - acireductone dioxygenase 1, Eno1 - enolase 1, alpha non-neuron, Entpd5 - ectonucleoside triphosphate diphosphohydrolase 5, Gpi1 - glucose phosphate isomerase 1, Sucla2 - succinate-coenzyme a ligase, adp-forming, beta subunit, Vcp - valosin containing protein, Drd2 - dopamine receptor d2, Pkm - pyruvate kinase, muscle, Cyp2f2 - cytochrome p450, family 2, subfamily f, polypeptide 2, Pgam1 - phosphoglycerate mutase 1, Rfk - riboflavin kinase, Ahcyl2 - s-adenosylhomocysteine hydrolase-like 2, Aco2 - aconitase 2, mitochondrial, Ak1 - adenylate kinase 1, Gpx1 - glutathione peroxidase 1, Ptgdr - prostaglandin d receptor, Sdha - succinate dehydrogenase complex, subunit a, flavoprotein (fp), Qdpr - quinoid dihydropteridine reductase, Cox5b - cytochrome c oxidase subunit vb, Hmgcs2 - 3-hydroxy-3-methylglutaryl-coenzyme a synthase 2, Ece1 - endothelin converting enzyme 1, Hba-a1 - hemoglobin alpha, adult chain 1, Cyp27a1 - cytochrome p450, family 27, subfamily a, polypeptide 1, Tpi1 - triosephosphate isomerase 1, Scp2 - sterol carrier protein 2, liver, Aldoc - aldolase c, fructose-bisphosphate, Atp5g3 - atp synthase, h+ transporting, mitochondrial f0 complex, subunit c3 (subunit 9), Cyc1 - cytochrome c-1, Mpo - myeloperoxidase, Por - p450 (cytochrome) oxidoreductase, Atp5d - atp synthase, h+ transporting, mitochondrial f1 complex, delta subunit, Aspa - aspartoacylase, Chi3l3 - chitinase 3-like 3, Mdh1 - malate dehydrogenase 1, nad (soluble), Sdhc - succinate dehydrogenase complex, subunit c, integral membrane protein, Fmo5 - flavin containing monooxygenase 5, Mdh2 - malate dehydrogenase 2, nad (mitochondrial), Prdx2 - peroxiredoxin 2, Gapdh - glyceraldehyde-3-phosphate dehydrogenase, St6gal1 - beta galactoside alpha 2,6 sialyltransferase 1, Pdhb - pyruvate dehydrogenase (lipoamide) beta, Bpgm - 2,3-bisphosphoglycerate mutase, Atp1b1 - atpase, na+/k+ transporting, beta 1 polypeptide, Pcmt1 - protein-l-isoaspartate (d-aspartate) o-methyltransferase 1, Atp5j - atp synthase, h+ transporting, mitochondrial f0 complex, subunit f, Atp5j2 - atp synthase, h+ transporting, mitochondrial f0 complex, subunit f2, Snca - synuclein, alpha, Cbr1 - carbonyl reductase 1, Atp5c1 - atp synthase, h+ transporting, mitochondrial f1 complex, gamma polypeptide 1, Atp5b - atp synthase, h+ transporting mitochondrial f1 complex, beta subunit, Atp5a1 - atp synthase, h+ transporting, mitochondrial f1 complex, alpha subunit 1, Mat2b - methionine adenosyltransferase ii, beta, Atp5h - atp synthase, h+ transporting, mitochondrial f0 complex, subunit d, Idh2 - isocitrate dehydrogenase 2 (nadp+), mitochondrial, Atp5o - atp synthase, h+ transporting, mitochondrial f1 complex, o subunit, Acss2 - acyl-coa synthetase short-chain family member 2, Adh1 - alcohol dehydrogenase 1 (class i), Adh5 - alcohol dehydrogenase 5 (class iii), chi polypeptide, Gstz1 - glutathione transferase zeta 1 (maleylacetoacetate isomerase), Kif5c - kinesin family member 5c, Aox1 - aldehyde oxidase 1, Akr1a1 - aldo-keto reductase family 1, member a1 (aldehyde reductase), Sod1 - superoxide dismutase 1, soluble, Idh3g - isocitrate dehydrogenase 3 (nad+), gamma, Prdx1 - peroxiredoxin 1, Hbb-bt - hemoglobin, beta adult t chain, Cyp1a2 - cytochrome p450, family 1, subfamily a, polypeptide 2, Park7 - parkinson disease (autosomal recessive, early onset) 7, Cyp1a1 - cytochrome p450, family 1, subfamily a, polypeptide 1, Sdhb - succinate dehydrogenase complex, subunit b, iron sulfur (ip), Atp5e - atp synthase, h+ transporting, mitochondrial f1 complex, epsilon subunit, Atp1a2 - atpase, na+/k+ transporting, alpha 2 polypeptide, Cycs - cytochrome c, somatic, Atp5k - atp synthase, h+ transporting, mitochondrial f1f0 complex, subunit e, Hprt - hypoxanthine guanine phosphoribosyl transferase, Ldhd - lactate dehydrogenase d, Ggt1 - gamma-glutamyltransferase 1, Cyp2a5 - cytochrome p450, family 2, subfamily a, polypeptide 5]
GO:0008152	metabolic process	3.43e-16	4.18e-13	1.26	12949	5640	1192	652	[Arl1 - adp-ribosylation factor-like 1, Agpat3 - 1-acylglycerol-3-phosphate o-acyltransferase 3, Cyp2j6 - cytochrome p450, family 2, subfamily j, polypeptide 6, Cyp3a13 - cytochrome p450, family 3, subfamily a, polypeptide 13, Sucla2 - succinate-coenzyme a ligase, adp-forming, beta subunit, Vcp - valosin containing protein, Nudt9 - nudix (nucleoside diphosphate linked moiety x)-type motif 9, Eif1 - eukaryotic translation initiation factor 1, Acadm - acyl-coenzyme a dehydrogenase, medium chain, Cyp2f2 - cytochrome p450, family 2, subfamily f, polypeptide 2, Acadvl - acyl-coenzyme a dehydrogenase, very long chain, Aco2 - aconitase 2, mitochondrial, Acp1 - acid phosphatase 1, soluble, Dad1 - defender against cell death 1, Magoh - mago-nashi homolog, proliferation-associated (drosophila), Eif3h - eukaryotic translation initiation factor 3, subunit h, Ell3 - elongation factor rna polymerase ii-like 3, Ptgds - prostaglandin d2 synthase (brain), Dcaf11 - ddb1 and cul4 associated factor 11, Ptgdr - prostaglandin d receptor, Hdlbp - high density lipoprotein (hdl) binding protein, Psmc1 - protease (prosome, macropain) 26s subunit, atpase 1, Psmb6 - proteasome (prosome, macropain) subunit, beta type 6, Psmb7 - proteasome (prosome, macropain) subunit, beta type 7, Aurkb - aurora kinase b, Aurka - aurora kinase a, Psmc5 - protease (prosome, macropain) 26s subunit, atpase 5, Mbd2 - methyl-cpg binding domain protein 2, Psmc2 - proteasome (prosome, macropain) 26s subunit, atpase 2, Psmc3 - proteasome (prosome, macropain) 26s subunit, atpase 3, Psmd4 - proteasome (prosome, macropain) 26s subunit, non-atpase, 4, Hba-a1 - hemoglobin alpha, adult chain 1, Cyb5r1 - cytochrome b5 reductase 1, Dbi - diazepam binding inhibitor, Ndufa5 - nadh dehydrogenase (ubiquinone) 1 alpha subcomplex, 5, Atp5g3 - atp synthase, h+ transporting, mitochondrial f0 complex, subunit c3 (subunit 9), Psap - prosaposin, Prtn3 - proteinase 3, Ube2w - ubiquitin-conjugating enzyme e2w (putative), Mpc2 - mitochondrial pyruvate carrier 2, Rpl24 - ribosomal protein l24, Ddost - dolichyl-di-phosphooligosaccharide-protein glycotransferase, Ugt1a7c - udp glucuronosyltransferase 1 family, polypeptide a7c, Aspa - aspartoacylase, Ndufs7 - nadh dehydrogenase (ubiquinone) fe-s protein 7, Psma3 - proteasome (prosome, macropain) subunit, alpha type 3, Psma2 - proteasome (prosome, macropain) subunit, alpha type 2, Psmb5 - proteasome (prosome, macropain) subunit, beta type 5, Bcas2 - breast carcinoma amplified sequence 2, Hsd17b10 - hydroxysteroid (17-beta) dehydrogenase 10, Mrpl32 - mitochondrial ribosomal protein l32, Hadh - hydroxyacyl-coenzyme a dehydrogenase, Farsb - phenylalanyl-trna synthetase, beta subunit, Dner - delta/notch-like egf-related receptor, Uqcrfs1 - ubiquinol-cytochrome c reductase, rieske iron-sulfur polypeptide 1, Hdac2 - histone deacetylase 2, Gabarapl1 - gamma-aminobutyric acid (gaba) a receptor-associated protein-like 1, Pdhb - pyruvate dehydrogenase (lipoamide) beta, Rexo2 - rex2, rna exonuclease 2 homolog (s. cerevisiae), Taf13 - taf13 rna polymerase ii, tata box binding protein (tbp)-associated factor, Ctsb - cathepsin b, Pex2 - peroxisomal biogenesis factor 2, Atp5j2 - atp synthase, h+ transporting, mitochondrial f0 complex, subunit f2, Pawr - prkc, apoptosis, wt1, regulator, Ssb - sjogren syndrome antigen b, Rab1 - rab1, member ras oncogene family, Gcnt3 - glucosaminyl (n-acetyl) transferase 3, mucin type, Rab11b - rab11b, member ras oncogene family, Ctbp1 - c-terminal binding protein 1, Atp5o - atp synthase, h+ transporting, mitochondrial f1 complex, o subunit, Idh2 - isocitrate dehydrogenase 2 (nadp+), mitochondrial, Adh1 - alcohol dehydrogenase 1 (class i), Adh5 - alcohol dehydrogenase 5 (class iii), chi polypeptide, Ptprs - protein tyrosine phosphatase, receptor type, s, Sqle - squalene epoxidase, Ctse - cathepsin e, Ctsd - cathepsin d, Abcd3 - atp-binding cassette, sub-family d (ald), member 3, Ctsg - cathepsin g, Alad - aminolevulinate, delta-, dehydratase, Srebf1 - sterol regulatory element binding transcription factor 1, Phpt1 - phosphohistidine phosphatase 1, Gadd45g - growth arrest and dna-damage-inducible 45 gamma, Pon3 - paraoxonase 3, Gstm7 - glutathione s-transferase, mu 7, Rnf220 - ring finger protein 220, Cyp1a2 - cytochrome p450, family 1, subfamily a, polypeptide 2, Map1lc3a - microtubule-associated protein 1 light chain 3 alpha, Park7 - parkinson disease (autosomal recessive, early onset) 7, Aph1c - anterior pharynx defective 1c homolog (c. elegans), Sephs2 - selenophosphate synthetase 2, Cyp1a1 - cytochrome p450, family 1, subfamily a, polypeptide 1, Ptpra - protein tyrosine phosphatase, receptor type, a, Pex13 - peroxisomal biogenesis factor 13, Cycs - cytochrome c, somatic, Amfr - autocrine motility factor receptor, Psmd8 - proteasome (prosome, macropain) 26s subunit, non-atpase, 8, B4galt3 - udp-gal:betaglcnac beta 1,4-galactosyltransferase, polypeptide 3, Ptp4a2 - protein tyrosine phosphatase 4a2, Ptp4a1 - protein tyrosine phosphatase 4a1, Sbds - shwachman-bodian-diamond syndrome homolog (human), Bpnt1 - bisphosphate 3'-nucleotidase 1, Banf1 - barrier to autointegration factor 1, Cyp2a5 - cytochrome p450, family 2, subfamily a, polypeptide 5, Rpa1 - replication protein a1, Acat1 - acetyl-coenzyme a acetyltransferase 1, Lpcat3 - lysophosphatidylcholine acyltransferase 3, Adi1 - acireductone dioxygenase 1, Acat2 - acetyl-coenzyme a acetyltransferase 2, Nat8 - n-acetyltransferase 8 (gcn5-related, putative), Mogat1 - monoacylglycerol o-acyltransferase 1, Nsfl1c - nsfl1 (p97) cofactor (p47), Ndufb10 - nadh dehydrogenase (ubiquinone) 1 beta subcomplex, 10, Akt1 - thymoma viral proto-oncogene 1, Ran - ran, member ras oncogene family, Alas1 - aminolevulinic acid synthase 1, Alas2 - aminolevulinic acid synthase 2, erythroid, Ak1 - adenylate kinase 1, Gpx1 - glutathione peroxidase 1, Dctn6 - dynactin 6, Sdha - succinate dehydrogenase complex, subunit a, flavoprotein (fp), Ndufs3 - nadh dehydrogenase (ubiquinone) fe-s protein 3, Lpgat1 - lysophosphatidylglycerol acyltransferase 1, Hspa5 - heat shock protein 5, Qdpr - quinoid dihydropteridine reductase, Gtf2a2 - general transcription factor ii a, 2, Glyr1 - glyoxylate reductase 1 homolog (arabidopsis), Aldh2 - aldehyde dehydrogenase 2, mitochondrial, Nono - non-pou-domain-containing, octamer binding protein, Gsta3 - glutathione s-transferase, alpha 3, Rad23a - rad23a homolog (s. cerevisiae), Aldoc - aldolase c, fructose-bisphosphate, Gsta2 - glutathione s-transferase, alpha 2 (yc2), Psmd12 - proteasome (prosome, macropain) 26s subunit, non-atpase, 12, Ndufs2 - nadh dehydrogenase (ubiquinone) fe-s protein 2, Rab6a - rab6a, member ras oncogene family, Uqcrc2 - ubiquinol cytochrome c reductase core protein 2, Eif4h - eukaryotic translation initiation factor 4h, Ptplad1 - protein tyrosine phosphatase-like a domain containing 1, Sc5d - sterol-c5-desaturase (fungal erg3, delta-5-desaturase) homolog (s. cerevisae), Ddx5 - dead (asp-glu-ala-asp) box polypeptide 5, Rnf128 - ring finger protein 128, Ywhaz - tyrosine 3-monooxygenase/tryptophan 5-monooxygenase activation protein, zeta polypeptide, Hnrnpa2b1 - heterogeneous nuclear ribonucleoprotein a2/b1, Txnl1 - thioredoxin-like 1, Snrpa - small nuclear ribonucleoprotein polypeptide a, Gstm5 - glutathione s-transferase, mu 5, Gstm6 - glutathione s-transferase, mu 6, Hnrnpf - heterogeneous nuclear ribonucleoprotein f, Gstm2 - glutathione s-transferase, mu 2, Ndufs8 - nadh dehydrogenase (ubiquinone) fe-s protein 8, Coq2 - coenzyme q2 homolog, prenyltransferase (yeast), Gstz1 - glutathione transferase zeta 1 (maleylacetoacetate isomerase), Ace2 - angiotensin i converting enzyme (peptidyl-dipeptidase a) 2, Aox1 - aldehyde oxidase 1, Degs1 - degenerative spermatocyte homolog 1 (drosophila), Pigs - phosphatidylinositol glycan anchor biosynthesis, class s, Akr1a1 - aldo-keto reductase family 1, member a1 (aldehyde reductase), Gstp1 - glutathione s-transferase, pi 1, Mrpl33 - mitochondrial ribosomal protein l33, Eif5a - eukaryotic translation initiation factor 5a, Fuca2 - fucosidase, alpha-l- 2, plasma, Mad2l2 - mad2 mitotic arrest deficient-like 2, Ppp1r2 - protein phosphatase 1, regulatory (inhibitor) subunit 2, Apex1 - apurinic/apyrimidinic endonuclease 1, Ppp1r1a - protein phosphatase 1, regulatory (inhibitor) subunit 1a, Apbb1 - amyloid beta (a4) precursor protein-binding, family b, member 1, Hist1h1d - histone cluster 1, h1d, Atp1a2 - atpase, na+/k+ transporting, alpha 2 polypeptide, Vps4a - vacuolar protein sorting 4a (yeast), Bdh1 - 3-hydroxybutyrate dehydrogenase, type 1, Ap2m1 - adaptor-related protein complex 2, mu 1 subunit, Ndufb7 - nadh dehydrogenase (ubiquinone) 1 beta subcomplex, 7, Trem3 - triggering receptor expressed on myeloid cells 3, Ybx1 - y box protein 1, Apoc1 - apolipoprotein c-i, Pgrmc1 - progesterone receptor membrane component 1, Aplp2 - amyloid beta (a4) precursor-like protein 2, Cers5 - ceramide synthase 5, Ldhb - lactate dehydrogenase b, Ywhah - tyrosine 3-monooxygenase/tryptophan 5-monooxygenase activation protein, eta polypeptide, Ywhae - tyrosine 3-monooxygenase/tryptophan 5-monooxygenase activation protein, epsilon polypeptide, Birc5 - baculoviral iap repeat-containing 5, Ube2k - ubiquitin-conjugating enzyme e2k, Acsl5 - acyl-coa synthetase long-chain family member 5, Cyp2j9 - cytochrome p450, family 2, subfamily j, polypeptide 9, Iscu - iscu iron-sulfur cluster scaffold homolog (e. coli), Snrpf - small nuclear ribonucleoprotein polypeptide f, Hspa8 - heat shock protein 8, Drg1 - developmentally regulated gtp binding protein 1, Clpp - clpp caseinolytic peptidase, atp-dependent, proteolytic subunit, Arf4 - adp-ribosylation factor 4, Prkaca - protein kinase, camp dependent, catalytic, alpha, Drd2 - dopamine receptor d2, Alkbh7 - alkb, alkylation repair homolog 7 (e. coli), Pkm - pyruvate kinase, muscle, Rhoa - ras homolog gene family, member a, Tsfm - ts translation elongation factor, mitochondrial, Apoe - apolipoprotein e, Hspd1 - heat shock protein 1 (chaperonin), Psmd14 - proteasome (prosome, macropain) 26s subunit, non-atpase, 14, Ilf2 - interleukin enhancer binding factor 2, Apod - apolipoprotein d, Nampt - nicotinamide phosphoribosyltransferase, Dpm1 - dolichol-phosphate (beta-d) mannosyltransferase 1, Ndufv2 - nadh dehydrogenase (ubiquinone) flavoprotein 2, Ugdh - udp-glucose dehydrogenase, App - amyloid beta (a4) precursor protein, Hsp90ab1 - heat shock protein 90 alpha (cytosolic), class b member 1, Polr2k - polymerase (rna) ii (dna directed) polypeptide k, Fus - fused in sarcoma, Rnf114 - ring finger protein 114, Ndufa12 - nadh dehydrogenase (ubiquinone) 1 alpha subcomplex, 12, Ndufa7 - nadh dehydrogenase (ubiquinone) 1 alpha subcomplex, 7 (b14.5a), Ube2a - ubiquitin-conjugating enzyme e2a, Tmprss5 - transmembrane protease, serine 5 (spinesin), Ube2b - ubiquitin-conjugating enzyme e2b, Mt3 - metallothionein 3, Sumo1 - smt3 suppressor of mif two 3 homolog 1 (yeast), Fis1 - fission 1 (mitochondrial outer membrane) homolog (yeast), Ube2i - ubiquitin-conjugating enzyme e2i, Uba1 - ubiquitin-like modifier activating enzyme 1, Ddx39b - dead (asp-glu-ala-asp) box polypeptide 39b, Mapt - microtubule-associated protein tau, Sin3b - transcriptional regulator, sin3b (yeast), Cyc1 - cytochrome c-1, Mgst3 - microsomal glutathione s-transferase 3, Neil3 - nei like 3 (e. coli), Uba52 - ubiquitin a-52 residue ribosomal protein fusion product 1, Slc16a1 - solute carrier family 16 (monocarboxylic acid transporters), member 1, Ubb - ubiquitin b, Gal3st3 - galactose-3-o-sulfotransferase 3, Ubc - ubiquitin c, Ube2m - ubiquitin-conjugating enzyme e2m, Txn1 - thioredoxin 1, Mapk4 - mitogen-activated protein kinase 4, Ivns1abp - influenza virus ns1a binding protein, St6gal1 - beta galactoside alpha 2,6 sialyltransferase 1, Glrx5 - glutaredoxin 5 homolog (s. cerevisiae), Atp1b1 - atpase, na+/k+ transporting, beta 1 polypeptide, Atp5j - atp synthase, h+ transporting, mitochondrial f0 complex, subunit f, Wdr61 - wd repeat domain 61, Atp5c1 - atp synthase, h+ transporting, mitochondrial f1 complex, gamma polypeptide 1, Plp1 - proteolipid protein (myelin) 1, Atp5b - atp synthase, h+ transporting mitochondrial f1 complex, beta subunit, Atp5a1 - atp synthase, h+ transporting, mitochondrial f1 complex, alpha subunit 1, Dpy30 - dpy-30 homolog (c. elegans), Cdca5 - cell division cycle associated 5, Atp5h - atp synthase, h+ transporting, mitochondrial f0 complex, subunit d, Acss2 - acyl-coa synthetase short-chain family member 2, Isg15 - isg15 ubiquitin-like modifier, Nsmce4a - non-smc element 4 homolog a (s. cerevisiae), Dcxr - dicarbonyl l-xylulose reductase, Tmem208 - transmembrane protein 208, Ces1f - carboxylesterase 1f, Trappc4 - trafficking protein particle complex 4, Aqp11 - aquaporin 11, Idh3g - isocitrate dehydrogenase 3 (nad+), gamma, Rpl4 - ribosomal protein l4, Sf3b1 - splicing factor 3b, subunit 1, Rpn1 - ribophorin i, Hbb-bt - hemoglobin, beta adult t chain, Ppa1 - pyrophosphatase (inorganic) 1, Rbm8a - rna binding motif protein 8a, Psenen - presenilin enhancer 2 homolog (c. elegans), Srsf5 - serine/arginine-rich splicing factor 5, Srsf3 - serine/arginine-rich splicing factor 3, Cox20 - cox20 cox2 chaperone, Srsf7 - serine/arginine-rich splicing factor 7, Urod - uroporphyrinogen decarboxylase, Atp5k - atp synthase, h+ transporting, mitochondrial f1f0 complex, subunit e, Aldh4a1 - aldehyde dehydrogenase 4 family, member a1, Ndufc1 - nadh dehydrogenase (ubiquinone) 1, subcomplex unknown, 1, Uqcrq - ubiquinol-cytochrome c reductase, complex iii subunit vii, Atpif1 - atpase inhibitory factor 1, Uqcrc1 - ubiquinol-cytochrome c reductase core protein 1, Etfb - electron transferring flavoprotein, beta polypeptide, Lsm5 - lsm5 homolog, u6 small nuclear rna associated (s. cerevisiae), Cmpk1 - cytidine monophosphate (ump-cmp) kinase 1, Ube2v1 - ubiquitin-conjugating enzyme e2 variant 1, Trh - thyrotropin releasing hormone, Pparg - peroxisome proliferator activated receptor gamma, 4833439L19Rik - riken cdna 4833439l19 gene, Ndufb11 - nadh dehydrogenase (ubiquinone) 1 beta subcomplex, 11, Eno1 - enolase 1, alpha non-neuron, Ppia - peptidylprolyl isomerase a, Hint1 - histidine triad nucleotide binding protein 1, Uqcrh - ubiquinol-cytochrome c reductase hinge protein, Bckdha - branched chain ketoacid dehydrogenase e1, alpha polypeptide, Srsf1 - serine/arginine-rich splicing factor 1, Bckdhb - branched chain ketoacid dehydrogenase e1, beta polypeptide, Ndufa1 - nadh dehydrogenase (ubiquinone) 1 alpha subcomplex, 1, Snrnp40 - small nuclear ribonucleoprotein 40 (u5), Mif - macrophage migration inhibitory factor, Ppp1ca - protein phosphatase 1, catalytic subunit, alpha isoform, H2afx - h2a histone family, member x, Ppm1b - protein phosphatase 1b, magnesium dependent, beta isoform, Ormdl3 - orm1-like 3 (s. cerevisiae), Rpl41 - ribosomal protein l41, Rfk - riboflavin kinase, Eif4g2 - eukaryotic translation initiation factor 4, gamma 2, Bax - bcl2-associated x protein, Ahcyl2 - s-adenosylhomocysteine hydrolase-like 2, Hmgb1 - high mobility group box 1, Hmbs - hydroxymethylbilane synthase, Ctsa - cathepsin a, Uqcr11 - ubiquinol-cytochrome c reductase, complex iii subunit xi, Puf60 - poly-u binding splicing factor 60, Mocs2 - molybdenum cofactor synthesis 2, Blvrb - biliverdin reductase b (flavin reductase (nadph)), Pin4 - protein (peptidyl-prolyl cis/trans isomerase) nima-interacting, 4 (parvulin), Hmgb3 - high mobility group box 3, Elovl2 - elongation of very long chain fatty acids (fen1/elo2, sur4/elo3, yeast)-like 2, Hmgcs2 - 3-hydroxy-3-methylglutaryl-coenzyme a synthase 2, Cyp27a1 - cytochrome p450, family 27, subfamily a, polypeptide 1, Tpi1 - triosephosphate isomerase 1, Mmp8 - matrix metallopeptidase 8, Hmox1 - heme oxygenase (decycling) 1, Spcs2 - signal peptidase complex subunit 2 homolog (s. cerevisiae), Adipor1 - adiponectin receptor 1, Hmox2 - heme oxygenase (decycling) 2, Mpo - myeloperoxidase, Por - p450 (cytochrome) oxidoreductase, Mpv17 - mpv17 mitochondrial inner membrane protein, Psmd7 - proteasome (prosome, macropain) 26s subunit, non-atpase, 7, Hnrnpc - heterogeneous nuclear ribonucleoprotein c, Mdh1 - malate dehydrogenase 1, nad (soluble), Mdh2 - malate dehydrogenase 2, nad (mitochondrial), Hnrnpl - heterogeneous nuclear ribonucleoprotein l, Hnrnpk - heterogeneous nuclear ribonucleoprotein k, Pon1 - paraoxonase 1, Prnp - prion protein, Polr2l - polymerase (rna) ii (dna directed) polypeptide l, Sumo3 - smt3 suppressor of mif two 3 homolog 3 (yeast), Rpl35 - ribosomal protein l35, Bpgm - 2,3-bisphosphoglycerate mutase, Mcpt8 - mast cell protease 8, Eef1a1 - eukaryotic translation elongation factor 1 alpha 1, Bnip3l - bcl2/adenovirus e1b interacting protein 3-like, Snca - synuclein, alpha, Bnip3 - bcl2/adenovirus e1b interacting protein 3, Mid1ip1 - mid1 interacting protein 1 (gastrulation specific g12-like (zebrafish)), Bmpr1b - bone morphogenetic protein receptor, type 1b, Rnf181 - ring finger protein 181, Snrpe - small nuclear ribonucleoprotein e, Lgmn - legumain, Snrpd1 - small nuclear ribonucleoprotein d1, Psmd3 - proteasome (prosome, macropain) 26s subunit, non-atpase, 3, Ncapg2 - non-smc condensin ii complex, subunit g2, Snrpb - small nuclear ribonucleoprotein b, Snrpn - small nuclear ribonucleoprotein n, Sod1 - superoxide dismutase 1, soluble, Ndufb3 - nadh dehydrogenase (ubiquinone) 1 beta subcomplex 3, Mrpl51 - mitochondrial ribosomal protein l51, Tsg101 - tumor susceptibility gene 101, Inpp5k - inositol polyphosphate 5-phosphatase k, Tst - thiosulfate sulfurtransferase, mitochondrial, Ppp3r1 - protein phosphatase 3, regulatory subunit b, alpha isoform (calcineurin b, type i), Eif4a1 - eukaryotic translation initiation factor 4a1, Ppp2cb - protein phosphatase 2 (formerly 2a), catalytic subunit, beta isoform, Smarcb1 - swi/snf related, matrix associated, actin dependent regulator of chromatin, subfamily b, member 1, Rwdd1 - rwd domain containing 1, Ppp3ca - protein phosphatase 3, catalytic subunit, alpha isoform, Acsm4 - acyl-coa synthetase medium-chain family member 4, Smpd1 - sphingomyelin phosphodiesterase 1, acid lysosomal, Ces1d - carboxylesterase 1d, Hprt - hypoxanthine guanine phosphoribosyl transferase, Prmt2 - protein arginine n-methyltransferase 2, Prkar1a - protein kinase, camp dependent regulatory, type i, alpha, Prmt1 - protein arginine n-methyltransferase 1, Mfng - mfng o-fucosylpeptide 3-beta-n-acetylglucosaminyltransferase, Mkrn1 - makorin, ring finger protein, 1, Mat2a - methionine adenosyltransferase ii, alpha, Marc1 - mitochondrial amidoxime reducing component 1, Ggact - gamma-glutamylamine cyclotransferase, Fau - finkel-biskis-reilly murine sarcoma virus (fbr-musv) ubiquitously expressed (fox derived), Ndufa9 - nadh dehydrogenase (ubiquinone) 1 alpha subcomplex, 9, Pdhx - pyruvate dehydrogenase complex, component x, Ndufa3 - nadh dehydrogenase (ubiquinone) 1 alpha subcomplex, 3, Hsd17b6 - hydroxysteroid (17-beta) dehydrogenase 6, Map1lc3b - microtubule-associated protein 1 light chain 3 beta, Mrpl2 - mitochondrial ribosomal protein l2, Abhd12 - abhydrolase domain containing 12, Fcer1g - fc receptor, ige, high affinity i, gamma polypeptide, Hmgb2 - high mobility group box 2, Gpx4 - glutathione peroxidase 4, Gstt3 - glutathione s-transferase, theta 3, Adhfe1 - alcohol dehydrogenase, iron containing, 1, Ube2d3 - ubiquitin-conjugating enzyme e2d 3, Car4 - carbonic anhydrase 4, Car2 - carbonic anhydrase 2, Fbp2 - fructose bisphosphatase 2, Car1 - carbonic anhydrase 1, Sdr16c5 - short chain dehydrogenase/reductase family 16c, member 5, Lsm7 - lsm7 homolog, u6 small nuclear rna associated (s. cerevisiae), Nsg1 - neuron specific gene family member 1, Cwc15 - cwc15 homolog (s. cerevisiae), Ezh2 - enhancer of zeste homolog 2 (drosophila), Rpl29 - ribosomal protein l29, Cela1 - chymotrypsin-like elastase family, member 1, Rpl37a - ribosomal protein l37a, Ubl7 - ubiquitin-like 7 (bone marrow stromal cell-derived), Otub1 - otu domain, ubiquitin aldehyde binding 1, Psat1 - phosphoserine aminotransferase 1, Alyref - aly/ref export factor, Rad9b - rad9 homolog b, Dtd1 - d-tyrosyl-trna deacylase 1, Atp5d - atp synthase, h+ transporting, mitochondrial f1 complex, delta subunit, Krtcap2 - keratinocyte associated protein 2, Sdhc - succinate dehydrogenase complex, subunit c, integral membrane protein, Rpl18 - ribosomal protein l18, Prdx2 - peroxiredoxin 2, Ppil2 - peptidylprolyl isomerase (cyclophilin)-like 2, Adtrp - androgen dependent tfpi regulating protein, Rrp1 - ribosomal rna processing 1 homolog (s. cerevisiae), Cbr1 - carbonyl reductase 1, Cbr2 - carbonyl reductase 2, Slc39a8 - solute carrier family 39 (metal ion transporter), member 8, Rrm2 - ribonucleotide reductase m2, Skp1a - s-phase kinase-associated protein 1a, Tcea1 - transcription elongation factor a (sii) 1, Vps35 - vacuolar protein sorting 35, Polr2j - polymerase (rna) ii (dna directed) polypeptide j, Ccna2 - cyclin a2, Uqcrb - ubiquinol-cytochrome c reductase binding protein, Mpc1 - mitochondrial pyruvate carrier 1, Atg12 - autophagy related 12, Pcnp - pest proteolytic signal containing nuclear protein, S100a8 - s100 calcium binding protein a8 (calgranulin a), S100a9 - s100 calcium binding protein a9 (calgranulin b), Ndfip1 - nedd4 family interacting protein 1, Galm - galactose mutarotase, Rab1b - rab1b, member ras oncogene family, Tcf3 - transcription factor 3, Sumo2 - smt3 suppressor of mif two 3 homolog 2 (yeast), Gstk1 - glutathione s-transferase kappa 1, Tkt - transketolase, Scd2 - stearoyl-coenzyme a desaturase 2, Mrps21 - mitochondrial ribosomal protein s21, Scd1 - stearoyl-coenzyme a desaturase 1, Nfe2 - nuclear factor, erythroid derived 2, Hadhb - hydroxyacyl-coenzyme a dehydrogenase/3-ketoacyl-coenzyme a thiolase/enoyl-coenzyme a hydratase (trifunctional protein), beta subunit, Ech1 - enoyl coenzyme a hydratase 1, peroxisomal, Entpd5 - ectonucleoside triphosphate diphosphohydrolase 5, Cd9 - cd9 antigen, Slc4a10 - solute carrier family 4, sodium bicarbonate cotransporter-like, member 10, Ubqln1 - ubiquilin 1, Acsm3 - acyl-coa synthetase medium-chain family member 3, Cd81 - cd81 antigen, Nedd8 - neural precursor cell expressed, developmentally down-regulated gene 8, Maob - monoamine oxidase b, Serinc3 - serine incorporator 3, Ndufs6 - nadh dehydrogenase (ubiquinone) fe-s protein 6, Ndufv1 - nadh dehydrogenase (ubiquinone) flavoprotein 1, Ndufa2 - nadh dehydrogenase (ubiquinone) 1 alpha subcomplex, 2, Fbxo44 - f-box protein 44, Fth1 - ferritin heavy chain 1, Ndufa4 - nadh dehydrogenase (ubiquinone) 1 alpha subcomplex, 4, Fkbp4 - fk506 binding protein 4, Pigp - phosphatidylinositol glycan anchor biosynthesis, class p, Ece1 - endothelin converting enzyme 1, Scp2 - sterol carrier protein 2, liver, Cyb5r3 - cytochrome b5 reductase 3, Ndufv3 - nadh dehydrogenase (ubiquinone) flavoprotein 3, Ndufb9 - nadh dehydrogenase (ubiquinone) 1 beta subcomplex, 9, Serinc2 - serine incorporator 2, Acaa2 - acetyl-coenzyme a acyltransferase 2 (mitochondrial 3-oxoacyl-coenzyme a thiolase), Fmo5 - flavin containing monooxygenase 5, Hpdl - 4-hydroxyphenylpyruvate dioxygenase-like, Cpxm1 - carboxypeptidase x 1 (m14 family), Rdh1 - retinol dehydrogenase 1 (all trans), Lsm4 - lsm4 homolog, u6 small nuclear rna associated (s. cerevisiae), Morf4l1 - mortality factor 4 like 1, Nop10 - nop10 ribonucleoprotein, Ubl5 - ubiquitin-like 5, Mrpl37 - mitochondrial ribosomal protein l37, Cfl1 - cofilin 1, non-muscle, Cebpg - ccaat/enhancer binding protein (c/ebp), gamma, Tex264 - testis expressed gene 264, Rnf10 - ring finger protein 10, Naa10 - n(alpha)-acetyltransferase 10, nata catalytic subunit, Nsmce1 - non-smc element 1 homolog (s. cerevisiae), Fdft1 - farnesyl diphosphate farnesyl transferase 1, Lsm3 - lsm3 homolog, u6 small nuclear rna associated (s. cerevisiae), Ppp1r15a - protein phosphatase 1, regulatory (inhibitor) subunit 15a, Srsf2 - serine/arginine-rich splicing factor 2, Tma7 - translational machinery associated 7 homolog (s. cerevisiae), Fcna - ficolin a, Sdhb - succinate dehydrogenase complex, subunit b, iron sulfur (ip), Cwh43 - cell wall biogenesis 43 c-terminal homolog (s. cerevisiae), Uqcr10 - ubiquinol-cytochrome c reductase, complex iii subunit x, Mthfd2l - methylenetetrahydrofolate dehydrogenase (nadp+ dependent) 2-like, Ufc1 - ubiquitin-fold modifier conjugating enzyme 1, Acy1 - aminoacylase 1, Ppp2r1a - protein phosphatase 2 (formerly 2a), regulatory subunit a (pr 65), alpha isoform, Ddah2 - dimethylarginine dimethylaminohydrolase 2, Slc35d1 - solute carrier family 35 (udp-glucuronic acid/udp-n-acetylgalactosamine dual transporter), member d1, Trmt112 - trna methyltransferase 11-2, Rpp21 - ribonuclease p 21 subunit, Tipin - timeless interacting protein, Cyb5 - cytochrome b-5, Hsd17b12 - hydroxysteroid (17-beta) dehydrogenase 12, Pepd - peptidase d, Tmem59 - transmembrane protein 59, Psmd11 - proteasome (prosome, macropain) 26s subunit, non-atpase, 11, Elane - elastase, neutrophil expressed, Hist1h1c - histone cluster 1, h1c, Ckb - creatine kinase, brain, Ndufb6 - nadh dehydrogenase (ubiquinone) 1 beta subcomplex, 6, Pgam1 - phosphoglycerate mutase 1, Ivd - isovaleryl coenzyme a dehydrogenase, Gmpr2 - guanosine monophosphate reductase 2, Bloc1s1 - biogenesis of lysosome-related organelles complex-1, subunit 1, Isca1 - iron-sulfur cluster assembly 1 homolog (s. cerevisiae), Higd2a - hig1 domain family, member 2a, Adrm1 - adhesion regulating molecule 1, Acsl6 - acyl-coa synthetase long-chain family member 6, Csde1 - cold shock domain containing e1, rna binding, Dclk2 - doublecortin-like kinase 2, Rbx1 - ring-box 1, Stub1 - stip1 homology and u-box containing protein 1, Spcs1 - signal peptidase complex subunit 1 homolog (s. cerevisiae), Anapc13 - anaphase promoting complex subunit 13, Parl - presenilin associated, rhomboid-like, Ssu72 - ssu72 rna polymerase ii ctd phosphatase homolog (yeast), Paics - phosphoribosylaminoimidazole carboxylase, phosphoribosylaminoribosylaminoimidazole, succinocarboxamide synthetase, Chi3l3 - chitinase 3-like 3, Snrpa1 - small nuclear ribonucleoprotein polypeptide a', Gapdh - glyceraldehyde-3-phosphate dehydrogenase, Dhrs1 - dehydrogenase/reductase (sdr family) member 1, Spopl - speckle-type poz protein-like, Pcna - proliferating cell nuclear antigen, Ndufa13 - nadh dehydrogenase (ubiquinone) 1 alpha subcomplex, 13, Eif1b - eukaryotic translation initiation factor 1b, Dram2 - dna-damage regulated autophagy modulator 2, Fads2 - fatty acid desaturase 2, Pcmt1 - protein-l-isoaspartate (d-aspartate) o-methyltransferase 1, Serinc4 - serine incorporator 4, Furin - furin (paired basic amino acid cleaving enzyme), Slc27a1 - solute carrier family 27 (fatty acid transporter), member 1, Slc27a2 - solute carrier family 27 (fatty acid transporter), member 2, Psma1 - proteasome (prosome, macropain) subunit, alpha type 1, Pink1 - pten induced putative kinase 1, Sgta - small glutamine-rich tetratricopeptide repeat (tpr)-containing, alpha, Psma4 - proteasome (prosome, macropain) subunit, alpha type 4, Sae1 - sumo1 activating enzyme subunit 1, Pcx - pyruvate carboxylase, Psma5 - proteasome (prosome, macropain) subunit, alpha type 5, Psma6 - proteasome (prosome, macropain) subunit, alpha type 6, Psma7 - proteasome (prosome, macropain) subunit, alpha type 7, Psmb2 - proteasome (prosome, macropain) subunit, beta type 2, Psmb3 - proteasome (prosome, macropain) subunit, beta type 3, Ugp2 - udp-glucose pyrophosphorylase 2, Cdk16 - cyclin-dependent kinase 16, Mrpl36 - mitochondrial ribosomal protein l36, Ube2t - ubiquitin-conjugating enzyme e2t (putative), Cers2 - ceramide synthase 2, Zcrb1 - zinc finger cchc-type and rna binding motif 1, Mrpl27 - mitochondrial ribosomal protein l27, Tmbim6 - transmembrane bax inhibitor motif containing 6, G6pdx - glucose-6-phosphate dehydrogenase x-linked, Prdx1 - peroxiredoxin 1, Med16 - mediator complex subunit 16, Chst4 - carbohydrate (chondroitin 6/keratan) sulfotransferase 4, Pgd - phosphogluconate dehydrogenase, Pttg1 - pituitary tumor-transforming gene 1, Ndufa6 - nadh dehydrogenase (ubiquinone) 1 alpha subcomplex, 6 (b14), Acsbg1 - acyl-coa synthetase bubblegum family member 1, Atp5e - atp synthase, h+ transporting, mitochondrial f1 complex, epsilon subunit, Sec11a - sec11 homolog a (s. cerevisiae), Abhd16a - abhydrolase domain containing 16a, Pak3 - p21 protein (cdc42/rac)-activated kinase 3, Fdps - farnesyl diphosphate synthetase, Mtfr1l - mitochondrial fission regulator 1-like, Srd5a2 - steroid 5 alpha-reductase 2, Gal3st2 - galactose-3-o-sulfotransferase 2, Ndufs5 - nadh dehydrogenase (ubiquinone) fe-s protein 5, Tmcc2 - transmembrane and coiled-coil domains 2, Cops5 - cop9 (constitutive photomorphogenic) homolog, subunit 5 (arabidopsis thaliana), Cops3 - cop9 (constitutive photomorphogenic) homolog, subunit 3 (arabidopsis thaliana), Ugt2a1 - udp glucuronosyltransferase 2 family, polypeptide a1, Zfand2b - zinc finger, an1 type domain 2b, Gpc1 - glypican 1, Sult4a1 - sulfotransferase family 4a, member 1, Ndufb8 - nadh dehydrogenase (ubiquinone) 1 beta subcomplex 8, Ppil1 - peptidylprolyl isomerase (cyclophilin)-like 1, Sirt3 - sirtuin 3, Gpi1 - glucose phosphate isomerase 1, Sqstm1 - sequestosome 1, Mrpl52 - mitochondrial ribosomal protein l52, Crabp2 - cellular retinoic acid binding protein ii, Crabp1 - cellular retinoic acid binding protein i, Rbmxl1 - rna binding motif protein, x linked-like-1, Mrps14 - mitochondrial ribosomal protein s14, Got1 - glutamate oxaloacetate transaminase 1, soluble, Txn2 - thioredoxin 2, Gins3 - gins complex subunit 3 (psf3 homolog), Rbm3 - rna binding motif protein 3, Got2 - glutamate oxaloacetate transaminase 2, mitochondrial, Gm6665 - glutathione s-transferase, mu 2 pseudogene, Arxes2 - adipocyte-related x-chromosome expressed sequence 2, Mboat2 - membrane bound o-acyltransferase domain containing 2, Mrpl55 - mitochondrial ribosomal protein l55, Atp6ap2 - atpase, h+ transporting, lysosomal accessory protein 2, Tecr - trans-2,3-enoyl-coa reductase, Cox7c - cytochrome c oxidase subunit viic, Eci2 - enoyl-coenzyme a delta isomerase 2, Mgst1 - microsomal glutathione s-transferase 1, Cox7a2 - cytochrome c oxidase subunit viia 2, Cox5b - cytochrome c oxidase subunit vb, Cox6a1 - cytochrome c oxidase subunit via polypeptide 1, Cox4i1 - cytochrome c oxidase subunit iv isoform 1, Cox5a - cytochrome c oxidase subunit va, Psmc4 - proteasome (prosome, macropain) 26s subunit, atpase, 4, Taldo1 - transaldolase 1, Hnrnpm - heterogeneous nuclear ribonucleoprotein m, Pcbp1 - poly(rc) binding protein 1, Gnas - gnas (guanine nucleotide binding protein, alpha stimulating) complex locus, Pebp1 - phosphatidylethanolamine binding protein 1, Papss2 - 3'-phosphoadenosine 5'-phosphosulfate synthase 2, Rfng - rfng o-fucosylpeptide 3-beta-n-acetylglucosaminyltransferase, Echs1 - enoyl coenzyme a hydratase, short chain, 1, mitochondrial, Ggt7 - gamma-glutamyltransferase 7, Gtf2f2 - general transcription factor iif, polypeptide 2, Gabarapl2 - gamma-aminobutyric acid (gaba) a receptor-associated protein-like 2, Hagh - hydroxyacyl glutathione hydrolase, Mpdu1 - mannose-p-dolichol utilization defect 1, Mat2b - methionine adenosyltransferase ii, beta, Mrps12 - mitochondrial ribosomal protein s12, Ube2n - ubiquitin-conjugating enzyme e2n, Rgn - regucalcin, Crym - crystallin, mu, Kif5c - kinesin family member 5c, Camk1g - calcium/calmodulin-dependent protein kinase i gamma, Gclm -
glutamate-cysteine ligase, modifier subunit, Cryl1 - crystallin, lambda 1, Kif22 - kinesin family member 22, Oaz1 - ornithine decarboxylase antizyme 1, Oaz2 - ornithine decarboxylase antizyme 2, Nadk2 - nad kinase 2, mitochondrial, Ube2l6 - ubiquitin-conjugating enzyme e2l 6, Lsm6 - lsm6 homolog, u6 small nuclear rna associated (s. cerevisiae), Trim10 - tripartite motif-containing 10, Rnf7 - ring finger protein 7, Syf2 - syf2 homolog, rna splicing factor (s. cerevisiae), Rnps1 - ribonucleic acid binding protein s1, Ldhd - lactate dehydrogenase d, Ggt1 - gamma-glutamyltransferase 1, Ube2c - ubiquitin-conjugating enzyme e2c, Nfu1 - nfu1 iron-sulfur cluster scaffold homolog (s. cerevisiae), Snrpd3 - small nuclear ribonucleoprotein d3, Hs3st5 - heparan sulfate (glucosamine) 3-o-sulfotransferase 5]
GO:0044237	cellular metabolic process	1.2e-14	1.35e-11	1.26	12949	5102	1192	594	[Arl1 - adp-ribosylation factor-like 1, Agpat3 - 1-acylglycerol-3-phosphate o-acyltransferase 3, Cyp2j6 - cytochrome p450, family 2, subfamily j, polypeptide 6, Cyp3a13 - cytochrome p450, family 3, subfamily a, polypeptide 13, Sucla2 - succinate-coenzyme a ligase, adp-forming, beta subunit, Vcp - valosin containing protein, Nudt9 - nudix (nucleoside diphosphate linked moiety x)-type motif 9, Eif1 - eukaryotic translation initiation factor 1, Acadm - acyl-coenzyme a dehydrogenase, medium chain, Cyp2f2 - cytochrome p450, family 2, subfamily f, polypeptide 2, Acadvl - acyl-coenzyme a dehydrogenase, very long chain, Aco2 - aconitase 2, mitochondrial, Acp1 - acid phosphatase 1, soluble, Dad1 - defender against cell death 1, Magoh - mago-nashi homolog, proliferation-associated (drosophila), Eif3h - eukaryotic translation initiation factor 3, subunit h, Ell3 - elongation factor rna polymerase ii-like 3, Ptgds - prostaglandin d2 synthase (brain), Dcaf11 - ddb1 and cul4 associated factor 11, Ptgdr - prostaglandin d receptor, Psmb6 - proteasome (prosome, macropain) subunit, beta type 6, Psmb7 - proteasome (prosome, macropain) subunit, beta type 7, Aurkb - aurora kinase b, Aurka - aurora kinase a, Psmc5 - protease (prosome, macropain) 26s subunit, atpase 5, Mbd2 - methyl-cpg binding domain protein 2, Psmc2 - proteasome (prosome, macropain) 26s subunit, atpase 2, Psmd4 - proteasome (prosome, macropain) 26s subunit, non-atpase, 4, Hba-a1 - hemoglobin alpha, adult chain 1, Dbi - diazepam binding inhibitor, Atp5g3 - atp synthase, h+ transporting, mitochondrial f0 complex, subunit c3 (subunit 9), Ndufa5 - nadh dehydrogenase (ubiquinone) 1 alpha subcomplex, 5, Psap - prosaposin, Ube2w - ubiquitin-conjugating enzyme e2w (putative), Mpc2 - mitochondrial pyruvate carrier 2, Rpl24 - ribosomal protein l24, Ddost - dolichyl-di-phosphooligosaccharide-protein glycotransferase, Ugt1a7c - udp glucuronosyltransferase 1 family, polypeptide a7c, Aspa - aspartoacylase, Ndufs7 - nadh dehydrogenase (ubiquinone) fe-s protein 7, Psma3 - proteasome (prosome, macropain) subunit, alpha type 3, Psma2 - proteasome (prosome, macropain) subunit, alpha type 2, Psmb5 - proteasome (prosome, macropain) subunit, beta type 5, Bcas2 - breast carcinoma amplified sequence 2, Hsd17b10 - hydroxysteroid (17-beta) dehydrogenase 10, Mrpl32 - mitochondrial ribosomal protein l32, Hadh - hydroxyacyl-coenzyme a dehydrogenase, Farsb - phenylalanyl-trna synthetase, beta subunit, Dner - delta/notch-like egf-related receptor, Uqcrfs1 - ubiquinol-cytochrome c reductase, rieske iron-sulfur polypeptide 1, Hdac2 - histone deacetylase 2, Gabarapl1 - gamma-aminobutyric acid (gaba) a receptor-associated protein-like 1, Pdhb - pyruvate dehydrogenase (lipoamide) beta, Rexo2 - rex2, rna exonuclease 2 homolog (s. cerevisiae), Taf13 - taf13 rna polymerase ii, tata box binding protein (tbp)-associated factor, Ctsb - cathepsin b, Pex2 - peroxisomal biogenesis factor 2, Atp5j2 - atp synthase, h+ transporting, mitochondrial f0 complex, subunit f2, Ssb - sjogren syndrome antigen b, Rab1 - rab1, member ras oncogene family, Gcnt3 - glucosaminyl (n-acetyl) transferase 3, mucin type, Rab11b - rab11b, member ras oncogene family, Atp5o - atp synthase, h+ transporting, mitochondrial f1 complex, o subunit, Idh2 - isocitrate dehydrogenase 2 (nadp+), mitochondrial, Adh1 - alcohol dehydrogenase 1 (class i), Adh5 - alcohol dehydrogenase 5 (class iii), chi polypeptide, Ptprs - protein tyrosine phosphatase, receptor type, s, Sqle - squalene epoxidase, Abcd3 - atp-binding cassette, sub-family d (ald), member 3, Ctsg - cathepsin g, Alad - aminolevulinate, delta-, dehydratase, Srebf1 - sterol regulatory element binding transcription factor 1, Phpt1 - phosphohistidine phosphatase 1, Pon3 - paraoxonase 3, Gstm7 - glutathione s-transferase, mu 7, Rnf220 - ring finger protein 220, Cyp1a2 - cytochrome p450, family 1, subfamily a, polypeptide 2, Map1lc3a - microtubule-associated protein 1 light chain 3 alpha, Park7 - parkinson disease (autosomal recessive, early onset) 7, Sephs2 - selenophosphate synthetase 2, Aph1c - anterior pharynx defective 1c homolog (c. elegans), Cyp1a1 - cytochrome p450, family 1, subfamily a, polypeptide 1, Ptpra - protein tyrosine phosphatase, receptor type, a, Pex13 - peroxisomal biogenesis factor 13, Cycs - cytochrome c, somatic, Amfr - autocrine motility factor receptor, Psmd8 - proteasome (prosome, macropain) 26s subunit, non-atpase, 8, B4galt3 - udp-gal:betaglcnac beta 1,4-galactosyltransferase, polypeptide 3, Ptp4a2 - protein tyrosine phosphatase 4a2, Ptp4a1 - protein tyrosine phosphatase 4a1, Sbds - shwachman-bodian-diamond syndrome homolog (human), Bpnt1 - bisphosphate 3'-nucleotidase 1, Banf1 - barrier to autointegration factor 1, Cyp2a5 - cytochrome p450, family 2, subfamily a, polypeptide 5, Rpa1 - replication protein a1, Acat1 - acetyl-coenzyme a acetyltransferase 1, Lpcat3 - lysophosphatidylcholine acyltransferase 3, Adi1 - acireductone dioxygenase 1, Acat2 - acetyl-coenzyme a acetyltransferase 2, Nat8 - n-acetyltransferase 8 (gcn5-related, putative), Mogat1 - monoacylglycerol o-acyltransferase 1, Nsfl1c - nsfl1 (p97) cofactor (p47), Akt1 - thymoma viral proto-oncogene 1, Ran - ran, member ras oncogene family, Alas1 - aminolevulinic acid synthase 1, Alas2 - aminolevulinic acid synthase 2, erythroid, Ak1 - adenylate kinase 1, Gpx1 - glutathione peroxidase 1, Sdha - succinate dehydrogenase complex, subunit a, flavoprotein (fp), Ndufs3 - nadh dehydrogenase (ubiquinone) fe-s protein 3, Lpgat1 - lysophosphatidylglycerol acyltransferase 1, Hspa5 - heat shock protein 5, Qdpr - quinoid dihydropteridine reductase, Gtf2a2 - general transcription factor ii a, 2, Aldh2 - aldehyde dehydrogenase 2, mitochondrial, Nono - non-pou-domain-containing, octamer binding protein, Gsta3 - glutathione s-transferase, alpha 3, Rad23a - rad23a homolog (s. cerevisiae), Gsta2 - glutathione s-transferase, alpha 2 (yc2), Aldoc - aldolase c, fructose-bisphosphate, Psmd12 - proteasome (prosome, macropain) 26s subunit, non-atpase, 12, Ndufs2 - nadh dehydrogenase (ubiquinone) fe-s protein 2, Rab6a - rab6a, member ras oncogene family, Uqcrc2 - ubiquinol cytochrome c reductase core protein 2, Eif4h - eukaryotic translation initiation factor 4h, Ptplad1 - protein tyrosine phosphatase-like a domain containing 1, Ddx5 - dead (asp-glu-ala-asp) box polypeptide 5, Rnf128 - ring finger protein 128, Ywhaz - tyrosine 3-monooxygenase/tryptophan 5-monooxygenase activation protein, zeta polypeptide, Hnrnpa2b1 - heterogeneous nuclear ribonucleoprotein a2/b1, Gstm5 - glutathione s-transferase, mu 5, Snrpa - small nuclear ribonucleoprotein polypeptide a, Gstm6 - glutathione s-transferase, mu 6, Hnrnpf - heterogeneous nuclear ribonucleoprotein f, Gstm2 - glutathione s-transferase, mu 2, Ndufs8 - nadh dehydrogenase (ubiquinone) fe-s protein 8, Coq2 - coenzyme q2 homolog, prenyltransferase (yeast), Gstz1 - glutathione transferase zeta 1 (maleylacetoacetate isomerase), Ace2 - angiotensin i converting enzyme (peptidyl-dipeptidase a) 2, Aox1 - aldehyde oxidase 1, Pigs - phosphatidylinositol glycan anchor biosynthesis, class s, Degs1 - degenerative spermatocyte homolog 1 (drosophila), Gstp1 - glutathione s-transferase, pi 1, Akr1a1 - aldo-keto reductase family 1, member a1 (aldehyde reductase), Mrpl33 - mitochondrial ribosomal protein l33, Eif5a - eukaryotic translation initiation factor 5a, Mad2l2 - mad2 mitotic arrest deficient-like 2, Ppp1r2 - protein phosphatase 1, regulatory (inhibitor) subunit 2, Apex1 - apurinic/apyrimidinic endonuclease 1, Ppp1r1a - protein phosphatase 1, regulatory (inhibitor) subunit 1a, Apbb1 - amyloid beta (a4) precursor protein-binding, family b, member 1, Hist1h1d - histone cluster 1, h1d, Atp1a2 - atpase, na+/k+ transporting, alpha 2 polypeptide, Vps4a - vacuolar protein sorting 4a (yeast), Ap2m1 - adaptor-related protein complex 2, mu 1 subunit, Ybx1 - y box protein 1, Apoc1 - apolipoprotein c-i, Pgrmc1 - progesterone receptor membrane component 1, Cers5 - ceramide synthase 5, Ldhb - lactate dehydrogenase b, Ywhae - tyrosine 3-monooxygenase/tryptophan 5-monooxygenase activation protein, epsilon polypeptide, Birc5 - baculoviral iap repeat-containing 5, Ube2k - ubiquitin-conjugating enzyme e2k, Acsl5 - acyl-coa synthetase long-chain family member 5, Cyp2j9 - cytochrome p450, family 2, subfamily j, polypeptide 9, Iscu - iscu iron-sulfur cluster scaffold homolog (e. coli), Snrpf - small nuclear ribonucleoprotein polypeptide f, Hspa8 - heat shock protein 8, Drg1 - developmentally regulated gtp binding protein 1, Arf4 - adp-ribosylation factor 4, Prkaca - protein kinase, camp dependent, catalytic, alpha, Drd2 - dopamine receptor d2, Alkbh7 - alkb, alkylation repair homolog 7 (e. coli), Pkm - pyruvate kinase, muscle, Rhoa - ras homolog gene family, member a, Tsfm - ts translation elongation factor, mitochondrial, Hspd1 - heat shock protein 1 (chaperonin), Apoe - apolipoprotein e, Psmd14 - proteasome (prosome, macropain) 26s subunit, non-atpase, 14, Ilf2 - interleukin enhancer binding factor 2, Nampt - nicotinamide phosphoribosyltransferase, Dpm1 - dolichol-phosphate (beta-d) mannosyltransferase 1, Ndufv2 - nadh dehydrogenase (ubiquinone) flavoprotein 2, Ugdh - udp-glucose dehydrogenase, Hsp90ab1 - heat shock protein 90 alpha (cytosolic), class b member 1, App - amyloid beta (a4) precursor protein, Polr2k - polymerase (rna) ii (dna directed) polypeptide k, Fus - fused in sarcoma, Rnf114 - ring finger protein 114, Ndufa12 - nadh dehydrogenase (ubiquinone) 1 alpha subcomplex, 12, Ndufa7 - nadh dehydrogenase (ubiquinone) 1 alpha subcomplex, 7 (b14.5a), Ube2a - ubiquitin-conjugating enzyme e2a, Ube2b - ubiquitin-conjugating enzyme e2b, Mt3 - metallothionein 3, Sumo1 - smt3 suppressor of mif two 3 homolog 1 (yeast), Fis1 - fission 1 (mitochondrial outer membrane) homolog (yeast), Ube2i - ubiquitin-conjugating enzyme e2i, Uba1 - ubiquitin-like modifier activating enzyme 1, Ddx39b - dead (asp-glu-ala-asp) box polypeptide 39b, Sin3b - transcriptional regulator, sin3b (yeast), Cyc1 - cytochrome c-1, Mgst3 - microsomal glutathione s-transferase 3, Neil3 - nei like 3 (e. coli), Uba52 - ubiquitin a-52 residue ribosomal protein fusion product 1, Ubb - ubiquitin b, Gal3st3 - galactose-3-o-sulfotransferase 3, Ubc - ubiquitin c, Ube2m - ubiquitin-conjugating enzyme e2m, Mapk4 - mitogen-activated protein kinase 4, Ivns1abp - influenza virus ns1a binding protein, St6gal1 - beta galactoside alpha 2,6 sialyltransferase 1, Glrx5 - glutaredoxin 5 homolog (s. cerevisiae), Atp1b1 - atpase, na+/k+ transporting, beta 1 polypeptide, Atp5j - atp synthase, h+ transporting, mitochondrial f0 complex, subunit f, Wdr61 - wd repeat domain 61, Atp5c1 - atp synthase, h+ transporting, mitochondrial f1 complex, gamma polypeptide 1, Plp1 - proteolipid protein (myelin) 1, Atp5b - atp synthase, h+ transporting mitochondrial f1 complex, beta subunit, Atp5a1 - atp synthase, h+ transporting, mitochondrial f1 complex, alpha subunit 1, Dpy30 - dpy-30 homolog (c. elegans), Cdca5 - cell division cycle associated 5, Atp5h - atp synthase, h+ transporting, mitochondrial f0 complex, subunit d, Acss2 - acyl-coa synthetase short-chain family member 2, Isg15 - isg15 ubiquitin-like modifier, Nsmce4a - non-smc element 4 homolog a (s. cerevisiae), Dcxr - dicarbonyl l-xylulose reductase, Tmem208 - transmembrane protein 208, Ces1f - carboxylesterase 1f, Trappc4 - trafficking protein particle complex 4, Aqp11 - aquaporin 11, Idh3g - isocitrate dehydrogenase 3 (nad+), gamma, Sf3b1 - splicing factor 3b, subunit 1, Rpl4 - ribosomal protein l4, Rpn1 - ribophorin i, Hbb-bt - hemoglobin, beta adult t chain, Ppa1 - pyrophosphatase (inorganic) 1, Rbm8a - rna binding motif protein 8a, Psenen - presenilin enhancer 2 homolog (c. elegans), Srsf5 - serine/arginine-rich splicing factor 5, Srsf3 - serine/arginine-rich splicing factor 3, Cox20 - cox20 cox2 chaperone, Srsf7 - serine/arginine-rich splicing factor 7, Urod - uroporphyrinogen decarboxylase, Atp5k - atp synthase, h+ transporting, mitochondrial f1f0 complex, subunit e, Aldh4a1 - aldehyde dehydrogenase 4 family, member a1, Uqcrq - ubiquinol-cytochrome c reductase, complex iii subunit vii, Atpif1 - atpase inhibitory factor 1, Uqcrc1 - ubiquinol-cytochrome c reductase core protein 1, Etfb - electron transferring flavoprotein, beta polypeptide, Lsm5 - lsm5 homolog, u6 small nuclear rna associated (s. cerevisiae), Cmpk1 - cytidine monophosphate (ump-cmp) kinase 1, Ube2v1 - ubiquitin-conjugating enzyme e2 variant 1, Trh - thyrotropin releasing hormone, Pparg - peroxisome proliferator activated receptor gamma, Eno1 - enolase 1, alpha non-neuron, Hint1 - histidine triad nucleotide binding protein 1, Ppia - peptidylprolyl isomerase a, Uqcrh - ubiquinol-cytochrome c reductase hinge protein, Bckdha - branched chain ketoacid dehydrogenase e1, alpha polypeptide, Srsf1 - serine/arginine-rich splicing factor 1, Bckdhb - branched chain ketoacid dehydrogenase e1, beta polypeptide, Snrnp40 - small nuclear ribonucleoprotein 40 (u5), Mif - macrophage migration inhibitory factor, Ppp1ca - protein phosphatase 1, catalytic subunit, alpha isoform, H2afx - h2a histone family, member x, Ppm1b - protein phosphatase 1b, magnesium dependent, beta isoform, Ormdl3 - orm1-like 3 (s. cerevisiae), Rpl41 - ribosomal protein l41, Rfk - riboflavin kinase, Eif4g2 - eukaryotic translation initiation factor 4, gamma 2, Ahcyl2 - s-adenosylhomocysteine hydrolase-like 2, Bax - bcl2-associated x protein, Hmgb1 - high mobility group box 1, Hmbs - hydroxymethylbilane synthase, Puf60 - poly-u binding splicing factor 60, Mocs2 - molybdenum cofactor synthesis 2, Blvrb - biliverdin reductase b (flavin reductase (nadph)), Pin4 - protein (peptidyl-prolyl cis/trans isomerase) nima-interacting, 4 (parvulin), Hmgb3 - high mobility group box 3, Elovl2 - elongation of very long chain fatty acids (fen1/elo2, sur4/elo3, yeast)-like 2, Hmgcs2 - 3-hydroxy-3-methylglutaryl-coenzyme a synthase 2, Cyp27a1 - cytochrome p450, family 27, subfamily a, polypeptide 1, Tpi1 - triosephosphate isomerase 1, Hmox1 - heme oxygenase (decycling) 1, Spcs2 - signal peptidase complex subunit 2 homolog (s. cerevisiae), Adipor1 - adiponectin receptor 1, Hmox2 - heme oxygenase (decycling) 2, Mpo - myeloperoxidase, Por - p450 (cytochrome) oxidoreductase, Mpv17 - mpv17 mitochondrial inner membrane protein, Psmd7 - proteasome (prosome, macropain) 26s subunit, non-atpase, 7, Hnrnpc - heterogeneous nuclear ribonucleoprotein c, Mdh1 - malate dehydrogenase 1, nad (soluble), Mdh2 - malate dehydrogenase 2, nad (mitochondrial), Hnrnpl - heterogeneous nuclear ribonucleoprotein l, Hnrnpk - heterogeneous nuclear ribonucleoprotein k, Pon1 - paraoxonase 1, Prnp - prion protein, Polr2l - polymerase (rna) ii (dna directed) polypeptide l, Sumo3 - smt3 suppressor of mif two 3 homolog 3 (yeast), Rpl35 - ribosomal protein l35, Bpgm - 2,3-bisphosphoglycerate mutase, Eef1a1 - eukaryotic translation elongation factor 1 alpha 1, Bnip3l - bcl2/adenovirus e1b interacting protein 3-like, Snca - synuclein, alpha, Bnip3 - bcl2/adenovirus e1b interacting protein 3, Bmpr1b - bone morphogenetic protein receptor, type 1b, Rnf181 - ring finger protein 181, Snrpe - small nuclear ribonucleoprotein e, Lgmn - legumain, Snrpd1 - small nuclear ribonucleoprotein d1, Psmd3 - proteasome (prosome, macropain) 26s subunit, non-atpase, 3, Ncapg2 - non-smc condensin ii complex, subunit g2, Snrpb - small nuclear ribonucleoprotein b, Snrpn - small nuclear ribonucleoprotein n, Sod1 - superoxide dismutase 1, soluble, Ndufb3 - nadh dehydrogenase (ubiquinone) 1 beta subcomplex 3, Mrpl51 - mitochondrial ribosomal protein l51, Tsg101 - tumor susceptibility gene 101, Inpp5k - inositol polyphosphate 5-phosphatase k, Tst - thiosulfate sulfurtransferase, mitochondrial, Ppp3r1 - protein phosphatase 3, regulatory subunit b, alpha isoform (calcineurin b, type i), Eif4a1 - eukaryotic translation initiation factor 4a1, Ppp2cb - protein phosphatase 2 (formerly 2a), catalytic subunit, beta isoform, Smarcb1 - swi/snf related, matrix associated, actin dependent regulator of chromatin, subfamily b, member 1, Rwdd1 - rwd domain containing 1, Ppp3ca - protein phosphatase 3, catalytic subunit, alpha isoform, Acsm4 - acyl-coa synthetase medium-chain family member 4, Smpd1 - sphingomyelin phosphodiesterase 1, acid lysosomal, Ces1d - carboxylesterase 1d, Hprt - hypoxanthine guanine phosphoribosyl transferase, Prmt2 - protein arginine n-methyltransferase 2, Prkar1a - protein kinase, camp dependent regulatory, type i, alpha, Prmt1 - protein arginine n-methyltransferase 1, Mfng - mfng o-fucosylpeptide 3-beta-n-acetylglucosaminyltransferase, Mkrn1 - makorin, ring finger protein, 1, Mat2a - methionine adenosyltransferase ii, alpha, Marc1 - mitochondrial amidoxime reducing component 1, Fau - finkel-biskis-reilly murine sarcoma virus (fbr-musv) ubiquitously expressed (fox derived), Ndufa9 - nadh dehydrogenase (ubiquinone) 1 alpha subcomplex, 9, Pdhx - pyruvate dehydrogenase complex, component x, Map1lc3b - microtubule-associated protein 1 light chain 3 beta, Mrpl2 - mitochondrial ribosomal protein l2, Abhd12 - abhydrolase domain containing 12, Fcer1g - fc receptor, ige, high affinity i, gamma polypeptide, Hmgb2 - high mobility group box 2, Adhfe1 - alcohol dehydrogenase, iron containing, 1, Gstt3 - glutathione s-transferase, theta 3, Gpx4 - glutathione peroxidase 4, Car4 - carbonic anhydrase 4, Ube2d3 - ubiquitin-conjugating enzyme e2d 3, Car2 - carbonic anhydrase 2, Fbp2 - fructose bisphosphatase 2, Car1 - carbonic anhydrase 1, Sdr16c5 - short chain dehydrogenase/reductase family 16c, member 5, Nsg1 - neuron specific gene family member 1, Lsm7 - lsm7 homolog, u6 small nuclear rna associated (s. cerevisiae), Ezh2 - enhancer of zeste homolog 2 (drosophila), Cwc15 - cwc15 homolog (s. cerevisiae), Rpl29 - ribosomal protein l29, Cela1 - chymotrypsin-like elastase family, member 1, Rpl37a - ribosomal protein l37a, Ubl7 - ubiquitin-like 7 (bone marrow stromal cell-derived), Otub1 - otu domain, ubiquitin aldehyde binding 1, Psat1 - phosphoserine aminotransferase 1, Alyref - aly/ref export factor, Dtd1 - d-tyrosyl-trna deacylase 1, Rad9b - rad9 homolog b, Atp5d - atp synthase, h+ transporting, mitochondrial f1 complex, delta subunit, Krtcap2 - keratinocyte associated protein 2, Rpl18 - ribosomal protein l18, Sdhc - succinate dehydrogenase complex, subunit c, integral membrane protein, Prdx2 - peroxiredoxin 2, Ppil2 - peptidylprolyl isomerase (cyclophilin)-like 2, Adtrp - androgen dependent tfpi regulating protein, Rrp1 - ribosomal rna processing 1 homolog (s. cerevisiae), Cbr1 - carbonyl reductase 1, Cbr2 - carbonyl reductase 2, Slc39a8 - solute carrier family 39 (metal ion transporter), member 8, Rrm2 - ribonucleotide reductase m2, Skp1a - s-phase kinase-associated protein 1a, Tcea1 - transcription elongation factor a (sii) 1, Vps35 - vacuolar protein sorting 35, Ccna2 - cyclin a2, Polr2j - polymerase (rna) ii (dna directed) polypeptide j, Uqcrb - ubiquinol-cytochrome c reductase binding protein, Mpc1 - mitochondrial pyruvate carrier 1, Atg12 - autophagy related 12, Pcnp - pest proteolytic signal containing nuclear protein, S100a8 - s100 calcium binding protein a8 (calgranulin a), Rab1b - rab1b, member ras oncogene family, Ndfip1 - nedd4 family interacting protein 1, S100a9 - s100 calcium binding protein a9 (calgranulin b), Tcf3 - transcription factor 3, Sumo2 - smt3 suppressor of mif two 3 homolog 2 (yeast), Gstk1 - glutathione s-transferase kappa 1, Tkt - transketolase, Mrps21 - mitochondrial ribosomal protein s21, Scd2 - stearoyl-coenzyme a desaturase 2, Scd1 - stearoyl-coenzyme a desaturase 1, Hadhb - hydroxyacyl-coenzyme a dehydrogenase/3-ketoacyl-coenzyme a thiolase/enoyl-coenzyme a hydratase (trifunctional protein), beta subunit, Ech1 - enoyl coenzyme a hydratase 1, peroxisomal, Entpd5 - ectonucleoside triphosphate diphosphohydrolase 5, Cd9 - cd9 antigen, Slc4a10 - solute carrier family 4, sodium bicarbonate cotransporter-like, member 10, Ubqln1 - ubiquilin 1, Cd81 - cd81 antigen, Nedd8 - neural precursor cell expressed, developmentally down-regulated gene 8, Acsm3 - acyl-coa synthetase medium-chain family member 3, Maob - monoamine oxidase b, Serinc3 - serine incorporator 3, Ndufs6 - nadh dehydrogenase (ubiquinone) fe-s protein 6, Ndufv1 - nadh dehydrogenase (ubiquinone) flavoprotein 1, Fbxo44 - f-box protein 44, Pigp - phosphatidylinositol glycan anchor biosynthesis, class p, Fkbp4 - fk506 binding protein 4, Ece1 - endothelin converting enzyme 1, Scp2 - sterol carrier protein 2, liver, Ndufv3 - nadh dehydrogenase (ubiquinone) flavoprotein 3, Ndufb9 - nadh dehydrogenase (ubiquinone) 1 beta subcomplex, 9, Acaa2 - acetyl-coenzyme a acyltransferase 2 (mitochondrial 3-oxoacyl-coenzyme a thiolase), Serinc2 - serine incorporator 2, Fmo5 - flavin containing monooxygenase 5, Hpdl - 4-hydroxyphenylpyruvate dioxygenase-like, Cpxm1 - carboxypeptidase x 1 (m14 family), Rdh1 - retinol dehydrogenase 1 (all trans), Lsm4 - lsm4 homolog, u6 small nuclear rna associated (s. cerevisiae), Morf4l1 - mortality factor 4 like 1, Nop10 - nop10 ribonucleoprotein, Ubl5 - ubiquitin-like 5, Mrpl37 - mitochondrial ribosomal protein l37, Cfl1 - cofilin 1, non-muscle, Cebpg - ccaat/enhancer binding protein (c/ebp), gamma, Tex264 - testis expressed gene 264, Rnf10 - ring finger protein 10, Naa10 - n(alpha)-acetyltransferase 10, nata catalytic subunit, Nsmce1 - non-smc element 1 homolog (s. cerevisiae), Fdft1 - farnesyl diphosphate farnesyl transferase 1, Lsm3 - lsm3 homolog, u6 small nuclear rna associated (s. cerevisiae), Ppp1r15a - protein phosphatase 1, regulatory (inhibitor) subunit 15a, Tma7 - translational machinery associated 7 homolog (s. cerevisiae), Srsf2 - serine/arginine-rich splicing factor 2, Sdhb - succinate dehydrogenase complex, subunit b, iron sulfur (ip), Cwh43 - cell wall biogenesis 43 c-terminal homolog (s. cerevisiae), Uqcr10 - ubiquinol-cytochrome c reductase, complex iii subunit x, Mthfd2l - methylenetetrahydrofolate dehydrogenase (nadp+ dependent) 2-like, Acy1 - aminoacylase 1, Ufc1 - ubiquitin-fold modifier conjugating enzyme 1, Ppp2r1a - protein phosphatase 2 (formerly 2a), regulatory subunit a (pr 65), alpha isoform, Slc35d1 - solute carrier family 35 (udp-glucuronic acid/udp-n-acetylgalactosamine dual transporter), member d1, Ddah2 - dimethylarginine dimethylaminohydrolase 2, Trmt112 - trna methyltransferase 11-2, Rpp21 - ribonuclease p 21 subunit, Cyb5 - cytochrome b-5, Tipin - timeless interacting protein, Tmem59 - transmembrane protein 59, Psmd11 - proteasome (prosome, macropain) 26s subunit, non-atpase, 11, Elane - elastase, neutrophil expressed, Hist1h1c - histone cluster 1, h1c, Ckb - creatine kinase, brain, Pgam1 - phosphoglycerate mutase 1, Ndufb6 - nadh dehydrogenase (ubiquinone) 1 beta subcomplex, 6, Ivd - isovaleryl coenzyme a dehydrogenase, Gmpr2 - guanosine monophosphate reductase 2, Bloc1s1 - biogenesis of lysosome-related organelles complex-1, subunit 1, Isca1 - iron-sulfur cluster assembly 1 homolog (s. cerevisiae), Adrm1 - adhesion regulating molecule 1, Acsl6 - acyl-coa synthetase long-chain family member 6, Csde1 - cold shock domain containing e1, rna binding, Dclk2 - doublecortin-like kinase 2, Rbx1 - ring-box 1, Stub1 - stip1 homology and u-box containing protein 1, Spcs1 - signal peptidase complex subunit 1 homolog (s. cerevisiae), Anapc13 - anaphase promoting complex subunit 13, Ssu72 - ssu72 rna polymerase ii ctd phosphatase homolog (yeast), Paics - phosphoribosylaminoimidazole carboxylase, phosphoribosylaminoribosylaminoimidazole, succinocarboxamide synthetase, Chi3l3 - chitinase 3-like 3, Snrpa1 - small nuclear ribonucleoprotein polypeptide a', Gapdh - glyceraldehyde-3-phosphate dehydrogenase, Spopl - speckle-type poz protein-like, Pcna - proliferating cell nuclear antigen, Ndufa13 - nadh dehydrogenase (ubiquinone) 1 alpha subcomplex, 13, Eif1b - eukaryotic translation initiation factor 1b, Dram2 - dna-damage regulated autophagy modulator 2, Fads2 - fatty acid desaturase 2, Pcmt1 - protein-l-isoaspartate (d-aspartate) o-methyltransferase 1, Serinc4 - serine incorporator 4, Furin - furin (paired basic amino acid cleaving enzyme), Slc27a1 - solute carrier family 27 (fatty acid transporter), member 1, Slc27a2 - solute carrier family 27 (fatty acid transporter), member 2, Pink1 - pten induced putative kinase 1, Psma1 - proteasome (prosome, macropain) subunit, alpha type 1, Sgta - small glutamine-rich tetratricopeptide repeat (tpr)-containing, alpha, Psma4 - proteasome (prosome, macropain) subunit, alpha type 4, Sae1 - sumo1 activating enzyme subunit 1, Pcx - pyruvate carboxylase, Psma5 - proteasome (prosome, macropain) subunit, alpha type 5, Psma6 - proteasome (prosome, macropain) subunit, alpha type 6, Psma7 - proteasome (prosome, macropain) subunit, alpha type 7, Psmb2 - proteasome (prosome, macropain) subunit, beta type 2, Psmb3 - proteasome (prosome, macropain) subunit, beta type 3, Ugp2 - udp-glucose pyrophosphorylase 2, Cdk16 - cyclin-dependent kinase 16, Ube2t - ubiquitin-conjugating enzyme e2t (putative), Mrpl36 - mitochondrial ribosomal protein l36, Cers2 - ceramide synthase 2, Zcrb1 - zinc finger cchc-type and rna binding motif 1, Mrpl27 - mitochondrial ribosomal protein l27, G6pdx - glucose-6-phosphate dehydrogenase x-linked, Tmbim6 - transmembrane bax inhibitor motif containing 6, Prdx1 - peroxiredoxin 1, Med16 - mediator complex subunit 16, Chst4 - carbohydrate (chondroitin 6/keratan) sulfotransferase 4, Pgd - phosphogluconate dehydrogenase, Pttg1 - pituitary tumor-transforming gene 1, Acsbg1 - acyl-coa synthetase bubblegum family member 1, Atp5e - atp synthase, h+ transporting, mitochondrial f1 complex, epsilon subunit, Sec11a - sec11 homolog a (s. cerevisiae), Abhd16a - abhydrolase domain containing 16a, Pak3 - p21 protein (cdc42/rac)-activated kinase 3, Fdps - farnesyl diphosphate synthetase, Mtfr1l - mitochondrial fission regulator 1-like, Srd5a2 - steroid 5 alpha-reductase 2, Gal3st2 - galactose-3-o-sulfotransferase 2, Cops5 - cop9 (constitutive photomorphogenic) homolog, subunit 5 (arabidopsis thaliana), Cops3 - cop9 (constitutive photomorphogenic) homolog, subunit 3 (arabidopsis thaliana), Ugt2a1 - udp glucuronosyltransferase 2 family, polypeptide a1, Zfand2b - zinc finger, an1 type domain 2b, Gpc1 - glypican 1, Sult4a1 - sulfotransferase family 4a, member 1, Ndufb8 - nadh dehydrogenase (ubiquinone) 1 beta subcomplex 8, Ppil1 - peptidylprolyl isomerase (cyclophilin)-like 1, Sirt3 - sirtuin 3, Gpi1 - glucose phosphate isomerase 1, Sqstm1 - sequestosome 1, Mrpl52 - mitochondrial ribosomal protein l52, Crabp2 - cellular retinoic acid binding protein ii, Crabp1 - cellular retinoic acid binding protein i, Rbmxl1 - rna binding motif protein, x linked-like-1, Mrps14 - mitochondrial ribosomal protein s14, Got1 - glutamate oxaloacetate transaminase 1, soluble, Gins3 - gins complex subunit 3 (psf3 homolog), Rbm3 - rna binding motif protein 3, Got2 - glutamate oxaloacetate transaminase 2, mitochondrial, Gm6665 - glutathione s-transferase, mu 2 pseudogene, Arxes2 - adipocyte-related x-chromosome expressed sequence 2, Mboat2 - membrane bound o-acyltransferase domain containing 2, Mrpl55 - mitochondrial ribosomal protein l55, Tecr - trans-2,3-enoyl-coa reductase, Atp6ap2 - atpase, h+ transporting, lysosomal accessory protein 2, Cox7c - cytochrome c oxidase subunit viic, Eci2 - enoyl-coenzyme a delta isomerase 2, Mgst1 - microsomal glutathione s-transferase 1, Cox5b - cytochrome c oxidase subunit vb, Cox6a1 - cytochrome c oxidase subunit via polypeptide 1, Cox4i1 - cytochrome c oxidase subunit iv isoform 1, Cox5a - cytochrome c oxidase subunit va, Taldo1 - transaldolase 1, Hnrnpm - heterogeneous nuclear ribonucleoprotein m, Pcbp1 - poly(rc) binding protein 1, Gnas - gnas (guanine nucleotide binding protein, alpha stimulating) complex locus, Pebp1 - phosphatidylethanolamine binding protein 1, Papss2 - 3'-phosphoadenosine 5'-phosphosulfate synthase 2, Rfng - rfng o-fucosylpeptide 3-beta-n-acetylglucosaminyltransferase, Echs1 - enoyl coenzyme a hydratase, short chain, 1, mitochondrial, Ggt7 - gamma-glutamyltransferase 7, Gtf2f2 - general transcription factor iif, polypeptide 2, Gabarapl2 - gamma-aminobutyric acid (gaba) a receptor-associated protein-like 2, Hagh - hydroxyacyl glutathione hydrolase, Mat2b - methionine adenosyltransferase ii, beta, Mrps12 - mitochondrial ribosomal protein s12, Ube2n - ubiquitin-conjugating enzyme e2n, Rgn - regucalcin, Crym - crystallin, mu, Kif5c - kinesin family member 5c, Camk1g - calcium/calmodulin-dependent protein kinase i gamma, Gclm - glutamate-cysteine ligase, modifier subunit, Cryl1 - crystallin, lambda 1, Kif22 - kinesin family member 22, Oaz1 - ornithine decarboxylase antizyme 1, Oaz2 - ornithine decarboxylase antizyme 2, Nadk2 - nad kinase 2, mitochondrial, Ube2l6 - ubiquitin-conjugating enzyme e2l 6, Lsm6 - lsm6 homolog, u6 small nuclear rna associated (s. cerevisiae), Trim10 - tripartite motif-containing 10, Rnf7 - ring finger protein 7, Syf2 - syf2 homolog, rna splicing factor (s. cerevisiae), Rnps1 - ribonucleic acid binding protein s1, Ldhd - lactate dehydrogenase d, Ggt1 - gamma-glutamyltransferase 1, Ube2c - ubiquitin-conjugating enzyme e2c, Nfu1 - nfu1 iron-sulfur cluster scaffold homolog (s. cerevisiae), Snrpd3 - small nuclear ribonucleoprotein d3, Hs3st5 - heparan sulfate (glucosamine) 3-o-sulfotransferase 5]
GO:0009056	catabolic process	1.09e-13	1.14e-10	1.65	12949	1301	1192	198	[Ggact - gamma-glutamylamine cyclotransferase, Cyp2j6 - cytochrome p450, family 2, subfamily j, polypeptide 6, Vcp - valosin containing protein, Nudt9 - nudix (nucleoside diphosphate linked moiety x)-type motif 9, Acadm - acyl-coenzyme a dehydrogenase, medium chain, Cyp2f2 - cytochrome p450, family 2, subfamily f, polypeptide 2, Acadvl - acyl-coenzyme a dehydrogenase, very long chain, Map1lc3b - microtubule-associated protein 1 light chain 3 beta, Abhd12 - abhydrolase domain containing 12, Adhfe1 - alcohol dehydrogenase, iron containing, 1, Ube2d3 - ubiquitin-conjugating enzyme e2d 3, Magoh - mago-nashi homolog, proliferation-associated (drosophila), Dcaf11 - ddb1 and cul4 associated factor 11, Lsm7 - lsm7 homolog, u6 small nuclear rna associated (s. cerevisiae), Psmc1 - protease (prosome, macropain) 26s subunit, atpase 1, Psmb6 - proteasome (prosome, macropain) subunit, beta type 6, Psmb7 - proteasome (prosome, macropain) subunit, beta type 7, Psmc5 - protease (prosome, macropain) 26s subunit, atpase 5, Psmc2 - proteasome (prosome, macropain) 26s subunit, atpase 2, Psmc3 - proteasome (prosome, macropain) 26s subunit, atpase 3, Psmd4 - proteasome (prosome, macropain) 26s subunit, non-atpase, 4, Hba-a1 - hemoglobin alpha, adult chain 1, Cela1 - chymotrypsin-like elastase family, member 1, Ubl7 - ubiquitin-like 7 (bone marrow stromal cell-derived), Psap - prosaposin, Prtn3 - proteinase 3, Ube2w - ubiquitin-conjugating enzyme e2w (putative), Ugt1a7c - udp glucuronosyltransferase 1 family, polypeptide a7c, Psma3 - proteasome (prosome, macropain) subunit, alpha type 3, Psma2 - proteasome (prosome, macropain) subunit, alpha type 2, Psmb5 - proteasome (prosome, macropain) subunit, beta type 5, Prdx2 - peroxiredoxin 2, Hadh - hydroxyacyl-coenzyme a dehydrogenase, Adtrp - androgen dependent tfpi regulating protein, Gabarapl1 - gamma-aminobutyric acid (gaba) a receptor-associated protein-like 1, Pex2 - peroxisomal biogenesis factor 2, Ctsb - cathepsin b, Rab1 - rab1, member ras oncogene family, Ssb - sjogren syndrome antigen b, Skp1a - s-phase kinase-associated protein 1a, Adh1 - alcohol dehydrogenase 1 (class i), Adh5 - alcohol dehydrogenase 5 (class iii), chi polypeptide, Ctsd - cathepsin d, Abcd3 - atp-binding cassette, sub-family d (ald), member 3, Atg12 - autophagy related 12, Pon3 - paraoxonase 3, Gstm7 - glutathione s-transferase, mu 7, Pcnp - pest proteolytic signal containing nuclear protein, Map1lc3a - microtubule-associated protein 1 light chain 3 alpha, Cyp1a2 - cytochrome p450, family 1, subfamily a, polypeptide 2, Park7 - parkinson disease (autosomal recessive, early onset) 7, Cyp1a1 - cytochrome p450, family 1, subfamily a, polypeptide 1, Pex13 - peroxisomal biogenesis factor 13, S100a8 - s100 calcium binding protein a8 (calgranulin a), Ndfip1 - nedd4 family interacting protein 1, Galm - galactose mutarotase, S100a9 - s100 calcium binding protein a9 (calgranulin b), Amfr - autocrine motility factor receptor, Psmd8 - proteasome (prosome, macropain) 26s subunit, non-atpase, 8, Rab1b - rab1b, member ras oncogene family, Cyp2a5 - cytochrome p450, family 2, subfamily a, polypeptide 5, Acat1 - acetyl-coenzyme a acetyltransferase 1, Hadhb - hydroxyacyl-coenzyme a dehydrogenase/3-ketoacyl-coenzyme a thiolase/enoyl-coenzyme a hydratase (trifunctional protein), beta subunit, Acat2 - acetyl-coenzyme a acetyltransferase 2, Nsfl1c - nsfl1 (p97) cofactor (p47), Akt1 - thymoma viral proto-oncogene 1, Ubqln1 - ubiquilin 1, Nedd8 - neural precursor cell expressed, developmentally down-regulated gene 8, Maob - monoamine oxidase b, Gpx1 - glutathione peroxidase 1, Fbxo44 - f-box protein 44, Hspa5 - heat shock protein 5, Qdpr - quinoid dihydropteridine reductase, Ece1 - endothelin converting enzyme 1, Rad23a - rad23a homolog (s. cerevisiae), Gsta3 - glutathione s-transferase, alpha 3, Scp2 - sterol carrier protein 2, liver, Aldoc - aldolase c, fructose-bisphosphate, Psmd12 - proteasome (prosome, macropain) 26s subunit, non-atpase, 12, Acaa2 - acetyl-coenzyme a acyltransferase 2 (mitochondrial 3-oxoacyl-coenzyme a thiolase), Ddx5 - dead (asp-glu-ala-asp) box polypeptide 5, Rnf128 - ring finger protein 128, Hpdl - 4-hydroxyphenylpyruvate dioxygenase-like, Lsm4 - lsm4 homolog, u6 small nuclear rna associated (s. cerevisiae), Gstm5 - glutathione s-transferase, mu 5, Gstm2 - glutathione s-transferase, mu 2, Gstz1 - glutathione transferase zeta 1 (maleylacetoacetate isomerase), Aox1 - aldehyde oxidase 1, Akr1a1 - aldo-keto reductase family 1, member a1 (aldehyde reductase), Tex264 - testis expressed gene 264, Fuca2 - fucosidase, alpha-l- 2, plasma, Lsm3 - lsm3 homolog, u6 small nuclear rna associated (s. cerevisiae), Vps4a - vacuolar protein sorting 4a (yeast), Ddah2 - dimethylarginine dimethylaminohydrolase 2, Ywhah - tyrosine 3-monooxygenase/tryptophan 5-monooxygenase activation protein, eta polypeptide, Ube2k - ubiquitin-conjugating enzyme e2k, Pepd - peptidase d, Cyp2j9 - cytochrome p450, family 2, subfamily j, polypeptide 9, Hspa8 - heat shock protein 8, Tmem59 - transmembrane protein 59, Psmd11 - proteasome (prosome, macropain) 26s subunit, non-atpase, 11, Pkm - pyruvate kinase, muscle, Drd2 - dopamine receptor d2, Apoe - apolipoprotein e, Psmd14 - proteasome (prosome, macropain) 26s subunit, non-atpase, 14, Pgam1 - phosphoglycerate mutase 1, Ivd - isovaleryl coenzyme a dehydrogenase, Gmpr2 - guanosine monophosphate reductase 2, Rnf114 - ring finger protein 114, Ube2a - ubiquitin-conjugating enzyme e2a, Adrm1 - adhesion regulating molecule 1, Ube2b - ubiquitin-conjugating enzyme e2b, Csde1 - cold shock domain containing e1, rna binding, Mt3 - metallothionein 3, Rbx1 - ring-box 1, Fis1 - fission 1 (mitochondrial outer membrane) homolog (yeast), Ube2i - ubiquitin-conjugating enzyme e2i, Stub1 - stip1 homology and u-box containing protein 1, Uba1 - ubiquitin-like modifier activating enzyme 1, Uba52 - ubiquitin a-52 residue ribosomal protein fusion product 1, Ubb - ubiquitin b, Ubc - ubiquitin c, Chi3l3 - chitinase 3-like 3, Gapdh - glyceraldehyde-3-phosphate dehydrogenase, Spopl - speckle-type poz protein-like, Dram2 - dna-damage regulated autophagy modulator 2, Slc27a2 - solute carrier family 27 (fatty acid transporter), member 2, Sgta - small glutamine-rich tetratricopeptide repeat (tpr)-containing, alpha, Psma1 - proteasome (prosome, macropain) subunit, alpha type 1, Pink1 - pten induced putative kinase 1, Psma4 - proteasome (prosome, macropain) subunit, alpha type 4, Isg15 - isg15 ubiquitin-like modifier, Psma5 - proteasome (prosome, macropain) subunit, alpha type 5, Psma6 - proteasome (prosome, macropain) subunit, alpha type 6, Psma7 - proteasome (prosome, macropain) subunit, alpha type 7, Ces1f - carboxylesterase 1f, Tmem208 - transmembrane protein 208, Psmb2 - proteasome (prosome, macropain) subunit, beta type 2, Psmb3 - proteasome (prosome, macropain) subunit, beta type 3, Trappc4 - trafficking protein particle complex 4, Tmbim6 - transmembrane bax inhibitor motif containing 6, Prdx1 - peroxiredoxin 1, Hbb-bt - hemoglobin, beta adult t chain, Rbm8a - rna binding motif protein 8a, Pgd - phosphogluconate dehydrogenase, Abhd16a - abhydrolase domain containing 16a, Srd5a2 - steroid 5 alpha-reductase 2, Aldh4a1 - aldehyde dehydrogenase 4 family, member a1, Cops3 - cop9 (constitutive photomorphogenic) homolog, subunit 3 (arabidopsis thaliana), Lsm5 - lsm5 homolog, u6 small nuclear rna associated (s. cerevisiae), Etfb - electron transferring flavoprotein, beta polypeptide, Zfand2b - zinc finger, an1 type domain 2b, Gpc1 - glypican 1, Eno1 - enolase 1, alpha non-neuron, Hint1 - histidine triad nucleotide binding protein 1, Sqstm1 - sequestosome 1, Gpi1 - glucose phosphate isomerase 1, Bckdha - branched chain ketoacid dehydrogenase e1, alpha polypeptide, Bckdhb - branched chain ketoacid dehydrogenase e1, beta polypeptide, Crabp1 - cellular retinoic acid binding protein i, Got1 - glutamate oxaloacetate transaminase 1, soluble, Got2 - glutamate oxaloacetate transaminase 2, mitochondrial, Hmgb1 - high mobility group box 1, Blvrb - biliverdin reductase b (flavin reductase (nadph)), Eci2 - enoyl-coenzyme a delta isomerase 2, Cyp27a1 - cytochrome p450, family 27, subfamily a, polypeptide 1, Tpi1 - triosephosphate isomerase 1, Psmc4 - proteasome (prosome, macropain) 26s subunit, atpase, 4, Mmp8 - matrix metallopeptidase 8, Hmox1 - heme oxygenase (decycling) 1, Hmox2 - heme oxygenase (decycling) 2, Por - p450 (cytochrome) oxidoreductase, Mpo - myeloperoxidase, Psmd7 - proteasome (prosome, macropain) 26s subunit, non-atpase, 7, Pon1 - paraoxonase 1, Echs1 - enoyl coenzyme a hydratase, short chain, 1, mitochondrial, Bpgm - 2,3-bisphosphoglycerate mutase, Ggt7 - gamma-glutamyltransferase 7, Hagh - hydroxyacyl glutathione hydrolase, Gabarapl2 - gamma-aminobutyric acid (gaba) a receptor-associated protein-like 2, Bnip3l - bcl2/adenovirus e1b interacting protein 3-like, Bnip3 - bcl2/adenovirus e1b interacting protein 3, Lgmn - legumain, Psmd3 - proteasome (prosome, macropain) 26s subunit, non-atpase, 3, Ube2n - ubiquitin-conjugating enzyme e2n, Tsg101 - tumor susceptibility gene 101, Inpp5k - inositol polyphosphate 5-phosphatase k, Ube2l6 - ubiquitin-conjugating enzyme e2l 6, Ppp2cb - protein phosphatase 2 (formerly 2a), catalytic subunit, beta isoform, Lsm6 - lsm6 homolog, u6 small nuclear rna associated (s. cerevisiae), Rnf7 - ring finger protein 7, Smpd1 - sphingomyelin phosphodiesterase 1, acid lysosomal, Ces1d - carboxylesterase 1d, Hprt - hypoxanthine guanine phosphoribosyl transferase, Ldhd - lactate dehydrogenase d, Rnps1 - ribonucleic acid binding protein s1, Ggt1 - gamma-glutamyltransferase 1, Ube2c - ubiquitin-conjugating enzyme e2c]
GO:0009060	aerobic respiration	1.53e-13	1.49e-10	7.52	12949	26	1192	18	[Cox7c - cytochrome c oxidase subunit viic, Sdhb - succinate dehydrogenase complex, subunit b, iron sulfur (ip), Sirt3 - sirtuin 3, Uqcr10 - ubiquinol-cytochrome c reductase, complex iii subunit x, Cox5b - cytochrome c oxidase subunit vb, Uqcrh - ubiquinol-cytochrome c reductase hinge protein, Cox6a1 - cytochrome c oxidase subunit via polypeptide 1, Cox20 - cox20 cox2 chaperone, Cox4i1 - cytochrome c oxidase subunit iv isoform 1, Cox5a - cytochrome c oxidase subunit va, Cycs - cytochrome c, somatic, Mtfr1l - mitochondrial fission regulator 1-like, Atp5d - atp synthase, h+ transporting, mitochondrial f1 complex, delta subunit, Ndufs8 - nadh dehydrogenase (ubiquinone) fe-s protein 8, Uqcrb - ubiquinol-cytochrome c reductase binding protein, Ndufs7 - nadh dehydrogenase (ubiquinone) fe-s protein 7, Bloc1s1 - biogenesis of lysosome-related organelles complex-1, subunit 1, Mdh2 - malate dehydrogenase 2, nad (mitochondrial)]
GO:0044248	cellular catabolic process	2.33e-13	2.13e-10	1.69	12949	1165	1192	181	[Cyp2j9 - cytochrome p450, family 2, subfamily j, polypeptide 9, Hspa8 - heat shock protein 8, Tmem59 - transmembrane protein 59, Cyp2j6 - cytochrome p450, family 2, subfamily j, polypeptide 6, Psmd11 - proteasome (prosome, macropain) 26s subunit, non-atpase, 11, Vcp - valosin containing protein, Nudt9 - nudix (nucleoside diphosphate linked moiety x)-type motif 9, Drd2 - dopamine receptor d2, Pkm - pyruvate kinase, muscle, Cyp2f2 - cytochrome p450, family 2, subfamily f, polypeptide 2, Acadm - acyl-coenzyme a dehydrogenase, medium chain, Acadvl - acyl-coenzyme a dehydrogenase, very long chain, Psmd14 - proteasome (prosome, macropain) 26s subunit, non-atpase, 14, Map1lc3b - microtubule-associated protein 1 light chain 3 beta, Pgam1 - phosphoglycerate mutase 1, Abhd12 - abhydrolase domain containing 12, Adhfe1 - alcohol dehydrogenase, iron containing, 1, Ube2d3 - ubiquitin-conjugating enzyme e2d 3, Ivd - isovaleryl coenzyme a dehydrogenase, Gmpr2 - guanosine monophosphate reductase 2, Rnf114 - ring finger protein 114, Magoh - mago-nashi homolog, proliferation-associated (drosophila), Dcaf11 - ddb1 and cul4 associated factor 11, Lsm7 - lsm7 homolog, u6 small nuclear rna associated (s. cerevisiae), Ube2a - ubiquitin-conjugating enzyme e2a, Adrm1 - adhesion regulating molecule 1, Psmb6 - proteasome (prosome, macropain) subunit, beta type 6, Ube2b - ubiquitin-conjugating enzyme e2b, Psmb7 - proteasome (prosome, macropain) subunit, beta type 7, Mt3 - metallothionein 3, Csde1 - cold shock domain containing e1, rna binding, Psmc5 - protease (prosome, macropain) 26s subunit, atpase 5, Psmc2 - proteasome (prosome, macropain) 26s subunit, atpase 2, Rbx1 - ring-box 1, Fis1 - fission 1 (mitochondrial outer membrane) homolog (yeast), Stub1 - stip1 homology and u-box containing protein 1, Ube2i - ubiquitin-conjugating enzyme e2i, Psmd4 - proteasome (prosome, macropain) 26s subunit, non-atpase, 4, Hba-a1 - hemoglobin alpha, adult chain 1, Cela1 - chymotrypsin-like elastase family, member 1, Uba1 - ubiquitin-like modifier activating enzyme 1, Psap - prosaposin, Ubl7 - ubiquitin-like 7 (bone marrow stromal cell-derived), Ube2w - ubiquitin-conjugating enzyme e2w (putative), Uba52 - ubiquitin a-52 residue ribosomal protein fusion product 1, Ubb - ubiquitin b, Ugt1a7c - udp glucuronosyltransferase 1 family, polypeptide a7c, Ubc - ubiquitin c, Psma3 - proteasome (prosome, macropain) subunit, alpha type 3, Psma2 - proteasome (prosome, macropain) subunit, alpha type 2, Chi3l3 - chitinase 3-like 3, Psmb5 - proteasome (prosome, macropain) subunit, beta type 5, Prdx2 - peroxiredoxin 2, Gapdh - glyceraldehyde-3-phosphate dehydrogenase, Hadh - hydroxyacyl-coenzyme a dehydrogenase, Spopl - speckle-type poz protein-like, Adtrp - androgen dependent tfpi regulating protein, Gabarapl1 - gamma-aminobutyric acid (gaba) a receptor-associated protein-like 1, Dram2 - dna-damage regulated autophagy modulator 2, Pex2 - peroxisomal biogenesis factor 2, Ssb - sjogren syndrome antigen b, Rab1 - rab1, member ras oncogene family, Skp1a - s-phase kinase-associated protein 1a, Slc27a2 - solute carrier family 27 (fatty acid transporter), member 2, Adh1 - alcohol dehydrogenase 1 (class i), Pink1 - pten induced putative kinase 1, Sgta - small glutamine-rich tetratricopeptide repeat (tpr)-containing, alpha, Psma1 - proteasome (prosome, macropain) subunit, alpha type 1, Isg15 - isg15 ubiquitin-like modifier, Psma4 - proteasome (prosome, macropain) subunit, alpha type 4, Adh5 - alcohol dehydrogenase 5 (class iii), chi polypeptide, Psma5 - proteasome (prosome, macropain) subunit, alpha type 5, Psma6 - proteasome (prosome, macropain) subunit, alpha type 6, Psma7 - proteasome (prosome, macropain) subunit, alpha type 7, Tmem208 - transmembrane protein 208, Ces1f - carboxylesterase 1f, Psmb2 - proteasome (prosome, macropain) subunit, beta type 2, Psmb3 - proteasome (prosome, macropain) subunit, beta type 3, Trappc4 - trafficking protein particle complex 4, Abcd3 - atp-binding cassette, sub-family d (ald), member 3, Atg12 - autophagy related 12, Pon3 - paraoxonase 3, Gstm7 - glutathione s-transferase, mu 7, Tmbim6 - transmembrane bax inhibitor motif containing 6, Prdx1 - peroxiredoxin 1, Pcnp - pest proteolytic signal containing nuclear protein, Hbb-bt - hemoglobin, beta adult t chain, Pgd - phosphogluconate dehydrogenase, Rbm8a - rna binding motif protein 8a, Cyp1a2 - cytochrome p450, family 1, subfamily a, polypeptide 2, Map1lc3a - microtubule-associated protein 1 light chain 3 alpha, Park7 - parkinson disease (autosomal recessive, early onset) 7, Cyp1a1 - cytochrome p450, family 1, subfamily a, polypeptide 1, Pex13 - peroxisomal biogenesis factor 13, Abhd16a - abhydrolase domain containing 16a, S100a8 - s100 calcium binding protein a8 (calgranulin a), Rab1b - rab1b, member ras oncogene family, Psmd8 - proteasome (prosome, macropain) 26s subunit, non-atpase, 8, Amfr - autocrine motility factor receptor, S100a9 - s100 calcium binding protein a9 (calgranulin b), Ndfip1 - nedd4 family interacting protein 1, Aldh4a1 - aldehyde dehydrogenase 4 family, member a1, Cops3 - cop9 (constitutive photomorphogenic) homolog, subunit 3 (arabidopsis thaliana), Etfb - electron transferring flavoprotein, beta polypeptide, Lsm5 - lsm5 homolog, u6 small nuclear rna associated (s. cerevisiae), Cyp2a5 - cytochrome p450, family 2, subfamily a, polypeptide 5, Zfand2b - zinc finger, an1 type domain 2b, Gpc1 - glypican 1, Acat1 - acetyl-coenzyme a acetyltransferase 1, Hadhb - hydroxyacyl-coenzyme a dehydrogenase/3-ketoacyl-coenzyme a thiolase/enoyl-coenzyme a hydratase (trifunctional protein), beta subunit, Acat2 - acetyl-coenzyme a acetyltransferase 2, Eno1 - enolase 1, alpha non-neuron, Sqstm1 - sequestosome 1, Gpi1 - glucose phosphate isomerase 1, Hint1 - histidine triad nucleotide binding protein 1, Bckdha - branched chain ketoacid dehydrogenase e1, alpha polypeptide, Bckdhb - branched chain ketoacid dehydrogenase e1, beta polypeptide, Nsfl1c - nsfl1 (p97) cofactor (p47), Crabp1 - cellular retinoic acid binding protein i, Ubqln1 - ubiquilin 1, Got1 - glutamate oxaloacetate transaminase 1, soluble, Nedd8 - neural precursor cell expressed, developmentally down-regulated gene 8, Got2 - glutamate oxaloacetate transaminase 2, mitochondrial, Maob - monoamine oxidase b, Hmgb1 - high mobility group box 1, Gpx1 - glutathione peroxidase 1, Fbxo44 - f-box protein 44, Blvrb - biliverdin reductase b (flavin reductase (nadph)), Hspa5 - heat shock protein 5, Qdpr - quinoid dihydropteridine reductase, Eci2 - enoyl-coenzyme a delta isomerase 2, Ece1 - endothelin converting enzyme 1, Gsta3 - glutathione s-transferase, alpha 3, Rad23a - rad23a homolog (s. cerevisiae), Aldoc - aldolase c, fructose-bisphosphate, Tpi1 - triosephosphate isomerase 1, Scp2 - sterol carrier protein 2, liver, Hmox1 - heme oxygenase (decycling) 1, Mpo - myeloperoxidase, Por - p450 (cytochrome) oxidoreductase, Hmox2 - heme oxygenase (decycling) 2, Psmd12 - proteasome (prosome, macropain) 26s subunit, non-atpase, 12, Psmd7 - proteasome (prosome, macropain) 26s subunit, non-atpase, 7, Acaa2 - acetyl-coenzyme a acyltransferase 2 (mitochondrial 3-oxoacyl-coenzyme a thiolase), Pon1 - paraoxonase 1, Ddx5 - dead (asp-glu-ala-asp) box polypeptide 5, Rnf128 - ring finger protein 128, Echs1 - enoyl coenzyme a hydratase, short chain, 1, mitochondrial, Ggt7 - gamma-glutamyltransferase 7, Bpgm - 2,3-bisphosphoglycerate mutase, Gabarapl2 - gamma-aminobutyric acid (gaba) a receptor-associated protein-like 2, Hagh - hydroxyacyl glutathione hydrolase, Hpdl - 4-hydroxyphenylpyruvate dioxygenase-like, Bnip3l - bcl2/adenovirus e1b interacting protein 3-like, Bnip3 - bcl2/adenovirus e1b interacting protein 3, Lsm4 - lsm4 homolog, u6 small nuclear rna associated (s. cerevisiae), Gstm5 - glutathione s-transferase, mu 5, Lgmn - legumain, Gstm2 - glutathione s-transferase, mu 2, Psmd3 - proteasome (prosome, macropain) 26s subunit, non-atpase, 3, Ube2n - ubiquitin-conjugating enzyme e2n, Gstz1 - glutathione transferase zeta 1 (maleylacetoacetate isomerase), Aox1 - aldehyde oxidase 1, Tex264 - testis expressed gene 264, Akr1a1 - aldo-keto reductase family 1, member a1 (aldehyde reductase), Tsg101 - tumor susceptibility gene 101, Lsm3 - lsm3 homolog, u6 small nuclear rna associated (s. cerevisiae), Ube2l6 - ubiquitin-conjugating enzyme e2l 6, Vps4a - vacuolar protein sorting 4a (yeast), Ppp2cb - protein phosphatase 2 (formerly 2a), catalytic subunit, beta isoform, Lsm6 - lsm6 homolog, u6 small nuclear rna associated (s. cerevisiae), Rnf7 - ring finger protein 7, Ddah2 - dimethylarginine dimethylaminohydrolase 2, Smpd1 - sphingomyelin phosphodiesterase 1, acid lysosomal, Ces1d - carboxylesterase 1d, Rnps1 - ribonucleic acid binding protein s1, Ldhd - lactate dehydrogenase d, Hprt - hypoxanthine guanine phosphoribosyl transferase, Ggt1 - gamma-glutamyltransferase 1, Ube2c - ubiquitin-conjugating enzyme e2c, Ube2k - ubiquitin-conjugating enzyme e2k]
GO:0033108	mitochondrial respiratory chain complex assembly	4.52e-12	3.89e-09	4.35	12949	70	1192	28	[Ndufa13 - nadh dehydrogenase (ubiquinone) 1 alpha subcomplex, 13, Ndufb8 - nadh dehydrogenase (ubiquinone) 1 beta subcomplex 8, Coa3 - cytochrome c oxidase assembly factor 3, Ndufa9 - nadh dehydrogenase (ubiquinone) 1 alpha subcomplex, 9, Ndufaf3 - nadh dehydrogenase (ubiquinone) 1 alpha subcomplex, assembly factor 3, Ndufb11 - nadh dehydrogenase (ubiquinone) 1 beta subcomplex, 11, Smim20 - small integral membrane protein 20, Ndufa1 - nadh dehydrogenase (ubiquinone) 1 alpha subcomplex, 1, Ndufa3 - nadh dehydrogenase (ubiquinone) 1 alpha subcomplex, 3, Ndufb10 - nadh dehydrogenase (ubiquinone) 1 beta subcomplex, 10, Ndufb6 - nadh dehydrogenase (ubiquinone) 1 beta subcomplex, 6, Ndufs8 - nadh dehydrogenase (ubiquinone) fe-s protein 8, Uqcrb - ubiquinol-cytochrome c reductase binding protein, Ndufs6 - nadh dehydrogenase (ubiquinone) fe-s protein 6, Ndufb3 - nadh dehydrogenase (ubiquinone) 1 beta subcomplex 3, Ndufa2 - nadh dehydrogenase (ubiquinone) 1 alpha subcomplex, 2, Ndufa6 - nadh dehydrogenase (ubiquinone) 1 alpha subcomplex, 6 (b14), Uqcr10 - ubiquinol-cytochrome c reductase, complex iii subunit x, Cox20 - cox20 cox2 chaperone, Ndufb7 - nadh dehydrogenase (ubiquinone) 1 beta subcomplex, 7, Samm50 - sorting and assembly machinery component 50 homolog (s. cerevisiae), Ndufa5 - nadh dehydrogenase (ubiquinone) 1 alpha subcomplex, 5, Cox17 - cytochrome c oxidase assembly protein 17, Ndufs5 - nadh dehydrogenase (ubiquinone) fe-s protein 5, Ndufc1 - nadh dehydrogenase (ubiquinone) 1, subcomplex unknown, 1, Ndufs7 - nadh dehydrogenase (ubiquinone) fe-s protein 7, Ndufb9 - nadh dehydrogenase (ubiquinone) 1 beta subcomplex, 9, Apopt1 - apoptogenic, mitochondrial 1]
GO:0009987	cellular process	8.8e-12	7.15e-09	1.11	12949	9286	1192	952	[H3f3a - h3 histone, family 3a, Nudt9 - nudix (nucleoside diphosphate linked moiety x)-type motif 9, Vcp - valosin containing protein, Ptma - prothymosin alpha, Tmsb10 - thymosin, beta 10, Acadm - acyl-coenzyme a dehydrogenase, medium chain, Tmsb4x - thymosin, beta 4, x chromosome, Acadvl - acyl-coenzyme a dehydrogenase, very long chain, Agr2 - anterior gradient 2, Aco2 - aconitase 2, mitochondrial, Acp1 - acid phosphatase 1, soluble, Ptgds - prostaglandin d2 synthase (brain), Ell3 - elongation factor rna polymerase ii-like 3, Ptgdr - prostaglandin d receptor, Arpc5l - actin related protein 2/3 complex, subunit 5-like, Psmb6 - proteasome (prosome, macropain) subunit, beta type 6, Psmb7 - proteasome (prosome, macropain) subunit, beta type 7, Psmc5 - protease (prosome, macropain) 26s subunit, atpase 5, Psmc2 - proteasome (prosome, macropain) 26s subunit, atpase 2, Psmd4 - proteasome (prosome, macropain) 26s subunit, non-atpase, 4, Hba-a1 - hemoglobin alpha, adult chain 1, Actg1 - actin, gamma, cytoplasmic 1, Actb - actin, beta, Psap - prosaposin, Prtn3 - proteinase 3, Ube2w - ubiquitin-conjugating enzyme e2w (putative), Mpc2 - mitochondrial pyruvate carrier 2, Psma3 - proteasome (prosome, macropain) subunit, alpha type 3, H3f3b - h3 histone, family 3b, Aspa - aspartoacylase, Psma2 - proteasome (prosome, macropain) subunit, alpha type 2, Psmb5 - proteasome (prosome, macropain) subunit, beta type 5, Hsd17b10 - hydroxysteroid (17-beta) dehydrogenase 10, Hadh - hydroxyacyl-coenzyme a dehydrogenase, Farsb - phenylalanyl-trna synthetase, beta subunit, Uqcrfs1 - ubiquinol-cytochrome c reductase, rieske iron-sulfur polypeptide 1, Dazap1 - daz associated protein 1, Hdac2 - histone deacetylase 2, Taar2 - trace amine-associated receptor 2, Taf13 - taf13 rna polymerase ii, tata box binding protein (tbp)-associated factor, Pex2 - peroxisomal biogenesis factor 2, Faim - fas apoptotic inhibitory molecule, Ndufaf3 - nadh dehydrogenase (ubiquinone) 1 alpha subcomplex, assembly factor 3, Rab18 - rab18, member ras oncogene family, Rab1 - rab1, member ras oncogene family, Rab11b - rab11b, member ras oncogene family, Idh2 - isocitrate dehydrogenase 2 (nadp+), mitochondrial, Adh1 - alcohol dehydrogenase 1 (class i), Adh5 - alcohol dehydrogenase 5 (class iii), chi polypeptide, Ptprs - protein tyrosine phosphatase, receptor type, s, Hax1 - hcls1 associated x-1, Add2 - adducin 2 (beta), Abcd3 - atp-binding cassette, sub-family d (ald), member 3, Pon3 - paraoxonase 3, Gadd45g - growth arrest and dna-damage-inducible 45 gamma, Rnf220 - ring finger protein 220, Map1lc3a - microtubule-associated protein 1 light chain 3 alpha, Ptpra - protein tyrosine phosphatase, receptor type, a, Hey2 - hairy/enhancer-of-split related with yrpw motif 2, Hes5 - hairy and enhancer of split 5 (drosophila), Amfr - autocrine motility factor receptor, Ptp4a2 - protein tyrosine phosphatase 4a2, Ptp4a1 - protein tyrosine phosphatase 4a1, Sbds - shwachman-bodian-diamond syndrome homolog (human), Ptn - pleiotrophin, Bpnt1 - bisphosphate 3'-nucleotidase 1, Hdgf - hepatoma-derived growth factor, Banf1 - barrier to autointegration factor 1, Grcc10 - gene rich cluster, c10 gene, Lpcat3 - lysophosphatidylcholine acyltransferase 3, Commd7 - comm domain containing 7, Cdca3 - cell division cycle associated 3, Aes - amino-terminal enhancer of split, Ran - ran, member ras oncogene family, Akt1 - thymoma viral proto-oncogene 1, Ranbp1 - ran binding protein 1, Alas1 - aminolevulinic acid synthase 1, Tmx2 - thioredoxin-related transmembrane protein 2, Alas2 - aminolevulinic acid synthase 2, erythroid, Wnt6 - wingless-related mmtv integration site 6, Ak1 - adenylate kinase 1, Gpx1 - glutathione peroxidase 1, Dctn6 - dynactin 6, Sdha - succinate dehydrogenase complex, subunit a, flavoprotein (fp), Hspa5 - heat shock protein 5, Pdia3 - protein disulfide isomerase associated 3, Fam210b - family with sequence similarity 210, member b, Gtf2a2 - general transcription factor ii a, 2, Gldn - gliomedin, Rac1 - ras-related c3 botulinum substrate 1, Aldh2 - aldehyde dehydrogenase 2, mitochondrial, Nono - non-pou-domain-containing, octamer binding protein, Rad23a - rad23a homolog (s. cerevisiae), Gsta3 - glutathione s-transferase, alpha 3, Vtn - vitronectin, Gsta2 - glutathione s-transferase, alpha 2 (yc2), Aldoc - aldolase c, fructose-bisphosphate, Rab5b - rab5b, member ras oncogene family, Psmd12 - proteasome (prosome, macropain) 26s subunit, non-atpase, 12, Wbp2 - ww domain binding protein 2, Rab6a - rab6a, member ras oncogene family, Uqcrc2 - ubiquinol cytochrome c reductase core protein 2, Eif4h - eukaryotic translation initiation factor 4h, Zcchc18 - zinc finger, cchc domain containing 18, Wdr1 - wd repeat domain 1, Rnf128 - ring finger protein 128, Anxa5 - annexin a5, Slc25a5 - solute carrier family 25 (mitochondrial carrier, adenine nucleotide translocator), member 5, Ywhaz - tyrosine 3-monooxygenase/tryptophan 5-monooxygenase activation protein, zeta polypeptide, Hnrnpa2b1 - heterogeneous nuclear ribonucleoprotein a2/b1, Txnl1 - thioredoxin-like 1, Gstm5 - glutathione s-transferase, mu 5, Snrpa - small nuclear ribonucleoprotein polypeptide a, Gstm6 - glutathione s-transferase, mu 6, Hnrnpf - heterogeneous nuclear ribonucleoprotein f, Gstm2 - glutathione s-transferase, mu 2, Lzts1 - leucine zipper, putative tumor suppressor 1, Gstz1 - glutathione transferase zeta 1 (maleylacetoacetate isomerase), Ace2 - angiotensin i converting enzyme (peptidyl-dipeptidase a) 2, Aox1 - aldehyde oxidase 1, Pigs - phosphatidylinositol glycan anchor biosynthesis, class s, Gstp1 - glutathione s-transferase, pi 1, Mrpl33 - mitochondrial ribosomal protein l33, Eif5a - eukaryotic translation initiation factor 5a, Sec61a1 - sec61 alpha 1 subunit (s. cerevisiae), Ppp1r2 - protein phosphatase 1, regulatory (inhibitor) subunit 2, Apex1 - apurinic/apyrimidinic endonuclease 1, Apbb1 - amyloid beta (a4) precursor protein-binding, family b, member 1, H1f0 - h1 histone family, member 0, Hist1h1d - histone cluster 1, h1d, Atp1a2 - atpase, na+/k+ transporting, alpha 2 polypeptide, H2-Ke2 - h2-k region expressed gene 2, Ap2m1 - adaptor-related protein complex 2, mu 1 subunit, Ndufb7 - nadh dehydrogenase (ubiquinone) 1 beta subcomplex, 7, Apoc1 - apolipoprotein c-i, Ybx1 - y box protein 1, Bzw2 - basic leucine zipper and w2 domains 2, Aplp2 - amyloid beta (a4) precursor-like protein 2, Pgrmc1 - progesterone receptor membrane component 1, Ywhah - tyrosine 3-monooxygenase/tryptophan 5-monooxygenase activation protein, eta polypeptide, Ywhaq - tyrosine 3-monooxygenase/tryptophan 5-monooxygenase activation protein, theta polypeptide, Birc5 - baculoviral iap repeat-containing 5, Ywhae - tyrosine 3-monooxygenase/tryptophan 5-monooxygenase activation protein, epsilon polypeptide, Ube2k - ubiquitin-conjugating enzyme e2k, Acsl5 - acyl-coa synthetase long-chain family member 5, Ermn - ermin, erm-like protein, Cyp2j9 - cytochrome p450, family 2, subfamily j, polypeptide 9, Iscu - iscu iron-sulfur cluster scaffold homolog (e. coli), Arf1 - adp-ribosylation factor 1, Snrpf - small nuclear ribonucleoprotein polypeptide f, Hspa8 - heat shock protein 8, Arf4 - adp-ribosylation factor 4, Dpysl3 - dihydropyrimidinase-like 3, Prkaca - protein kinase, camp dependent, catalytic, alpha, Pkm - pyruvate kinase, muscle, Unc119 - unc-119 homolog (c. elegans), Alkbh7 - alkb, alkylation repair homolog 7 (e. coli), Rhoa - ras homolog gene family, member a, Tsfm - ts translation elongation factor, mitochondrial, Hspd1 - heat shock protein 1 (chaperonin), Apoe - apolipoprotein e, Rab11a - rab11a, member ras oncogene family, Ugdh - udp-glucose dehydrogenase, Hsp90ab1 - heat shock protein 90 alpha (cytosolic), class b member 1, App - amyloid beta (a4) precursor protein, Aqp4 - aquaporin 4, Aqp5 - aquaporin 5, Fus - fused in sarcoma, Aqp3 - aquaporin 3, Tbcb - tubulin folding cofactor b, Ndufa12 - nadh dehydrogenase (ubiquinone) 1 alpha subcomplex, 12, Dnaja1 - dnaj (hsp40) homolog, subfamily a, member 1, Ndufa7 - nadh dehydrogenase (ubiquinone) 1 alpha subcomplex, 7 (b14.5a), Ube2a - ubiquitin-conjugating enzyme e2a, Ube2b - ubiquitin-conjugating enzyme e2b, Sumo1 - smt3 suppressor of mif two 3 homolog 1 (yeast), Fis1 - fission 1 (mitochondrial outer membrane) homolog (yeast), Ube2i - ubiquitin-conjugating enzyme e2i, Uba1 - ubiquitin-like modifier activating enzyme 1, Ddx39b - dead (asp-glu-ala-asp) box polypeptide 39b, Depdc7 - dep domain containing 7, Cyc1 - cytochrome c-1, Elavl3 - elav (embryonic lethal, abnormal vision, drosophila)-like 3 (hu antigen c), Mgst3 - microsomal glutathione s-transferase 3, Gpm6a - glycoprotein m6a, Rhod - ras homolog gene family, member d, Neil3 - nei like 3 (e. coli), Uba52 - ubiquitin a-52 residue ribosomal protein fusion product 1, Ubb - ubiquitin b, Ubc - ubiquitin c, Rnd2 - rho family gtpase 2, Ube2m - ubiquitin-conjugating enzyme e2m, Txn1 - thioredoxin 1, Id3 - inhibitor of dna binding 3, Id2 - inhibitor of dna binding 2, Atp1b3 - atpase, na+/k+ transporting, beta 3 polypeptide, Atp1b2 - atpase, na+/k+ transporting, beta 2 polypeptide, Lin7c - lin-7 homolog c (c. elegans), Atp1b1 - atpase, na+/k+ transporting, beta 1 polypeptide, Atp5j - atp synthase, h+ transporting, mitochondrial f0 complex, subunit f, Wdr61 - wd repeat domain 61, Plp1 - proteolipid protein (myelin) 1, Atp5c1 - atp synthase, h+ transporting, mitochondrial f1 complex, gamma polypeptide 1, Atp5b - atp synthase, h+ transporting mitochondrial f1 complex, beta subunit, Vdac3 - voltage-dependent anion channel 3, Atp5a1 - atp synthase, h+ transporting, mitochondrial f1 complex, alpha subunit 1, Vdac2 - voltage-dependent anion channel 2, Dpy30 - dpy-30 homolog (c. elegans), Vdac1 - voltage-dependent anion channel 1, Ndrg4 - n-myc downstream regulated gene 4, Tmem208 - transmembrane protein 208, Ces1f - carboxylesterase 1f, Atox1 - atx1 (antioxidant protein 1) homolog 1 (yeast), Ifitm6 - interferon induced transmembrane protein 6, Aqp11 - aquaporin 11, Idh3g - isocitrate dehydrogenase 3 (nad+), gamma, Nrn1l - neuritin 1-like, Psenen - presenilin enhancer 2 homolog (c. elegans), Cox20 - cox20 cox2 chaperone, Atp5k - atp synthase, h+ transporting, mitochondrial f1f0 complex, subunit e, Urod - uroporphyrinogen decarboxylase, Aldh4a1 - aldehyde dehydrogenase 4 family, member a1, Ndufc1 - nadh dehydrogenase (ubiquinone) 1, subcomplex unknown, 1, Atpif1 - atpase inhibitory factor 1, Uqcrq - ubiquinol-cytochrome c reductase, complex iii subunit vii, Atp6v0c - atpase, h+ transporting, lysosomal v0 subunit c, Uqcrc1 - ubiquinol-cytochrome c reductase core protein 1, Lsm5 - lsm5 homolog, u6 small nuclear rna associated (s. cerevisiae), Cmpk1 - cytidine monophosphate (ump-cmp) kinase 1, Ube2v1 - ubiquitin-conjugating enzyme e2 variant 1, Atp6ap1 - atpase, h+ transporting, lysosomal accessory protein 1, Trh - thyrotropin releasing hormone, Bcl2l1 - bcl2-like 1, Diablo - diablo homolog (drosophila), Pparg - peroxisome proliferator activated receptor gamma, Phb2 - prohibitin 2, Bcan - brevican, Hint1 - histidine triad nucleotide binding protein 1, Ppia - peptidylprolyl isomerase a, Uqcrh - ubiquinol-cytochrome c reductase hinge protein, Bckdha - branched chain ketoacid dehydrogenase e1, alpha polypeptide, Bckdhb - branched chain ketoacid dehydrogenase e1, beta polypeptide, Ndufa1 - nadh dehydrogenase (ubiquinone) 1 alpha subcomplex, 1, Snrnp40 - small nuclear ribonucleoprotein 40 (u5), Ppp1ca - protein phosphatase 1, catalytic subunit, alpha isoform, Ppm1b - protein phosphatase 1b, magnesium dependent, beta isoform, H2afx - h2a histone family, member x, Ormdl3 - orm1-like 3 (s. cerevisiae), Rfk - riboflavin kinase, Ahcyl2 - s-adenosylhomocysteine hydrolase-like 2, Bax - bcl2-associated x protein, Hmgb1 - high mobility group box 1, Hmbs - hydroxymethylbilane synthase, Dctn2 - dynactin 2, Blvrb - biliverdin reductase b (flavin reductase (nadph)), Pin4 - protein (peptidyl-prolyl cis/trans isomerase) nima-interacting, 4 (parvulin), Fabp7 - fatty acid binding protein 7, brain, Hmgb3 - high mobility group box 3, Elovl2 - elongation of very long chain fatty acids (fen1/elo2, sur4/elo3, yeast)-like 2, Hmgcs2 - 3-hydroxy-3-methylglutaryl-coenzyme a synthase 2, Tpi1 - triosephosphate isomerase 1, Hmox1 - heme oxygenase (decycling) 1, Spcs2 - signal peptidase complex subunit 2 homolog (s. cerevisiae), Por - p450 (cytochrome) oxidoreductase, Hmox2 - heme oxygenase (decycling) 2, Ngfrap1 - nerve growth factor receptor (tnfrsf16) associated protein 1, Bex2 - brain expressed x-linked 2, Hnrnpc - heterogeneous nuclear ribonucleoprotein c, Hnrnpl - heterogeneous nuclear ribonucleoprotein l, Arl6ip1 - adp-ribosylation factor-like 6 interacting protein 1, Pon1 - paraoxonase 1, Hnrnpk - heterogeneous nuclear ribonucleoprotein k, Tmcc1 - transmembrane and coiled coil domains 1, Bod1 - biorientation of chromosomes in cell division 1, Prnp - prion protein, Tubb3 - tubulin, beta 3 class iii, Polr2l - polymerase (rna) ii (dna directed) polypeptide l, Tubb4a - tubulin, beta 4a class iva, Rpl35 - ribosomal protein l35, Tubb2a - tubulin, beta 2a class iia, Bpgm - 2,3-bisphosphoglycerate mutase, Tuba4a - tubulin, alpha 4a, Rragc - ras-related gtp binding c, Tuba1c - tubulin, alpha 1c, Tuba1b - tubulin, alpha 1b, Bnip3l - bcl2/adenovirus e1b interacting protein 3-like, Bnip3 - bcl2/adenovirus e1b interacting protein 3, Bmpr1b - bone morphogenetic protein receptor, type 1b, Tubb5 - tubulin, beta 5 class i, Prc1 - protein regulator of cytokinesis 1, Rnf181 - ring finger protein 181, Lgmn - legumain, Psmd3 - proteasome (prosome, macropain) 26s subunit, non-atpase, 3, Tuba1a - tubulin, alpha 1a, Napa - n-ethylmaleimide sensitive fusion protein attachment protein alpha, Ppdpf - pancreatic progenitor cell differentiation and proliferation factor homolog (zebrafish)riken cdna 2700038c09 gene, Ndufb3 - nadh dehydrogenase (ubiquinone) 1 beta subcomplex 3, Cks1b - cdc28 protein kinase 1b, Prelid1 - preli domain containing 1, Mrpl51 - mitochondrial ribosomal protein l51, Pomp - proteasome maturation protein, Tsg101 - tumor susceptibility gene 101, Inpp5k - inositol polyphosphate 5-phosphatase k, Ss18 - synovial sarcoma translocation, chromosome 18, Ppp3r1 - protein phosphatase 3, regulatory subunit b, alpha isoform (calcineurin b, type i), Tst - thiosulfate sulfurtransferase, mitochondrial, Hp1bp3 - heterochromatin protein 1, binding protein 3, Ppp2cb - protein phosphatase 2 (formerly 2a), catalytic subunit, beta isoform, Rwdd1 - rwd domain containing 1, Ppp3ca - protein phosphatase 3, catalytic subunit, alpha isoform, Acsm4 - acyl-coa synthetase medium-chain family member 4, Tmem159 - transmembrane protein 159, Hprt - hypoxanthine guanine phosphoribosyl transferase, Prmt2 - protein arginine n-methyltransferase 2, Prkar1a - protein kinase, camp dependent regulatory, type i, alpha, Prmt1 - protein arginine n-methyltransferase 1, Bsg - basigin, Calr - calreticulin, Marc1 - mitochondrial amidoxime reducing component 1, Mat2a - methionine adenosyltransferase ii, alpha, Ndufa9 - nadh dehydrogenase (ubiquinone) 1 alpha subcomplex, 9, Calm3 - calmodulin 3, Calm1 - calmodulin 1, Calm2 - calmodulin 2, 1110001J03Rik - riken cdna 1110001j03 gene, Ndufa3 - nadh dehydrogenase (ubiquinone) 1 alpha subcomplex, 3, Capza1 - capping protein (actin filament) muscle z-line, alpha 1, Pdhx - pyruvate dehydrogenase complex, component x, Mrpl2 - mitochondrial ribosomal protein l2, Gstt3 - glutathione s-transferase, theta 3, Gpx4 - glutathione peroxidase 4, Ube2d3 - ubiquitin-conjugating enzyme e2d 3, Car4 - carbonic anhydrase 4, Car2 - carbonic anhydrase 2, Car1 - carbonic anhydrase 1, Capzb - capping protein (actin filament) muscle z-line, beta, Lsm7 - lsm7 homolog, u6 small nuclear rna associated (s. cerevisiae), Ghitm - growth hormone inducible transmembrane protein, Capza2 - capping protein (actin filament) muscle z-line, alpha 2, Cdca8 - cell division cycle associated 8, Cwc15 - cwc15 homolog (s. cerevisiae), Rpl29 - ribosomal protein l29, Hist1h2ao - histone cluster 1, h2ao, Rpl37a - ribosomal protein l37a, Ubl7 - ubiquitin-like 7 (bone marrow stromal cell-derived), Rogdi - rogdi homolog (drosophila), Cacybp - calcyclin binding protein, Dtd1 - d-tyrosyl-trna deacylase 1, Rad9b - rad9 homolog b, Atp5d - atp synthase, h+ transporting, mitochondrial f1 complex, delta subunit, Calb2 - calbindin 2, Krtcap2 - keratinocyte associated protein 2, Sdhc - succinate dehydrogenase complex, subunit c, integral membrane protein, Rpl18 - ribosomal protein l18, Calb1 - calbindin 1, Ppil2 - peptidylprolyl isomerase (cyclophilin)-like 2, Adtrp - androgen dependent tfpi regulating protein, Itga2b - integrin alpha 2b, Cbr1 - carbonyl reductase 1, Cbr2 - carbonyl reductase 2, Rrm2 - ribonucleotide reductase m2, Vps35 - vacuolar protein sorting 35, Ccnb2 - cyclin b2, Sub1 - sub1 homolog (s. cerevisiae), Ccna2 - cyclin a2, Polr2j - polymerase (rna) ii (dna directed) polypeptide j, Arl6ip5 - adp-ribosylation factor-like 6 interacting protein 5, S100a8 - s100 calcium binding protein a8 (calgranulin a), Ndfip1 - nedd4 family interacting protein 1, S100a9 - s100 calcium binding protein a9 (calgranulin b), Rtn3 - reticulon 3, Sumo2 - smt3 suppressor of mif two 3 homolog 2 (yeast), Mrps21 - mitochondrial ribosomal protein s21, Scd2 - stearoyl-coenzyme a desaturase 2, Scd1 - stearoyl-coenzyme a desaturase 1, Coa3 - cytochrome c oxidase assembly factor 3, Atp6v1g1 - atpase, h+ transporting, lysosomal v1 subunit g1, Hadhb - hydroxyacyl-coenzyme a dehydrogenase/3-ketoacyl-coenzyme a thiolase/enoyl-coenzyme a hydratase (trifunctional protein), beta subunit, Entpd5 - ectonucleoside triphosphate diphosphohydrolase 5, H2afy - h2a histone family, member y, Smim20 - small integral membrane protein 20, Cd9 - cd9 antigen, Cd81 - cd81 antigen, Acsm3 - acyl-coa synthetase medium-chain family member 3, Serinc3 - serine incorporator 3, Slc9a3r1 - solute carrier family 9 (sodium/hydrogen exchanger), member 3 regulator 1, Fbxo44 - f-box protein 44, Cd63 - cd63 antigen, Cct6a - chaperonin containing tcp1, subunit 6a (zeta), Cct8 - chaperonin containing tcp1, subunit 8 (theta), Cct3 - chaperonin containing tcp1, subunit 3 (gamma), Cct5 - chaperonin containing tcp1, subunit 5 (epsilon), Ece1 - endothelin converting enzyme 1, Ccni - cyclin i, Scp2 - sterol carrier protein 2, liver, Ermap - erythroblast membrane-associated protein, Stmn3 - stathmin-like 3, Ndufv3 - nadh dehydrogenase (ubiquinone) flavoprotein 3, Ndufb9 - nadh dehydrogenase (ubiquinone) 1 beta subcomplex, 9, Serinc2 - serine incorporator 2, Acaa2 - acetyl-coenzyme a acyltransferase 2 (mitochondrial 3-oxoacyl-coenzyme a thiolase), Stmn2 - stathmin-like 2, Bcap31 - b cell receptor associated protein 31, Nptn - neuroplastin, Cks2 - cdc28 protein kinase regulatory subunit 2, Nop10 - nop10 ribonucleoprotein, Cetn3 - centrin 3, Ubl5 - ubiquitin-like 5, Cfl1 - cofilin 1, non-muscle, Cebpg - ccaat/enhancer binding protein (c/ebp), gamma, Grina - glutamate receptor, ionotropic, n-methyl d-aspartate-associated protein 1 (glutamate binding), Lrrc8d - leucine rich repeat containing 8d, Sfrp1 - secreted frizzled-related protein 1, Tma7 - translational machinery associated 7 homolog (s. cerevisiae), Srsf2 - serine/arginine-rich splicing factor 2, Cwh43 - cell wall biogenesis 43 c-terminal homolog (s. cerevisiae), Uqcr10 - ubiquinol-cytochrome c reductase, complex iii subunit x, Cdc37 - cell division cycle 37, Mthfd2l - methylenetetrahydrofolate dehydrogenase (nadp+ dependent) 2-like, Chrdl2 - chordin-like 2, Ufc1 - ubiquitin-fold modifier conjugating enzyme 1, Cdc42 - cell division cycle 42, Tax1bp1 - tax1 (human t cell leukemia virus type i) binding protein 1, Ifitm3 - interferon induced transmembrane protein 3, Gpr37l1 - g protein-coupled receptor 37-like 1, Tipin - timeless interacting protein, Clns1a - chloride channel, nucleotide-sensitive, 1a, Hjurp - holliday junction recognition protein, Ric8 - resistance to inhibitors of cholinesterase 8 homolog (c. elegans), Psmd11 - proteasome (prosome, macropain) 26s subunit, non-atpase, 11, Ckb - creatine kinase, brain, Ndufb6 - nadh dehydrogenase (ubiquinone) 1 beta subcomplex, 6, Isca1 - iron-sulfur cluster assembly 1 homolog (s. cerevisiae), Zwint - zw10 interactor, Psip1 - pc4 and sfrs1 interacting protein 1, Csde1 - cold shock domain containing e1, rna binding, Smdt1 - single-pass membrane protein with aspartate rich tail 1, Cirbp - cold inducible rna binding protein, Spcs1 - signal peptidase complex subunit 1 homolog (s. cerevisiae), Anapc13 - anaphase promoting complex subunit 13, Ssu72 - ssu72 rna polymerase ii ctd phosphatase homolog (yeast), Chi3l3 - chitinase 3-like 3, Snrpa1 - small nuclear ribonucleoprotein polypeptide a', Eif1b - eukaryotic translation initiation factor 1b, Chmp2a - charged multivesicular body protein 2a, Arhgdia - rho gdp dissociation inhibitor (gdi) alpha, Slc27a1 - solute carrier family 27 (fatty acid transporter), member 1, Slc27a2 - solute carrier family 27 (fatty acid transporter), member 2, Pink1 - pten induced putative kinase 1, Psma1 - proteasome (prosome, macropain) subunit, alpha type 1, Sgta - small glutamine-rich tetratricopeptide repeat (tpr)-containing, alpha, Psma4 - proteasome (prosome, macropain) subunit, alpha type 4, Psma5 - proteasome (prosome, macropain) subunit, alpha type 5, Psma6 - proteasome (prosome, macropain) subunit, alpha type 6, Psma7 - proteasome (prosome, macropain) subunit, alpha type 7, Psmb2 - proteasome (prosome, macropain) subunit, beta type 2, Psmb3 - proteasome (prosome, macropain) subunit, beta type 3, Clec4a2 - c-type lectin domain family 4, member a2, Chst4 - carbohydrate (chondroitin 6/keratan) sulfotransferase 4, Camp - cathelicidin antimicrobial peptide, Abhd16a - abhydrolase domain containing 16a, Krt18 - keratin 18, Gal3st2 - galactose-3-o-sulfotransferase 2, Cops5 - cop9 (constitutive photomorphogenic) homolog, subunit 5 (arabidopsis thaliana), Cops3 - cop9 (constitutive photomorphogenic) homolog, subunit 3 (arabidopsis thaliana), Zfand2b - zinc finger, an1 type domain 2b, Ppil1 - peptidylprolyl isomerase (cyclophilin)-like 1, Sirt3 - sirtuin 3, Mrpl52 - mitochondrial ribosomal protein l52, Dnajb6 - dnaj (hsp40) homolog, subfamily b, member 6, Crabp2 - cellular retinoic acid binding protein ii, Jup - junction plakoglobin, Crabp1 - cellular retinoic acid binding protein i, Rbmxl1 - rna binding motif protein, x linked-like-1, Mrps14 - mitochondrial ribosomal protein s14, Gins3 - gins complex subunit 3 (psf3 homolog), Rbm3 - rna binding motif protein 3, Gm6665 - glutathione s-transferase, mu 2 pseudogene, Cox7c - cytochrome c oxidase subunit viic, Cox7a2 - cytochrome c oxidase subunit viia 2, Eci2 - enoyl-coenzyme a delta isomerase 2, Cox5b - cytochrome c oxidase subunit vb, Cox6a1 - cytochrome c oxidase subunit via polypeptide 1, Grhl1 - grainyhead-like 1 (drosophila), Itgb2l - integrin beta 2-like, Cox4i1 - cytochrome c oxidase subunit iv isoform 1, Cox5a - cytochrome c oxidase subunit va, Mmd2 - monocyte to macrophage differentiation-associated 2, Cox17 - cytochrome c oxidase assembly protein 17, Gng13 - guanine nucleotide binding protein (g protein), gamma 13, Pcbp1 - poly(rc) binding protein 1, Pebp1 - phosphatidylethanolamine binding protein 1, Papss2 - 3'-phosphoadenosine 5'-phosphosulfate synthase 2, Rfng - rfng o-fucosylpeptide 3-beta-n-acetylglucosaminyltransferase, Dnajc5 - dnaj (hsp40) homolog, subfamily c, member 5, Ggt7 - gamma-glutamyltransferase 7, Gtf2f2 - general transcription factor iif, polypeptide 2, Spry1 - sprouty homolog 1 (drosophila), Bex1 - brain expressed gene 1, Mat2b - methionine adenosyltransferase ii, beta, Rheb - ras homolog enriched in brain, Rhd - rh blood group, d antigen, Mrps12 - mitochondrial ribosomal protein s12, Tnmd - tenomodulin, Kif5c - kinesin family member 5c, Crym - crystallin, mu, Rgn - regucalcin, Kif5b - kinesin family member 5b, Rgs5 - regulator of g-protein signaling 5, Cryl1 - crystallin, lambda 1, Nadk2 - nad kinase 2, mitochondrial, Nusap1 - nucleolar and spindle associated protein 1, Kcnj15 - potassium inwardly-rectifying channel, subfamily j, member 15, Cdca2 - cell division cycle associated 2, Samm50 - sorting and assembly machinery component 50 homolog (s. cerevisiae), Lsm6 - lsm6 homolog, u6 small nuclear rna associated (s. cerevisiae), Trim10 - tripartite motif-containing 10, Rnf7 - ring finger protein 7, Syf2 - syf2 homolog, rna splicing factor (s. cerevisiae), Rnps1 - ribonucleic acid binding protein s1, Ldhd - lactate dehydrogenase d, Ube2c - ubiquitin-conjugating enzyme e2c, Hs3st5 - heparan sulfate (glucosamine) 3-o-sulfotransferase 5, Cldn13 - claudin 13, Arl1 - adp-ribosylation factor-like 1, Surf4 - surfeit gene 4, Agpat3 - 1-acylglycerol-3-phosphate o-acyltransferase 3, Cyp2j6 - cytochrome p450, family 2, subfamily j, polypeptide 6, Ascl1 - achaete-scute complex homolog 1 (drosophila), Cyp3a13 - cytochrome p450, family 3, subfamily a, polypeptide 13, Sucla2 - succinate-coenzyme a ligase, adp-forming, beta subunit, Cyp2f2 - cytochrome p450, family 2, subfamily f, polypeptide 2, Eif1 - eukaryotic translation initiation factor 1, Wls - wntless homolog (drosophila), Cnn3 - calponin 3, acidic, Dad1 - defender against cell death 1, Magoh - mago-nashi homolog, proliferation-associated (drosophila), Eif3h - eukaryotic translation initiation factor 3, subunit h, Dcaf11 - ddb1 and cul4 associated factor 11, Aurkb - aurora kinase b, Aurka - aurora kinase a, Mbd2 - methyl-cpg binding domain protein 2, Dact3 - dapper homolog 3, antagonist of beta-catenin (xenopus), Tmbim4 - transmembrane bax inhibitor motif containing 4, Mcf2l - mcf.2 transforming sequence-like, Stip1 - stress-induced phosphoprotein 1, Dbi - diazepam binding inhibitor, Atp5g3 - atp synthase, h+ transporting, mitochondrial f0 complex, subunit c3 (subunit 9), Ndufa5 - nadh dehydrogenase (ubiquinone) 1 alpha subcomplex, 5, Hsbp1 - heat shock factor binding protein 1, Ssbp3 - single-stranded dna binding protein 3, Rpl24 - ribosomal protein l24, Ddost - dolichyl-di-phosphooligosaccharide-protein glycotransferase, Ugt1a7c - udp glucuronosyltransferase 1 family, polypeptide a7c, Ndufs7 - nadh dehydrogenase (ubiquinone) fe-s protein 7, Cldn9 - claudin 9, Bcas2 - breast carcinoma amplified sequence 2, Mrpl32 - mitochondrial ribosomal protein l32, Dner - delta/notch-like egf-related receptor, Gabarapl1 - gamma-aminobutyric acid (gaba) a receptor-associated protein-like 1, Pdhb - pyruvate dehydrogenase (lipoamide) beta, Rexo2 - rex2, rna exonuclease 2 homolog (s. cerevisiae), Ctsb - cathepsin b, Atp5j2 - atp synthase, h+ transporting, mitochondrial f0 complex, subunit f2, Pawr - prkc, apoptosis, wt1, regulator, Epcam - epithelial cell adhesion molecule, Ssb - sjogren syndrome antigen b, Gcnt3 - glucosaminyl (n-acetyl) transferase 3, mucin type, Ctbp1 - c-terminal binding protein 1, Atp5o - atp synthase, h+ transporting, mitochondrial f1 complex, o subunit, Cttn - cortactin, Sqle - squalene epoxidase, Ctsd - cathepsin d, Ctsg - cathepsin g, Alad - aminolevulinate, delta-, dehydratase, Phpt1 - phosphohistidine phosphatase 1, Srebf1 - sterol regulatory element binding transcription factor 1, Gstm7 - glutathione s-transferase, mu 7, Gchfr - gtp cyclohydrolase i feedback regulator, Cyp1a2 - cytochrome p450, family 1, subfamily a, polypeptide 2, Park7 - parkinson disease (autosomal recessive, early onset) 7, Aph1c - anterior pharynx defective 1c homolog (c. elegans), Cyp1a1 - cytochrome p450, family 1, subfamily a, polypeptide 1, Sephs2 - selenophosphate synthetase 2, Tubb4b - tubulin, beta 4b class ivb, Pex13 - peroxisomal biogenesis factor 13, Cycs - cytochrome c, somatic, Psmd8 - proteasome (prosome, macropain) 26s subunit, non-atpase, 8, B4galt3 - udp-gal:betaglcnac beta 1,4-galactosyltransferase, polypeptide 3, Parva - parvin, alpha, Spint2 - serine protease inhibitor, kunitz type 2, Ly6c2 - lymphocyte antigen 6 complex, locus c2, Cyp2a5 - cytochrome p450, family 2, subfamily a, polypeptide 5, Rpa1 - replication protein a1, Acat1 - acetyl-coenzyme a acetyltransferase 1, Rab14 - rab14, member ras oncogene family, Tiprl - tip41, tor signalling pathway regulator-like (s. cerevisiae), Adi1 - acireductone dioxygenase 1, Acat2 - acetyl-coenzyme a acetyltransferase 2, Nat8 - n-acetyltransferase 8 (gcn5-related, putative), Mogat1 - monoacylglycerol o-acyltransferase 1, Cdc42se1 - cdc42 small effector 1, Nsfl1c - nsfl1 (p97) cofactor (p47), Ndufb10 - nadh dehydrogenase (ubiquinone) 1 beta subcomplex, 10, Snx6 - sorting nexin 6, Lhx2 - lim homeobox protein 2, Rsad2 - radical s-adenosyl methionine domain containing 2, Ndufs3 - nadh dehydrogenase (ubiquinone) fe-s protein 3, Cldn10 - claudin 10, Lpgat1 - lysophosphatidylglycerol acyltransferase 1, Qdpr - quinoid dihydropteridine reductase, Smarcd2 - swi/snf related, matrix associated, actin dependent regulator of chromatin, subfamily d, member 2, Pik3r6 - phosphoinositide-3-kinase, regulatory subunit 6, Ttyh1 - tweety homolog 1 (drosophila), Ndufs2 - nadh dehydrogenase (ubiquinone) fe-s protein 2, Ptplad1 - protein tyrosine phosphatase-like a domain containing 1, Ddx5 - dead (asp-glu-ala-asp) box polypeptide 5, Eid1 - ep300 interacting inhibitor of differentiation 1, Lamp1 - lysosomal-associated membrane protein 1, Ssna1 - sjogren's syndrome nuclear autoantigen 1, Mpzl1 - myelin protein zero-like 1, Ndufs8 - nadh dehydrogenase (ubiquinone) fe-s protein 8, Coq2 - coenzyme q2 homolog, prenyltransferase (yeast), Degs1 - degenerative spermatocyte homolog 1 (drosophila), Akr1a1 - aldo-keto reductase family 1, member a1 (aldehyde reductase), Sec13 - sec13 homolog (s. cerevisiae), Mad2l2 - mad2 mitotic arrest deficient-like 2, Stmn1 - stathmin 1, Ppp1r1a - protein phosphatase 1, regulatory (inhibitor) subunit 1a, Lamtor5 - late endosomal/lysosomal adaptor, mapk and mtor activator 5, Vps4a - vacuolar protein sorting 4a (yeast), Trem3 - triggering receptor expressed on myeloid cells 3, Cers5 - ceramide synthase 5, Ldhb - lactate dehydrogenase b, Lcn2 - lipocalin 2, Slc2a1 - solute carrier family 2 (facilitated glucose transporter), member 1, Drg1 - developmentally regulated gtp binding protein 1, Drd2 - dopamine receptor d2, Mff - mitochondrial fission factor, Psmd14 - proteasome (prosome, macropain) 26s subunit, non-atpase, 14, Ilf2 - interleukin enhancer binding factor 2, Tubg2 - tubulin, gamma 2, Dpm1 - dolichol-phosphate (beta-d) mannosyltransferase 1, Nampt - nicotinamide phosphoribosyltransferase, Ndufv2 - nadh dehydrogenase (ubiquinone) flavoprotein 2, Arpc5 - actin related protein 2/3 complex, subunit 5, Mt1 - metallothionein 1, Polr2k - polymerase (rna) ii (dna directed) polypeptide k, Rnf114 - ring finger protein 114, Rab2a - rab2a, member ras oncogene family, Jagn1 - jagunal homolog 1 (drosophila), Rmdn3 - regulator of microtubule dynamics 3, Tmed4 - transmembrane emp24 protein transport domain containing 4, Mt3 - metallothionein 3, Mt2 - metallothionein 2, Snx2 - sorting nexin 2, Mien1 - migration and invasion enhancer 1, Mapt - microtubule-associated protein tau, Ifitm2 - interferon induced transmembrane protein 2, Sin3b - transcriptional regulator, sin3b (yeast), Syt13 - synaptotagmin xiii, Haus1 - haus augmin-like complex, subunit 1, Slc16a1 - solute carrier family 16 (monocarboxylic acid transporters), member 1, Gal3st3 - galactose-3-o-sulfotransferase
3, Snap47 - synaptosomal-associated protein, 47, Mapk4 - mitogen-activated protein kinase 4, Ivns1abp - influenza virus ns1a binding protein, St6gal1 - beta galactoside alpha 2,6 sialyltransferase 1, Glrx5 - glutaredoxin 5 homolog (s. cerevisiae), Actn4 - actinin alpha 4, Cdca5 - cell division cycle associated 5, Atp5h - atp synthase, h+ transporting, mitochondrial f0 complex, subunit d, Acss2 - acyl-coa synthetase short-chain family member 2, Isg15 - isg15 ubiquitin-like modifier, Nsmce4a - non-smc element 4 homolog a (s. cerevisiae), Dcxr - dicarbonyl l-xylulose reductase, Cox7a2l - cytochrome c oxidase subunit viia polypeptide 2-like, Trappc4 - trafficking protein particle complex 4, Rpl4 - ribosomal protein l4, Sf3b1 - splicing factor 3b, subunit 1, Rpn1 - ribophorin i, Hbb-bt - hemoglobin, beta adult t chain, Ppa1 - pyrophosphatase (inorganic) 1, Rbm8a - rna binding motif protein 8a, Cited2 - cbp/p300-interacting transactivator, with glu/asp-rich carboxy-terminal domain, 2, Srsf5 - serine/arginine-rich splicing factor 5, Srsf3 - serine/arginine-rich splicing factor 3, Srsf7 - serine/arginine-rich splicing factor 7, Mstn - myostatin, Lamtor2 - late endosomal/lysosomal adaptor, mapk and mtor activator 2, Gipc1 - gipc pdz domain containing family, member 1, Etfb - electron transferring flavoprotein, beta polypeptide, Fetub - fetuin beta, Emx2 - empty spiracles homeobox 2, Eno1 - enolase 1, alpha non-neuron, Ndufb11 - nadh dehydrogenase (ubiquinone) 1 beta subcomplex, 11, Srsf1 - serine/arginine-rich splicing factor 1, Mif - macrophage migration inhibitory factor, Rpl41 - ribosomal protein l41, Eif4g2 - eukaryotic translation initiation factor 4, gamma 2, Marcksl1 - marcks-like 1, Puf60 - poly-u binding splicing factor 60, Mocs2 - molybdenum cofactor synthesis 2, Cyp27a1 - cytochrome p450, family 27, subfamily a, polypeptide 1, Sox11 - sry-box containing gene 11, Mmp8 - matrix metallopeptidase 8, Adipor1 - adiponectin receptor 1, Mpo - myeloperoxidase, Epb4.1l2 - erythrocyte protein band 4.1-like 2, Mpv17 - mpv17 mitochondrial inner membrane protein, Psmd7 - proteasome (prosome, macropain) 26s subunit, non-atpase, 7, Apopt1 - apoptogenic, mitochondrial 1, Mdh1 - malate dehydrogenase 1, nad (soluble), Mdh2 - malate dehydrogenase 2, nad (mitochondrial), Sumo3 - smt3 suppressor of mif two 3 homolog 3 (yeast), Retnlg - resistin like gamma, Emc4 - er membrane protein complex subunit 4, Ndc1 - ndc1 transmembrane nucleoporin, Eef1a1 - eukaryotic translation elongation factor 1 alpha 1, Snca - synuclein, alpha, Mid1ip1 - mid1 interacting protein 1 (gastrulation specific g12-like (zebrafish)), Snrpe - small nuclear ribonucleoprotein e, Akirin1 - akirin 1, Snrpd1 - small nuclear ribonucleoprotein d1, Ncapg2 - non-smc condensin ii complex, subunit g2, Snrpb - small nuclear ribonucleoprotein b, Ect2 - ect2 oncogene, Snrpn - small nuclear ribonucleoprotein n, Npat - nuclear protein in the at region, Sod1 - superoxide dismutase 1, soluble, Arpc4 - actin related protein 2/3 complex, subunit 4, Eif4a1 - eukaryotic translation initiation factor 4a1, Smarcb1 - swi/snf related, matrix associated, actin dependent regulator of chromatin, subfamily b, member 1, Efna3 - ephrin a3, Smpd1 - sphingomyelin phosphodiesterase 1, acid lysosomal, Ces1d - carboxylesterase 1d, Mfng - mfng o-fucosylpeptide 3-beta-n-acetylglucosaminyltransferase, Mkrn1 - makorin, ring finger protein, 1, Fau - finkel-biskis-reilly murine sarcoma virus (fbr-musv) ubiquitously expressed (fox derived), Dynlt1b - dynein light chain tctex-type 1b, Pcdh17 - protocadherin 17, Map1lc3b - microtubule-associated protein 1 light chain 3 beta, Abhd12 - abhydrolase domain containing 12, Fcer1g - fc receptor, ige, high affinity i, gamma polypeptide, Adhfe1 - alcohol dehydrogenase, iron containing, 1, Hmgb2 - high mobility group box 2, Stard3nl - stard3 n-terminal like, Fbp2 - fructose bisphosphatase 2, Nsg2 - neuron specific gene family member 2, Hbp1 - high mobility group box transcription factor 1, Sdr16c5 - short chain dehydrogenase/reductase family 16c, member 5, Nsg1 - neuron specific gene family member 1, Ezh2 - enhancer of zeste homolog 2 (drosophila), Ly6g - lymphocyte antigen 6 complex, locus g, Cela1 - chymotrypsin-like elastase family, member 1, Otub1 - otu domain, ubiquitin aldehyde binding 1, Psat1 - phosphoserine aminotransferase 1, Erp29 - endoplasmic reticulum protein 29, Alyref - aly/ref export factor, Unc50 - unc-50 homolog (c. elegans), Prdx2 - peroxiredoxin 2, Chchd2 - coiled-coil-helix-coiled-coil-helix domain containing 2, Rrp1 - ribosomal rna processing 1 homolog (s. cerevisiae), Hes6 - hairy and enhancer of split 6, Slc39a8 - solute carrier family 39 (metal ion transporter), member 8, Cadm1 - cell adhesion molecule 1, Skp1a - s-phase kinase-associated protein 1a, Tcea1 - transcription elongation factor a (sii) 1, Uqcrb - ubiquinol-cytochrome c reductase binding protein, Mpc1 - mitochondrial pyruvate carrier 1, Atg12 - autophagy related 12, Pcnp - pest proteolytic signal containing nuclear protein, Rab1b - rab1b, member ras oncogene family, Erh - enhancer of rudimentary homolog (drosophila), Tcf3 - transcription factor 3, Gstk1 - glutathione s-transferase kappa 1, Tkt - transketolase, Hmgn3 - high mobility group nucleosomal binding domain 3, Nfe2 - nuclear factor, erythroid derived 2, Ech1 - enoyl coenzyme a hydratase 1, peroxisomal, Fezf1 - fez family zinc finger 1, Slc4a10 - solute carrier family 4, sodium bicarbonate cotransporter-like, member 10, Ubqln1 - ubiquilin 1, Bex4 - brain expressed gene 4, Nedd8 - neural precursor cell expressed, developmentally down-regulated gene 8, Maob - monoamine oxidase b, Ndrg1 - n-myc downstream regulated gene 1, Spc24 - spc24, ndc80 kinetochore complex component, homolog (s. cerevisiae), Ndufv1 - nadh dehydrogenase (ubiquinone) flavoprotein 1, Ndufs6 - nadh dehydrogenase (ubiquinone) fe-s protein 6, Ndufa2 - nadh dehydrogenase (ubiquinone) 1 alpha subcomplex, 2, Fth1 - ferritin heavy chain 1, Fkbp4 - fk506 binding protein 4, Pigp - phosphatidylinositol glycan anchor biosynthesis, class p, Skint2 - selection and upkeep of intraepithelial t cells 2, Ncam1 - neural cell adhesion molecule 1, Nap1l2 - nucleosome assembly protein 1-like 2, Nap1l4 - nucleosome assembly protein 1-like 4, Naca - nascent polypeptide-associated complex alpha polypeptide, Fmo5 - flavin containing monooxygenase 5, Espn - espin, Hpdl - 4-hydroxyphenylpyruvate dioxygenase-like, Cpxm1 - carboxypeptidase x 1 (m14 family), Rdh1 - retinol dehydrogenase 1 (all trans), Lsm4 - lsm4 homolog, u6 small nuclear rna associated (s. cerevisiae), Morf4l1 - mortality factor 4 like 1, Mrpl37 - mitochondrial ribosomal protein l37, Tex264 - testis expressed gene 264, Rnf10 - ring finger protein 10, E2f2 - e2f transcription factor 2, Naa10 - n(alpha)-acetyltransferase 10, nata catalytic subunit, Nsmce1 - non-smc element 1 homolog (s. cerevisiae), Fdft1 - farnesyl diphosphate farnesyl transferase 1, Npy - neuropeptide y, Upk1a - uroplakin 1a, Lsm3 - lsm3 homolog, u6 small nuclear rna associated (s. cerevisiae), Ppp1r15a - protein phosphatase 1, regulatory (inhibitor) subunit 15a, Sdhb - succinate dehydrogenase complex, subunit b, iron sulfur (ip), Acy1 - aminoacylase 1, Ppp2r1a - protein phosphatase 2 (formerly 2a), regulatory subunit a (pr 65), alpha isoform, Slc35d1 - solute carrier family 35 (udp-glucuronic acid/udp-n-acetylgalactosamine dual transporter), member d1, Ddah2 - dimethylarginine dimethylaminohydrolase 2, Arl3 - adp-ribosylation factor-like 3, Trmt112 - trna methyltransferase 11-2, Rpp21 - ribonuclease p 21 subunit, Dnajc7 - dnaj (hsp40) homolog, subfamily c, member 7, Cyb5 - cytochrome b-5, Hsd17b12 - hydroxysteroid (17-beta) dehydrogenase 12, Gltpd2 - glycolipid transfer protein domain containing 2, Gdi1 - guanosine diphosphate (gdp) dissociation inhibitor 1, Tmem59 - transmembrane protein 59, Pfdn2 - prefoldin 2, Elane - elastase, neutrophil expressed, Hist1h1c - histone cluster 1, h1c, Pfn1 - profilin 1, Pfn2 - profilin 2, Pgam1 - phosphoglycerate mutase 1, Vapa - vesicle-associated membrane protein, associated protein a, Dynlt3 - dynein light chain tctex-type 3, Ivd - isovaleryl coenzyme a dehydrogenase, Gmpr2 - guanosine monophosphate reductase 2, Bloc1s1 - biogenesis of lysosome-related organelles complex-1, subunit 1, Higd2a - hig1 domain family, member 2a, Adrm1 - adhesion regulating molecule 1, Acsl6 - acyl-coa synthetase long-chain family member 6, Cby1 - chibby homolog 1 (drosophila), Dclk2 - doublecortin-like kinase 2, Rbx1 - ring-box 1, Pdcd10 - programmed cell death 10, Stub1 - stip1 homology and u-box containing protein 1, Dstn - destrin, Msra - methionine sulfoxide reductase a, Gas1 - growth arrest specific 1, Dynlrb1 - dynein light chain roadblock-type 1, Hemgn - hemogen, Tubb2b - tubulin, beta 2b class iib, Diap3 - diaphanous homolog 3 (drosophila), Pea15a - phosphoprotein enriched in astrocytes 15a, Hba-a2 - hemoglobin alpha, adult chain 2, Paics - phosphoribosylaminoimidazole carboxylase, phosphoribosylaminoribosylaminoimidazole, succinocarboxamide synthetase, Gap43 - growth associated protein 43, Gapdh - glyceraldehyde-3-phosphate dehydrogenase, Spopl - speckle-type poz protein-like, Pcna - proliferating cell nuclear antigen, Ndufa13 - nadh dehydrogenase (ubiquinone) 1 alpha subcomplex, 13, Dram2 - dna-damage regulated autophagy modulator 2, Fads2 - fatty acid desaturase 2, Pcmt1 - protein-l-isoaspartate (d-aspartate) o-methyltransferase 1, Furin - furin (paired basic amino acid cleaving enzyme), Serinc4 - serine incorporator 4, Mtch1 - mitochondrial carrier homolog 1 (c. elegans), Pcx - pyruvate carboxylase, Sae1 - sumo1 activating enzyme subunit 1, Pdlim4 - pdz and lim domain 4, Dynll1 - dynein light chain lc8-type 1, Ugp2 - udp-glucose pyrophosphorylase 2, Cdk16 - cyclin-dependent kinase 16, Ube2t - ubiquitin-conjugating enzyme e2t (putative), Cers2 - ceramide synthase 2, Mrpl36 - mitochondrial ribosomal protein l36, Zcrb1 - zinc finger cchc-type and rna binding motif 1, Ybx3 - y box protein 3, Pfdn1 - prefoldin 1, Arpc1a - actin related protein 2/3 complex, subunit 1a, Mrpl27 - mitochondrial ribosomal protein l27, Laptm4b - lysosomal-associated protein transmembrane 4b, Prdx1 - peroxiredoxin 1, G6pdx - glucose-6-phosphate dehydrogenase x-linked, Tmbim6 - transmembrane bax inhibitor motif containing 6, Med16 - mediator complex subunit 16, Pgd - phosphogluconate dehydrogenase, Ndufa6 - nadh dehydrogenase (ubiquinone) 1 alpha subcomplex, 6 (b14), Atp6v1d - atpase, h+ transporting, lysosomal v1 subunit d, Pttg1 - pituitary tumor-transforming gene 1, Mzt1 - mitotic spindle organizing protein 1, Acsbg1 - acyl-coa synthetase bubblegum family member 1, Atp5e - atp synthase, h+ transporting, mitochondrial f1 complex, epsilon subunit, Sec11a - sec11 homolog a (s. cerevisiae), Pak3 - p21 protein (cdc42/rac)-activated kinase 3, Fdps - farnesyl diphosphate synthetase, Mtfr1l - mitochondrial fission regulator 1-like, Srd5a2 - steroid 5 alpha-reductase 2, Ndufs5 - nadh dehydrogenase (ubiquinone) fe-s protein 5, Ugt2a1 - udp glucuronosyltransferase 2 family, polypeptide a1, Fbxo5 - f-box protein 5, Ftl1 - ferritin light chain 1, Chmp5 - charged multivesicular body protein 5, Gpc1 - glypican 1, Ndufb8 - nadh dehydrogenase (ubiquinone) 1 beta subcomplex 8, Sult4a1 - sulfotransferase family 4a, member 1, Otx2 - orthodenticle homolog 2 (drosophila), Sqstm1 - sequestosome 1, Gpi1 - glucose phosphate isomerase 1, St18 - suppression of tumorigenicity 18, Got1 - glutamate oxaloacetate transaminase 1, soluble, Txn2 - thioredoxin 2, Got2 - glutamate oxaloacetate transaminase 2, mitochondrial, Arxes2 - adipocyte-related x-chromosome expressed sequence 2, Mboat2 - membrane bound o-acyltransferase domain containing 2, Pfdn5 - prefoldin 5, Mrpl55 - mitochondrial ribosomal protein l55, Atp6ap2 - atpase, h+ transporting, lysosomal accessory protein 2, Tecr - trans-2,3-enoyl-coa reductase, Mgst1 - microsomal glutathione s-transferase 1, Gng3 - guanine nucleotide binding protein (g protein), gamma 3, Gng8 - guanine nucleotide binding protein (g protein), gamma 8, Hnrnpm - heterogeneous nuclear ribonucleoprotein m, Taldo1 - transaldolase 1, Gnas - gnas (guanine nucleotide binding protein, alpha stimulating) complex locus, Ifi27l2a - interferon, alpha-inducible protein 27 like 2a, Gnb1 - guanine nucleotide binding protein (g protein), beta 1, Echs1 - enoyl coenzyme a hydratase, short chain, 1, mitochondrial, Hagh - hydroxyacyl glutathione hydrolase, Gabarapl2 - gamma-aminobutyric acid (gaba) a receptor-associated protein-like 2, Cript - cysteine-rich pdz-binding protein, Lamtor3 - late endosomal/lysosomal adaptor, mapk and mtor activator 3, Gjb6 - gap junction protein, beta 6, Ube2n - ubiquitin-conjugating enzyme e2n, Camk1g - calcium/calmodulin-dependent protein kinase i gamma, Ostm1 - osteopetrosis associated transmembrane protein 1, Gclm - glutamate-cysteine ligase, modifier subunit, Kif22 - kinesin family member 22, Oaz1 - ornithine decarboxylase antizyme 1, Ndrg2 - n-myc downstream regulated gene 2, Oaz2 - ornithine decarboxylase antizyme 2, Gjc1 - gap junction protein, gamma 1, Ube2l6 - ubiquitin-conjugating enzyme e2l 6, Sun1 - sad1 and unc84 domain containing 1, Gfap - glial fibrillary acidic protein, Ggt1 - gamma-glutamyltransferase 1, Nfu1 - nfu1 iron-sulfur cluster scaffold homolog (s. cerevisiae), Snrpd3 - small nuclear ribonucleoprotein d3]
GO:0006631	fatty acid metabolic process	1.84e-11	1.42e-08	2.56	12949	242	1192	57	[Scd2 - stearoyl-coenzyme a desaturase 2, Scd1 - stearoyl-coenzyme a desaturase 1, Acat1 - acetyl-coenzyme a acetyltransferase 1, Pparg - peroxisome proliferator activated receptor gamma, Hadhb - hydroxyacyl-coenzyme a dehydrogenase/3-ketoacyl-coenzyme a thiolase/enoyl-coenzyme a hydratase (trifunctional protein), beta subunit, Ech1 - enoyl coenzyme a hydratase 1, peroxisomal, Acat2 - acetyl-coenzyme a acetyltransferase 2, Cyp2j6 - cytochrome p450, family 2, subfamily j, polypeptide 6, Alkbh7 - alkb, alkylation repair homolog 7 (e. coli), Acadm - acyl-coenzyme a dehydrogenase, medium chain, Cyp2f2 - cytochrome p450, family 2, subfamily f, polypeptide 2, Acadvl - acyl-coenzyme a dehydrogenase, very long chain, Mif - macrophage migration inhibitory factor, Acsm3 - acyl-coa synthetase medium-chain family member 3, Gpx4 - glutathione peroxidase 4, Ivd - isovaleryl coenzyme a dehydrogenase, Gpx1 - glutathione peroxidase 1, Ptgds - prostaglandin d2 synthase (brain), Ndufs6 - nadh dehydrogenase (ubiquinone) fe-s protein 6, Acsl6 - acyl-coa synthetase long-chain family member 6, Tecr - trans-2,3-enoyl-coa reductase, Eci2 - enoyl-coenzyme a delta isomerase 2, Elovl2 - elongation of very long chain fatty acids (fen1/elo2, sur4/elo3, yeast)-like 2, Scp2 - sterol carrier protein 2, liver, Adipor1 - adiponectin receptor 1, Por - p450 (cytochrome) oxidoreductase, Acaa2 - acetyl-coenzyme a acyltransferase 2 (mitochondrial 3-oxoacyl-coenzyme a thiolase), Ptplad1 - protein tyrosine phosphatase-like a domain containing 1, Hadh - hydroxyacyl-coenzyme a dehydrogenase, Adtrp - androgen dependent tfpi regulating protein, Echs1 - enoyl coenzyme a hydratase, short chain, 1, mitochondrial, Fads2 - fatty acid desaturase 2, Pex2 - peroxisomal biogenesis factor 2, Snca - synuclein, alpha, Plp1 - proteolipid protein (myelin) 1, Slc27a1 - solute carrier family 27 (fatty acid transporter), member 1, Slc27a2 - solute carrier family 27 (fatty acid transporter), member 2, Acss2 - acyl-coa synthetase short-chain family member 2, Adh5 - alcohol dehydrogenase 5 (class iii), chi polypeptide, Gstm2 - glutathione s-transferase, mu 2, Ces1f - carboxylesterase 1f, Abcd3 - atp-binding cassette, sub-family d (ald), member 3, Degs1 - degenerative spermatocyte homolog 1 (drosophila), Cryl1 - crystallin, lambda 1, Gstm7 - glutathione s-transferase, mu 7, Cyp1a2 - cytochrome p450, family 1, subfamily a, polypeptide 2, Cyp1a1 - cytochrome p450, family 1, subfamily a, polypeptide 1, Acsbg1 - acyl-coa synthetase bubblegum family member 1, Pex13 - peroxisomal biogenesis factor 13, Abhd16a - abhydrolase domain containing 16a, Acsm4 - acyl-coa synthetase medium-chain family member 4, Ces1d - carboxylesterase 1d, Ggt1 - gamma-glutamyltransferase 1, Acsl5 - acyl-coa synthetase long-chain family member 5, Etfb - electron transferring flavoprotein, beta polypeptide, Cyb5 - cytochrome b-5, Cyp2a5 - cytochrome p450, family 2, subfamily a, polypeptide 5]
GO:0009117	nucleotide metabolic process	2.02e-11	1.48e-08	2.28	12949	338	1192	71	[Cmpk1 - cytidine monophosphate (ump-cmp) kinase 1, Tkt - transketolase, Acat1 - acetyl-coenzyme a acetyltransferase 1, Hspa8 - heat shock protein 8, Eno1 - enolase 1, alpha non-neuron, Entpd5 - ectonucleoside triphosphate diphosphohydrolase 5, Gpi1 - glucose phosphate isomerase 1, Hint1 - histidine triad nucleotide binding protein 1, Sucla2 - succinate-coenzyme a ligase, adp-forming, beta subunit, Nudt9 - nudix (nucleoside diphosphate linked moiety x)-type motif 9, Vcp - valosin containing protein, Pkm - pyruvate kinase, muscle, Rhoa - ras homolog gene family, member a, Pdhx - pyruvate dehydrogenase complex, component x, Ran - ran, member ras oncogene family, Nampt - nicotinamide phosphoribosyltransferase, Pgam1 - phosphoglycerate mutase 1, Rfk - riboflavin kinase, Acsm3 - acyl-coa synthetase medium-chain family member 3, Ak1 - adenylate kinase 1, Gmpr2 - guanosine monophosphate reductase 2, Acsl6 - acyl-coa synthetase long-chain family member 6, Cox5b - cytochrome c oxidase subunit vb, Hmgcs2 - 3-hydroxy-3-methylglutaryl-coenzyme a synthase 2, Tpi1 - triosephosphate isomerase 1, Aldoc - aldolase c, fructose-bisphosphate, Scp2 - sterol carrier protein 2, liver, Atp5g3 - atp synthase, h+ transporting, mitochondrial f0 complex, subunit c3 (subunit 9), Cyc1 - cytochrome c-1, Taldo1 - transaldolase 1, Mpc2 - mitochondrial pyruvate carrier 2, Atp5d - atp synthase, h+ transporting, mitochondrial f1 complex, delta subunit, Paics - phosphoribosylaminoimidazole carboxylase, phosphoribosylaminoribosylaminoimidazole, succinocarboxamide synthetase, Papss2 - 3'-phosphoadenosine 5'-phosphosulfate synthase 2, Acaa2 - acetyl-coenzyme a acyltransferase 2 (mitochondrial 3-oxoacyl-coenzyme a thiolase), Mdh1 - malate dehydrogenase 1, nad (soluble), Fmo5 - flavin containing monooxygenase 5, Mdh2 - malate dehydrogenase 2, nad (mitochondrial), Gapdh - glyceraldehyde-3-phosphate dehydrogenase, Pdhb - pyruvate dehydrogenase (lipoamide) beta, Bpgm - 2,3-bisphosphoglycerate mutase, Atp1b1 - atpase, na+/k+ transporting, beta 1 polypeptide, Atp5j - atp synthase, h+ transporting, mitochondrial f0 complex, subunit f, Atp5j2 - atp synthase, h+ transporting, mitochondrial f0 complex, subunit f2, Cbr2 - carbonyl reductase 2, Atp5c1 - atp synthase, h+ transporting, mitochondrial f1 complex, gamma polypeptide 1, Atp5b - atp synthase, h+ transporting mitochondrial f1 complex, beta subunit, Rrm2 - ribonucleotide reductase m2, Atp5a1 - atp synthase, h+ transporting, mitochondrial f1 complex, alpha subunit 1, Idh2 - isocitrate dehydrogenase 2 (nadp+), mitochondrial, Atp5o - atp synthase, h+ transporting, mitochondrial f1 complex, o subunit, Atp5h - atp synthase, h+ transporting, mitochondrial f0 complex, subunit d, Acss2 - acyl-coa synthetase short-chain family member 2, Dcxr - dicarbonyl l-xylulose reductase, Kif5c - kinesin family member 5c, Mpc1 - mitochondrial pyruvate carrier 1, Idh3g - isocitrate dehydrogenase 3 (nad+), gamma, G6pdx - glucose-6-phosphate dehydrogenase x-linked, Pgd - phosphogluconate dehydrogenase, Park7 - parkinson disease (autosomal recessive, early onset) 7, Nadk2 - nad kinase 2, mitochondrial, Atp5e - atp synthase, h+ transporting, mitochondrial f1 complex, epsilon subunit, Atp1a2 - atpase, na+/k+ transporting, alpha 2 polypeptide, Mthfd2l - methylenetetrahydrofolate dehydrogenase (nadp+ dependent) 2-like, Acsm4 - acyl-coa synthetase medium-chain family member 4, Atp5k - atp synthase, h+ transporting, mitochondrial f1f0 complex, subunit e, Ces1d - carboxylesterase 1d, Hprt - hypoxanthine guanine phosphoribosyl transferase, Ldhd - lactate dehydrogenase d, Ldhb - lactate dehydrogenase b, Acsl5 - acyl-coa synthetase long-chain family member 5]
GO:0045333	cellular respiration	2.05e-11	1.43e-08	5.57	12949	39	1192	20	[Cyp1a2 - cytochrome p450, family 1, subfamily a, polypeptide 2, Cox7c - cytochrome c oxidase subunit viic, Sdhb - succinate dehydrogenase complex, subunit b, iron sulfur (ip), Sirt3 - sirtuin 3, Uqcr10 - ubiquinol-cytochrome c reductase, complex iii subunit x, Cox5b - cytochrome c oxidase subunit vb, Uqcrh - ubiquinol-cytochrome c reductase hinge protein, Cox6a1 - cytochrome c oxidase subunit via polypeptide 1, Cox20 - cox20 cox2 chaperone, Cox4i1 - cytochrome c oxidase subunit iv isoform 1, Cox5a - cytochrome c oxidase subunit va, Cycs - cytochrome c, somatic, Mtfr1l - mitochondrial fission regulator 1-like, Atp5d - atp synthase, h+ transporting, mitochondrial f1 complex, delta subunit, Bax - bcl2-associated x protein, Ndufs8 - nadh dehydrogenase (ubiquinone) fe-s protein 8, Uqcrb - ubiquinol-cytochrome c reductase binding protein, Ndufs7 - nadh dehydrogenase (ubiquinone) fe-s protein 7, Bloc1s1 - biogenesis of lysosome-related organelles complex-1, subunit 1, Mdh2 - malate dehydrogenase 2, nad (mitochondrial)]
GO:0006790	sulfur compound metabolic process	2.93e-11	1.95e-08	2.61	12949	225	1192	54	[Mat2a - methionine adenosyltransferase ii, alpha, Acat1 - acetyl-coenzyme a acetyltransferase 1, Iscu - iscu iron-sulfur cluster scaffold homolog (e. coli), Sult4a1 - sulfotransferase family 4a, member 1, Adi1 - acireductone dioxygenase 1, Nat8 - n-acetyltransferase 8 (gcn5-related, putative), Sucla2 - succinate-coenzyme a ligase, adp-forming, beta subunit, Pdhx - pyruvate dehydrogenase complex, component x, Acsm3 - acyl-coa synthetase medium-chain family member 3, Ugdh - udp-glucose dehydrogenase, Gpx4 - glutathione peroxidase 4, Gstt3 - glutathione s-transferase, theta 3, Ahcyl2 - s-adenosylhomocysteine hydrolase-like 2, Gpx1 - glutathione peroxidase 1, Gm6665 - glutathione s-transferase, mu 2 pseudogene, Isca1 - iron-sulfur cluster assembly 1 homolog (s. cerevisiae), Acsl6 - acyl-coa synthetase long-chain family member 6, Mgst1 - microsomal glutathione s-transferase 1, Hmgcs2 - 3-hydroxy-3-methylglutaryl-coenzyme a synthase 2, Gsta3 - glutathione s-transferase, alpha 3, Gsta2 - glutathione s-transferase, alpha 2 (yc2), Scp2 - sterol carrier protein 2, liver, Mpc2 - mitochondrial pyruvate carrier 2, Acaa2 - acetyl-coenzyme a acyltransferase 2 (mitochondrial 3-oxoacyl-coenzyme a thiolase), Papss2 - 3'-phosphoadenosine 5'-phosphosulfate synthase 2, Pdhb - pyruvate dehydrogenase (lipoamide) beta, Ggt7 - gamma-glutamyltransferase 7, Pcmt1 - protein-l-isoaspartate (d-aspartate) o-methyltransferase 1, Hagh - hydroxyacyl glutathione hydrolase, Mat2b - methionine adenosyltransferase ii, beta, Gstm5 - glutathione s-transferase, mu 5, Acss2 - acyl-coa synthetase short-chain family member 2, Gstm6 - glutathione s-transferase, mu 6, Gstm2 - glutathione s-transferase, mu 2, Gstz1 - glutathione transferase zeta 1 (maleylacetoacetate isomerase), Mpc1 - mitochondrial pyruvate carrier 1, Gstp1 - glutathione s-transferase, pi 1, Sod1 - superoxide dismutase 1, soluble, Gclm - glutamate-cysteine ligase, modifier subunit, Gstm7 - glutathione s-transferase, mu 7, G6pdx - glucose-6-phosphate dehydrogenase x-linked, Chst4 - carbohydrate (chondroitin 6/keratan) sulfotransferase 4, Park7 - parkinson disease (autosomal recessive, early onset) 7, Tst - thiosulfate sulfurtransferase, mitochondrial, Mthfd2l - methylenetetrahydrofolate dehydrogenase (nadp+ dependent) 2-like, Acsm4 - acyl-coa synthetase medium-chain family member 4, Gal3st2 - galactose-3-o-sulfotransferase 2, Slc35d1 - solute carrier family 35 (udp-glucuronic acid/udp-n-acetylgalactosamine dual transporter), member d1, Ces1d - carboxylesterase 1d, Ggt1 - gamma-glutamyltransferase 1, Nfu1 - nfu1 iron-sulfur cluster scaffold homolog (s. cerevisiae), Acsl5 - acyl-coa synthetase long-chain family member 5, Hs3st5 - heparan sulfate (glucosamine) 3-o-sulfotransferase 5, Gstk1 - glutathione s-transferase kappa 1]
GO:0051188	cofactor biosynthetic process	3.33e-11	2.12e-08	2.98	12949	157	1192	43	[Pdhb - pyruvate dehydrogenase (lipoamide) beta, Mat2a - methionine adenosyltransferase ii, alpha, Acat1 - acetyl-coenzyme a acetyltransferase 1, Ggt7 - gamma-glutamyltransferase 7, Bpgm - 2,3-bisphosphoglycerate mutase, Ndufa9 - nadh dehydrogenase (ubiquinone) 1 alpha subcomplex, 9, Hagh - hydroxyacyl glutathione hydrolase, Eno1 - enolase 1, alpha non-neuron, Gpi1 - glucose phosphate isomerase 1, Pkm - pyruvate kinase, muscle, Mat2b - methionine adenosyltransferase ii, beta, Idh2 - isocitrate dehydrogenase 2 (nadp+), mitochondrial, Pdhx - pyruvate dehydrogenase complex, component x, Acss2 - acyl-coa synthetase short-chain family member 2, Nampt - nicotinamide phosphoribosyltransferase, Alas1 - aminolevulinic acid synthase 1, Pgam1 - phosphoglycerate mutase 1, Alas2 - aminolevulinic acid synthase 2, erythroid, Rfk - riboflavin kinase, Coq2 - coenzyme q2 homolog, prenyltransferase (yeast), Rgn - regucalcin, Hmbs - hydroxymethylbilane synthase, Mpc1 - mitochondrial pyruvate carrier 1, Akr1a1 - aldo-keto reductase family 1, member a1 (aldehyde reductase), Alad - aminolevulinate, delta-, dehydratase, Sod1 - superoxide dismutase 1, soluble, Gclm - glutamate-cysteine ligase, modifier subunit, Mocs2 - molybdenum cofactor synthesis 2, G6pdx - glucose-6-phosphate dehydrogenase x-linked, Acsl6 - acyl-coa synthetase long-chain family member 6, Qdpr - quinoid dihydropteridine reductase, Cyp1a2 - cytochrome p450, family 1, subfamily a, polypeptide 2, Cyp1a1 - cytochrome p450, family 1, subfamily a, polypeptide 1, Nadk2 - nad kinase 2, mitochondrial, Aldoc - aldolase c, fructose-bisphosphate, Tpi1 - triosephosphate isomerase 1, Urod - uroporphyrinogen decarboxylase, Mpc2 - mitochondrial pyruvate carrier 2, Pgrmc1 - progesterone receptor membrane component 1, Ggt1 - gamma-glutamyltransferase 1, Atpif1 - atpase inhibitory factor 1, Acsl5 - acyl-coa synthetase long-chain family member 5, Gapdh - glyceraldehyde-3-phosphate dehydrogenase]
GO:0019693	ribose phosphate metabolic process	4.65e-11	2.83e-08	2.48	12949	254	1192	58	[Cmpk1 - cytidine monophosphate (ump-cmp) kinase 1, Tkt - transketolase, Acat1 - acetyl-coenzyme a acetyltransferase 1, Hspa8 - heat shock protein 8, Entpd5 - ectonucleoside triphosphate diphosphohydrolase 5, Eno1 - enolase 1, alpha non-neuron, Gpi1 - glucose phosphate isomerase 1, Hint1 - histidine triad nucleotide binding protein 1, Vcp - valosin containing protein, Nudt9 - nudix (nucleoside diphosphate linked moiety x)-type motif 9, Sucla2 - succinate-coenzyme a ligase, adp-forming, beta subunit, Pkm - pyruvate kinase, muscle, Rhoa - ras homolog gene family, member a, Pdhx - pyruvate dehydrogenase complex, component x, Ran - ran, member ras oncogene family, Pgam1 - phosphoglycerate mutase 1, Acsm3 - acyl-coa synthetase medium-chain family member 3, Rfk - riboflavin kinase, Ak1 - adenylate kinase 1, Gmpr2 - guanosine monophosphate reductase 2, Acsl6 - acyl-coa synthetase long-chain family member 6, Cox5b - cytochrome c oxidase subunit vb, Hmgcs2 - 3-hydroxy-3-methylglutaryl-coenzyme a synthase 2, Tpi1 - triosephosphate isomerase 1, Aldoc - aldolase c, fructose-bisphosphate, Scp2 - sterol carrier protein 2, liver, Atp5g3 - atp synthase, h+ transporting, mitochondrial f0 complex, subunit c3 (subunit 9), Cyc1 - cytochrome c-1, Taldo1 - transaldolase 1, Mpc2 - mitochondrial pyruvate carrier 2, Atp5d - atp synthase, h+ transporting, mitochondrial f1 complex, delta subunit, Paics - phosphoribosylaminoimidazole carboxylase, phosphoribosylaminoribosylaminoimidazole, succinocarboxamide synthetase, Papss2 - 3'-phosphoadenosine 5'-phosphosulfate synthase 2, Acaa2 - acetyl-coenzyme a acyltransferase 2 (mitochondrial 3-oxoacyl-coenzyme a thiolase), Gapdh - glyceraldehyde-3-phosphate dehydrogenase, Pdhb - pyruvate dehydrogenase (lipoamide) beta, Bpgm - 2,3-bisphosphoglycerate mutase, Atp1b1 - atpase, na+/k+ transporting, beta 1 polypeptide, Atp5j - atp synthase, h+ transporting, mitochondrial f0 complex, subunit f, Atp5j2 - atp synthase, h+ transporting, mitochondrial f0 complex, subunit f2, Atp5c1 - atp synthase, h+ transporting, mitochondrial f1 complex, gamma polypeptide 1, Atp5b - atp synthase, h+ transporting mitochondrial f1 complex, beta subunit, Atp5a1 - atp synthase, h+ transporting, mitochondrial f1 complex, alpha subunit 1, Atp5o - atp synthase, h+ transporting, mitochondrial f1 complex, o subunit, Atp5h - atp synthase, h+ transporting, mitochondrial f0 complex, subunit d, Acss2 - acyl-coa synthetase short-chain family member 2, Kif5c - kinesin family member 5c, Mpc1 - mitochondrial pyruvate carrier 1, G6pdx - glucose-6-phosphate dehydrogenase x-linked, Pgd - phosphogluconate dehydrogenase, Atp5e - atp synthase, h+ transporting, mitochondrial f1 complex, epsilon subunit, Atp1a2 - atpase, na+/k+ transporting, alpha 2 polypeptide, Acsm4 - acyl-coa synthetase medium-chain family member 4, Atp5k - atp synthase, h+ transporting, mitochondrial f1f0 complex, subunit e, Ces1d - carboxylesterase 1d, Ldhd - lactate dehydrogenase d, Hprt - hypoxanthine guanine phosphoribosyl transferase, Acsl5 - acyl-coa synthetase long-chain family member 5]
GO:0015985	energy coupled proton transport, down electrochemical gradient	5.37e-11	3.14e-08	8.31	12949	17	1192	13	[Atp5j - atp synthase, h+ transporting, mitochondrial f0 complex, subunit f, Atp5e - atp synthase, h+ transporting, mitochondrial f1 complex, epsilon subunit, Atp5j2 - atp synthase, h+ transporting, mitochondrial f0 complex, subunit f2, Cox5b - cytochrome c oxidase subunit vb, Atp5c1 - atp synthase, h+ transporting, mitochondrial f1 complex, gamma polypeptide 1, Atp5b - atp synthase, h+ transporting mitochondrial f1 complex, beta subunit, Atp5a1 - atp synthase, h+ transporting, mitochondrial f1 complex, alpha subunit 1, Atp5g3 - atp synthase, h+ transporting, mitochondrial f0 complex, subunit c3 (subunit 9), Atp5o - atp synthase, h+ transporting, mitochondrial f1 complex, o subunit, Atp5h - atp synthase, h+ transporting, mitochondrial f0 complex, subunit d, Cyc1 - cytochrome c-1, Atp5k - atp synthase, h+ transporting, mitochondrial f1f0 complex, subunit e, Atp5d - atp synthase, h+ transporting, mitochondrial f1 complex, delta subunit]
GO:0015986	ATP synthesis coupled proton transport	5.37e-11	3.02e-08	8.31	12949	17	1192	13	[Atp5j - atp synthase, h+ transporting, mitochondrial f0 complex, subunit f, Atp5e - atp synthase, h+ transporting, mitochondrial f1 complex, epsilon subunit, Atp5j2 - atp synthase, h+ transporting, mitochondrial f0 complex, subunit f2, Cox5b - cytochrome c oxidase subunit vb, Atp5c1 - atp synthase, h+ transporting, mitochondrial f1 complex, gamma polypeptide 1, Atp5b - atp synthase, h+ transporting mitochondrial f1 complex, beta subunit, Atp5a1 - atp synthase, h+ transporting, mitochondrial f1 complex, alpha subunit 1, Atp5g3 - atp synthase, h+ transporting, mitochondrial f0 complex, subunit c3 (subunit 9), Atp5h - atp synthase, h+ transporting, mitochondrial f0 complex, subunit d, Cyc1 - cytochrome c-1, Atp5o - atp synthase, h+ transporting, mitochondrial f1 complex, o subunit, Atp5k - atp synthase, h+ transporting, mitochondrial f1f0 complex, subunit e, Atp5d - atp synthase, h+ transporting, mitochondrial f1 complex, delta subunit]
GO:0006753	nucleoside phosphate metabolic process	6.25e-11	3.39e-08	2.23	12949	346	1192	71	[Cmpk1 - cytidine monophosphate (ump-cmp) kinase 1, Tkt - transketolase, Acat1 - acetyl-coenzyme a acetyltransferase 1, Hspa8 - heat shock protein 8, Eno1 - enolase 1, alpha non-neuron, Entpd5 - ectonucleoside triphosphate diphosphohydrolase 5, Hint1 - histidine triad nucleotide binding protein 1, Gpi1 - glucose phosphate isomerase 1, Sucla2 - succinate-coenzyme a ligase, adp-forming, beta subunit, Nudt9 - nudix (nucleoside diphosphate linked moiety x)-type motif 9, Vcp - valosin containing protein, Pkm - pyruvate kinase, muscle, Rhoa - ras homolog gene family, member a, Pdhx - pyruvate dehydrogenase complex, component x, Ran - ran, member ras oncogene family, Nampt - nicotinamide phosphoribosyltransferase, Pgam1 - phosphoglycerate mutase 1, Rfk - riboflavin kinase, Acsm3 - acyl-coa synthetase medium-chain family member 3, Ak1 - adenylate kinase 1, Gmpr2 - guanosine monophosphate reductase 2, Acsl6 - acyl-coa synthetase long-chain family member 6, Cox5b - cytochrome c oxidase subunit vb, Hmgcs2 - 3-hydroxy-3-methylglutaryl-coenzyme a synthase 2, Tpi1 - triosephosphate isomerase 1, Aldoc - aldolase c, fructose-bisphosphate, Scp2 - sterol carrier protein 2, liver, Atp5g3 - atp synthase, h+ transporting, mitochondrial f0 complex, subunit c3 (subunit 9), Cyc1 - cytochrome c-1, Taldo1 - transaldolase 1, Mpc2 - mitochondrial pyruvate carrier 2, Atp5d - atp synthase, h+ transporting, mitochondrial f1 complex, delta subunit, Paics - phosphoribosylaminoimidazole carboxylase, phosphoribosylaminoribosylaminoimidazole, succinocarboxamide synthetase, Papss2 - 3'-phosphoadenosine 5'-phosphosulfate synthase 2, Acaa2 - acetyl-coenzyme a acyltransferase 2 (mitochondrial 3-oxoacyl-coenzyme a thiolase), Mdh1 - malate dehydrogenase 1, nad (soluble), Fmo5 - flavin containing monooxygenase 5, Mdh2 - malate dehydrogenase 2, nad (mitochondrial), Gapdh - glyceraldehyde-3-phosphate dehydrogenase, Pdhb - pyruvate dehydrogenase (lipoamide) beta, Bpgm - 2,3-bisphosphoglycerate mutase, Atp1b1 - atpase, na+/k+ transporting, beta 1 polypeptide, Atp5j - atp synthase, h+ transporting, mitochondrial f0 complex, subunit f, Atp5j2 - atp synthase, h+ transporting, mitochondrial f0 complex, subunit f2, Cbr2 - carbonyl reductase 2, Atp5c1 - atp synthase, h+ transporting, mitochondrial f1 complex, gamma polypeptide 1, Atp5b - atp synthase, h+ transporting mitochondrial f1 complex, beta subunit, Rrm2 - ribonucleotide reductase m2, Atp5a1 - atp synthase, h+ transporting, mitochondrial f1 complex, alpha subunit 1, Atp5o - atp synthase, h+ transporting, mitochondrial f1 complex, o subunit, Idh2 - isocitrate dehydrogenase 2 (nadp+), mitochondrial, Atp5h - atp synthase, h+ transporting, mitochondrial f0 complex, subunit d, Acss2 - acyl-coa synthetase short-chain family member 2, Dcxr - dicarbonyl l-xylulose reductase, Kif5c - kinesin family member 5c, Mpc1 - mitochondrial pyruvate carrier 1, Idh3g - isocitrate dehydrogenase 3 (nad+), gamma, G6pdx - glucose-6-phosphate dehydrogenase x-linked, Pgd - phosphogluconate dehydrogenase, Park7 - parkinson disease (autosomal recessive, early onset) 7, Nadk2 - nad kinase 2, mitochondrial, Atp5e - atp synthase, h+ transporting, mitochondrial f1 complex, epsilon subunit, Atp1a2 - atpase, na+/k+ transporting, alpha 2 polypeptide, Mthfd2l - methylenetetrahydrofolate dehydrogenase (nadp+ dependent) 2-like, Acsm4 - acyl-coa synthetase medium-chain family member 4, Atp5k - atp synthase, h+ transporting, mitochondrial f1f0 complex, subunit e, Ces1d - carboxylesterase 1d, Hprt - hypoxanthine guanine phosphoribosyl transferase, Ldhd - lactate dehydrogenase d, Ldhb - lactate dehydrogenase b, Acsl5 - acyl-coa synthetase long-chain family member 5]
GO:0006749	glutathione metabolic process	9.57e-11	5e-08	4.78	12949	50	1192	22	[Gstm7 - glutathione s-transferase, mu 7, G6pdx - glucose-6-phosphate dehydrogenase x-linked, Ggt7 - gamma-glutamyltransferase 7, Park7 - parkinson disease (autosomal recessive, early onset) 7, Mgst1 - microsomal glutathione s-transferase 1, Hagh - hydroxyacyl glutathione hydrolase, Nat8 - n-acetyltransferase 8 (gcn5-related, putative), Gsta3 - glutathione s-transferase, alpha 3, Gsta2 - glutathione s-transferase, alpha 2 (yc2), Gstm5 - glutathione s-transferase, mu 5, Gstm6 - glutathione s-transferase, mu 6, Gstm2 - glutathione s-transferase, mu 2, Gpx4 - glutathione peroxidase 4, Gstt3 - glutathione s-transferase, theta 3, Ggt1 - gamma-glutamyltransferase 1, Gstz1 - glutathione transferase zeta 1 (maleylacetoacetate isomerase), Gm6665 - glutathione s-transferase, mu 2 pseudogene, Gpx1 - glutathione peroxidase 1, Gstp1 - glutathione s-transferase, pi 1, Sod1 - superoxide dismutase 1, soluble, Gclm - glutamate-cysteine ligase, modifier subunit, Gstk1 - glutathione s-transferase kappa 1]
GO:1902600	proton transmembrane transport	9.57e-11	4.83e-08	4.78	12949	50	1192	22	[Atp6ap1 - atpase, h+ transporting, lysosomal accessory protein 1, Atp6v1g1 - atpase, h+ transporting, lysosomal v1 subunit g1, Atp5e - atp synthase, h+ transporting, mitochondrial f1 complex, epsilon subunit, Atp5j - atp synthase, h+ transporting, mitochondrial f0 complex, subunit f, Atp5j2 - atp synthase, h+ transporting, mitochondrial f0 complex, subunit f2, Atp1a2 - atpase, na+/k+ transporting, alpha 2 polypeptide, Cox5b - cytochrome c oxidase subunit vb, Atp5c1 - atp synthase, h+ transporting, mitochondrial f1 complex, gamma polypeptide 1, Atp5b - atp synthase, h+ transporting mitochondrial f1 complex, beta subunit, Atp5a1 - atp synthase, h+ transporting, mitochondrial f1 complex, alpha subunit 1, Atp5g3 - atp synthase, h+ transporting, mitochondrial f0 complex, subunit c3 (subunit 9), Atp5o - atp synthase, h+ transporting, mitochondrial f1 complex, o subunit, Atp5h - atp synthase, h+ transporting, mitochondrial f0 complex, subunit d, Cyc1 - cytochrome c-1, Atp6v1e1 - atpase, h+ transporting, lysosomal v1 subunit e1, Slc4a10 - solute carrier family 4, sodium bicarbonate cotransporter-like, member 10, Atp5k - atp synthase, h+ transporting, mitochondrial f1f0 complex, subunit e, Atp6v1f - atpase, h+ transporting, lysosomal v1 subunit f, Atp6v1h - atpase, h+ transporting, lysosomal v1 subunit h, Atp5d - atp synthase, h+ transporting, mitochondrial f1 complex, delta subunit, Ndufs7 - nadh dehydrogenase (ubiquinone) fe-s protein 7, Atp6v0b - atpase, h+ transporting, lysosomal v0 subunit b]
GO:1901566	organonitrogen compound biosynthetic process	1.96e-10	9.54e-08	1.79	12949	711	1192	117	[Fau - finkel-biskis-reilly murine sarcoma virus (fbr-musv) ubiquitously expressed (fox derived), Drg1 - developmentally regulated gtp binding protein 1, Pkm - pyruvate kinase, muscle, Elane - elastase, neutrophil expressed, Tsfm - ts translation elongation factor, mitochondrial, Eif1 - eukaryotic translation initiation factor 1, Acadm - acyl-coenzyme a dehydrogenase, medium chain, Apoe - apolipoprotein e, Pdhx - pyruvate dehydrogenase complex, component x, Ckb - creatine kinase, brain, Nampt - nicotinamide phosphoribosyltransferase, Mrpl2 - mitochondrial ribosomal protein l2, Pgam1 - phosphoglycerate mutase 1, Ugdh - udp-glucose dehydrogenase, Eif3h - eukaryotic translation initiation factor 3, subunit h, Ndufa7 - nadh dehydrogenase (ubiquinone) 1 alpha subcomplex, 7 (b14.5a), Acsl6 - acyl-coa synthetase long-chain family member 6, Rpl29 - ribosomal protein l29, Rpl37a - ribosomal protein l37a, Atp5g3 - atp synthase, h+ transporting, mitochondrial f0 complex, subunit c3 (subunit 9), Cyc1 - cytochrome c-1, Psat1 - phosphoserine aminotransferase 1, Rpl24 - ribosomal protein l24, Mpc2 - mitochondrial pyruvate carrier 2, Atp5d - atp synthase, h+ transporting, mitochondrial f1 complex, delta subunit, Paics - phosphoribosylaminoimidazole carboxylase, phosphoribosylaminoribosylaminoimidazole, succinocarboxamide synthetase, Rpl18 - ribosomal protein l18, Mrpl32 - mitochondrial ribosomal protein l32, Gapdh - glyceraldehyde-3-phosphate dehydrogenase, Farsb - phenylalanyl-trna synthetase, beta subunit, Pdhb - pyruvate dehydrogenase (lipoamide) beta, Eif1b - eukaryotic translation initiation factor 1b, Atp5j - atp synthase, h+ transporting, mitochondrial f0 complex, subunit f, Atp5j2 - atp synthase, h+ transporting, mitochondrial f0 complex, subunit f2, Pawr - prkc, apoptosis, wt1, regulator, Atp5c1 - atp synthase, h+ transporting, mitochondrial f1 complex, gamma polypeptide 1, Furin - furin (paired basic amino acid cleaving enzyme), Atp5b - atp synthase, h+ transporting mitochondrial f1 complex, beta subunit, Slc27a1 - solute carrier family 27 (fatty acid transporter), member 1, Atp5a1 - atp synthase, h+ transporting, mitochondrial f1 complex, alpha subunit 1, Atp5h - atp synthase, h+ transporting, mitochondrial f0 complex, subunit d, Atp5o - atp synthase, h+ transporting, mitochondrial f1 complex, o subunit, Idh2 - isocitrate dehydrogenase 2 (nadp+), mitochondrial, Acss2 - acyl-coa synthetase short-chain family member 2, Cers2 - ceramide synthase 2, Mrpl36 - mitochondrial ribosomal protein l36, Mpc1 - mitochondrial pyruvate carrier 1, Alad - aminolevulinate, delta-, dehydratase, Mrpl27 - mitochondrial ribosomal protein l27, Rpl4 - ribosomal protein l4, G6pdx - glucose-6-phosphate dehydrogenase x-linked, Sephs2 - selenophosphate synthetase 2, Atp5e - atp synthase, h+ transporting, mitochondrial f1 complex, epsilon subunit, Gal3st2 - galactose-3-o-sulfotransferase 2, B4galt3 - udp-gal:betaglcnac beta 1,4-galactosyltransferase, polypeptide 3, Atp5k - atp synthase, h+ transporting, mitochondrial f1f0 complex, subunit e, Urod - uroporphyrinogen decarboxylase, Atpif1 - atpase inhibitory factor 1, Cmpk1 - cytidine monophosphate (ump-cmp) kinase 1, Mrps21 - mitochondrial ribosomal protein s21, Acat1 - acetyl-coenzyme a acetyltransferase 1, Pparg - peroxisome proliferator activated receptor gamma, Lpcat3 - lysophosphatidylcholine acyltransferase 3, Adi1 - acireductone dioxygenase 1, Eno1 - enolase 1, alpha non-neuron, Gpi1 - glucose phosphate isomerase 1, Mrpl52 - mitochondrial ribosomal protein l52, Akt1 - thymoma viral proto-oncogene 1, Mrps14 - mitochondrial ribosomal protein s14, Got1 - glutamate oxaloacetate transaminase 1, soluble, Alas1 - aminolevulinic acid synthase 1, Alas2 - aminolevulinic acid synthase 2, erythroid, Rpl41 - ribosomal protein l41, Rbm3 - rna binding motif protein 3, Rfk - riboflavin kinase, Got2 - glutamate oxaloacetate transaminase 2, mitochondrial, Eif4g2 - eukaryotic translation initiation factor 4, gamma 2, Ak1 - adenylate kinase 1, Hmbs - hydroxymethylbilane synthase, Mocs2 - molybdenum cofactor synthesis 2, Mrpl55 - mitochondrial ribosomal protein l55, Qdpr - quinoid dihydropteridine reductase, Elovl2 - elongation of very long chain fatty acids (fen1/elo2, sur4/elo3, yeast)-like 2, Cox5b - cytochrome c oxidase subunit vb, Aldoc - aldolase c, fructose-bisphosphate, Tpi1 - triosephosphate isomerase 1, Eif4h - eukaryotic translation initiation factor 4h, Papss2 - 3'-phosphoadenosine 5'-phosphosulfate synthase 2, Ptplad1 - protein tyrosine phosphatase-like a domain containing 1, Rpl35 - ribosomal protein l35, Ggt7 - gamma-glutamyltransferase 7, Bpgm - 2,3-bisphosphoglycerate mutase, Hagh - hydroxyacyl glutathione hydrolase, Eef1a1 - eukaryotic translation elongation factor 1 alpha 1, Snca - synuclein, alpha, Mrps12 - mitochondrial ribosomal protein s12, Mrpl37 - mitochondrial ribosomal protein l37, Gstm2 - glutathione s-transferase, mu 2, Degs1 - degenerative spermatocyte homolog 1 (drosophila), Mrpl33 - mitochondrial ribosomal protein l33, Gclm - glutamate-cysteine ligase, modifier subunit, Mrpl51 - mitochondrial ribosomal protein l51, Oaz1 - ornithine decarboxylase antizyme 1, Oaz2 - ornithine decarboxylase antizyme 2, Tma7 - translational machinery associated 7 homolog (s. cerevisiae), Nadk2 - nad kinase 2, mitochondrial, Eif4a1 - eukaryotic translation initiation factor 4a1, Mthfd2l - methylenetetrahydrofolate dehydrogenase (nadp+ dependent) 2-like, Rwdd1 - rwd domain containing 1, Slc35d1 - solute carrier family 35 (udp-glucuronic acid/udp-n-acetylgalactosamine dual transporter), member d1, Smpd1 - sphingomyelin phosphodiesterase 1, acid lysosomal, Pgrmc1 - progesterone receptor membrane component 1, Ldhd - lactate dehydrogenase d, Cers5 - ceramide synthase 5, Hprt - hypoxanthine guanine phosphoribosyl transferase, Ggt1 - gamma-glutamyltransferase 1, Acsl5 - acyl-coa synthetase long-chain family member 5]
GO:0010257	NADH dehydrogenase complex assembly	1.99e-10	9.41e-08	5.05	12949	43	1192	20	[Ndufa13 - nadh dehydrogenase (ubiquinone) 1 alpha subcomplex, 13, Ndufb8 - nadh dehydrogenase (ubiquinone) 1 beta subcomplex 8, Ndufa9 - nadh dehydrogenase (ubiquinone) 1 alpha subcomplex, 9, Ndufa6 - nadh dehydrogenase (ubiquinone) 1 alpha subcomplex, 6 (b14), Ndufaf3 - nadh dehydrogenase (ubiquinone) 1 alpha subcomplex, assembly factor 3, Ndufb11 - nadh dehydrogenase (ubiquinone) 1 beta subcomplex, 11, Ndufa1 - nadh dehydrogenase (ubiquinone) 1 alpha subcomplex, 1, Ndufb7 - nadh dehydrogenase (ubiquinone) 1 beta subcomplex, 7, Ndufa5 - nadh dehydrogenase (ubiquinone) 1 alpha subcomplex, 5, Ndufa3 - nadh dehydrogenase (ubiquinone) 1 alpha subcomplex, 3, Ndufb10 - nadh dehydrogenase (ubiquinone) 1 beta subcomplex, 10, Ndufs5 - nadh dehydrogenase (ubiquinone) fe-s protein 5, Ndufb6 - nadh dehydrogenase (ubiquinone) 1 beta subcomplex, 6, Ndufs8 - nadh dehydrogenase (ubiquinone) fe-s protein 8, Ndufc1 - nadh dehydrogenase (ubiquinone) 1, subcomplex unknown, 1, Ndufs7 - nadh dehydrogenase (ubiquinone) fe-s protein 7, Ndufb9 - nadh dehydrogenase (ubiquinone) 1 beta subcomplex, 9, Ndufs6 - nadh dehydrogenase (ubiquinone) fe-s protein 6, Ndufb3 - nadh dehydrogenase (ubiquinone) 1 beta subcomplex 3, Ndufa2 - nadh dehydrogenase (ubiquinone) 1 alpha subcomplex, 2]
GO:0032981	mitochondrial respiratory chain complex I assembly	1.99e-10	9.12e-08	5.05	12949	43	1192	20	[Ndufa13 - nadh dehydrogenase (ubiquinone) 1 alpha subcomplex, 13, Ndufb8 - nadh dehydrogenase (ubiquinone) 1 beta subcomplex 8, Ndufa9 - nadh dehydrogenase (ubiquinone) 1 alpha subcomplex, 9, Ndufa6 - nadh dehydrogenase (ubiquinone) 1 alpha subcomplex, 6 (b14), Ndufaf3 - nadh dehydrogenase (ubiquinone) 1 alpha subcomplex, assembly factor 3, Ndufb11 - nadh dehydrogenase (ubiquinone) 1 beta subcomplex, 11, Ndufa1 - nadh dehydrogenase (ubiquinone) 1 alpha subcomplex, 1, Ndufb7 - nadh dehydrogenase (ubiquinone) 1 beta subcomplex, 7, Ndufa5 - nadh dehydrogenase (ubiquinone) 1 alpha subcomplex, 5, Ndufa3 - nadh dehydrogenase (ubiquinone) 1 alpha subcomplex, 3, Ndufb10 - nadh dehydrogenase (ubiquinone) 1 beta subcomplex, 10, Ndufs5 - nadh dehydrogenase (ubiquinone) fe-s protein 5, Ndufb6 - nadh dehydrogenase (ubiquinone) 1 beta subcomplex, 6, Ndufs8 - nadh dehydrogenase (ubiquinone) fe-s protein 8, Ndufc1 - nadh dehydrogenase (ubiquinone) 1, subcomplex unknown, 1, Ndufs7 - nadh dehydrogenase (ubiquinone) fe-s protein 7, Ndufb9 - nadh dehydrogenase (ubiquinone) 1 beta subcomplex, 9, Ndufs6 - nadh dehydrogenase (ubiquinone) fe-s protein 6, Ndufb3 - nadh dehydrogenase (ubiquinone) 1 beta subcomplex 3, Ndufa2 - nadh dehydrogenase (ubiquinone) 1 alpha subcomplex, 2]
GO:0046390	ribose phosphate biosynthetic process	2.46e-10	1.09e-07	3.04	12949	136	1192	38	[Cmpk1 - cytidine monophosphate (ump-cmp) kinase 1, Tkt - transketolase, Acat1 - acetyl-coenzyme a acetyltransferase 1, Pdhb - pyruvate dehydrogenase (lipoamide) beta, Bpgm - 2,3-bisphosphoglycerate mutase, Atp5j - atp synthase, h+ transporting, mitochondrial f0 complex, subunit f, Atp5j2 - atp synthase, h+ transporting, mitochondrial f0 complex, subunit f2, Eno1 - enolase 1, alpha non-neuron, Gpi1 - glucose phosphate isomerase 1, Atp5c1 - atp synthase, h+ transporting, mitochondrial f1 complex, gamma polypeptide 1, Atp5b - atp synthase, h+ transporting mitochondrial f1 complex, beta subunit, Pkm - pyruvate kinase, muscle, Atp5a1 - atp synthase, h+ transporting, mitochondrial f1 complex, alpha subunit 1, Pdhx - pyruvate dehydrogenase complex, component x, Atp5h - atp synthase, h+ transporting, mitochondrial f0 complex, subunit d, Atp5o - atp synthase, h+ transporting, mitochondrial f1 complex, o subunit, Acss2 - acyl-coa synthetase short-chain family member 2, Pgam1 - phosphoglycerate mutase 1, Rfk - riboflavin kinase, Ak1 - adenylate kinase 1, Mpc1 - mitochondrial pyruvate carrier 1, G6pdx - glucose-6-phosphate dehydrogenase x-linked, Acsl6 - acyl-coa synthetase long-chain family member 6, Atp5e - atp synthase, h+ transporting, mitochondrial f1 complex, epsilon subunit, Cox5b - cytochrome c oxidase subunit vb, Tpi1 - triosephosphate isomerase 1, Aldoc - aldolase c, fructose-bisphosphate, Atp5g3 - atp synthase, h+ transporting, mitochondrial f0 complex, subunit c3 (subunit 9), Cyc1 - cytochrome c-1, Atp5k - atp synthase, h+ transporting, mitochondrial f1f0 complex, subunit e, Mpc2 - mitochondrial pyruvate carrier 2, Ldhd - lactate dehydrogenase d, Hprt - hypoxanthine guanine phosphoribosyl transferase, Atp5d - atp synthase, h+ transporting, mitochondrial f1 complex, delta subunit, Paics - phosphoribosylaminoimidazole carboxylase, phosphoribosylaminoribosylaminoimidazole, succinocarboxamide synthetase, Papss2 - 3'-phosphoadenosine 5'-phosphosulfate synthase 2, Acsl5 - acyl-coa synthetase long-chain family member 5, Gapdh - glyceraldehyde-3-phosphate dehydrogenase]
GO:0055086	nucleobase-containing small molecule metabolic process	2.55e-10	1.1e-07	2.08	12949	408	1192	78	[Cmpk1 - cytidine monophosphate (ump-cmp) kinase 1, Tkt - transketolase, Acat1 - acetyl-coenzyme a acetyltransferase 1, Hspa8 - heat shock protein 8, Entpd5 - ectonucleoside triphosphate diphosphohydrolase 5, Eno1 - enolase 1, alpha non-neuron, Gpi1 - glucose phosphate isomerase 1, Hint1 - histidine triad nucleotide binding protein 1, Vcp - valosin containing protein, Nudt9 - nudix (nucleoside diphosphate linked moiety x)-type motif 9, Sucla2 - succinate-coenzyme a ligase, adp-forming, beta subunit, Pkm - pyruvate kinase, muscle, Rhoa - ras homolog gene family, member a, Pdhx - pyruvate dehydrogenase complex, component x, Ran - ran, member ras oncogene family, Nampt - nicotinamide phosphoribosyltransferase, Dpm1 - dolichol-phosphate (beta-d) mannosyltransferase 1, Pgam1 - phosphoglycerate mutase 1, Acsm3 - acyl-coa synthetase medium-chain family member 3, Ugdh - udp-glucose dehydrogenase, Rfk - riboflavin kinase, Ahcyl2 - s-adenosylhomocysteine hydrolase-like 2, Ak1 - adenylate kinase 1, Gmpr2 - guanosine monophosphate reductase 2, Ptgdr - prostaglandin d receptor, Acsl6 - acyl-coa synthetase long-chain family member 6, Cox5b - cytochrome c oxidase subunit vb, Hmgcs2 - 3-hydroxy-3-methylglutaryl-coenzyme a synthase 2, Scp2 - sterol carrier protein 2, liver, Aldoc - aldolase c, fructose-bisphosphate, Tpi1 - triosephosphate isomerase 1, Atp5g3 - atp synthase, h+ transporting, mitochondrial f0 complex, subunit c3 (subunit 9), Cyc1 - cytochrome c-1, Taldo1 - transaldolase 1, Mpc2 - mitochondrial pyruvate carrier 2, Atp5d - atp synthase, h+ transporting, mitochondrial f1 complex, delta subunit, Paics - phosphoribosylaminoimidazole carboxylase, phosphoribosylaminoribosylaminoimidazole, succinocarboxamide synthetase, Papss2 - 3'-phosphoadenosine 5'-phosphosulfate synthase 2, Acaa2 - acetyl-coenzyme a acyltransferase 2 (mitochondrial 3-oxoacyl-coenzyme a thiolase), Fmo5 - flavin containing monooxygenase 5, Mdh1 - malate dehydrogenase 1, nad (soluble), Mdh2 - malate dehydrogenase 2, nad (mitochondrial), Gapdh - glyceraldehyde-3-phosphate dehydrogenase, Pdhb - pyruvate dehydrogenase (lipoamide) beta, Bpgm - 2,3-bisphosphoglycerate mutase, Pcmt1 - protein-l-isoaspartate (d-aspartate) o-methyltransferase 1, Atp1b1 - atpase, na+/k+ transporting, beta 1 polypeptide, Atp5j - atp synthase, h+ transporting, mitochondrial f0 complex, subunit f, Atp5j2 - atp synthase, h+ transporting, mitochondrial f0 complex, subunit f2, Cbr2 - carbonyl reductase 2, Atp5c1 - atp synthase, h+ transporting, mitochondrial f1 complex, gamma polypeptide 1, Atp5b - atp synthase, h+ transporting mitochondrial f1 complex, beta subunit, Rrm2 - ribonucleotide reductase m2, Atp5a1 - atp synthase, h+ transporting, mitochondrial f1 complex, alpha subunit 1, Atp5o - atp synthase, h+ transporting, mitochondrial f1 complex, o subunit, Idh2 - isocitrate dehydrogenase 2 (nadp+), mitochondrial, Atp5h - atp synthase, h+ transporting, mitochondrial f0 complex, subunit d, Acss2 - acyl-coa synthetase short-chain family member 2, Dcxr - dicarbonyl l-xylulose reductase, Ugp2 - udp-glucose pyrophosphorylase 2, Kif5c - kinesin family member 5c, Aox1 - aldehyde oxidase 1, Mpc1 - mitochondrial pyruvate carrier 1, Idh3g - isocitrate dehydrogenase 3 (nad+), gamma, G6pdx - glucose-6-phosphate dehydrogenase x-linked, Pgd - phosphogluconate dehydrogenase, Park7 - parkinson disease (autosomal recessive, early onset) 7, Nadk2 - nad kinase 2, mitochondrial, Atp5e - atp synthase, h+ transporting, mitochondrial f1 complex, epsilon subunit, Atp1a2 - atpase, na+/k+ transporting, alpha 2 polypeptide, Mthfd2l - methylenetetrahydrofolate dehydrogenase (nadp+ dependent) 2-like, Acsm4 - acyl-coa synthetase medium-chain family member 4, Atp5k - atp synthase, h+ transporting, mitochondrial f1f0 complex, subunit e, Ces1d - carboxylesterase 1d, Ldhd - lactate dehydrogenase d, Ldhb - lactate dehydrogenase b, Hprt - hypoxanthine guanine phosphoribosyl transferase, Acsl5 - acyl-coa synthetase long-chain family member 5]
GO:0009259	ribonucleotide metabolic process	3.31e-10	1.39e-07	2.45	12949	239	1192	54	[Cmpk1 - cytidine monophosphate (ump-cmp) kinase 1, Acat1 - acetyl-coenzyme a acetyltransferase 1, Hspa8 - heat shock protein 8, Entpd5 - ectonucleoside triphosphate diphosphohydrolase 5, Eno1 - enolase 1, alpha non-neuron, Hint1 - histidine triad nucleotide binding protein 1, Gpi1 - glucose phosphate isomerase 1, Sucla2 - succinate-coenzyme a ligase, adp-forming, beta subunit, Nudt9 - nudix (nucleoside diphosphate linked moiety x)-type motif 9, Vcp - valosin containing protein, Pkm - pyruvate kinase, muscle, Rhoa - ras homolog gene family, member a, Pdhx - pyruvate dehydrogenase complex, component x, Ran - ran, member ras oncogene family, Pgam1 - phosphoglycerate mutase 1, Acsm3 - acyl-coa synthetase medium-chain family member 3, Rfk - riboflavin kinase, Ak1 - adenylate kinase 1, Gmpr2 - guanosine monophosphate reductase 2, Acsl6 - acyl-coa synthetase long-chain family member 6, Hmgcs2 - 3-hydroxy-3-methylglutaryl-coenzyme a synthase 2, Cox5b - cytochrome c oxidase subunit vb, Scp2 - sterol carrier protein 2, liver, Aldoc - aldolase c, fructose-bisphosphate, Tpi1 - triosephosphate isomerase 1, Atp5g3 - atp synthase, h+ transporting, mitochondrial f0 complex, subunit c3 (subunit 9), Cyc1 - cytochrome c-1, Mpc2 - mitochondrial pyruvate carrier 2, Atp5d - atp synthase, h+ transporting, mitochondrial f1 complex, delta subunit, Paics - phosphoribosylaminoimidazole carboxylase, phosphoribosylaminoribosylaminoimidazole, succinocarboxamide synthetase, Acaa2 - acetyl-coenzyme a acyltransferase 2 (mitochondrial 3-oxoacyl-coenzyme a thiolase), Papss2 - 3'-phosphoadenosine 5'-phosphosulfate synthase 2, Gapdh - glyceraldehyde-3-phosphate dehydrogenase, Pdhb - pyruvate dehydrogenase (lipoamide) beta, Bpgm - 2,3-bisphosphoglycerate mutase, Atp1b1 - atpase, na+/k+ transporting, beta 1 polypeptide, Atp5j - atp synthase, h+ transporting, mitochondrial f0 complex, subunit f, Atp5j2 - atp synthase, h+ transporting, mitochondrial f0 complex, subunit f2, Atp5c1 - atp synthase, h+ transporting, mitochondrial f1 complex, gamma polypeptide 1, Atp5b - atp synthase, h+ transporting mitochondrial f1 complex, beta subunit, Atp5a1 - atp synthase, h+ transporting, mitochondrial f1 complex, alpha subunit 1, Atp5o - atp synthase, h+ transporting, mitochondrial f1 complex, o subunit, Atp5h - atp synthase, h+ transporting, mitochondrial f0 complex, subunit d, Acss2 - acyl-coa synthetase short-chain family member 2, Kif5c - kinesin family member 5c, Mpc1 - mitochondrial pyruvate carrier 1, Atp5e - atp synthase, h+ transporting, mitochondrial f1 complex, epsilon subunit, Atp1a2 - atpase, na+/k+ transporting, alpha 2 polypeptide, Acsm4 - acyl-coa synthetase medium-chain family member 4, Atp5k - atp synthase, h+ transporting, mitochondrial f1f0 complex, subunit e, Ces1d - carboxylesterase 1d, Hprt - hypoxanthine guanine phosphoribosyl transferase, Ldhd - lactate dehydrogenase d, Acsl5 - acyl-coa synthetase long-chain family member 5]
GO:0009150	purine ribonucleotide metabolic process	6.89e-10	2.8e-07	2.46	12949	230	1192	52	[Acat1 - acetyl-coenzyme a acetyltransferase 1, Hspa8 - heat shock protein 8, Entpd5 - ectonucleoside triphosphate diphosphohydrolase 5, Eno1 - enolase 1, alpha non-neuron, Hint1 - histidine triad nucleotide binding protein 1, Gpi1 - glucose phosphate isomerase 1, Sucla2 - succinate-coenzyme a ligase, adp-forming, beta subunit, Nudt9 - nudix (nucleoside diphosphate linked moiety x)-type motif 9, Vcp - valosin containing protein, Pkm - pyruvate kinase, muscle, Rhoa - ras homolog gene family, member a, Pdhx - pyruvate dehydrogenase complex, component x, Ran - ran, member ras oncogene family, Pgam1 - phosphoglycerate mutase 1, Acsm3 - acyl-coa synthetase medium-chain family member 3, Ak1 - adenylate kinase 1, Gmpr2 - guanosine monophosphate reductase 2, Acsl6 - acyl-coa synthetase long-chain family member 6, Hmgcs2 - 3-hydroxy-3-methylglutaryl-coenzyme a synthase 2, Cox5b - cytochrome c oxidase subunit vb, Aldoc - aldolase c, fructose-bisphosphate, Scp2 - sterol carrier protein 2, liver, Tpi1 - triosephosphate isomerase 1, Atp5g3 - atp synthase, h+ transporting, mitochondrial f0 complex, subunit c3 (subunit 9), Cyc1 - cytochrome c-1, Mpc2 - mitochondrial pyruvate carrier 2, Atp5d - atp synthase, h+ transporting, mitochondrial f1 complex, delta subunit, Paics - phosphoribosylaminoimidazole carboxylase, phosphoribosylaminoribosylaminoimidazole, succinocarboxamide synthetase, Acaa2 - acetyl-coenzyme a acyltransferase 2 (mitochondrial 3-oxoacyl-coenzyme a thiolase), Papss2 - 3'-phosphoadenosine 5'-phosphosulfate synthase 2, Gapdh - glyceraldehyde-3-phosphate dehydrogenase, Pdhb - pyruvate dehydrogenase (lipoamide) beta, Bpgm - 2,3-bisphosphoglycerate mutase, Atp1b1 - atpase, na+/k+ transporting, beta 1 polypeptide, Atp5j - atp synthase, h+ transporting, mitochondrial f0 complex, subunit f, Atp5j2 - atp synthase, h+ transporting, mitochondrial f0 complex, subunit f2, Atp5c1 - atp synthase, h+ transporting, mitochondrial f1 complex, gamma polypeptide 1, Atp5b - atp synthase, h+ transporting mitochondrial f1 complex, beta subunit, Atp5a1 - atp synthase, h+ transporting, mitochondrial f1 complex, alpha subunit 1, Atp5o - atp synthase, h+ transporting, mitochondrial f1 complex, o subunit, Atp5h - atp synthase, h+ transporting, mitochondrial f0 complex, subunit d, Acss2 - acyl-coa synthetase short-chain family member 2, Kif5c - kinesin family member 5c, Mpc1 - mitochondrial pyruvate carrier 1, Atp5e - atp synthase, h+ transporting, mitochondrial f1 complex, epsilon subunit, Atp1a2 - atpase, na+/k+ transporting, alpha 2 polypeptide, Acsm4 - acyl-coa synthetase medium-chain family member 4, Atp5k - atp synthase, h+ transporting, mitochondrial f1f0 complex, subunit e, Ces1d - carboxylesterase 1d, Hprt - hypoxanthine guanine phosphoribosyl transferase, Ldhd - lactate dehydrogenase d, Acsl5 - acyl-coa synthetase long-chain family member 5]
GO:0009260	ribonucleotide biosynthetic process	9.54e-10	3.77e-07	3.01	12949	130	1192	36	[Cmpk1 - cytidine monophosphate (ump-cmp) kinase 1, Pdhb - pyruvate dehydrogenase (lipoamide) beta, Acat1 - acetyl-coenzyme a acetyltransferase 1, Bpgm - 2,3-bisphosphoglycerate mutase, Atp5j - atp synthase, h+ transporting, mitochondrial f0 complex, subunit f, Atp5j2 - atp synthase, h+ transporting, mitochondrial f0 complex, subunit f2, Eno1 - enolase 1, alpha non-neuron, Gpi1 - glucose phosphate isomerase 1, Atp5c1 - atp synthase, h+ transporting, mitochondrial f1 complex, gamma polypeptide 1, Atp5b - atp synthase, h+ transporting mitochondrial f1 complex, beta subunit, Pkm - pyruvate kinase, muscle, Atp5a1 - atp synthase, h+ transporting, mitochondrial f1 complex, alpha subunit 1, Pdhx - pyruvate dehydrogenase complex, component x, Atp5o - atp synthase, h+ transporting, mitochondrial f1 complex, o subunit, Atp5h - atp synthase, h+ transporting, mitochondrial f0 complex, subunit d, Acss2 - acyl-coa synthetase short-chain family member 2, Pgam1 - phosphoglycerate mutase 1, Rfk - riboflavin kinase, Ak1 - adenylate kinase 1, Mpc1 - mitochondrial pyruvate carrier 1, Acsl6 - acyl-coa synthetase long-chain family member 6, Atp5e - atp synthase, h+ transporting, mitochondrial f1 complex, epsilon subunit, Cox5b - cytochrome c oxidase subunit vb, Tpi1 - triosephosphate isomerase 1, Aldoc - aldolase c, fructose-bisphosphate, Atp5g3 - atp synthase, h+ transporting, mitochondrial f0 complex, subunit c3 (subunit 9), Cyc1 - cytochrome c-1, Atp5k - atp synthase, h+ transporting, mitochondrial f1f0 complex, subunit e, Mpc2 - mitochondrial pyruvate carrier 2, Hprt - hypoxanthine guanine phosphoribosyl transferase, Ldhd - lactate dehydrogenase d, Atp5d - atp synthase, h+ transporting, mitochondrial f1 complex, delta subunit, Paics - phosphoribosylaminoimidazole carboxylase, phosphoribosylaminoribosylaminoimidazole, succinocarboxamide synthetase, Papss2 - 3'-phosphoadenosine 5'-phosphosulfate synthase 2, Acsl5 - acyl-coa synthetase long-chain family member 5, Gapdh - glyceraldehyde-3-phosphate dehydrogenase]
GO:0006163	purine nucleotide metabolic process	1.02e-09	3.91e-07	2.38	12949	246	1192	54	[Cmpk1 - cytidine monophosphate (ump-cmp) kinase 1, Acat1 - acetyl-coenzyme a acetyltransferase 1, Hspa8 - heat shock protein 8, Entpd5 - ectonucleoside triphosphate diphosphohydrolase 5, Eno1 - enolase 1, alpha non-neuron, Hint1 - histidine triad nucleotide binding protein 1, Gpi1 - glucose phosphate isomerase 1, Vcp - valosin containing protein, Nudt9 - nudix (nucleoside diphosphate linked moiety x)-type motif 9, Sucla2 - succinate-coenzyme a ligase, adp-forming, beta subunit, Pkm - pyruvate kinase, muscle, Rhoa - ras homolog gene family, member a, Pdhx - pyruvate dehydrogenase complex, component x, Ran - ran, member ras oncogene family, Pgam1 - phosphoglycerate mutase 1, Acsm3 - acyl-coa synthetase medium-chain family member 3, Ak1 - adenylate kinase 1, Gmpr2 - guanosine monophosphate reductase 2, Acsl6 - acyl-coa synthetase long-chain family member 6, Cox5b - cytochrome c oxidase subunit vb, Hmgcs2 - 3-hydroxy-3-methylglutaryl-coenzyme a synthase 2, Scp2 - sterol carrier protein 2, liver, Aldoc - aldolase c, fructose-bisphosphate, Tpi1 - triosephosphate isomerase 1, Atp5g3 - atp synthase, h+ transporting, mitochondrial f0 complex, subunit c3 (subunit 9), Cyc1 - cytochrome c-1, Mpc2 - mitochondrial pyruvate carrier 2, Atp5d - atp synthase, h+ transporting, mitochondrial f1 complex, delta subunit, Paics - phosphoribosylaminoimidazole carboxylase, phosphoribosylaminoribosylaminoimidazole, succinocarboxamide synthetase, Acaa2 - acetyl-coenzyme a acyltransferase 2 (mitochondrial 3-oxoacyl-coenzyme a thiolase), Papss2 - 3'-phosphoadenosine 5'-phosphosulfate synthase 2, Gapdh - glyceraldehyde-3-phosphate dehydrogenase, Pdhb - pyruvate dehydrogenase (lipoamide) beta, Bpgm - 2,3-bisphosphoglycerate mutase, Atp1b1 - atpase, na+/k+ transporting, beta 1 polypeptide, Atp5j - atp synthase, h+ transporting, mitochondrial f0 complex, subunit f, Atp5j2 - atp synthase, h+ transporting, mitochondrial f0 complex, subunit f2, Atp5c1 - atp synthase, h+ transporting, mitochondrial f1 complex, gamma polypeptide 1, Atp5b - atp synthase, h+ transporting mitochondrial f1 complex, beta subunit, Atp5a1 - atp synthase, h+ transporting, mitochondrial f1 complex, alpha subunit 1, Atp5o - atp synthase, h+ transporting, mitochondrial f1 complex, o subunit, Atp5h - atp synthase, h+ transporting, mitochondrial f0 complex, subunit d, Acss2 - acyl-coa synthetase short-chain family member 2, Kif5c - kinesin family member 5c, Mpc1 - mitochondrial pyruvate carrier 1, Atp5e - atp synthase, h+ transporting, mitochondrial f1 complex, epsilon subunit, Atp1a2 - atpase, na+/k+ transporting, alpha 2 polypeptide, Mthfd2l - methylenetetrahydrofolate dehydrogenase (nadp+ dependent) 2-like, Acsm4 - acyl-coa synthetase medium-chain family member 4, Atp5k - atp synthase, h+ transporting, mitochondrial f1f0 complex, subunit e, Ces1d - carboxylesterase 1d, Ldhd - lactate dehydrogenase d, Hprt - hypoxanthine guanine phosphoribosyl transferase, Acsl5 - acyl-coa synthetase long-chain family member 5]
GO:0009165	nucleotide biosynthetic process	1.02e-09	3.83e-07	2.73	12949	167	1192	42	[Cmpk1 - cytidine monophosphate (ump-cmp) kinase 1, Acat1 - acetyl-coenzyme a acetyltransferase 1, Pdhb - pyruvate dehydrogenase (lipoamide) beta, Bpgm - 2,3-bisphosphoglycerate mutase, Atp5j - atp synthase, h+ transporting, mitochondrial f0 complex, subunit f, Atp5j2 - atp synthase, h+ transporting, mitochondrial f0 complex, subunit f2, Eno1 - enolase 1, alpha non-neuron, Gpi1 - glucose phosphate isomerase 1, Atp5c1 - atp synthase, h+ transporting, mitochondrial f1 complex, gamma polypeptide 1, Atp5b - atp synthase, h+ transporting mitochondrial f1 complex, beta subunit, Pkm - pyruvate kinase, muscle, Rrm2 - ribonucleotide reductase m2, Atp5a1 - atp synthase, h+ transporting, mitochondrial f1 complex, alpha subunit 1, Pdhx - pyruvate dehydrogenase complex, component x, Idh2 - isocitrate dehydrogenase 2 (nadp+), mitochondrial, Atp5h - atp synthase, h+ transporting, mitochondrial f0 complex, subunit d, Atp5o - atp synthase, h+ transporting, mitochondrial f1 complex, o subunit, Acss2 - acyl-coa synthetase short-chain family member 2, Nampt - nicotinamide phosphoribosyltransferase, Pgam1 - phosphoglycerate mutase 1, Rfk - riboflavin kinase, Ak1 - adenylate kinase 1, Mpc1 - mitochondrial pyruvate carrier 1, G6pdx - glucose-6-phosphate dehydrogenase x-linked, Acsl6 - acyl-coa synthetase long-chain family member 6, Nadk2 - nad kinase 2, mitochondrial, Atp5e - atp synthase, h+ transporting, mitochondrial f1 complex, epsilon subunit, Cox5b - cytochrome c oxidase subunit vb, Mthfd2l - methylenetetrahydrofolate dehydrogenase (nadp+ dependent) 2-like, Aldoc - aldolase c, fructose-bisphosphate, Tpi1 - triosephosphate isomerase 1, Atp5g3 - atp synthase, h+ transporting, mitochondrial f0 complex, subunit c3 (subunit 9), Cyc1 - cytochrome c-1, Atp5k - atp synthase, h+ transporting, mitochondrial f1f0 complex, subunit e, Mpc2 - mitochondrial pyruvate carrier 2, Ldhd - lactate dehydrogenase d, Hprt - hypoxanthine guanine phosphoribosyl transferase, Atp5d - atp synthase, h+ transporting, mitochondrial f1 complex, delta subunit, Paics - phosphoribosylaminoimidazole carboxylase, phosphoribosylaminoribosylaminoimidazole, succinocarboxamide synthetase, Papss2 - 3'-phosphoadenosine 5'-phosphosulfate synthase 2, Acsl5 - acyl-coa synthetase long-chain family member 5, Gapdh - glyceraldehyde-3-phosphate dehydrogenase]
GO:0006754	ATP biosynthetic process	1.34e-09	4.92e-07	4.27	12949	56	1192	22	[Bpgm - 2,3-bisphosphoglycerate mutase, Atp5e - atp synthase, h+ transporting, mitochondrial f1 complex, epsilon subunit, Atp5j - atp synthase, h+ transporting, mitochondrial f0 complex, subunit f, Atp5j2 - atp synthase, h+ transporting, mitochondrial f0 complex, subunit f2, Eno1 - enolase 1, alpha non-neuron, Cox5b - cytochrome c oxidase subunit vb, Atp5c1 - atp synthase, h+ transporting, mitochondrial f1 complex, gamma polypeptide 1, Gpi1 - glucose phosphate isomerase 1, Atp5b - atp synthase, h+ transporting mitochondrial f1 complex, beta subunit, Atp5a1 - atp synthase, h+ transporting, mitochondrial f1 complex, alpha subunit 1, Pkm - pyruvate kinase, muscle, Aldoc - aldolase c, fructose-bisphosphate, Tpi1 - triosephosphate isomerase 1, Atp5g3 - atp synthase, h+ transporting, mitochondrial f0 complex, subunit c3 (subunit 9), Atp5o - atp synthase, h+ transporting, mitochondrial f1 complex, o subunit, Atp5h - atp synthase, h+ transporting, mitochondrial f0 complex, subunit d, Cyc1 - cytochrome c-1, Atp5k - atp synthase, h+ transporting, mitochondrial f1f0 complex, subunit e, Pgam1 - phosphoglycerate mutase 1, Ldhd - lactate dehydrogenase d, Atp5d - atp synthase, h+ transporting, mitochondrial f1 complex, delta subunit, Gapdh - glyceraldehyde-3-phosphate dehydrogenase]
GO:0009161	ribonucleoside monophosphate metabolic process	1.83e-09	6.54e-07	3.05	12949	121	1192	34	[Bpgm - 2,3-bisphosphoglycerate mutase, Atp1b1 - atpase, na+/k+ transporting, beta 1 polypeptide, Atp5j - atp synthase, h+ transporting, mitochondrial f0 complex, subunit f, Hspa8 - heat shock protein 8, Atp5j2 - atp synthase, h+ transporting, mitochondrial f0 complex, subunit f2, Entpd5 - ectonucleoside triphosphate diphosphohydrolase 5, Eno1 - enolase 1, alpha non-neuron, Atp5c1 - atp synthase, h+ transporting, mitochondrial f1 complex, gamma polypeptide 1, Gpi1 - glucose phosphate isomerase 1, Nudt9 - nudix (nucleoside diphosphate linked moiety x)-type motif 9, Vcp - valosin containing protein, Atp5b - atp synthase, h+ transporting mitochondrial f1 complex, beta subunit, Pkm - pyruvate kinase, muscle, Atp5a1 - atp synthase, h+ transporting, mitochondrial f1 complex, alpha subunit 1, Atp5o - atp synthase, h+ transporting, mitochondrial f1 complex, o subunit, Atp5h - atp synthase, h+ transporting, mitochondrial f0 complex, subunit d, Pgam1 - phosphoglycerate mutase 1, Rfk - riboflavin kinase, Ak1 - adenylate kinase 1, Kif5c - kinesin family member 5c, Gmpr2 - guanosine monophosphate reductase 2, Atp5e - atp synthase, h+ transporting, mitochondrial f1 complex, epsilon subunit, Atp1a2 - atpase, na+/k+ transporting, alpha 2 polypeptide, Cox5b - cytochrome c oxidase subunit vb, Aldoc - aldolase c, fructose-bisphosphate, Tpi1 - triosephosphate isomerase 1, Atp5g3 - atp synthase, h+ transporting, mitochondrial f0 complex, subunit c3 (subunit 9), Cyc1 - cytochrome c-1, Atp5k - atp synthase, h+ transporting, mitochondrial f1f0 complex, subunit e, Hprt - hypoxanthine guanine phosphoribosyl transferase, Ldhd - lactate dehydrogenase d, Atp5d - atp synthase, h+ transporting, mitochondrial f1 complex, delta subunit, Paics - phosphoribosylaminoimidazole carboxylase, phosphoribosylaminoribosylaminoimidazole, succinocarboxamide synthetase, Gapdh - glyceraldehyde-3-phosphate dehydrogenase]
GO:0072521	purine-containing compound metabolic process	2.18e-09	7.61e-07	2.26	12949	279	1192	58	[Cmpk1 - cytidine monophosphate (ump-cmp) kinase 1, Acat1 - acetyl-coenzyme a acetyltransferase 1, Hspa8 - heat shock protein 8, Entpd5 - ectonucleoside triphosphate diphosphohydrolase 5, Eno1 - enolase 1, alpha non-neuron, Hint1 - histidine triad nucleotide binding protein 1, Gpi1 - glucose phosphate isomerase 1, Vcp - valosin containing protein, Sucla2 - succinate-coenzyme a ligase, adp-forming, beta subunit, Nudt9 - nudix (nucleoside diphosphate linked moiety x)-type motif 9, Pkm - pyruvate kinase, muscle, Rhoa - ras homolog gene family, member a, Pdhx - pyruvate dehydrogenase complex, component x, Ran - ran, member ras oncogene family, Pgam1 - phosphoglycerate mutase 1, Acsm3 - acyl-coa synthetase medium-chain family member 3, Ahcyl2 - s-adenosylhomocysteine hydrolase-like 2, Ak1 - adenylate kinase 1, Gmpr2 - guanosine monophosphate reductase 2, Ptgdr - prostaglandin d receptor, Acsl6 - acyl-coa synthetase long-chain family member 6, Cox5b - cytochrome c oxidase subunit vb, Hmgcs2 - 3-hydroxy-3-methylglutaryl-coenzyme a synthase 2, Tpi1 - triosephosphate isomerase 1, Aldoc - aldolase c, fructose-bisphosphate, Scp2 - sterol carrier protein 2, liver, Atp5g3 - atp synthase, h+ transporting, mitochondrial f0 complex, subunit c3 (subunit 9), Cyc1 - cytochrome c-1, Mpc2 - mitochondrial pyruvate carrier 2, Atp5d - atp synthase, h+ transporting, mitochondrial f1 complex, delta subunit, Paics - phosphoribosylaminoimidazole carboxylase, phosphoribosylaminoribosylaminoimidazole, succinocarboxamide synthetase, Papss2 - 3'-phosphoadenosine 5'-phosphosulfate synthase 2, Acaa2 - acetyl-coenzyme a acyltransferase 2 (mitochondrial 3-oxoacyl-coenzyme a thiolase), Gapdh - glyceraldehyde-3-phosphate dehydrogenase, Pdhb - pyruvate dehydrogenase (lipoamide) beta, Bpgm - 2,3-bisphosphoglycerate mutase, Atp1b1 - atpase, na+/k+ transporting, beta 1 polypeptide, Pcmt1 - protein-l-isoaspartate (d-aspartate) o-methyltransferase 1, Atp5j - atp synthase, h+ transporting, mitochondrial f0 complex, subunit f, Atp5j2 - atp synthase, h+ transporting, mitochondrial f0 complex, subunit f2, Atp5c1 - atp synthase, h+ transporting, mitochondrial f1 complex, gamma polypeptide 1, Atp5b - atp synthase, h+ transporting mitochondrial f1 complex, beta subunit, Atp5a1 - atp synthase, h+ transporting, mitochondrial f1 complex, alpha subunit 1, Atp5o - atp synthase, h+ transporting, mitochondrial f1 complex, o subunit, Atp5h - atp synthase, h+ transporting, mitochondrial f0 complex, subunit d, Acss2 - acyl-coa synthetase short-chain family member 2, Kif5c - kinesin family member 5c, Aox1 - aldehyde oxidase 1, Mpc1 - mitochondrial pyruvate carrier 1, Atp5e - atp synthase, h+ transporting, mitochondrial f1 complex, epsilon subunit, Atp1a2 - atpase, na+/k+ transporting, alpha 2 polypeptide, Mthfd2l - methylenetetrahydrofolate dehydrogenase (nadp+ dependent) 2-like, Acsm4 - acyl-coa synthetase medium-chain family member 4, Atp5k - atp synthase, h+ transporting, mitochondrial f1f0 complex, subunit e, Ces1d - carboxylesterase 1d, Ldhd - lactate dehydrogenase d, Hprt - hypoxanthine guanine phosphoribosyl transferase, Acsl5 - acyl-coa synthetase long-chain family member 5]
GO:1901293	nucleoside phosphate biosynthetic process	2.22e-09	7.54e-07	2.67	12949	171	1192	42	[Cmpk1 - cytidine monophosphate (ump-cmp) kinase 1, Acat1 - acetyl-coenzyme a acetyltransferase 1, Pdhb - pyruvate dehydrogenase (lipoamide) beta, Bpgm - 2,3-bisphosphoglycerate mutase, Atp5j - atp synthase, h+ transporting, mitochondrial f0 complex, subunit f, Atp5j2 - atp synthase, h+ transporting, mitochondrial f0 complex, subunit f2, Eno1 - enolase 1, alpha non-neuron, Gpi1 - glucose phosphate isomerase 1, Atp5c1 - atp synthase, h+ transporting, mitochondrial f1 complex, gamma polypeptide 1, Atp5b - atp synthase, h+ transporting mitochondrial f1 complex, beta subunit, Pkm - pyruvate kinase, muscle, Rrm2 - ribonucleotide reductase m2, Atp5a1 - atp synthase, h+ transporting, mitochondrial f1 complex, alpha subunit 1, Pdhx - pyruvate dehydrogenase complex, component x, Idh2 - isocitrate dehydrogenase 2 (nadp+), mitochondrial, Atp5o - atp synthase, h+ transporting, mitochondrial f1 complex, o subunit, Atp5h - atp synthase, h+ transporting, mitochondrial f0 complex, subunit d, Acss2 - acyl-coa synthetase short-chain family member 2, Nampt - nicotinamide phosphoribosyltransferase, Pgam1 - phosphoglycerate mutase 1, Rfk - riboflavin kinase, Ak1 - adenylate kinase 1, Mpc1 - mitochondrial pyruvate carrier 1, G6pdx - glucose-6-phosphate dehydrogenase x-linked, Acsl6 - acyl-coa synthetase long-chain family member 6, Nadk2 - nad kinase 2, mitochondrial, Atp5e - atp synthase, h+ transporting, mitochondrial f1 complex, epsilon subunit, Cox5b - cytochrome c oxidase subunit vb, Mthfd2l - methylenetetrahydrofolate dehydrogenase (nadp+ dependent) 2-like, Aldoc - aldolase c, fructose-bisphosphate, Tpi1 - triosephosphate isomerase 1, Atp5g3 - atp synthase, h+ transporting, mitochondrial f0 complex, subunit c3 (subunit 9), Cyc1 - cytochrome c-1, Atp5k - atp synthase, h+ transporting, mitochondrial f1f0 complex, subunit e, Mpc2 - mitochondrial pyruvate carrier 2, Hprt - hypoxanthine guanine phosphoribosyl transferase, Ldhd - lactate dehydrogenase d, Atp5d - atp synthase, h+ transporting, mitochondrial f1 complex, delta subunit, Paics - phosphoribosylaminoimidazole carboxylase, phosphoribosylaminoribosylaminoimidazole, succinocarboxamide synthetase, Papss2 - 3'-phosphoadenosine 5'-phosphosulfate synthase 2, Acsl5 - acyl-coa synthetase long-chain family member 5, Gapdh - glyceraldehyde-3-phosphate dehydrogenase]
GO:0015980	energy derivation by oxidation of organic compounds	2.31e-09	7.68e-07	3.46	12949	88	1192	28	[Sirt3 - sirtuin 3, Uqcrh - ubiquinol-cytochrome c reductase hinge protein, Acadm - acyl-coenzyme a dehydrogenase, medium chain, Ppp1ca - protein phosphatase 1, catalytic subunit, alpha isoform, Akt1 - thymoma viral proto-oncogene 1, Bax - bcl2-associated x protein, Ndufs8 - nadh dehydrogenase (ubiquinone) fe-s protein 8, Ugp2 - udp-glucose pyrophosphorylase 2, Uqcrb - ubiquinol-cytochrome c reductase binding protein, Bloc1s1 - biogenesis of lysosome-related organelles complex-1, subunit 1, Ppp1r2 - protein phosphatase 1, regulatory (inhibitor) subunit 2, Ppp1r1a - protein phosphatase 1, regulatory (inhibitor) subunit 1a, Mt3 - metallothionein 3, Cox7c - cytochrome c oxidase subunit viic, Cyp1a2 - cytochrome p450, family 1, subfamily a, polypeptide 2, Sdhb - succinate dehydrogenase complex, subunit b, iron sulfur (ip), Cox5b - cytochrome c oxidase subunit vb, Uqcr10 - ubiquinol-cytochrome c reductase, complex iii subunit x, Cox20 - cox20 cox2 chaperone, Cox6a1 - cytochrome c oxidase subunit via polypeptide 1, Cox4i1 - cytochrome c oxidase subunit iv isoform 1, Cox5a - cytochrome c oxidase subunit va, Cycs - cytochrome c, somatic, Mtfr1l - mitochondrial fission regulator 1-like, Atp5d - atp synthase, h+ transporting, mitochondrial f1 complex, delta subunit, Ndufs7 - nadh dehydrogenase (ubiquinone) fe-s protein 7, Gnas - gnas (guanine nucleotide binding protein, alpha stimulating) complex locus, Mdh2 - malate dehydrogenase 2, nad (mitochondrial)]
GO:0009152	purine ribonucleotide biosynthetic process	2.32e-09	7.55e-07	3.03	12949	122	1192	34	[Pdhb - pyruvate dehydrogenase (lipoamide) beta, Acat1 - acetyl-coenzyme a acetyltransferase 1, Bpgm - 2,3-bisphosphoglycerate mutase, Atp5j - atp synthase, h+ transporting, mitochondrial f0 complex, subunit f, Atp5j2 - atp synthase, h+ transporting, mitochondrial f0 complex, subunit f2, Eno1 - enolase 1, alpha non-neuron, Atp5c1 - atp synthase, h+ transporting, mitochondrial f1 complex, gamma polypeptide 1, Gpi1 - glucose phosphate isomerase 1, Atp5b - atp synthase, h+ transporting mitochondrial f1 complex, beta subunit, Pkm - pyruvate kinase, muscle, Atp5a1 - atp synthase, h+ transporting, mitochondrial f1 complex, alpha subunit 1, Pdhx - pyruvate dehydrogenase complex, component x, Atp5h - atp synthase, h+ transporting, mitochondrial f0 complex, subunit d, Atp5o - atp synthase, h+ transporting, mitochondrial f1 complex, o subunit, Acss2 - acyl-coa synthetase short-chain family member 2, Pgam1 - phosphoglycerate mutase 1, Ak1 - adenylate kinase 1, Mpc1 - mitochondrial pyruvate carrier 1, Acsl6 - acyl-coa synthetase long-chain family member 6, Atp5e - atp synthase, h+ transporting, mitochondrial f1 complex, epsilon subunit, Cox5b - cytochrome c oxidase subunit vb, Tpi1 - triosephosphate isomerase 1, Aldoc - aldolase c, fructose-bisphosphate, Atp5g3 - atp synthase, h+ transporting, mitochondrial f0 complex, subunit c3 (subunit 9), Cyc1 - cytochrome c-1, Atp5k - atp synthase, h+ transporting, mitochondrial f1f0 complex, subunit e, Mpc2 - mitochondrial pyruvate carrier 2, Ldhd - lactate dehydrogenase d, Hprt - hypoxanthine guanine phosphoribosyl transferase, Atp5d - atp synthase, h+ transporting, mitochondrial f1 complex, delta subunit, Paics - phosphoribosylaminoimidazole carboxylase, phosphoribosylaminoribosylaminoimidazole, succinocarboxamide synthetase, Papss2 - 3'-phosphoadenosine 5'-phosphosulfate synthase 2, Acsl5 - acyl-coa synthetase long-chain family member 5, Gapdh - glyceraldehyde-3-phosphate dehydrogenase]
GO:0042776	mitochondrial ATP synthesis coupled proton transport	2.34e-09	7.45e-07	9.05	12949	12	1192	10	[Atp5o - atp synthase, h+ transporting, mitochondrial f1 complex, o subunit, Cyc1 - cytochrome c-1, Atp5h - atp synthase, h+ transporting, mitochondrial f0 complex, subunit d, Atp5d - atp synthase, h+ transporting, mitochondrial f1 complex, delta subunit, Atp5j - atp synthase, h+ transporting, mitochondrial f0 complex, subunit f, Atp5j2 - atp synthase, h+ transporting, mitochondrial f0 complex, subunit f2, Cox5b - cytochrome c oxidase subunit vb, Atp5c1 - atp synthase, h+ transporting, mitochondrial f1 complex, gamma polypeptide 1, Atp5b - atp synthase, h+ transporting mitochondrial f1 complex, beta subunit, Atp5a1 - atp synthase, h+ transporting, mitochondrial f1 complex, alpha subunit 1]
GO:1901575	organic substance catabolic process	2.41e-09	7.49e-07	1.57	12949	1101	1192	159	[Ggact - gamma-glutamylamine cyclotransferase, Hspa8 - heat shock protein 8, Psmd11 - proteasome (prosome, macropain) 26s subunit, non-atpase, 11, Vcp - valosin containing protein, Nudt9 - nudix (nucleoside diphosphate linked moiety x)-type motif 9, Pkm - pyruvate kinase, muscle, Acadm - acyl-coenzyme a dehydrogenase, medium chain, Acadvl - acyl-coenzyme a dehydrogenase, very long chain, Apoe - apolipoprotein e, Psmd14 - proteasome (prosome, macropain) 26s subunit, non-atpase, 14, Pgam1 - phosphoglycerate mutase 1, Abhd12 - abhydrolase domain containing 12, Adhfe1 - alcohol dehydrogenase, iron containing, 1, Ube2d3 - ubiquitin-conjugating enzyme e2d 3, Ivd - isovaleryl coenzyme a dehydrogenase, Gmpr2 - guanosine monophosphate reductase 2, Rnf114 - ring finger protein 114, Magoh - mago-nashi homolog, proliferation-associated (drosophila), Dcaf11 - ddb1 and cul4 associated factor 11, Lsm7 - lsm7 homolog, u6 small nuclear rna associated (s. cerevisiae), Ube2a - ubiquitin-conjugating enzyme e2a, Adrm1 - adhesion regulating molecule 1, Psmc1 - protease (prosome, macropain) 26s subunit, atpase 1, Psmb6 - proteasome (prosome, macropain) subunit, beta type 6, Ube2b - ubiquitin-conjugating enzyme e2b, Psmb7 - proteasome (prosome, macropain) subunit, beta type 7, Mt3 - metallothionein 3, Csde1 - cold shock domain containing e1, rna binding, Psmc5 - protease (prosome, macropain) 26s subunit, atpase 5, Psmc2 - proteasome (prosome, macropain) 26s subunit, atpase 2, Rbx1 - ring-box 1, Psmc3 - proteasome (prosome, macropain) 26s subunit, atpase 3, Stub1 - stip1 homology and u-box containing protein 1, Ube2i - ubiquitin-conjugating enzyme e2i, Psmd4 - proteasome (prosome, macropain) 26s subunit, non-atpase, 4, Cela1 - chymotrypsin-like elastase family, member 1, Uba1 - ubiquitin-like modifier activating enzyme 1, Psap - prosaposin, Ubl7 - ubiquitin-like 7 (bone marrow stromal cell-derived), Ube2w - ubiquitin-conjugating enzyme e2w (putative), Uba52 - ubiquitin a-52 residue ribosomal protein fusion product 1, Ubb - ubiquitin b, Ugt1a7c - udp glucuronosyltransferase 1 family, polypeptide a7c, Ubc - ubiquitin c, Psma3 - proteasome (prosome, macropain) subunit, alpha type 3, Psma2 - proteasome (prosome, macropain) subunit, alpha type 2, Chi3l3 - chitinase 3-like 3, Psmb5 - proteasome (prosome, macropain) subunit, beta type 5, Gapdh - glyceraldehyde-3-phosphate dehydrogenase, Hadh - hydroxyacyl-coenzyme a dehydrogenase, Spopl - speckle-type poz protein-like, Adtrp - androgen dependent tfpi regulating protein, Pex2 - peroxisomal biogenesis factor 2, Ssb - sjogren syndrome antigen b, Skp1a - s-phase kinase-associated protein 1a, Slc27a2 - solute carrier family 27 (fatty acid transporter), member 2, Adh1 - alcohol dehydrogenase 1 (class i), Psma1 - proteasome (prosome, macropain) subunit, alpha type 1, Sgta - small glutamine-rich tetratricopeptide repeat (tpr)-containing, alpha, Isg15 - isg15 ubiquitin-like modifier, Psma4 - proteasome (prosome, macropain) subunit, alpha type 4, Adh5 - alcohol dehydrogenase 5 (class iii), chi polypeptide, Psma5 - proteasome (prosome, macropain) subunit, alpha type 5, Psma6 - proteasome (prosome, macropain) subunit, alpha type 6, Psma7 - proteasome (prosome, macropain) subunit, alpha type 7, Ces1f - carboxylesterase 1f, Psmb2 - proteasome (prosome, macropain) subunit, beta type 2, Psmb3 - proteasome (prosome, macropain) subunit, beta type 3, Ctsd - cathepsin d, Abcd3 - atp-binding cassette, sub-family d (ald), member 3, Pon3 - paraoxonase 3, Pcnp - pest proteolytic signal containing nuclear protein, Pgd - phosphogluconate dehydrogenase, Rbm8a - rna binding motif protein 8a, Cyp1a2 - cytochrome p450, family 1, subfamily a, polypeptide 2, Park7 - parkinson disease (autosomal recessive, early onset) 7, Cyp1a1 - cytochrome p450, family 1, subfamily a, polypeptide 1, Pex13 - peroxisomal biogenesis factor 13, Abhd16a - abhydrolase domain containing 16a, Psmd8 - proteasome (prosome, macropain) 26s subunit, non-atpase, 8, Amfr - autocrine motility factor receptor, Galm - galactose mutarotase, Ndfip1 - nedd4 family interacting protein 1, Srd5a2 - steroid 5 alpha-reductase 2, Aldh4a1 - aldehyde dehydrogenase 4 family, member a1, Cops3 - cop9 (constitutive photomorphogenic) homolog, subunit 3 (arabidopsis thaliana), Etfb - electron transferring flavoprotein, beta polypeptide, Lsm5 - lsm5 homolog, u6 small nuclear rna associated (s. cerevisiae), Zfand2b - zinc finger, an1 type domain 2b, Gpc1 - glypican 1, Acat1 - acetyl-coenzyme a acetyltransferase 1, Hadhb - hydroxyacyl-coenzyme a dehydrogenase/3-ketoacyl-coenzyme a thiolase/enoyl-coenzyme a hydratase (trifunctional protein), beta subunit, Acat2 - acetyl-coenzyme a acetyltransferase 2, Eno1 - enolase 1, alpha non-neuron, Gpi1 - glucose phosphate isomerase 1, Hint1 - histidine triad nucleotide binding protein 1, Bckdha - branched chain ketoacid dehydrogenase e1, alpha polypeptide, Bckdhb - branched chain ketoacid dehydrogenase e1, beta polypeptide, Nsfl1c - nsfl1 (p97) cofactor (p47), Crabp1 - cellular retinoic acid binding protein i, Akt1 - thymoma viral proto-oncogene 1, Ubqln1 - ubiquilin 1, Got1 - glutamate oxaloacetate transaminase 1, soluble, Nedd8 - neural precursor cell expressed, developmentally down-regulated gene 8, Got2 - glutamate oxaloacetate transaminase 2, mitochondrial, Fbxo44 - f-box protein 44, Blvrb - biliverdin reductase b (flavin reductase (nadph)), Hspa5 - heat shock protein 5, Qdpr - quinoid dihydropteridine reductase, Eci2 - enoyl-coenzyme a delta isomerase 2, Ece1 - endothelin converting enzyme 1, Cyp27a1 - cytochrome p450, family 27, subfamily a, polypeptide 1, Rad23a - rad23a homolog (s. cerevisiae), Gsta3 - glutathione s-transferase, alpha 3, Aldoc - aldolase c, fructose-bisphosphate, Tpi1 - triosephosphate isomerase 1, Scp2 - sterol carrier protein 2, liver, Psmc4 - proteasome (prosome, macropain) 26s subunit, atpase, 4, Hmox1 - heme oxygenase (decycling) 1, Hmox2 - heme oxygenase (decycling) 2, Psmd12 - proteasome (prosome, macropain) 26s subunit, non-atpase, 12, Psmd7 - proteasome (prosome, macropain) 26s subunit, non-atpase, 7, Acaa2 - acetyl-coenzyme a acyltransferase 2 (mitochondrial 3-oxoacyl-coenzyme a thiolase), Pon1 - paraoxonase 1, Ddx5 - dead (asp-glu-ala-asp) box polypeptide 5, Rnf128 - ring finger protein 128, Echs1 - enoyl coenzyme a hydratase, short chain, 1, mitochondrial, Bpgm - 2,3-bisphosphoglycerate mutase, Ggt7 - gamma-glutamyltransferase 7, Hagh - hydroxyacyl glutathione hydrolase, Hpdl - 4-hydroxyphenylpyruvate dioxygenase-like, Bnip3l - bcl2/adenovirus e1b interacting protein 3-like, Bnip3 - bcl2/adenovirus e1b interacting protein 3, Lsm4 - lsm4 homolog, u6 small nuclear rna associated (s. cerevisiae), Lgmn - legumain, Psmd3 - proteasome (prosome, macropain) 26s subunit, non-atpase, 3, Ube2n - ubiquitin-conjugating enzyme e2n, Gstz1 - glutathione transferase zeta 1 (maleylacetoacetate isomerase), Aox1 - aldehyde oxidase 1, Akr1a1 - aldo-keto reductase family 1, member a1 (aldehyde reductase), Fuca2 - fucosidase, alpha-l- 2, plasma, Tsg101 - tumor susceptibility gene 101, Lsm3 - lsm3 homolog, u6 small nuclear rna associated (s. cerevisiae), Inpp5k - inositol polyphosphate 5-phosphatase k, Ube2l6 - ubiquitin-conjugating enzyme e2l 6, Vps4a - vacuolar protein sorting 4a (yeast), Ppp2cb - protein phosphatase 2 (formerly 2a), catalytic subunit, beta isoform, Lsm6 - lsm6 homolog, u6 small nuclear rna associated (s. cerevisiae), Rnf7 - ring finger protein 7, Ddah2 - dimethylarginine dimethylaminohydrolase 2, Smpd1 - sphingomyelin phosphodiesterase 1, acid lysosomal, Ces1d - carboxylesterase 1d, Rnps1 - ribonucleic acid binding protein s1, Ldhd - lactate dehydrogenase d, Hprt - hypoxanthine guanine phosphoribosyl transferase, Ggt1 - gamma-glutamyltransferase 1, Ywhah - tyrosine 3-monooxygenase/tryptophan 5-monooxygenase activation protein, eta polypeptide, Ube2c - ubiquitin-conjugating enzyme e2c, Ube2k - ubiquitin-conjugating enzyme e2k]
GO:0046034	ATP metabolic process	2.69e-09	8.19e-07	3.35	12949	94	1192	29	[Bpgm - 2,3-bisphosphoglycerate mutase, Atp1b1 - atpase, na+/k+ transporting, beta 1 polypeptide, Hspa8 - heat shock protein 8, Atp5j - atp synthase, h+ transporting, mitochondrial f0 complex, subunit f, Atp5j2 - atp synthase, h+ transporting, mitochondrial f0 complex, subunit f2, Eno1 - enolase 1, alpha non-neuron, Entpd5 - ectonucleoside triphosphate diphosphohydrolase 5, Gpi1 - glucose phosphate isomerase 1, Atp5c1 - atp synthase, h+ transporting, mitochondrial f1 complex, gamma polypeptide 1, Vcp - valosin containing protein, Atp5b - atp synthase, h+ transporting mitochondrial f1 complex, beta subunit, Pkm - pyruvate kinase, muscle, Atp5a1 - atp synthase, h+ transporting, mitochondrial f1 complex, alpha subunit 1, Atp5h - atp synthase, h+ transporting, mitochondrial f0 complex, subunit d, Atp5o - atp synthase, h+ transporting, mitochondrial f1 complex, o subunit, Pgam1 - phosphoglycerate mutase 1, Ak1 - adenylate kinase 1, Kif5c - kinesin family member 5c, Atp5e - atp synthase, h+ transporting, mitochondrial f1 complex, epsilon subunit, Atp1a2 - atpase, na+/k+ transporting, alpha 2 polypeptide, Cox5b - cytochrome c oxidase subunit vb, Tpi1 - triosephosphate isomerase 1, Aldoc - aldolase c, fructose-bisphosphate, Atp5g3 - atp synthase, h+ transporting, mitochondrial f0 complex, subunit c3 (subunit 9), Cyc1 - cytochrome c-1, Atp5k - atp synthase, h+ transporting, mitochondrial f1f0 complex, subunit e, Ldhd - lactate dehydrogenase d, Atp5d - atp synthase, h+ transporting, mitochondrial f1 complex, delta subunit, Gapdh - glyceraldehyde-3-phosphate dehydrogenase]
GO:0016999	antibiotic metabolic process	3.47e-09	1.04e-06	3.49	12949	84	1192	27	[St6gal1 - beta galactoside alpha 2,6 sialyltransferase 1, Pdhb - pyruvate dehydrogenase (lipoamide) beta, Sucla2 - succinate-coenzyme a ligase, adp-forming, beta subunit, Idh2 - isocitrate dehydrogenase 2 (nadp+), mitochondrial, Adh1 - alcohol dehydrogenase 1 (class i), Acss2 - acyl-coa synthetase short-chain family member 2, Adh5 - alcohol dehydrogenase 5 (class iii), chi polypeptide, Aco2 - aconitase 2, mitochondrial, Gpx1 - glutathione peroxidase 1, Akr1a1 - aldo-keto reductase family 1, member a1 (aldehyde reductase), Sdha - succinate dehydrogenase complex, subunit a, flavoprotein (fp), Idh3g - isocitrate dehydrogenase 3 (nad+), gamma, Sod1 - superoxide dismutase 1, soluble, Prdx1 - peroxiredoxin 1, Hbb-bt - hemoglobin, beta adult t chain, Cyp1a2 - cytochrome p450, family 1, subfamily a, polypeptide 2, Park7 - parkinson disease (autosomal recessive, early onset) 7, Cyp1a1 - cytochrome p450, family 1, subfamily a, polypeptide 1, Sdhb - succinate dehydrogenase complex, subunit b, iron sulfur (ip), Hba-a1 - hemoglobin alpha, adult chain 1, Cycs - cytochrome c, somatic, Mpo - myeloperoxidase, Aspa - aspartoacylase, Mdh1 - malate dehydrogenase 1, nad (soluble), Sdhc - succinate dehydrogenase complex, subunit c, integral membrane protein, Mdh2 - malate dehydrogenase 2, nad (mitochondrial), Prdx2 - peroxiredoxin 2]
GO:0098754	detoxification	3.49e-09	1.02e-06	5.43	12949	32	1192	16	[Gstm7 - glutathione s-transferase, mu 7, Prdx1 - peroxiredoxin 1, Mt3 - metallothionein 3, Mt2 - metallothionein 2, Park7 - parkinson disease (autosomal recessive, early onset) 7, Aldh2 - aldehyde dehydrogenase 2, mitochondrial, Gsta3 - glutathione s-transferase, alpha 3, Mpo - myeloperoxidase, Gstm5 - glutathione s-transferase, mu 5, Adh5 - alcohol dehydrogenase 5 (class iii), chi polypeptide, Gstm2 - glutathione s-transferase, mu 2, Mt1 - metallothionein 1, Akr1a1 - aldo-keto reductase family 1, member a1 (aldehyde reductase), Sod1 - superoxide dismutase 1, soluble, Prdx2 - peroxiredoxin 2, Pon3 - paraoxonase 3]
GO:0009126	purine nucleoside monophosphate metabolic process	3.62e-09	1.04e-06	3.04	12949	118	1192	33	[Bpgm - 2,3-bisphosphoglycerate mutase, Atp1b1 - atpase, na+/k+ transporting, beta 1 polypeptide, Atp5j - atp synthase, h+ transporting, mitochondrial f0 complex, subunit f, Hspa8 - heat shock protein 8, Atp5j2 - atp synthase, h+ transporting, mitochondrial f0 complex, subunit f2, Entpd5 - ectonucleoside triphosphate diphosphohydrolase 5, Eno1 - enolase 1, alpha non-neuron, Atp5c1 - atp synthase, h+ transporting, mitochondrial f1 complex, gamma polypeptide 1, Gpi1 - glucose phosphate isomerase 1, Nudt9 - nudix (nucleoside diphosphate linked moiety x)-type motif 9, Vcp - valosin containing protein, Atp5b - atp synthase, h+ transporting mitochondrial f1 complex, beta subunit, Pkm - pyruvate kinase, muscle, Atp5a1 - atp synthase, h+ transporting, mitochondrial f1 complex, alpha subunit 1, Atp5o - atp synthase, h+ transporting, mitochondrial f1 complex, o subunit, Atp5h - atp synthase, h+ transporting, mitochondrial f0 complex, subunit d, Pgam1 - phosphoglycerate mutase 1, Ak1 - adenylate kinase 1, Kif5c - kinesin family member 5c, Gmpr2 - guanosine monophosphate reductase 2, Atp5e - atp synthase, h+ transporting, mitochondrial f1 complex, epsilon subunit, Atp1a2 - atpase, na+/k+ transporting, alpha 2 polypeptide, Cox5b - cytochrome c oxidase subunit vb, Aldoc - aldolase c, fructose-bisphosphate, Tpi1 - triosephosphate isomerase 1, Atp5g3 - atp synthase, h+ transporting, mitochondrial f0 complex, subunit c3 (subunit 9), Cyc1 - cytochrome c-1, Atp5k - atp synthase, h+ transporting, mitochondrial f1f0 complex, subunit e, Hprt - hypoxanthine guanine phosphoribosyl transferase, Ldhd - lactate dehydrogenase d, Atp5d - atp synthase, h+ transporting, mitochondrial f1 complex, delta subunit, Paics - phosphoribosylaminoimidazole carboxylase, phosphoribosylaminoribosylaminoimidazole, succinocarboxamide synthetase, Gapdh - glyceraldehyde-3-phosphate dehydrogenase]
GO:0009167	purine ribonucleoside monophosphate metabolic process	3.62e-09	1.02e-06	3.04	12949	118	1192	33	[Bpgm - 2,3-bisphosphoglycerate mutase, Atp1b1 - atpase, na+/k+ transporting, beta 1 polypeptide, Atp5j - atp synthase, h+ transporting, mitochondrial f0 complex, subunit f, Hspa8 - heat shock protein 8, Atp5j2 - atp synthase, h+ transporting, mitochondrial f0 complex, subunit f2, Entpd5 - ectonucleoside triphosphate diphosphohydrolase 5, Eno1 - enolase 1, alpha non-neuron, Atp5c1 - atp synthase, h+ transporting, mitochondrial f1 complex, gamma polypeptide 1, Gpi1 - glucose phosphate isomerase 1, Vcp - valosin containing protein, Nudt9 - nudix (nucleoside diphosphate linked moiety x)-type motif 9, Atp5b - atp synthase, h+ transporting mitochondrial f1 complex, beta subunit, Pkm - pyruvate kinase, muscle, Atp5a1 - atp synthase, h+ transporting, mitochondrial f1 complex, alpha subunit 1, Atp5h - atp synthase, h+ transporting, mitochondrial f0 complex, subunit d, Atp5o - atp synthase, h+ transporting, mitochondrial f1 complex, o subunit, Pgam1 - phosphoglycerate mutase 1, Ak1 - adenylate kinase 1, Kif5c - kinesin family member 5c, Gmpr2 - guanosine monophosphate reductase 2, Atp5e - atp synthase, h+ transporting, mitochondrial f1 complex, epsilon subunit, Atp1a2 - atpase, na+/k+ transporting, alpha 2 polypeptide, Cox5b - cytochrome c oxidase subunit vb, Aldoc - aldolase c, fructose-bisphosphate, Tpi1 - triosephosphate isomerase 1, Atp5g3 - atp synthase, h+ transporting, mitochondrial f0 complex, subunit c3 (subunit 9), Cyc1 - cytochrome c-1, Atp5k - atp synthase, h+ transporting, mitochondrial f1f0 complex, subunit e, Ldhd - lactate dehydrogenase d, Hprt - hypoxanthine guanine phosphoribosyl transferase, Atp5d - atp synthase, h+ transporting, mitochondrial f1 complex, delta subunit, Paics - phosphoribosylaminoimidazole carboxylase, phosphoribosylaminoribosylaminoimidazole, succinocarboxamide synthetase, Gapdh - glyceraldehyde-3-phosphate dehydrogenase]
GO:0006164	purine nucleotide biosynthetic process	4.6e-09	1.27e-06	2.9	12949	131	1192	35	[Pdhb - pyruvate dehydrogenase (lipoamide) beta, Acat1 - acetyl-coenzyme a acetyltransferase 1, Bpgm - 2,3-bisphosphoglycerate mutase, Atp5j - atp synthase, h+ transporting, mitochondrial f0 complex, subunit f, Atp5j2 - atp synthase, h+ transporting, mitochondrial f0 complex, subunit f2, Eno1 - enolase 1, alpha non-neuron, Atp5c1 - atp synthase, h+ transporting, mitochondrial f1 complex, gamma polypeptide 1, Gpi1 - glucose phosphate isomerase 1, Atp5b - atp synthase, h+ transporting mitochondrial f1 complex, beta subunit, Pkm - pyruvate kinase, muscle, Atp5a1 - atp synthase, h+ transporting, mitochondrial f1 complex, alpha subunit 1, Pdhx - pyruvate dehydrogenase complex, component x, Atp5h - atp synthase, h+ transporting, mitochondrial f0 complex, subunit d, Atp5o - atp synthase, h+ transporting, mitochondrial f1 complex, o subunit, Acss2 - acyl-coa synthetase short-chain family member 2, Pgam1 - phosphoglycerate mutase 1, Ak1 - adenylate kinase 1, Mpc1 - mitochondrial pyruvate carrier 1, Acsl6 - acyl-coa synthetase long-chain family member 6, Atp5e - atp synthase, h+ transporting, mitochondrial f1 complex, epsilon subunit, Cox5b - cytochrome c oxidase subunit vb, Mthfd2l - methylenetetrahydrofolate dehydrogenase (nadp+ dependent) 2-like, Tpi1 - triosephosphate isomerase 1, Aldoc - aldolase c, fructose-bisphosphate, Atp5g3 - atp synthase, h+ transporting, mitochondrial f0 complex, subunit c3 (subunit 9), Cyc1 - cytochrome c-1, Atp5k - atp synthase, h+ transporting, mitochondrial f1f0 complex, subunit e, Mpc2 - mitochondrial pyruvate carrier 2, Hprt - hypoxanthine guanine phosphoribosyl transferase, Ldhd - lactate dehydrogenase d, Atp5d - atp synthase, h+ transporting, mitochondrial f1 complex, delta subunit, Paics - phosphoribosylaminoimidazole carboxylase, phosphoribosylaminoribosylaminoimidazole, succinocarboxamide synthetase, Papss2 - 3'-phosphoadenosine 5'-phosphosulfate synthase 2, Acsl5 - acyl-coa synthetase long-chain family member 5, Gapdh - glyceraldehyde-3-phosphate dehydrogenase]
GO:0009156	ribonucleoside monophosphate biosynthetic process	5.19e-09	1.41e-06	3.53	12949	80	1192	26	[Bpgm - 2,3-bisphosphoglycerate mutase, Atp5j - atp synthase, h+ transporting, mitochondrial f0 complex, subunit f, Atp5j2 - atp synthase, h+ transporting, mitochondrial f0 complex, subunit f2, Eno1 - enolase 1, alpha non-neuron, Gpi1 - glucose phosphate isomerase 1, Atp5c1 - atp synthase, h+ transporting, mitochondrial f1 complex, gamma polypeptide 1, Atp5b - atp synthase, h+ transporting mitochondrial f1 complex, beta subunit, Pkm - pyruvate kinase, muscle, Atp5a1 - atp synthase, h+ transporting, mitochondrial f1 complex, alpha subunit 1, Atp5h - atp synthase, h+ transporting, mitochondrial f0 complex, subunit d, Atp5o - atp synthase, h+ transporting, mitochondrial f1 complex, o subunit, Pgam1 - phosphoglycerate mutase 1, Rfk - riboflavin kinase, Ak1 - adenylate kinase 1, Atp5e - atp synthase, h+ transporting, mitochondrial f1 complex, epsilon subunit, Cox5b - cytochrome c oxidase subunit vb, Tpi1 - triosephosphate isomerase 1, Aldoc - aldolase c, fructose-bisphosphate, Atp5g3 - atp synthase, h+ transporting, mitochondrial f0 complex, subunit c3 (subunit 9), Cyc1 - cytochrome c-1, Atp5k - atp synthase, h+ transporting, mitochondrial f1f0 complex, subunit e, Ldhd - lactate dehydrogenase d, Atp5d - atp synthase, h+ transporting, mitochondrial f1 complex, delta subunit, Hprt - hypoxanthine guanine phosphoribosyl transferase, Paics - phosphoribosylaminoimidazole carboxylase, phosphoribosylaminoribosylaminoimidazole, succinocarboxamide synthetase, Gapdh - glyceraldehyde-3-phosphate dehydrogenase]
GO:0006629	lipid metabolic process	6.93e-09	1.84e-06	1.67	12949	779	1192	120	[Agpat3 - 1-acylglycerol-3-phosphate o-acyltransferase 3, Cyp2j6 - cytochrome p450, family 2, subfamily j, polypeptide 6, Cyp3a13 - cytochrome p450, family 3, subfamily a, polypeptide 13, Alkbh7 - alkb, alkylation repair homolog 7 (e. coli), Acadm - acyl-coenzyme a dehydrogenase, medium chain, Cyp2f2 - cytochrome p450, family 2, subfamily f, polypeptide 2, Acadvl - acyl-coenzyme a dehydrogenase, very long chain, Apoe - apolipoprotein e, Hsd17b6 - hydroxysteroid (17-beta) dehydrogenase 6, Apod - apolipoprotein d, Dpm1 - dolichol-phosphate (beta-d) mannosyltransferase 1, Abhd12 - abhydrolase domain containing 12, Gpx4 - glutathione peroxidase 4, App - amyloid beta (a4) precursor protein, Ivd - isovaleryl coenzyme a dehydrogenase, Ptgds - prostaglandin d2 synthase (brain), Hdlbp - high density lipoprotein (hdl) binding protein, Sdr16c5 - short chain dehydrogenase/reductase family 16c, member 5, Acsl6 - acyl-coa synthetase long-chain family member 6, Mt3 - metallothionein 3, Cyb5r1 - cytochrome b5 reductase 1, Dbi - diazepam binding inhibitor, Psap - prosaposin, Mgst3 - microsomal glutathione s-transferase 3, Slc16a1 - solute carrier family 16 (monocarboxylic acid transporters), member 1, Ugt1a7c - udp glucuronosyltransferase 1 family, polypeptide a7c, Gal3st3 - galactose-3-o-sulfotransferase 3, Hadh - hydroxyacyl-coenzyme a dehydrogenase, Adtrp - androgen dependent tfpi regulating protein, Fads2 - fatty acid desaturase 2, Pex2 - peroxisomal biogenesis factor 2, Serinc4 - serine incorporator 4, Plp1 - proteolipid protein (myelin) 1, Atp5b - atp synthase, h+ transporting mitochondrial f1 complex, beta subunit, Slc27a1 - solute carrier family 27 (fatty acid transporter), member 1, Atp5a1 - atp synthase, h+ transporting, mitochondrial f1 complex, alpha subunit 1, Slc27a2 - solute carrier family 27 (fatty acid transporter), member 2, Adh1 - alcohol dehydrogenase 1 (class i), Acss2 - acyl-coa synthetase short-chain family member 2, Pcx - pyruvate carboxylase, Adh5 - alcohol dehydrogenase 5 (class iii), chi polypeptide, Ces1f - carboxylesterase 1f, Cers2 - ceramide synthase 2, Sqle - squalene epoxidase, Abcd3 - atp-binding cassette, sub-family d (ald), member 3, Srebf1 - sterol regulatory element binding transcription factor 1, Gstm7 - glutathione s-transferase, mu 7, G6pdx - glucose-6-phosphate dehydrogenase x-linked, Cyp1a2 - cytochrome p450, family 1, subfamily a, polypeptide 2, Acsbg1 - acyl-coa synthetase bubblegum family member 1, Cyp1a1 - cytochrome p450, family 1, subfamily a, polypeptide 1, Abhd16a - abhydrolase domain containing 16a, Pex13 - peroxisomal biogenesis factor 13, Fdps - farnesyl diphosphate synthetase, Srd5a2 - steroid 5 alpha-reductase 2, B4galt3 - udp-gal:betaglcnac beta 1,4-galactosyltransferase, polypeptide 3, Bpnt1 - bisphosphate 3'-nucleotidase 1, Etfb - electron transferring flavoprotein, beta polypeptide, Cyp2a5 - cytochrome p450, family 2, subfamily a, polypeptide 5, Scd2 - stearoyl-coenzyme a desaturase 2, Sult4a1 - sulfotransferase family 4a, member 1, Scd1 - stearoyl-coenzyme a desaturase 1, Acat1 - acetyl-coenzyme a acetyltransferase 1, Pparg - peroxisome proliferator activated receptor gamma, Hadhb - hydroxyacyl-coenzyme a dehydrogenase/3-ketoacyl-coenzyme a thiolase/enoyl-coenzyme a hydratase (trifunctional protein), beta subunit, Ech1 - enoyl coenzyme a hydratase 1, peroxisomal, Lpcat3 - lysophosphatidylcholine acyltransferase 3, Acat2 - acetyl-coenzyme a acetyltransferase 2, Mogat1 - monoacylglycerol o-acyltransferase 1, Mif - macrophage migration inhibitory factor, Crabp2 - cellular retinoic acid binding protein ii, Crabp1 - cellular retinoic acid binding protein i, Ormdl3 - orm1-like 3 (s. cerevisiae), Acsm3 - acyl-coa synthetase medium-chain family member 3, Bax - bcl2-associated x protein, Serinc3 - serine incorporator 3, Gpx1 - glutathione peroxidase 1, Dctn6 - dynactin 6, Ndufs6 - nadh dehydrogenase (ubiquinone) fe-s protein 6, Mboat2 - membrane bound o-acyltransferase domain containing 2, Lpgat1 - lysophosphatidylglycerol acyltransferase 1, Pigp - phosphatidylinositol glycan anchor biosynthesis, class p, Tecr - trans-2,3-enoyl-coa reductase, Eci2 - enoyl-coenzyme a delta isomerase 2, Elovl2 - elongation of very long chain fatty acids (fen1/elo2, sur4/elo3, yeast)-like 2, Hmgcs2 - 3-hydroxy-3-methylglutaryl-coenzyme a synthase 2, Cyp27a1 - cytochrome p450, family 27, subfamily a, polypeptide 1, Cyb5r3 - cytochrome b5 reductase 3, Scp2 - sterol carrier protein 2, liver, Adipor1 - adiponectin receptor 1, Por - p450 (cytochrome) oxidoreductase, Acaa2 - acetyl-coenzyme a acyltransferase 2 (mitochondrial 3-oxoacyl-coenzyme a thiolase), Serinc2 - serine incorporator 2, Sc5d - sterol-c5-desaturase (fungal erg3, delta-5-desaturase) homolog (s. cerevisae), Ptplad1 - protein tyrosine phosphatase-like a domain containing 1, Pon1 - paraoxonase 1, Echs1 - enoyl coenzyme a hydratase, short chain, 1, mitochondrial, Snca - synuclein, alpha, Rdh1 - retinol dehydrogenase 1 (all trans), Mid1ip1 - mid1 interacting protein 1 (gastrulation specific g12-like (zebrafish)), Bmpr1b - bone morphogenetic protein receptor, type 1b, Gstm2 - glutathione s-transferase, mu 2, Coq2 - coenzyme q2 homolog, prenyltransferase (yeast), Pigs - phosphatidylinositol glycan anchor biosynthesis, class s, Degs1 - degenerative spermatocyte homolog 1 (drosophila), Cryl1 - crystallin, lambda 1, Fdft1 - farnesyl diphosphate farnesyl transferase 1, Inpp5k - inositol polyphosphate 5-phosphatase k, Cwh43 - cell wall biogenesis 43 c-terminal homolog (s. cerevisiae), Acsm4 - acyl-coa synthetase medium-chain family member 4, Apoc1 - apolipoprotein c-i, Smpd1 - sphingomyelin phosphodiesterase 1, acid lysosomal, Aplp2 - amyloid beta (a4) precursor-like protein 2, Ces1d - carboxylesterase 1d, Cers5 - ceramide synthase 5, Ggt1 - gamma-glutamyltransferase 1, Ywhah - tyrosine 3-monooxygenase/tryptophan 5-monooxygenase activation protein, eta polypeptide, Acsl5 - acyl-coa synthetase long-chain family member 5, Cyb5 - cytochrome b-5, Hsd17b12 - hydroxysteroid (17-beta) dehydrogenase 12]
GO:0006732	coenzyme metabolic process	6.97e-09	1.82e-06	2.35	12949	231	1192	50	[Tkt - transketolase, Mat2a - methionine adenosyltransferase ii, alpha, Acat1 - acetyl-coenzyme a acetyltransferase 1, Ndufa9 - nadh dehydrogenase (ubiquinone) 1 alpha subcomplex, 9, Eno1 - enolase 1, alpha non-neuron, Gpi1 - glucose phosphate isomerase 1, Vcp - valosin containing protein, Sucla2 - succinate-coenzyme a ligase, adp-forming, beta subunit, Pkm - pyruvate kinase, muscle, Pdhx - pyruvate dehydrogenase complex, component x, Nampt - nicotinamide phosphoribosyltransferase, Pgam1 - phosphoglycerate mutase 1, Acsm3 - acyl-coa synthetase medium-chain family member 3, Rfk - riboflavin kinase, Ahcyl2 - s-adenosylhomocysteine hydrolase-like 2, Mocs2 - molybdenum cofactor synthesis 2, Acsl6 - acyl-coa synthetase long-chain family member 6, Qdpr - quinoid dihydropteridine reductase, Hmgcs2 - 3-hydroxy-3-methylglutaryl-coenzyme a synthase 2, Aldoc - aldolase c, fructose-bisphosphate, Scp2 - sterol carrier protein 2, liver, Tpi1 - triosephosphate isomerase 1, Taldo1 - transaldolase 1, Mpc2 - mitochondrial pyruvate carrier 2, Acaa2 - acetyl-coenzyme a acyltransferase 2 (mitochondrial 3-oxoacyl-coenzyme a thiolase), Fmo5 - flavin containing monooxygenase 5, Mdh1 - malate dehydrogenase 1, nad (soluble), Mdh2 - malate dehydrogenase 2, nad (mitochondrial), Gapdh - glyceraldehyde-3-phosphate dehydrogenase, Pdhb - pyruvate dehydrogenase (lipoamide) beta, Bpgm - 2,3-bisphosphoglycerate mutase, Pcmt1 - protein-l-isoaspartate (d-aspartate) o-methyltransferase 1, Cbr2 - carbonyl reductase 2, Idh2 - isocitrate dehydrogenase 2 (nadp+), mitochondrial, Mat2b - methionine adenosyltransferase ii, beta, Acss2 - acyl-coa synthetase short-chain family member 2, Dcxr - dicarbonyl l-xylulose reductase, Coq2 - coenzyme q2 homolog, prenyltransferase (yeast), Rgn - regucalcin, Mpc1 - mitochondrial pyruvate carrier 1, Akr1a1 - aldo-keto reductase family 1, member a1 (aldehyde reductase), Idh3g - isocitrate dehydrogenase 3 (nad+), gamma, G6pdx - glucose-6-phosphate dehydrogenase x-linked, Pgd - phosphogluconate dehydrogenase, Nadk2 - nad kinase 2, mitochondrial, Mthfd2l - methylenetetrahydrofolate dehydrogenase (nadp+ dependent) 2-like, Acsm4 - acyl-coa synthetase medium-chain family member 4, Ces1d - carboxylesterase 1d, Ldhb - lactate dehydrogenase b, Acsl5 - acyl-coa synthetase long-chain family member 5]
GO:0043603	cellular amide metabolic process	7.06e-09	1.81e-06	1.82	12949	548	1192	92	[Mrps21 - mitochondrial ribosomal protein s21, Acat1 - acetyl-coenzyme a acetyltransferase 1, Fau - finkel-biskis-reilly murine sarcoma virus (fbr-musv) ubiquitously expressed (fox derived), Hspa8 - heat shock protein 8, Drg1 - developmentally regulated gtp binding protein 1, Nat8 - n-acetyltransferase 8 (gcn5-related, putative), Mrpl52 - mitochondrial ribosomal protein l52, Sucla2 - succinate-coenzyme a ligase, adp-forming, beta subunit, Elane - elastase, neutrophil expressed, Eif1 - eukaryotic translation initiation factor 1, Tsfm - ts translation elongation factor, mitochondrial, Pdhx - pyruvate dehydrogenase complex, component x, Akt1 - thymoma viral proto-oncogene 1, Mrps14 - mitochondrial ribosomal protein s14, Mrpl2 - mitochondrial ribosomal protein l2, Ormdl3 - orm1-like 3 (s. cerevisiae), Rpl41 - ribosomal protein l41, Rbm3 - rna binding motif protein 3, Acsm3 - acyl-coa synthetase medium-chain family member 3, Gpx4 - glutathione peroxidase 4, Gstt3 - glutathione s-transferase, theta 3, Eif4g2 - eukaryotic translation initiation factor 4, gamma 2, Gm6665 - glutathione s-transferase, mu 2 pseudogene, Gpx1 - glutathione peroxidase 1, Eif3h - eukaryotic translation initiation factor 3, subunit h, Arxes2 - adipocyte-related x-chromosome expressed sequence 2, Ndufa7 - nadh dehydrogenase (ubiquinone) 1 alpha subcomplex, 7 (b14.5a), Mrpl55 - mitochondrial ribosomal protein l55, Acsl6 - acyl-coa synthetase long-chain family member 6, Atp6ap2 - atpase, h+ transporting, lysosomal accessory protein 2, Rpl29 - ribosomal protein l29, Mgst1 - microsomal glutathione s-transferase 1, Stub1 - stip1 homology and u-box containing protein 1, Ece1 - endothelin converting enzyme 1, Hmgcs2 - 3-hydroxy-3-methylglutaryl-coenzyme a synthase 2, Gsta3 - glutathione s-transferase, alpha 3, Spcs1 - signal peptidase complex subunit 1 homolog (s. cerevisiae), Scp2 - sterol carrier protein 2, liver, Rpl37a - ribosomal protein l37a, Gsta2 - glutathione s-transferase, alpha 2 (yc2), Spcs2 - signal peptidase complex subunit 2 homolog (s. cerevisiae), Psap - prosaposin, Rpl24 - ribosomal protein l24, Mpc2 - mitochondrial pyruvate carrier 2, Eif4h - eukaryotic translation initiation factor 4h, Acaa2 - acetyl-coenzyme a acyltransferase 2 (mitochondrial 3-oxoacyl-coenzyme a thiolase), Rpl18 - ribosomal protein l18, Mrpl32 - mitochondrial ribosomal protein l32, Farsb - phenylalanyl-trna synthetase, beta subunit, Eif1b - eukaryotic translation initiation factor 1b, Pdhb - pyruvate dehydrogenase (lipoamide) beta, Rpl35 - ribosomal protein l35, Ggt7 - gamma-glutamyltransferase 7, Hagh - hydroxyacyl glutathione hydrolase, Eef1a1 - eukaryotic translation elongation factor 1 alpha 1, Furin - furin (paired basic amino acid cleaving enzyme), Cpxm1 - carboxypeptidase x 1 (m14 family), Gstm5 - glutathione s-transferase, mu 5, Acss2 - acyl-coa synthetase short-chain family member 2, Gstm6 - glutathione s-transferase, mu 6, Mrps12 - mitochondrial ribosomal protein s12, Mrpl37 - mitochondrial ribosomal protein l37, Gstm2 - glutathione s-transferase, mu 2, Mrpl36 - mitochondrial ribosomal protein l36, Cers2 - ceramide synthase 2, Gstz1 - glutathione transferase zeta 1 (maleylacetoacetate isomerase), Mpc1 - mitochondrial pyruvate carrier 1, Degs1 - degenerative spermatocyte homolog 1 (drosophila), Gstp1 - glutathione s-transferase, pi 1, Mrpl33 - mitochondrial ribosomal protein l33, Sod1 - superoxide dismutase 1, soluble, Gclm - glutamate-cysteine ligase, modifier subunit, Mrpl27 - mitochondrial ribosomal protein l27, Mrpl51 - mitochondrial ribosomal protein l51, Gstm7 - glutathione s-transferase, mu 7, Rpl4 - ribosomal protein l4, G6pdx - glucose-6-phosphate dehydrogenase x-linked, Psenen - presenilin enhancer 2 homolog (c. elegans), Tma7 - translational machinery associated 7 homolog (s. cerevisiae), Park7 - parkinson disease (autosomal recessive, early onset) 7, Sec11a - sec11 homolog a (s. cerevisiae), Eif4a1 - eukaryotic translation initiation factor 4a1, Mthfd2l - methylenetetrahydrofolate dehydrogenase (nadp+ dependent) 2-like, Rwdd1 - rwd domain containing 1, Acsm4 - acyl-coa synthetase medium-chain family member 4, B4galt3 - udp-gal:betaglcnac beta 1,4-galactosyltransferase, polypeptide 3, Smpd1 - sphingomyelin phosphodiesterase 1, acid lysosomal, Ces1d - carboxylesterase 1d, Cers5 - ceramide synthase 5, Ggt1 - gamma-glutamyltransferase 1, Acsl5 - acyl-coa synthetase long-chain family member 5, Gstk1 - glutathione s-transferase kappa 1]
GO:0071704	organic substance metabolic process	7.07e-09	1.78e-06	1.19	12949	5271	1192	578	[Agpat3 - 1-acylglycerol-3-phosphate o-acyltransferase 3, Cyp2j6 - cytochrome p450, family 2, subfamily j, polypeptide 6, Cyp3a13 - cytochrome p450, family 3, subfamily a, polypeptide 13, Vcp - valosin containing protein, Nudt9 - nudix (nucleoside diphosphate linked moiety x)-type motif 9, Sucla2 - succinate-coenzyme a ligase, adp-forming, beta subunit, Acadm - acyl-coenzyme a dehydrogenase, medium chain, Cyp2f2 - cytochrome p450, family 2, subfamily f, polypeptide 2, Eif1 - eukaryotic translation initiation factor 1, Acadvl - acyl-coenzyme a dehydrogenase, very long chain, Aco2 - aconitase 2, mitochondrial, Acp1 - acid phosphatase 1, soluble, Dad1 - defender against cell death 1, Magoh - mago-nashi homolog, proliferation-associated (drosophila), Eif3h - eukaryotic translation initiation factor 3, subunit h, Ell3 - elongation factor rna polymerase ii-like 3, Ptgds - prostaglandin d2 synthase (brain), Dcaf11 - ddb1 and cul4 associated factor 11, Ptgdr - prostaglandin d receptor, Hdlbp - high density lipoprotein (hdl) binding protein, Psmc1 - protease (prosome, macropain) 26s subunit, atpase 1, Psmb6 - proteasome (prosome, macropain) subunit, beta type 6, Psmb7 - proteasome (prosome, macropain) subunit, beta type 7, Aurkb - aurora kinase b, Aurka - aurora kinase a, Psmc5 - protease (prosome, macropain) 26s subunit, atpase 5, Mbd2 - methyl-cpg binding domain protein 2, Psmc2 - proteasome (prosome, macropain) 26s subunit, atpase 2, Psmc3 - proteasome (prosome, macropain) 26s subunit, atpase 3, Psmd4 - proteasome (prosome, macropain) 26s subunit, non-atpase, 4, Cyb5r1 - cytochrome b5 reductase 1, Dbi - diazepam binding inhibitor, Atp5g3 - atp synthase, h+ transporting, mitochondrial f0 complex, subunit c3 (subunit 9), Psap - prosaposin, Prtn3 - proteinase 3, Ube2w - ubiquitin-conjugating enzyme e2w (putative), Mpc2 - mitochondrial pyruvate carrier 2, Rpl24 - ribosomal protein l24, Ddost - dolichyl-di-phosphooligosaccharide-protein glycotransferase, Ugt1a7c - udp glucuronosyltransferase 1 family, polypeptide a7c, Aspa - aspartoacylase, Psma3 - proteasome (prosome, macropain) subunit, alpha type 3, Psma2 - proteasome (prosome, macropain) subunit, alpha type 2, Psmb5 - proteasome (prosome, macropain) subunit, beta type 5, Bcas2 - breast carcinoma amplified sequence 2, Hsd17b10 - hydroxysteroid (17-beta) dehydrogenase 10, Mrpl32 - mitochondrial ribosomal protein l32, Hadh - hydroxyacyl-coenzyme a dehydrogenase, Farsb - phenylalanyl-trna synthetase, beta subunit, Dner - delta/notch-like egf-related receptor, Hdac2 - histone deacetylase 2, Pdhb - pyruvate dehydrogenase (lipoamide) beta, Rexo2 - rex2, rna exonuclease 2 homolog (s. cerevisiae), Taf13 - taf13 rna polymerase ii, tata box binding protein (tbp)-associated factor, Ctsb - cathepsin b, Pex2 - peroxisomal biogenesis factor 2, Atp5j2 - atp synthase, h+ transporting, mitochondrial f0 complex, subunit f2, Pawr - prkc, apoptosis, wt1, regulator, Ssb - sjogren syndrome antigen b, Gcnt3 - glucosaminyl (n-acetyl) transferase 3, mucin type, Rab11b - rab11b, member ras oncogene family, Atp5o - atp synthase, h+ transporting, mitochondrial f1 complex, o subunit, Idh2 - isocitrate dehydrogenase 2 (nadp+), mitochondrial, Adh1 - alcohol dehydrogenase 1 (class i), Adh5 - alcohol dehydrogenase 5 (class iii), chi polypeptide, Ptprs - protein tyrosine phosphatase, receptor type, s, Sqle - squalene epoxidase, Ctse - cathepsin e, Ctsd - cathepsin d, Abcd3 - atp-binding cassette, sub-family d (ald), member 3, Ctsg - cathepsin g, Alad - aminolevulinate, delta-, dehydratase, Srebf1 - sterol regulatory element binding transcription factor 1, Phpt1 - phosphohistidine phosphatase 1, Gadd45g - growth arrest and dna-damage-inducible 45 gamma, Pon3 - paraoxonase 3, Gstm7 - glutathione s-transferase, mu 7, Rnf220 - ring finger protein 220, Cyp1a2 - cytochrome p450, family 1, subfamily a, polypeptide 2, Park7 - parkinson disease (autosomal recessive, early onset) 7, Sephs2 - selenophosphate synthetase 2, Aph1c - anterior pharynx defective 1c homolog (c. elegans), Cyp1a1 - cytochrome p450, family 1, subfamily a, polypeptide 1, Ptpra - protein tyrosine phosphatase, receptor type, a, Pex13 - peroxisomal biogenesis factor 13, Amfr - autocrine motility factor receptor, Psmd8 - proteasome (prosome, macropain) 26s subunit, non-atpase, 8, B4galt3 - udp-gal:betaglcnac beta 1,4-galactosyltransferase, polypeptide 3, Ptp4a2 - protein tyrosine phosphatase 4a2, Sbds - shwachman-bodian-diamond syndrome homolog (human), Bpnt1 - bisphosphate 3'-nucleotidase 1, Banf1 - barrier to autointegration factor 1, Cyp2a5 - cytochrome p450, family 2, subfamily a, polypeptide 5, Rpa1 - replication protein a1, Acat1 - acetyl-coenzyme a acetyltransferase 1, Lpcat3 - lysophosphatidylcholine acyltransferase 3, Adi1 - acireductone dioxygenase 1, Acat2 - acetyl-coenzyme a acetyltransferase 2, Nat8 - n-acetyltransferase 8 (gcn5-related, putative), Mogat1 - monoacylglycerol o-acyltransferase 1, Nsfl1c - nsfl1 (p97) cofactor (p47), Akt1 - thymoma viral proto-oncogene 1, Ran - ran, member ras oncogene family, Alas1 - aminolevulinic acid synthase 1, Alas2 - aminolevulinic acid synthase 2, erythroid, Ak1 - adenylate kinase 1, Gpx1 - glutathione peroxidase 1, Dctn6 - dynactin 6, Sdha - succinate dehydrogenase complex, subunit a, flavoprotein (fp), Lpgat1 - lysophosphatidylglycerol acyltransferase 1, Hspa5 - heat shock protein 5, Qdpr - quinoid dihydropteridine reductase, Gtf2a2 - general transcription factor ii a, 2, Aldh2 - aldehyde dehydrogenase 2, mitochondrial, Nono - non-pou-domain-containing, octamer binding protein, Gsta3 - glutathione s-transferase, alpha 3, Rad23a - rad23a homolog (s. cerevisiae), Gsta2 - glutathione s-transferase, alpha 2 (yc2), Aldoc - aldolase c, fructose-bisphosphate, Psmd12 - proteasome (prosome, macropain) 26s subunit, non-atpase, 12, Rab6a - rab6a, member ras oncogene family, Uqcrc2 - ubiquinol cytochrome c reductase core protein 2, Eif4h - eukaryotic translation initiation factor 4h, Ptplad1 - protein tyrosine phosphatase-like a domain containing 1, Sc5d - sterol-c5-desaturase (fungal erg3, delta-5-desaturase) homolog (s. cerevisae), Ddx5 - dead (asp-glu-ala-asp) box polypeptide 5, Rnf128 - ring finger protein 128, Ywhaz - tyrosine 3-monooxygenase/tryptophan 5-monooxygenase activation protein, zeta polypeptide, Hnrnpa2b1 - heterogeneous nuclear ribonucleoprotein a2/b1, Gstm5 - glutathione s-transferase, mu 5, Snrpa - small nuclear ribonucleoprotein polypeptide a, Gstm6 - glutathione s-transferase, mu 6, Hnrnpf - heterogeneous nuclear ribonucleoprotein f, Gstm2 - glutathione s-transferase, mu 2, Coq2 - coenzyme q2 homolog, prenyltransferase (yeast), Gstz1 - glutathione transferase zeta 1 (maleylacetoacetate isomerase), Ace2 - angiotensin i converting enzyme (peptidyl-dipeptidase a) 2, Aox1 - aldehyde oxidase 1, Pigs - phosphatidylinositol glycan anchor biosynthesis, class s, Degs1 - degenerative spermatocyte homolog 1 (drosophila), Gstp1 - glutathione s-transferase, pi 1, Akr1a1 - aldo-keto reductase family 1, member a1 (aldehyde reductase), Mrpl33 - mitochondrial ribosomal protein l33, Eif5a - eukaryotic translation initiation factor 5a, Fuca2 - fucosidase, alpha-l- 2, plasma, Mad2l2 - mad2 mitotic arrest deficient-like 2, Ppp1r2 - protein phosphatase 1, regulatory (inhibitor) subunit 2, Apex1 - apurinic/apyrimidinic endonuclease 1, Ppp1r1a - protein phosphatase 1, regulatory (inhibitor) subunit 1a, Apbb1 - amyloid beta (a4) precursor protein-binding, family b, member 1, Hist1h1d - histone cluster 1, h1d, Atp1a2 - atpase, na+/k+ transporting, alpha 2 polypeptide, Vps4a - vacuolar protein sorting 4a (yeast), Ap2m1 - adaptor-related protein complex 2, mu 1 subunit, Trem3 - triggering receptor expressed on myeloid cells 3, Ybx1 - y box protein 1, Apoc1 - apolipoprotein c-i, Aplp2 - amyloid beta (a4) precursor-like protein 2, Pgrmc1 - progesterone receptor membrane component 1, Cers5 - ceramide synthase 5, Ldhb - lactate dehydrogenase b, Ywhah - tyrosine 3-monooxygenase/tryptophan 5-monooxygenase activation protein, eta polypeptide, Ywhae - tyrosine 3-monooxygenase/tryptophan 5-monooxygenase activation protein, epsilon polypeptide, Birc5 - baculoviral iap repeat-containing 5, Ube2k - ubiquitin-conjugating enzyme e2k, Acsl5 - acyl-coa synthetase long-chain family member 5, Cyp2j9 - cytochrome p450, family 2, subfamily j, polypeptide 9, Snrpf - small nuclear ribonucleoprotein polypeptide f, Hspa8 - heat shock protein 8, Drg1 - developmentally regulated gtp binding protein 1, Clpp - clpp caseinolytic peptidase, atp-dependent, proteolytic subunit, Arf4 - adp-ribosylation factor 4, Prkaca - protein kinase, camp dependent, catalytic, alpha, Drd2 - dopamine receptor d2, Alkbh7 - alkb, alkylation repair homolog 7 (e. coli), Pkm - pyruvate kinase, muscle, Rhoa - ras homolog gene family, member a, Tsfm - ts translation elongation factor, mitochondrial, Hspd1 - heat shock protein 1 (chaperonin), Apoe - apolipoprotein e, Psmd14 - proteasome (prosome, macropain) 26s subunit, non-atpase, 14, Ilf2 - interleukin enhancer binding factor 2, Apod - apolipoprotein d, Nampt - nicotinamide phosphoribosyltransferase, Dpm1 - dolichol-phosphate (beta-d) mannosyltransferase 1, Ugdh - udp-glucose dehydrogenase, Hsp90ab1 - heat shock protein 90 alpha (cytosolic), class b member 1, App - amyloid beta (a4) precursor protein, Polr2k - polymerase (rna) ii (dna directed) polypeptide k, Fus - fused in sarcoma, Rnf114 - ring finger protein 114, Ndufa7 - nadh dehydrogenase (ubiquinone) 1 alpha subcomplex, 7 (b14.5a), Ube2a - ubiquitin-conjugating enzyme e2a, Tmprss5 - transmembrane protease, serine 5 (spinesin), Ube2b - ubiquitin-conjugating enzyme e2b, Mt3 - metallothionein 3, Sumo1 - smt3 suppressor of mif two 3 homolog 1 (yeast), Ube2i - ubiquitin-conjugating enzyme e2i, Uba1 - ubiquitin-like modifier activating enzyme 1, Ddx39b - dead (asp-glu-ala-asp) box polypeptide 39b, Mapt - microtubule-associated protein tau, Sin3b - transcriptional regulator, sin3b (yeast), Cyc1 - cytochrome c-1, Mgst3 - microsomal glutathione s-transferase 3, Neil3 - nei like 3 (e. coli), Uba52 - ubiquitin a-52 residue ribosomal protein fusion product 1, Slc16a1 - solute carrier family 16 (monocarboxylic acid transporters), member 1, Ubb - ubiquitin b, Gal3st3 - galactose-3-o-sulfotransferase 3, Ubc - ubiquitin c, Ube2m - ubiquitin-conjugating enzyme e2m, Txn1 - thioredoxin 1, Mapk4 - mitogen-activated protein kinase 4, Ivns1abp - influenza virus ns1a binding protein, St6gal1 - beta galactoside alpha 2,6 sialyltransferase 1, Glrx5 - glutaredoxin 5 homolog (s. cerevisiae), Atp1b1 - atpase, na+/k+ transporting, beta 1 polypeptide, Atp5j - atp synthase, h+ transporting, mitochondrial f0 complex, subunit f, Wdr61 - wd repeat domain 61, Atp5c1 - atp synthase, h+ transporting, mitochondrial f1 complex, gamma polypeptide 1, Plp1 - proteolipid protein (myelin) 1, Atp5b - atp synthase, h+ transporting mitochondrial f1 complex, beta subunit, Atp5a1 - atp synthase, h+ transporting, mitochondrial f1 complex, alpha subunit 1, Dpy30 - dpy-30 homolog (c. elegans), Cdca5 - cell division cycle associated 5, Atp5h - atp synthase, h+ transporting, mitochondrial f0 complex, subunit d, Acss2 - acyl-coa synthetase short-chain family member 2, Isg15 - isg15 ubiquitin-like modifier, Nsmce4a - non-smc element 4 homolog a (s. cerevisiae), Dcxr - dicarbonyl l-xylulose reductase, Tmem208 - transmembrane protein 208, Ces1f - carboxylesterase 1f, Trappc4 - trafficking protein particle complex 4, Aqp11 - aquaporin 11, Idh3g - isocitrate dehydrogenase 3 (nad+), gamma, Rpl4 - ribosomal protein l4, Sf3b1 - splicing factor 3b, subunit 1, Rpn1 - ribophorin i, Rbm8a - rna binding motif protein 8a, Psenen - presenilin enhancer 2 homolog (c. elegans), Srsf5 - serine/arginine-rich splicing factor 5, Srsf3 - serine/arginine-rich splicing factor 3, Srsf7 - serine/arginine-rich splicing factor 7, Urod - uroporphyrinogen decarboxylase, Atp5k - atp synthase, h+ transporting, mitochondrial f1f0 complex, subunit e, Aldh4a1 - aldehyde dehydrogenase 4 family, member a1, Atpif1 - atpase inhibitory factor 1, Etfb - electron transferring flavoprotein, beta polypeptide, Lsm5 - lsm5 homolog, u6 small nuclear rna associated (s. cerevisiae), Cmpk1 - cytidine monophosphate (ump-cmp) kinase 1, Ube2v1 - ubiquitin-conjugating enzyme e2 variant 1, Trh - thyrotropin releasing hormone, Pparg - peroxisome proliferator activated receptor gamma, Eno1 - enolase 1, alpha non-neuron, Hint1 - histidine triad nucleotide binding protein 1, Ppia - peptidylprolyl isomerase a, Bckdha - branched chain ketoacid dehydrogenase e1, alpha polypeptide, Srsf1 - serine/arginine-rich splicing factor 1, Bckdhb - branched chain ketoacid dehydrogenase e1, beta polypeptide, Snrnp40 - small nuclear ribonucleoprotein 40 (u5), Mif - macrophage migration inhibitory factor, Ppp1ca - protein phosphatase 1, catalytic subunit, alpha isoform, H2afx - h2a histone family, member x, Ppm1b - protein phosphatase 1b, magnesium dependent, beta isoform, Ormdl3 - orm1-like 3 (s. cerevisiae), Rpl41 - ribosomal protein l41, Rfk - riboflavin kinase, Eif4g2 - eukaryotic translation initiation factor 4, gamma 2, Ahcyl2 - s-adenosylhomocysteine hydrolase-like 2, Bax - bcl2-associated x protein, Hmgb1 - high mobility group box 1, Hmbs - hydroxymethylbilane synthase, Ctsa - cathepsin a, Puf60 - poly-u binding splicing factor 60, Mocs2 - molybdenum cofactor synthesis 2, Blvrb - biliverdin reductase b (flavin reductase (nadph)), Pin4 - protein (peptidyl-prolyl cis/trans isomerase) nima-interacting, 4 (parvulin), Hmgb3 - high mobility group box 3, Elovl2 - elongation of very long chain fatty acids (fen1/elo2, sur4/elo3, yeast)-like 2, Hmgcs2 - 3-hydroxy-3-methylglutaryl-coenzyme a synthase 2, Cyp27a1 - cytochrome p450, family 27, subfamily a, polypeptide 1, Tpi1 - triosephosphate isomerase 1, Mmp8 - matrix metallopeptidase 8, Hmox1 - heme oxygenase (decycling) 1, Spcs2 - signal peptidase complex subunit 2 homolog (s. cerevisiae), Adipor1 - adiponectin receptor 1, Hmox2 - heme oxygenase (decycling) 2, Mpo - myeloperoxidase, Por - p450 (cytochrome) oxidoreductase, Psmd7 - proteasome (prosome, macropain) 26s subunit, non-atpase, 7, Hnrnpc - heterogeneous nuclear ribonucleoprotein c, Mdh1 - malate dehydrogenase 1, nad (soluble), Mdh2 - malate dehydrogenase 2, nad (mitochondrial), Hnrnpl - heterogeneous nuclear ribonucleoprotein l, Hnrnpk - heterogeneous nuclear ribonucleoprotein k, Pon1 - paraoxonase 1, Prnp - prion protein, Polr2l - polymerase (rna) ii (dna directed) polypeptide l, Sumo3 - smt3 suppressor of mif two 3 homolog 3 (yeast), Rpl35 - ribosomal protein l35, Bpgm - 2,3-bisphosphoglycerate mutase, Mcpt8 - mast cell protease 8, Eef1a1 - eukaryotic translation elongation factor 1 alpha 1, Bnip3l - bcl2/adenovirus e1b interacting protein 3-like, Snca - synuclein, alpha, Bnip3 - bcl2/adenovirus e1b interacting protein 3, Mid1ip1 - mid1 interacting protein 1 (gastrulation specific g12-like (zebrafish)), Bmpr1b - bone morphogenetic protein receptor, type 1b, Rnf181 - ring finger protein 181, Snrpe - small nuclear ribonucleoprotein e, Lgmn - legumain, Snrpd1 - small nuclear ribonucleoprotein d1, Psmd3 - proteasome (prosome, macropain) 26s subunit, non-atpase, 3, Ncapg2 - non-smc condensin ii complex, subunit g2, Snrpb - small nuclear ribonucleoprotein b, Snrpn - small nuclear ribonucleoprotein n, Sod1 - superoxide dismutase 1, soluble, Mrpl51 - mitochondrial ribosomal protein l51, Tsg101 - tumor susceptibility gene 101, Inpp5k - inositol polyphosphate 5-phosphatase k, Tst - thiosulfate sulfurtransferase, mitochondrial, Ppp3r1 - protein phosphatase 3, regulatory subunit b, alpha isoform (calcineurin b, type i), Eif4a1 - eukaryotic translation initiation factor 4a1, Ppp2cb - protein phosphatase 2 (formerly 2a), catalytic subunit, beta isoform, Smarcb1 - swi/snf related, matrix associated, actin dependent regulator of chromatin, subfamily b, member 1, Rwdd1 - rwd domain containing 1, Ppp3ca - protein phosphatase 3, catalytic subunit, alpha isoform, Acsm4 - acyl-coa synthetase medium-chain family member 4, Smpd1 - sphingomyelin phosphodiesterase 1, acid lysosomal, Ces1d - carboxylesterase 1d, Hprt - hypoxanthine guanine phosphoribosyl transferase, Prmt2 - protein arginine n-methyltransferase 2, Prkar1a - protein kinase, camp dependent regulatory, type i, alpha, Prmt1 - protein arginine n-methyltransferase 1, Mfng - mfng o-fucosylpeptide 3-beta-n-acetylglucosaminyltransferase, Mkrn1 - makorin, ring finger protein, 1, Marc1 - mitochondrial amidoxime reducing component 1, Mat2a - methionine adenosyltransferase ii, alpha, Ggact - gamma-glutamylamine cyclotransferase, Fau - finkel-biskis-reilly murine sarcoma virus (fbr-musv) ubiquitously expressed (fox derived), Ndufa9 - nadh dehydrogenase (ubiquinone) 1 alpha subcomplex, 9, Pdhx - pyruvate dehydrogenase complex, component x, Hsd17b6 - hydroxysteroid (17-beta) dehydrogenase 6, Mrpl2 - mitochondrial ribosomal protein l2, Abhd12 - abhydrolase domain containing 12, Fcer1g - fc receptor, ige, high affinity i, gamma polypeptide, Hmgb2 - high mobility group box 2, Adhfe1 - alcohol dehydrogenase, iron containing, 1, Gstt3 - glutathione s-transferase, theta 3, Gpx4 - glutathione peroxidase 4, Ube2d3 - ubiquitin-conjugating enzyme e2d 3, Fbp2 - fructose bisphosphatase 2, Sdr16c5 - short chain dehydrogenase/reductase family 16c, member 5, Nsg1 - neuron specific gene family member 1, Lsm7 - lsm7 homolog, u6 small nuclear rna associated (s. cerevisiae), Ezh2 - enhancer of zeste homolog 2 (drosophila), Cwc15 - cwc15 homolog (s. cerevisiae), Rpl29 - ribosomal protein l29, Cela1 - chymotrypsin-like elastase family, member 1, Rpl37a - ribosomal protein l37a, Ubl7 - ubiquitin-like 7 (bone marrow stromal cell-derived), Otub1 - otu domain, ubiquitin aldehyde binding 1, Psat1 - phosphoserine aminotransferase 1, Alyref - aly/ref export factor, Rad9b - rad9 homolog b, Dtd1 - d-tyrosyl-trna deacylase 1, Atp5d - atp synthase, h+ transporting, mitochondrial f1 complex, delta subunit, Krtcap2 - keratinocyte associated protein 2, Sdhc - succinate dehydrogenase complex, subunit c, integral membrane protein, Rpl18 - ribosomal protein l18, Ppil2 - peptidylprolyl isomerase (cyclophilin)-like 2, Adtrp - androgen dependent tfpi regulating protein, Rrp1 - ribosomal rna processing 1 homolog (s. cerevisiae), Cbr2 - carbonyl reductase 2, Slc39a8 - solute carrier family 39 (metal ion transporter), member 8, Rrm2 - ribonucleotide reductase m2, Skp1a - s-phase kinase-associated protein 1a, Tcea1 - transcription elongation factor a (sii) 1, Vps35 - vacuolar protein sorting 35, Ccna2 - cyclin a2, Polr2j - polymerase (rna) ii (dna directed) polypeptide j, Mpc1 - mitochondrial pyruvate carrier 1, Atg12 - autophagy related 12, Pcnp - pest proteolytic signal containing nuclear protein, S100a8 - s100 calcium binding protein a8 (calgranulin a), Galm - galactose mutarotase, S100a9 - s100 calcium binding protein a9 (calgranulin b), Ndfip1 - nedd4 family interacting protein 1, Tcf3 - transcription factor 3, Sumo2 - smt3 suppressor of mif two 3 homolog 2 (yeast), Gstk1 - glutathione s-transferase kappa 1, Tkt - transketolase, Scd2 - stearoyl-coenzyme a desaturase 2, Mrps21 - mitochondrial ribosomal protein s21, Scd1 - stearoyl-coenzyme a desaturase 1, Nfe2 - nuclear factor, erythroid derived 2, Hadhb - hydroxyacyl-coenzyme a dehydrogenase/3-ketoacyl-coenzyme a thiolase/enoyl-coenzyme a hydratase (trifunctional protein), beta subunit, Ech1 - enoyl coenzyme a hydratase 1, peroxisomal, Entpd5 - ectonucleoside triphosphate diphosphohydrolase 5, Cd9 - cd9 antigen, Slc4a10 - solute carrier family 4, sodium bicarbonate cotransporter-like, member 10, Ubqln1 - ubiquilin 1, Cd81 - cd81 antigen, Nedd8 - neural precursor cell expressed, developmentally down-regulated gene 8, Acsm3 - acyl-coa synthetase medium-chain family member 3, Serinc3 - serine incorporator 3, Ndufs6 - nadh dehydrogenase (ubiquinone) fe-s protein 6, Fbxo44 - f-box protein 44, Pigp - phosphatidylinositol glycan anchor biosynthesis, class p, Fkbp4 - fk506 binding protein 4, Ece1 - endothelin converting enzyme 1, Cyb5r3 - cytochrome b5 reductase 3, Scp2 - sterol carrier protein 2, liver, Acaa2 - acetyl-coenzyme a acyltransferase 2 (mitochondrial 3-oxoacyl-coenzyme a thiolase), Serinc2 - serine incorporator 2, Fmo5 - flavin containing monooxygenase 5, Hpdl - 4-hydroxyphenylpyruvate dioxygenase-like, Cpxm1 - carboxypeptidase x 1 (m14 family), Rdh1 - retinol dehydrogenase 1 (all trans), Lsm4 - lsm4 homolog, u6 small nuclear rna associated (s. cerevisiae), Morf4l1 - mortality factor 4 like 1, Nop10 - nop10 ribonucleoprotein, Ubl5 - ubiquitin-like 5, Mrpl37 - mitochondrial ribosomal protein l37, Cfl1 - cofilin 1, non-muscle, Cebpg - ccaat/enhancer binding protein (c/ebp), gamma, Rnf10 - ring finger protein 10, Naa10 - n(alpha)-acetyltransferase 10, nata catalytic subunit, Nsmce1 - non-smc element 1 homolog (s. cerevisiae), Fdft1 - farnesyl diphosphate farnesyl transferase 1, Lsm3 - lsm3 homolog, u6 small nuclear rna associated (s. cerevisiae), Ppp1r15a - protein phosphatase 1, regulatory (inhibitor) subunit 15a, Fcna - ficolin a, Srsf2 - serine/arginine-rich splicing factor 2, Tma7 - translational machinery associated 7 homolog (s. cerevisiae), Sdhb - succinate dehydrogenase complex, subunit b, iron sulfur (ip), Cwh43 - cell wall biogenesis 43 c-terminal homolog (s. cerevisiae), Mthfd2l - methylenetetrahydrofolate dehydrogenase (nadp+ dependent) 2-like, Acy1 - aminoacylase 1, Ufc1 - ubiquitin-fold modifier conjugating enzyme 1, Ppp2r1a - protein phosphatase 2 (formerly 2a), regulatory subunit a (pr 65), alpha isoform, Slc35d1 - solute carrier family 35 (udp-glucuronic acid/udp-n-acetylgalactosamine dual transporter), member d1, Ddah2 - dimethylarginine dimethylaminohydrolase 2, Trmt112 - trna methyltransferase 11-2, Rpp21 - ribonuclease p 21 subunit, Cyb5 - cytochrome b-5, Tipin - timeless interacting protein, Hsd17b12 - hydroxysteroid (17-beta) dehydrogenase 12, Psmd11 - proteasome (prosome, macropain) 26s subunit, non-atpase, 11, Elane - elastase, neutrophil expressed, Hist1h1c - histone cluster 1, h1c, Ckb - creatine kinase, brain, Pgam1 - phosphoglycerate mutase 1, Ivd - isovaleryl coenzyme a dehydrogenase, Gmpr2 - guanosine monophosphate reductase 2, Bloc1s1 - biogenesis of lysosome-related organelles complex-1, subunit 1, Isca1 - iron-sulfur cluster assembly 1 homolog (s. cerevisiae), Adrm1 - adhesion regulating molecule 1, Acsl6 - acyl-coa synthetase long-chain family member 6, Csde1 - cold shock domain containing e1, rna binding, Dclk2 - doublecortin-like kinase 2, Rbx1 - ring-box 1, Stub1 - stip1 homology and u-box containing protein 1, Spcs1 - signal peptidase complex subunit 1 homolog (s. cerevisiae), Anapc13 - anaphase promoting complex subunit 13, Parl - presenilin associated, rhomboid-like, Ssu72 - ssu72 rna polymerase ii ctd phosphatase homolog (yeast), Paics - phosphoribosylaminoimidazole carboxylase, phosphoribosylaminoribosylaminoimidazole, succinocarboxamide synthetase, Chi3l3 - chitinase 3-like 3, Snrpa1 - small nuclear ribonucleoprotein polypeptide a', Gapdh - glyceraldehyde-3-phosphate dehydrogenase, Spopl - speckle-type poz protein-like, Pcna - proliferating cell nuclear antigen, Eif1b - eukaryotic translation initiation factor 1b, Fads2 - fatty acid desaturase 2, Pcmt1 - protein-l-isoaspartate (d-aspartate) o-methyltransferase 1, Serinc4 - serine incorporator 4, Furin - furin (paired basic amino acid cleaving enzyme), Slc27a1 - solute carrier family 27 (fatty acid transporter), member 1, Slc27a2 - solute carrier family 27 (fatty acid transporter), member 2, Psma1 - proteasome (prosome, macropain) subunit, alpha type 1, Pink1 - pten induced putative kinase 1, Sgta - small glutamine-rich tetratricopeptide repeat (tpr)-containing, alpha, Psma4 - proteasome (prosome, macropain) subunit, alpha type 4, Sae1 - sumo1 activating enzyme subunit 1, Pcx - pyruvate carboxylase, Psma5 - proteasome (prosome, macropain) subunit, alpha type 5, Psma6 - proteasome (prosome, macropain) subunit, alpha type 6, Psma7 - proteasome (prosome, macropain) subunit, alpha type 7, Psmb2 - proteasome (prosome, macropain) subunit, beta type 2, Psmb3 - proteasome (prosome, macropain) subunit, beta type 3, Ugp2 - udp-glucose pyrophosphorylase 2, Cdk16 - cyclin-dependent kinase 16, Mrpl36 - mitochondrial ribosomal protein l36, Ube2t - ubiquitin-conjugating enzyme e2t (putative), Cers2 - ceramide synthase 2, Zcrb1 - zinc finger cchc-type and rna binding motif 1, Mrpl27 - mitochondrial ribosomal protein l27, G6pdx - glucose-6-phosphate dehydrogenase x-linked, Med16 - mediator complex subunit 16, Chst4 - carbohydrate (chondroitin 6/keratan) sulfotransferase 4, Pgd - phosphogluconate dehydrogenase, Pttg1 - pituitary tumor-transforming gene 1, Acsbg1 - acyl-coa synthetase bubblegum family member 1, Atp5e - atp synthase, h+ transporting, mitochondrial f1 complex, epsilon subunit, Sec11a - sec11 homolog a (s. cerevisiae), Abhd16a - abhydrolase domain containing 16a, Pak3 - p21 protein (cdc42/rac)-activated kinase 3, Fdps - farnesyl diphosphate synthetase, Srd5a2 - steroid 5 alpha-reductase 2, Gal3st2 - galactose-3-o-sulfotransferase 2, Tmcc2 - transmembrane and coiled-coil domains 2, Cops5 - cop9 (constitutive photomorphogenic) homolog, subunit 5 (arabidopsis thaliana), Cops3 - cop9 (constitutive photomorphogenic) homolog, subunit 3 (arabidopsis thaliana), Ugt2a1 - udp glucuronosyltransferase 2 family, polypeptide a1, Zfand2b - zinc finger, an1 type domain 2b, Gpc1 - glypican 1, Sult4a1 - sulfotransferase family 4a, member 1, Ppil1 - peptidylprolyl isomerase (cyclophilin)-like 1, Sirt3 - sirtuin 3, Gpi1 - glucose phosphate isomerase 1, Mrpl52 - mitochondrial ribosomal protein l52, Crabp2 - cellular retinoic acid binding protein ii, Crabp1 - cellular retinoic acid binding protein i, Rbmxl1 - rna binding motif protein, x linked-like-1, Got1 - glutamate oxaloacetate transaminase 1, soluble, Txn2 - thioredoxin 2, Gins3 - gins complex subunit 3 (psf3 homolog), Mrps14 - mitochondrial ribosomal protein s14, Rbm3 - rna binding motif protein 3, Got2 - glutamate oxaloacetate transaminase 2, mitochondrial, Gm6665 - glutathione s-transferase, mu 2 pseudogene, Arxes2 - adipocyte-related x-chromosome expressed sequence 2, Mboat2 - membrane bound o-acyltransferase domain containing 2, Mrpl55 - mitochondrial ribosomal protein l55, Tecr - trans-2,3-enoyl-coa reductase, Atp6ap2 - atpase, h+ transporting, lysosomal accessory protein 2, Eci2 - enoyl-coenzyme a delta isomerase 2, Mgst1 - microsomal glutathione s-transferase 1, Cox5b - cytochrome c oxidase subunit vb, Psmc4 - proteasome (prosome, macropain) 26s subunit, atpase, 4, Taldo1 - transaldolase 1, Hnrnpm - heterogeneous nuclear ribonucleoprotein m, Pcbp1 - poly(rc) binding protein 1, Gnas - gnas (guanine nucleotide binding protein, alpha stimulating) complex locus, Pebp1 - phosphatidylethanolamine binding protein 1, Papss2 - 3'-phosphoadenosine 5'-phosphosulfate synthase 2, Rfng - rfng o-fucosylpeptide 3-beta-n-acetylglucosaminyltransferase, Echs1 - enoyl coenzyme a hydratase, short chain, 1, mitochondrial, Ggt7 - gamma-glutamyltransferase 7, Gtf2f2 - general transcription factor iif, polypeptide 2, Hagh - hydroxyacyl glutathione hydrolase, Mpdu1 - mannose-p-dolichol utilization defect 1, Mat2b - methionine adenosyltransferase ii, beta, Mrps12 - mitochondrial ribosomal protein s12, Ube2n - ubiquitin-conjugating enzyme e2n, Crym - crystallin, mu, Kif5c - kinesin family member 5c, Rgn - regucalcin, Camk1g - calcium/calmodulin-dependent protein kinase i gamma, Gclm - glutamate-cysteine ligase, modifier subunit, Cryl1 - crystallin, lambda 1, Kif22 - kinesin family member 22, Oaz1 - ornithine decarboxylase antizyme 1, Oaz2 - ornithine decarboxylase antizyme 2, Nadk2 - nad kinase 2, mitochondrial, Ube2l6 - ubiquitin-conjugating enzyme e2l 6, Lsm6 - lsm6 homolog, u6 small nuclear rna associated (s. cerevisiae), Trim10 - tripartite motif-containing 10, Rnf7 - ring finger protein 7, Syf2 - syf2 homolog, rna splicing factor (s. cerevisiae), Ldhd - lactate dehydrogenase d, Rnps1 - ribonucleic acid binding protein s1, Ggt1 - gamma-glutamyltransferase 1, Ube2c - ubiquitin-conjugating enzyme e2c, Nfu1 - nfu1 iron-sulfur cluster scaffold homolog (s. cerevisiae), Snrpd3 - small nuclear ribonucleoprotein d3, Hs3st5 - heparan sulfate (glucosamine) 3-o-sulfotransferase 5]
GO:0009123	nucleoside monophosphate metabolic process	7.21e-09	1.79e-06	2.91	12949	127	1192	34	[Bpgm - 2,3-bisphosphoglycerate mutase, Atp1b1 - atpase, na+/k+ transporting, beta 1 polypeptide, Atp5j - atp synthase, h+ transporting, mitochondrial f0 complex, subunit f, Hspa8 - heat shock protein 8, Atp5j2 - atp synthase, h+ transporting, mitochondrial f0 complex, subunit f2, Entpd5 - ectonucleoside triphosphate diphosphohydrolase 5, Eno1 - enolase 1, alpha non-neuron, Atp5c1 - atp synthase, h+ transporting, mitochondrial f1 complex, gamma polypeptide 1, Gpi1 - glucose phosphate isomerase 1, Vcp - valosin containing protein, Nudt9 - nudix (nucleoside diphosphate linked moiety x)-type motif 9, Atp5b - atp synthase, h+ transporting mitochondrial f1 complex, beta subunit, Pkm - pyruvate kinase, muscle, Atp5a1 - atp synthase, h+ transporting, mitochondrial f1 complex, alpha subunit 1, Atp5h - atp synthase, h+ transporting, mitochondrial f0 complex, subunit d, Atp5o - atp synthase, h+ transporting, mitochondrial f1 complex, o subunit, Pgam1 - phosphoglycerate mutase 1, Rfk - riboflavin kinase, Ak1 - adenylate kinase 1, Kif5c - kinesin family member 5c, Gmpr2 - guanosine monophosphate reductase 2, Atp5e - atp synthase, h+ transporting, mitochondrial f1 complex, epsilon subunit, Atp1a2 - atpase, na+/k+ transporting, alpha 2 polypeptide, Cox5b - cytochrome c oxidase subunit vb, Aldoc - aldolase c, fructose-bisphosphate, Tpi1 - triosephosphate isomerase 1, Atp5g3 - atp synthase, h+ transporting, mitochondrial f0 complex, subunit c3 (subunit 9), Cyc1 - cytochrome c-1, Atp5k - atp synthase, h+ transporting, mitochondrial f1f0 complex, subunit e, Ldhd - lactate dehydrogenase d, Hprt - hypoxanthine guanine phosphoribosyl transferase, Atp5d - atp synthase, h+ transporting, mitochondrial f1 complex, delta subunit, Paics - phosphoribosylaminoimidazole carboxylase, phosphoribosylaminoribosylaminoimidazole, succinocarboxamide synthetase, Gapdh - glyceraldehyde-3-phosphate dehydrogenase]
GO:0009127	purine nucleoside monophosphate biosynthetic process	1.04e-08	2.55e-06	3.53	12949	77	1192	25	[Bpgm - 2,3-bisphosphoglycerate mutase, Atp5j - atp synthase, h+ transporting, mitochondrial f0 complex, subunit f, Atp5j2 - atp synthase, h+ transporting, mitochondrial f0 complex, subunit f2, Eno1 - enolase 1, alpha non-neuron, Gpi1 - glucose phosphate isomerase 1, Atp5c1 - atp synthase, h+ transporting, mitochondrial f1 complex, gamma polypeptide 1, Atp5b - atp synthase, h+ transporting mitochondrial f1 complex, beta subunit, Pkm - pyruvate kinase, muscle, Atp5a1 - atp synthase, h+ transporting, mitochondrial f1 complex, alpha subunit 1, Atp5h - atp synthase, h+ transporting, mitochondrial f0 complex, subunit d, Atp5o - atp synthase, h+ transporting, mitochondrial f1 complex, o subunit, Pgam1 - phosphoglycerate mutase 1, Ak1 - adenylate kinase 1, Atp5e - atp synthase, h+ transporting, mitochondrial f1 complex, epsilon subunit, Cox5b - cytochrome c oxidase subunit vb, Tpi1 - triosephosphate isomerase 1, Aldoc - aldolase c, fructose-bisphosphate, Atp5g3 - atp synthase, h+ transporting, mitochondrial f0 complex, subunit c3 (subunit 9), Cyc1 - cytochrome c-1, Atp5k - atp synthase, h+ transporting, mitochondrial f1f0 complex, subunit e, Atp5d - atp synthase, h+ transporting, mitochondrial f1 complex, delta subunit, Hprt - hypoxanthine guanine phosphoribosyl transferase, Ldhd - lactate dehydrogenase d, Paics - phosphoribosylaminoimidazole carboxylase, phosphoribosylaminoribosylaminoimidazole, succinocarboxamide synthetase, Gapdh - glyceraldehyde-3-phosphate dehydrogenase]
GO:0009168	purine ribonucleoside monophosphate biosynthetic process	1.04e-08	2.51e-06	3.53	12949	77	1192	25	[Bpgm - 2,3-bisphosphoglycerate mutase, Atp5j - atp synthase, h+ transporting, mitochondrial f0 complex, subunit f, Atp5j2 - atp synthase, h+ transporting, mitochondrial f0 complex, subunit f2, Eno1 - enolase 1, alpha non-neuron, Gpi1 - glucose phosphate isomerase 1, Atp5c1 - atp synthase, h+ transporting, mitochondrial f1 complex, gamma polypeptide 1, Atp5b - atp synthase, h+ transporting mitochondrial f1 complex, beta subunit, Pkm - pyruvate kinase, muscle, Atp5a1 - atp synthase, h+ transporting, mitochondrial f1 complex, alpha subunit 1, Atp5o - atp synthase, h+ transporting, mitochondrial f1 complex, o subunit, Atp5h - atp synthase, h+ transporting, mitochondrial f0 complex, subunit d, Pgam1 - phosphoglycerate mutase 1, Ak1 - adenylate kinase 1, Atp5e - atp synthase, h+ transporting, mitochondrial f1 complex, epsilon subunit, Cox5b - cytochrome c oxidase subunit vb, Tpi1 - triosephosphate isomerase 1, Aldoc - aldolase c, fructose-bisphosphate, Atp5g3 - atp synthase, h+ transporting, mitochondrial f0 complex, subunit c3 (subunit 9), Cyc1 - cytochrome c-1, Atp5k - atp synthase, h+ transporting, mitochondrial f1f0 complex, subunit e, Atp5d - atp synthase, h+ transporting, mitochondrial f1 complex, delta subunit, Ldhd - lactate dehydrogenase d, Hprt - hypoxanthine guanine phosphoribosyl transferase, Paics - phosphoribosylaminoimidazole carboxylase, phosphoribosylaminoribosylaminoimidazole, succinocarboxamide synthetase, Gapdh - glyceraldehyde-3-phosphate dehydrogenase]
GO:0044282	small molecule catabolic process	1.27e-08	3e-06	2.31	12949	235	1192	50	[Acat1 - acetyl-coenzyme a acetyltransferase 1, Hadhb - hydroxyacyl-coenzyme a dehydrogenase/3-ketoacyl-coenzyme a thiolase/enoyl-coenzyme a hydratase (trifunctional protein), beta subunit, Acat2 - acetyl-coenzyme a acetyltransferase 2, Gpi1 - glucose phosphate isomerase 1, Bckdha - branched chain ketoacid dehydrogenase e1, alpha polypeptide, Bckdhb - branched chain ketoacid dehydrogenase e1, beta polypeptide, Acadm - acyl-coenzyme a dehydrogenase, medium chain, Acadvl - acyl-coenzyme a dehydrogenase, very long chain, Apoe - apolipoprotein e, Crabp1 - cellular retinoic acid binding protein i, Got1 - glutamate oxaloacetate transaminase 1, soluble, Adhfe1 - alcohol dehydrogenase, iron containing, 1, Got2 - glutamate oxaloacetate transaminase 2, mitochondrial, Ivd - isovaleryl coenzyme a dehydrogenase, Gmpr2 - guanosine monophosphate reductase 2, Qdpr - quinoid dihydropteridine reductase, Mt3 - metallothionein 3, Eci2 - enoyl-coenzyme a delta isomerase 2, Cyp27a1 - cytochrome p450, family 27, subfamily a, polypeptide 1, Scp2 - sterol carrier protein 2, liver, Tpi1 - triosephosphate isomerase 1, Acaa2 - acetyl-coenzyme a acyltransferase 2 (mitochondrial 3-oxoacyl-coenzyme a thiolase), Hadh - hydroxyacyl-coenzyme a dehydrogenase, Pon1 - paraoxonase 1, Adtrp - androgen dependent tfpi regulating protein, Echs1 - enoyl coenzyme a hydratase, short chain, 1, mitochondrial, Pex2 - peroxisomal biogenesis factor 2, Hagh - hydroxyacyl glutathione hydrolase, Hpdl - 4-hydroxyphenylpyruvate dioxygenase-like, Slc27a2 - solute carrier family 27 (fatty acid transporter), member 2, Adh1 - alcohol dehydrogenase 1 (class i), Adh5 - alcohol dehydrogenase 5 (class iii), chi polypeptide, Ces1f - carboxylesterase 1f, Gstz1 - glutathione transferase zeta 1 (maleylacetoacetate isomerase), Abcd3 - atp-binding cassette, sub-family d (ald), member 3, Akr1a1 - aldo-keto reductase family 1, member a1 (aldehyde reductase), Pon3 - paraoxonase 3, Pgd - phosphogluconate dehydrogenase, Inpp5k - inositol polyphosphate 5-phosphatase k, Park7 - parkinson disease (autosomal recessive, early onset) 7, Cyp1a1 - cytochrome p450, family 1, subfamily a, polypeptide 1, Pex13 - peroxisomal biogenesis factor 13, Abhd16a - abhydrolase domain containing 16a, Galm - galactose mutarotase, Ddah2 - dimethylarginine dimethylaminohydrolase 2, Aldh4a1 - aldehyde dehydrogenase 4 family, member a1, Ces1d - carboxylesterase 1d, Hprt - hypoxanthine guanine phosphoribosyl transferase, Ldhd - lactate dehydrogenase d, Etfb - electron transferring flavoprotein, beta polypeptide]
GO:0072522	purine-containing compound biosynthetic process	1.63e-08	3.78e-06	2.78	12949	137	1192	35	[Pdhb - pyruvate dehydrogenase (lipoamide) beta, Acat1 - acetyl-coenzyme a acetyltransferase 1, Bpgm - 2,3-bisphosphoglycerate mutase, Atp5j - atp synthase, h+ transporting, mitochondrial f0 complex, subunit f, Atp5j2 - atp synthase, h+ transporting, mitochondrial f0 complex, subunit f2, Eno1 - enolase 1, alpha non-neuron, Atp5c1 - atp synthase, h+ transporting, mitochondrial f1 complex, gamma polypeptide 1, Gpi1 - glucose phosphate isomerase 1, Atp5b - atp synthase, h+ transporting mitochondrial f1 complex, beta subunit, Pkm - pyruvate kinase, muscle, Atp5a1 - atp synthase, h+ transporting, mitochondrial f1 complex, alpha subunit 1, Pdhx - pyruvate dehydrogenase complex, component x, Atp5h - atp synthase, h+ transporting, mitochondrial f0 complex, subunit d, Atp5o - atp synthase, h+ transporting, mitochondrial f1 complex, o subunit, Acss2 - acyl-coa synthetase short-chain family member 2, Pgam1 - phosphoglycerate mutase 1, Ak1 - adenylate kinase 1, Mpc1 - mitochondrial pyruvate carrier 1, Acsl6 - acyl-coa synthetase long-chain family member 6, Atp5e - atp synthase, h+ transporting, mitochondrial f1 complex, epsilon subunit, Cox5b - cytochrome c oxidase subunit vb, Mthfd2l - methylenetetrahydrofolate dehydrogenase (nadp+ dependent) 2-like, Aldoc - aldolase c, fructose-bisphosphate, Tpi1 - triosephosphate isomerase 1, Atp5g3 - atp synthase, h+ transporting, mitochondrial f0 complex, subunit c3 (subunit 9), Cyc1 - cytochrome c-1, Atp5k - atp synthase, h+ transporting, mitochondrial f1f0 complex, subunit e, Mpc2 - mitochondrial pyruvate carrier 2, Hprt - hypoxanthine guanine phosphoribosyl transferase, Ldhd - lactate dehydrogenase d, Atp5d - atp synthase, h+ transporting, mitochondrial f1 complex, delta subunit, Paics - phosphoribosylaminoimidazole carboxylase, phosphoribosylaminoribosylaminoimidazole, succinocarboxamide synthetase, Papss2 - 3'-phosphoadenosine 5'-phosphosulfate synthase 2, Acsl5 - acyl-coa synthetase long-chain family member 5, Gapdh - glyceraldehyde-3-phosphate dehydrogenase]
GO:0009124	nucleoside monophosphate biosynthetic process	1.64e-08	3.76e-06	3.36	12949	84	1192	26	[Bpgm - 2,3-bisphosphoglycerate mutase, Atp5j - atp synthase, h+ transporting, mitochondrial f0 complex, subunit f, Atp5j2 - atp synthase, h+ transporting, mitochondrial f0 complex, subunit f2, Eno1 - enolase 1, alpha non-neuron, Gpi1 - glucose phosphate isomerase 1, Atp5c1 - atp synthase, h+ transporting, mitochondrial f1 complex, gamma polypeptide 1, Atp5b - atp synthase, h+ transporting mitochondrial f1 complex, beta subunit, Pkm - pyruvate kinase, muscle, Atp5a1 - atp synthase, h+ transporting, mitochondrial f1 complex, alpha subunit 1, Atp5o - atp synthase, h+ transporting, mitochondrial f1 complex, o subunit, Atp5h - atp synthase, h+ transporting, mitochondrial f0 complex, subunit d, Pgam1 - phosphoglycerate mutase 1, Rfk - riboflavin kinase, Ak1 - adenylate kinase 1, Atp5e - atp synthase, h+ transporting, mitochondrial f1 complex, epsilon subunit, Cox5b - cytochrome c oxidase subunit vb, Tpi1 - triosephosphate isomerase 1, Aldoc - aldolase c, fructose-bisphosphate, Atp5g3 - atp synthase, h+ transporting, mitochondrial f0 complex, subunit c3 (subunit 9), Cyc1 - cytochrome c-1, Atp5k - atp synthase, h+ transporting, mitochondrial f1f0 complex, subunit e, Hprt - hypoxanthine guanine phosphoribosyl transferase, Atp5d - atp synthase, h+ transporting, mitochondrial f1 complex, delta subunit, Ldhd - lactate dehydrogenase d, Paics - phosphoribosylaminoimidazole carboxylase, phosphoribosylaminoribosylaminoimidazole, succinocarboxamide synthetase, Gapdh - glyceraldehyde-3-phosphate dehydrogenase]
GO:1901576	organic substance biosynthetic process	1.77e-08	3.97e-06	1.44	12949	1542	1192	204	[Mat2a - methionine adenosyltransferase ii, alpha, Ndufa9 - nadh dehydrogenase (ubiquinone) 1 alpha subcomplex, 9, Fau - finkel-biskis-reilly murine sarcoma virus (fbr-musv) ubiquitously expressed (fox derived), Agpat3 - 1-acylglycerol-3-phosphate o-acyltransferase 3, Nudt9 - nudix (nucleoside diphosphate linked moiety x)-type motif 9, Vcp - valosin containing protein, Eif1 - eukaryotic translation initiation factor 1, Acadm - acyl-coenzyme a dehydrogenase, medium chain, Pdhx - pyruvate dehydrogenase complex, component x, Mrpl2 - mitochondrial ribosomal protein l2, Eif3h - eukaryotic translation initiation factor 3, subunit h, Ptgds - prostaglandin d2 synthase (brain), Fbp2 - fructose bisphosphatase 2, Ell3 - elongation factor rna polymerase ii-like 3, Rpl29 - ribosomal protein l29, Cyb5r1 - cytochrome b5 reductase 1, Rpl37a - ribosomal protein l37a, Atp5g3 - atp synthase, h+ transporting, mitochondrial f0 complex, subunit c3 (subunit 9), Psat1 - phosphoserine aminotransferase 1, Rpl24 - ribosomal protein l24, Mpc2 - mitochondrial pyruvate carrier 2, Dtd1 - d-tyrosyl-trna deacylase 1, Atp5d - atp synthase, h+ transporting, mitochondrial f1 complex, delta subunit, Rpl18 - ribosomal protein l18, Mrpl32 - mitochondrial ribosomal protein l32, Farsb - phenylalanyl-trna synthetase, beta subunit, Pdhb - pyruvate dehydrogenase (lipoamide) beta, Taf13 - taf13 rna polymerase ii, tata box binding protein (tbp)-associated factor, Pex2 - peroxisomal biogenesis factor 2, Atp5j2 - atp synthase, h+ transporting, mitochondrial f0 complex, subunit f2, Pawr - prkc, apoptosis, wt1, regulator, Rrm2 - ribonucleotide reductase m2, Slc39a8 - solute carrier family 39 (metal ion transporter), member 8, Idh2 - isocitrate dehydrogenase 2 (nadp+), mitochondrial, Atp5o - atp synthase, h+ transporting, mitochondrial f1 complex, o subunit, Adh1 - alcohol dehydrogenase 1 (class i), Tcea1 - transcription elongation factor a (sii) 1, Polr2j - polymerase (rna) ii (dna directed) polypeptide j, Sqle - squalene epoxidase, Abcd3 - atp-binding cassette, sub-family d (ald), member 3, Mpc1 - mitochondrial pyruvate carrier 1, Alad - aminolevulinate, delta-, dehydratase, Srebf1 - sterol regulatory element binding transcription factor 1, Gadd45g - growth arrest and dna-damage-inducible 45 gamma, Gstm7 - glutathione s-transferase, mu 7, Park7 - parkinson disease (autosomal recessive, early onset) 7, Cyp1a1 - cytochrome p450, family 1, subfamily a, polypeptide 1, Sephs2 - selenophosphate synthetase 2, B4galt3 - udp-gal:betaglcnac beta 1,4-galactosyltransferase, polypeptide 3, Tcf3 - transcription factor 3, Rpa1 - replication protein a1, Mrps21 - mitochondrial ribosomal protein s21, Scd2 - stearoyl-coenzyme a desaturase 2, Tkt - transketolase, Acat1 - acetyl-coenzyme a acetyltransferase 1, Scd1 - stearoyl-coenzyme a desaturase 1, Lpcat3 - lysophosphatidylcholine acyltransferase 3, Adi1 - acireductone dioxygenase 1, Mogat1 - monoacylglycerol o-acyltransferase 1, Akt1 - thymoma viral proto-oncogene 1, Alas1 - aminolevulinic acid synthase 1, Alas2 - aminolevulinic acid synthase 2, erythroid, Acsm3 - acyl-coa synthetase medium-chain family member 3, Ak1 - adenylate kinase 1, Dctn6 - dynactin 6, Lpgat1 - lysophosphatidylglycerol acyltransferase 1, Pigp - phosphatidylinositol glycan anchor biosynthesis, class p, Qdpr - quinoid dihydropteridine reductase, Gtf2a2 - general transcription factor ii a, 2, Scp2 - sterol carrier protein 2, liver, Aldoc - aldolase c, fructose-bisphosphate, Cyb5r3 - cytochrome b5 reductase 3, Eif4h - eukaryotic translation initiation factor 4h, Ptplad1 - protein tyrosine phosphatase-like a domain containing 1, Sc5d - sterol-c5-desaturase (fungal erg3, delta-5-desaturase) homolog (s. cerevisae), Ddx5 - dead (asp-glu-ala-asp) box polypeptide 5, Nop10 - nop10 ribonucleoprotein, Mrpl37 - mitochondrial ribosomal protein l37, Gstm2 - glutathione s-transferase, mu 2, Coq2 - coenzyme q2 homolog, prenyltransferase (yeast), Ace2 - angiotensin i converting enzyme (peptidyl-dipeptidase a) 2, Degs1 - degenerative spermatocyte homolog 1 (drosophila), Pigs - phosphatidylinositol glycan anchor biosynthesis, class s, Akr1a1 - aldo-keto reductase family 1, member a1 (aldehyde reductase), Mrpl33 - mitochondrial ribosomal protein l33, Eif5a - eukaryotic translation initiation factor 5a, Fdft1 - farnesyl diphosphate farnesyl transferase 1, Tma7 - translational machinery associated 7 homolog (s. cerevisiae), Cwh43 - cell wall biogenesis 43 c-terminal homolog (s. cerevisiae), Mthfd2l - methylenetetrahydrofolate dehydrogenase (nadp+ dependent) 2-like, Slc35d1 - solute carrier family 35 (udp-glucuronic acid/udp-n-acetylgalactosamine dual transporter), member d1, Pgrmc1 - progesterone receptor membrane component 1, Cers5 - ceramide synthase 5, Ldhb - lactate dehydrogenase b, Acsl5 - acyl-coa synthetase long-chain family member 5, Hsd17b12 - hydroxysteroid (17-beta) dehydrogenase 12, Drg1 - developmentally regulated gtp binding protein 1, Pkm - pyruvate kinase, muscle, Elane - elastase, neutrophil expressed, Tsfm - ts translation elongation factor, mitochondrial, Apoe - apolipoprotein e, Ilf2 - interleukin enhancer binding factor 2, Ckb - creatine kinase, brain, Dpm1 - dolichol-phosphate (beta-d) mannosyltransferase 1, Nampt - nicotinamide phosphoribosyltransferase, Pgam1 - phosphoglycerate mutase 1, Ugdh - udp-glucose dehydrogenase, Hsp90ab1 - heat shock protein 90 alpha (cytosolic), class b member 1, Polr2k - polymerase (rna) ii (dna directed) polypeptide k, Gmpr2 - guanosine monophosphate reductase 2, Ndufa7 - nadh dehydrogenase (ubiquinone) 1 alpha subcomplex, 7 (b14.5a), Adrm1 - adhesion regulating molecule 1, Acsl6 - acyl-coa synthetase long-chain family member 6, Cyc1 - cytochrome c-1, Mgst3 - microsomal glutathione s-transferase 3, Gal3st3 - galactose-3-o-sulfotransferase 3, Paics - phosphoribosylaminoimidazole carboxylase, phosphoribosylaminoribosylaminoimidazole, succinocarboxamide synthetase, Ssu72 - ssu72 rna polymerase ii ctd phosphatase homolog (yeast), Gapdh - glyceraldehyde-3-phosphate dehydrogenase, Pcna - proliferating cell nuclear antigen, Eif1b - eukaryotic translation initiation factor 1b, Fads2 - fatty acid desaturase 2, Atp5j - atp synthase, h+ transporting, mitochondrial f0 complex, subunit f, Furin - furin (paired basic amino acid cleaving enzyme), Serinc4 - serine incorporator 4, Atp5c1 - atp synthase, h+ transporting, mitochondrial f1 complex, gamma polypeptide 1, Plp1 - proteolipid protein (myelin) 1, Atp5b - atp synthase, h+ transporting mitochondrial f1 complex, beta subunit, Slc27a1 - solute carrier family 27 (fatty acid transporter), member 1, Atp5a1 - atp synthase, h+ transporting, mitochondrial f1 complex, alpha subunit 1, Slc27a2 - solute carrier family 27 (fatty acid transporter), member 2, Atp5h - atp synthase, h+ transporting, mitochondrial f0 complex, subunit d, Acss2 - acyl-coa synthetase short-chain family member 2, Pcx - pyruvate carboxylase, Cers2 - ceramide synthase 2, Mrpl36 - mitochondrial ribosomal protein l36, Trappc4 - trafficking protein particle complex 4, Mrpl27 - mitochondrial ribosomal protein l27, Rpl4 - ribosomal protein l4, G6pdx - glucose-6-phosphate dehydrogenase x-linked, Med16 - mediator complex subunit 16, Pgd - phosphogluconate dehydrogenase, Pttg1 - pituitary tumor-transforming gene 1, Acsbg1 - acyl-coa synthetase bubblegum family member 1, Atp5e - atp synthase, h+ transporting, mitochondrial f1 complex, epsilon subunit, Fdps - farnesyl diphosphate synthetase, Srd5a2 - steroid 5 alpha-reductase 2, Gal3st2 - galactose-3-o-sulfotransferase 2, Atp5k - atp synthase, h+ transporting, mitochondrial f1f0 complex, subunit e, Urod - uroporphyrinogen decarboxylase, Atpif1 - atpase inhibitory factor 1, Cmpk1 - cytidine monophosphate (ump-cmp) kinase 1, Pparg - peroxisome proliferator activated receptor gamma, Eno1 - enolase 1, alpha non-neuron, Gpi1 - glucose phosphate isomerase 1, Hint1 - histidine triad nucleotide binding protein 1, Mrpl52 - mitochondrial ribosomal protein l52, Mif - macrophage migration inhibitory factor, Mrps14 - mitochondrial ribosomal protein s14, Got1 - glutamate oxaloacetate transaminase 1, soluble, Gins3 - gins complex subunit 3 (psf3 homolog), Rpl41 - ribosomal protein l41, Rbm3 - rna binding motif protein 3, Rfk - riboflavin kinase, Eif4g2 - eukaryotic translation initiation factor 4, gamma 2, Got2 - glutamate oxaloacetate transaminase 2, mitochondrial, Hmbs - hydroxymethylbilane synthase, Mboat2 - membrane bound o-acyltransferase domain containing 2, Mocs2 - molybdenum cofactor synthesis 2, Mrpl55 - mitochondrial ribosomal protein l55, Tecr - trans-2,3-enoyl-coa reductase, Elovl2 - elongation of very long chain fatty acids (fen1/elo2, sur4/elo3, yeast)-like 2, Cox5b - cytochrome c oxidase subunit vb, Hmgcs2 - 3-hydroxy-3-methylglutaryl-coenzyme a synthase 2, Cyp27a1 - cytochrome p450, family 27, subfamily a, polypeptide 1, Tpi1 - triosephosphate isomerase 1, Papss2 - 3'-phosphoadenosine 5'-phosphosulfate synthase 2, Polr2l - polymerase (rna) ii (dna directed) polypeptide l, Rpl35 - ribosomal protein l35, Bpgm - 2,3-bisphosphoglycerate mutase, Ggt7 - gamma-glutamyltransferase 7, Gtf2f2 - general transcription factor iif, polypeptide 2, Hagh - hydroxyacyl glutathione hydrolase, Eef1a1 - eukaryotic translation elongation factor 1 alpha 1, Snca - synuclein, alpha, Mpdu1 - mannose-p-dolichol utilization defect 1, Bmpr1b - bone morphogenetic protein receptor, type 1b, Mat2b - methionine adenosyltransferase ii, beta, Mrps12 - mitochondrial ribosomal protein s12, Ncapg2 - non-smc condensin ii complex, subunit g2, Rgn - regucalcin, Gclm - glutamate-cysteine ligase, modifier subunit, Mrpl51 - mitochondrial ribosomal protein l51, Oaz1 - ornithine decarboxylase antizyme 1, Oaz2 - ornithine decarboxylase antizyme 2, Nadk2 - nad kinase 2, mitochondrial, Eif4a1 - eukaryotic translation initiation factor 4a1, Rwdd1 - rwd domain containing 1, Acsm4 - acyl-coa synthetase medium-chain family member 4, Smpd1 - sphingomyelin phosphodiesterase 1, acid lysosomal, Ces1d - carboxylesterase 1d, Ldhd - lactate dehydrogenase d, Hprt - hypoxanthine guanine phosphoribosyl transferase, Ggt1 - gamma-glutamyltransferase 1]
GO:0046496	nicotinamide nucleotide metabolic process	1.85e-08	4.09e-06	3.26	12949	90	1192	27	[Tkt - transketolase, Pdhb - pyruvate dehydrogenase (lipoamide) beta, Bpgm - 2,3-bisphosphoglycerate mutase, Eno1 - enolase 1, alpha non-neuron, Gpi1 - glucose phosphate isomerase 1, Cbr2 - carbonyl reductase 2, Vcp - valosin containing protein, Pkm - pyruvate kinase, muscle, Pdhx - pyruvate dehydrogenase complex, component x, Idh2 - isocitrate dehydrogenase 2 (nadp+), mitochondrial, Nampt - nicotinamide phosphoribosyltransferase, Pgam1 - phosphoglycerate mutase 1, Dcxr - dicarbonyl l-xylulose reductase, Mpc1 - mitochondrial pyruvate carrier 1, Idh3g - isocitrate dehydrogenase 3 (nad+), gamma, G6pdx - glucose-6-phosphate dehydrogenase x-linked, Pgd - phosphogluconate dehydrogenase, Nadk2 - nad kinase 2, mitochondrial, Aldoc - aldolase c, fructose-bisphosphate, Tpi1 - triosephosphate isomerase 1, Taldo1 - transaldolase 1, Mpc2 - mitochondrial pyruvate carrier 2, Ldhb - lactate dehydrogenase b, Mdh1 - malate dehydrogenase 1, nad (soluble), Fmo5 - flavin containing monooxygenase 5, Mdh2 - malate dehydrogenase 2, nad (mitochondrial), Gapdh - glyceraldehyde-3-phosphate dehydrogenase]
GO:0009205	purine ribonucleoside triphosphate metabolic process	2.22e-08	4.84e-06	2.95	12949	114	1192	31	[Bpgm - 2,3-bisphosphoglycerate mutase, Atp1b1 - atpase, na+/k+ transporting, beta 1 polypeptide, Atp5j - atp synthase, h+ transporting, mitochondrial f0 complex, subunit f, Hspa8 - heat shock protein 8, Atp5j2 - atp synthase, h+ transporting, mitochondrial f0 complex, subunit f2, Eno1 - enolase 1, alpha non-neuron, Entpd5 - ectonucleoside triphosphate diphosphohydrolase 5, Atp5c1 - atp synthase, h+ transporting, mitochondrial f1 complex, gamma polypeptide 1, Gpi1 - glucose phosphate isomerase 1, Vcp - valosin containing protein, Atp5b - atp synthase, h+ transporting mitochondrial f1 complex, beta subunit, Pkm - pyruvate kinase, muscle, Atp5a1 - atp synthase, h+ transporting, mitochondrial f1 complex, alpha subunit 1, Rhoa - ras homolog gene family, member a, Atp5h - atp synthase, h+ transporting, mitochondrial f0 complex, subunit d, Atp5o - atp synthase, h+ transporting, mitochondrial f1 complex, o subunit, Ran - ran, member ras oncogene family, Pgam1 - phosphoglycerate mutase 1, Ak1 - adenylate kinase 1, Kif5c - kinesin family member 5c, Atp5e - atp synthase, h+ transporting, mitochondrial f1 complex, epsilon subunit, Atp1a2 - atpase, na+/k+ transporting, alpha 2 polypeptide, Cox5b - cytochrome c oxidase subunit vb, Tpi1 - triosephosphate isomerase 1, Aldoc - aldolase c, fructose-bisphosphate, Atp5g3 - atp synthase, h+ transporting, mitochondrial f0 complex, subunit c3 (subunit 9), Cyc1 - cytochrome c-1, Atp5k - atp synthase, h+ transporting, mitochondrial f1f0 complex, subunit e, Ldhd - lactate dehydrogenase d, Atp5d - atp synthase, h+ transporting, mitochondrial f1 complex, delta subunit, Gapdh - glyceraldehyde-3-phosphate dehydrogenase]
GO:0019362	pyridine nucleotide metabolic process	2.4e-08	5.16e-06	3.22	12949	91	1192	27	[Tkt - transketolase, Pdhb - pyruvate dehydrogenase (lipoamide) beta, Bpgm - 2,3-bisphosphoglycerate mutase, Eno1 - enolase 1, alpha non-neuron, Gpi1 - glucose phosphate isomerase 1, Cbr2 - carbonyl reductase 2, Vcp - valosin containing protein, Pkm - pyruvate kinase, muscle, Pdhx - pyruvate dehydrogenase complex, component x, Idh2 - isocitrate dehydrogenase 2 (nadp+), mitochondrial, Nampt - nicotinamide phosphoribosyltransferase, Pgam1 - phosphoglycerate mutase 1, Dcxr - dicarbonyl l-xylulose reductase, Mpc1 - mitochondrial pyruvate carrier 1, Idh3g - isocitrate dehydrogenase 3 (nad+), gamma, G6pdx - glucose-6-phosphate dehydrogenase x-linked, Pgd - phosphogluconate dehydrogenase, Nadk2 - nad kinase 2, mitochondrial, Aldoc - aldolase c, fructose-bisphosphate, Tpi1 - triosephosphate isomerase 1, Taldo1 - transaldolase 1, Mpc2 - mitochondrial pyruvate carrier 2, Ldhb - lactate dehydrogenase b, Fmo5 - flavin containing monooxygenase 5, Mdh1 - malate dehydrogenase 1, nad (soluble), Mdh2 - malate dehydrogenase 2, nad (mitochondrial), Gapdh - glyceraldehyde-3-phosphate dehydrogenase]
GO:0009206	purine ribonucleoside triphosphate biosynthetic process	3.39e-08	7.18e-06	3.68	12949	65	1192	22	[Bpgm - 2,3-bisphosphoglycerate mutase, Atp5e - atp synthase, h+ transporting, mitochondrial f1 complex, epsilon subunit, Atp5j - atp synthase, h+ transporting, mitochondrial f0 complex, subunit f, Atp5j2 - atp synthase, h+ transporting, mitochondrial f0 complex, subunit f2, Eno1 - enolase 1, alpha non-neuron, Cox5b - cytochrome c oxidase subunit vb, Atp5c1 - atp synthase, h+ transporting, mitochondrial f1 complex, gamma polypeptide 1, Gpi1 - glucose phosphate isomerase 1, Atp5b - atp synthase, h+ transporting mitochondrial f1 complex, beta subunit, Atp5a1 - atp synthase, h+ transporting, mitochondrial f1 complex, alpha subunit 1, Pkm - pyruvate kinase, muscle, Tpi1 - triosephosphate isomerase 1, Aldoc - aldolase c, fructose-bisphosphate, Atp5g3 - atp synthase, h+ transporting, mitochondrial f0 complex, subunit c3 (subunit 9), Atp5o - atp synthase, h+ transporting, mitochondrial f1 complex, o subunit, Atp5h - atp synthase, h+ transporting, mitochondrial f0 complex, subunit d, Cyc1 - cytochrome c-1, Atp5k - atp synthase, h+ transporting, mitochondrial f1f0 complex, subunit e, Pgam1 - phosphoglycerate mutase 1, Ldhd - lactate dehydrogenase d, Atp5d - atp synthase, h+ transporting, mitochondrial f1 complex, delta subunit, Gapdh - glyceraldehyde-3-phosphate dehydrogenase]
GO:0019637	organophosphate metabolic process	3.81e-08	7.95e-06	1.73	12949	608	1192	97	[Agpat3 - 1-acylglycerol-3-phosphate o-acyltransferase 3, Hspa8 - heat shock protein 8, Sucla2 - succinate-coenzyme a ligase, adp-forming, beta subunit, Nudt9 - nudix (nucleoside diphosphate linked moiety x)-type motif 9, Vcp - valosin containing protein, Pkm - pyruvate kinase, muscle, Rhoa - ras homolog gene family, member a, Pdhx - pyruvate dehydrogenase complex, component x, Ckb - creatine kinase, brain, Dpm1 - dolichol-phosphate (beta-d) mannosyltransferase 1, Nampt - nicotinamide phosphoribosyltransferase, Abhd12 - abhydrolase domain containing 12, Pgam1 - phosphoglycerate mutase 1, Gmpr2 - guanosine monophosphate reductase 2, Fbp2 - fructose bisphosphatase 2, Acsl6 - acyl-coa synthetase long-chain family member 6, Dbi - diazepam binding inhibitor, Atp5g3 - atp synthase, h+ transporting, mitochondrial f0 complex, subunit c3 (subunit 9), Cyc1 - cytochrome c-1, Mpc2 - mitochondrial pyruvate carrier 2, Atp5d - atp synthase, h+ transporting, mitochondrial f1 complex, delta subunit, Paics - phosphoribosylaminoimidazole carboxylase, phosphoribosylaminoribosylaminoimidazole, succinocarboxamide synthetase, Gapdh - glyceraldehyde-3-phosphate dehydrogenase, Pdhb - pyruvate dehydrogenase (lipoamide) beta, Atp1b1 - atpase, na+/k+ transporting, beta 1 polypeptide, Atp5j - atp synthase, h+ transporting, mitochondrial f0 complex, subunit f, Atp5j2 - atp synthase, h+ transporting, mitochondrial f0 complex, subunit f2, Atp5c1 - atp synthase, h+ transporting, mitochondrial f1 complex, gamma polypeptide 1, Cbr2 - carbonyl reductase 2, Serinc4 - serine incorporator 4, Atp5b - atp synthase, h+ transporting mitochondrial f1 complex, beta subunit, Slc27a1 - solute carrier family 27 (fatty acid transporter), member 1, Atp5a1 - atp synthase, h+ transporting, mitochondrial f1 complex, alpha subunit 1, Rrm2 - ribonucleotide reductase m2, Atp5h - atp synthase, h+ transporting, mitochondrial f0 complex, subunit d, Atp5o - atp synthase, h+ transporting, mitochondrial f1 complex, o subunit, Idh2 - isocitrate dehydrogenase 2 (nadp+), mitochondrial, Acss2 - acyl-coa synthetase short-chain family member 2, Dcxr - dicarbonyl l-xylulose reductase, Ugp2 - udp-glucose pyrophosphorylase 2, Mpc1 - mitochondrial pyruvate carrier 1, Idh3g - isocitrate dehydrogenase 3 (nad+), gamma, G6pdx - glucose-6-phosphate dehydrogenase x-linked, Pgd - phosphogluconate dehydrogenase, Park7 - parkinson disease (autosomal recessive, early onset) 7, Atp5e - atp synthase, h+ transporting, mitochondrial f1 complex, epsilon subunit, Abhd16a - abhydrolase domain containing 16a, Fdps - farnesyl diphosphate synthetase, Atp5k - atp synthase, h+ transporting, mitochondrial f1f0 complex, subunit e, Bpnt1 - bisphosphate 3'-nucleotidase 1, Cmpk1 - cytidine monophosphate (ump-cmp) kinase 1, Tkt - transketolase, Acat1 - acetyl-coenzyme a acetyltransferase 1, Lpcat3 - lysophosphatidylcholine acyltransferase 3, Eno1 - enolase 1, alpha non-neuron, Entpd5 - ectonucleoside triphosphate diphosphohydrolase 5, Hint1 - histidine triad nucleotide binding protein 1, Gpi1 - glucose phosphate isomerase 1, Ran - ran, member ras oncogene family, Rfk - riboflavin kinase, Acsm3 - acyl-coa synthetase medium-chain family member 3, Ak1 - adenylate kinase 1, Serinc3 - serine incorporator 3, Mocs2 - molybdenum cofactor synthesis 2, Lpgat1 - lysophosphatidylglycerol acyltransferase 1, Mboat2 - membrane bound o-acyltransferase domain containing 2, Pigp - phosphatidylinositol glycan anchor biosynthesis, class p, Hmgcs2 - 3-hydroxy-3-methylglutaryl-coenzyme a synthase 2, Cox5b - cytochrome c oxidase subunit vb, Tpi1 - triosephosphate isomerase 1, Aldoc - aldolase c, fructose-bisphosphate, Scp2 - sterol carrier protein 2, liver, Taldo1 - transaldolase 1, Serinc2 - serine incorporator 2, Acaa2 - acetyl-coenzyme a acyltransferase 2 (mitochondrial 3-oxoacyl-coenzyme a thiolase), Papss2 - 3'-phosphoadenosine 5'-phosphosulfate synthase 2, Mdh1 - malate dehydrogenase 1, nad (soluble), Fmo5 - flavin containing monooxygenase 5, Mdh2 - malate dehydrogenase 2, nad (mitochondrial), Pon1 - paraoxonase 1, Bpgm - 2,3-bisphosphoglycerate mutase, Snca - synuclein, alpha, Kif5c - kinesin family member 5c, Pigs - phosphatidylinositol glycan anchor biosynthesis, class s, Fdft1 - farnesyl diphosphate farnesyl transferase 1, Inpp5k - inositol polyphosphate 5-phosphatase k, Cwh43 - cell wall biogenesis 43 c-terminal homolog (s. cerevisiae), Nadk2 - nad kinase 2, mitochondrial, Atp1a2 - atpase, na+/k+ transporting, alpha 2 polypeptide, Mthfd2l - methylenetetrahydrofolate dehydrogenase (nadp+ dependent) 2-like, Acsm4 - acyl-coa synthetase medium-chain family member 4, Smpd1 - sphingomyelin phosphodiesterase 1, acid lysosomal, Ces1d - carboxylesterase 1d, Ldhb - lactate dehydrogenase b, Hprt - hypoxanthine guanine phosphoribosyl transferase, Ldhd - lactate dehydrogenase d, Acsl5 - acyl-coa synthetase long-chain family member 5]
GO:0006122	mitochondrial electron transport, ubiquinol to cytochrome c	4.17e-08	8.6e-06	9.66	12949	9	1192	8	[Cyc1 - cytochrome c-1, Uqcrfs1 - ubiquinol-cytochrome c reductase, rieske iron-sulfur polypeptide 1, Uqcrb - ubiquinol-cytochrome c reductase binding protein, Uqcrq - ubiquinol-cytochrome c reductase, complex iii subunit vii, Uqcrc1 - ubiquinol-cytochrome c reductase core protein 1, Uqcr10 - ubiquinol-cytochrome c reductase, complex iii subunit x, Uqcrh - ubiquinol-cytochrome c reductase hinge protein, Cycs - cytochrome c, somatic]
GO:0009058	biosynthetic process	4.26e-08	8.65e-06	1.42	12949	1587	1192	207	[Mat2a - methionine adenosyltransferase ii, alpha, Ndufa9 - nadh dehydrogenase (ubiquinone) 1 alpha subcomplex, 9, Fau - finkel-biskis-reilly murine sarcoma virus (fbr-musv) ubiquitously expressed (fox derived), Agpat3 - 1-acylglycerol-3-phosphate o-acyltransferase 3, Nudt9 - nudix (nucleoside diphosphate linked moiety x)-type motif 9, Vcp - valosin containing protein, Eif1 - eukaryotic translation initiation factor 1, Acadm - acyl-coenzyme a dehydrogenase, medium chain, Pdhx - pyruvate dehydrogenase complex, component x, Mrpl2 - mitochondrial ribosomal protein l2, Eif3h - eukaryotic translation initiation factor 3, subunit h, Ptgds - prostaglandin d2 synthase (brain), Fbp2 - fructose bisphosphatase 2, Ell3 - elongation factor rna polymerase ii-like 3, Rpl29 - ribosomal protein l29, Cyb5r1 - cytochrome b5 reductase 1, Rpl37a - ribosomal protein l37a, Atp5g3 - atp synthase, h+ transporting, mitochondrial f0 complex, subunit c3 (subunit 9), Psat1 - phosphoserine aminotransferase 1, Rpl24 - ribosomal protein l24, Mpc2 - mitochondrial pyruvate carrier 2, Dtd1 - d-tyrosyl-trna deacylase 1, Atp5d - atp synthase, h+ transporting, mitochondrial f1 complex, delta subunit, Rpl18 - ribosomal protein l18, Mrpl32 - mitochondrial ribosomal protein l32, Farsb - phenylalanyl-trna synthetase, beta subunit, Pdhb - pyruvate dehydrogenase (lipoamide) beta, Taf13 - taf13 rna polymerase ii, tata box binding protein (tbp)-associated factor, Pex2 - peroxisomal biogenesis factor 2, Atp5j2 - atp synthase, h+ transporting, mitochondrial f0 complex, subunit f2, Pawr - prkc, apoptosis, wt1, regulator, Rrm2 - ribonucleotide reductase m2, Slc39a8 - solute carrier family 39 (metal ion transporter), member 8, Idh2 - isocitrate dehydrogenase 2 (nadp+), mitochondrial, Atp5o - atp synthase, h+ transporting, mitochondrial f1 complex, o subunit, Adh1 - alcohol dehydrogenase 1 (class i), Tcea1 - transcription elongation factor a (sii) 1, Polr2j - polymerase (rna) ii (dna directed) polypeptide j, Sqle - squalene epoxidase, Abcd3 - atp-binding cassette, sub-family d (ald), member 3, Mpc1 - mitochondrial pyruvate carrier 1, Alad - aminolevulinate, delta-, dehydratase, Srebf1 - sterol regulatory element binding transcription factor 1, Gadd45g - growth arrest and dna-damage-inducible 45 gamma, Gstm7 - glutathione s-transferase, mu 7, Cyp1a2 - cytochrome p450, family 1, subfamily a, polypeptide 2, Park7 - parkinson disease (autosomal recessive, early onset) 7, Cyp1a1 - cytochrome p450, family 1, subfamily a, polypeptide 1, Sephs2 - selenophosphate synthetase 2, B4galt3 - udp-gal:betaglcnac beta 1,4-galactosyltransferase, polypeptide 3, Tcf3 - transcription factor 3, Rpa1 - replication protein a1, Scd2 - stearoyl-coenzyme a desaturase 2, Mrps21 - mitochondrial ribosomal protein s21, Tkt - transketolase, Acat1 - acetyl-coenzyme a acetyltransferase 1, Scd1 - stearoyl-coenzyme a desaturase 1, Lpcat3 - lysophosphatidylcholine acyltransferase 3, Adi1 - acireductone dioxygenase 1, Mogat1 - monoacylglycerol o-acyltransferase 1, Akt1 - thymoma viral proto-oncogene 1, Alas1 - aminolevulinic acid synthase 1, Alas2 - aminolevulinic acid synthase 2, erythroid, Acsm3 - acyl-coa synthetase medium-chain family member 3, Ak1 - adenylate kinase 1, Dctn6 - dynactin 6, Lpgat1 - lysophosphatidylglycerol acyltransferase 1, Pigp - phosphatidylinositol glycan anchor biosynthesis, class p, Qdpr - quinoid dihydropteridine reductase, Gtf2a2 - general transcription factor ii a, 2, Scp2 - sterol carrier protein 2, liver, Aldoc - aldolase c, fructose-bisphosphate, Cyb5r3 - cytochrome b5 reductase 3, Eif4h - eukaryotic translation initiation factor 4h, Ptplad1 - protein tyrosine phosphatase-like a domain containing 1, Sc5d - sterol-c5-desaturase (fungal erg3, delta-5-desaturase) homolog (s. cerevisae), Ddx5 - dead (asp-glu-ala-asp) box polypeptide 5, Nop10 - nop10 ribonucleoprotein, Mrpl37 - mitochondrial ribosomal protein l37, Gstm2 - glutathione s-transferase, mu 2, Coq2 - coenzyme q2 homolog, prenyltransferase (yeast), Ace2 - angiotensin i converting enzyme (peptidyl-dipeptidase a) 2, Degs1 - degenerative spermatocyte homolog 1 (drosophila), Pigs - phosphatidylinositol glycan anchor biosynthesis, class s, Akr1a1 - aldo-keto reductase family 1, member a1 (aldehyde reductase), Mrpl33 - mitochondrial ribosomal protein l33, Eif5a - eukaryotic translation initiation factor 5a, Fdft1 - farnesyl diphosphate farnesyl transferase 1, Tma7 - translational machinery associated 7 homolog (s. cerevisiae), Cwh43 - cell wall biogenesis 43 c-terminal homolog (s. cerevisiae), Mthfd2l - methylenetetrahydrofolate dehydrogenase (nadp+ dependent) 2-like, Slc35d1 - solute carrier family 35 (udp-glucuronic acid/udp-n-acetylgalactosamine dual transporter), member d1, Pgrmc1 - progesterone receptor membrane component 1, Ldhb - lactate dehydrogenase b, Cers5 - ceramide synthase 5, Acsl5 - acyl-coa synthetase long-chain family member 5, Hsd17b12 - hydroxysteroid (17-beta) dehydrogenase 12, Drg1 - developmentally regulated gtp binding protein 1, Elane - elastase, neutrophil expressed, Pkm - pyruvate kinase, muscle, Tsfm - ts translation elongation factor, mitochondrial, Apoe - apolipoprotein e, Ilf2 - interleukin enhancer binding factor 2, Ckb - creatine kinase, brain, Dpm1 - dolichol-phosphate (beta-d) mannosyltransferase 1, Nampt - nicotinamide phosphoribosyltransferase, Pgam1 - phosphoglycerate mutase 1, Ugdh - udp-glucose dehydrogenase, Hsp90ab1 - heat shock protein 90 alpha (cytosolic), class b member 1, Polr2k - polymerase (rna) ii (dna directed) polypeptide k, Gmpr2 - guanosine monophosphate reductase 2, Ndufa7 - nadh dehydrogenase (ubiquinone) 1 alpha subcomplex, 7 (b14.5a), Adrm1 - adhesion regulating molecule 1, Acsl6 - acyl-coa synthetase long-chain family member 6, Cyc1 - cytochrome c-1, Mgst3 - microsomal glutathione s-transferase 3, Gal3st3 - galactose-3-o-sulfotransferase 3, Paics - phosphoribosylaminoimidazole carboxylase, phosphoribosylaminoribosylaminoimidazole, succinocarboxamide synthetase, Ssu72 - ssu72 rna polymerase ii ctd phosphatase homolog (yeast), Gapdh - glyceraldehyde-3-phosphate dehydrogenase, Pcna - proliferating cell nuclear antigen, Eif1b - eukaryotic translation initiation factor 1b, Fads2 - fatty acid desaturase 2, Atp5j - atp synthase, h+ transporting, mitochondrial f0 complex, subunit f, Furin - furin (paired basic amino acid cleaving enzyme), Serinc4 - serine incorporator 4, Plp1 - proteolipid protein (myelin) 1, Atp5c1 - atp synthase, h+ transporting, mitochondrial f1 complex, gamma polypeptide 1, Atp5b - atp synthase, h+ transporting mitochondrial f1 complex, beta subunit, Slc27a1 - solute carrier family 27 (fatty acid transporter), member 1, Atp5a1 - atp synthase, h+ transporting, mitochondrial f1 complex, alpha subunit 1, Slc27a2 - solute carrier family 27 (fatty acid transporter), member 2, Atp5h - atp synthase, h+ transporting, mitochondrial f0 complex, subunit d, Acss2 - acyl-coa synthetase short-chain family member 2, Pcx - pyruvate carboxylase, Cers2 - ceramide synthase 2, Mrpl36 - mitochondrial ribosomal protein l36, Trappc4 - trafficking protein particle complex 4, Mrpl27 - mitochondrial ribosomal protein l27, Rpl4 - ribosomal protein l4, G6pdx - glucose-6-phosphate dehydrogenase x-linked, Med16 - mediator complex subunit 16, Pgd - phosphogluconate dehydrogenase, Pttg1 - pituitary tumor-transforming gene 1, Acsbg1 - acyl-coa synthetase bubblegum family member 1, Atp5e - atp synthase, h+ transporting, mitochondrial f1 complex, epsilon subunit, Fdps - farnesyl diphosphate synthetase, Srd5a2 - steroid 5 alpha-reductase 2, Gal3st2 - galactose-3-o-sulfotransferase 2, Atp5k - atp synthase, h+ transporting, mitochondrial f1f0 complex, subunit e, Urod - uroporphyrinogen decarboxylase, Atpif1 - atpase inhibitory factor 1, Cmpk1 - cytidine monophosphate (ump-cmp) kinase 1, Pparg - peroxisome proliferator activated receptor gamma, Eno1 - enolase 1, alpha non-neuron, Gpi1 - glucose phosphate isomerase 1, Hint1 - histidine triad nucleotide binding protein 1, Mrpl52 - mitochondrial ribosomal protein l52, Mif - macrophage migration inhibitory factor, Mrps14 - mitochondrial ribosomal protein s14, Got1 - glutamate oxaloacetate transaminase 1, soluble, Gins3 - gins complex subunit 3 (psf3 homolog), Rpl41 - ribosomal protein l41, Rbm3 - rna binding motif protein 3, Rfk - riboflavin kinase, Eif4g2 - eukaryotic translation initiation factor 4, gamma 2, Got2 - glutamate oxaloacetate transaminase 2, mitochondrial, Hmbs - hydroxymethylbilane synthase, Mboat2 - membrane bound o-acyltransferase domain containing 2, Mocs2 - molybdenum cofactor synthesis 2, Mrpl55 - mitochondrial ribosomal protein l55, Tecr - trans-2,3-enoyl-coa reductase, Elovl2 - elongation of very long chain fatty acids (fen1/elo2, sur4/elo3, yeast)-like 2, Cox5b - cytochrome c oxidase subunit vb, Hmgcs2 - 3-hydroxy-3-methylglutaryl-coenzyme a synthase 2, Cyp27a1 - cytochrome p450, family 27, subfamily a, polypeptide 1, Tpi1 - triosephosphate isomerase 1, Mpo - myeloperoxidase, Papss2 - 3'-phosphoadenosine 5'-phosphosulfate synthase 2, Polr2l - polymerase (rna) ii (dna directed) polypeptide l, Rpl35 - ribosomal protein l35, Bpgm - 2,3-bisphosphoglycerate mutase, Ggt7 - gamma-glutamyltransferase 7, Gtf2f2 - general transcription factor iif, polypeptide 2, Hagh - hydroxyacyl glutathione hydrolase, Eef1a1 - eukaryotic translation elongation factor 1 alpha 1, Snca - synuclein, alpha, Mpdu1 - mannose-p-dolichol utilization defect 1, Bmpr1b - bone morphogenetic protein receptor, type 1b, Mat2b - methionine adenosyltransferase ii, beta, Mrps12 - mitochondrial ribosomal protein s12, Ncapg2 - non-smc condensin ii complex, subunit g2, Rgn - regucalcin, Sod1 - superoxide dismutase 1, soluble, Gclm - glutamate-cysteine ligase, modifier subunit, Mrpl51 - mitochondrial ribosomal protein l51, Oaz1 - ornithine decarboxylase antizyme 1, Oaz2 - ornithine decarboxylase antizyme 2, Nadk2 - nad kinase 2, mitochondrial, Eif4a1 - eukaryotic translation initiation factor 4a1, Rwdd1 - rwd domain containing 1, Acsm4 - acyl-coa synthetase medium-chain family member 4, Smpd1 - sphingomyelin phosphodiesterase 1, acid lysosomal, Ces1d - carboxylesterase 1d, Ldhd - lactate dehydrogenase d, Hprt - hypoxanthine guanine phosphoribosyl transferase, Ggt1 - gamma-glutamyltransferase 1]
GO:0009145	purine nucleoside triphosphate biosynthetic process	4.65e-08	9.31e-06	3.62	12949	66	1192	22	[Bpgm - 2,3-bisphosphoglycerate mutase, Atp5e - atp synthase, h+ transporting, mitochondrial f1 complex, epsilon subunit, Atp5j - atp synthase, h+ transporting, mitochondrial f0 complex, subunit f, Atp5j2 - atp synthase, h+ transporting, mitochondrial f0 complex, subunit f2, Eno1 - enolase 1, alpha non-neuron, Cox5b - cytochrome c oxidase subunit vb, Atp5c1 - atp synthase, h+ transporting, mitochondrial f1 complex, gamma polypeptide 1, Gpi1 - glucose phosphate isomerase 1, Atp5b - atp synthase, h+ transporting mitochondrial f1 complex, beta subunit, Atp5a1 - atp synthase, h+ transporting, mitochondrial f1 complex, alpha subunit 1, Pkm - pyruvate kinase, muscle, Tpi1 - triosephosphate isomerase 1, Aldoc - aldolase c, fructose-bisphosphate, Atp5g3 - atp synthase, h+ transporting, mitochondrial f0 complex, subunit c3 (subunit 9), Atp5h - atp synthase, h+ transporting, mitochondrial f0 complex, subunit d, Atp5o - atp synthase, h+ transporting, mitochondrial f1 complex, o subunit, Cyc1 - cytochrome c-1, Atp5k - atp synthase, h+ transporting, mitochondrial f1f0 complex, subunit e, Pgam1 - phosphoglycerate mutase 1, Ldhd - lactate dehydrogenase d, Atp5d - atp synthase, h+ transporting, mitochondrial f1 complex, delta subunit, Gapdh - glyceraldehyde-3-phosphate dehydrogenase]
GO:0010499	proteasomal ubiquitin-independent protein catabolic process	4.7e-08	9.28e-06	6.21	12949	21	1192	12	[Psma1 - proteasome (prosome, macropain) subunit, alpha type 1, Psma4 - proteasome (prosome, macropain) subunit, alpha type 4, Psmb6 - proteasome (prosome, macropain) subunit, beta type 6, Psma5 - proteasome (prosome, macropain) subunit, alpha type 5, Psmb7 - proteasome (prosome, macropain) subunit, beta type 7, Psma6 - proteasome (prosome, macropain) subunit, alpha type 6, Psma7 - proteasome (prosome, macropain) subunit, alpha type 7, Psmb2 - proteasome (prosome, macropain) subunit, beta type 2, Psmb3 - proteasome (prosome, macropain) subunit, beta type 3, Psma3 - proteasome (prosome, macropain) subunit, alpha type 3, Psma2 - proteasome (prosome, macropain) subunit, alpha type 2, Psmb5 - proteasome (prosome, macropain) subunit, beta type 5]
GO:0009142	nucleoside triphosphate biosynthetic process	5.01e-08	9.78e-06	3.39	12949	77	1192	24	[Cmpk1 - cytidine monophosphate (ump-cmp) kinase 1, Bpgm - 2,3-bisphosphoglycerate mutase, Atp5e - atp synthase, h+ transporting, mitochondrial f1 complex, epsilon subunit, Atp5j - atp synthase, h+ transporting, mitochondrial f0 complex, subunit f, Atp5j2 - atp synthase, h+ transporting, mitochondrial f0 complex, subunit f2, Eno1 - enolase 1, alpha non-neuron, Cox5b - cytochrome c oxidase subunit vb, Atp5c1 - atp synthase, h+ transporting, mitochondrial f1 complex, gamma polypeptide 1, Gpi1 - glucose phosphate isomerase 1, Atp5b - atp synthase, h+ transporting mitochondrial f1 complex, beta subunit, Atp5a1 - atp synthase, h+ transporting, mitochondrial f1 complex, alpha subunit 1, Pkm - pyruvate kinase, muscle, Tpi1 - triosephosphate isomerase 1, Aldoc - aldolase c, fructose-bisphosphate, Atp5g3 - atp synthase, h+ transporting, mitochondrial f0 complex, subunit c3 (subunit 9), Atp5h - atp synthase, h+ transporting, mitochondrial f0 complex, subunit d, Atp5o - atp synthase, h+ transporting, mitochondrial f1 complex, o subunit, Cyc1 - cytochrome c-1, Atp5k - atp synthase, h+ transporting, mitochondrial f1f0 complex, subunit e, Pgam1 - phosphoglycerate mutase 1, Ldhd - lactate dehydrogenase d, Atp5d - atp synthase, h+ transporting, mitochondrial f1 complex, delta subunit, Ak1 - adenylate kinase 1, Gapdh - glyceraldehyde-3-phosphate dehydrogenase]
GO:0008202	steroid metabolic process	5.26e-08	1.01e-05	2.66	12949	143	1192	35	[Sult4a1 - sulfotransferase family 4a, member 1, Scd1 - stearoyl-coenzyme a desaturase 1, Pex2 - peroxisomal biogenesis factor 2, Cyp3a13 - cytochrome p450, family 3, subfamily a, polypeptide 13, Rdh1 - retinol dehydrogenase 1 (all trans), Bmpr1b - bone morphogenetic protein receptor, type 1b, Slc27a2 - solute carrier family 27 (fatty acid transporter), member 2, Apoe - apolipoprotein e, Hsd17b6 - hydroxysteroid (17-beta) dehydrogenase 6, App - amyloid beta (a4) precursor protein, Sqle - squalene epoxidase, Srebf1 - sterol regulatory element binding transcription factor 1, Hdlbp - high density lipoprotein (hdl) binding protein, G6pdx - glucose-6-phosphate dehydrogenase x-linked, Fdft1 - farnesyl diphosphate farnesyl transferase 1, Tecr - trans-2,3-enoyl-coa reductase, Mt3 - metallothionein 3, Cyp1a2 - cytochrome p450, family 1, subfamily a, polypeptide 2, Cyp1a1 - cytochrome p450, family 1, subfamily a, polypeptide 1, Hmgcs2 - 3-hydroxy-3-methylglutaryl-coenzyme a synthase 2, Cyb5r1 - cytochrome b5 reductase 1, Cyp27a1 - cytochrome p450, family 27, subfamily a, polypeptide 1, Scp2 - sterol carrier protein 2, liver, Cyb5r3 - cytochrome b5 reductase 3, Fdps - farnesyl diphosphate synthetase, Apoc1 - apolipoprotein c-i, Srd5a2 - steroid 5 alpha-reductase 2, Smpd1 - sphingomyelin phosphodiesterase 1, acid lysosomal, Ces1d - carboxylesterase 1d, Aplp2 - amyloid beta (a4) precursor-like protein 2, Ugt1a7c - udp glucuronosyltransferase 1 family, polypeptide a7c, Ywhah - tyrosine 3-monooxygenase/tryptophan 5-monooxygenase activation protein, eta polypeptide, Sc5d - sterol-c5-desaturase (fungal erg3, delta-5-desaturase) homolog (s. cerevisae), Hsd17b12 - hydroxysteroid (17-beta) dehydrogenase 12, Pon1 - paraoxonase 1]
GO:0009199	ribonucleoside triphosphate metabolic process	5.32e-08	1.01e-05	2.85	12949	118	1192	31	[Bpgm - 2,3-bisphosphoglycerate mutase, Atp1b1 - atpase, na+/k+ transporting, beta 1 polypeptide, Atp5j - atp synthase, h+ transporting, mitochondrial f0 complex, subunit f, Hspa8 - heat shock protein 8, Atp5j2 - atp synthase, h+ transporting, mitochondrial f0 complex, subunit f2, Eno1 - enolase 1, alpha non-neuron, Entpd5 - ectonucleoside triphosphate diphosphohydrolase 5, Atp5c1 - atp synthase, h+ transporting, mitochondrial f1 complex, gamma polypeptide 1, Gpi1 - glucose phosphate isomerase 1, Vcp - valosin containing protein, Atp5b - atp synthase, h+ transporting mitochondrial f1 complex, beta subunit, Pkm - pyruvate kinase, muscle, Atp5a1 - atp synthase, h+ transporting, mitochondrial f1 complex, alpha subunit 1, Rhoa - ras homolog gene family, member a, Atp5o - atp synthase, h+ transporting, mitochondrial f1 complex, o subunit, Atp5h - atp synthase, h+ transporting, mitochondrial f0 complex, subunit d, Ran - ran, member ras oncogene family, Pgam1 - phosphoglycerate mutase 1, Ak1 - adenylate kinase 1, Kif5c - kinesin family member 5c, Atp5e - atp synthase, h+ transporting, mitochondrial f1 complex, epsilon subunit, Atp1a2 - atpase, na+/k+ transporting, alpha 2 polypeptide, Cox5b - cytochrome c oxidase subunit vb, Tpi1 - triosephosphate isomerase 1, Aldoc - aldolase c, fructose-bisphosphate, Atp5g3 - atp synthase, h+ transporting, mitochondrial f0 complex, subunit c3 (subunit 9), Cyc1 - cytochrome c-1, Atp5k - atp synthase, h+ transporting, mitochondrial f1f0 complex, subunit e, Ldhd - lactate dehydrogenase d, Atp5d - atp synthase, h+ transporting, mitochondrial f1 complex, delta subunit, Gapdh - glyceraldehyde-3-phosphate dehydrogenase]
GO:0006733	oxidoreduction coenzyme metabolic process	5.42e-08	1.02e-05	2.97	12949	106	1192	29	[Tkt - transketolase, Pdhb - pyruvate dehydrogenase (lipoamide) beta, Bpgm - 2,3-bisphosphoglycerate mutase, Ndufa9 - nadh dehydrogenase (ubiquinone) 1 alpha subcomplex, 9, Eno1 - enolase 1, alpha non-neuron, Cbr2 - carbonyl reductase 2, Gpi1 - glucose phosphate isomerase 1, Vcp - valosin containing protein, Pkm - pyruvate kinase, muscle, Idh2 - isocitrate dehydrogenase 2 (nadp+), mitochondrial, Pdhx - pyruvate dehydrogenase complex, component x, Nampt - nicotinamide phosphoribosyltransferase, Dcxr - dicarbonyl l-xylulose reductase, Pgam1 - phosphoglycerate mutase 1, Coq2 - coenzyme q2 homolog, prenyltransferase (yeast), Mpc1 - mitochondrial pyruvate carrier 1, Idh3g - isocitrate dehydrogenase 3 (nad+), gamma, G6pdx - glucose-6-phosphate dehydrogenase x-linked, Pgd - phosphogluconate dehydrogenase, Nadk2 - nad kinase 2, mitochondrial, Tpi1 - triosephosphate isomerase 1, Aldoc - aldolase c, fructose-bisphosphate, Taldo1 - transaldolase 1, Mpc2 - mitochondrial pyruvate carrier 2, Ldhb - lactate dehydrogenase b, Fmo5 - flavin containing monooxygenase 5, Mdh1 - malate dehydrogenase 1, nad (soluble), Mdh2 - malate dehydrogenase 2, nad (mitochondrial), Gapdh - glyceraldehyde-3-phosphate dehydrogenase]
GO:0072524	pyridine-containing compound metabolic process	6.53e-08	1.21e-05	3.09	12949	95	1192	27	[Tkt - transketolase, Pdhb - pyruvate dehydrogenase (lipoamide) beta, Bpgm - 2,3-bisphosphoglycerate mutase, Eno1 - enolase 1, alpha non-neuron, Gpi1 - glucose phosphate isomerase 1, Cbr2 - carbonyl reductase 2, Vcp - valosin containing protein, Pkm - pyruvate kinase, muscle, Pdhx - pyruvate dehydrogenase complex, component x, Idh2 - isocitrate dehydrogenase 2 (nadp+), mitochondrial, Nampt - nicotinamide phosphoribosyltransferase, Pgam1 - phosphoglycerate mutase 1, Dcxr - dicarbonyl l-xylulose reductase, Mpc1 - mitochondrial pyruvate carrier 1, Idh3g - isocitrate dehydrogenase 3 (nad+), gamma, G6pdx - glucose-6-phosphate dehydrogenase x-linked, Pgd - phosphogluconate dehydrogenase, Nadk2 - nad kinase 2, mitochondrial, Tpi1 - triosephosphate isomerase 1, Aldoc - aldolase c, fructose-bisphosphate, Taldo1 - transaldolase 1, Mpc2 - mitochondrial pyruvate carrier 2, Ldhb - lactate dehydrogenase b, Mdh1 - malate dehydrogenase 1, nad (soluble), Fmo5 - flavin containing monooxygenase 5, Mdh2 - malate dehydrogenase 2, nad (mitochondrial), Gapdh - glyceraldehyde-3-phosphate dehydrogenase]
GO:0006518	peptide metabolic process	6.6e-08	1.21e-05	1.93	12949	389	1192	69	[Mrps21 - mitochondrial ribosomal protein s21, Fau - finkel-biskis-reilly murine sarcoma virus (fbr-musv) ubiquitously expressed (fox derived), Hspa8 - heat shock protein 8, Drg1 - developmentally regulated gtp binding protein 1, Nat8 - n-acetyltransferase 8 (gcn5-related, putative), Mrpl52 - mitochondrial ribosomal protein l52, Elane - elastase, neutrophil expressed, Tsfm - ts translation elongation factor, mitochondrial, Eif1 - eukaryotic translation initiation factor 1, Akt1 - thymoma viral proto-oncogene 1, Mrps14 - mitochondrial ribosomal protein s14, Mrpl2 - mitochondrial ribosomal protein l2, Rpl41 - ribosomal protein l41, Rbm3 - rna binding motif protein 3, Eif4g2 - eukaryotic translation initiation factor 4, gamma 2, Gpx4 - glutathione peroxidase 4, Gstt3 - glutathione s-transferase, theta 3, Gm6665 - glutathione s-transferase, mu 2 pseudogene, Gpx1 - glutathione peroxidase 1, Eif3h - eukaryotic translation initiation factor 3, subunit h, Arxes2 - adipocyte-related x-chromosome expressed sequence 2, Ndufa7 - nadh dehydrogenase (ubiquinone) 1 alpha subcomplex, 7 (b14.5a), Mrpl55 - mitochondrial ribosomal protein l55, Atp6ap2 - atpase, h+ transporting, lysosomal accessory protein 2, Rpl29 - ribosomal protein l29, Mgst1 - microsomal glutathione s-transferase 1, Ece1 - endothelin converting enzyme 1, Stub1 - stip1 homology and u-box containing protein 1, Gsta3 - glutathione s-transferase, alpha 3, Spcs1 - signal peptidase complex subunit 1 homolog (s. cerevisiae), Gsta2 - glutathione s-transferase, alpha 2 (yc2), Rpl37a - ribosomal protein l37a, Spcs2 - signal peptidase complex subunit 2 homolog (s. cerevisiae), Rpl24 - ribosomal protein l24, Eif4h - eukaryotic translation initiation factor 4h, Rpl18 - ribosomal protein l18, Mrpl32 - mitochondrial ribosomal protein l32, Farsb - phenylalanyl-trna synthetase, beta subunit, Eif1b - eukaryotic translation initiation factor 1b, Rpl35 - ribosomal protein l35, Ggt7 - gamma-glutamyltransferase 7, Hagh - hydroxyacyl glutathione hydrolase, Eef1a1 - eukaryotic translation elongation factor 1 alpha 1, Furin - furin (paired basic amino acid cleaving enzyme), Cpxm1 - carboxypeptidase x 1 (m14 family), Gstm5 - glutathione s-transferase, mu 5, Gstm6 - glutathione s-transferase, mu 6, Mrps12 - mitochondrial ribosomal protein s12, Mrpl37 - mitochondrial ribosomal protein l37, Gstm2 - glutathione s-transferase, mu 2, Mrpl36 - mitochondrial ribosomal protein l36, Gstz1 - glutathione transferase zeta 1 (maleylacetoacetate isomerase), Gstp1 - glutathione s-transferase, pi 1, Mrpl33 - mitochondrial ribosomal protein l33, Sod1 - superoxide dismutase 1, soluble, Gclm - glutamate-cysteine ligase, modifier subunit, Mrpl27 - mitochondrial ribosomal protein l27, Mrpl51 - mitochondrial ribosomal protein l51, Rpl4 - ribosomal protein l4, Gstm7 - glutathione s-transferase, mu 7, G6pdx - glucose-6-phosphate dehydrogenase x-linked, Psenen - presenilin enhancer 2 homolog (c. elegans), Park7 - parkinson disease (autosomal recessive, early onset) 7, Tma7 - translational machinery associated 7 homolog (s. cerevisiae), Sec11a - sec11 homolog a (s. cerevisiae), Eif4a1 - eukaryotic translation initiation factor 4a1, Rwdd1 - rwd domain containing 1, Ggt1 - gamma-glutamyltransferase 1, Gstk1 - glutathione s-transferase kappa 1]
GO:0009144	purine nucleoside triphosphate metabolic process	8.09e-08	1.46e-05	2.81	12949	120	1192	31	[Bpgm - 2,3-bisphosphoglycerate mutase, Atp1b1 - atpase, na+/k+ transporting, beta 1 polypeptide, Atp5j - atp synthase, h+ transporting, mitochondrial f0 complex, subunit f, Hspa8 - heat shock protein 8, Atp5j2 - atp synthase, h+ transporting, mitochondrial f0 complex, subunit f2, Eno1 - enolase 1, alpha non-neuron, Entpd5 - ectonucleoside triphosphate diphosphohydrolase 5, Atp5c1 - atp synthase, h+ transporting, mitochondrial f1 complex, gamma polypeptide 1, Gpi1 - glucose phosphate isomerase 1, Vcp - valosin containing protein, Atp5b - atp synthase, h+ transporting mitochondrial f1 complex, beta subunit, Pkm - pyruvate kinase, muscle, Atp5a1 - atp synthase, h+ transporting, mitochondrial f1 complex, alpha subunit 1, Rhoa - ras homolog gene family, member a, Atp5o - atp synthase, h+ transporting, mitochondrial f1 complex, o subunit, Atp5h - atp synthase, h+ transporting, mitochondrial f0 complex, subunit d, Ran - ran, member ras oncogene family, Pgam1 - phosphoglycerate mutase 1, Ak1 - adenylate kinase 1, Kif5c - kinesin family member 5c, Atp5e - atp synthase, h+ transporting, mitochondrial f1 complex, epsilon subunit, Atp1a2 - atpase, na+/k+ transporting, alpha 2 polypeptide, Cox5b - cytochrome c oxidase subunit vb, Tpi1 - triosephosphate isomerase 1, Aldoc - aldolase c, fructose-bisphosphate, Atp5g3 - atp synthase, h+ transporting, mitochondrial f0 complex, subunit c3 (subunit 9), Cyc1 - cytochrome c-1, Atp5k - atp synthase, h+ transporting, mitochondrial f1f0 complex, subunit e, Ldhd - lactate dehydrogenase d, Atp5d - atp synthase, h+ transporting, mitochondrial f1 complex, delta subunit, Gapdh - glyceraldehyde-3-phosphate dehydrogenase]
GO:0006575	cellular modified amino acid metabolic process	8.27e-08	1.48e-05	2.66	12949	139	1192	34	[Ggt7 - gamma-glutamyltransferase 7, Ctsb - cathepsin b, Pcmt1 - protein-l-isoaspartate (d-aspartate) o-methyltransferase 1, Hagh - hydroxyacyl glutathione hydrolase, Nat8 - n-acetyltransferase 8 (gcn5-related, putative), Slc27a1 - solute carrier family 27 (fatty acid transporter), member 1, Acadm - acyl-coenzyme a dehydrogenase, medium chain, Gstm5 - glutathione s-transferase, mu 5, Gstm6 - glutathione s-transferase, mu 6, Ckb - creatine kinase, brain, Abhd12 - abhydrolase domain containing 12, Gstm2 - glutathione s-transferase, mu 2, Gstt3 - glutathione s-transferase, theta 3, Gpx4 - glutathione peroxidase 4, Ahcyl2 - s-adenosylhomocysteine hydrolase-like 2, Gstz1 - glutathione transferase zeta 1 (maleylacetoacetate isomerase), Serinc3 - serine incorporator 3, Crym - crystallin, mu, Gpx1 - glutathione peroxidase 1, Gm6665 - glutathione s-transferase, mu 2 pseudogene, Gstp1 - glutathione s-transferase, pi 1, Sod1 - superoxide dismutase 1, soluble, Gclm - glutamate-cysteine ligase, modifier subunit, Gstm7 - glutathione s-transferase, mu 7, G6pdx - glucose-6-phosphate dehydrogenase x-linked, Park7 - parkinson disease (autosomal recessive, early onset) 7, Mgst1 - microsomal glutathione s-transferase 1, Mthfd2l - methylenetetrahydrofolate dehydrogenase (nadp+ dependent) 2-like, Gsta3 - glutathione s-transferase, alpha 3, Abhd16a - abhydrolase domain containing 16a, Gsta2 - glutathione s-transferase, alpha 2 (yc2), Ggt1 - gamma-glutamyltransferase 1, Serinc2 - serine incorporator 2, Gstk1 - glutathione s-transferase kappa 1]
GO:0009201	ribonucleoside triphosphate biosynthetic process	8.54e-08	1.51e-05	3.51	12949	68	1192	22	[Bpgm - 2,3-bisphosphoglycerate mutase, Atp5e - atp synthase, h+ transporting, mitochondrial f1 complex, epsilon subunit, Atp5j - atp synthase, h+ transporting, mitochondrial f0 complex, subunit f, Atp5j2 - atp synthase, h+ transporting, mitochondrial f0 complex, subunit f2, Eno1 - enolase 1, alpha non-neuron, Cox5b - cytochrome c oxidase subunit vb, Atp5c1 - atp synthase, h+ transporting, mitochondrial f1 complex, gamma polypeptide 1, Gpi1 - glucose phosphate isomerase 1, Atp5b - atp synthase, h+ transporting mitochondrial f1 complex, beta subunit, Atp5a1 - atp synthase, h+ transporting, mitochondrial f1 complex, alpha subunit 1, Pkm - pyruvate kinase, muscle, Tpi1 - triosephosphate isomerase 1, Aldoc - aldolase c, fructose-bisphosphate, Atp5g3 - atp synthase, h+ transporting, mitochondrial f0 complex, subunit c3 (subunit 9), Atp5o - atp synthase, h+ transporting, mitochondrial f1 complex, o subunit, Atp5h - atp synthase, h+ transporting, mitochondrial f0 complex, subunit d, Cyc1 - cytochrome c-1, Atp5k - atp synthase, h+ transporting, mitochondrial f1f0 complex, subunit e, Pgam1 - phosphoglycerate mutase 1, Ldhd - lactate dehydrogenase d, Atp5d - atp synthase, h+ transporting, mitochondrial f1 complex, delta subunit, Gapdh - glyceraldehyde-3-phosphate dehydrogenase]
GO:0072329	monocarboxylic acid catabolic process	9.54e-08	1.66e-05	3.2	12949	85	1192	25	[Adtrp - androgen dependent tfpi regulating protein, Echs1 - enoyl coenzyme a hydratase, short chain, 1, mitochondrial, Acat1 - acetyl-coenzyme a acetyltransferase 1, Pex2 - peroxisomal biogenesis factor 2, Hadhb - hydroxyacyl-coenzyme a dehydrogenase/3-ketoacyl-coenzyme a thiolase/enoyl-coenzyme a hydratase (trifunctional protein), beta subunit, Acat2 - acetyl-coenzyme a acetyltransferase 2, Acadm - acyl-coenzyme a dehydrogenase, medium chain, Acadvl - acyl-coenzyme a dehydrogenase, very long chain, Slc27a2 - solute carrier family 27 (fatty acid transporter), member 2, Crabp1 - cellular retinoic acid binding protein i, Ces1f - carboxylesterase 1f, Ivd - isovaleryl coenzyme a dehydrogenase, Abcd3 - atp-binding cassette, sub-family d (ald), member 3, Akr1a1 - aldo-keto reductase family 1, member a1 (aldehyde reductase), Pon3 - paraoxonase 3, Pgd - phosphogluconate dehydrogenase, Eci2 - enoyl-coenzyme a delta isomerase 2, Scp2 - sterol carrier protein 2, liver, Pex13 - peroxisomal biogenesis factor 13, Abhd16a - abhydrolase domain containing 16a, Ces1d - carboxylesterase 1d, Ldhd - lactate dehydrogenase d, Acaa2 - acetyl-coenzyme a acyltransferase 2 (mitochondrial 3-oxoacyl-coenzyme a thiolase), Etfb - electron transferring flavoprotein, beta polypeptide, Hadh - hydroxyacyl-coenzyme a dehydrogenase]
GO:0016054	organic acid catabolic process	2e-07	3.43e-05	2.49	12949	157	1192	36	[Adtrp - androgen dependent tfpi regulating protein, Echs1 - enoyl coenzyme a hydratase, short chain, 1, mitochondrial, Acat1 - acetyl-coenzyme a acetyltransferase 1, Pex2 - peroxisomal biogenesis factor 2, Hadhb - hydroxyacyl-coenzyme a dehydrogenase/3-ketoacyl-coenzyme a thiolase/enoyl-coenzyme a hydratase (trifunctional protein), beta subunit, Hpdl - 4-hydroxyphenylpyruvate dioxygenase-like, Acat2 - acetyl-coenzyme a acetyltransferase 2, Bckdha - branched chain ketoacid dehydrogenase e1, alpha polypeptide, Bckdhb - branched chain ketoacid dehydrogenase e1, beta polypeptide, Acadm - acyl-coenzyme a dehydrogenase, medium chain, Slc27a2 - solute carrier family 27 (fatty acid transporter), member 2, Acadvl - acyl-coenzyme a dehydrogenase, very long chain, Crabp1 - cellular retinoic acid binding protein i, Got1 - glutamate oxaloacetate transaminase 1, soluble, Ces1f - carboxylesterase 1f, Adhfe1 - alcohol dehydrogenase, iron containing, 1, Got2 - glutamate oxaloacetate transaminase 2, mitochondrial, Gstz1 - glutathione transferase zeta 1 (maleylacetoacetate isomerase), Ivd - isovaleryl coenzyme a dehydrogenase, Abcd3 - atp-binding cassette, sub-family d (ald), member 3, Akr1a1 - aldo-keto reductase family 1, member a1 (aldehyde reductase), Pon3 - paraoxonase 3, Qdpr - quinoid dihydropteridine reductase, Pgd - phosphogluconate dehydrogenase, Eci2 - enoyl-coenzyme a delta isomerase 2, Scp2 - sterol carrier protein 2, liver, Pex13 - peroxisomal biogenesis factor 13, Abhd16a - abhydrolase domain containing 16a, Ddah2 - dimethylarginine dimethylaminohydrolase 2, Aldh4a1 - aldehyde dehydrogenase 4 family, member a1, Ces1d - carboxylesterase 1d, Ldhd - lactate dehydrogenase d, Acaa2 - acetyl-coenzyme a acyltransferase 2 (mitochondrial 3-oxoacyl-coenzyme a thiolase), Etfb - electron transferring flavoprotein, beta polypeptide, Pon1 - paraoxonase 1, Hadh - hydroxyacyl-coenzyme a dehydrogenase]
GO:0046395	carboxylic acid catabolic process	2e-07	3.39e-05	2.49	12949	157	1192	36	[Adtrp - androgen dependent tfpi regulating protein, Echs1 - enoyl coenzyme a hydratase, short chain, 1, mitochondrial, Acat1 - acetyl-coenzyme a acetyltransferase 1, Pex2 - peroxisomal biogenesis factor 2, Hadhb - hydroxyacyl-coenzyme a dehydrogenase/3-ketoacyl-coenzyme a thiolase/enoyl-coenzyme a hydratase (trifunctional protein), beta subunit, Hpdl - 4-hydroxyphenylpyruvate dioxygenase-like, Acat2 - acetyl-coenzyme a acetyltransferase 2, Bckdha - branched chain ketoacid dehydrogenase e1, alpha polypeptide, Bckdhb - branched chain ketoacid dehydrogenase e1, beta polypeptide, Acadm - acyl-coenzyme a dehydrogenase, medium chain, Slc27a2 - solute carrier family 27 (fatty acid transporter), member 2, Acadvl - acyl-coenzyme a dehydrogenase, very long chain, Crabp1 - cellular retinoic acid binding protein i, Got1 - glutamate oxaloacetate transaminase 1, soluble, Ces1f - carboxylesterase 1f, Adhfe1 - alcohol dehydrogenase, iron containing, 1, Got2 - glutamate oxaloacetate transaminase 2, mitochondrial, Gstz1 - glutathione transferase zeta 1 (maleylacetoacetate isomerase), Ivd - isovaleryl coenzyme a dehydrogenase, Abcd3 - atp-binding cassette, sub-family d (ald), member 3, Akr1a1 - aldo-keto reductase family 1, member a1 (aldehyde reductase), Pon3 - paraoxonase 3, Qdpr - quinoid dihydropteridine reductase, Pgd - phosphogluconate dehydrogenase, Eci2 - enoyl-coenzyme a delta isomerase 2, Scp2 - sterol carrier protein 2, liver, Pex13 - peroxisomal biogenesis factor 13, Abhd16a - abhydrolase domain containing 16a, Ddah2 - dimethylarginine dimethylaminohydrolase 2, Aldh4a1 - aldehyde dehydrogenase 4 family, member a1, Ces1d - carboxylesterase 1d, Ldhd - lactate dehydrogenase d, Acaa2 - acetyl-coenzyme a acyltransferase 2 (mitochondrial 3-oxoacyl-coenzyme a thiolase), Etfb - electron transferring flavoprotein, beta polypeptide, Pon1 - paraoxonase 1, Hadh - hydroxyacyl-coenzyme a dehydrogenase]
GO:0044249	cellular biosynthetic process	2.27e-07	3.81e-05	1.41	12949	1462	1192	190	[Mat2a - methionine adenosyltransferase ii, alpha, Fau - finkel-biskis-reilly murine sarcoma virus (fbr-musv) ubiquitously expressed (fox derived), Ndufa9 - nadh dehydrogenase (ubiquinone) 1 alpha subcomplex, 9, Agpat3 - 1-acylglycerol-3-phosphate o-acyltransferase 3, Drg1 - developmentally regulated gtp binding protein 1, Nudt9 - nudix (nucleoside diphosphate linked moiety x)-type motif 9, Vcp - valosin containing protein, Elane - elastase, neutrophil expressed, Pkm - pyruvate kinase, muscle, Tsfm - ts translation elongation factor, mitochondrial, Acadm - acyl-coenzyme a dehydrogenase, medium chain, Eif1 - eukaryotic translation initiation factor 1, Apoe - apolipoprotein e, Pdhx - pyruvate dehydrogenase complex, component x, Ilf2 - interleukin enhancer binding factor 2, Nampt - nicotinamide phosphoribosyltransferase, Dpm1 - dolichol-phosphate (beta-d) mannosyltransferase 1, Mrpl2 - mitochondrial ribosomal protein l2, Pgam1 - phosphoglycerate mutase 1, Ugdh - udp-glucose dehydrogenase, Hsp90ab1 - heat shock protein 90 alpha (cytosolic), class b member 1, Polr2k - polymerase (rna) ii (dna directed) polypeptide k, Gmpr2 - guanosine monophosphate reductase 2, Fbp2 - fructose bisphosphatase 2, Eif3h - eukaryotic translation initiation factor 3, subunit h, Ell3 - elongation factor rna polymerase ii-like 3, Ptgds - prostaglandin d2 synthase (brain), Ndufa7 - nadh dehydrogenase (ubiquinone) 1 alpha subcomplex, 7 (b14.5a), Adrm1 - adhesion regulating molecule 1, Acsl6 - acyl-coa synthetase long-chain family member 6, Rpl29 - ribosomal protein l29, Rpl37a - ribosomal protein l37a, Atp5g3 - atp synthase, h+ transporting, mitochondrial f0 complex, subunit c3 (subunit 9), Cyc1 - cytochrome c-1, Mgst3 - microsomal glutathione s-transferase 3, Psat1 - phosphoserine aminotransferase 1, Rpl24 - ribosomal protein l24, Mpc2 - mitochondrial pyruvate carrier 2, Gal3st3 - galactose-3-o-sulfotransferase 3, Dtd1 - d-tyrosyl-trna deacylase 1, Atp5d - atp synthase, h+ transporting, mitochondrial f1 complex, delta subunit, Paics - phosphoribosylaminoimidazole carboxylase, phosphoribosylaminoribosylaminoimidazole, succinocarboxamide synthetase, Ssu72 - ssu72 rna polymerase ii ctd phosphatase homolog (yeast), Rpl18 - ribosomal protein l18, Mrpl32 - mitochondrial ribosomal protein l32, Gapdh - glyceraldehyde-3-phosphate dehydrogenase, Farsb - phenylalanyl-trna synthetase, beta subunit, Pcna - proliferating cell nuclear antigen, Pdhb - pyruvate dehydrogenase (lipoamide) beta, Eif1b - eukaryotic translation initiation factor 1b, Taf13 - taf13 rna polymerase ii, tata box binding protein (tbp)-associated factor, Fads2 - fatty acid desaturase 2, Pex2 - peroxisomal biogenesis factor 2, Atp5j - atp synthase, h+ transporting, mitochondrial f0 complex, subunit f, Atp5j2 - atp synthase, h+ transporting, mitochondrial f0 complex, subunit f2, Furin - furin (paired basic amino acid cleaving enzyme), Serinc4 - serine incorporator 4, Atp5c1 - atp synthase, h+ transporting, mitochondrial f1 complex, gamma polypeptide 1, Plp1 - proteolipid protein (myelin) 1, Atp5b - atp synthase, h+ transporting mitochondrial f1 complex, beta subunit, Slc27a1 - solute carrier family 27 (fatty acid transporter), member 1, Slc39a8 - solute carrier family 39 (metal ion transporter), member 8, Atp5a1 - atp synthase, h+ transporting, mitochondrial f1 complex, alpha subunit 1, Rrm2 - ribonucleotide reductase m2, Slc27a2 - solute carrier family 27 (fatty acid transporter), member 2, Atp5h - atp synthase, h+ transporting, mitochondrial f0 complex, subunit d, Atp5o - atp synthase, h+ transporting, mitochondrial f1 complex, o subunit, Idh2 - isocitrate dehydrogenase 2 (nadp+), mitochondrial, Acss2 - acyl-coa synthetase short-chain family member 2, Adh1 - alcohol dehydrogenase 1 (class i), Tcea1 - transcription elongation factor a (sii) 1, Polr2j - polymerase (rna) ii (dna directed) polypeptide j, Mrpl36 - mitochondrial ribosomal protein l36, Cers2 - ceramide synthase 2, Abcd3 - atp-binding cassette, sub-family d (ald), member 3, Mpc1 - mitochondrial pyruvate carrier 1, Alad - aminolevulinate, delta-, dehydratase, Mrpl27 - mitochondrial ribosomal protein l27, Srebf1 - sterol regulatory element binding transcription factor 1, Rpl4 - ribosomal protein l4, Gstm7 - glutathione s-transferase, mu 7, G6pdx - glucose-6-phosphate dehydrogenase x-linked, Med16 - mediator complex subunit 16, Cyp1a2 - cytochrome p450, family 1, subfamily a, polypeptide 2, Pttg1 - pituitary tumor-transforming gene 1, Park7 - parkinson disease (autosomal recessive, early onset) 7, Acsbg1 - acyl-coa synthetase bubblegum family member 1, Sephs2 - selenophosphate synthetase 2, Cyp1a1 - cytochrome p450, family 1, subfamily a, polypeptide 1, Atp5e - atp synthase, h+ transporting, mitochondrial f1 complex, epsilon subunit, Fdps - farnesyl diphosphate synthetase, Srd5a2 - steroid 5 alpha-reductase 2, B4galt3 - udp-gal:betaglcnac beta 1,4-galactosyltransferase, polypeptide 3, Gal3st2 - galactose-3-o-sulfotransferase 2, Urod - uroporphyrinogen decarboxylase, Atp5k - atp synthase, h+ transporting, mitochondrial f1f0 complex, subunit e, Atpif1 - atpase inhibitory factor 1, Tcf3 - transcription factor 3, Rpa1 - replication protein a1, Cmpk1 - cytidine monophosphate (ump-cmp) kinase 1, Tkt - transketolase, Scd2 - stearoyl-coenzyme a desaturase 2, Mrps21 - mitochondrial ribosomal protein s21, Acat1 - acetyl-coenzyme a acetyltransferase 1, Scd1 - stearoyl-coenzyme a desaturase 1, Lpcat3 - lysophosphatidylcholine acyltransferase 3, Adi1 - acireductone dioxygenase 1, Eno1 - enolase 1, alpha non-neuron, Gpi1 - glucose phosphate isomerase 1, Hint1 - histidine triad nucleotide binding protein 1, Mrpl52 - mitochondrial ribosomal protein l52, Mogat1 - monoacylglycerol o-acyltransferase 1, Mif - macrophage migration inhibitory factor, Akt1 - thymoma viral proto-oncogene 1, Got1 - glutamate oxaloacetate transaminase 1, soluble, Alas1 - aminolevulinic acid synthase 1, Gins3 - gins complex subunit 3 (psf3 homolog), Mrps14 - mitochondrial ribosomal protein s14, Rpl41 - ribosomal protein l41, Alas2 - aminolevulinic acid synthase 2, erythroid, Rfk - riboflavin kinase, Acsm3 - acyl-coa synthetase medium-chain family member 3, Rbm3 - rna binding motif protein 3, Got2 - glutamate oxaloacetate transaminase 2, mitochondrial, Eif4g2 - eukaryotic translation initiation factor 4, gamma 2, Ak1 - adenylate kinase 1, Hmbs - hydroxymethylbilane synthase, Mboat2 - membrane bound o-acyltransferase domain containing 2, Mocs2 - molybdenum cofactor synthesis 2, Lpgat1 - lysophosphatidylglycerol acyltransferase 1, Pigp - phosphatidylinositol glycan anchor biosynthesis, class p, Mrpl55 - mitochondrial ribosomal protein l55, Tecr - trans-2,3-enoyl-coa reductase, Qdpr - quinoid dihydropteridine reductase, Gtf2a2 - general transcription factor ii a, 2, Elovl2 - elongation of very long chain fatty acids (fen1/elo2, sur4/elo3, yeast)-like 2, Hmgcs2 - 3-hydroxy-3-methylglutaryl-coenzyme a synthase 2, Cox5b - cytochrome c oxidase subunit vb, Cyp27a1 - cytochrome p450, family 27, subfamily a, polypeptide 1, Tpi1 - triosephosphate isomerase 1, Aldoc - aldolase c, fructose-bisphosphate, Scp2 - sterol carrier protein 2, liver, Eif4h - eukaryotic translation initiation factor 4h, Papss2 - 3'-phosphoadenosine 5'-phosphosulfate synthase 2, Ptplad1 - protein tyrosine phosphatase-like a domain containing 1, Polr2l - polymerase (rna) ii (dna directed) polypeptide l, Ddx5 - dead (asp-glu-ala-asp) box polypeptide 5, Rpl35 - ribosomal protein l35, Bpgm - 2,3-bisphosphoglycerate mutase, Ggt7 - gamma-glutamyltransferase 7, Gtf2f2 - general transcription factor iif, polypeptide 2, Hagh - hydroxyacyl glutathione hydrolase, Eef1a1 - eukaryotic translation elongation factor 1 alpha 1, Snca - synuclein, alpha, Bmpr1b - bone morphogenetic protein receptor, type 1b, Mat2b - methionine adenosyltransferase ii, beta, Nop10 - nop10 ribonucleoprotein, Mrps12 - mitochondrial ribosomal protein s12, Mrpl37 - mitochondrial ribosomal protein l37, Ncapg2 - non-smc condensin ii complex, subunit g2, Gstm2 - glutathione s-transferase, mu 2, Coq2 - coenzyme q2 homolog, prenyltransferase (yeast), Rgn - regucalcin, Degs1 - degenerative spermatocyte homolog 1 (drosophila), Pigs - phosphatidylinositol glycan anchor biosynthesis, class s, Akr1a1 - aldo-keto reductase family 1, member a1 (aldehyde reductase), Mrpl33 - mitochondrial ribosomal protein l33, Sod1 - superoxide dismutase 1, soluble, Gclm - glutamate-cysteine ligase, modifier subunit, Eif5a - eukaryotic translation initiation factor 5a, Mrpl51 - mitochondrial ribosomal protein l51, Fdft1 - farnesyl diphosphate farnesyl transferase 1, Oaz1 - ornithine decarboxylase antizyme 1, Oaz2 - ornithine decarboxylase antizyme 2, Tma7 - translational machinery associated 7 homolog (s. cerevisiae), Cwh43 - cell wall biogenesis 43 c-terminal homolog (s. cerevisiae), Nadk2 - nad kinase 2, mitochondrial, Eif4a1 - eukaryotic translation initiation factor 4a1, Mthfd2l - methylenetetrahydrofolate dehydrogenase (nadp+ dependent) 2-like, Rwdd1 - rwd domain containing 1, Acsm4 - acyl-coa synthetase medium-chain family member 4, Slc35d1 - solute carrier family 35 (udp-glucuronic acid/udp-n-acetylgalactosamine dual transporter), member d1, Smpd1 - sphingomyelin phosphodiesterase 1, acid lysosomal, Pgrmc1 - progesterone receptor membrane component 1, Cers5 - ceramide synthase 5, Ldhb - lactate dehydrogenase b, Hprt - hypoxanthine guanine phosphoribosyl transferase, Ldhd - lactate dehydrogenase d, Ggt1 - gamma-glutamyltransferase 1, Acsl5 - acyl-coa synthetase long-chain family member 5]
GO:0006839	mitochondrial transport	2.54e-07	4.23e-05	2.84	12949	107	1192	28	[Ndufa13 - nadh dehydrogenase (ubiquinone) 1 alpha subcomplex, 13, Ywhaz - tyrosine 3-monooxygenase/tryptophan 5-monooxygenase activation protein, zeta polypeptide, Atp5j - atp synthase, h+ transporting, mitochondrial f0 complex, subunit f, Atp5j2 - atp synthase, h+ transporting, mitochondrial f0 complex, subunit f2, Atp5c1 - atp synthase, h+ transporting, mitochondrial f1 complex, gamma polypeptide 1, Atp5b - atp synthase, h+ transporting mitochondrial f1 complex, beta subunit, Atp5a1 - atp synthase, h+ transporting, mitochondrial f1 complex, alpha subunit 1, Slc39a8 - solute carrier family 39 (metal ion transporter), member 8, Mff - mitochondrial fission factor, Hspd1 - heat shock protein 1 (chaperonin), Atp5h - atp synthase, h+ transporting, mitochondrial f0 complex, subunit d, Atp5o - atp synthase, h+ transporting, mitochondrial f1 complex, o subunit, Pink1 - pten induced putative kinase 1, Timm17a - translocase of inner mitochondrial membrane 17a, Vps35 - vacuolar protein sorting 35, Timm17b - translocase of inner mitochondrial membrane 17b, Crym - crystallin, mu, Timm23 - translocase of inner mitochondrial membrane 23, Mpc1 - mitochondrial pyruvate carrier 1, Kif5b - kinesin family member 5b, Smdt1 - single-pass membrane protein with aspartate rich tail 1, Fis1 - fission 1 (mitochondrial outer membrane) homolog (yeast), Tst - thiosulfate sulfurtransferase, mitochondrial, Cox5b - cytochrome c oxidase subunit vb, Samm50 - sorting and assembly machinery component 50 homolog (s. cerevisiae), Cyc1 - cytochrome c-1, Mpc2 - mitochondrial pyruvate carrier 2, Atp5d - atp synthase, h+ transporting, mitochondrial f1 complex, delta subunit]
GO:0034622	cellular protein-containing complex assembly	3.86e-07	6.35e-05	1.68	12949	587	1192	91	[Clns1a - chloride channel, nucleotide-sensitive, 1a, Hjurp - holliday junction recognition protein, Calr - calreticulin, Ndufb8 - nadh dehydrogenase (ubiquinone) 1 beta subcomplex 8, Coa3 - cytochrome c oxidase assembly factor 3, Ndufa9 - nadh dehydrogenase (ubiquinone) 1 alpha subcomplex, 9, Snrpf - small nuclear ribonucleoprotein polypeptide f, H2afy - h2a histone family, member y, Ndufb11 - nadh dehydrogenase (ubiquinone) 1 beta subcomplex, 11, Psmd11 - proteasome (prosome, macropain) 26s subunit, non-atpase, 11, Smim20 - small integral membrane protein 20, Srsf1 - serine/arginine-rich splicing factor 1, Ndufa1 - nadh dehydrogenase (ubiquinone) 1 alpha subcomplex, 1, Hist1h1c - histone cluster 1, h1c, 1110001J03Rik - riken cdna 1110001j03 gene, Ndufa3 - nadh dehydrogenase (ubiquinone) 1 alpha subcomplex, 3, Ndufb10 - nadh dehydrogenase (ubiquinone) 1 beta subcomplex, 10, Rbmxl1 - rna binding motif protein, x linked-like-1, Ndufb6 - nadh dehydrogenase (ubiquinone) 1 beta subcomplex, 6, Gpx4 - glutathione peroxidase 4, Hsp90ab1 - heat shock protein 90 alpha (cytosolic), class b member 1, Puf60 - poly-u binding splicing factor 60, Ndufs6 - nadh dehydrogenase (ubiquinone) fe-s protein 6, Nsg2 - neuron specific gene family member 2, Ndufa2 - nadh dehydrogenase (ubiquinone) 1 alpha subcomplex, 2, Nsg1 - neuron specific gene family member 1, Higd2a - hig1 domain family, member 2a, Psip1 - pc4 and sfrs1 interacting protein 1, Adrm1 - adhesion regulating molecule 1, Fkbp4 - fk506 binding protein 4, Csde1 - cold shock domain containing e1, rna binding, Gtf2a2 - general transcription factor ii a, 2, Mbd2 - methyl-cpg binding domain protein 2, Cox7a2 - cytochrome c oxidase subunit viia 2, Cirbp - cold inducible rna binding protein, Rac1 - ras-related c3 botulinum substrate 1, Psmd4 - proteasome (prosome, macropain) 26s subunit, non-atpase, 4, Mapt - microtubule-associated protein tau, Vtn - vitronectin, Ddx39b - dead (asp-glu-ala-asp) box polypeptide 39b, Cox17 - cytochrome c oxidase assembly protein 17, Ndufa5 - nadh dehydrogenase (ubiquinone) 1 alpha subcomplex, 5, Nap1l2 - nucleosome assembly protein 1-like 2, Nap1l4 - nucleosome assembly protein 1-like 4, Rpl24 - ribosomal protein l24, Diap3 - diaphanous homolog 3 (drosophila), Atp5d - atp synthase, h+ transporting, mitochondrial f1 complex, delta subunit, Eif4h - eukaryotic translation initiation factor 4h, Snap47 - synaptosomal-associated protein, 47, Ndufs7 - nadh dehydrogenase (ubiquinone) fe-s protein 7, Ndufb9 - nadh dehydrogenase (ubiquinone) 1 beta subcomplex, 9, Apopt1 - apoptogenic, mitochondrial 1, Ndufa13 - nadh dehydrogenase (ubiquinone) 1 alpha subcomplex, 13, Ndc1 - ndc1 transmembrane nucleoporin, Chmp2a - charged multivesicular body protein 2a, Ndufaf3 - nadh dehydrogenase (ubiquinone) 1 alpha subcomplex, assembly factor 3, Snca - synuclein, alpha, Rab1 - rab1, member ras oncogene family, Mid1ip1 - mid1 interacting protein 1 (gastrulation specific g12-like (zebrafish)), Lsm4 - lsm4 homolog, u6 small nuclear rna associated (s. cerevisiae), Cttn - cortactin, Snrpe - small nuclear ribonucleoprotein e, Snrpd1 - small nuclear ribonucleoprotein d1, Cox7a2l - cytochrome c oxidase subunit viia polypeptide 2-like, Ndufs8 - nadh dehydrogenase (ubiquinone) fe-s protein 8, Snrpb - small nuclear ribonucleoprotein b, Uqcrb - ubiquinol-cytochrome c reductase binding protein, Napa - n-ethylmaleimide sensitive fusion protein attachment protein alpha, Sec13 - sec13 homolog (s. cerevisiae), Ndufb3 - nadh dehydrogenase (ubiquinone) 1 beta subcomplex 3, Sf3b1 - splicing factor 3b, subunit 1, Pomp - proteasome maturation protein, Ndufa6 - nadh dehydrogenase (ubiquinone) 1 alpha subcomplex, 6 (b14), Lsm3 - lsm3 homolog, u6 small nuclear rna associated (s. cerevisiae), H1f0 - h1 histone family, member 0, Hist1h1d - histone cluster 1, h1d, Uqcr10 - ubiquinol-cytochrome c reductase, complex iii subunit x, Arpc4 - actin related protein 2/3 complex, subunit 4, Hey2 - hairy/enhancer-of-split related with yrpw motif 2, Cox20 - cox20 cox2 chaperone, Hp1bp3 - heterochromatin protein 1, binding protein 3, H2-Ke2 - h2-k region expressed gene 2, Ndufb7 - nadh dehydrogenase (ubiquinone) 1 beta subcomplex, 7, Samm50 - sorting and assembly machinery component 50 homolog (s. cerevisiae), Ndufs5 - nadh dehydrogenase (ubiquinone) fe-s protein 5, Sbds - shwachman-bodian-diamond syndrome homolog (human), Ndufc1 - nadh dehydrogenase (ubiquinone) 1, subcomplex unknown, 1, Ube2c - ubiquitin-conjugating enzyme e2c, Ube2k - ubiquitin-conjugating enzyme e2k, Snrpd3 - small nuclear ribonucleoprotein d3, Fbxo5 - f-box protein 5]
GO:0044283	small molecule biosynthetic process	3.88e-07	6.3e-05	1.86	12949	391	1192	67	[Cmpk1 - cytidine monophosphate (ump-cmp) kinase 1, Scd2 - stearoyl-coenzyme a desaturase 2, Acat1 - acetyl-coenzyme a acetyltransferase 1, Scd1 - stearoyl-coenzyme a desaturase 1, Ndufa9 - nadh dehydrogenase (ubiquinone) 1 alpha subcomplex, 9, Adi1 - acireductone dioxygenase 1, Eno1 - enolase 1, alpha non-neuron, Gpi1 - glucose phosphate isomerase 1, Hint1 - histidine triad nucleotide binding protein 1, Vcp - valosin containing protein, Nudt9 - nudix (nucleoside diphosphate linked moiety x)-type motif 9, Pkm - pyruvate kinase, muscle, Mif - macrophage migration inhibitory factor, Got1 - glutamate oxaloacetate transaminase 1, soluble, Pgam1 - phosphoglycerate mutase 1, Ugdh - udp-glucose dehydrogenase, Rfk - riboflavin kinase, Acsm3 - acyl-coa synthetase medium-chain family member 3, Got2 - glutamate oxaloacetate transaminase 2, mitochondrial, Ak1 - adenylate kinase 1, Gmpr2 - guanosine monophosphate reductase 2, Ptgds - prostaglandin d2 synthase (brain), Fbp2 - fructose bisphosphatase 2, Tecr - trans-2,3-enoyl-coa reductase, Qdpr - quinoid dihydropteridine reductase, Elovl2 - elongation of very long chain fatty acids (fen1/elo2, sur4/elo3, yeast)-like 2, Hmgcs2 - 3-hydroxy-3-methylglutaryl-coenzyme a synthase 2, Cyp27a1 - cytochrome p450, family 27, subfamily a, polypeptide 1, Aldoc - aldolase c, fructose-bisphosphate, Tpi1 - triosephosphate isomerase 1, Scp2 - sterol carrier protein 2, liver, Cyb5r3 - cytochrome b5 reductase 3, Mpo - myeloperoxidase, Mgst3 - microsomal glutathione s-transferase 3, Psat1 - phosphoserine aminotransferase 1, Sc5d - sterol-c5-desaturase (fungal erg3, delta-5-desaturase) homolog (s. cerevisae), Ptplad1 - protein tyrosine phosphatase-like a domain containing 1, Gapdh - glyceraldehyde-3-phosphate dehydrogenase, Bpgm - 2,3-bisphosphoglycerate mutase, Fads2 - fatty acid desaturase 2, Pex2 - peroxisomal biogenesis factor 2, Plp1 - proteolipid protein (myelin) 1, Slc27a2 - solute carrier family 27 (fatty acid transporter), member 2, Acss2 - acyl-coa synthetase short-chain family member 2, Pcx - pyruvate carboxylase, Gstm2 - glutathione s-transferase, mu 2, Coq2 - coenzyme q2 homolog, prenyltransferase (yeast), Rgn - regucalcin, Abcd3 - atp-binding cassette, sub-family d (ald), member 3, Degs1 - degenerative spermatocyte homolog 1 (drosophila), Akr1a1 - aldo-keto reductase family 1, member a1 (aldehyde reductase), Gstm7 - glutathione s-transferase, mu 7, G6pdx - glucose-6-phosphate dehydrogenase x-linked, Fdft1 - farnesyl diphosphate farnesyl transferase 1, Pgd - phosphogluconate dehydrogenase, Park7 - parkinson disease (autosomal recessive, early onset) 7, Acsbg1 - acyl-coa synthetase bubblegum family member 1, Sephs2 - selenophosphate synthetase 2, Cyp1a1 - cytochrome p450, family 1, subfamily a, polypeptide 1, Mthfd2l - methylenetetrahydrofolate dehydrogenase (nadp+ dependent) 2-like, Fdps - farnesyl diphosphate synthetase, Acsm4 - acyl-coa synthetase medium-chain family member 4, Srd5a2 - steroid 5 alpha-reductase 2, Ces1d - carboxylesterase 1d, Ldhb - lactate dehydrogenase b, Hprt - hypoxanthine guanine phosphoribosyl transferase, Ggt1 - gamma-glutamyltransferase 1]
GO:0009141	nucleoside triphosphate metabolic process	4.26e-07	6.84e-05	2.57	12949	135	1192	32	[Cmpk1 - cytidine monophosphate (ump-cmp) kinase 1, Bpgm - 2,3-bisphosphoglycerate mutase, Atp1b1 - atpase, na+/k+ transporting, beta 1 polypeptide, Atp5j - atp synthase, h+ transporting, mitochondrial f0 complex, subunit f, Hspa8 - heat shock protein 8, Atp5j2 - atp synthase, h+ transporting, mitochondrial f0 complex, subunit f2, Eno1 - enolase 1, alpha non-neuron, Entpd5 - ectonucleoside triphosphate diphosphohydrolase 5, Atp5c1 - atp synthase, h+ transporting, mitochondrial f1 complex, gamma polypeptide 1, Gpi1 - glucose phosphate isomerase 1, Vcp - valosin containing protein, Atp5b - atp synthase, h+ transporting mitochondrial f1 complex, beta subunit, Pkm - pyruvate kinase, muscle, Atp5a1 - atp synthase, h+ transporting, mitochondrial f1 complex, alpha subunit 1, Rhoa - ras homolog gene family, member a, Atp5o - atp synthase, h+ transporting, mitochondrial f1 complex, o subunit, Atp5h - atp synthase, h+ transporting, mitochondrial f0 complex, subunit d, Ran - ran, member ras oncogene family, Pgam1 - phosphoglycerate mutase 1, Ak1 - adenylate kinase 1, Kif5c - kinesin family member 5c, Atp5e - atp synthase, h+ transporting, mitochondrial f1 complex, epsilon subunit, Atp1a2 - atpase, na+/k+ transporting, alpha 2 polypeptide, Cox5b - cytochrome c oxidase subunit vb, Tpi1 - triosephosphate isomerase 1, Aldoc - aldolase c, fructose-bisphosphate, Atp5g3 - atp synthase, h+ transporting, mitochondrial f0 complex, subunit c3 (subunit 9), Cyc1 - cytochrome c-1, Atp5k - atp synthase, h+ transporting, mitochondrial f1f0 complex, subunit e, Ldhd - lactate dehydrogenase d, Atp5d - atp synthase, h+ transporting, mitochondrial f1 complex, delta subunit, Gapdh - glyceraldehyde-3-phosphate dehydrogenase]
GO:0009108	coenzyme biosynthetic process	4.47e-07	7.11e-05	2.72	12949	116	1192	29	[Pdhb - pyruvate dehydrogenase (lipoamide) beta, Mat2a - methionine adenosyltransferase ii, alpha, Acat1 - acetyl-coenzyme a acetyltransferase 1, Ndufa9 - nadh dehydrogenase (ubiquinone) 1 alpha subcomplex, 9, Bpgm - 2,3-bisphosphoglycerate mutase, Eno1 - enolase 1, alpha non-neuron, Gpi1 - glucose phosphate isomerase 1, Pkm - pyruvate kinase, muscle, Idh2 - isocitrate dehydrogenase 2 (nadp+), mitochondrial, Pdhx - pyruvate dehydrogenase complex, component x, Mat2b - methionine adenosyltransferase ii, beta, Acss2 - acyl-coa synthetase short-chain family member 2, Nampt - nicotinamide phosphoribosyltransferase, Pgam1 - phosphoglycerate mutase 1, Rfk - riboflavin kinase, Coq2 - coenzyme q2 homolog, prenyltransferase (yeast), Rgn - regucalcin, Mpc1 - mitochondrial pyruvate carrier 1, Akr1a1 - aldo-keto reductase family 1, member a1 (aldehyde reductase), Mocs2 - molybdenum cofactor synthesis 2, G6pdx - glucose-6-phosphate dehydrogenase x-linked, Acsl6 - acyl-coa synthetase long-chain family member 6, Qdpr - quinoid dihydropteridine reductase, Nadk2 - nad kinase 2, mitochondrial, Aldoc - aldolase c, fructose-bisphosphate, Tpi1 - triosephosphate isomerase 1, Mpc2 - mitochondrial pyruvate carrier 2, Acsl5 - acyl-coa synthetase long-chain family member 5, Gapdh - glyceraldehyde-3-phosphate dehydrogenase]
GO:0044255	cellular lipid metabolic process	4.59e-07	7.22e-05	1.66	12949	623	1192	95	[Scd2 - stearoyl-coenzyme a desaturase 2, Scd1 - stearoyl-coenzyme a desaturase 1, Acat1 - acetyl-coenzyme a acetyltransferase 1, Pparg - peroxisome proliferator activated receptor gamma, Hadhb - hydroxyacyl-coenzyme a dehydrogenase/3-ketoacyl-coenzyme a thiolase/enoyl-coenzyme a hydratase (trifunctional protein), beta subunit, Agpat3 - 1-acylglycerol-3-phosphate o-acyltransferase 3, Ech1 - enoyl coenzyme a hydratase 1, peroxisomal, Lpcat3 - lysophosphatidylcholine acyltransferase 3, Acat2 - acetyl-coenzyme a acetyltransferase 2, Cyp2j6 - cytochrome p450, family 2, subfamily j, polypeptide 6, Cyp3a13 - cytochrome p450, family 3, subfamily a, polypeptide 13, Alkbh7 - alkb, alkylation repair homolog 7 (e. coli), Mogat1 - monoacylglycerol o-acyltransferase 1, Acadm - acyl-coenzyme a dehydrogenase, medium chain, Cyp2f2 - cytochrome p450, family 2, subfamily f, polypeptide 2, Acadvl - acyl-coenzyme a dehydrogenase, very long chain, Mif - macrophage migration inhibitory factor, Crabp2 - cellular retinoic acid binding protein ii, Apoe - apolipoprotein e, Crabp1 - cellular retinoic acid binding protein i, Dpm1 - dolichol-phosphate (beta-d) mannosyltransferase 1, Ormdl3 - orm1-like 3 (s. cerevisiae), Abhd12 - abhydrolase domain containing 12, Acsm3 - acyl-coa synthetase medium-chain family member 3, Gpx4 - glutathione peroxidase 4, Bax - bcl2-associated x protein, Ivd - isovaleryl coenzyme a dehydrogenase, Serinc3 - serine incorporator 3, Gpx1 - glutathione peroxidase 1, Ptgds - prostaglandin d2 synthase (brain), Ndufs6 - nadh dehydrogenase (ubiquinone) fe-s protein 6, Sdr16c5 - short chain dehydrogenase/reductase family 16c, member 5, Mboat2 - membrane bound o-acyltransferase domain containing 2, Lpgat1 - lysophosphatidylglycerol acyltransferase 1, Pigp - phosphatidylinositol glycan anchor biosynthesis, class p, Acsl6 - acyl-coa synthetase long-chain family member 6, Tecr - trans-2,3-enoyl-coa reductase, Mt3 - metallothionein 3, Eci2 - enoyl-coenzyme a delta isomerase 2, Elovl2 - elongation of very long chain fatty acids (fen1/elo2, sur4/elo3, yeast)-like 2, Hmgcs2 - 3-hydroxy-3-methylglutaryl-coenzyme a synthase 2, Scp2 - sterol carrier protein 2, liver, Dbi - diazepam binding inhibitor, Adipor1 - adiponectin receptor 1, Psap - prosaposin, Por - p450 (cytochrome) oxidoreductase, Gal3st3 - galactose-3-o-sulfotransferase 3, Serinc2 - serine incorporator 2, Acaa2 - acetyl-coenzyme a acyltransferase 2 (mitochondrial 3-oxoacyl-coenzyme a thiolase), Ptplad1 - protein tyrosine phosphatase-like a domain containing 1, Pon1 - paraoxonase 1, Hadh - hydroxyacyl-coenzyme a dehydrogenase, Adtrp - androgen dependent tfpi regulating protein, Echs1 - enoyl coenzyme a hydratase, short chain, 1, mitochondrial, Fads2 - fatty acid desaturase 2, Pex2 - peroxisomal biogenesis factor 2, Snca - synuclein, alpha, Serinc4 - serine incorporator 4, Plp1 - proteolipid protein (myelin) 1, Slc27a1 - solute carrier family 27 (fatty acid transporter), member 1, Rdh1 - retinol dehydrogenase 1 (all trans), Slc27a2 - solute carrier family 27 (fatty acid transporter), member 2, Adh1 - alcohol dehydrogenase 1 (class i), Acss2 - acyl-coa synthetase short-chain family member 2, Adh5 - alcohol dehydrogenase 5 (class iii), chi polypeptide, Gstm2 - glutathione s-transferase, mu 2, Ces1f - carboxylesterase 1f, Cers2 - ceramide synthase 2, Coq2 - coenzyme q2 homolog, prenyltransferase (yeast), Abcd3 - atp-binding cassette, sub-family d (ald), member 3, Degs1 - degenerative spermatocyte homolog 1 (drosophila), Pigs - phosphatidylinositol glycan anchor biosynthesis, class s, Cryl1 - crystallin, lambda 1, Gstm7 - glutathione s-transferase, mu 7, Fdft1 - farnesyl diphosphate farnesyl transferase 1, Cyp1a2 - cytochrome p450, family 1, subfamily a, polypeptide 2, Inpp5k - inositol polyphosphate 5-phosphatase k, Acsbg1 - acyl-coa synthetase bubblegum family member 1, Cyp1a1 - cytochrome p450, family 1, subfamily a, polypeptide 1, Cwh43 - cell wall biogenesis 43 c-terminal homolog (s. cerevisiae), Abhd16a - abhydrolase domain containing 16a, Pex13 - peroxisomal biogenesis factor 13, Fdps - farnesyl diphosphate synthetase, Acsm4 - acyl-coa synthetase medium-chain family member 4, Apoc1 - apolipoprotein c-i, B4galt3 - udp-gal:betaglcnac beta 1,4-galactosyltransferase, polypeptide 3, Smpd1 - sphingomyelin phosphodiesterase 1, acid lysosomal, Ces1d - carboxylesterase 1d, Cers5 - ceramide synthase 5, Ggt1 - gamma-glutamyltransferase 1, Bpnt1 - bisphosphate 3'-nucleotidase 1, Acsl5 - acyl-coa synthetase long-chain family member 5, Etfb - electron transferring flavoprotein, beta polypeptide, Cyb5 - cytochrome b-5, Cyp2a5 - cytochrome p450, family 2, subfamily a, polypeptide 5]
GO:0019395	fatty acid oxidation	4.65e-07	7.24e-05	3.45	12949	63	1192	20	[Echs1 - enoyl coenzyme a hydratase, short chain, 1, mitochondrial, Acat1 - acetyl-coenzyme a acetyltransferase 1, Pex2 - peroxisomal biogenesis factor 2, Pparg - peroxisome proliferator activated receptor gamma, Hadhb - hydroxyacyl-coenzyme a dehydrogenase/3-ketoacyl-coenzyme a thiolase/enoyl-coenzyme a hydratase (trifunctional protein), beta subunit, Eci2 - enoyl-coenzyme a delta isomerase 2, Acat2 - acetyl-coenzyme a acetyltransferase 2, Pex13 - peroxisomal biogenesis factor 13, Scp2 - sterol carrier protein 2, liver, Acadm - acyl-coenzyme a dehydrogenase, medium chain, Slc27a2 - solute carrier family 27 (fatty acid transporter), member 2, Acadvl - acyl-coenzyme a dehydrogenase, very long chain, Adipor1 - adiponectin receptor 1, Por - p450 (cytochrome) oxidoreductase, Adh5 - alcohol dehydrogenase 5 (class iii), chi polypeptide, Ivd - isovaleryl coenzyme a dehydrogenase, Abcd3 - atp-binding cassette, sub-family d (ald), member 3, Acaa2 - acetyl-coenzyme a acyltransferase 2 (mitochondrial 3-oxoacyl-coenzyme a thiolase), Etfb - electron transferring flavoprotein, beta polypeptide, Hadh - hydroxyacyl-coenzyme a dehydrogenase]
GO:1901564	organonitrogen compound metabolic process	5.27e-07	8.11e-05	1.23	12949	3456	1192	391	[Vcp - valosin containing protein, Nudt9 - nudix (nucleoside diphosphate linked moiety x)-type motif 9, Sucla2 - succinate-coenzyme a ligase, adp-forming, beta subunit, Acadm - acyl-coenzyme a dehydrogenase, medium chain, Eif1 - eukaryotic translation initiation factor 1, Acp1 - acid phosphatase 1, soluble, Dad1 - defender against cell death 1, Eif3h - eukaryotic translation initiation factor 3, subunit h, Ptgdr - prostaglandin d receptor, Dcaf11 - ddb1 and cul4 associated factor 11, Psmc1 - protease (prosome, macropain) 26s subunit, atpase 1, Psmb6 - proteasome (prosome, macropain) subunit, beta type 6, Psmb7 - proteasome (prosome, macropain) subunit, beta type 7, Aurkb - aurora kinase b, Psmc5 - protease (prosome, macropain) 26s subunit, atpase 5, Aurka - aurora kinase a, Psmc2 - proteasome (prosome, macropain) 26s subunit, atpase 2, Psmc3 - proteasome (prosome, macropain) 26s subunit, atpase 3, Psmd4 - proteasome (prosome, macropain) 26s subunit, non-atpase, 4, Dbi - diazepam binding inhibitor, Atp5g3 - atp synthase, h+ transporting, mitochondrial f0 complex, subunit c3 (subunit 9), Psap - prosaposin, Ube2w - ubiquitin-conjugating enzyme e2w (putative), Prtn3 - proteinase 3, Ddost - dolichyl-di-phosphooligosaccharide-protein glycotransferase, Rpl24 - ribosomal protein l24, Mpc2 - mitochondrial pyruvate carrier 2, Psma3 - proteasome (prosome, macropain) subunit, alpha type 3, Psma2 - proteasome (prosome, macropain) subunit, alpha type 2, Psmb5 - proteasome (prosome, macropain) subunit, beta type 5, Mrpl32 - mitochondrial ribosomal protein l32, Dner - delta/notch-like egf-related receptor, Farsb - phenylalanyl-trna synthetase, beta subunit, Hdac2 - histone deacetylase 2, Pdhb - pyruvate dehydrogenase (lipoamide) beta, Ctsb - cathepsin b, Atp5j2 - atp synthase, h+ transporting, mitochondrial f0 complex, subunit f2, Pawr - prkc, apoptosis, wt1, regulator, Gcnt3 - glucosaminyl (n-acetyl) transferase 3, mucin type, Idh2 - isocitrate dehydrogenase 2 (nadp+), mitochondrial, Atp5o - atp synthase, h+ transporting, mitochondrial f1 complex, o subunit, Adh5 - alcohol dehydrogenase 5 (class iii), chi polypeptide, Ptprs - protein tyrosine phosphatase, receptor type, s, Ctse - cathepsin e, Ctsd - cathepsin d, Ctsg - cathepsin g, Alad - aminolevulinate, delta-, dehydratase, Phpt1 - phosphohistidine phosphatase 1, Gadd45g - growth arrest and dna-damage-inducible 45 gamma, Gstm7 - glutathione s-transferase, mu 7, Rnf220 - ring finger protein 220, Cyp1a2 - cytochrome p450, family 1, subfamily a, polypeptide 2, Park7 - parkinson disease (autosomal recessive, early onset) 7, Cyp1a1 - cytochrome p450, family 1, subfamily a, polypeptide 1, Ptpra - protein tyrosine phosphatase, receptor type, a, Aph1c - anterior pharynx defective 1c homolog (c. elegans), Sephs2 - selenophosphate synthetase 2, Psmd8 - proteasome (prosome, macropain) 26s subunit, non-atpase, 8, Amfr - autocrine motility factor receptor, B4galt3 - udp-gal:betaglcnac beta 1,4-galactosyltransferase, polypeptide 3, Ptp4a2 - protein tyrosine phosphatase 4a2, Cyp2a5 - cytochrome p450, family 2, subfamily a, polypeptide 5, Acat1 - acetyl-coenzyme a acetyltransferase 1, Lpcat3 - lysophosphatidylcholine acyltransferase 3, Adi1 - acireductone dioxygenase 1, Nat8 - n-acetyltransferase 8 (gcn5-related, putative), Nsfl1c - nsfl1 (p97) cofactor (p47), Akt1 - thymoma viral proto-oncogene 1, Ran - ran, member ras oncogene family, Alas1 - aminolevulinic acid synthase 1, Alas2 - aminolevulinic acid synthase 2, erythroid, Ak1 - adenylate kinase 1, Gpx1 - glutathione peroxidase 1, Hspa5 - heat shock protein 5, Qdpr - quinoid dihydropteridine reductase, Gsta3 - glutathione s-transferase, alpha 3, Rad23a - rad23a homolog (s. cerevisiae), Gsta2 - glutathione s-transferase, alpha 2 (yc2), Aldoc - aldolase c, fructose-bisphosphate, Psmd12 - proteasome (prosome, macropain) 26s subunit, non-atpase, 12, Rab6a - rab6a, member ras oncogene family, Uqcrc2 - ubiquinol cytochrome c reductase core protein 2, Eif4h - eukaryotic translation initiation factor 4h, Ptplad1 - protein tyrosine phosphatase-like a domain containing 1, Rnf128 - ring finger protein 128, Ywhaz - tyrosine 3-monooxygenase/tryptophan 5-monooxygenase activation protein, zeta polypeptide, Gstm5 - glutathione s-transferase, mu 5, Gstm6 - glutathione s-transferase, mu 6, Gstm2 - glutathione s-transferase, mu 2, Gstz1 - glutathione transferase zeta 1 (maleylacetoacetate isomerase), Aox1 - aldehyde oxidase 1, Ace2 - angiotensin i converting enzyme (peptidyl-dipeptidase a) 2, Pigs - phosphatidylinositol glycan anchor biosynthesis, class s, Degs1 - degenerative spermatocyte homolog 1 (drosophila), Gstp1 - glutathione s-transferase, pi 1, Mrpl33 - mitochondrial ribosomal protein l33, Apbb1 - amyloid beta (a4) precursor protein-binding, family b, member 1, Hist1h1d - histone cluster 1, h1d, Atp1a2 - atpase, na+/k+ transporting, alpha 2 polypeptide, Vps4a - vacuolar protein sorting 4a (yeast), Trem3 - triggering receptor expressed on myeloid cells 3, Apoc1 - apolipoprotein c-i, Pgrmc1 - progesterone receptor membrane component 1, Ldhb - lactate dehydrogenase b, Cers5 - ceramide synthase 5, Birc5 - baculoviral iap repeat-containing 5, Ywhae - tyrosine 3-monooxygenase/tryptophan 5-monooxygenase activation protein, epsilon polypeptide, Ube2k - ubiquitin-conjugating enzyme e2k, Acsl5 - acyl-coa synthetase long-chain family member 5, Hspa8 - heat shock protein 8, Clpp - clpp caseinolytic peptidase, atp-dependent, proteolytic subunit, Drg1 - developmentally regulated gtp binding protein 1, Arf4 - adp-ribosylation factor 4, Prkaca - protein kinase, camp dependent, catalytic, alpha, Drd2 - dopamine receptor d2, Pkm - pyruvate kinase, muscle, Rhoa - ras homolog gene family, member a, Tsfm - ts translation elongation factor, mitochondrial, Apoe - apolipoprotein e, Psmd14 - proteasome (prosome, macropain) 26s subunit, non-atpase, 14, Dpm1 - dolichol-phosphate (beta-d) mannosyltransferase 1, Nampt - nicotinamide phosphoribosyltransferase, Ugdh - udp-glucose dehydrogenase, App - amyloid beta (a4) precursor protein, Rnf114 - ring finger protein 114, Ndufa7 - nadh dehydrogenase (ubiquinone) 1 alpha subcomplex, 7 (b14.5a), Ube2a - ubiquitin-conjugating enzyme e2a, Tmprss5 - transmembrane protease, serine 5 (spinesin), Ube2b - ubiquitin-conjugating enzyme e2b, Sumo1 - smt3 suppressor of mif two 3 homolog 1 (yeast), Ube2i - ubiquitin-conjugating enzyme e2i, Mapt - microtubule-associated protein tau, Uba1 - ubiquitin-like modifier activating enzyme 1, Sin3b - transcriptional regulator, sin3b (yeast), Cyc1 - cytochrome c-1, Uba52 - ubiquitin a-52 residue ribosomal protein fusion product 1, Ubb - ubiquitin b, Ubc - ubiquitin c, Ube2m - ubiquitin-conjugating enzyme e2m, Mapk4 - mitogen-activated protein kinase 4, St6gal1 - beta galactoside alpha 2,6 sialyltransferase 1, Glrx5 - glutaredoxin 5 homolog (s. cerevisiae), Atp1b1 - atpase, na+/k+ transporting, beta 1 polypeptide, Atp5j - atp synthase, h+ transporting, mitochondrial f0 complex, subunit f, Wdr61 - wd repeat domain 61, Atp5c1 - atp synthase, h+ transporting, mitochondrial f1 complex, gamma polypeptide 1, Atp5b - atp synthase, h+ transporting mitochondrial f1 complex, beta subunit, Atp5a1 - atp synthase, h+ transporting, mitochondrial f1 complex, alpha subunit 1, Dpy30 - dpy-30 homolog (c. elegans), Atp5h - atp synthase, h+ transporting, mitochondrial f0 complex, subunit d, Acss2 - acyl-coa synthetase short-chain family member 2, Isg15 - isg15 ubiquitin-like modifier, Dcxr - dicarbonyl l-xylulose reductase, Tmem208 - transmembrane protein 208, Aqp11 - aquaporin 11, Idh3g - isocitrate dehydrogenase 3 (nad+), gamma, Rpl4 - ribosomal protein l4, Rpn1 - ribophorin i, Psenen - presenilin enhancer 2 homolog (c. elegans), Atp5k - atp synthase, h+ transporting, mitochondrial f1f0 complex, subunit e, Urod - uroporphyrinogen decarboxylase, Aldh4a1 - aldehyde dehydrogenase 4 family, member a1, Atpif1 - atpase inhibitory factor 1, Cmpk1 - cytidine monophosphate (ump-cmp) kinase 1, Ube2v1 - ubiquitin-conjugating enzyme e2 variant 1, Trh - thyrotropin releasing hormone, Pparg - peroxisome proliferator activated receptor gamma, Eno1 - enolase 1, alpha non-neuron, Ppia - peptidylprolyl isomerase a, Hint1 - histidine triad nucleotide binding protein 1, Bckdha - branched chain ketoacid dehydrogenase e1, alpha polypeptide, Bckdhb - branched chain ketoacid dehydrogenase e1, beta polypeptide, Ppp1ca - protein phosphatase 1, catalytic subunit, alpha isoform, Ppm1b - protein phosphatase 1b, magnesium dependent, beta isoform, Ormdl3 - orm1-like 3 (s. cerevisiae), Rpl41 - ribosomal protein l41, Rfk - riboflavin kinase, Ahcyl2 - s-adenosylhomocysteine hydrolase-like 2, Bax - bcl2-associated x protein, Eif4g2 - eukaryotic translation initiation factor 4, gamma 2, Hmbs - hydroxymethylbilane synthase, Ctsa - cathepsin a, Mocs2 - molybdenum cofactor synthesis 2, Blvrb - biliverdin reductase b (flavin reductase (nadph)), Elovl2 - elongation of very long chain fatty acids (fen1/elo2, sur4/elo3, yeast)-like 2, Hmgcs2 - 3-hydroxy-3-methylglutaryl-coenzyme a synthase 2, Tpi1 - triosephosphate isomerase 1, Mmp8 - matrix metallopeptidase 8, Hmox1 - heme oxygenase (decycling) 1, Spcs2 - signal peptidase complex subunit 2 homolog (s. cerevisiae), Hmox2 - heme oxygenase (decycling) 2, Por - p450 (cytochrome) oxidoreductase, Psmd7 - proteasome (prosome, macropain) 26s subunit, non-atpase, 7, Mdh1 - malate dehydrogenase 1, nad (soluble), Mdh2 - malate dehydrogenase 2, nad (mitochondrial), Pon1 - paraoxonase 1, Rpl35 - ribosomal protein l35, Sumo3 - smt3 suppressor of mif two 3 homolog 3 (yeast), Bpgm - 2,3-bisphosphoglycerate mutase, Mcpt8 - mast cell protease 8, Bnip3l - bcl2/adenovirus e1b interacting protein 3-like, Eef1a1 - eukaryotic translation elongation factor 1 alpha 1, Snca - synuclein, alpha, Bnip3 - bcl2/adenovirus e1b interacting protein 3, Bmpr1b - bone morphogenetic protein receptor, type 1b, Rnf181 - ring finger protein 181, Lgmn - legumain, Psmd3 - proteasome (prosome, macropain) 26s subunit, non-atpase, 3, Snrpb - small nuclear ribonucleoprotein b, Sod1 - superoxide dismutase 1, soluble, Mrpl51 - mitochondrial ribosomal protein l51, Tsg101 - tumor susceptibility gene 101, Ppp3r1 - protein phosphatase 3, regulatory subunit b, alpha isoform (calcineurin b, type i), Tst - thiosulfate sulfurtransferase, mitochondrial, Eif4a1 - eukaryotic translation initiation factor 4a1, Ppp2cb - protein phosphatase 2 (formerly 2a), catalytic subunit, beta isoform, Rwdd1 - rwd domain containing 1, Ppp3ca - protein phosphatase 3, catalytic subunit, alpha isoform, Acsm4 - acyl-coa synthetase medium-chain family member 4, Smpd1 - sphingomyelin phosphodiesterase 1, acid lysosomal, Ces1d - carboxylesterase 1d, Hprt - hypoxanthine guanine phosphoribosyl transferase, Prmt2 - protein arginine n-methyltransferase 2, Prkar1a - protein kinase, camp dependent regulatory, type i, alpha, Prmt1 - protein arginine n-methyltransferase 1, Mfng - mfng o-fucosylpeptide 3-beta-n-acetylglucosaminyltransferase, Mkrn1 - makorin, ring finger protein, 1, Fau - finkel-biskis-reilly murine sarcoma virus (fbr-musv) ubiquitously expressed (fox derived), Ggact - gamma-glutamylamine cyclotransferase, Pdhx - pyruvate dehydrogenase complex, component x, Mrpl2 - mitochondrial ribosomal protein l2, Abhd12 - abhydrolase domain containing 12, Adhfe1 - alcohol dehydrogenase, iron containing, 1, Gstt3 - glutathione s-transferase, theta 3, Gpx4 - glutathione peroxidase 4, Ube2d3 - ubiquitin-conjugating enzyme e2d 3, Nsg1 - neuron specific gene family member 1, Ezh2 - enhancer of zeste homolog 2 (drosophila), Rpl29 - ribosomal protein l29, Cela1 - chymotrypsin-like elastase family, member 1, Rpl37a - ribosomal protein l37a, Ubl7 - ubiquitin-like 7 (bone marrow stromal cell-derived), Otub1 - otu domain, ubiquitin aldehyde binding 1, Psat1 - phosphoserine aminotransferase 1, Atp5d - atp synthase, h+ transporting, mitochondrial f1 complex, delta subunit, Krtcap2 - keratinocyte associated protein 2, Rpl18 - ribosomal protein l18, Ppil2 - peptidylprolyl isomerase (cyclophilin)-like 2, Cbr2 - carbonyl reductase 2, Slc39a8 - solute carrier family 39 (metal ion transporter), member 8, Skp1a - s-phase kinase-associated protein 1a, Vps35 - vacuolar protein sorting 35, Ccna2 - cyclin a2, Mpc1 - mitochondrial pyruvate carrier 1, Atg12 - autophagy related 12, Pcnp - pest proteolytic signal containing nuclear protein, S100a8 - s100 calcium binding protein a8 (calgranulin a), Ndfip1 - nedd4 family interacting protein 1, S100a9 - s100 calcium binding protein a9 (calgranulin b), Tcf3 - transcription factor 3, Sumo2 - smt3 suppressor of mif two 3 homolog 2 (yeast), Gstk1 - glutathione s-transferase kappa 1, Mrps21 - mitochondrial ribosomal protein s21, Tkt - transketolase, Entpd5 - ectonucleoside triphosphate diphosphohydrolase 5, Slc4a10 - solute carrier family 4, sodium bicarbonate cotransporter-like, member 10, Ubqln1 - ubiquilin 1, Nedd8 - neural precursor cell expressed, developmentally down-regulated gene 8, Acsm3 - acyl-coa synthetase medium-chain family member 3, Serinc3 - serine incorporator 3, Fbxo44 - f-box protein 44, Pigp - phosphatidylinositol glycan anchor biosynthesis, class p, Fkbp4 - fk506 binding protein 4, Ece1 - endothelin converting enzyme 1, Scp2 - sterol carrier protein 2, liver, Acaa2 - acetyl-coenzyme a acyltransferase 2 (mitochondrial 3-oxoacyl-coenzyme a thiolase), Serinc2 - serine incorporator 2, Fmo5 - flavin containing monooxygenase 5, Hpdl - 4-hydroxyphenylpyruvate dioxygenase-like, Cpxm1 - carboxypeptidase x 1 (m14 family), Morf4l1 - mortality factor 4 like 1, Ubl5 - ubiquitin-like 5, Cfl1 - cofilin 1, non-muscle, Mrpl37 - mitochondrial ribosomal protein l37, Rnf10 - ring finger protein 10, Naa10 - n(alpha)-acetyltransferase 10, nata catalytic subunit, Ppp1r15a - protein phosphatase 1, regulatory (inhibitor) subunit 15a, Fcna - ficolin a, Tma7 - translational machinery associated 7 homolog (s. cerevisiae), Cwh43 - cell wall biogenesis 43 c-terminal homolog (s. cerevisiae), Mthfd2l - methylenetetrahydrofolate dehydrogenase (nadp+ dependent) 2-like, Acy1 - aminoacylase 1, Ufc1 - ubiquitin-fold modifier conjugating enzyme 1, Ppp2r1a - protein phosphatase 2 (formerly 2a), regulatory subunit a (pr 65), alpha isoform, Ddah2 - dimethylarginine dimethylaminohydrolase 2, Slc35d1 - solute carrier family 35 (udp-glucuronic acid/udp-n-acetylgalactosamine dual transporter), member d1, Trmt112 - trna methyltransferase 11-2, Psmd11 - proteasome (prosome, macropain) 26s subunit, non-atpase, 11, Elane - elastase, neutrophil expressed, Hist1h1c - histone cluster 1, h1c, Ckb - creatine kinase, brain, Pgam1 - phosphoglycerate mutase 1, Ivd - isovaleryl coenzyme a dehydrogenase, Gmpr2 - guanosine monophosphate reductase 2, Bloc1s1 - biogenesis of lysosome-related organelles complex-1, subunit 1, Isca1 - iron-sulfur cluster assembly 1 homolog (s. cerevisiae), Adrm1 - adhesion regulating molecule 1, Acsl6 - acyl-coa synthetase long-chain family member 6, Dclk2 - doublecortin-like kinase 2, Rbx1 - ring-box 1, Stub1 - stip1 homology and u-box containing protein 1, Spcs1 - signal peptidase complex subunit 1 homolog (s. cerevisiae), Anapc13 - anaphase promoting complex subunit 13, Parl - presenilin associated, rhomboid-like, Paics - phosphoribosylaminoimidazole carboxylase, phosphoribosylaminoribosylaminoimidazole, succinocarboxamide synthetase, Ssu72 - ssu72 rna polymerase ii ctd phosphatase homolog (yeast), Chi3l3 - chitinase 3-like 3, Gapdh - glyceraldehyde-3-phosphate dehydrogenase, Spopl - speckle-type poz protein-like, Eif1b - eukaryotic translation initiation factor 1b, Pcmt1 - protein-l-isoaspartate (d-aspartate) o-methyltransferase 1, Furin - furin (paired basic amino acid cleaving enzyme), Slc27a1 - solute carrier family 27 (fatty acid transporter), member 1, Sgta - small glutamine-rich tetratricopeptide repeat (tpr)-containing, alpha, Pink1 - pten induced putative kinase 1, Psma1 - proteasome (prosome, macropain) subunit, alpha type 1, Sae1 - sumo1 activating enzyme subunit 1, Psma4 - proteasome (prosome, macropain) subunit, alpha type 4, Psma5 - proteasome (prosome, macropain) subunit, alpha type 5, Psma6 - proteasome (prosome, macropain) subunit, alpha type 6, Psma7 - proteasome (prosome, macropain) subunit, alpha type 7, Psmb2 - proteasome (prosome, macropain) subunit, beta type 2, Cdk16 - cyclin-dependent kinase 16, Psmb3 - proteasome (prosome, macropain) subunit, beta type 3, Cers2 - ceramide synthase 2, Mrpl36 - mitochondrial ribosomal protein l36, Ube2t - ubiquitin-conjugating enzyme e2t (putative), Mrpl27 - mitochondrial ribosomal protein l27, G6pdx - glucose-6-phosphate dehydrogenase x-linked, Chst4 - carbohydrate (chondroitin 6/keratan) sulfotransferase 4, Pgd - phosphogluconate dehydrogenase, Sec11a - sec11 homolog a (s. cerevisiae), Atp5e - atp synthase, h+ transporting, mitochondrial f1 complex, epsilon subunit, Abhd16a - abhydrolase domain containing 16a, Pak3 - p21 protein (cdc42/rac)-activated kinase 3, Gal3st2 - galactose-3-o-sulfotransferase 2, Tmcc2 - transmembrane and coiled-coil domains 2, Cops5 - cop9 (constitutive photomorphogenic) homolog, subunit 5 (arabidopsis thaliana), Cops3 - cop9 (constitutive photomorphogenic) homolog, subunit 3 (arabidopsis thaliana), Zfand2b - zinc finger, an1 type domain 2b, Gpc1 - glypican 1, Ppil1 - peptidylprolyl isomerase (cyclophilin)-like 1, Sirt3 - sirtuin 3, Gpi1 - glucose phosphate isomerase 1, Mrpl52 - mitochondrial ribosomal protein l52, Got1 - glutamate oxaloacetate transaminase 1, soluble, Mrps14 - mitochondrial ribosomal protein s14, Rbm3 - rna binding motif protein 3, Got2 - glutamate oxaloacetate transaminase 2, mitochondrial, Gm6665 - glutathione s-transferase, mu 2 pseudogene, Arxes2 - adipocyte-related x-chromosome expressed sequence 2, Mrpl55 - mitochondrial ribosomal protein l55, Atp6ap2 - atpase, h+ transporting, lysosomal accessory protein 2, Tecr - trans-2,3-enoyl-coa reductase, Mgst1 - microsomal glutathione s-transferase 1, Cox5b - cytochrome c oxidase subunit vb, Psmc4 - proteasome (prosome, macropain) 26s subunit, atpase, 4, Taldo1 - transaldolase 1, Pebp1 - phosphatidylethanolamine binding protein 1, Papss2 - 3'-phosphoadenosine 5'-phosphosulfate synthase 2, Rfng - rfng o-fucosylpeptide 3-beta-n-acetylglucosaminyltransferase, Ggt7 - gamma-glutamyltransferase 7, Hagh - hydroxyacyl glutathione hydrolase, Mrps12 - mitochondrial ribosomal protein s12, Ube2n - ubiquitin-conjugating enzyme e2n, Kif5c - kinesin family member 5c, Crym - crystallin, mu, Camk1g - calcium/calmodulin-dependent protein kinase i gamma, Gclm - glutamate-cysteine ligase, modifier subunit, Oaz1 - ornithine decarboxylase antizyme 1, Oaz2 - ornithine decarboxylase antizyme 2, Nadk2 - nad kinase 2, mitochondrial, Ube2l6 - ubiquitin-conjugating enzyme e2l 6, Trim10 - tripartite motif-containing 10, Rnf7 - ring finger protein 7, Ldhd - lactate dehydrogenase d, Ggt1 - gamma-glutamyltransferase 1, Nfu1 - nfu1 iron-sulfur cluster scaffold homolog (s. cerevisiae), Ube2c - ubiquitin-conjugating enzyme e2c, Snrpd3 - small nuclear ribonucleoprotein d3, Hs3st5 - heparan sulfate (glucosamine) 3-o-sulfotransferase 5]
GO:0065003	protein-containing complex assembly	5.98e-07	9.11e-05	1.54	12949	852	1192	121	[Clns1a - chloride channel, nucleotide-sensitive, 1a, Slc2a1 - solute carrier family 2 (facilitated glucose transporter), member 1, Calr - calreticulin, Hjurp - holliday junction recognition protein, Mat2a - methionine adenosyltransferase ii, alpha, Ndufa9 - nadh dehydrogenase (ubiquinone) 1 alpha subcomplex, 9, Arf1 - adp-ribosylation factor 1, Snrpf - small nuclear ribonucleoprotein polypeptide f, Psmd11 - proteasome (prosome, macropain) 26s subunit, non-atpase, 11, Hist1h1c - histone cluster 1, h1c, 1110001J03Rik - riken cdna 1110001j03 gene, Ndufa3 - nadh dehydrogenase (ubiquinone) 1 alpha subcomplex, 3, Apoe - apolipoprotein e, Ndufb6 - nadh dehydrogenase (ubiquinone) 1 beta subcomplex, 6, Ugdh - udp-glucose dehydrogenase, Gpx4 - glutathione peroxidase 4, Hsp90ab1 - heat shock protein 90 alpha (cytosolic), class b member 1, App - amyloid beta (a4) precursor protein, Aqp4 - aquaporin 4, Aqp5 - aquaporin 5, Nsg2 - neuron specific gene family member 2, Nsg1 - neuron specific gene family member 1, Higd2a - hig1 domain family, member 2a, Psip1 - pc4 and sfrs1 interacting protein 1, Adrm1 - adhesion regulating molecule 1, Cby1 - chibby homolog 1 (drosophila), Csde1 - cold shock domain containing e1, rna binding, Mbd2 - methyl-cpg binding domain protein 2, Cirbp - cold inducible rna binding protein, Psmd4 - proteasome (prosome, macropain) 26s subunit, non-atpase, 4, Ddx39b - dead (asp-glu-ala-asp) box polypeptide 39b, Mapt - microtubule-associated protein tau, Ndufa5 - nadh dehydrogenase (ubiquinone) 1 alpha subcomplex, 5, Atp5g3 - atp synthase, h+ transporting, mitochondrial f0 complex, subunit c3 (subunit 9), Ssbp3 - single-stranded dna binding protein 3, Rpl24 - ribosomal protein l24, Diap3 - diaphanous homolog 3 (drosophila), Atp5d - atp synthase, h+ transporting, mitochondrial f1 complex, delta subunit, Snap47 - synaptosomal-associated protein, 47, Ndufs7 - nadh dehydrogenase (ubiquinone) fe-s protein 7, Hsd17b10 - hydroxysteroid (17-beta) dehydrogenase 10, Farsb - phenylalanyl-trna synthetase, beta subunit, Ndufa13 - nadh dehydrogenase (ubiquinone) 1 alpha subcomplex, 13, Chmp2a - charged multivesicular body protein 2a, Ndufaf3 - nadh dehydrogenase (ubiquinone) 1 alpha subcomplex, assembly factor 3, Rab1 - rab1, member ras oncogene family, Rrm2 - ribonucleotide reductase m2, Cttn - cortactin, Cox7a2l - cytochrome c oxidase subunit viia polypeptide 2-like, Add2 - adducin 2 (beta), Uqcrb - ubiquinol-cytochrome c reductase binding protein, Aqp11 - aquaporin 11, Alad - aminolevulinate, delta-, dehydratase, Gchfr - gtp cyclohydrolase i feedback regulator, Sf3b1 - splicing factor 3b, subunit 1, Ndufa6 - nadh dehydrogenase (ubiquinone) 1 alpha subcomplex, 6 (b14), Cox20 - cox20 cox2 chaperone, Hey2 - hairy/enhancer-of-split related with yrpw motif 2, Hes5 - hairy and enhancer of split 5 (drosophila), Ndufs5 - nadh dehydrogenase (ubiquinone) fe-s protein 5, Sbds - shwachman-bodian-diamond syndrome homolog (human), Ndufc1 - nadh dehydrogenase (ubiquinone) 1, subcomplex unknown, 1, Fbxo5 - f-box protein 5, Ndufb8 - nadh dehydrogenase (ubiquinone) 1 beta subcomplex 8, Coa3 - cytochrome c oxidase assembly factor 3, Otx2 - orthodenticle homolog 2 (drosophila), H2afy - h2a histone family, member y, Ndufb11 - nadh dehydrogenase (ubiquinone) 1 beta subcomplex, 11, Smim20 - small integral membrane protein 20, Ndufa1 - nadh dehydrogenase (ubiquinone) 1 alpha subcomplex, 1, Srsf1 - serine/arginine-rich splicing factor 1, Mif - macrophage migration inhibitory factor, Ndufb10 - nadh dehydrogenase (ubiquinone) 1 beta subcomplex, 10, Rbmxl1 - rna binding motif protein, x linked-like-1, Puf60 - poly-u binding splicing factor 60, Ndufs6 - nadh dehydrogenase (ubiquinone) fe-s protein 6, Ndufa2 - nadh dehydrogenase (ubiquinone) 1 alpha subcomplex, 2, Fkbp4 - fk506 binding protein 4, Cct8 - chaperonin containing tcp1, subunit 8 (theta), Gtf2a2 - general transcription factor ii a, 2, Cct3 - chaperonin containing tcp1, subunit 3 (gamma), Cox7a2 - cytochrome c oxidase subunit viia 2, Rac1 - ras-related c3 botulinum substrate 1, Vtn - vitronectin, Cox17 - cytochrome c oxidase assembly protein 17, Nap1l2 - nucleosome assembly protein 1-like 2, Nap1l4 - nucleosome assembly protein 1-like 4, Eif4h - eukaryotic translation initiation factor 4h, Ndufb9 - nadh dehydrogenase (ubiquinone) 1 beta subcomplex, 9, Apopt1 - apoptogenic, mitochondrial 1, Prnp - prion protein, Ndc1 - ndc1 transmembrane nucleoporin, Snca - synuclein, alpha, Mid1ip1 - mid1 interacting protein 1 (gastrulation specific g12-like (zebrafish)), Lsm4 - lsm4 homolog, u6 small nuclear rna associated (s. cerevisiae), Snrpe - small nuclear ribonucleoprotein e, Snrpd1 - small nuclear ribonucleoprotein d1, Ndufs8 - nadh dehydrogenase (ubiquinone) fe-s protein 8, Snrpb - small nuclear ribonucleoprotein b, Ect2 - ect2 oncogene, Napa - n-ethylmaleimide sensitive fusion protein attachment protein alpha, Ndufb3 - nadh dehydrogenase (ubiquinone) 1 beta subcomplex 3, Sec13 - sec13 homolog (s. cerevisiae), Pomp - proteasome maturation protein, Lsm3 - lsm3 homolog, u6 small nuclear rna associated (s. cerevisiae), H1f0 - h1 histone family, member 0, Hist1h1d - histone cluster 1, h1d, Uqcr10 - ubiquinol-cytochrome c reductase, complex iii subunit x, Arpc4 - actin related protein 2/3 complex, subunit 4, Hp1bp3 - heterochromatin protein 1, binding protein 3, H2-Ke2 - h2-k region expressed gene 2, Ap2m1 - adaptor-related protein complex 2, mu 1 subunit, Ndufb7 - nadh dehydrogenase (ubiquinone) 1 beta subcomplex, 7, Samm50 - sorting and assembly machinery component 50 homolog (s. cerevisiae), Ppp2r1a - protein phosphatase 2 (formerly 2a), regulatory subunit a (pr 65), alpha isoform, Ces1d - carboxylesterase 1d, Hprt - hypoxanthine guanine phosphoribosyl transferase, Ube2c - ubiquitin-conjugating enzyme e2c, Prmt1 - protein arginine n-methyltransferase 1, Ube2k - ubiquitin-conjugating enzyme e2k, Snrpd3 - small nuclear ribonucleoprotein d3]
GO:0043933	protein-containing complex subunit organization	6.5e-07	9.8e-05	1.49	12949	1014	1192	139	[Clns1a - chloride channel, nucleotide-sensitive, 1a, Slc2a1 - solute carrier family 2 (facilitated glucose transporter), member 1, Calr - calreticulin, Hjurp - holliday junction recognition protein, Mat2a - methionine adenosyltransferase ii, alpha, Ndufa9 - nadh dehydrogenase (ubiquinone) 1 alpha subcomplex, 9, Arf1 - adp-ribosylation factor 1, Snrpf - small nuclear ribonucleoprotein polypeptide f, Hspa8 - heat shock protein 8, Psmd11 - proteasome (prosome, macropain) 26s subunit, non-atpase, 11, Vcp - valosin containing protein, Ptma - prothymosin alpha, Hist1h1c - histone cluster 1, h1c, 1110001J03Rik - riken cdna 1110001j03 gene, Ndufa3 - nadh dehydrogenase (ubiquinone) 1 alpha subcomplex, 3, Apoe - apolipoprotein e, Map1lc3b - microtubule-associated protein 1 light chain 3 beta, Ndufb6 - nadh dehydrogenase (ubiquinone) 1 beta subcomplex, 6, Ugdh - udp-glucose dehydrogenase, Hsp90ab1 - heat shock protein 90 alpha (cytosolic), class b member 1, App - amyloid beta (a4) precursor protein, Gpx4 - glutathione peroxidase 4, Aqp4 - aquaporin 4, Aqp5 - aquaporin 5, Nsg2 - neuron specific gene family member 2, Nsg1 - neuron specific gene family member 1, Higd2a - hig1 domain family, member 2a, Psip1 - pc4 and sfrs1 interacting protein 1, Adrm1 - adhesion regulating molecule 1, Cby1 - chibby homolog 1 (drosophila), Csde1 - cold shock domain containing e1, rna binding, Mbd2 - methyl-cpg binding domain protein 2, Cirbp - cold inducible rna binding protein, Psmd4 - proteasome (prosome, macropain) 26s subunit, non-atpase, 4, Dstn - destrin, Ddx39b - dead (asp-glu-ala-asp) box polypeptide 39b, Mapt - microtubule-associated protein tau, Ndufa5 - nadh dehydrogenase (ubiquinone) 1 alpha subcomplex, 5, Atp5g3 - atp synthase, h+ transporting, mitochondrial f0 complex, subunit c3 (subunit 9), Ssbp3 - single-stranded dna binding protein 3, Rpl24 - ribosomal protein l24, Diap3 - diaphanous homolog 3 (drosophila), Atp5d - atp synthase, h+ transporting, mitochondrial f1 complex, delta subunit, Snap47 - synaptosomal-associated protein, 47, Ndufs7 - nadh dehydrogenase (ubiquinone) fe-s protein 7, Hsd17b10 - hydroxysteroid (17-beta) dehydrogenase 10, Farsb - phenylalanyl-trna synthetase, beta subunit, Ndufa13 - nadh dehydrogenase (ubiquinone) 1 alpha subcomplex, 13, Chmp2a - charged multivesicular body protein 2a, Ndufaf3 - nadh dehydrogenase (ubiquinone) 1 alpha subcomplex, assembly factor 3, Rab1 - rab1, member ras oncogene family, Rrm2 - ribonucleotide reductase m2, Cttn - cortactin, Cox7a2l - cytochrome c oxidase subunit viia polypeptide 2-like, Add2 - adducin 2 (beta), Uqcrb - ubiquinol-cytochrome c reductase binding protein, Aqp11 - aquaporin 11, Alad - aminolevulinate, delta-, dehydratase, Gchfr - gtp cyclohydrolase i feedback regulator, Sf3b1 - splicing factor 3b, subunit 1, Map1lc3a - microtubule-associated protein 1 light chain 3 alpha, Ndufa6 - nadh dehydrogenase (ubiquinone) 1 alpha subcomplex, 6 (b14), Cox20 - cox20 cox2 chaperone, Hey2 - hairy/enhancer-of-split related with yrpw motif 2, Hes5 - hairy and enhancer of split 5 (drosophila), Ndufs5 - nadh dehydrogenase (ubiquinone) fe-s protein 5, Sbds - shwachman-bodian-diamond syndrome homolog (human), Ndufc1 - nadh dehydrogenase (ubiquinone) 1, subcomplex unknown, 1, Fbxo5 - f-box protein 5, Ndufb8 - nadh dehydrogenase (ubiquinone) 1 beta subcomplex 8, Coa3 - cytochrome c oxidase assembly factor 3, Otx2 - orthodenticle homolog 2 (drosophila), Ndufb11 - nadh dehydrogenase (ubiquinone) 1 beta subcomplex, 11, H2afy - h2a histone family, member y, Smim20 - small integral membrane protein 20, Srsf1 - serine/arginine-rich splicing factor 1, Ndufa1 - nadh dehydrogenase (ubiquinone) 1 alpha subcomplex, 1, Mif - macrophage migration inhibitory factor, Ndufb10 - nadh dehydrogenase (ubiquinone) 1 beta subcomplex, 10, Rbmxl1 - rna binding motif protein, x linked-like-1, Ubqln1 - ubiquilin 1, Puf60 - poly-u binding splicing factor 60, Ndufs6 - nadh dehydrogenase (ubiquinone) fe-s protein 6, Ndufa2 - nadh dehydrogenase (ubiquinone) 1 alpha subcomplex, 2, Fkbp4 - fk506 binding protein 4, Cct8 - chaperonin containing tcp1, subunit 8 (theta), Smarcd2 - swi/snf related, matrix associated, actin dependent regulator of chromatin, subfamily d, member 2, Gtf2a2 - general transcription factor ii a, 2, Cct3 - chaperonin containing tcp1, subunit 3 (gamma), Cox7a2 - cytochrome c oxidase subunit viia 2, Rac1 - ras-related c3 botulinum substrate 1, Vtn - vitronectin, Cox17 - cytochrome c oxidase assembly protein 17, Mpo - myeloperoxidase, Nap1l2 - nucleosome assembly protein 1-like 2, Nap1l4 - nucleosome assembly protein 1-like 4, Eif4h - eukaryotic translation initiation factor 4h, Stmn3 - stathmin-like 3, Ndufb9 - nadh dehydrogenase (ubiquinone) 1 beta subcomplex, 9, Apopt1 - apoptogenic, mitochondrial 1, Stmn2 - stathmin-like 2, Wdr1 - wd repeat domain 1, Prnp - prion protein, Ndc1 - ndc1 transmembrane nucleoporin, Snca - synuclein, alpha, Mid1ip1 - mid1 interacting protein 1 (gastrulation specific g12-like (zebrafish)), Lsm4 - lsm4 homolog, u6 small nuclear rna associated (s. cerevisiae), Snrpe - small nuclear ribonucleoprotein e, Snrpd1 - small nuclear ribonucleoprotein d1, Cfl1 - cofilin 1, non-muscle, Snrpb - small nuclear ribonucleoprotein b, Ndufs8 - nadh dehydrogenase (ubiquinone) fe-s protein 8, Ect2 - ect2 oncogene, Cebpg - ccaat/enhancer binding protein (c/ebp), gamma, Napa - n-ethylmaleimide sensitive fusion protein attachment protein alpha, Kif5b - kinesin family member 5b, Ndufb3 - nadh dehydrogenase (ubiquinone) 1 beta subcomplex 3, Sec13 - sec13 homolog (s. cerevisiae), Stmn1 - stathmin 1, Pomp - proteasome maturation protein, Lsm3 - lsm3 homolog, u6 small nuclear rna associated (s. cerevisiae), H1f0 - h1 histone family, member 0, Hist1h1d - histone cluster 1, h1d, Arpc4 - actin related protein 2/3 complex, subunit 4, Uqcr10 - ubiquinol-cytochrome c reductase, complex iii subunit x, Hp1bp3 - heterochromatin protein 1, binding protein 3, H2-Ke2 - h2-k region expressed gene 2, Vps4a - vacuolar protein sorting 4a (yeast), Smarcb1 - swi/snf related, matrix associated, actin dependent regulator of chromatin, subfamily b, member 1, Ndufb7 - nadh dehydrogenase (ubiquinone) 1 beta subcomplex, 7, Ap2m1 - adaptor-related protein complex 2, mu 1 subunit, Samm50 - sorting and assembly machinery component 50 homolog (s. cerevisiae), Ppp2r1a - protein phosphatase 2 (formerly 2a), regulatory subunit a (pr 65), alpha isoform, Ces1d - carboxylesterase 1d, Hprt - hypoxanthine guanine phosphoribosyl transferase, Ube2c - ubiquitin-conjugating enzyme e2c, Prmt1 - protein arginine n-methyltransferase 1, Ube2k - ubiquitin-conjugating enzyme e2k, Snrpd3 - small nuclear ribonucleoprotein d3]
GO:0090407	organophosphate biosynthetic process	8.25e-07	0.000123	1.92	12949	328	1192	58	[Cmpk1 - cytidine monophosphate (ump-cmp) kinase 1, Tkt - transketolase, Acat1 - acetyl-coenzyme a acetyltransferase 1, Agpat3 - 1-acylglycerol-3-phosphate o-acyltransferase 3, Lpcat3 - lysophosphatidylcholine acyltransferase 3, Eno1 - enolase 1, alpha non-neuron, Gpi1 - glucose phosphate isomerase 1, Pkm - pyruvate kinase, muscle, Pdhx - pyruvate dehydrogenase complex, component x, Ckb - creatine kinase, brain, Dpm1 - dolichol-phosphate (beta-d) mannosyltransferase 1, Nampt - nicotinamide phosphoribosyltransferase, Pgam1 - phosphoglycerate mutase 1, Rfk - riboflavin kinase, Ak1 - adenylate kinase 1, Mboat2 - membrane bound o-acyltransferase domain containing 2, Lpgat1 - lysophosphatidylglycerol acyltransferase 1, Mocs2 - molybdenum cofactor synthesis 2, Pigp - phosphatidylinositol glycan anchor biosynthesis, class p, Acsl6 - acyl-coa synthetase long-chain family member 6, Hmgcs2 - 3-hydroxy-3-methylglutaryl-coenzyme a synthase 2, Cox5b - cytochrome c oxidase subunit vb, Tpi1 - triosephosphate isomerase 1, Aldoc - aldolase c, fructose-bisphosphate, Scp2 - sterol carrier protein 2, liver, Atp5g3 - atp synthase, h+ transporting, mitochondrial f0 complex, subunit c3 (subunit 9), Cyc1 - cytochrome c-1, Mpc2 - mitochondrial pyruvate carrier 2, Atp5d - atp synthase, h+ transporting, mitochondrial f1 complex, delta subunit, Paics - phosphoribosylaminoimidazole carboxylase, phosphoribosylaminoribosylaminoimidazole, succinocarboxamide synthetase, Papss2 - 3'-phosphoadenosine 5'-phosphosulfate synthase 2, Gapdh - glyceraldehyde-3-phosphate dehydrogenase, Pdhb - pyruvate dehydrogenase (lipoamide) beta, Bpgm - 2,3-bisphosphoglycerate mutase, Atp5j - atp synthase, h+ transporting, mitochondrial f0 complex, subunit f, Atp5j2 - atp synthase, h+ transporting, mitochondrial f0 complex, subunit f2, Atp5c1 - atp synthase, h+ transporting, mitochondrial f1 complex, gamma polypeptide 1, Serinc4 - serine incorporator 4, Atp5b - atp synthase, h+ transporting mitochondrial f1 complex, beta subunit, Slc27a1 - solute carrier family 27 (fatty acid transporter), member 1, Rrm2 - ribonucleotide reductase m2, Atp5a1 - atp synthase, h+ transporting, mitochondrial f1 complex, alpha subunit 1, Atp5o - atp synthase, h+ transporting, mitochondrial f1 complex, o subunit, Idh2 - isocitrate dehydrogenase 2 (nadp+), mitochondrial, Atp5h - atp synthase, h+ transporting, mitochondrial f0 complex, subunit d, Acss2 - acyl-coa synthetase short-chain family member 2, Pigs - phosphatidylinositol glycan anchor biosynthesis, class s, Mpc1 - mitochondrial pyruvate carrier 1, G6pdx - glucose-6-phosphate dehydrogenase x-linked, Nadk2 - nad kinase 2, mitochondrial, Cwh43 - cell wall biogenesis 43 c-terminal homolog (s. cerevisiae), Atp5e - atp synthase, h+ transporting, mitochondrial f1 complex, epsilon subunit, Mthfd2l - methylenetetrahydrofolate dehydrogenase (nadp+ dependent) 2-like, Fdps - farnesyl diphosphate synthetase, Atp5k - atp synthase, h+ transporting, mitochondrial f1f0 complex, subunit e, Ldhd - lactate dehydrogenase d, Hprt - hypoxanthine guanine phosphoribosyl transferase, Acsl5 - acyl-coa synthetase long-chain family member 5]
GO:0006119	oxidative phosphorylation	9.25e-07	0.000137	6.04	12949	18	1192	10	[Atp5o - atp synthase, h+ transporting, mitochondrial f1 complex, o subunit, Cyc1 - cytochrome c-1, Atp5h - atp synthase, h+ transporting, mitochondrial f0 complex, subunit d, Atp5d - atp synthase, h+ transporting, mitochondrial f1 complex, delta subunit, Atp5j - atp synthase, h+ transporting, mitochondrial f0 complex, subunit f, Atp5j2 - atp synthase, h+ transporting, mitochondrial f0 complex, subunit f2, Cox5b - cytochrome c oxidase subunit vb, Atp5c1 - atp synthase, h+ transporting, mitochondrial f1 complex, gamma polypeptide 1, Atp5b - atp synthase, h+ transporting mitochondrial f1 complex, beta subunit, Atp5a1 - atp synthase, h+ transporting, mitochondrial f1 complex, alpha subunit 1]
GO:0044272	sulfur compound biosynthetic process	1.07e-06	0.000157	3.29	12949	66	1192	20	[Acsl6 - acyl-coa synthetase long-chain family member 6, Acat1 - acetyl-coenzyme a acetyltransferase 1, Mat2a - methionine adenosyltransferase ii, alpha, Pdhb - pyruvate dehydrogenase (lipoamide) beta, Ggt7 - gamma-glutamyltransferase 7, Hagh - hydroxyacyl glutathione hydrolase, Adi1 - acireductone dioxygenase 1, Mthfd2l - methylenetetrahydrofolate dehydrogenase (nadp+ dependent) 2-like, Pdhx - pyruvate dehydrogenase complex, component x, Mat2b - methionine adenosyltransferase ii, beta, Acss2 - acyl-coa synthetase short-chain family member 2, Slc35d1 - solute carrier family 35 (udp-glucuronic acid/udp-n-acetylgalactosamine dual transporter), member d1, Mpc2 - mitochondrial pyruvate carrier 2, Gstm2 - glutathione s-transferase, mu 2, Ugdh - udp-glucose dehydrogenase, Ggt1 - gamma-glutamyltransferase 1, Mpc1 - mitochondrial pyruvate carrier 1, Papss2 - 3'-phosphoadenosine 5'-phosphosulfate synthase 2, Acsl5 - acyl-coa synthetase long-chain family member 5, Gclm - glutamate-cysteine ligase, modifier subunit]
GO:0000377	RNA splicing, via transesterification reactions with bulged adenosine as nucleophile	1.29e-06	0.000187	2.38	12949	155	1192	34	[Ddx5 - dead (asp-glu-ala-asp) box polypeptide 5, Ppil1 - peptidylprolyl isomerase (cyclophilin)-like 1, Snrpf - small nuclear ribonucleoprotein polypeptide f, Hnrnpa2b1 - heterogeneous nuclear ribonucleoprotein a2/b1, Srsf1 - serine/arginine-rich splicing factor 1, Lsm4 - lsm4 homolog, u6 small nuclear rna associated (s. cerevisiae), Snrpa - small nuclear ribonucleoprotein polypeptide a, Ubl5 - ubiquitin-like 5, Snrpe - small nuclear ribonucleoprotein e, Snrpd1 - small nuclear ribonucleoprotein d1, Snrpb - small nuclear ribonucleoprotein b, Zcrb1 - zinc finger cchc-type and rna binding motif 1, Snrpn - small nuclear ribonucleoprotein n, Puf60 - poly-u binding splicing factor 60, Lsm7 - lsm7 homolog, u6 small nuclear rna associated (s. cerevisiae), Sf3b1 - splicing factor 3b, subunit 1, Cwc15 - cwc15 homolog (s. cerevisiae), Rbm8a - rna binding motif protein 8a, Lsm3 - lsm3 homolog, u6 small nuclear rna associated (s. cerevisiae), Srsf2 - serine/arginine-rich splicing factor 2, Srsf5 - serine/arginine-rich splicing factor 5, Srsf3 - serine/arginine-rich splicing factor 3, Nono - non-pou-domain-containing, octamer binding protein, Ddx39b - dead (asp-glu-ala-asp) box polypeptide 39b, Lsm6 - lsm6 homolog, u6 small nuclear rna associated (s. cerevisiae), Srsf7 - serine/arginine-rich splicing factor 7, Syf2 - syf2 homolog, rna splicing factor (s. cerevisiae), Hnrnpm - heterogeneous nuclear ribonucleoprotein m, Rnps1 - ribonucleic acid binding protein s1, Hnrnpc - heterogeneous nuclear ribonucleoprotein c, Snrpd3 - small nuclear ribonucleoprotein d3, Lsm5 - lsm5 homolog, u6 small nuclear rna associated (s. cerevisiae), Snrpa1 - small nuclear ribonucleoprotein polypeptide a', Bcas2 - breast carcinoma amplified sequence 2]
GO:0000398	mRNA splicing, via spliceosome	1.29e-06	0.000185	2.38	12949	155	1192	34	[Ddx5 - dead (asp-glu-ala-asp) box polypeptide 5, Ppil1 - peptidylprolyl isomerase (cyclophilin)-like 1, Snrpf - small nuclear ribonucleoprotein polypeptide f, Hnrnpa2b1 - heterogeneous nuclear ribonucleoprotein a2/b1, Srsf1 - serine/arginine-rich splicing factor 1, Lsm4 - lsm4 homolog, u6 small nuclear rna associated (s. cerevisiae), Snrpa - small nuclear ribonucleoprotein polypeptide a, Ubl5 - ubiquitin-like 5, Snrpe - small nuclear ribonucleoprotein e, Snrpd1 - small nuclear ribonucleoprotein d1, Snrpb - small nuclear ribonucleoprotein b, Zcrb1 - zinc finger cchc-type and rna binding motif 1, Snrpn - small nuclear ribonucleoprotein n, Puf60 - poly-u binding splicing factor 60, Lsm7 - lsm7 homolog, u6 small nuclear rna associated (s. cerevisiae), Sf3b1 - splicing factor 3b, subunit 1, Cwc15 - cwc15 homolog (s. cerevisiae), Rbm8a - rna binding motif protein 8a, Lsm3 - lsm3 homolog, u6 small nuclear rna associated (s. cerevisiae), Srsf2 - serine/arginine-rich splicing factor 2, Srsf5 - serine/arginine-rich splicing factor 5, Srsf3 - serine/arginine-rich splicing factor 3, Nono - non-pou-domain-containing, octamer binding protein, Ddx39b - dead (asp-glu-ala-asp) box polypeptide 39b, Lsm6 - lsm6 homolog, u6 small nuclear rna associated (s. cerevisiae), Srsf7 - serine/arginine-rich splicing factor 7, Syf2 - syf2 homolog, rna splicing factor (s. cerevisiae), Hnrnpm - heterogeneous nuclear ribonucleoprotein m, Rnps1 - ribonucleic acid binding protein s1, Hnrnpc - heterogeneous nuclear ribonucleoprotein c, Snrpd3 - small nuclear ribonucleoprotein d3, Lsm5 - lsm5 homolog, u6 small nuclear rna associated (s. cerevisiae), Snrpa1 - small nuclear ribonucleoprotein polypeptide a', Bcas2 - breast carcinoma amplified sequence 2]
GO:0006120	mitochondrial electron transport, NADH to ubiquinone	1.38e-06	0.000196	6.52	12949	15	1192	9	[Ndufb8 - nadh dehydrogenase (ubiquinone) 1 beta subcomplex 8, Ndufs2 - nadh dehydrogenase (ubiquinone) fe-s protein 2, Ndufv2 - nadh dehydrogenase (ubiquinone) flavoprotein 2, Ndufb6 - nadh dehydrogenase (ubiquinone) 1 beta subcomplex, 6, Ndufs8 - nadh dehydrogenase (ubiquinone) fe-s protein 8, Ndufb9 - nadh dehydrogenase (ubiquinone) 1 beta subcomplex, 9, Ndufv1 - nadh dehydrogenase (ubiquinone) flavoprotein 1, Ndufs6 - nadh dehydrogenase (ubiquinone) fe-s protein 6, Ndufa7 - nadh dehydrogenase (ubiquinone) 1 alpha subcomplex, 7 (b14.5a)]
GO:0034440	lipid oxidation	1.4e-06	0.000197	3.24	12949	67	1192	20	[Echs1 - enoyl coenzyme a hydratase, short chain, 1, mitochondrial, Acat1 - acetyl-coenzyme a acetyltransferase 1, Pex2 - peroxisomal biogenesis factor 2, Pparg - peroxisome proliferator activated receptor gamma, Hadhb - hydroxyacyl-coenzyme a dehydrogenase/3-ketoacyl-coenzyme a thiolase/enoyl-coenzyme a hydratase (trifunctional protein), beta subunit, Eci2 - enoyl-coenzyme a delta isomerase 2, Acat2 - acetyl-coenzyme a acetyltransferase 2, Pex13 - peroxisomal biogenesis factor 13, Scp2 - sterol carrier protein 2, liver, Acadm - acyl-coenzyme a dehydrogenase, medium chain, Slc27a2 - solute carrier family 27 (fatty acid transporter), member 2, Acadvl - acyl-coenzyme a dehydrogenase, very long chain, Adipor1 - adiponectin receptor 1, Por - p450 (cytochrome) oxidoreductase, Adh5 - alcohol dehydrogenase 5 (class iii), chi polypeptide, Ivd - isovaleryl coenzyme a dehydrogenase, Abcd3 - atp-binding cassette, sub-family d (ald), member 3, Acaa2 - acetyl-coenzyme a acyltransferase 2 (mitochondrial 3-oxoacyl-coenzyme a thiolase), Etfb - electron transferring flavoprotein, beta polypeptide, Hadh - hydroxyacyl-coenzyme a dehydrogenase]
GO:0000375	RNA splicing, via transesterification reactions	1.5e-06	0.00021	2.37	12949	156	1192	34	[Ddx5 - dead (asp-glu-ala-asp) box polypeptide 5, Ppil1 - peptidylprolyl isomerase (cyclophilin)-like 1, Snrpf - small nuclear ribonucleoprotein polypeptide f, Hnrnpa2b1 - heterogeneous nuclear ribonucleoprotein a2/b1, Srsf1 - serine/arginine-rich splicing factor 1, Lsm4 - lsm4 homolog, u6 small nuclear rna associated (s. cerevisiae), Snrpa - small nuclear ribonucleoprotein polypeptide a, Ubl5 - ubiquitin-like 5, Snrpe - small nuclear ribonucleoprotein e, Snrpd1 - small nuclear ribonucleoprotein d1, Snrpb - small nuclear ribonucleoprotein b, Zcrb1 - zinc finger cchc-type and rna binding motif 1, Snrpn - small nuclear ribonucleoprotein n, Puf60 - poly-u binding splicing factor 60, Lsm7 - lsm7 homolog, u6 small nuclear rna associated (s. cerevisiae), Sf3b1 - splicing factor 3b, subunit 1, Cwc15 - cwc15 homolog (s. cerevisiae), Rbm8a - rna binding motif protein 8a, Lsm3 - lsm3 homolog, u6 small nuclear rna associated (s. cerevisiae), Srsf2 - serine/arginine-rich splicing factor 2, Srsf5 - serine/arginine-rich splicing factor 5, Srsf3 - serine/arginine-rich splicing factor 3, Nono - non-pou-domain-containing, octamer binding protein, Ddx39b - dead (asp-glu-ala-asp) box polypeptide 39b, Lsm6 - lsm6 homolog, u6 small nuclear rna associated (s. cerevisiae), Srsf7 - serine/arginine-rich splicing factor 7, Syf2 - syf2 homolog, rna splicing factor (s. cerevisiae), Hnrnpm - heterogeneous nuclear ribonucleoprotein m, Rnps1 - ribonucleic acid binding protein s1, Hnrnpc - heterogeneous nuclear ribonucleoprotein c, Snrpd3 - small nuclear ribonucleoprotein d3, Lsm5 - lsm5 homolog, u6 small nuclear rna associated (s. cerevisiae), Snrpa1 - small nuclear ribonucleoprotein polypeptide a', Bcas2 - breast carcinoma amplified sequence 2]
GO:0046394	carboxylic acid biosynthetic process	1.79e-06	0.000247	2.13	12949	214	1192	42	[Scd2 - stearoyl-coenzyme a desaturase 2, Scd1 - stearoyl-coenzyme a desaturase 1, Bpgm - 2,3-bisphosphoglycerate mutase, Fads2 - fatty acid desaturase 2, Pex2 - peroxisomal biogenesis factor 2, Adi1 - acireductone dioxygenase 1, Eno1 - enolase 1, alpha non-neuron, Gpi1 - glucose phosphate isomerase 1, Plp1 - proteolipid protein (myelin) 1, Pkm - pyruvate kinase, muscle, Mif - macrophage migration inhibitory factor, Slc27a2 - solute carrier family 27 (fatty acid transporter), member 2, Acss2 - acyl-coa synthetase short-chain family member 2, Got1 - glutamate oxaloacetate transaminase 1, soluble, Pgam1 - phosphoglycerate mutase 1, Acsm3 - acyl-coa synthetase medium-chain family member 3, Gstm2 - glutathione s-transferase, mu 2, Ugdh - udp-glucose dehydrogenase, Got2 - glutamate oxaloacetate transaminase 2, mitochondrial, Rgn - regucalcin, Abcd3 - atp-binding cassette, sub-family d (ald), member 3, Degs1 - degenerative spermatocyte homolog 1 (drosophila), Ptgds - prostaglandin d2 synthase (brain), Akr1a1 - aldo-keto reductase family 1, member a1 (aldehyde reductase), Gstm7 - glutathione s-transferase, mu 7, Tecr - trans-2,3-enoyl-coa reductase, Park7 - parkinson disease (autosomal recessive, early onset) 7, Acsbg1 - acyl-coa synthetase bubblegum family member 1, Cyp1a1 - cytochrome p450, family 1, subfamily a, polypeptide 1, Sephs2 - selenophosphate synthetase 2, Elovl2 - elongation of very long chain fatty acids (fen1/elo2, sur4/elo3, yeast)-like 2, Cyp27a1 - cytochrome p450, family 27, subfamily a, polypeptide 1, Mthfd2l - methylenetetrahydrofolate dehydrogenase (nadp+ dependent) 2-like, Tpi1 - triosephosphate isomerase 1, Aldoc - aldolase c, fructose-bisphosphate, Acsm4 - acyl-coa synthetase medium-chain family member 4, Mgst3 - microsomal glutathione s-transferase 3, Psat1 - phosphoserine aminotransferase 1, Ldhb - lactate dehydrogenase b, Ggt1 - gamma-glutamyltransferase 1, Ptplad1 - protein tyrosine phosphatase-like a domain containing 1, Gapdh - glyceraldehyde-3-phosphate dehydrogenase]
GO:1990748	cellular detoxification	1.83e-06	0.000251	5.2	12949	23	1192	11	[Gstm7 - glutathione s-transferase, mu 7, Mpo - myeloperoxidase, Gstm5 - glutathione s-transferase, mu 5, Prdx1 - peroxiredoxin 1, Adh5 - alcohol dehydrogenase 5 (class iii), chi polypeptide, Gstm2 - glutathione s-transferase, mu 2, Park7 - parkinson disease (autosomal recessive, early onset) 7, Aldh2 - aldehyde dehydrogenase 2, mitochondrial, Akr1a1 - aldo-keto reductase family 1, member a1 (aldehyde reductase), Sod1 - superoxide dismutase 1, soluble, Prdx2 - peroxiredoxin 2]
GO:0016053	organic acid biosynthetic process	2.03e-06	0.000275	2.12	12949	215	1192	42	[Scd2 - stearoyl-coenzyme a desaturase 2, Scd1 - stearoyl-coenzyme a desaturase 1, Bpgm - 2,3-bisphosphoglycerate mutase, Fads2 - fatty acid desaturase 2, Pex2 - peroxisomal biogenesis factor 2, Adi1 - acireductone dioxygenase 1, Eno1 - enolase 1, alpha non-neuron, Gpi1 - glucose phosphate isomerase 1, Plp1 - proteolipid protein (myelin) 1, Pkm - pyruvate kinase, muscle, Mif - macrophage migration inhibitory factor, Slc27a2 - solute carrier family 27 (fatty acid transporter), member 2, Acss2 - acyl-coa synthetase short-chain family member 2, Got1 - glutamate oxaloacetate transaminase 1, soluble, Pgam1 - phosphoglycerate mutase 1, Acsm3 - acyl-coa synthetase medium-chain family member 3, Gstm2 - glutathione s-transferase, mu 2, Ugdh - udp-glucose dehydrogenase, Got2 - glutamate oxaloacetate transaminase 2, mitochondrial, Rgn - regucalcin, Abcd3 - atp-binding cassette, sub-family d (ald), member 3, Degs1 - degenerative spermatocyte homolog 1 (drosophila), Ptgds - prostaglandin d2 synthase (brain), Akr1a1 - aldo-keto reductase family 1, member a1 (aldehyde reductase), Gstm7 - glutathione s-transferase, mu 7, Tecr - trans-2,3-enoyl-coa reductase, Park7 - parkinson disease (autosomal recessive, early onset) 7, Acsbg1 - acyl-coa synthetase bubblegum family member 1, Cyp1a1 - cytochrome p450, family 1, subfamily a, polypeptide 1, Sephs2 - selenophosphate synthetase 2, Elovl2 - elongation of very long chain fatty acids (fen1/elo2, sur4/elo3, yeast)-like 2, Cyp27a1 - cytochrome p450, family 27, subfamily a, polypeptide 1, Mthfd2l - methylenetetrahydrofolate dehydrogenase (nadp+ dependent) 2-like, Tpi1 - triosephosphate isomerase 1, Aldoc - aldolase c, fructose-bisphosphate, Acsm4 - acyl-coa synthetase medium-chain family member 4, Mgst3 - microsomal glutathione s-transferase 3, Psat1 - phosphoserine aminotransferase 1, Ldhb - lactate dehydrogenase b, Ggt1 - gamma-glutamyltransferase 1, Ptplad1 - protein tyrosine phosphatase-like a domain containing 1, Gapdh - glyceraldehyde-3-phosphate dehydrogenase]
