## Supplementary material for "A 3D transcriptomics atlas of the mouse olfactory mucosa": Table S3 (part 3 of 3)

### Sheet: GO_DVturquoiseMinCS50 (continued)
GO Term	Description	P-value	FDR q-value	Enrichment	N	B	n	b	Genes
GO:0034641	cellular nitrogen compound metabolic process	2.21e-06	0.000296	1.28	12949	2383	1192	280	[Fau - finkel-biskis-reilly murine sarcoma virus (fbr-musv) ubiquitously expressed (fox derived), Sucla2 - succinate-coenzyme a ligase, adp-forming, beta subunit, Nudt9 - nudix (nucleoside diphosphate linked moiety x)-type motif 9, Vcp - valosin containing protein, Eif1 - eukaryotic translation initiation factor 1, Acadm - acyl-coenzyme a dehydrogenase, medium chain, Pdhx - pyruvate dehydrogenase complex, component x, Mrpl2 - mitochondrial ribosomal protein l2, Gpx4 - glutathione peroxidase 4, Gstt3 - glutathione s-transferase, theta 3, Hmgb2 - high mobility group box 2, Ube2d3 - ubiquitin-conjugating enzyme e2d 3, Magoh - mago-nashi homolog, proliferation-associated (drosophila), Eif3h - eukaryotic translation initiation factor 3, subunit h, Ell3 - elongation factor rna polymerase ii-like 3, Ptgdr - prostaglandin d receptor, Lsm7 - lsm7 homolog, u6 small nuclear rna associated (s. cerevisiae), Cwc15 - cwc15 homolog (s. cerevisiae), Ezh2 - enhancer of zeste homolog 2 (drosophila), Rpl29 - ribosomal protein l29, Mbd2 - methyl-cpg binding domain protein 2, Rpl37a - ribosomal protein l37a, Atp5g3 - atp synthase, h+ transporting, mitochondrial f0 complex, subunit c3 (subunit 9), Psap - prosaposin, Otub1 - otu domain, ubiquitin aldehyde binding 1, Ube2w - ubiquitin-conjugating enzyme e2w (putative), Rpl24 - ribosomal protein l24, Mpc2 - mitochondrial pyruvate carrier 2, Rad9b - rad9 homolog b, Dtd1 - d-tyrosyl-trna deacylase 1, Alyref - aly/ref export factor, Atp5d - atp synthase, h+ transporting, mitochondrial f1 complex, delta subunit, Rpl18 - ribosomal protein l18, Mrpl32 - mitochondrial ribosomal protein l32, Bcas2 - breast carcinoma amplified sequence 2, Hsd17b10 - hydroxysteroid (17-beta) dehydrogenase 10, Farsb - phenylalanyl-trna synthetase, beta subunit, Rrp1 - ribosomal rna processing 1 homolog (s. cerevisiae), Pdhb - pyruvate dehydrogenase (lipoamide) beta, Rexo2 - rex2, rna exonuclease 2 homolog (s. cerevisiae), Taf13 - taf13 rna polymerase ii, tata box binding protein (tbp)-associated factor, Atp5j2 - atp synthase, h+ transporting, mitochondrial f0 complex, subunit f2, Cbr2 - carbonyl reductase 2, Ssb - sjogren syndrome antigen b, Rrm2 - ribonucleotide reductase m2, Slc39a8 - solute carrier family 39 (metal ion transporter), member 8, Atp5o - atp synthase, h+ transporting, mitochondrial f1 complex, o subunit, Idh2 - isocitrate dehydrogenase 2 (nadp+), mitochondrial, Tcea1 - transcription elongation factor a (sii) 1, Polr2j - polymerase (rna) ii (dna directed) polypeptide j, Mpc1 - mitochondrial pyruvate carrier 1, Alad - aminolevulinate, delta-, dehydratase, Srebf1 - sterol regulatory element binding transcription factor 1, Gstm7 - glutathione s-transferase, mu 7, Park7 - parkinson disease (autosomal recessive, early onset) 7, B4galt3 - udp-gal:betaglcnac beta 1,4-galactosyltransferase, polypeptide 3, Sbds - shwachman-bodian-diamond syndrome homolog (human), Tcf3 - transcription factor 3, Banf1 - barrier to autointegration factor 1, Gstk1 - glutathione s-transferase kappa 1, Rpa1 - replication protein a1, Mrps21 - mitochondrial ribosomal protein s21, Tkt - transketolase, Acat1 - acetyl-coenzyme a acetyltransferase 1, Entpd5 - ectonucleoside triphosphate diphosphohydrolase 5, Nat8 - n-acetyltransferase 8 (gcn5-related, putative), Akt1 - thymoma viral proto-oncogene 1, Ran - ran, member ras oncogene family, Alas1 - aminolevulinic acid synthase 1, Alas2 - aminolevulinic acid synthase 2, erythroid, Acsm3 - acyl-coa synthetase medium-chain family member 3, Ak1 - adenylate kinase 1, Gpx1 - glutathione peroxidase 1, Qdpr - quinoid dihydropteridine reductase, Gtf2a2 - general transcription factor ii a, 2, Ece1 - endothelin converting enzyme 1, Nono - non-pou-domain-containing, octamer binding protein, Gsta3 - glutathione s-transferase, alpha 3, Rad23a - rad23a homolog (s. cerevisiae), Gsta2 - glutathione s-transferase, alpha 2 (yc2), Scp2 - sterol carrier protein 2, liver, Aldoc - aldolase c, fructose-bisphosphate, Eif4h - eukaryotic translation initiation factor 4h, Acaa2 - acetyl-coenzyme a acyltransferase 2 (mitochondrial 3-oxoacyl-coenzyme a thiolase), Fmo5 - flavin containing monooxygenase 5, Ddx5 - dead (asp-glu-ala-asp) box polypeptide 5, Hnrnpa2b1 - heterogeneous nuclear ribonucleoprotein a2/b1, Cpxm1 - carboxypeptidase x 1 (m14 family), Lsm4 - lsm4 homolog, u6 small nuclear rna associated (s. cerevisiae), Morf4l1 - mortality factor 4 like 1, Gstm5 - glutathione s-transferase, mu 5, Nop10 - nop10 ribonucleoprotein, Snrpa - small nuclear ribonucleoprotein polypeptide a, Gstm6 - glutathione s-transferase, mu 6, Ubl5 - ubiquitin-like 5, Hnrnpf - heterogeneous nuclear ribonucleoprotein f, Mrpl37 - mitochondrial ribosomal protein l37, Gstm2 - glutathione s-transferase, mu 2, Gstz1 - glutathione transferase zeta 1 (maleylacetoacetate isomerase), Cebpg - ccaat/enhancer binding protein (c/ebp), gamma, Aox1 - aldehyde oxidase 1, Degs1 - degenerative spermatocyte homolog 1 (drosophila), Gstp1 - glutathione s-transferase, pi 1, Mrpl33 - mitochondrial ribosomal protein l33, Mad2l2 - mad2 mitotic arrest deficient-like 2, Nsmce1 - non-smc element 1 homolog (s. cerevisiae), Apex1 - apurinic/apyrimidinic endonuclease 1, Apbb1 - amyloid beta (a4) precursor protein-binding, family b, member 1, Lsm3 - lsm3 homolog, u6 small nuclear rna associated (s. cerevisiae), Srsf2 - serine/arginine-rich splicing factor 2, Tma7 - translational machinery associated 7 homolog (s. cerevisiae), Atp1a2 - atpase, na+/k+ transporting, alpha 2 polypeptide, Mthfd2l - methylenetetrahydrofolate dehydrogenase (nadp+ dependent) 2-like, Ybx1 - y box protein 1, Pgrmc1 - progesterone receptor membrane component 1, Cers5 - ceramide synthase 5, Ldhb - lactate dehydrogenase b, Trmt112 - trna methyltransferase 11-2, Rpp21 - ribonuclease p 21 subunit, Acsl5 - acyl-coa synthetase long-chain family member 5, Tipin - timeless interacting protein, Hspa8 - heat shock protein 8, Snrpf - small nuclear ribonucleoprotein polypeptide f, Drg1 - developmentally regulated gtp binding protein 1, Prkaca - protein kinase, camp dependent, catalytic, alpha, Elane - elastase, neutrophil expressed, Pkm - pyruvate kinase, muscle, Tsfm - ts translation elongation factor, mitochondrial, Rhoa - ras homolog gene family, member a, Hspd1 - heat shock protein 1 (chaperonin), Psmd14 - proteasome (prosome, macropain) 26s subunit, non-atpase, 14, Ilf2 - interleukin enhancer binding factor 2, Dpm1 - dolichol-phosphate (beta-d) mannosyltransferase 1, Nampt - nicotinamide phosphoribosyltransferase, Pgam1 - phosphoglycerate mutase 1, Ugdh - udp-glucose dehydrogenase, Hsp90ab1 - heat shock protein 90 alpha (cytosolic), class b member 1, App - amyloid beta (a4) precursor protein, Polr2k - polymerase (rna) ii (dna directed) polypeptide k, Gmpr2 - guanosine monophosphate reductase 2, Fus - fused in sarcoma, Ndufa7 - nadh dehydrogenase (ubiquinone) 1 alpha subcomplex, 7 (b14.5a), Ube2a - ubiquitin-conjugating enzyme e2a, Adrm1 - adhesion regulating molecule 1, Acsl6 - acyl-coa synthetase long-chain family member 6, Ube2b - ubiquitin-conjugating enzyme e2b, Csde1 - cold shock domain containing e1, rna binding, Rbx1 - ring-box 1, Stub1 - stip1 homology and u-box containing protein 1, Ddx39b - dead (asp-glu-ala-asp) box polypeptide 39b, Spcs1 - signal peptidase complex subunit 1 homolog (s. cerevisiae), Cyc1 - cytochrome c-1, Neil3 - nei like 3 (e. coli), Ssu72 - ssu72 rna polymerase ii ctd phosphatase homolog (yeast), Paics - phosphoribosylaminoimidazole carboxylase, phosphoribosylaminoribosylaminoimidazole, succinocarboxamide synthetase, Ivns1abp - influenza virus ns1a binding protein, Snrpa1 - small nuclear ribonucleoprotein polypeptide a', Gapdh - glyceraldehyde-3-phosphate dehydrogenase, Pcna - proliferating cell nuclear antigen, Eif1b - eukaryotic translation initiation factor 1b, Pcmt1 - protein-l-isoaspartate (d-aspartate) o-methyltransferase 1, Atp1b1 - atpase, na+/k+ transporting, beta 1 polypeptide, Atp5j - atp synthase, h+ transporting, mitochondrial f0 complex, subunit f, Furin - furin (paired basic amino acid cleaving enzyme), Atp5c1 - atp synthase, h+ transporting, mitochondrial f1 complex, gamma polypeptide 1, Atp5b - atp synthase, h+ transporting mitochondrial f1 complex, beta subunit, Atp5a1 - atp synthase, h+ transporting, mitochondrial f1 complex, alpha subunit 1, Cdca5 - cell division cycle associated 5, Atp5h - atp synthase, h+ transporting, mitochondrial f0 complex, subunit d, Acss2 - acyl-coa synthetase short-chain family member 2, Nsmce4a - non-smc element 4 homolog a (s. cerevisiae), Dcxr - dicarbonyl l-xylulose reductase, Ugp2 - udp-glucose pyrophosphorylase 2, Cers2 - ceramide synthase 2, Ube2t - ubiquitin-conjugating enzyme e2t (putative), Mrpl36 - mitochondrial ribosomal protein l36, Zcrb1 - zinc finger cchc-type and rna binding motif 1, Idh3g - isocitrate dehydrogenase 3 (nad+), gamma, Mrpl27 - mitochondrial ribosomal protein l27, Sf3b1 - splicing factor 3b, subunit 1, Rpl4 - ribosomal protein l4, G6pdx - glucose-6-phosphate dehydrogenase x-linked, Med16 - mediator complex subunit 16, Rbm8a - rna binding motif protein 8a, Pgd - phosphogluconate dehydrogenase, Pttg1 - pituitary tumor-transforming gene 1, Psenen - presenilin enhancer 2 homolog (c. elegans), Srsf5 - serine/arginine-rich splicing factor 5, Atp5e - atp synthase, h+ transporting, mitochondrial f1 complex, epsilon subunit, Sec11a - sec11 homolog a (s. cerevisiae), Srsf3 - serine/arginine-rich splicing factor 3, Srsf7 - serine/arginine-rich splicing factor 7, Urod - uroporphyrinogen decarboxylase, Atp5k - atp synthase, h+ transporting, mitochondrial f1f0 complex, subunit e, Atpif1 - atpase inhibitory factor 1, Lsm5 - lsm5 homolog, u6 small nuclear rna associated (s. cerevisiae), Cmpk1 - cytidine monophosphate (ump-cmp) kinase 1, Ube2v1 - ubiquitin-conjugating enzyme e2 variant 1, Trh - thyrotropin releasing hormone, Ppil1 - peptidylprolyl isomerase (cyclophilin)-like 1, Eno1 - enolase 1, alpha non-neuron, Hint1 - histidine triad nucleotide binding protein 1, Gpi1 - glucose phosphate isomerase 1, Mrpl52 - mitochondrial ribosomal protein l52, Snrnp40 - small nuclear ribonucleoprotein 40 (u5), Srsf1 - serine/arginine-rich splicing factor 1, H2afx - h2a histone family, member x, Rbmxl1 - rna binding motif protein, x linked-like-1, Gins3 - gins complex subunit 3 (psf3 homolog), Mrps14 - mitochondrial ribosomal protein s14, Ormdl3 - orm1-like 3 (s. cerevisiae), Rpl41 - ribosomal protein l41, Rbm3 - rna binding motif protein 3, Rfk - riboflavin kinase, Ahcyl2 - s-adenosylhomocysteine hydrolase-like 2, Eif4g2 - eukaryotic translation initiation factor 4, gamma 2, Hmgb1 - high mobility group box 1, Hmbs - hydroxymethylbilane synthase, Gm6665 - glutathione s-transferase, mu 2 pseudogene, Puf60 - poly-u binding splicing factor 60, Arxes2 - adipocyte-related x-chromosome expressed sequence 2, Blvrb - biliverdin reductase b (flavin reductase (nadph)), Mrpl55 - mitochondrial ribosomal protein l55, Atp6ap2 - atpase, h+ transporting, lysosomal accessory protein 2, Pin4 - protein (peptidyl-prolyl cis/trans isomerase) nima-interacting, 4 (parvulin), Hmgb3 - high mobility group box 3, Mgst1 - microsomal glutathione s-transferase 1, Hmgcs2 - 3-hydroxy-3-methylglutaryl-coenzyme a synthase 2, Cox5b - cytochrome c oxidase subunit vb, Tpi1 - triosephosphate isomerase 1, Hmox1 - heme oxygenase (decycling) 1, Spcs2 - signal peptidase complex subunit 2 homolog (s. cerevisiae), Hmox2 - heme oxygenase (decycling) 2, Por - p450 (cytochrome) oxidoreductase, Hnrnpm - heterogeneous nuclear ribonucleoprotein m, Taldo1 - transaldolase 1, Pcbp1 - poly(rc) binding protein 1, Gnas - gnas (guanine nucleotide binding protein, alpha stimulating) complex locus, Hnrnpc - heterogeneous nuclear ribonucleoprotein c, Papss2 - 3'-phosphoadenosine 5'-phosphosulfate synthase 2, Mdh1 - malate dehydrogenase 1, nad (soluble), Mdh2 - malate dehydrogenase 2, nad (mitochondrial), Hnrnpl - heterogeneous nuclear ribonucleoprotein l, Hnrnpk - heterogeneous nuclear ribonucleoprotein k, Prnp - prion protein, Polr2l - polymerase (rna) ii (dna directed) polypeptide l, Rpl35 - ribosomal protein l35, Ggt7 - gamma-glutamyltransferase 7, Bpgm - 2,3-bisphosphoglycerate mutase, Gtf2f2 - general transcription factor iif, polypeptide 2, Hagh - hydroxyacyl glutathione hydrolase, Eef1a1 - eukaryotic translation elongation factor 1 alpha 1, Mrps12 - mitochondrial ribosomal protein s12, Snrpe - small nuclear ribonucleoprotein e, Snrpd1 - small nuclear ribonucleoprotein d1, Ncapg2 - non-smc condensin ii complex, subunit g2, Snrpb - small nuclear ribonucleoprotein b, Ube2n - ubiquitin-conjugating enzyme e2n, Kif5c - kinesin family member 5c, Snrpn - small nuclear ribonucleoprotein n, Sod1 - superoxide dismutase 1, soluble, Gclm - glutamate-cysteine ligase, modifier subunit, Mrpl51 - mitochondrial ribosomal protein l51, Kif22 - kinesin family member 22, Oaz1 - ornithine decarboxylase antizyme 1, Oaz2 - ornithine decarboxylase antizyme 2, Nadk2 - nad kinase 2, mitochondrial, Eif4a1 - eukaryotic translation initiation factor 4a1, Rwdd1 - rwd domain containing 1, Smarcb1 - swi/snf related, matrix associated, actin dependent regulator of chromatin, subfamily b, member 1, Lsm6 - lsm6 homolog, u6 small nuclear rna associated (s. cerevisiae), Acsm4 - acyl-coa synthetase medium-chain family member 4, Syf2 - syf2 homolog, rna splicing factor (s. cerevisiae), Smpd1 - sphingomyelin phosphodiesterase 1, acid lysosomal, Ces1d - carboxylesterase 1d, Hprt - hypoxanthine guanine phosphoribosyl transferase, Rnps1 - ribonucleic acid binding protein s1, Ldhd - lactate dehydrogenase d, Ggt1 - gamma-glutamyltransferase 1, Snrpd3 - small nuclear ribonucleoprotein d3]
GO:0098760	response to interleukin-7	2.9e-06	0.000386	6.11	12949	16	1192	9	[Ybx1 - y box protein 1, Hspd1 - heat shock protein 1 (chaperonin), Pdia3 - protein disulfide isomerase associated 3, Hmgb1 - high mobility group box 1, Eno1 - enolase 1, alpha non-neuron, Gipc1 - gipc pdz domain containing family, member 1, Hdgf - hepatoma-derived growth factor, Stip1 - stress-induced phosphoprotein 1, Atp5b - atp synthase, h+ transporting mitochondrial f1 complex, beta subunit]
GO:0098761	cellular response to interleukin-7	2.9e-06	0.000382	6.11	12949	16	1192	9	[Ybx1 - y box protein 1, Hspd1 - heat shock protein 1 (chaperonin), Pdia3 - protein disulfide isomerase associated 3, Hmgb1 - high mobility group box 1, Eno1 - enolase 1, alpha non-neuron, Hdgf - hepatoma-derived growth factor, Gipc1 - gipc pdz domain containing family, member 1, Stip1 - stress-induced phosphoprotein 1, Atp5b - atp synthase, h+ transporting mitochondrial f1 complex, beta subunit]
GO:0042743	hydrogen peroxide metabolic process	3.1e-06	0.000405	4.98	12949	24	1192	11	[Mpo - myeloperoxidase, Prdx1 - peroxiredoxin 1, Hbb-bt - hemoglobin, beta adult t chain, Cyp1a2 - cytochrome p450, family 1, subfamily a, polypeptide 2, Park7 - parkinson disease (autosomal recessive, early onset) 7, Cyp1a1 - cytochrome p450, family 1, subfamily a, polypeptide 1, Gpx1 - glutathione peroxidase 1, Hba-a1 - hemoglobin alpha, adult chain 1, Sod1 - superoxide dismutase 1, soluble, Prdx2 - peroxiredoxin 2, Cycs - cytochrome c, somatic]
GO:0006694	steroid biosynthetic process	3.3e-06	0.000428	3.31	12949	59	1192	18	[G6pdx - glucose-6-phosphate dehydrogenase x-linked, Tecr - trans-2,3-enoyl-coa reductase, Fdft1 - farnesyl diphosphate farnesyl transferase 1, Pex2 - peroxisomal biogenesis factor 2, Cyp1a1 - cytochrome p450, family 1, subfamily a, polypeptide 1, Hmgcs2 - 3-hydroxy-3-methylglutaryl-coenzyme a synthase 2, Cyp27a1 - cytochrome p450, family 27, subfamily a, polypeptide 1, Cyb5r1 - cytochrome b5 reductase 1, Cyb5r3 - cytochrome b5 reductase 3, Scp2 - sterol carrier protein 2, liver, Bmpr1b - bone morphogenetic protein receptor, type 1b, Fdps - farnesyl diphosphate synthetase, Slc27a2 - solute carrier family 27 (fatty acid transporter), member 2, Srd5a2 - steroid 5 alpha-reductase 2, Ces1d - carboxylesterase 1d, Sqle - squalene epoxidase, Sc5d - sterol-c5-desaturase (fungal erg3, delta-5-desaturase) homolog (s. cerevisae), Hsd17b12 - hydroxysteroid (17-beta) dehydrogenase 12]
GO:1901565	organonitrogen compound catabolic process	3.4e-06	0.000436	1.65	12949	540	1192	82	[Zfand2b - zinc finger, an1 type domain 2b, Gpc1 - glypican 1, Acat1 - acetyl-coenzyme a acetyltransferase 1, Ggact - gamma-glutamylamine cyclotransferase, Hspa8 - heat shock protein 8, Hint1 - histidine triad nucleotide binding protein 1, Nudt9 - nudix (nucleoside diphosphate linked moiety x)-type motif 9, Vcp - valosin containing protein, Bckdha - branched chain ketoacid dehydrogenase e1, alpha polypeptide, Bckdhb - branched chain ketoacid dehydrogenase e1, beta polypeptide, Nsfl1c - nsfl1 (p97) cofactor (p47), Apoe - apolipoprotein e, Akt1 - thymoma viral proto-oncogene 1, Psmd14 - proteasome (prosome, macropain) 26s subunit, non-atpase, 14, Ubqln1 - ubiquilin 1, Got1 - glutamate oxaloacetate transaminase 1, soluble, Abhd12 - abhydrolase domain containing 12, Got2 - glutamate oxaloacetate transaminase 2, mitochondrial, Adhfe1 - alcohol dehydrogenase, iron containing, 1, Ube2d3 - ubiquitin-conjugating enzyme e2d 3, Ivd - isovaleryl coenzyme a dehydrogenase, Gmpr2 - guanosine monophosphate reductase 2, Dcaf11 - ddb1 and cul4 associated factor 11, Fbxo44 - f-box protein 44, Ube2a - ubiquitin-conjugating enzyme e2a, Blvrb - biliverdin reductase b (flavin reductase (nadph)), Hspa5 - heat shock protein 5, Psmc1 - protease (prosome, macropain) 26s subunit, atpase 1, Psmb6 - proteasome (prosome, macropain) subunit, beta type 6, Qdpr - quinoid dihydropteridine reductase, Psmb7 - proteasome (prosome, macropain) subunit, beta type 7, Ube2b - ubiquitin-conjugating enzyme e2b, Psmc5 - protease (prosome, macropain) 26s subunit, atpase 5, Psmc2 - proteasome (prosome, macropain) 26s subunit, atpase 2, Rbx1 - ring-box 1, Psmc3 - proteasome (prosome, macropain) 26s subunit, atpase 3, Stub1 - stip1 homology and u-box containing protein 1, Ece1 - endothelin converting enzyme 1, Psmd4 - proteasome (prosome, macropain) 26s subunit, non-atpase, 4, Ube2i - ubiquitin-conjugating enzyme e2i, Cela1 - chymotrypsin-like elastase family, member 1, Rad23a - rad23a homolog (s. cerevisiae), Psmc4 - proteasome (prosome, macropain) 26s subunit, atpase, 4, Hmox1 - heme oxygenase (decycling) 1, Psap - prosaposin, Hmox2 - heme oxygenase (decycling) 2, Psmd12 - proteasome (prosome, macropain) 26s subunit, non-atpase, 12, Ube2w - ubiquitin-conjugating enzyme e2w (putative), Psmd7 - proteasome (prosome, macropain) 26s subunit, non-atpase, 7, Psma3 - proteasome (prosome, macropain) subunit, alpha type 3, Psma2 - proteasome (prosome, macropain) subunit, alpha type 2, Chi3l3 - chitinase 3-like 3, Psmb5 - proteasome (prosome, macropain) subunit, beta type 5, Spopl - speckle-type poz protein-like, Ggt7 - gamma-glutamyltransferase 7, Hpdl - 4-hydroxyphenylpyruvate dioxygenase-like, Bnip3l - bcl2/adenovirus e1b interacting protein 3-like, Bnip3 - bcl2/adenovirus e1b interacting protein 3, Skp1a - s-phase kinase-associated protein 1a, Sgta - small glutamine-rich tetratricopeptide repeat (tpr)-containing, alpha, Psma1 - proteasome (prosome, macropain) subunit, alpha type 1, Psma4 - proteasome (prosome, macropain) subunit, alpha type 4, Psma5 - proteasome (prosome, macropain) subunit, alpha type 5, Psma6 - proteasome (prosome, macropain) subunit, alpha type 6, Psma7 - proteasome (prosome, macropain) subunit, alpha type 7, Psmb2 - proteasome (prosome, macropain) subunit, beta type 2, Psmb3 - proteasome (prosome, macropain) subunit, beta type 3, Gstz1 - glutathione transferase zeta 1 (maleylacetoacetate isomerase), Ctsd - cathepsin d, Aox1 - aldehyde oxidase 1, Pcnp - pest proteolytic signal containing nuclear protein, Abhd16a - abhydrolase domain containing 16a, Ppp2cb - protein phosphatase 2 (formerly 2a), catalytic subunit, beta isoform, Amfr - autocrine motility factor receptor, Psmd8 - proteasome (prosome, macropain) 26s subunit, non-atpase, 8, Ddah2 - dimethylarginine dimethylaminohydrolase 2, Smpd1 - sphingomyelin phosphodiesterase 1, acid lysosomal, Aldh4a1 - aldehyde dehydrogenase 4 family, member a1, Hprt - hypoxanthine guanine phosphoribosyl transferase, Ggt1 - gamma-glutamyltransferase 1, Ube2c - ubiquitin-conjugating enzyme e2c, Ube2k - ubiquitin-conjugating enzyme e2k]
GO:0006123	mitochondrial electron transport, cytochrome c to oxygen	3.88e-06	0.000494	9.31	12949	7	1192	6	[Cox7c - cytochrome c oxidase subunit viic, Cox5b - cytochrome c oxidase subunit vb, Cox6a1 - cytochrome c oxidase subunit via polypeptide 1, Cox4i1 - cytochrome c oxidase subunit iv isoform 1, Cox5a - cytochrome c oxidase subunit va, Cycs - cytochrome c, somatic]
GO:0019646	aerobic electron transport chain	3.88e-06	0.000489	9.31	12949	7	1192	6	[Cox7c - cytochrome c oxidase subunit viic, Cox5b - cytochrome c oxidase subunit vb, Cox6a1 - cytochrome c oxidase subunit via polypeptide 1, Cox4i1 - cytochrome c oxidase subunit iv isoform 1, Cox5a - cytochrome c oxidase subunit va, Cycs - cytochrome c, somatic]
GO:0044238	primary metabolic process	4.68e-06	0.000584	1.16	12949	5008	1192	533	[Agpat3 - 1-acylglycerol-3-phosphate o-acyltransferase 3, Cyp2j6 - cytochrome p450, family 2, subfamily j, polypeptide 6, Cyp3a13 - cytochrome p450, family 3, subfamily a, polypeptide 13, Vcp - valosin containing protein, Nudt9 - nudix (nucleoside diphosphate linked moiety x)-type motif 9, Sucla2 - succinate-coenzyme a ligase, adp-forming, beta subunit, Acadm - acyl-coenzyme a dehydrogenase, medium chain, Cyp2f2 - cytochrome p450, family 2, subfamily f, polypeptide 2, Eif1 - eukaryotic translation initiation factor 1, Acadvl - acyl-coenzyme a dehydrogenase, very long chain, Aco2 - aconitase 2, mitochondrial, Acp1 - acid phosphatase 1, soluble, Dad1 - defender against cell death 1, Magoh - mago-nashi homolog, proliferation-associated (drosophila), Ell3 - elongation factor rna polymerase ii-like 3, Ptgds - prostaglandin d2 synthase (brain), Eif3h - eukaryotic translation initiation factor 3, subunit h, Dcaf11 - ddb1 and cul4 associated factor 11, Ptgdr - prostaglandin d receptor, Hdlbp - high density lipoprotein (hdl) binding protein, Psmc1 - protease (prosome, macropain) 26s subunit, atpase 1, Psmb6 - proteasome (prosome, macropain) subunit, beta type 6, Psmb7 - proteasome (prosome, macropain) subunit, beta type 7, Aurkb - aurora kinase b, Psmc5 - protease (prosome, macropain) 26s subunit, atpase 5, Aurka - aurora kinase a, Mbd2 - methyl-cpg binding domain protein 2, Psmc2 - proteasome (prosome, macropain) 26s subunit, atpase 2, Psmc3 - proteasome (prosome, macropain) 26s subunit, atpase 3, Psmd4 - proteasome (prosome, macropain) 26s subunit, non-atpase, 4, Cyb5r1 - cytochrome b5 reductase 1, Dbi - diazepam binding inhibitor, Atp5g3 - atp synthase, h+ transporting, mitochondrial f0 complex, subunit c3 (subunit 9), Psap - prosaposin, Prtn3 - proteinase 3, Ube2w - ubiquitin-conjugating enzyme e2w (putative), Mpc2 - mitochondrial pyruvate carrier 2, Ddost - dolichyl-di-phosphooligosaccharide-protein glycotransferase, Rpl24 - ribosomal protein l24, Ugt1a7c - udp glucuronosyltransferase 1 family, polypeptide a7c, Psma3 - proteasome (prosome, macropain) subunit, alpha type 3, Psma2 - proteasome (prosome, macropain) subunit, alpha type 2, Psmb5 - proteasome (prosome, macropain) subunit, beta type 5, Mrpl32 - mitochondrial ribosomal protein l32, Hsd17b10 - hydroxysteroid (17-beta) dehydrogenase 10, Bcas2 - breast carcinoma amplified sequence 2, Hadh - hydroxyacyl-coenzyme a dehydrogenase, Farsb - phenylalanyl-trna synthetase, beta subunit, Dner - delta/notch-like egf-related receptor, Hdac2 - histone deacetylase 2, Pdhb - pyruvate dehydrogenase (lipoamide) beta, Rexo2 - rex2, rna exonuclease 2 homolog (s. cerevisiae), Taf13 - taf13 rna polymerase ii, tata box binding protein (tbp)-associated factor, Ctsb - cathepsin b, Pex2 - peroxisomal biogenesis factor 2, Atp5j2 - atp synthase, h+ transporting, mitochondrial f0 complex, subunit f2, Pawr - prkc, apoptosis, wt1, regulator, Ssb - sjogren syndrome antigen b, Gcnt3 - glucosaminyl (n-acetyl) transferase 3, mucin type, Atp5o - atp synthase, h+ transporting, mitochondrial f1 complex, o subunit, Idh2 - isocitrate dehydrogenase 2 (nadp+), mitochondrial, Adh1 - alcohol dehydrogenase 1 (class i), Adh5 - alcohol dehydrogenase 5 (class iii), chi polypeptide, Ptprs - protein tyrosine phosphatase, receptor type, s, Ctse - cathepsin e, Sqle - squalene epoxidase, Ctsd - cathepsin d, Abcd3 - atp-binding cassette, sub-family d (ald), member 3, Ctsg - cathepsin g, Phpt1 - phosphohistidine phosphatase 1, Srebf1 - sterol regulatory element binding transcription factor 1, Gadd45g - growth arrest and dna-damage-inducible 45 gamma, Gstm7 - glutathione s-transferase, mu 7, Rnf220 - ring finger protein 220, Cyp1a2 - cytochrome p450, family 1, subfamily a, polypeptide 2, Park7 - parkinson disease (autosomal recessive, early onset) 7, Cyp1a1 - cytochrome p450, family 1, subfamily a, polypeptide 1, Ptpra - protein tyrosine phosphatase, receptor type, a, Sephs2 - selenophosphate synthetase 2, Aph1c - anterior pharynx defective 1c homolog (c. elegans), Pex13 - peroxisomal biogenesis factor 13, Amfr - autocrine motility factor receptor, Psmd8 - proteasome (prosome, macropain) 26s subunit, non-atpase, 8, B4galt3 - udp-gal:betaglcnac beta 1,4-galactosyltransferase, polypeptide 3, Ptp4a2 - protein tyrosine phosphatase 4a2, Sbds - shwachman-bodian-diamond syndrome homolog (human), Bpnt1 - bisphosphate 3'-nucleotidase 1, Banf1 - barrier to autointegration factor 1, Cyp2a5 - cytochrome p450, family 2, subfamily a, polypeptide 5, Rpa1 - replication protein a1, Acat1 - acetyl-coenzyme a acetyltransferase 1, Lpcat3 - lysophosphatidylcholine acyltransferase 3, Adi1 - acireductone dioxygenase 1, Acat2 - acetyl-coenzyme a acetyltransferase 2, Nat8 - n-acetyltransferase 8 (gcn5-related, putative), Mogat1 - monoacylglycerol o-acyltransferase 1, Nsfl1c - nsfl1 (p97) cofactor (p47), Akt1 - thymoma viral proto-oncogene 1, Ran - ran, member ras oncogene family, Alas1 - aminolevulinic acid synthase 1, Alas2 - aminolevulinic acid synthase 2, erythroid, Ak1 - adenylate kinase 1, Gpx1 - glutathione peroxidase 1, Dctn6 - dynactin 6, Sdha - succinate dehydrogenase complex, subunit a, flavoprotein (fp), Lpgat1 - lysophosphatidylglycerol acyltransferase 1, Hspa5 - heat shock protein 5, Qdpr - quinoid dihydropteridine reductase, Gtf2a2 - general transcription factor ii a, 2, Nono - non-pou-domain-containing, octamer binding protein, Rad23a - rad23a homolog (s. cerevisiae), Aldoc - aldolase c, fructose-bisphosphate, Psmd12 - proteasome (prosome, macropain) 26s subunit, non-atpase, 12, Rab6a - rab6a, member ras oncogene family, Uqcrc2 - ubiquinol cytochrome c reductase core protein 2, Eif4h - eukaryotic translation initiation factor 4h, Ptplad1 - protein tyrosine phosphatase-like a domain containing 1, Sc5d - sterol-c5-desaturase (fungal erg3, delta-5-desaturase) homolog (s. cerevisae), Ddx5 - dead (asp-glu-ala-asp) box polypeptide 5, Rnf128 - ring finger protein 128, Ywhaz - tyrosine 3-monooxygenase/tryptophan 5-monooxygenase activation protein, zeta polypeptide, Hnrnpa2b1 - heterogeneous nuclear ribonucleoprotein a2/b1, Snrpa - small nuclear ribonucleoprotein polypeptide a, Hnrnpf - heterogeneous nuclear ribonucleoprotein f, Gstm2 - glutathione s-transferase, mu 2, Coq2 - coenzyme q2 homolog, prenyltransferase (yeast), Gstz1 - glutathione transferase zeta 1 (maleylacetoacetate isomerase), Ace2 - angiotensin i converting enzyme (peptidyl-dipeptidase a) 2, Aox1 - aldehyde oxidase 1, Pigs - phosphatidylinositol glycan anchor biosynthesis, class s, Degs1 - degenerative spermatocyte homolog 1 (drosophila), Akr1a1 - aldo-keto reductase family 1, member a1 (aldehyde reductase), Mrpl33 - mitochondrial ribosomal protein l33, Fuca2 - fucosidase, alpha-l- 2, plasma, Mad2l2 - mad2 mitotic arrest deficient-like 2, Ppp1r2 - protein phosphatase 1, regulatory (inhibitor) subunit 2, Apex1 - apurinic/apyrimidinic endonuclease 1, Ppp1r1a - protein phosphatase 1, regulatory (inhibitor) subunit 1a, Apbb1 - amyloid beta (a4) precursor protein-binding, family b, member 1, Hist1h1d - histone cluster 1, h1d, Atp1a2 - atpase, na+/k+ transporting, alpha 2 polypeptide, Vps4a - vacuolar protein sorting 4a (yeast), Trem3 - triggering receptor expressed on myeloid cells 3, Ybx1 - y box protein 1, Apoc1 - apolipoprotein c-i, Aplp2 - amyloid beta (a4) precursor-like protein 2, Cers5 - ceramide synthase 5, Ldhb - lactate dehydrogenase b, Ywhah - tyrosine 3-monooxygenase/tryptophan 5-monooxygenase activation protein, eta polypeptide, Ywhae - tyrosine 3-monooxygenase/tryptophan 5-monooxygenase activation protein, epsilon polypeptide, Birc5 - baculoviral iap repeat-containing 5, Ube2k - ubiquitin-conjugating enzyme e2k, Acsl5 - acyl-coa synthetase long-chain family member 5, Snrpf - small nuclear ribonucleoprotein polypeptide f, Hspa8 - heat shock protein 8, Clpp - clpp caseinolytic peptidase, atp-dependent, proteolytic subunit, Drg1 - developmentally regulated gtp binding protein 1, Arf4 - adp-ribosylation factor 4, Prkaca - protein kinase, camp dependent, catalytic, alpha, Pkm - pyruvate kinase, muscle, Alkbh7 - alkb, alkylation repair homolog 7 (e. coli), Rhoa - ras homolog gene family, member a, Tsfm - ts translation elongation factor, mitochondrial, Hspd1 - heat shock protein 1 (chaperonin), Apoe - apolipoprotein e, Psmd14 - proteasome (prosome, macropain) 26s subunit, non-atpase, 14, Apod - apolipoprotein d, Ilf2 - interleukin enhancer binding factor 2, Nampt - nicotinamide phosphoribosyltransferase, Dpm1 - dolichol-phosphate (beta-d) mannosyltransferase 1, Ugdh - udp-glucose dehydrogenase, Hsp90ab1 - heat shock protein 90 alpha (cytosolic), class b member 1, App - amyloid beta (a4) precursor protein, Polr2k - polymerase (rna) ii (dna directed) polypeptide k, Fus - fused in sarcoma, Rnf114 - ring finger protein 114, Ndufa7 - nadh dehydrogenase (ubiquinone) 1 alpha subcomplex, 7 (b14.5a), Ube2a - ubiquitin-conjugating enzyme e2a, Tmprss5 - transmembrane protease, serine 5 (spinesin), Ube2b - ubiquitin-conjugating enzyme e2b, Mt3 - metallothionein 3, Sumo1 - smt3 suppressor of mif two 3 homolog 1 (yeast), Ube2i - ubiquitin-conjugating enzyme e2i, Uba1 - ubiquitin-like modifier activating enzyme 1, Ddx39b - dead (asp-glu-ala-asp) box polypeptide 39b, Mapt - microtubule-associated protein tau, Sin3b - transcriptional regulator, sin3b (yeast), Cyc1 - cytochrome c-1, Mgst3 - microsomal glutathione s-transferase 3, Neil3 - nei like 3 (e. coli), Uba52 - ubiquitin a-52 residue ribosomal protein fusion product 1, Slc16a1 - solute carrier family 16 (monocarboxylic acid transporters), member 1, Ubb - ubiquitin b, Gal3st3 - galactose-3-o-sulfotransferase 3, Ubc - ubiquitin c, Ube2m - ubiquitin-conjugating enzyme e2m, Ivns1abp - influenza virus ns1a binding protein, Mapk4 - mitogen-activated protein kinase 4, St6gal1 - beta galactoside alpha 2,6 sialyltransferase 1, Glrx5 - glutaredoxin 5 homolog (s. cerevisiae), Atp1b1 - atpase, na+/k+ transporting, beta 1 polypeptide, Atp5j - atp synthase, h+ transporting, mitochondrial f0 complex, subunit f, Wdr61 - wd repeat domain 61, Atp5c1 - atp synthase, h+ transporting, mitochondrial f1 complex, gamma polypeptide 1, Plp1 - proteolipid protein (myelin) 1, Atp5b - atp synthase, h+ transporting mitochondrial f1 complex, beta subunit, Atp5a1 - atp synthase, h+ transporting, mitochondrial f1 complex, alpha subunit 1, Dpy30 - dpy-30 homolog (c. elegans), Cdca5 - cell division cycle associated 5, Atp5h - atp synthase, h+ transporting, mitochondrial f0 complex, subunit d, Acss2 - acyl-coa synthetase short-chain family member 2, Isg15 - isg15 ubiquitin-like modifier, Nsmce4a - non-smc element 4 homolog a (s. cerevisiae), Dcxr - dicarbonyl l-xylulose reductase, Ces1f - carboxylesterase 1f, Tmem208 - transmembrane protein 208, Aqp11 - aquaporin 11, Idh3g - isocitrate dehydrogenase 3 (nad+), gamma, Sf3b1 - splicing factor 3b, subunit 1, Rpl4 - ribosomal protein l4, Rpn1 - ribophorin i, Rbm8a - rna binding motif protein 8a, Psenen - presenilin enhancer 2 homolog (c. elegans), Srsf5 - serine/arginine-rich splicing factor 5, Srsf3 - serine/arginine-rich splicing factor 3, Srsf7 - serine/arginine-rich splicing factor 7, Atp5k - atp synthase, h+ transporting, mitochondrial f1f0 complex, subunit e, Aldh4a1 - aldehyde dehydrogenase 4 family, member a1, Etfb - electron transferring flavoprotein, beta polypeptide, Lsm5 - lsm5 homolog, u6 small nuclear rna associated (s. cerevisiae), Cmpk1 - cytidine monophosphate (ump-cmp) kinase 1, Ube2v1 - ubiquitin-conjugating enzyme e2 variant 1, Pparg - peroxisome proliferator activated receptor gamma, Eno1 - enolase 1, alpha non-neuron, Ppia - peptidylprolyl isomerase a, Hint1 - histidine triad nucleotide binding protein 1, Bckdha - branched chain ketoacid dehydrogenase e1, alpha polypeptide, Srsf1 - serine/arginine-rich splicing factor 1, Bckdhb - branched chain ketoacid dehydrogenase e1, beta polypeptide, Snrnp40 - small nuclear ribonucleoprotein 40 (u5), Mif - macrophage migration inhibitory factor, Ppp1ca - protein phosphatase 1, catalytic subunit, alpha isoform, H2afx - h2a histone family, member x, Ppm1b - protein phosphatase 1b, magnesium dependent, beta isoform, Ormdl3 - orm1-like 3 (s. cerevisiae), Rpl41 - ribosomal protein l41, Rfk - riboflavin kinase, Eif4g2 - eukaryotic translation initiation factor 4, gamma 2, Bax - bcl2-associated x protein, Ahcyl2 - s-adenosylhomocysteine hydrolase-like 2, Hmgb1 - high mobility group box 1, Hmbs - hydroxymethylbilane synthase, Ctsa - cathepsin a, Puf60 - poly-u binding splicing factor 60, Mocs2 - molybdenum cofactor synthesis 2, Pin4 - protein (peptidyl-prolyl cis/trans isomerase) nima-interacting, 4 (parvulin), Hmgb3 - high mobility group box 3, Elovl2 - elongation of very long chain fatty acids (fen1/elo2, sur4/elo3, yeast)-like 2, Hmgcs2 - 3-hydroxy-3-methylglutaryl-coenzyme a synthase 2, Cyp27a1 - cytochrome p450, family 27, subfamily a, polypeptide 1, Tpi1 - triosephosphate isomerase 1, Mmp8 - matrix metallopeptidase 8, Spcs2 - signal peptidase complex subunit 2 homolog (s. cerevisiae), Adipor1 - adiponectin receptor 1, Por - p450 (cytochrome) oxidoreductase, Psmd7 - proteasome (prosome, macropain) 26s subunit, non-atpase, 7, Hnrnpc - heterogeneous nuclear ribonucleoprotein c, Mdh1 - malate dehydrogenase 1, nad (soluble), Mdh2 - malate dehydrogenase 2, nad (mitochondrial), Hnrnpl - heterogeneous nuclear ribonucleoprotein l, Hnrnpk - heterogeneous nuclear ribonucleoprotein k, Pon1 - paraoxonase 1, Polr2l - polymerase (rna) ii (dna directed) polypeptide l, Prnp - prion protein, Rpl35 - ribosomal protein l35, Sumo3 - smt3 suppressor of mif two 3 homolog 3 (yeast), Bpgm - 2,3-bisphosphoglycerate mutase, Mcpt8 - mast cell protease 8, Eef1a1 - eukaryotic translation elongation factor 1 alpha 1, Bnip3l - bcl2/adenovirus e1b interacting protein 3-like, Snca - synuclein, alpha, Bnip3 - bcl2/adenovirus e1b interacting protein 3, Mid1ip1 - mid1 interacting protein 1 (gastrulation specific g12-like (zebrafish)), Bmpr1b - bone morphogenetic protein receptor, type 1b, Rnf181 - ring finger protein 181, Snrpe - small nuclear ribonucleoprotein e, Lgmn - legumain, Snrpd1 - small nuclear ribonucleoprotein d1, Psmd3 - proteasome (prosome, macropain) 26s subunit, non-atpase, 3, Ncapg2 - non-smc condensin ii complex, subunit g2, Snrpb - small nuclear ribonucleoprotein b, Snrpn - small nuclear ribonucleoprotein n, Mrpl51 - mitochondrial ribosomal protein l51, Tsg101 - tumor susceptibility gene 101, Inpp5k - inositol polyphosphate 5-phosphatase k, Tst - thiosulfate sulfurtransferase, mitochondrial, Ppp3r1 - protein phosphatase 3, regulatory subunit b, alpha isoform (calcineurin b, type i), Eif4a1 - eukaryotic translation initiation factor 4a1, Ppp2cb - protein phosphatase 2 (formerly 2a), catalytic subunit, beta isoform, Smarcb1 - swi/snf related, matrix associated, actin dependent regulator of chromatin, subfamily b, member 1, Rwdd1 - rwd domain containing 1, Ppp3ca - protein phosphatase 3, catalytic subunit, alpha isoform, Acsm4 - acyl-coa synthetase medium-chain family member 4, Smpd1 - sphingomyelin phosphodiesterase 1, acid lysosomal, Ces1d - carboxylesterase 1d, Hprt - hypoxanthine guanine phosphoribosyl transferase, Prmt2 - protein arginine n-methyltransferase 2, Prkar1a - protein kinase, camp dependent regulatory, type i, alpha, Prmt1 - protein arginine n-methyltransferase 1, Mfng - mfng o-fucosylpeptide 3-beta-n-acetylglucosaminyltransferase, Mkrn1 - makorin, ring finger protein, 1, Fau - finkel-biskis-reilly murine sarcoma virus (fbr-musv) ubiquitously expressed (fox derived), Pdhx - pyruvate dehydrogenase complex, component x, Hsd17b6 - hydroxysteroid (17-beta) dehydrogenase 6, Mrpl2 - mitochondrial ribosomal protein l2, Abhd12 - abhydrolase domain containing 12, Hmgb2 - high mobility group box 2, Adhfe1 - alcohol dehydrogenase, iron containing, 1, Gpx4 - glutathione peroxidase 4, Ube2d3 - ubiquitin-conjugating enzyme e2d 3, Fbp2 - fructose bisphosphatase 2, Sdr16c5 - short chain dehydrogenase/reductase family 16c, member 5, Nsg1 - neuron specific gene family member 1, Lsm7 - lsm7 homolog, u6 small nuclear rna associated (s. cerevisiae), Ezh2 - enhancer of zeste homolog 2 (drosophila), Cwc15 - cwc15 homolog (s. cerevisiae), Rpl29 - ribosomal protein l29, Cela1 - chymotrypsin-like elastase family, member 1, Rpl37a - ribosomal protein l37a, Ubl7 - ubiquitin-like 7 (bone marrow stromal cell-derived), Otub1 - otu domain, ubiquitin aldehyde binding 1, Psat1 - phosphoserine aminotransferase 1, Alyref - aly/ref export factor, Rad9b - rad9 homolog b, Dtd1 - d-tyrosyl-trna deacylase 1, Atp5d - atp synthase, h+ transporting, mitochondrial f1 complex, delta subunit, Krtcap2 - keratinocyte associated protein 2, Rpl18 - ribosomal protein l18, Sdhc - succinate dehydrogenase complex, subunit c, integral membrane protein, Ppil2 - peptidylprolyl isomerase (cyclophilin)-like 2, Adtrp - androgen dependent tfpi regulating protein, Rrp1 - ribosomal rna processing 1 homolog (s. cerevisiae), Cbr2 - carbonyl reductase 2, Slc39a8 - solute carrier family 39 (metal ion transporter), member 8, Rrm2 - ribonucleotide reductase m2, Skp1a - s-phase kinase-associated protein 1a, Tcea1 - transcription elongation factor a (sii) 1, Vps35 - vacuolar protein sorting 35, Ccna2 - cyclin a2, Polr2j - polymerase (rna) ii (dna directed) polypeptide j, Mpc1 - mitochondrial pyruvate carrier 1, Atg12 - autophagy related 12, Pcnp - pest proteolytic signal containing nuclear protein, S100a8 - s100 calcium binding protein a8 (calgranulin a), Galm - galactose mutarotase, Ndfip1 - nedd4 family interacting protein 1, S100a9 - s100 calcium binding protein a9 (calgranulin b), Tcf3 - transcription factor 3, Sumo2 - smt3 suppressor of mif two 3 homolog 2 (yeast), Tkt - transketolase, Scd2 - stearoyl-coenzyme a desaturase 2, Mrps21 - mitochondrial ribosomal protein s21, Scd1 - stearoyl-coenzyme a desaturase 1, Hadhb - hydroxyacyl-coenzyme a dehydrogenase/3-ketoacyl-coenzyme a thiolase/enoyl-coenzyme a hydratase (trifunctional protein), beta subunit, Ech1 - enoyl coenzyme a hydratase 1, peroxisomal, Entpd5 - ectonucleoside triphosphate diphosphohydrolase 5, Slc4a10 - solute carrier family 4, sodium bicarbonate cotransporter-like, member 10, Ubqln1 - ubiquilin 1, Nedd8 - neural precursor cell expressed, developmentally down-regulated gene 8, Acsm3 - acyl-coa synthetase medium-chain family member 3, Serinc3 - serine incorporator 3, Ndufs6 - nadh dehydrogenase (ubiquinone) fe-s protein 6, Fbxo44 - f-box protein 44, Fkbp4 - fk506 binding protein 4, Pigp - phosphatidylinositol glycan anchor biosynthesis, class p, Ece1 - endothelin converting enzyme 1, Cyb5r3 - cytochrome b5 reductase 3, Scp2 - sterol carrier protein 2, liver, Acaa2 - acetyl-coenzyme a acyltransferase 2 (mitochondrial 3-oxoacyl-coenzyme a thiolase), Serinc2 - serine incorporator 2, Fmo5 - flavin containing monooxygenase 5, Hpdl - 4-hydroxyphenylpyruvate dioxygenase-like, Cpxm1 - carboxypeptidase x 1 (m14 family), Rdh1 - retinol dehydrogenase 1 (all trans), Lsm4 - lsm4 homolog, u6 small nuclear rna associated (s. cerevisiae), Morf4l1 - mortality factor 4 like 1, Nop10 - nop10 ribonucleoprotein, Ubl5 - ubiquitin-like 5, Mrpl37 - mitochondrial ribosomal protein l37, Cfl1 - cofilin 1, non-muscle, Cebpg - ccaat/enhancer binding protein (c/ebp), gamma, Rnf10 - ring finger protein 10, Naa10 - n(alpha)-acetyltransferase 10, nata catalytic subunit, Nsmce1 - non-smc element 1 homolog (s. cerevisiae), Fdft1 - farnesyl diphosphate farnesyl transferase 1, Lsm3 - lsm3 homolog, u6 small nuclear rna associated (s. cerevisiae), Ppp1r15a - protein phosphatase 1, regulatory (inhibitor) subunit 15a, Fcna - ficolin a, Srsf2 - serine/arginine-rich splicing factor 2, Tma7 - translational machinery associated 7 homolog (s. cerevisiae), Sdhb - succinate dehydrogenase complex, subunit b, iron sulfur (ip), Cwh43 - cell wall biogenesis 43 c-terminal homolog (s. cerevisiae), Mthfd2l - methylenetetrahydrofolate dehydrogenase (nadp+ dependent) 2-like, Acy1 - aminoacylase 1, Ufc1 - ubiquitin-fold modifier conjugating enzyme 1, Ppp2r1a - protein phosphatase 2 (formerly 2a), regulatory subunit a (pr 65), alpha isoform, Ddah2 - dimethylarginine dimethylaminohydrolase 2, Trmt112 - trna methyltransferase 11-2, Rpp21 - ribonuclease p 21 subunit, Cyb5 - cytochrome b-5, Tipin - timeless interacting protein, Hsd17b12 - hydroxysteroid (17-beta) dehydrogenase 12, Psmd11 - proteasome (prosome, macropain) 26s subunit, non-atpase, 11, Elane - elastase, neutrophil expressed, Hist1h1c - histone cluster 1, h1c, Pgam1 - phosphoglycerate mutase 1, Ivd - isovaleryl coenzyme a dehydrogenase, Gmpr2 - guanosine monophosphate reductase 2, Bloc1s1 - biogenesis of lysosome-related organelles complex-1, subunit 1, Isca1 - iron-sulfur cluster assembly 1 homolog (s. cerevisiae), Adrm1 - adhesion regulating molecule 1, Acsl6 - acyl-coa synthetase long-chain family member 6, Csde1 - cold shock domain containing e1, rna binding, Dclk2 - doublecortin-like kinase 2, Rbx1 - ring-box 1, Stub1 - stip1 homology and u-box containing protein 1, Spcs1 - signal peptidase complex subunit 1 homolog (s. cerevisiae), Anapc13 - anaphase promoting complex subunit 13, Parl - presenilin associated, rhomboid-like, Ssu72 - ssu72 rna polymerase ii ctd phosphatase homolog (yeast), Paics - phosphoribosylaminoimidazole carboxylase, phosphoribosylaminoribosylaminoimidazole, succinocarboxamide synthetase, Chi3l3 - chitinase 3-like 3, Snrpa1 - small nuclear ribonucleoprotein polypeptide a', Gapdh - glyceraldehyde-3-phosphate dehydrogenase, Spopl - speckle-type poz protein-like, Pcna - proliferating cell nuclear antigen, Eif1b - eukaryotic translation initiation factor 1b, Fads2 - fatty acid desaturase 2, Pcmt1 - protein-l-isoaspartate (d-aspartate) o-methyltransferase 1, Serinc4 - serine incorporator 4, Furin - furin (paired basic amino acid cleaving enzyme), Slc27a1 - solute carrier family 27 (fatty acid transporter), member 1, Slc27a2 - solute carrier family 27 (fatty acid transporter), member 2, Psma1 - proteasome (prosome, macropain) subunit, alpha type 1, Pink1 - pten induced putative kinase 1, Sgta - small glutamine-rich tetratricopeptide repeat (tpr)-containing, alpha, Psma4 - proteasome (prosome, macropain) subunit, alpha type 4, Sae1 - sumo1 activating enzyme subunit 1, Pcx - pyruvate carboxylase, Psma5 - proteasome (prosome, macropain) subunit, alpha type 5, Psma6 - proteasome (prosome, macropain) subunit, alpha type 6, Psma7 - proteasome (prosome, macropain) subunit, alpha type 7, Psmb2 - proteasome (prosome, macropain) subunit, beta type 2, Psmb3 - proteasome (prosome, macropain) subunit, beta type 3, Ugp2 - udp-glucose pyrophosphorylase 2, Cdk16 - cyclin-dependent kinase 16, Ube2t - ubiquitin-conjugating enzyme e2t (putative), Mrpl36 - mitochondrial ribosomal protein l36, Cers2 - ceramide synthase 2, Zcrb1 - zinc finger cchc-type and rna binding motif 1, Mrpl27 - mitochondrial ribosomal protein l27, G6pdx - glucose-6-phosphate dehydrogenase x-linked, Med16 - mediator complex subunit 16, Chst4 - carbohydrate (chondroitin 6/keratan) sulfotransferase 4, Pgd - phosphogluconate dehydrogenase, Pttg1 - pituitary tumor-transforming gene 1, Acsbg1 - acyl-coa synthetase bubblegum family member 1, Atp5e - atp synthase, h+ transporting, mitochondrial f1 complex, epsilon subunit, Sec11a - sec11 homolog a (s. cerevisiae), Abhd16a - abhydrolase domain containing 16a, Pak3 - p21 protein (cdc42/rac)-activated kinase 3, Fdps - farnesyl diphosphate synthetase, Srd5a2 - steroid 5 alpha-reductase 2, Gal3st2 - galactose-3-o-sulfotransferase 2, Tmcc2 - transmembrane and coiled-coil domains 2, Cops5 - cop9 (constitutive photomorphogenic) homolog, subunit 5 (arabidopsis thaliana), Cops3 - cop9 (constitutive photomorphogenic) homolog, subunit 3 (arabidopsis thaliana), Ugt2a1 - udp glucuronosyltransferase 2 family, polypeptide a1, Zfand2b - zinc finger, an1 type domain 2b, Gpc1 - glypican 1, Sult4a1 - sulfotransferase family 4a, member 1, Ppil1 - peptidylprolyl isomerase (cyclophilin)-like 1, Sirt3 - sirtuin 3, Gpi1 - glucose phosphate isomerase 1, Mrpl52 - mitochondrial ribosomal protein l52, Crabp2 - cellular retinoic acid binding protein ii, Crabp1 - cellular retinoic acid binding protein i, Rbmxl1 - rna binding motif protein, x linked-like-1, Gins3 - gins complex subunit 3 (psf3 homolog), Got1 - glutamate oxaloacetate transaminase 1, soluble, Mrps14 - mitochondrial ribosomal protein s14, Rbm3 - rna binding motif protein 3, Got2 - glutamate oxaloacetate transaminase 2, mitochondrial, Arxes2 - adipocyte-related x-chromosome expressed sequence 2, Mboat2 - membrane bound o-acyltransferase domain containing 2, Mrpl55 - mitochondrial ribosomal protein l55, Atp6ap2 - atpase, h+ transporting, lysosomal accessory protein 2, Tecr - trans-2,3-enoyl-coa reductase, Eci2 - enoyl-coenzyme a delta isomerase 2, Cox5b - cytochrome c oxidase subunit vb, Psmc4 - proteasome (prosome, macropain) 26s subunit, atpase, 4, Taldo1 - transaldolase 1, Hnrnpm - heterogeneous nuclear ribonucleoprotein m, Pcbp1 - poly(rc) binding protein 1, Gnas - gnas (guanine nucleotide binding protein, alpha stimulating) complex locus, Pebp1 - phosphatidylethanolamine binding protein 1, Papss2 - 3'-phosphoadenosine 5'-phosphosulfate synthase 2, Rfng - rfng o-fucosylpeptide 3-beta-n-acetylglucosaminyltransferase, Echs1 - enoyl coenzyme a hydratase, short chain, 1, mitochondrial, Gtf2f2 - general transcription factor iif, polypeptide 2, Hagh - hydroxyacyl glutathione hydrolase, Mpdu1 - mannose-p-dolichol utilization defect 1, Mrps12 - mitochondrial ribosomal protein s12, Ube2n - ubiquitin-conjugating enzyme e2n, Kif5c - kinesin family member 5c, Rgn - regucalcin, Camk1g - calcium/calmodulin-dependent protein kinase i gamma, Gclm - glutamate-cysteine ligase, modifier subunit, Cryl1 - crystallin, lambda 1, Kif22 - kinesin family member 22, Nadk2 - nad kinase 2, mitochondrial, Ube2l6 - ubiquitin-conjugating enzyme e2l 6, Lsm6 - lsm6 homolog, u6 small nuclear rna associated (s. cerevisiae), Trim10 - tripartite motif-containing 10, Rnf7 - ring finger protein 7, Syf2 - syf2 homolog, rna splicing factor (s. cerevisiae), Ldhd - lactate dehydrogenase d, Rnps1 - ribonucleic acid binding protein s1, Ggt1 - gamma-glutamyltransferase 1, Ube2c - ubiquitin-conjugating enzyme e2c, Nfu1 - nfu1 iron-sulfur cluster scaffold homolog (s. cerevisiae), Snrpd3 - small nuclear ribonucleoprotein d3, Hs3st5 - heparan sulfate (glucosamine) 3-o-sulfotransferase 5]
GO:0006778	porphyrin-containing compound metabolic process	4.69e-06	0.000582	4.15	12949	34	1192	13	[Blvrb - biliverdin reductase b (flavin reductase (nadph)), Cyp1a2 - cytochrome p450, family 1, subfamily a, polypeptide 2, Cyp1a1 - cytochrome p450, family 1, subfamily a, polypeptide 1, Hmox1 - heme oxygenase (decycling) 1, Hmox2 - heme oxygenase (decycling) 2, Alas1 - aminolevulinic acid synthase 1, Urod - uroporphyrinogen decarboxylase, Alas2 - aminolevulinic acid synthase 2, erythroid, Pgrmc1 - progesterone receptor membrane component 1, Atpif1 - atpase inhibitory factor 1, Hmbs - hydroxymethylbilane synthase, Alad - aminolevulinate, delta-, dehydratase, Cyp2a5 - cytochrome p450, family 2, subfamily a, polypeptide 5]
GO:0009062	fatty acid catabolic process	4.81e-06	0.000591	3.02	12949	72	1192	20	[Adtrp - androgen dependent tfpi regulating protein, Acat1 - acetyl-coenzyme a acetyltransferase 1, Echs1 - enoyl coenzyme a hydratase, short chain, 1, mitochondrial, Pex2 - peroxisomal biogenesis factor 2, Hadhb - hydroxyacyl-coenzyme a dehydrogenase/3-ketoacyl-coenzyme a thiolase/enoyl-coenzyme a hydratase (trifunctional protein), beta subunit, Eci2 - enoyl-coenzyme a delta isomerase 2, Acat2 - acetyl-coenzyme a acetyltransferase 2, Pex13 - peroxisomal biogenesis factor 13, Abhd16a - abhydrolase domain containing 16a, Scp2 - sterol carrier protein 2, liver, Acadm - acyl-coenzyme a dehydrogenase, medium chain, Slc27a2 - solute carrier family 27 (fatty acid transporter), member 2, Acadvl - acyl-coenzyme a dehydrogenase, very long chain, Ces1d - carboxylesterase 1d, Ces1f - carboxylesterase 1f, Ivd - isovaleryl coenzyme a dehydrogenase, Abcd3 - atp-binding cassette, sub-family d (ald), member 3, Acaa2 - acetyl-coenzyme a acyltransferase 2 (mitochondrial 3-oxoacyl-coenzyme a thiolase), Etfb - electron transferring flavoprotein, beta polypeptide, Hadh - hydroxyacyl-coenzyme a dehydrogenase]
GO:0090181	regulation of cholesterol metabolic process	5.08e-06	0.00062	4.78	12949	25	1192	11	[Apoe - apolipoprotein e, Por - p450 (cytochrome) oxidoreductase, Ces1d - carboxylesterase 1d, Pex2 - peroxisomal biogenesis factor 2, Fmo5 - flavin containing monooxygenase 5, Sec14l2 - sec14-like 2 (s. cerevisiae), Scp2 - sterol carrier protein 2, liver, Sod1 - superoxide dismutase 1, soluble, Srebf1 - sterol regulatory element binding transcription factor 1, Fdps - farnesyl diphosphate synthetase, Acadvl - acyl-coenzyme a dehydrogenase, very long chain]
GO:0072330	monocarboxylic acid biosynthetic process	5.65e-06	0.000683	2.34	12949	144	1192	31	[Scd2 - stearoyl-coenzyme a desaturase 2, Scd1 - stearoyl-coenzyme a desaturase 1, Bpgm - 2,3-bisphosphoglycerate mutase, Fads2 - fatty acid desaturase 2, Pex2 - peroxisomal biogenesis factor 2, Eno1 - enolase 1, alpha non-neuron, Plp1 - proteolipid protein (myelin) 1, Gpi1 - glucose phosphate isomerase 1, Pkm - pyruvate kinase, muscle, Slc27a2 - solute carrier family 27 (fatty acid transporter), member 2, Mif - macrophage migration inhibitory factor, Acss2 - acyl-coa synthetase short-chain family member 2, Pgam1 - phosphoglycerate mutase 1, Gstm2 - glutathione s-transferase, mu 2, Acsm3 - acyl-coa synthetase medium-chain family member 3, Abcd3 - atp-binding cassette, sub-family d (ald), member 3, Degs1 - degenerative spermatocyte homolog 1 (drosophila), Ptgds - prostaglandin d2 synthase (brain), Gstm7 - glutathione s-transferase, mu 7, Tecr - trans-2,3-enoyl-coa reductase, Park7 - parkinson disease (autosomal recessive, early onset) 7, Cyp1a1 - cytochrome p450, family 1, subfamily a, polypeptide 1, Acsbg1 - acyl-coa synthetase bubblegum family member 1, Elovl2 - elongation of very long chain fatty acids (fen1/elo2, sur4/elo3, yeast)-like 2, Cyp27a1 - cytochrome p450, family 27, subfamily a, polypeptide 1, Aldoc - aldolase c, fructose-bisphosphate, Tpi1 - triosephosphate isomerase 1, Acsm4 - acyl-coa synthetase medium-chain family member 4, Ldhb - lactate dehydrogenase b, Ptplad1 - protein tyrosine phosphatase-like a domain containing 1, Gapdh - glyceraldehyde-3-phosphate dehydrogenase]
GO:0044271	cellular nitrogen compound biosynthetic process	6.43e-06	0.000771	1.46	12949	938	1192	126	[Fau - finkel-biskis-reilly murine sarcoma virus (fbr-musv) ubiquitously expressed (fox derived), Drg1 - developmentally regulated gtp binding protein 1, Nudt9 - nudix (nucleoside diphosphate linked moiety x)-type motif 9, Vcp - valosin containing protein, Elane - elastase, neutrophil expressed, Pkm - pyruvate kinase, muscle, Acadm - acyl-coenzyme a dehydrogenase, medium chain, Tsfm - ts translation elongation factor, mitochondrial, Eif1 - eukaryotic translation initiation factor 1, Pdhx - pyruvate dehydrogenase complex, component x, Ilf2 - interleukin enhancer binding factor 2, Mrpl2 - mitochondrial ribosomal protein l2, Nampt - nicotinamide phosphoribosyltransferase, Pgam1 - phosphoglycerate mutase 1, Ugdh - udp-glucose dehydrogenase, Hsp90ab1 - heat shock protein 90 alpha (cytosolic), class b member 1, Polr2k - polymerase (rna) ii (dna directed) polypeptide k, Gmpr2 - guanosine monophosphate reductase 2, Ell3 - elongation factor rna polymerase ii-like 3, Eif3h - eukaryotic translation initiation factor 3, subunit h, Ndufa7 - nadh dehydrogenase (ubiquinone) 1 alpha subcomplex, 7 (b14.5a), Adrm1 - adhesion regulating molecule 1, Acsl6 - acyl-coa synthetase long-chain family member 6, Rpl29 - ribosomal protein l29, Rpl37a - ribosomal protein l37a, Atp5g3 - atp synthase, h+ transporting, mitochondrial f0 complex, subunit c3 (subunit 9), Cyc1 - cytochrome c-1, Mpc2 - mitochondrial pyruvate carrier 2, Rpl24 - ribosomal protein l24, Atp5d - atp synthase, h+ transporting, mitochondrial f1 complex, delta subunit, Paics - phosphoribosylaminoimidazole carboxylase, phosphoribosylaminoribosylaminoimidazole, succinocarboxamide synthetase, Ssu72 - ssu72 rna polymerase ii ctd phosphatase homolog (yeast), Rpl18 - ribosomal protein l18, Mrpl32 - mitochondrial ribosomal protein l32, Gapdh - glyceraldehyde-3-phosphate dehydrogenase, Farsb - phenylalanyl-trna synthetase, beta subunit, Pcna - proliferating cell nuclear antigen, Eif1b - eukaryotic translation initiation factor 1b, Pdhb - pyruvate dehydrogenase (lipoamide) beta, Taf13 - taf13 rna polymerase ii, tata box binding protein (tbp)-associated factor, Atp5j - atp synthase, h+ transporting, mitochondrial f0 complex, subunit f, Atp5j2 - atp synthase, h+ transporting, mitochondrial f0 complex, subunit f2, Furin - furin (paired basic amino acid cleaving enzyme), Atp5c1 - atp synthase, h+ transporting, mitochondrial f1 complex, gamma polypeptide 1, Atp5b - atp synthase, h+ transporting mitochondrial f1 complex, beta subunit, Slc39a8 - solute carrier family 39 (metal ion transporter), member 8, Rrm2 - ribonucleotide reductase m2, Atp5a1 - atp synthase, h+ transporting, mitochondrial f1 complex, alpha subunit 1, Idh2 - isocitrate dehydrogenase 2 (nadp+), mitochondrial, Atp5o - atp synthase, h+ transporting, mitochondrial f1 complex, o subunit, Atp5h - atp synthase, h+ transporting, mitochondrial f0 complex, subunit d, Acss2 - acyl-coa synthetase short-chain family member 2, Tcea1 - transcription elongation factor a (sii) 1, Polr2j - polymerase (rna) ii (dna directed) polypeptide j, Cers2 - ceramide synthase 2, Mrpl36 - mitochondrial ribosomal protein l36, Mpc1 - mitochondrial pyruvate carrier 1, Alad - aminolevulinate, delta-, dehydratase, Mrpl27 - mitochondrial ribosomal protein l27, Srebf1 - sterol regulatory element binding transcription factor 1, Rpl4 - ribosomal protein l4, G6pdx - glucose-6-phosphate dehydrogenase x-linked, Med16 - mediator complex subunit 16, Pttg1 - pituitary tumor-transforming gene 1, Atp5e - atp synthase, h+ transporting, mitochondrial f1 complex, epsilon subunit, B4galt3 - udp-gal:betaglcnac beta 1,4-galactosyltransferase, polypeptide 3, Urod - uroporphyrinogen decarboxylase, Atp5k - atp synthase, h+ transporting, mitochondrial f1f0 complex, subunit e, Atpif1 - atpase inhibitory factor 1, Tcf3 - transcription factor 3, Rpa1 - replication protein a1, Cmpk1 - cytidine monophosphate (ump-cmp) kinase 1, Mrps21 - mitochondrial ribosomal protein s21, Acat1 - acetyl-coenzyme a acetyltransferase 1, Eno1 - enolase 1, alpha non-neuron, Gpi1 - glucose phosphate isomerase 1, Hint1 - histidine triad nucleotide binding protein 1, Mrpl52 - mitochondrial ribosomal protein l52, Akt1 - thymoma viral proto-oncogene 1, Alas1 - aminolevulinic acid synthase 1, Mrps14 - mitochondrial ribosomal protein s14, Alas2 - aminolevulinic acid synthase 2, erythroid, Rpl41 - ribosomal protein l41, Rfk - riboflavin kinase, Rbm3 - rna binding motif protein 3, Eif4g2 - eukaryotic translation initiation factor 4, gamma 2, Ak1 - adenylate kinase 1, Hmbs - hydroxymethylbilane synthase, Mrpl55 - mitochondrial ribosomal protein l55, Qdpr - quinoid dihydropteridine reductase, Gtf2a2 - general transcription factor ii a, 2, Cox5b - cytochrome c oxidase subunit vb, Tpi1 - triosephosphate isomerase 1, Aldoc - aldolase c, fructose-bisphosphate, Eif4h - eukaryotic translation initiation factor 4h, Papss2 - 3'-phosphoadenosine 5'-phosphosulfate synthase 2, Polr2l - polymerase (rna) ii (dna directed) polypeptide l, Ddx5 - dead (asp-glu-ala-asp) box polypeptide 5, Rpl35 - ribosomal protein l35, Bpgm - 2,3-bisphosphoglycerate mutase, Ggt7 - gamma-glutamyltransferase 7, Gtf2f2 - general transcription factor iif, polypeptide 2, Hagh - hydroxyacyl glutathione hydrolase, Eef1a1 - eukaryotic translation elongation factor 1 alpha 1, Nop10 - nop10 ribonucleoprotein, Mrps12 - mitochondrial ribosomal protein s12, Mrpl37 - mitochondrial ribosomal protein l37, Ncapg2 - non-smc condensin ii complex, subunit g2, Degs1 - degenerative spermatocyte homolog 1 (drosophila), Mrpl33 - mitochondrial ribosomal protein l33, Gclm - glutamate-cysteine ligase, modifier subunit, Mrpl51 - mitochondrial ribosomal protein l51, Oaz1 - ornithine decarboxylase antizyme 1, Oaz2 - ornithine decarboxylase antizyme 2, Tma7 - translational machinery associated 7 homolog (s. cerevisiae), Nadk2 - nad kinase 2, mitochondrial, Eif4a1 - eukaryotic translation initiation factor 4a1, Mthfd2l - methylenetetrahydrofolate dehydrogenase (nadp+ dependent) 2-like, Rwdd1 - rwd domain containing 1, Smpd1 - sphingomyelin phosphodiesterase 1, acid lysosomal, Pgrmc1 - progesterone receptor membrane component 1, Hprt - hypoxanthine guanine phosphoribosyl transferase, Ldhd - lactate dehydrogenase d, Cers5 - ceramide synthase 5, Ggt1 - gamma-glutamyltransferase 1, Acsl5 - acyl-coa synthetase long-chain family member 5]
GO:1990542	mitochondrial transmembrane transport	7.6e-06	0.000903	2.94	12949	74	1192	20	[Ndufa13 - nadh dehydrogenase (ubiquinone) 1 alpha subcomplex, 13, Smdt1 - single-pass membrane protein with aspartate rich tail 1, Atp5j - atp synthase, h+ transporting, mitochondrial f0 complex, subunit f, Atp5j2 - atp synthase, h+ transporting, mitochondrial f0 complex, subunit f2, Tst - thiosulfate sulfurtransferase, mitochondrial, Cox5b - cytochrome c oxidase subunit vb, Atp5c1 - atp synthase, h+ transporting, mitochondrial f1 complex, gamma polypeptide 1, Atp5b - atp synthase, h+ transporting mitochondrial f1 complex, beta subunit, Slc39a8 - solute carrier family 39 (metal ion transporter), member 8, Atp5a1 - atp synthase, h+ transporting, mitochondrial f1 complex, alpha subunit 1, Atp5o - atp synthase, h+ transporting, mitochondrial f1 complex, o subunit, Atp5h - atp synthase, h+ transporting, mitochondrial f0 complex, subunit d, Hspd1 - heat shock protein 1 (chaperonin), Cyc1 - cytochrome c-1, Timm17a - translocase of inner mitochondrial membrane 17a, Mpc2 - mitochondrial pyruvate carrier 2, Timm17b - translocase of inner mitochondrial membrane 17b, Atp5d - atp synthase, h+ transporting, mitochondrial f1 complex, delta subunit, Mpc1 - mitochondrial pyruvate carrier 1, Timm23 - translocase of inner mitochondrial membrane 23]
GO:1901135	carbohydrate derivative metabolic process	7.91e-06	0.000933	1.6	12949	569	1192	84	[Cmpk1 - cytidine monophosphate (ump-cmp) kinase 1, Gpc1 - glypican 1, Tkt - transketolase, Acat1 - acetyl-coenzyme a acetyltransferase 1, Hspa8 - heat shock protein 8, Entpd5 - ectonucleoside triphosphate diphosphohydrolase 5, Eno1 - enolase 1, alpha non-neuron, Gpi1 - glucose phosphate isomerase 1, Hint1 - histidine triad nucleotide binding protein 1, Vcp - valosin containing protein, Nudt9 - nudix (nucleoside diphosphate linked moiety x)-type motif 9, Sucla2 - succinate-coenzyme a ligase, adp-forming, beta subunit, Pkm - pyruvate kinase, muscle, Rhoa - ras homolog gene family, member a, Pdhx - pyruvate dehydrogenase complex, component x, Ran - ran, member ras oncogene family, Dpm1 - dolichol-phosphate (beta-d) mannosyltransferase 1, Pgam1 - phosphoglycerate mutase 1, Acsm3 - acyl-coa synthetase medium-chain family member 3, Ugdh - udp-glucose dehydrogenase, Rfk - riboflavin kinase, Ahcyl2 - s-adenosylhomocysteine hydrolase-like 2, Bax - bcl2-associated x protein, Ak1 - adenylate kinase 1, Gmpr2 - guanosine monophosphate reductase 2, Fbp2 - fructose bisphosphatase 2, Ptgdr - prostaglandin d receptor, Fbxo44 - f-box protein 44, Pigp - phosphatidylinositol glycan anchor biosynthesis, class p, Acsl6 - acyl-coa synthetase long-chain family member 6, Cox5b - cytochrome c oxidase subunit vb, Hmgcs2 - 3-hydroxy-3-methylglutaryl-coenzyme a synthase 2, Cela1 - chymotrypsin-like elastase family, member 1, Scp2 - sterol carrier protein 2, liver, Aldoc - aldolase c, fructose-bisphosphate, Tpi1 - triosephosphate isomerase 1, Atp5g3 - atp synthase, h+ transporting, mitochondrial f0 complex, subunit c3 (subunit 9), Psap - prosaposin, Cyc1 - cytochrome c-1, Taldo1 - transaldolase 1, Mpc2 - mitochondrial pyruvate carrier 2, Gal3st3 - galactose-3-o-sulfotransferase 3, Atp5d - atp synthase, h+ transporting, mitochondrial f1 complex, delta subunit, Paics - phosphoribosylaminoimidazole carboxylase, phosphoribosylaminoribosylaminoimidazole, succinocarboxamide synthetase, Papss2 - 3'-phosphoadenosine 5'-phosphosulfate synthase 2, Chi3l3 - chitinase 3-like 3, Acaa2 - acetyl-coenzyme a acyltransferase 2 (mitochondrial 3-oxoacyl-coenzyme a thiolase), Gapdh - glyceraldehyde-3-phosphate dehydrogenase, St6gal1 - beta galactoside alpha 2,6 sialyltransferase 1, Pdhb - pyruvate dehydrogenase (lipoamide) beta, Bpgm - 2,3-bisphosphoglycerate mutase, Pcmt1 - protein-l-isoaspartate (d-aspartate) o-methyltransferase 1, Atp1b1 - atpase, na+/k+ transporting, beta 1 polypeptide, Atp5j - atp synthase, h+ transporting, mitochondrial f0 complex, subunit f, Atp5j2 - atp synthase, h+ transporting, mitochondrial f0 complex, subunit f2, Atp5c1 - atp synthase, h+ transporting, mitochondrial f1 complex, gamma polypeptide 1, Atp5b - atp synthase, h+ transporting mitochondrial f1 complex, beta subunit, Rrm2 - ribonucleotide reductase m2, Atp5a1 - atp synthase, h+ transporting, mitochondrial f1 complex, alpha subunit 1, Atp5o - atp synthase, h+ transporting, mitochondrial f1 complex, o subunit, Atp5h - atp synthase, h+ transporting, mitochondrial f0 complex, subunit d, Acss2 - acyl-coa synthetase short-chain family member 2, Ugp2 - udp-glucose pyrophosphorylase 2, Kif5c - kinesin family member 5c, Mpc1 - mitochondrial pyruvate carrier 1, Pigs - phosphatidylinositol glycan anchor biosynthesis, class s, Akr1a1 - aldo-keto reductase family 1, member a1 (aldehyde reductase), Fuca2 - fucosidase, alpha-l- 2, plasma, G6pdx - glucose-6-phosphate dehydrogenase x-linked, Chst4 - carbohydrate (chondroitin 6/keratan) sulfotransferase 4, Pgd - phosphogluconate dehydrogenase, Atp5e - atp synthase, h+ transporting, mitochondrial f1 complex, epsilon subunit, Cwh43 - cell wall biogenesis 43 c-terminal homolog (s. cerevisiae), Atp1a2 - atpase, na+/k+ transporting, alpha 2 polypeptide, Acsm4 - acyl-coa synthetase medium-chain family member 4, Gal3st2 - galactose-3-o-sulfotransferase 2, B4galt3 - udp-gal:betaglcnac beta 1,4-galactosyltransferase, polypeptide 3, Slc35d1 - solute carrier family 35 (udp-glucuronic acid/udp-n-acetylgalactosamine dual transporter), member d1, Atp5k - atp synthase, h+ transporting, mitochondrial f1f0 complex, subunit e, Ces1d - carboxylesterase 1d, Ldhd - lactate dehydrogenase d, Hprt - hypoxanthine guanine phosphoribosyl transferase, Acsl5 - acyl-coa synthetase long-chain family member 5, Hs3st5 - heparan sulfate (glucosamine) 3-o-sulfotransferase 5]
GO:0042168	heme metabolic process	8.08e-06	0.000945	4.6	12949	26	1192	11	[Blvrb - biliverdin reductase b (flavin reductase (nadph)), Hmox2 - heme oxygenase (decycling) 2, Urod - uroporphyrinogen decarboxylase, Alas1 - aminolevulinic acid synthase 1, Alas2 - aminolevulinic acid synthase 2, erythroid, Pgrmc1 - progesterone receptor membrane component 1, Atpif1 - atpase inhibitory factor 1, Hmbs - hydroxymethylbilane synthase, Alad - aminolevulinate, delta-, dehydratase, Cyp2a5 - cytochrome p450, family 2, subfamily a, polypeptide 5, Hmox1 - heme oxygenase (decycling) 1]
GO:0006635	fatty acid beta-oxidation	8.72e-06	0.00101	3.54	12949	46	1192	15	[Acat1 - acetyl-coenzyme a acetyltransferase 1, Echs1 - enoyl coenzyme a hydratase, short chain, 1, mitochondrial, Pex2 - peroxisomal biogenesis factor 2, Hadhb - hydroxyacyl-coenzyme a dehydrogenase/3-ketoacyl-coenzyme a thiolase/enoyl-coenzyme a hydratase (trifunctional protein), beta subunit, Eci2 - enoyl-coenzyme a delta isomerase 2, Acat2 - acetyl-coenzyme a acetyltransferase 2, Scp2 - sterol carrier protein 2, liver, Acadm - acyl-coenzyme a dehydrogenase, medium chain, Slc27a2 - solute carrier family 27 (fatty acid transporter), member 2, Acadvl - acyl-coenzyme a dehydrogenase, very long chain, Ivd - isovaleryl coenzyme a dehydrogenase, Abcd3 - atp-binding cassette, sub-family d (ald), member 3, Acaa2 - acetyl-coenzyme a acyltransferase 2 (mitochondrial 3-oxoacyl-coenzyme a thiolase), Etfb - electron transferring flavoprotein, beta polypeptide, Hadh - hydroxyacyl-coenzyme a dehydrogenase]
GO:2001242	regulation of intrinsic apoptotic signaling pathway	8.81e-06	0.00101	2.29	12949	147	1192	31	[Bcap31 - b cell receptor associated protein 31, Pttg1ip - pituitary tumor-transforming 1 interacting protein, Ndufa13 - nadh dehydrogenase (ubiquinone) 1 alpha subcomplex, 13, Hdac2 - histone deacetylase 2, Bcl2l1 - bcl2-like 1, Vdac2 - voltage-dependent anion channel 2, Mif - macrophage migration inhibitory factor, Pink1 - pten induced putative kinase 1, Akt1 - thymoma viral proto-oncogene 1, Ubqln1 - ubiquilin 1, Bax - bcl2-associated x protein, Ybx3 - y box protein 3, Serinc3 - serine incorporator 3, Grina - glutamate receptor, ionotropic, n-methyl d-aspartate-associated protein 1 (glutamate binding), Gpx1 - glutathione peroxidase 1, Slc9a3r1 - solute carrier family 9 (sodium/hydrogen exchanger), member 3 regulator 1, Ell3 - elongation factor rna polymerase ii-like 3, Sod1 - superoxide dismutase 1, soluble, Ndufs3 - nadh dehydrogenase (ubiquinone) fe-s protein 3, Dnaja1 - dnaj (hsp40) homolog, subfamily a, member 1, Tmbim6 - transmembrane bax inhibitor motif containing 6, Park7 - parkinson disease (autosomal recessive, early onset) 7, Fis1 - fission 1 (mitochondrial outer membrane) homolog (yeast), Nono - non-pou-domain-containing, octamer binding protein, S100a8 - s100 calcium binding protein a8 (calgranulin a), S100a9 - s100 calcium binding protein a9 (calgranulin b), Parl - presenilin associated, rhomboid-like, Erp29 - endoplasmic reticulum protein 29, Ubb - ubiquitin b, Ivns1abp - influenza virus ns1a binding protein, Hnrnpk - heterogeneous nuclear ribonucleoprotein k]
GO:0045540	regulation of cholesterol biosynthetic process	9.12e-06	0.00104	6.21	12949	14	1192	8	[Apoe - apolipoprotein e, Por - p450 (cytochrome) oxidoreductase, Pex2 - peroxisomal biogenesis factor 2, Sec14l2 - sec14-like 2 (s. cerevisiae), Sod1 - superoxide dismutase 1, soluble, Scp2 - sterol carrier protein 2, liver, Srebf1 - sterol regulatory element binding transcription factor 1, Fdps - farnesyl diphosphate synthetase]
GO:0106118	regulation of sterol biosynthetic process	9.12e-06	0.00103	6.21	12949	14	1192	8	[Apoe - apolipoprotein e, Por - p450 (cytochrome) oxidoreductase, Pex2 - peroxisomal biogenesis factor 2, Sec14l2 - sec14-like 2 (s. cerevisiae), Sod1 - superoxide dismutase 1, soluble, Scp2 - sterol carrier protein 2, liver, Srebf1 - sterol regulatory element binding transcription factor 1, Fdps - farnesyl diphosphate synthetase]
GO:1901362	organic cyclic compound biosynthetic process	1.35e-05	0.00152	1.53	12949	682	1192	96	[Cmpk1 - cytidine monophosphate (ump-cmp) kinase 1, Acat1 - acetyl-coenzyme a acetyltransferase 1, Eno1 - enolase 1, alpha non-neuron, Gpi1 - glucose phosphate isomerase 1, Hint1 - histidine triad nucleotide binding protein 1, Nudt9 - nudix (nucleoside diphosphate linked moiety x)-type motif 9, Vcp - valosin containing protein, Pkm - pyruvate kinase, muscle, Pdhx - pyruvate dehydrogenase complex, component x, Ilf2 - interleukin enhancer binding factor 2, Alas1 - aminolevulinic acid synthase 1, Nampt - nicotinamide phosphoribosyltransferase, Pgam1 - phosphoglycerate mutase 1, Alas2 - aminolevulinic acid synthase 2, erythroid, Ugdh - udp-glucose dehydrogenase, Rfk - riboflavin kinase, Hsp90ab1 - heat shock protein 90 alpha (cytosolic), class b member 1, Ak1 - adenylate kinase 1, Polr2k - polymerase (rna) ii (dna directed) polypeptide k, Gmpr2 - guanosine monophosphate reductase 2, Hmbs - hydroxymethylbilane synthase, Ell3 - elongation factor rna polymerase ii-like 3, Mocs2 - molybdenum cofactor synthesis 2, Adrm1 - adhesion regulating molecule 1, Acsl6 - acyl-coa synthetase long-chain family member 6, Tecr - trans-2,3-enoyl-coa reductase, Qdpr - quinoid dihydropteridine reductase, Gtf2a2 - general transcription factor ii a, 2, Cox5b - cytochrome c oxidase subunit vb, Hmgcs2 - 3-hydroxy-3-methylglutaryl-coenzyme a synthase 2, Cyp27a1 - cytochrome p450, family 27, subfamily a, polypeptide 1, Cyb5r1 - cytochrome b5 reductase 1, Scp2 - sterol carrier protein 2, liver, Cyb5r3 - cytochrome b5 reductase 3, Tpi1 - triosephosphate isomerase 1, Aldoc - aldolase c, fructose-bisphosphate, Atp5g3 - atp synthase, h+ transporting, mitochondrial f0 complex, subunit c3 (subunit 9), Cyc1 - cytochrome c-1, Mpc2 - mitochondrial pyruvate carrier 2, Atp5d - atp synthase, h+ transporting, mitochondrial f1 complex, delta subunit, Paics - phosphoribosylaminoimidazole carboxylase, phosphoribosylaminoribosylaminoimidazole, succinocarboxamide synthetase, Ssu72 - ssu72 rna polymerase ii ctd phosphatase homolog (yeast), Papss2 - 3'-phosphoadenosine 5'-phosphosulfate synthase 2, Sc5d - sterol-c5-desaturase (fungal erg3, delta-5-desaturase) homolog (s. cerevisae), Gapdh - glyceraldehyde-3-phosphate dehydrogenase, Polr2l - polymerase (rna) ii (dna directed) polypeptide l, Pcna - proliferating cell nuclear antigen, Ddx5 - dead (asp-glu-ala-asp) box polypeptide 5, Pdhb - pyruvate dehydrogenase (lipoamide) beta, Bpgm - 2,3-bisphosphoglycerate mutase, Taf13 - taf13 rna polymerase ii, tata box binding protein (tbp)-associated factor, Gtf2f2 - general transcription factor iif, polypeptide 2, Pex2 - peroxisomal biogenesis factor 2, Atp5j - atp synthase, h+ transporting, mitochondrial f0 complex, subunit f, Atp5j2 - atp synthase, h+ transporting, mitochondrial f0 complex, subunit f2, Snca - synuclein, alpha, Atp5c1 - atp synthase, h+ transporting, mitochondrial f1 complex, gamma polypeptide 1, Atp5b - atp synthase, h+ transporting mitochondrial f1 complex, beta subunit, Rrm2 - ribonucleotide reductase m2, Slc39a8 - solute carrier family 39 (metal ion transporter), member 8, Atp5a1 - atp synthase, h+ transporting, mitochondrial f1 complex, alpha subunit 1, Bmpr1b - bone morphogenetic protein receptor, type 1b, Slc27a2 - solute carrier family 27 (fatty acid transporter), member 2, Atp5o - atp synthase, h+ transporting, mitochondrial f1 complex, o subunit, Idh2 - isocitrate dehydrogenase 2 (nadp+), mitochondrial, Atp5h - atp synthase, h+ transporting, mitochondrial f0 complex, subunit d, Nop10 - nop10 ribonucleoprotein, Acss2 - acyl-coa synthetase short-chain family member 2, Tcea1 - transcription elongation factor a (sii) 1, Polr2j - polymerase (rna) ii (dna directed) polypeptide j, Ncapg2 - non-smc condensin ii complex, subunit g2, Sqle - squalene epoxidase, Mpc1 - mitochondrial pyruvate carrier 1, Alad - aminolevulinate, delta-, dehydratase, Srebf1 - sterol regulatory element binding transcription factor 1, G6pdx - glucose-6-phosphate dehydrogenase x-linked, Med16 - mediator complex subunit 16, Fdft1 - farnesyl diphosphate farnesyl transferase 1, Pttg1 - pituitary tumor-transforming gene 1, Cyp1a1 - cytochrome p450, family 1, subfamily a, polypeptide 1, Nadk2 - nad kinase 2, mitochondrial, Atp5e - atp synthase, h+ transporting, mitochondrial f1 complex, epsilon subunit, Mthfd2l - methylenetetrahydrofolate dehydrogenase (nadp+ dependent) 2-like, Fdps - farnesyl diphosphate synthetase, Srd5a2 - steroid 5 alpha-reductase 2, Urod - uroporphyrinogen decarboxylase, Atp5k - atp synthase, h+ transporting, mitochondrial f1f0 complex, subunit e, Ces1d - carboxylesterase 1d, Pgrmc1 - progesterone receptor membrane component 1, Ldhd - lactate dehydrogenase d, Hprt - hypoxanthine guanine phosphoribosyl transferase, Atpif1 - atpase inhibitory factor 1, Tcf3 - transcription factor 3, Acsl5 - acyl-coa synthetase long-chain family member 5, Hsd17b12 - hydroxysteroid (17-beta) dehydrogenase 12, Rpa1 - replication protein a1]
GO:0090205	positive regulation of cholesterol metabolic process	1.43e-05	0.0016	8.15	12949	8	1192	6	[Por - p450 (cytochrome) oxidoreductase, Ces1d - carboxylesterase 1d, Sec14l2 - sec14-like 2 (s. cerevisiae), Scp2 - sterol carrier protein 2, liver, Srebf1 - sterol regulatory element binding transcription factor 1, Fdps - farnesyl diphosphate synthetase]
GO:1901360	organic cyclic compound metabolic process	1.73e-05	0.00192	1.26	12949	2165	1192	252	[Cyp3a13 - cytochrome p450, family 3, subfamily a, polypeptide 13, Sucla2 - succinate-coenzyme a ligase, adp-forming, beta subunit, Nudt9 - nudix (nucleoside diphosphate linked moiety x)-type motif 9, Vcp - valosin containing protein, Cyp2f2 - cytochrome p450, family 2, subfamily f, polypeptide 2, Pdhx - pyruvate dehydrogenase complex, component x, Hsd17b6 - hydroxysteroid (17-beta) dehydrogenase 6, Hmgb2 - high mobility group box 2, Ube2d3 - ubiquitin-conjugating enzyme e2d 3, Magoh - mago-nashi homolog, proliferation-associated (drosophila), Ell3 - elongation factor rna polymerase ii-like 3, Ptgdr - prostaglandin d receptor, Hdlbp - high density lipoprotein (hdl) binding protein, Lsm7 - lsm7 homolog, u6 small nuclear rna associated (s. cerevisiae), Cwc15 - cwc15 homolog (s. cerevisiae), Ezh2 - enhancer of zeste homolog 2 (drosophila), Mbd2 - methyl-cpg binding domain protein 2, Cyb5r1 - cytochrome b5 reductase 1, Atp5g3 - atp synthase, h+ transporting, mitochondrial f0 complex, subunit c3 (subunit 9), Otub1 - otu domain, ubiquitin aldehyde binding 1, Ube2w - ubiquitin-conjugating enzyme e2w (putative), Mpc2 - mitochondrial pyruvate carrier 2, Ugt1a7c - udp glucuronosyltransferase 1 family, polypeptide a7c, Rad9b - rad9 homolog b, Dtd1 - d-tyrosyl-trna deacylase 1, Alyref - aly/ref export factor, Atp5d - atp synthase, h+ transporting, mitochondrial f1 complex, delta subunit, Bcas2 - breast carcinoma amplified sequence 2, Hsd17b10 - hydroxysteroid (17-beta) dehydrogenase 10, Farsb - phenylalanyl-trna synthetase, beta subunit, Rrp1 - ribosomal rna processing 1 homolog (s. cerevisiae), Pdhb - pyruvate dehydrogenase (lipoamide) beta, Rexo2 - rex2, rna exonuclease 2 homolog (s. cerevisiae), Taf13 - taf13 rna polymerase ii, tata box binding protein (tbp)-associated factor, Ctsb - cathepsin b, Pex2 - peroxisomal biogenesis factor 2, Atp5j2 - atp synthase, h+ transporting, mitochondrial f0 complex, subunit f2, Cbr2 - carbonyl reductase 2, Ssb - sjogren syndrome antigen b, Rrm2 - ribonucleotide reductase m2, Slc39a8 - solute carrier family 39 (metal ion transporter), member 8, Atp5o - atp synthase, h+ transporting, mitochondrial f1 complex, o subunit, Idh2 - isocitrate dehydrogenase 2 (nadp+), mitochondrial, Tcea1 - transcription elongation factor a (sii) 1, Polr2j - polymerase (rna) ii (dna directed) polypeptide j, Sqle - squalene epoxidase, Mpc1 - mitochondrial pyruvate carrier 1, Alad - aminolevulinate, delta-, dehydratase, Srebf1 - sterol regulatory element binding transcription factor 1, Pon3 - paraoxonase 3, Gstm7 - glutathione s-transferase, mu 7, Cyp1a2 - cytochrome p450, family 1, subfamily a, polypeptide 2, Park7 - parkinson disease (autosomal recessive, early onset) 7, Cyp1a1 - cytochrome p450, family 1, subfamily a, polypeptide 1, Sbds - shwachman-bodian-diamond syndrome homolog (human), Tcf3 - transcription factor 3, Banf1 - barrier to autointegration factor 1, Cyp2a5 - cytochrome p450, family 2, subfamily a, polypeptide 5, Rpa1 - replication protein a1, Tkt - transketolase, Scd1 - stearoyl-coenzyme a desaturase 1, Acat1 - acetyl-coenzyme a acetyltransferase 1, Entpd5 - ectonucleoside triphosphate diphosphohydrolase 5, Ran - ran, member ras oncogene family, Alas1 - aminolevulinic acid synthase 1, Alas2 - aminolevulinic acid synthase 2, erythroid, Acsm3 - acyl-coa synthetase medium-chain family member 3, Ak1 - adenylate kinase 1, Qdpr - quinoid dihydropteridine reductase, Gtf2a2 - general transcription factor ii a, 2, Nono - non-pou-domain-containing, octamer binding protein, Rad23a - rad23a homolog (s. cerevisiae), Gsta3 - glutathione s-transferase, alpha 3, Scp2 - sterol carrier protein 2, liver, Aldoc - aldolase c, fructose-bisphosphate, Cyb5r3 - cytochrome b5 reductase 3, Acaa2 - acetyl-coenzyme a acyltransferase 2 (mitochondrial 3-oxoacyl-coenzyme a thiolase), Fmo5 - flavin containing monooxygenase 5, Sc5d - sterol-c5-desaturase (fungal erg3, delta-5-desaturase) homolog (s. cerevisae), Ddx5 - dead (asp-glu-ala-asp) box polypeptide 5, Hpdl - 4-hydroxyphenylpyruvate dioxygenase-like, Hnrnpa2b1 - heterogeneous nuclear ribonucleoprotein a2/b1, Rdh1 - retinol dehydrogenase 1 (all trans), Lsm4 - lsm4 homolog, u6 small nuclear rna associated (s. cerevisiae), Morf4l1 - mortality factor 4 like 1, Nop10 - nop10 ribonucleoprotein, Snrpa - small nuclear ribonucleoprotein polypeptide a, Gstm5 - glutathione s-transferase, mu 5, Ubl5 - ubiquitin-like 5, Hnrnpf - heterogeneous nuclear ribonucleoprotein f, Gstm2 - glutathione s-transferase, mu 2, Cebpg - ccaat/enhancer binding protein (c/ebp), gamma, Gstz1 - glutathione transferase zeta 1 (maleylacetoacetate isomerase), Aox1 - aldehyde oxidase 1, Akr1a1 - aldo-keto reductase family 1, member a1 (aldehyde reductase), Mad2l2 - mad2 mitotic arrest deficient-like 2, Nsmce1 - non-smc element 1 homolog (s. cerevisiae), Apex1 - apurinic/apyrimidinic endonuclease 1, Fdft1 - farnesyl diphosphate farnesyl transferase 1, Apbb1 - amyloid beta (a4) precursor protein-binding, family b, member 1, Lsm3 - lsm3 homolog, u6 small nuclear rna associated (s. cerevisiae), Srsf2 - serine/arginine-rich splicing factor 2, Atp1a2 - atpase, na+/k+ transporting, alpha 2 polypeptide, Mthfd2l - methylenetetrahydrofolate dehydrogenase (nadp+ dependent) 2-like, Apoc1 - apolipoprotein c-i, Ybx1 - y box protein 1, Pgrmc1 - progesterone receptor membrane component 1, Aplp2 - amyloid beta (a4) precursor-like protein 2, Ldhb - lactate dehydrogenase b, Ywhah - tyrosine 3-monooxygenase/tryptophan 5-monooxygenase activation protein, eta polypeptide, Trmt112 - trna methyltransferase 11-2, Rpp21 - ribonuclease p 21 subunit, Acsl5 - acyl-coa synthetase long-chain family member 5, Tipin - timeless interacting protein, Hsd17b12 - hydroxysteroid (17-beta) dehydrogenase 12, Hspa8 - heat shock protein 8, Snrpf - small nuclear ribonucleoprotein polypeptide f, Prkaca - protein kinase, camp dependent, catalytic, alpha, Pkm - pyruvate kinase, muscle, Drd2 - dopamine receptor d2, Rhoa - ras homolog gene family, member a, Apoe - apolipoprotein e, Hspd1 - heat shock protein 1 (chaperonin), Psmd14 - proteasome (prosome, macropain) 26s subunit, non-atpase, 14, Ilf2 - interleukin enhancer binding factor 2, Nampt - nicotinamide phosphoribosyltransferase, Dpm1 - dolichol-phosphate (beta-d) mannosyltransferase 1, Pgam1 - phosphoglycerate mutase 1, Ugdh - udp-glucose dehydrogenase, App - amyloid beta (a4) precursor protein, Hsp90ab1 - heat shock protein 90 alpha (cytosolic), class b member 1, Polr2k - polymerase (rna) ii (dna directed) polypeptide k, Gmpr2 - guanosine monophosphate reductase 2, Fus - fused in sarcoma, Ube2a - ubiquitin-conjugating enzyme e2a, Adrm1 - adhesion regulating molecule 1, Acsl6 - acyl-coa synthetase long-chain family member 6, Ube2b - ubiquitin-conjugating enzyme e2b, Mt3 - metallothionein 3, Csde1 - cold shock domain containing e1, rna binding, Rbx1 - ring-box 1, Stub1 - stip1 homology and u-box containing protein 1, Ddx39b - dead (asp-glu-ala-asp) box polypeptide 39b, Cyc1 - cytochrome c-1, Neil3 - nei like 3 (e. coli), Ssu72 - ssu72 rna polymerase ii ctd phosphatase homolog (yeast), Paics - phosphoribosylaminoimidazole carboxylase, phosphoribosylaminoribosylaminoimidazole, succinocarboxamide synthetase, Ivns1abp - influenza virus ns1a binding protein, Snrpa1 - small nuclear ribonucleoprotein polypeptide a', Gapdh - glyceraldehyde-3-phosphate dehydrogenase, Pcna - proliferating cell nuclear antigen, Pcmt1 - protein-l-isoaspartate (d-aspartate) o-methyltransferase 1, Atp1b1 - atpase, na+/k+ transporting, beta 1 polypeptide, Atp5j - atp synthase, h+ transporting, mitochondrial f0 complex, subunit f, Atp5c1 - atp synthase, h+ transporting, mitochondrial f1 complex, gamma polypeptide 1, Atp5b - atp synthase, h+ transporting mitochondrial f1 complex, beta subunit, Atp5a1 - atp synthase, h+ transporting, mitochondrial f1 complex, alpha subunit 1, Cdca5 - cell division cycle associated 5, Slc27a2 - solute carrier family 27 (fatty acid transporter), member 2, Atp5h - atp synthase, h+ transporting, mitochondrial f0 complex, subunit d, Acss2 - acyl-coa synthetase short-chain family member 2, Nsmce4a - non-smc element 4 homolog a (s. cerevisiae), Dcxr - dicarbonyl l-xylulose reductase, Ugp2 - udp-glucose pyrophosphorylase 2, Ube2t - ubiquitin-conjugating enzyme e2t (putative), Zcrb1 - zinc finger cchc-type and rna binding motif 1, Idh3g - isocitrate dehydrogenase 3 (nad+), gamma, Sf3b1 - splicing factor 3b, subunit 1, G6pdx - glucose-6-phosphate dehydrogenase x-linked, Med16 - mediator complex subunit 16, Rbm8a - rna binding motif protein 8a, Pgd - phosphogluconate dehydrogenase, Pttg1 - pituitary tumor-transforming gene 1, Srsf5 - serine/arginine-rich splicing factor 5, Atp5e - atp synthase, h+ transporting, mitochondrial f1 complex, epsilon subunit, Srsf3 - serine/arginine-rich splicing factor 3, Fdps - farnesyl diphosphate synthetase, Srd5a2 - steroid 5 alpha-reductase 2, Srsf7 - serine/arginine-rich splicing factor 7, Atp5k - atp synthase, h+ transporting, mitochondrial f1f0 complex, subunit e, Urod - uroporphyrinogen decarboxylase, Aldh4a1 - aldehyde dehydrogenase 4 family, member a1, Atpif1 - atpase inhibitory factor 1, Lsm5 - lsm5 homolog, u6 small nuclear rna associated (s. cerevisiae), Cmpk1 - cytidine monophosphate (ump-cmp) kinase 1, Ube2v1 - ubiquitin-conjugating enzyme e2 variant 1, Sult4a1 - sulfotransferase family 4a, member 1, Trh - thyrotropin releasing hormone, Ppil1 - peptidylprolyl isomerase (cyclophilin)-like 1, Eno1 - enolase 1, alpha non-neuron, Gpi1 - glucose phosphate isomerase 1, Hint1 - histidine triad nucleotide binding protein 1, Snrnp40 - small nuclear ribonucleoprotein 40 (u5), Srsf1 - serine/arginine-rich splicing factor 1, H2afx - h2a histone family, member x, Rbmxl1 - rna binding motif protein, x linked-like-1, Gins3 - gins complex subunit 3 (psf3 homolog), Rbm3 - rna binding motif protein 3, Rfk - riboflavin kinase, Ahcyl2 - s-adenosylhomocysteine hydrolase-like 2, Hmgb1 - high mobility group box 1, Hmbs - hydroxymethylbilane synthase, Puf60 - poly-u binding splicing factor 60, Mocs2 - molybdenum cofactor synthesis 2, Blvrb - biliverdin reductase b (flavin reductase (nadph)), Tecr - trans-2,3-enoyl-coa reductase, Pin4 - protein (peptidyl-prolyl cis/trans isomerase) nima-interacting, 4 (parvulin), Hmgb3 - high mobility group box 3, Hmgcs2 - 3-hydroxy-3-methylglutaryl-coenzyme a synthase 2, Cox5b - cytochrome c oxidase subunit vb, Cyp27a1 - cytochrome p450, family 27, subfamily a, polypeptide 1, Tpi1 - triosephosphate isomerase 1, Hmox1 - heme oxygenase (decycling) 1, Hmox2 - heme oxygenase (decycling) 2, Hnrnpm - heterogeneous nuclear ribonucleoprotein m, Taldo1 - transaldolase 1, Pcbp1 - poly(rc) binding protein 1, Gnas - gnas (guanine nucleotide binding protein, alpha stimulating) complex locus, Hnrnpc - heterogeneous nuclear ribonucleoprotein c, Papss2 - 3'-phosphoadenosine 5'-phosphosulfate synthase 2, Mdh1 - malate dehydrogenase 1, nad (soluble), Mdh2 - malate dehydrogenase 2, nad (mitochondrial), Hnrnpl - heterogeneous nuclear ribonucleoprotein l, Hnrnpk - heterogeneous nuclear ribonucleoprotein k, Pon1 - paraoxonase 1, Prnp - prion protein, Polr2l - polymerase (rna) ii (dna directed) polypeptide l, Rpl35 - ribosomal protein l35, Bpgm - 2,3-bisphosphoglycerate mutase, Gtf2f2 - general transcription factor iif, polypeptide 2, Snca - synuclein, alpha, Bmpr1b - bone morphogenetic protein receptor, type 1b, Snrpe - small nuclear ribonucleoprotein e, Snrpd1 - small nuclear ribonucleoprotein d1, Ncapg2 - non-smc condensin ii complex, subunit g2, Snrpb - small nuclear ribonucleoprotein b, Ube2n - ubiquitin-conjugating enzyme e2n, Kif5c - kinesin family member 5c, Crym - crystallin, mu, Snrpn - small nuclear ribonucleoprotein n, Kif22 - kinesin family member 22, Nadk2 - nad kinase 2, mitochondrial, Smarcb1 - swi/snf related, matrix associated, actin dependent regulator of chromatin, subfamily b, member 1, Lsm6 - lsm6 homolog, u6 small nuclear rna associated (s. cerevisiae), Acsm4 - acyl-coa synthetase medium-chain family member 4, Syf2 - syf2 homolog, rna splicing factor (s. cerevisiae), Smpd1 - sphingomyelin phosphodiesterase 1, acid lysosomal, Ces1d - carboxylesterase 1d, Hprt - hypoxanthine guanine phosphoribosyl transferase, Ldhd - lactate dehydrogenase d, Rnps1 - ribonucleic acid binding protein s1, Snrpd3 - small nuclear ribonucleoprotein d3]
GO:0008610	lipid biosynthetic process	2.39e-05	0.00263	1.76	12949	340	1192	55	[Scd2 - stearoyl-coenzyme a desaturase 2, Scd1 - stearoyl-coenzyme a desaturase 1, Agpat3 - 1-acylglycerol-3-phosphate o-acyltransferase 3, Lpcat3 - lysophosphatidylcholine acyltransferase 3, Mogat1 - monoacylglycerol o-acyltransferase 1, Mif - macrophage migration inhibitory factor, Dpm1 - dolichol-phosphate (beta-d) mannosyltransferase 1, Acsm3 - acyl-coa synthetase medium-chain family member 3, Dctn6 - dynactin 6, Ptgds - prostaglandin d2 synthase (brain), Lpgat1 - lysophosphatidylglycerol acyltransferase 1, Mboat2 - membrane bound o-acyltransferase domain containing 2, Pigp - phosphatidylinositol glycan anchor biosynthesis, class p, Acsl6 - acyl-coa synthetase long-chain family member 6, Tecr - trans-2,3-enoyl-coa reductase, Elovl2 - elongation of very long chain fatty acids (fen1/elo2, sur4/elo3, yeast)-like 2, Hmgcs2 - 3-hydroxy-3-methylglutaryl-coenzyme a synthase 2, Cyp27a1 - cytochrome p450, family 27, subfamily a, polypeptide 1, Cyb5r1 - cytochrome b5 reductase 1, Cyb5r3 - cytochrome b5 reductase 3, Scp2 - sterol carrier protein 2, liver, Gal3st3 - galactose-3-o-sulfotransferase 3, Ptplad1 - protein tyrosine phosphatase-like a domain containing 1, Sc5d - sterol-c5-desaturase (fungal erg3, delta-5-desaturase) homolog (s. cerevisae), Fads2 - fatty acid desaturase 2, Pex2 - peroxisomal biogenesis factor 2, Serinc4 - serine incorporator 4, Plp1 - proteolipid protein (myelin) 1, Slc27a1 - solute carrier family 27 (fatty acid transporter), member 1, Bmpr1b - bone morphogenetic protein receptor, type 1b, Slc27a2 - solute carrier family 27 (fatty acid transporter), member 2, Acss2 - acyl-coa synthetase short-chain family member 2, Gstm2 - glutathione s-transferase, mu 2, Coq2 - coenzyme q2 homolog, prenyltransferase (yeast), Sqle - squalene epoxidase, Cers2 - ceramide synthase 2, Abcd3 - atp-binding cassette, sub-family d (ald), member 3, Pigs - phosphatidylinositol glycan anchor biosynthesis, class s, Degs1 - degenerative spermatocyte homolog 1 (drosophila), Srebf1 - sterol regulatory element binding transcription factor 1, Gstm7 - glutathione s-transferase, mu 7, G6pdx - glucose-6-phosphate dehydrogenase x-linked, Fdft1 - farnesyl diphosphate farnesyl transferase 1, Cyp1a1 - cytochrome p450, family 1, subfamily a, polypeptide 1, Acsbg1 - acyl-coa synthetase bubblegum family member 1, Cwh43 - cell wall biogenesis 43 c-terminal homolog (s. cerevisiae), Fdps - farnesyl diphosphate synthetase, Acsm4 - acyl-coa synthetase medium-chain family member 4, Srd5a2 - steroid 5 alpha-reductase 2, B4galt3 - udp-gal:betaglcnac beta 1,4-galactosyltransferase, polypeptide 3, Smpd1 - sphingomyelin phosphodiesterase 1, acid lysosomal, Ces1d - carboxylesterase 1d, Cers5 - ceramide synthase 5, Acsl5 - acyl-coa synthetase long-chain family member 5, Hsd17b12 - hydroxysteroid (17-beta) dehydrogenase 12]
GO:0006721	terpenoid metabolic process	2.65e-05	0.0029	3.62	12949	39	1192	13	[Fdft1 - farnesyl diphosphate farnesyl transferase 1, Cyp1a2 - cytochrome p450, family 1, subfamily a, polypeptide 2, Cyp1a1 - cytochrome p450, family 1, subfamily a, polypeptide 1, Cyp2j6 - cytochrome p450, family 2, subfamily j, polypeptide 6, Hmgcs2 - 3-hydroxy-3-methylglutaryl-coenzyme a synthase 2, Cyp3a13 - cytochrome p450, family 3, subfamily a, polypeptide 13, Rdh1 - retinol dehydrogenase 1 (all trans), Fdps - farnesyl diphosphate synthetase, Crabp2 - cellular retinoic acid binding protein ii, Adh1 - alcohol dehydrogenase 1 (class i), Crabp1 - cellular retinoic acid binding protein i, Adh5 - alcohol dehydrogenase 5 (class iii), chi polypeptide, Sdr16c5 - short chain dehydrogenase/reductase family 16c, member 5]
GO:0033013	tetrapyrrole metabolic process	2.65e-05	0.00287	3.62	12949	39	1192	13	[Blvrb - biliverdin reductase b (flavin reductase (nadph)), Cyp1a2 - cytochrome p450, family 1, subfamily a, polypeptide 2, Cyp1a1 - cytochrome p450, family 1, subfamily a, polypeptide 1, Hmox1 - heme oxygenase (decycling) 1, Hmox2 - heme oxygenase (decycling) 2, Alas1 - aminolevulinic acid synthase 1, Urod - uroporphyrinogen decarboxylase, Alas2 - aminolevulinic acid synthase 2, erythroid, Pgrmc1 - progesterone receptor membrane component 1, Atpif1 - atpase inhibitory factor 1, Hmbs - hydroxymethylbilane synthase, Alad - aminolevulinate, delta-, dehydratase, Cyp2a5 - cytochrome p450, family 2, subfamily a, polypeptide 5]
GO:1901137	carbohydrate derivative biosynthetic process	3.29e-05	0.00353	1.82	12949	287	1192	48	[Cmpk1 - cytidine monophosphate (ump-cmp) kinase 1, Tkt - transketolase, Acat1 - acetyl-coenzyme a acetyltransferase 1, Pdhb - pyruvate dehydrogenase (lipoamide) beta, Bpgm - 2,3-bisphosphoglycerate mutase, Atp5j - atp synthase, h+ transporting, mitochondrial f0 complex, subunit f, Atp5j2 - atp synthase, h+ transporting, mitochondrial f0 complex, subunit f2, Eno1 - enolase 1, alpha non-neuron, Gpi1 - glucose phosphate isomerase 1, Atp5c1 - atp synthase, h+ transporting, mitochondrial f1 complex, gamma polypeptide 1, Atp5b - atp synthase, h+ transporting mitochondrial f1 complex, beta subunit, Atp5a1 - atp synthase, h+ transporting, mitochondrial f1 complex, alpha subunit 1, Rrm2 - ribonucleotide reductase m2, Pkm - pyruvate kinase, muscle, Atp5h - atp synthase, h+ transporting, mitochondrial f0 complex, subunit d, Atp5o - atp synthase, h+ transporting, mitochondrial f1 complex, o subunit, Pdhx - pyruvate dehydrogenase complex, component x, Acss2 - acyl-coa synthetase short-chain family member 2, Dpm1 - dolichol-phosphate (beta-d) mannosyltransferase 1, Pgam1 - phosphoglycerate mutase 1, Rfk - riboflavin kinase, Ugdh - udp-glucose dehydrogenase, Ak1 - adenylate kinase 1, Mpc1 - mitochondrial pyruvate carrier 1, Pigs - phosphatidylinositol glycan anchor biosynthesis, class s, G6pdx - glucose-6-phosphate dehydrogenase x-linked, Pigp - phosphatidylinositol glycan anchor biosynthesis, class p, Acsl6 - acyl-coa synthetase long-chain family member 6, Atp5e - atp synthase, h+ transporting, mitochondrial f1 complex, epsilon subunit, Cwh43 - cell wall biogenesis 43 c-terminal homolog (s. cerevisiae), Cox5b - cytochrome c oxidase subunit vb, Tpi1 - triosephosphate isomerase 1, Aldoc - aldolase c, fructose-bisphosphate, Atp5g3 - atp synthase, h+ transporting, mitochondrial f0 complex, subunit c3 (subunit 9), Cyc1 - cytochrome c-1, Gal3st2 - galactose-3-o-sulfotransferase 2, B4galt3 - udp-gal:betaglcnac beta 1,4-galactosyltransferase, polypeptide 3, Slc35d1 - solute carrier family 35 (udp-glucuronic acid/udp-n-acetylgalactosamine dual transporter), member d1, Atp5k - atp synthase, h+ transporting, mitochondrial f1f0 complex, subunit e, Mpc2 - mitochondrial pyruvate carrier 2, Gal3st3 - galactose-3-o-sulfotransferase 3, Hprt - hypoxanthine guanine phosphoribosyl transferase, Ldhd - lactate dehydrogenase d, Atp5d - atp synthase, h+ transporting, mitochondrial f1 complex, delta subunit, Paics - phosphoribosylaminoimidazole carboxylase, phosphoribosylaminoribosylaminoimidazole, succinocarboxamide synthetase, Papss2 - 3'-phosphoadenosine 5'-phosphosulfate synthase 2, Acsl5 - acyl-coa synthetase long-chain family member 5, Gapdh - glyceraldehyde-3-phosphate dehydrogenase]
GO:0030163	protein catabolic process	3.35e-05	0.00358	1.74	12949	344	1192	55	[Zfand2b - zinc finger, an1 type domain 2b, Gpc1 - glypican 1, Hspa8 - heat shock protein 8, Vcp - valosin containing protein, Nsfl1c - nsfl1 (p97) cofactor (p47), Apoe - apolipoprotein e, Akt1 - thymoma viral proto-oncogene 1, Psmd14 - proteasome (prosome, macropain) 26s subunit, non-atpase, 14, Ubqln1 - ubiquilin 1, Abhd12 - abhydrolase domain containing 12, Ube2d3 - ubiquitin-conjugating enzyme e2d 3, Dcaf11 - ddb1 and cul4 associated factor 11, Fbxo44 - f-box protein 44, Ube2a - ubiquitin-conjugating enzyme e2a, Psmc1 - protease (prosome, macropain) 26s subunit, atpase 1, Hspa5 - heat shock protein 5, Psmb6 - proteasome (prosome, macropain) subunit, beta type 6, Psmb7 - proteasome (prosome, macropain) subunit, beta type 7, Ube2b - ubiquitin-conjugating enzyme e2b, Psmc5 - protease (prosome, macropain) 26s subunit, atpase 5, Psmc2 - proteasome (prosome, macropain) 26s subunit, atpase 2, Psmc3 - proteasome (prosome, macropain) 26s subunit, atpase 3, Rbx1 - ring-box 1, Psmd4 - proteasome (prosome, macropain) 26s subunit, non-atpase, 4, Ube2i - ubiquitin-conjugating enzyme e2i, Stub1 - stip1 homology and u-box containing protein 1, Cela1 - chymotrypsin-like elastase family, member 1, Rad23a - rad23a homolog (s. cerevisiae), Psmc4 - proteasome (prosome, macropain) 26s subunit, atpase, 4, Psap - prosaposin, Ube2w - ubiquitin-conjugating enzyme e2w (putative), Psmd12 - proteasome (prosome, macropain) 26s subunit, non-atpase, 12, Psmd7 - proteasome (prosome, macropain) 26s subunit, non-atpase, 7, Psma3 - proteasome (prosome, macropain) subunit, alpha type 3, Psma2 - proteasome (prosome, macropain) subunit, alpha type 2, Psmb5 - proteasome (prosome, macropain) subunit, beta type 5, Spopl - speckle-type poz protein-like, Bnip3l - bcl2/adenovirus e1b interacting protein 3-like, Bnip3 - bcl2/adenovirus e1b interacting protein 3, Skp1a - s-phase kinase-associated protein 1a, Psma1 - proteasome (prosome, macropain) subunit, alpha type 1, Sgta - small glutamine-rich tetratricopeptide repeat (tpr)-containing, alpha, Psma4 - proteasome (prosome, macropain) subunit, alpha type 4, Psma5 - proteasome (prosome, macropain) subunit, alpha type 5, Psma6 - proteasome (prosome, macropain) subunit, alpha type 6, Psma7 - proteasome (prosome, macropain) subunit, alpha type 7, Psmb2 - proteasome (prosome, macropain) subunit, beta type 2, Psmb3 - proteasome (prosome, macropain) subunit, beta type 3, Ctsd - cathepsin d, Pcnp - pest proteolytic signal containing nuclear protein, Ppp2cb - protein phosphatase 2 (formerly 2a), catalytic subunit, beta isoform, Amfr - autocrine motility factor receptor, Psmd8 - proteasome (prosome, macropain) 26s subunit, non-atpase, 8, Ube2c - ubiquitin-conjugating enzyme e2c, Ube2k - ubiquitin-conjugating enzyme e2k]
GO:0042737	drug catabolic process	5.12e-05	0.00543	2.68	12949	77	1192	19	[Prdx1 - peroxiredoxin 1, Cyp2j9 - cytochrome p450, family 2, subfamily j, polypeptide 9, Hbb-bt - hemoglobin, beta adult t chain, Acat1 - acetyl-coenzyme a acetyltransferase 1, Qdpr - quinoid dihydropteridine reductase, Cyp1a2 - cytochrome p450, family 1, subfamily a, polypeptide 2, Cyp2j6 - cytochrome p450, family 2, subfamily j, polypeptide 6, Ece1 - endothelin converting enzyme 1, Hba-a1 - hemoglobin alpha, adult chain 1, Cyp2f2 - cytochrome p450, family 2, subfamily f, polypeptide 2, Por - p450 (cytochrome) oxidoreductase, Mpo - myeloperoxidase, Adh1 - alcohol dehydrogenase 1 (class i), Adh5 - alcohol dehydrogenase 5 (class iii), chi polypeptide, Gstz1 - glutathione transferase zeta 1 (maleylacetoacetate isomerase), Gpx1 - glutathione peroxidase 1, Chi3l3 - chitinase 3-like 3, Cyp2a5 - cytochrome p450, family 2, subfamily a, polypeptide 5, Prdx2 - peroxiredoxin 2]
GO:0022607	cellular component assembly	5.19e-05	0.00546	1.3	12949	1579	1192	189	[Cldn13 - claudin 13, Clns1a - chloride channel, nucleotide-sensitive, 1a, Slc2a1 - solute carrier family 2 (facilitated glucose transporter), member 1, Calr - calreticulin, Hjurp - holliday junction recognition protein, Mat2a - methionine adenosyltransferase ii, alpha, Iscu - iscu iron-sulfur cluster scaffold homolog (e. coli), Ndufa9 - nadh dehydrogenase (ubiquinone) 1 alpha subcomplex, 9, Arf1 - adp-ribosylation factor 1, H3f3a - h3 histone, family 3a, Snrpf - small nuclear ribonucleoprotein polypeptide f, Psmd11 - proteasome (prosome, macropain) 26s subunit, non-atpase, 11, Dpysl3 - dihydropyrimidinase-like 3, Vcp - valosin containing protein, Pcdh17 - protocadherin 17, Hist1h1c - histone cluster 1, h1c, Rhoa - ras homolog gene family, member a, 1110001J03Rik - riken cdna 1110001j03 gene, Ndufa3 - nadh dehydrogenase (ubiquinone) 1 alpha subcomplex, 3, Capza1 - capping protein (actin filament) muscle z-line, alpha 1, Apoe - apolipoprotein e, Map1lc3b - microtubule-associated protein 1 light chain 3 beta, Rab11a - rab11a, member ras oncogene family, Ndufb6 - nadh dehydrogenase (ubiquinone) 1 beta subcomplex, 6, Ugdh - udp-glucose dehydrogenase, Hsp90ab1 - heat shock protein 90 alpha (cytosolic), class b member 1, Gpx4 - glutathione peroxidase 4, App - amyloid beta (a4) precursor protein, Aqp4 - aquaporin 4, Aqp5 - aquaporin 5, Nsg2 - neuron specific gene family member 2, Isca1 - iron-sulfur cluster assembly 1 homolog (s. cerevisiae), Capzb - capping protein (actin filament) muscle z-line, beta, Nsg1 - neuron specific gene family member 1, Higd2a - hig1 domain family, member 2a, Psip1 - pc4 and sfrs1 interacting protein 1, Adrm1 - adhesion regulating molecule 1, Ube2b - ubiquitin-conjugating enzyme e2b, Cby1 - chibby homolog 1 (drosophila), Csde1 - cold shock domain containing e1, rna binding, Aurkb - aurora kinase b, Aurka - aurora kinase a, Mbd2 - methyl-cpg binding domain protein 2, Pdcd10 - programmed cell death 10, Cirbp - cold inducible rna binding protein, Psmd4 - proteasome (prosome, macropain) 26s subunit, non-atpase, 4, Mapt - microtubule-associated protein tau, Actg1 - actin, gamma, cytoplasmic 1, Ddx39b - dead (asp-glu-ala-asp) box polypeptide 39b, Actb - actin, beta, Ndufa5 - nadh dehydrogenase (ubiquinone) 1 alpha subcomplex, 5, Atp5g3 - atp synthase, h+ transporting, mitochondrial f0 complex, subunit c3 (subunit 9), Psap - prosaposin, Gpm6a - glycoprotein m6a, Ssbp3 - single-stranded dna binding protein 3, Rhod - ras homolog gene family, member d, Haus1 - haus augmin-like complex, subunit 1, Rpl24 - ribosomal protein l24, Diap3 - diaphanous homolog 3 (drosophila), Atp5d - atp synthase, h+ transporting, mitochondrial f1 complex, delta subunit, Snap47 - synaptosomal-associated protein, 47, Ndufs7 - nadh dehydrogenase (ubiquinone) fe-s protein 7, H3f3b - h3 histone, family 3b, Cldn9 - claudin 9, Hsd17b10 - hydroxysteroid (17-beta) dehydrogenase 10, Farsb - phenylalanyl-trna synthetase, beta subunit, Ndufa13 - nadh dehydrogenase (ubiquinone) 1 alpha subcomplex, 13, Gabarapl1 - gamma-aminobutyric acid (gaba) a receptor-associated protein-like 1, Chmp2a - charged multivesicular body protein 2a, Actn4 - actinin alpha 4, Ndufaf3 - nadh dehydrogenase (ubiquinone) 1 alpha subcomplex, assembly factor 3, Pawr - prkc, apoptosis, wt1, regulator, Rab1 - rab1, member ras oncogene family, Cadm1 - cell adhesion molecule 1, Rrm2 - ribonucleotide reductase m2, Cttn - cortactin, Vps35 - vacuolar protein sorting 35, Ccnb2 - cyclin b2, Dynll1 - dynein light chain lc8-type 1, Cox7a2l - cytochrome c oxidase subunit viia polypeptide 2-like, Add2 - adducin 2 (beta), Uqcrb - ubiquinol-cytochrome c reductase binding protein, Sqle - squalene epoxidase, Ctsd - cathepsin d, Alad - aminolevulinate, delta-, dehydratase, Atg12 - autophagy related 12, Aqp11 - aquaporin 11, Gchfr - gtp cyclohydrolase i feedback regulator, Sf3b1 - splicing factor 3b, subunit 1, Map1lc3a - microtubule-associated protein 1 light chain 3 alpha, Ndufa6 - nadh dehydrogenase (ubiquinone) 1 alpha subcomplex, 6 (b14), Atp6v1d - atpase, h+ transporting, lysosomal v1 subunit d, Mzt1 - mitotic spindle organizing protein 1, Hey2 - hairy/enhancer-of-split related with yrpw motif 2, Cox20 - cox20 cox2 chaperone, Hes5 - hairy and enhancer of split 5 (drosophila), Rab1b - rab1b, member ras oncogene family, Ndufs5 - nadh dehydrogenase (ubiquinone) fe-s protein 5, Sbds - shwachman-bodian-diamond syndrome homolog (human), Ndufc1 - nadh dehydrogenase (ubiquinone) 1, subcomplex unknown, 1, Rtn3 - reticulon 3, Parva - parvin, alpha, Fbxo5 - f-box protein 5, Gpc1 - glypican 1, Ndufb8 - nadh dehydrogenase (ubiquinone) 1 beta subcomplex 8, Coa3 - cytochrome c oxidase assembly factor 3, Otx2 - orthodenticle homolog 2 (drosophila), Rab14 - rab14, member ras oncogene family, Ndufb11 - nadh dehydrogenase (ubiquinone) 1 beta subcomplex, 11, H2afy - h2a histone family, member y, Smim20 - small integral membrane protein 20, Ndufa1 - nadh dehydrogenase (ubiquinone) 1 alpha subcomplex, 1, Srsf1 - serine/arginine-rich splicing factor 1, Mif - macrophage migration inhibitory factor, Nsfl1c - nsfl1 (p97) cofactor (p47), Jup - junction plakoglobin, Cd9 - cd9 antigen, Ndufb10 - nadh dehydrogenase (ubiquinone) 1 beta subcomplex, 10, Rbmxl1 - rna binding motif protein, x linked-like-1, Ubqln1 - ubiquilin 1, Hmgb1 - high mobility group box 1, Slc9a3r1 - solute carrier family 9 (sodium/hydrogen exchanger), member 3 regulator 1, Puf60 - poly-u binding splicing factor 60, Ndufs6 - nadh dehydrogenase (ubiquinone) fe-s protein 6, Ndufa2 - nadh dehydrogenase (ubiquinone) 1 alpha subcomplex, 2, Cldn10 - claudin 10, Fkbp4 - fk506 binding protein 4, Cct8 - chaperonin containing tcp1, subunit 8 (theta), Gtf2a2 - general transcription factor ii a, 2, Cct3 - chaperonin containing tcp1, subunit 3 (gamma), Cox7a2 - cytochrome c oxidase subunit viia 2, Rac1 - ras-related c3 botulinum substrate 1, Vtn - vitronectin, Ttyh1 - tweety homolog 1 (drosophila), Cox17 - cytochrome c oxidase assembly protein 17, Nap1l2 - nucleosome assembly protein 1-like 2, Nap1l4 - nucleosome assembly protein 1-like 4, Eif4h - eukaryotic translation initiation factor 4h, Ndufb9 - nadh dehydrogenase (ubiquinone) 1 beta subcomplex, 9, Apopt1 - apoptogenic, mitochondrial 1, Arl6ip1 - adp-ribosylation factor-like 6 interacting protein 1, Wdr1 - wd repeat domain 1, Prnp - prion protein, Espn - espin, Ywhaz - tyrosine 3-monooxygenase/tryptophan 5-monooxygenase activation protein, zeta polypeptide, Ndc1 - ndc1 transmembrane nucleoporin, Gabarapl2 - gamma-aminobutyric acid (gaba) a receptor-associated protein-like 2, Nptn - neuroplastin, Snca - synuclein, alpha, Mid1ip1 - mid1 interacting protein 1 (gastrulation specific g12-like (zebrafish)), Lsm4 - lsm4 homolog, u6 small nuclear rna associated (s. cerevisiae), Tubb5 - tubulin, beta 5 class i, Cetn3 - centrin 3, Prc1 - protein regulator of cytokinesis 1, Gjb6 - gap junction protein, beta 6, Snrpe - small nuclear ribonucleoprotein e, Snrpd1 - small nuclear ribonucleoprotein d1, Snrpb - small nuclear ribonucleoprotein b, Ndufs8 - nadh dehydrogenase (ubiquinone) fe-s protein 8, Ect2 - ect2 oncogene, Napa - n-ethylmaleimide sensitive fusion protein attachment protein alpha, Ndufb3 - nadh dehydrogenase (ubiquinone) 1 beta subcomplex 3, Sec13 - sec13 homolog (s. cerevisiae), Pomp - proteasome maturation protein, Lsm3 - lsm3 homolog, u6 small nuclear rna associated (s. cerevisiae), Inpp5k - inositol polyphosphate 5-phosphatase k, H1f0 - h1 histone family, member 0, Hist1h1d - histone cluster 1, h1d, Gjc1 - gap junction protein, gamma 1, Arpc4 - actin related protein 2/3 complex, subunit 4, Uqcr10 - ubiquinol-cytochrome c reductase, complex iii subunit x, Hp1bp3 - heterochromatin protein 1, binding protein 3, Vps4a - vacuolar protein sorting 4a (yeast), H2-Ke2 - h2-k region expressed gene 2, Ndufb7 - nadh dehydrogenase (ubiquinone) 1 beta subcomplex, 7, Ap2m1 - adaptor-related protein complex 2, mu 1 subunit, Samm50 - sorting and assembly machinery component 50 homolog (s. cerevisiae), Cdc42 - cell division cycle 42, Ppp2r1a - protein phosphatase 2 (formerly 2a), regulatory subunit a (pr 65), alpha isoform, Tmem159 - transmembrane protein 159, Ces1d - carboxylesterase 1d, Hprt - hypoxanthine guanine phosphoribosyl transferase, Arl3 - adp-ribosylation factor-like 3, Ube2c - ubiquitin-conjugating enzyme e2c, Nfu1 - nfu1 iron-sulfur cluster scaffold homolog (s. cerevisiae), Birc5 - baculoviral iap repeat-containing 5, Prmt1 - protein arginine n-methyltransferase 1, Ube2k - ubiquitin-conjugating enzyme e2k, Snrpd3 - small nuclear ribonucleoprotein d3]
GO:0042773	ATP synthesis coupled electron transport	5.74e-05	0.006	5.85	12949	13	1192	7	[Ndufs2 - nadh dehydrogenase (ubiquinone) fe-s protein 2, Ndufb6 - nadh dehydrogenase (ubiquinone) 1 beta subcomplex, 6, Ndufv3 - nadh dehydrogenase (ubiquinone) flavoprotein 3, Snca - synuclein, alpha, Ndufv1 - nadh dehydrogenase (ubiquinone) flavoprotein 1, Ndufa12 - nadh dehydrogenase (ubiquinone) 1 alpha subcomplex, 12, Ndufa7 - nadh dehydrogenase (ubiquinone) 1 alpha subcomplex, 7 (b14.5a)]
GO:0072593	reactive oxygen species metabolic process	6.66e-05	0.00691	2.72	12949	72	1192	18	[Prdx1 - peroxiredoxin 1, Ndufa13 - nadh dehydrogenase (ubiquinone) 1 alpha subcomplex, 13, Hbb-bt - hemoglobin, beta adult t chain, Cyp1a2 - cytochrome p450, family 1, subfamily a, polypeptide 2, Park7 - parkinson disease (autosomal recessive, early onset) 7, Cyp1a1 - cytochrome p450, family 1, subfamily a, polypeptide 1, Hba-a1 - hemoglobin alpha, adult chain 1, Bnip3 - bcl2/adenovirus e1b interacting protein 3, Cycs - cytochrome c, somatic, Mpo - myeloperoxidase, Por - p450 (cytochrome) oxidoreductase, Mpv17 - mpv17 mitochondrial inner membrane protein, Rfk - riboflavin kinase, Atpif1 - atpase inhibitory factor 1, Gpx1 - glutathione peroxidase 1, Sod1 - superoxide dismutase 1, soluble, Ndufs3 - nadh dehydrogenase (ubiquinone) fe-s protein 3, Prdx2 - peroxiredoxin 2]
GO:0097212	lysosomal membrane organization	7.15e-05	0.00736	10.86	12949	4	1192	4	[Mt3 - metallothionein 3, Arf1 - adp-ribosylation factor 1, Hspa8 - heat shock protein 8, Laptm4b - lysosomal-associated protein transmembrane 4b]
GO:0043467	regulation of generation of precursor metabolites and energy	7.57e-05	0.00774	2.41	12949	99	1192	22	[Iscu - iscu iron-sulfur cluster scaffold homolog (e. coli), Inpp5k - inositol polyphosphate 5-phosphatase k, Park7 - parkinson disease (autosomal recessive, early onset) 7, Cox7a2 - cytochrome c oxidase subunit viia 2, Phb2 - prohibitin 2, Entpd5 - ectonucleoside triphosphate diphosphohydrolase 5, Bnip3 - bcl2/adenovirus e1b interacting protein 3, Vcp - valosin containing protein, Prkaca - protein kinase, camp dependent, catalytic, alpha, Rhoa - ras homolog gene family, member a, Cox17 - cytochrome c oxidase assembly protein 17, Mif - macrophage migration inhibitory factor, Ppp1ca - protein phosphatase 1, catalytic subunit, alpha isoform, Pink1 - pten induced putative kinase 1, Akt1 - thymoma viral proto-oncogene 1, Pgam1 - phosphoglycerate mutase 1, Cox7a2l - cytochrome c oxidase subunit viia polypeptide 2-like, App - amyloid beta (a4) precursor protein, Hmgb1 - high mobility group box 1, Apopt1 - apoptogenic, mitochondrial 1, Prelid1 - preli domain containing 1, Cisd1 - cdgsh iron sulfur domain 1]
GO:0006099	tricarboxylic acid cycle	8.23e-05	0.00836	4.02	12949	27	1192	10	[Idh2 - isocitrate dehydrogenase 2 (nadp+), mitochondrial, Pdhb - pyruvate dehydrogenase (lipoamide) beta, Sdhb - succinate dehydrogenase complex, subunit b, iron sulfur (ip), Aco2 - aconitase 2, mitochondrial, Sdhc - succinate dehydrogenase complex, subunit c, integral membrane protein, Mdh1 - malate dehydrogenase 1, nad (soluble), Sucla2 - succinate-coenzyme a ligase, adp-forming, beta subunit, Mdh2 - malate dehydrogenase 2, nad (mitochondrial), Sdha - succinate dehydrogenase complex, subunit a, flavoprotein (fp), Idh3g - isocitrate dehydrogenase 3 (nad+), gamma]
GO:0051187	cofactor catabolic process	8.43e-05	0.0085	3.28	12949	43	1192	13	[Blvrb - biliverdin reductase b (flavin reductase (nadph)), Prdx1 - peroxiredoxin 1, Acat1 - acetyl-coenzyme a acetyltransferase 1, Hbb-bt - hemoglobin, beta adult t chain, Ggt7 - gamma-glutamyltransferase 7, Hba-a1 - hemoglobin alpha, adult chain 1, Vcp - valosin containing protein, Hmox1 - heme oxygenase (decycling) 1, Mpo - myeloperoxidase, Hmox2 - heme oxygenase (decycling) 2, Ggt1 - gamma-glutamyltransferase 1, Gpx1 - glutathione peroxidase 1, Prdx2 - peroxiredoxin 2]
GO:0055076	transition metal ion homeostasis	8.56e-05	0.00858	2.45	12949	93	1192	21	[Prnp - prion protein, Slc22a17 - solute carrier family 22 (organic cation transporter), member 17, Atp6ap1 - atpase, h+ transporting, lysosomal accessory protein 1, Iscu - iscu iron-sulfur cluster scaffold homolog (e. coli), Atp6v1g1 - atpase, h+ transporting, lysosomal v1 subunit g1, Mt3 - metallothionein 3, Mt2 - metallothionein 2, Arf1 - adp-ribosylation factor 1, Slc39a8 - solute carrier family 39 (metal ion transporter), member 8, Ndfip1 - nedd4 family interacting protein 1, Hmox1 - heme oxygenase (decycling) 1, Hmox2 - heme oxygenase (decycling) 2, Rhd - rh blood group, d antigen, Alas2 - aminolevulinic acid synthase 2, erythroid, Aplp2 - amyloid beta (a4) precursor-like protein 2, App - amyloid beta (a4) precursor protein, Mt1 - metallothionein 1, Atox1 - atx1 (antioxidant protein 1) homolog 1 (yeast), Sod1 - superoxide dismutase 1, soluble, Lcn2 - lipocalin 2, Fth1 - ferritin heavy chain 1]
GO:0046916	cellular transition metal ion homeostasis	8.64e-05	0.00859	2.76	12949	67	1192	17	[Prnp - prion protein, Atp6ap1 - atpase, h+ transporting, lysosomal accessory protein 1, Iscu - iscu iron-sulfur cluster scaffold homolog (e. coli), Atp6v1g1 - atpase, h+ transporting, lysosomal v1 subunit g1, Mt3 - metallothionein 3, Mt2 - metallothionein 2, Arf1 - adp-ribosylation factor 1, Slc39a8 - solute carrier family 39 (metal ion transporter), member 8, Ndfip1 - nedd4 family interacting protein 1, Hmox1 - heme oxygenase (decycling) 1, Alas2 - aminolevulinic acid synthase 2, erythroid, Aplp2 - amyloid beta (a4) precursor-like protein 2, App - amyloid beta (a4) precursor protein, Mt1 - metallothionein 1, Atox1 - atx1 (antioxidant protein 1) homolog 1 (yeast), Sod1 - superoxide dismutase 1, soluble, Fth1 - ferritin heavy chain 1]
GO:0006090	pyruvate metabolic process	9.02e-05	0.00891	3.1	12949	49	1192	14	[Pdhb - pyruvate dehydrogenase (lipoamide) beta, Bpgm - 2,3-bisphosphoglycerate mutase, Eno1 - enolase 1, alpha non-neuron, Gpi1 - glucose phosphate isomerase 1, Pkm - pyruvate kinase, muscle, Tpi1 - triosephosphate isomerase 1, Aldoc - aldolase c, fructose-bisphosphate, Pdhx - pyruvate dehydrogenase complex, component x, Pcx - pyruvate carboxylase, Pgam1 - phosphoglycerate mutase 1, Mpc2 - mitochondrial pyruvate carrier 2, Ldhb - lactate dehydrogenase b, Mpc1 - mitochondrial pyruvate carrier 1, Gapdh - glyceraldehyde-3-phosphate dehydrogenase]
GO:0071616	acyl-CoA biosynthetic process	9.5e-05	0.00932	4.83	12949	18	1192	8	[Pdhx - pyruvate dehydrogenase complex, component x, Acss2 - acyl-coa synthetase short-chain family member 2, Acsl6 - acyl-coa synthetase long-chain family member 6, Acat1 - acetyl-coenzyme a acetyltransferase 1, Pdhb - pyruvate dehydrogenase (lipoamide) beta, Mpc2 - mitochondrial pyruvate carrier 2, Mpc1 - mitochondrial pyruvate carrier 1, Acsl5 - acyl-coa synthetase long-chain family member 5]
GO:0035384	thioester biosynthetic process	9.5e-05	0.00926	4.83	12949	18	1192	8	[Pdhx - pyruvate dehydrogenase complex, component x, Acss2 - acyl-coa synthetase short-chain family member 2, Acsl6 - acyl-coa synthetase long-chain family member 6, Acat1 - acetyl-coenzyme a acetyltransferase 1, Pdhb - pyruvate dehydrogenase (lipoamide) beta, Mpc2 - mitochondrial pyruvate carrier 2, Mpc1 - mitochondrial pyruvate carrier 1, Acsl5 - acyl-coa synthetase long-chain family member 5]
GO:0016125	sterol metabolic process	0.000107	0.0104	2.55	12949	81	1192	19	[G6pdx - glucose-6-phosphate dehydrogenase x-linked, Fdft1 - farnesyl diphosphate farnesyl transferase 1, Mt3 - metallothionein 3, Hmgcs2 - 3-hydroxy-3-methylglutaryl-coenzyme a synthase 2, Cyb5r1 - cytochrome b5 reductase 1, Cyp27a1 - cytochrome p450, family 27, subfamily a, polypeptide 1, Cyb5r3 - cytochrome b5 reductase 3, Fdps - farnesyl diphosphate synthetase, Apoc1 - apolipoprotein c-i, Apoe - apolipoprotein e, Smpd1 - sphingomyelin phosphodiesterase 1, acid lysosomal, Aplp2 - amyloid beta (a4) precursor-like protein 2, Ces1d - carboxylesterase 1d, App - amyloid beta (a4) precursor protein, Sqle - squalene epoxidase, Sc5d - sterol-c5-desaturase (fungal erg3, delta-5-desaturase) homolog (s. cerevisae), Hdlbp - high density lipoprotein (hdl) binding protein, Srebf1 - sterol regulatory element binding transcription factor 1, Pon1 - paraoxonase 1]
GO:0006720	isoprenoid metabolic process	0.000115	0.0111	2.91	12949	56	1192	15	[Fdft1 - farnesyl diphosphate farnesyl transferase 1, Cyp1a2 - cytochrome p450, family 1, subfamily a, polypeptide 2, Cyp1a1 - cytochrome p450, family 1, subfamily a, polypeptide 1, Cyp2j6 - cytochrome p450, family 2, subfamily j, polypeptide 6, Hmgcs2 - 3-hydroxy-3-methylglutaryl-coenzyme a synthase 2, Cyp3a13 - cytochrome p450, family 3, subfamily a, polypeptide 13, Rdh1 - retinol dehydrogenase 1 (all trans), Fdps - farnesyl diphosphate synthetase, Crabp2 - cellular retinoic acid binding protein ii, Crabp1 - cellular retinoic acid binding protein i, Adh1 - alcohol dehydrogenase 1 (class i), Adh5 - alcohol dehydrogenase 5 (class iii), chi polypeptide, Dpm1 - dolichol-phosphate (beta-d) mannosyltransferase 1, Coq2 - coenzyme q2 homolog, prenyltransferase (yeast), Sdr16c5 - short chain dehydrogenase/reductase family 16c, member 5]
GO:0001878	response to yeast	0.000118	0.0112	7.76	12949	7	1192	5	[Mpo - myeloperoxidase, Npy - neuropeptide y, App - amyloid beta (a4) precursor protein, Camp - cathelicidin antimicrobial peptide, Elane - elastase, neutrophil expressed]
GO:0045542	positive regulation of cholesterol biosynthetic process	0.000118	0.0112	7.76	12949	7	1192	5	[Por - p450 (cytochrome) oxidoreductase, Sec14l2 - sec14-like 2 (s. cerevisiae), Scp2 - sterol carrier protein 2, liver, Srebf1 - sterol regulatory element binding transcription factor 1, Fdps - farnesyl diphosphate synthetase]
GO:0106120	positive regulation of sterol biosynthetic process	0.000118	0.0111	7.76	12949	7	1192	5	[Por - p450 (cytochrome) oxidoreductase, Sec14l2 - sec14-like 2 (s. cerevisiae), Scp2 - sterol carrier protein 2, liver, Srebf1 - sterol regulatory element binding transcription factor 1, Fdps - farnesyl diphosphate synthetase]
GO:0006101	citrate metabolic process	0.000118	0.011	3.88	12949	28	1192	10	[Idh2 - isocitrate dehydrogenase 2 (nadp+), mitochondrial, Pdhb - pyruvate dehydrogenase (lipoamide) beta, Sdhb - succinate dehydrogenase complex, subunit b, iron sulfur (ip), Aco2 - aconitase 2, mitochondrial, Sdhc - succinate dehydrogenase complex, subunit c, integral membrane protein, Mdh1 - malate dehydrogenase 1, nad (soluble), Sucla2 - succinate-coenzyme a ligase, adp-forming, beta subunit, Mdh2 - malate dehydrogenase 2, nad (mitochondrial), Idh3g - isocitrate dehydrogenase 3 (nad+), gamma, Sdha - succinate dehydrogenase complex, subunit a, flavoprotein (fp)]
GO:0043604	amide biosynthetic process	0.000122	0.0113	1.67	12949	352	1192	54	[Mrps21 - mitochondrial ribosomal protein s21, Acat1 - acetyl-coenzyme a acetyltransferase 1, Fau - finkel-biskis-reilly murine sarcoma virus (fbr-musv) ubiquitously expressed (fox derived), Drg1 - developmentally regulated gtp binding protein 1, Mrpl52 - mitochondrial ribosomal protein l52, Elane - elastase, neutrophil expressed, Eif1 - eukaryotic translation initiation factor 1, Tsfm - ts translation elongation factor, mitochondrial, Pdhx - pyruvate dehydrogenase complex, component x, Akt1 - thymoma viral proto-oncogene 1, Mrpl2 - mitochondrial ribosomal protein l2, Mrps14 - mitochondrial ribosomal protein s14, Rpl41 - ribosomal protein l41, Rbm3 - rna binding motif protein 3, Eif4g2 - eukaryotic translation initiation factor 4, gamma 2, Eif3h - eukaryotic translation initiation factor 3, subunit h, Ndufa7 - nadh dehydrogenase (ubiquinone) 1 alpha subcomplex, 7 (b14.5a), Acsl6 - acyl-coa synthetase long-chain family member 6, Mrpl55 - mitochondrial ribosomal protein l55, Rpl29 - ribosomal protein l29, Rpl37a - ribosomal protein l37a, Rpl24 - ribosomal protein l24, Mpc2 - mitochondrial pyruvate carrier 2, Eif4h - eukaryotic translation initiation factor 4h, Rpl18 - ribosomal protein l18, Mrpl32 - mitochondrial ribosomal protein l32, Farsb - phenylalanyl-trna synthetase, beta subunit, Pdhb - pyruvate dehydrogenase (lipoamide) beta, Eif1b - eukaryotic translation initiation factor 1b, Rpl35 - ribosomal protein l35, Ggt7 - gamma-glutamyltransferase 7, Hagh - hydroxyacyl glutathione hydrolase, Eef1a1 - eukaryotic translation elongation factor 1 alpha 1, Furin - furin (paired basic amino acid cleaving enzyme), Acss2 - acyl-coa synthetase short-chain family member 2, Mrps12 - mitochondrial ribosomal protein s12, Mrpl37 - mitochondrial ribosomal protein l37, Cers2 - ceramide synthase 2, Mrpl36 - mitochondrial ribosomal protein l36, Degs1 - degenerative spermatocyte homolog 1 (drosophila), Mpc1 - mitochondrial pyruvate carrier 1, Mrpl33 - mitochondrial ribosomal protein l33, Mrpl27 - mitochondrial ribosomal protein l27, Gclm - glutamate-cysteine ligase, modifier subunit, Mrpl51 - mitochondrial ribosomal protein l51, Rpl4 - ribosomal protein l4, Tma7 - translational machinery associated 7 homolog (s. cerevisiae), Eif4a1 - eukaryotic translation initiation factor 4a1, Rwdd1 - rwd domain containing 1, B4galt3 - udp-gal:betaglcnac beta 1,4-galactosyltransferase, polypeptide 3, Smpd1 - sphingomyelin phosphodiesterase 1, acid lysosomal, Cers5 - ceramide synthase 5, Ggt1 - gamma-glutamyltransferase 1, Acsl5 - acyl-coa synthetase long-chain family member 5]
GO:0008203	cholesterol metabolic process	0.000141	0.0131	2.57	12949	76	1192	18	[G6pdx - glucose-6-phosphate dehydrogenase x-linked, Fdft1 - farnesyl diphosphate farnesyl transferase 1, Mt3 - metallothionein 3, Hmgcs2 - 3-hydroxy-3-methylglutaryl-coenzyme a synthase 2, Cyp27a1 - cytochrome p450, family 27, subfamily a, polypeptide 1, Cyb5r3 - cytochrome b5 reductase 3, Fdps - farnesyl diphosphate synthetase, Apoc1 - apolipoprotein c-i, Apoe - apolipoprotein e, Smpd1 - sphingomyelin phosphodiesterase 1, acid lysosomal, Ces1d - carboxylesterase 1d, Aplp2 - amyloid beta (a4) precursor-like protein 2, App - amyloid beta (a4) precursor protein, Sqle - squalene epoxidase, Sc5d - sterol-c5-desaturase (fungal erg3, delta-5-desaturase) homolog (s. cerevisae), Hdlbp - high density lipoprotein (hdl) binding protein, Srebf1 - sterol regulatory element binding transcription factor 1, Pon1 - paraoxonase 1]
GO:0006457	protein folding	0.000151	0.0139	2.14	12949	132	1192	26	[Calr - calreticulin, Dnajc5 - dnaj (hsp40) homolog, subfamily c, member 5, Ppil1 - peptidylprolyl isomerase (cyclophilin)-like 1, Hspa8 - heat shock protein 8, Entpd5 - ectonucleoside triphosphate diphosphohydrolase 5, Ppia - peptidylprolyl isomerase a, Dnajb6 - dnaj (hsp40) homolog, subfamily b, member 6, Pfdn2 - prefoldin 2, Hspd1 - heat shock protein 1 (chaperonin), Sgta - small glutamine-rich tetratricopeptide repeat (tpr)-containing, alpha, Hsp90ab1 - heat shock protein 90 alpha (cytosolic), class b member 1, Pfdn1 - prefoldin 1, Dnaja1 - dnaj (hsp40) homolog, subfamily a, member 1, Fkbp4 - fk506 binding protein 4, Hspa5 - heat shock protein 5, Cct6a - chaperonin containing tcp1, subunit 6a (zeta), Pfdn5 - prefoldin 5, Pdia3 - protein disulfide isomerase associated 3, Cct8 - chaperonin containing tcp1, subunit 8 (theta), Cct3 - chaperonin containing tcp1, subunit 3 (gamma), Cct5 - chaperonin containing tcp1, subunit 5 (epsilon), Stub1 - stip1 homology and u-box containing protein 1, Cdc37 - cell division cycle 37, H2-Ke2 - h2-k region expressed gene 2, Dnajc7 - dnaj (hsp40) homolog, subfamily c, member 7, Ppil2 - peptidylprolyl isomerase (cyclophilin)-like 2]
GO:0050832	defense response to fungus	0.000151	0.0138	4.57	12949	19	1192	8	[Mpo - myeloperoxidase, Npy - neuropeptide y, App - amyloid beta (a4) precursor protein, Ctsg - cathepsin g, Jagn1 - jagunal homolog 1 (drosophila), Camp - cathelicidin antimicrobial peptide, Elane - elastase, neutrophil expressed, Gapdh - glyceraldehyde-3-phosphate dehydrogenase]
GO:2001243	negative regulation of intrinsic apoptotic signaling pathway	0.000151	0.0138	2.49	12949	83	1192	19	[Tmbim6 - transmembrane bax inhibitor motif containing 6, Ndufa13 - nadh dehydrogenase (ubiquinone) 1 alpha subcomplex, 13, Hdac2 - histone deacetylase 2, Pttg1ip - pituitary tumor-transforming 1 interacting protein, Bcl2l1 - bcl2-like 1, Park7 - parkinson disease (autosomal recessive, early onset) 7, Nono - non-pou-domain-containing, octamer binding protein, Vdac2 - voltage-dependent anion channel 2, Mif - macrophage migration inhibitory factor, Pink1 - pten induced putative kinase 1, Akt1 - thymoma viral proto-oncogene 1, Parl - presenilin associated, rhomboid-like, Ybx3 - y box protein 3, Grina - glutamate receptor, ionotropic, n-methyl d-aspartate-associated protein 1 (glutamate binding), Gpx1 - glutathione peroxidase 1, Ivns1abp - influenza virus ns1a binding protein, Ell3 - elongation factor rna polymerase ii-like 3, Ndufs3 - nadh dehydrogenase (ubiquinone) fe-s protein 3, Dnaja1 - dnaj (hsp40) homolog, subfamily a, member 1]
GO:0031647	regulation of protein stability	0.000155	0.014	1.78	12949	256	1192	42	[Prnp - prion protein, Calr - calreticulin, Rnf128 - ring finger protein 128, Atp1b3 - atpase, na+/k+ transporting, beta 3 polypeptide, Atp1b2 - atpase, na+/k+ transporting, beta 2 polypeptide, Atp1b1 - atpase, na+/k+ transporting, beta 1 polypeptide, Pex2 - peroxisomal biogenesis factor 2, Phb2 - prohibitin 2, Hspa8 - heat shock protein 8, Snca - synuclein, alpha, Lamp1 - lysosomal-associated membrane protein 1, Hspd1 - heat shock protein 1 (chaperonin), Pink1 - pten induced putative kinase 1, Pfn1 - profilin 1, Pfn2 - profilin 2, Vps35 - vacuolar protein sorting 35, Cd81 - cd81 antigen, Hsp90ab1 - heat shock protein 90 alpha (cytosolic), class b member 1, Ctsa - cathepsin a, Dad1 - defender against cell death 1, Srebf1 - sterol regulatory element binding transcription factor 1, Serf2 - small edrk-rich factor 2, Cct6a - chaperonin containing tcp1, subunit 6a (zeta), Cct8 - chaperonin containing tcp1, subunit 8 (theta), Ube2b - ubiquitin-conjugating enzyme e2b, Apbb1 - amyloid beta (a4) precursor protein-binding, family b, member 1, Cct3 - chaperonin containing tcp1, subunit 3 (gamma), Aurka - aurora kinase a, Sumo1 - smt3 suppressor of mif two 3 homolog 1 (yeast), Park7 - parkinson disease (autosomal recessive, early onset) 7, Cct5 - chaperonin containing tcp1, subunit 5 (epsilon), Get4 - golgi to er traffic protein 4 homolog (s. cerevisiae), Pdcd10 - programmed cell death 10, Stub1 - stip1 homology and u-box containing protein 1, Rad23a - rad23a homolog (s. cerevisiae), Cdc37 - cell division cycle 37, Hypk - huntingtin interacting protein k, Ddost - dolichyl-di-phosphooligosaccharide-protein glycotransferase, Apopt1 - apoptogenic, mitochondrial 1, Gipc1 - gipc pdz domain containing family, member 1, Tcf3 - transcription factor 3, Gapdh - glyceraldehyde-3-phosphate dehydrogenase]
GO:0046686	response to cadmium ion	0.000165	0.0148	3.75	12949	29	1192	10	[Prnp - prion protein, Akt1 - thymoma viral proto-oncogene 1, Mt3 - metallothionein 3, Cyp1a2 - cytochrome p450, family 1, subfamily a, polypeptide 2, Mt2 - metallothionein 2, Sumo1 - smt3 suppressor of mif two 3 homolog 1 (yeast), Mt1 - metallothionein 1, Alad - aminolevulinate, delta-, dehydratase, Cyp2a5 - cytochrome p450, family 2, subfamily a, polypeptide 5, Hmox1 - heme oxygenase (decycling) 1]
GO:1902652	secondary alcohol metabolic process	0.000169	0.0151	2.54	12949	77	1192	18	[G6pdx - glucose-6-phosphate dehydrogenase x-linked, Fdft1 - farnesyl diphosphate farnesyl transferase 1, Mt3 - metallothionein 3, Hmgcs2 - 3-hydroxy-3-methylglutaryl-coenzyme a synthase 2, Cyp27a1 - cytochrome p450, family 27, subfamily a, polypeptide 1, Cyb5r3 - cytochrome b5 reductase 3, Fdps - farnesyl diphosphate synthetase, Apoc1 - apolipoprotein c-i, Apoe - apolipoprotein e, Smpd1 - sphingomyelin phosphodiesterase 1, acid lysosomal, Aplp2 - amyloid beta (a4) precursor-like protein 2, Ces1d - carboxylesterase 1d, App - amyloid beta (a4) precursor protein, Sqle - squalene epoxidase, Sc5d - sterol-c5-desaturase (fungal erg3, delta-5-desaturase) homolog (s. cerevisae), Hdlbp - high density lipoprotein (hdl) binding protein, Srebf1 - sterol regulatory element binding transcription factor 1, Pon1 - paraoxonase 1]
GO:0006706	steroid catabolic process	0.000182	0.0162	5.07	12949	15	1192	7	[Apoe - apolipoprotein e, Srd5a2 - steroid 5 alpha-reductase 2, Mt3 - metallothionein 3, Cyp1a2 - cytochrome p450, family 1, subfamily a, polypeptide 2, Ugt1a7c - udp glucuronosyltransferase 1 family, polypeptide a7c, Ywhah - tyrosine 3-monooxygenase/tryptophan 5-monooxygenase activation protein, eta polypeptide, Cyp27a1 - cytochrome p450, family 27, subfamily a, polypeptide 1]
GO:0045837	negative regulation of membrane potential	0.000182	0.0161	5.07	12949	15	1192	7	[Bax - bcl2-associated x protein, Ptn - pleiotrophin, Bnip3l - bcl2/adenovirus e1b interacting protein 3-like, Arl6ip5 - adp-ribosylation factor-like 6 interacting protein 5, Bnip3 - bcl2/adenovirus e1b interacting protein 3, Mapt - microtubule-associated protein tau, Prelid1 - preli domain containing 1]
GO:0006979	response to oxidative stress	0.000183	0.016	1.76	12949	266	1192	43	[Prnp - prion protein, Hdac2 - histone deacetylase 2, Snca - synuclein, alpha, Bnip3 - bcl2/adenovirus e1b interacting protein 3, Apoe - apolipoprotein e, Pink1 - pten induced putative kinase 1, Akt1 - thymoma viral proto-oncogene 1, Apod - apolipoprotein d, Cfl1 - cofilin 1, non-muscle, Ndufs8 - nadh dehydrogenase (ubiquinone) fe-s protein 8, Gpx4 - glutathione peroxidase 4, App - amyloid beta (a4) precursor protein, Ect2 - ect2 oncogene, Atox1 - atx1 (antioxidant protein 1) homolog 1 (yeast), Gpx1 - glutathione peroxidase 1, Gstp1 - glutathione s-transferase, pi 1, Sod1 - superoxide dismutase 1, soluble, Gclm - glutamate-cysteine ligase, modifier subunit, Ndufa12 - nadh dehydrogenase (ubiquinone) 1 alpha subcomplex, 12, Apex1 - apurinic/apyrimidinic endonuclease 1, Psip1 - pc4 and sfrs1 interacting protein 1, Prdx1 - peroxiredoxin 1, G6pdx - glucose-6-phosphate dehydrogenase x-linked, Ezh2 - enhancer of zeste homolog 2 (drosophila), Gpx6 - glutathione peroxidase 6, Mt3 - metallothionein 3, Ndufa6 - nadh dehydrogenase (ubiquinone) 1 alpha subcomplex, 6 (b14), Park7 - parkinson disease (autosomal recessive, early onset) 7, Mgst1 - microsomal glutathione s-transferase 1, Pdcd10 - programmed cell death 10, Ppp2cb - protein phosphatase 2 (formerly 2a), catalytic subunit, beta isoform, Rwdd1 - rwd domain containing 1, Hmox1 - heme oxygenase (decycling) 1, Mpo - myeloperoxidase, Hmox2 - heme oxygenase (decycling) 2, Msra - methionine sulfoxide reductase a, Mpv17 - mpv17 mitochondrial inner membrane protein, Ndufs2 - nadh dehydrogenase (ubiquinone) fe-s protein 2, Txn1 - thioredoxin 1, Apopt1 - apoptogenic, mitochondrial 1, Psmb5 - proteasome (prosome, macropain) subunit, beta type 5, Prdx2 - peroxiredoxin 2, Lcn2 - lipocalin 2]
GO:0042775	mitochondrial ATP synthesis coupled electron transport	0.000185	0.0161	5.93	12949	11	1192	6	[Ndufs2 - nadh dehydrogenase (ubiquinone) fe-s protein 2, Ndufb6 - nadh dehydrogenase (ubiquinone) 1 beta subcomplex, 6, Ndufv3 - nadh dehydrogenase (ubiquinone) flavoprotein 3, Snca - synuclein, alpha, Ndufv1 - nadh dehydrogenase (ubiquinone) flavoprotein 1, Ndufa12 - nadh dehydrogenase (ubiquinone) 1 alpha subcomplex, 12]
GO:1901615	organic hydroxy compound metabolic process	0.000192	0.0166	1.73	12949	283	1192	45	[Pex2 - peroxisomal biogenesis factor 2, Ctsb - cathepsin b, Hagh - hydroxyacyl glutathione hydrolase, Snca - synuclein, alpha, Drd2 - dopamine receptor d2, Mogat1 - monoacylglycerol o-acyltransferase 1, Slc27a2 - solute carrier family 27 (fatty acid transporter), member 2, Apoe - apolipoprotein e, Adh1 - alcohol dehydrogenase 1 (class i), Adh5 - alcohol dehydrogenase 5 (class iii), chi polypeptide, Got1 - glutamate oxaloacetate transaminase 1, soluble, Dpm1 - dolichol-phosphate (beta-d) mannosyltransferase 1, App - amyloid beta (a4) precursor protein, Sqle - squalene epoxidase, Coq2 - coenzyme q2 homolog, prenyltransferase (yeast), Crym - crystallin, mu, Akr1a1 - aldo-keto reductase family 1, member a1 (aldehyde reductase), Srebf1 - sterol regulatory element binding transcription factor 1, Hdlbp - high density lipoprotein (hdl) binding protein, Sdr16c5 - short chain dehydrogenase/reductase family 16c, member 5, G6pdx - glucose-6-phosphate dehydrogenase x-linked, Qdpr - quinoid dihydropteridine reductase, Fdft1 - farnesyl diphosphate farnesyl transferase 1, Mt3 - metallothionein 3, Cyp1a2 - cytochrome p450, family 1, subfamily a, polypeptide 2, Inpp5k - inositol polyphosphate 5-phosphatase k, Park7 - parkinson disease (autosomal recessive, early onset) 7, Cyp1a1 - cytochrome p450, family 1, subfamily a, polypeptide 1, Hmgcs2 - 3-hydroxy-3-methylglutaryl-coenzyme a synthase 2, Cyp27a1 - cytochrome p450, family 27, subfamily a, polypeptide 1, Cyb5r1 - cytochrome b5 reductase 1, Tpi1 - triosephosphate isomerase 1, Scp2 - sterol carrier protein 2, liver, Cyb5r3 - cytochrome b5 reductase 3, Fdps - farnesyl diphosphate synthetase, Apoc1 - apolipoprotein c-i, Srd5a2 - steroid 5 alpha-reductase 2, Smpd1 - sphingomyelin phosphodiesterase 1, acid lysosomal, Ces1d - carboxylesterase 1d, Aplp2 - amyloid beta (a4) precursor-like protein 2, Hprt - hypoxanthine guanine phosphoribosyl transferase, Ldhd - lactate dehydrogenase d, Ldhb - lactate dehydrogenase b, Sc5d - sterol-c5-desaturase (fungal erg3, delta-5-desaturase) homolog (s. cerevisae), Pon1 - paraoxonase 1]
GO:0010950	positive regulation of endopeptidase activity	0.000209	0.018	2.17	12949	120	1192	24	[Bcap31 - b cell receptor associated protein 31, Ndufa13 - nadh dehydrogenase (ubiquinone) 1 alpha subcomplex, 13, Diablo - diablo homolog (drosophila), Psenen - presenilin enhancer 2 homolog (c. elegans), Pparg - peroxisome proliferator activated receptor gamma, Fis1 - fission 1 (mitochondrial outer membrane) homolog (yeast), Snca - synuclein, alpha, Pawr - prkc, apoptosis, wt1, regulator, Arl6ip5 - adp-ribosylation factor-like 6 interacting protein 5, Vcp - valosin containing protein, Mtch1 - mitochondrial carrier homolog 1 (c. elegans), St18 - suppression of tumorigenicity 18, Rhoa - ras homolog gene family, member a, S100a8 - s100 calcium binding protein a8 (calgranulin a), Cycs - cytochrome c, somatic, S100a9 - s100 calcium binding protein a9 (calgranulin b), Hspd1 - heat shock protein 1 (chaperonin), Rnf7 - ring finger protein 7, Efna3 - ephrin a3, Lgmn - legumain, Bax - bcl2-associated x protein, App - amyloid beta (a4) precursor protein, Ctsd - cathepsin d, Prelid1 - preli domain containing 1]
GO:0006081	cellular aldehyde metabolic process	0.000229	0.0196	3	12949	47	1192	13	[G6pdx - glucose-6-phosphate dehydrogenase x-linked, Tkt - transketolase, Pgd - phosphogluconate dehydrogenase, Park7 - parkinson disease (autosomal recessive, early onset) 7, Hagh - hydroxyacyl glutathione hydrolase, Aldh2 - aldehyde dehydrogenase 2, mitochondrial, Tpi1 - triosephosphate isomerase 1, Idh2 - isocitrate dehydrogenase 2 (nadp+), mitochondrial, Adh1 - alcohol dehydrogenase 1 (class i), Adh5 - alcohol dehydrogenase 5 (class iii), chi polypeptide, Taldo1 - transaldolase 1, Akr1a1 - aldo-keto reductase family 1, member a1 (aldehyde reductase), Sdr16c5 - short chain dehydrogenase/reductase family 16c, member 5]
GO:0044419	interspecies interaction between organisms	0.000239	0.0203	1.9	12949	189	1192	33	[Chmp5 - charged multivesicular body protein 5, Bcl2l1 - bcl2-like 1, Ctsb - cathepsin b, Chmp2a - charged multivesicular body protein 2a, Hspa8 - heat shock protein 8, Vcp - valosin containing protein, Ssb - sjogren syndrome antigen b, Rab1 - rab1, member ras oncogene family, Elane - elastase, neutrophil expressed, Hspd1 - heat shock protein 1 (chaperonin), Apoe - apolipoprotein e, Pcx - pyruvate carboxylase, Cfl1 - cofilin 1, non-muscle, Vapa - vesicle-associated membrane protein, associated protein a, Bax - bcl2-associated x protein, Gpx1 - glutathione peroxidase 1, Ctsg - cathepsin g, Tsg101 - tumor susceptibility gene 101, Inpp5k - inositol polyphosphate 5-phosphatase k, Psmc3 - proteasome (prosome, macropain) 26s subunit, atpase 3, Lamtor5 - late endosomal/lysosomal adaptor, mapk and mtor activator 5, Slpi - secretory leukocyte peptidase inhibitor, Ube2i - ubiquitin-conjugating enzyme e2i, Ddx39b - dead (asp-glu-ala-asp) box polypeptide 39b, Camp - cathelicidin antimicrobial peptide, Vps4a - vacuolar protein sorting 4a (yeast), Spcs1 - signal peptidase complex subunit 1 homolog (s. cerevisiae), Smarcb1 - swi/snf related, matrix associated, actin dependent regulator of chromatin, subfamily b, member 1, Trem3 - triggering receptor expressed on myeloid cells 3, S100a9 - s100 calcium binding protein a9 (calgranulin b), Pcbp1 - poly(rc) binding protein 1, Banf1 - barrier to autointegration factor 1, Gapdh - glyceraldehyde-3-phosphate dehydrogenase]
GO:0051098	regulation of binding	0.00025	0.0211	1.66	12949	328	1192	50	[Hjurp - holliday junction recognition protein, Calm1 - calmodulin 1, Pparg - peroxisome proliferator activated receptor gamma, Eno1 - enolase 1, alpha non-neuron, Aes - amino-terminal enhancer of split, Apoe - apolipoprotein e, Akt1 - thymoma viral proto-oncogene 1, Ran - ran, member ras oncogene family, Map1lc3b - microtubule-associated protein 1 light chain 3 beta, Hmgb2 - high mobility group box 2, Hsp90ab1 - heat shock protein 90 alpha (cytosolic), class b member 1, App - amyloid beta (a4) precursor protein, Bax - bcl2-associated x protein, Lhx2 - lim homeobox protein 2, Aurkb - aurora kinase b, Aurka - aurora kinase a, Mbd2 - methyl-cpg binding domain protein 2, Sumo1 - smt3 suppressor of mif two 3 homolog 1 (yeast), Stub1 - stip1 homology and u-box containing protein 1, Vtn - vitronectin, Sox11 - sry-box containing gene 11, Actb - actin, beta, Mmp8 - matrix metallopeptidase 8, Hmox1 - heme oxygenase (decycling) 1, Txn1 - thioredoxin 1, Hnrnpl - heterogeneous nuclear ribonucleoprotein l, Pon1 - paraoxonase 1, Hnrnpk - heterogeneous nuclear ribonucleoprotein k, Id2 - inhibitor of dna binding 2, Rfng - rfng o-fucosylpeptide 3-beta-n-acetylglucosaminyltransferase, Hdac2 - histone deacetylase 2, Sumo3 - smt3 suppressor of mif two 3 homolog 3 (yeast), Cdca5 - cell division cycle associated 5, Add2 - adducin 2 (beta), Mad2l2 - mad2 mitotic arrest deficient-like 2, Ppp1r2 - protein phosphatase 1, regulatory (inhibitor) subunit 2, Stmn1 - stathmin 1, Tmbim6 - transmembrane bax inhibitor motif containing 6, H1f0 - h1 histone family, member 0, Park7 - parkinson disease (autosomal recessive, early onset) 7, Lamtor5 - late endosomal/lysosomal adaptor, mapk and mtor activator 5, Slpi - secretory leukocyte peptidase inhibitor, Hey2 - hairy/enhancer-of-split related with yrpw motif 2, Ppp2cb - protein phosphatase 2 (formerly 2a), catalytic subunit, beta isoform, Cycs - cytochrome c, somatic, Cdc42 - cell division cycle 42, Amfr - autocrine motility factor receptor, Ppp3ca - protein phosphatase 3, catalytic subunit, alpha isoform, Aplp2 - amyloid beta (a4) precursor-like protein 2, Mfng - mfng o-fucosylpeptide 3-beta-n-acetylglucosaminyltransferase]
GO:0019941	modification-dependent protein catabolic process	0.000264	0.0222	1.57	12949	423	1192	61	[Zfand2b - zinc finger, an1 type domain 2b, Psmd11 - proteasome (prosome, macropain) 26s subunit, non-atpase, 11, Vcp - valosin containing protein, Nsfl1c - nsfl1 (p97) cofactor (p47), Psmd14 - proteasome (prosome, macropain) 26s subunit, non-atpase, 14, Ubqln1 - ubiquilin 1, Nedd8 - neural precursor cell expressed, developmentally down-regulated gene 8, Ube2d3 - ubiquitin-conjugating enzyme e2d 3, Rnf114 - ring finger protein 114, Dcaf11 - ddb1 and cul4 associated factor 11, Fbxo44 - f-box protein 44, Ube2a - ubiquitin-conjugating enzyme e2a, Hspa5 - heat shock protein 5, Adrm1 - adhesion regulating molecule 1, Psmb6 - proteasome (prosome, macropain) subunit, beta type 6, Ube2b - ubiquitin-conjugating enzyme e2b, Psmb7 - proteasome (prosome, macropain) subunit, beta type 7, Psmc5 - protease (prosome, macropain) 26s subunit, atpase 5, Psmc2 - proteasome (prosome, macropain) 26s subunit, atpase 2, Rbx1 - ring-box 1, Ube2i - ubiquitin-conjugating enzyme e2i, Psmd4 - proteasome (prosome, macropain) 26s subunit, non-atpase, 4, Stub1 - stip1 homology and u-box containing protein 1, Rad23a - rad23a homolog (s. cerevisiae), Uba1 - ubiquitin-like modifier activating enzyme 1, Ubl7 - ubiquitin-like 7 (bone marrow stromal cell-derived), Psmd12 - proteasome (prosome, macropain) 26s subunit, non-atpase, 12, Ube2w - ubiquitin-conjugating enzyme e2w (putative), Uba52 - ubiquitin a-52 residue ribosomal protein fusion product 1, Ubb - ubiquitin b, Ubc - ubiquitin c, Psmd7 - proteasome (prosome, macropain) 26s subunit, non-atpase, 7, Psma3 - proteasome (prosome, macropain) subunit, alpha type 3, Psma2 - proteasome (prosome, macropain) subunit, alpha type 2, Psmb5 - proteasome (prosome, macropain) subunit, beta type 5, Spopl - speckle-type poz protein-like, Rnf128 - ring finger protein 128, Skp1a - s-phase kinase-associated protein 1a, Psma1 - proteasome (prosome, macropain) subunit, alpha type 1, Sgta - small glutamine-rich tetratricopeptide repeat (tpr)-containing, alpha, Psma4 - proteasome (prosome, macropain) subunit, alpha type 4, Isg15 - isg15 ubiquitin-like modifier, Psma5 - proteasome (prosome, macropain) subunit, alpha type 5, Psma6 - proteasome (prosome, macropain) subunit, alpha type 6, Psma7 - proteasome (prosome, macropain) subunit, alpha type 7, Psmb2 - proteasome (prosome, macropain) subunit, beta type 2, Psmd3 - proteasome (prosome, macropain) 26s subunit, non-atpase, 3, Ube2n - ubiquitin-conjugating enzyme e2n, Psmb3 - proteasome (prosome, macropain) subunit, beta type 3, Pcnp - pest proteolytic signal containing nuclear protein, Tsg101 - tumor susceptibility gene 101, Ube2l6 - ubiquitin-conjugating enzyme e2l 6, Vps4a - vacuolar protein sorting 4a (yeast), Ppp2cb - protein phosphatase 2 (formerly 2a), catalytic subunit, beta isoform, Psmd8 - proteasome (prosome, macropain) 26s subunit, non-atpase, 8, Amfr - autocrine motility factor receptor, Ndfip1 - nedd4 family interacting protein 1, Rnf7 - ring finger protein 7, Cops3 - cop9 (constitutive photomorphogenic) homolog, subunit 3 (arabidopsis thaliana), Ube2c - ubiquitin-conjugating enzyme e2c, Ube2k - ubiquitin-conjugating enzyme e2k]
GO:0006637	acyl-CoA metabolic process	0.000265	0.0221	2.72	12949	60	1192	15	[Acsl6 - acyl-coa synthetase long-chain family member 6, Acat1 - acetyl-coenzyme a acetyltransferase 1, Pdhb - pyruvate dehydrogenase (lipoamide) beta, Hmgcs2 - 3-hydroxy-3-methylglutaryl-coenzyme a synthase 2, Sucla2 - succinate-coenzyme a ligase, adp-forming, beta subunit, Scp2 - sterol carrier protein 2, liver, Pdhx - pyruvate dehydrogenase complex, component x, Acsm4 - acyl-coa synthetase medium-chain family member 4, Acss2 - acyl-coa synthetase short-chain family member 2, Mpc2 - mitochondrial pyruvate carrier 2, Ces1d - carboxylesterase 1d, Acsm3 - acyl-coa synthetase medium-chain family member 3, Acaa2 - acetyl-coenzyme a acyltransferase 2 (mitochondrial 3-oxoacyl-coenzyme a thiolase), Mpc1 - mitochondrial pyruvate carrier 1, Acsl5 - acyl-coa synthetase long-chain family member 5]
GO:0035383	thioester metabolic process	0.000265	0.022	2.72	12949	60	1192	15	[Acsl6 - acyl-coa synthetase long-chain family member 6, Acat1 - acetyl-coenzyme a acetyltransferase 1, Pdhb - pyruvate dehydrogenase (lipoamide) beta, Hmgcs2 - 3-hydroxy-3-methylglutaryl-coenzyme a synthase 2, Sucla2 - succinate-coenzyme a ligase, adp-forming, beta subunit, Scp2 - sterol carrier protein 2, liver, Pdhx - pyruvate dehydrogenase complex, component x, Acsm4 - acyl-coa synthetase medium-chain family member 4, Acss2 - acyl-coa synthetase short-chain family member 2, Mpc2 - mitochondrial pyruvate carrier 2, Ces1d - carboxylesterase 1d, Acsm3 - acyl-coa synthetase medium-chain family member 3, Acaa2 - acetyl-coenzyme a acyltransferase 2 (mitochondrial 3-oxoacyl-coenzyme a thiolase), Mpc1 - mitochondrial pyruvate carrier 1, Acsl5 - acyl-coa synthetase long-chain family member 5]
GO:0019359	nicotinamide nucleotide biosynthetic process	0.000284	0.0235	3.1	12949	42	1192	12	[Idh2 - isocitrate dehydrogenase 2 (nadp+), mitochondrial, G6pdx - glucose-6-phosphate dehydrogenase x-linked, Nampt - nicotinamide phosphoribosyltransferase, Bpgm - 2,3-bisphosphoglycerate mutase, Pgam1 - phosphoglycerate mutase 1, Nadk2 - nad kinase 2, mitochondrial, Eno1 - enolase 1, alpha non-neuron, Gpi1 - glucose phosphate isomerase 1, Tpi1 - triosephosphate isomerase 1, Aldoc - aldolase c, fructose-bisphosphate, Pkm - pyruvate kinase, muscle, Gapdh - glyceraldehyde-3-phosphate dehydrogenase]
GO:0042440	pigment metabolic process	0.000284	0.0234	3.1	12949	42	1192	12	[Blvrb - biliverdin reductase b (flavin reductase (nadph)), Hmox2 - heme oxygenase (decycling) 2, Urod - uroporphyrinogen decarboxylase, Alas1 - aminolevulinic acid synthase 1, Alas2 - aminolevulinic acid synthase 2, erythroid, Pgrmc1 - progesterone receptor membrane component 1, Hprt - hypoxanthine guanine phosphoribosyl transferase, Atpif1 - atpase inhibitory factor 1, Hmbs - hydroxymethylbilane synthase, Alad - aminolevulinate, delta-, dehydratase, Cyp2a5 - cytochrome p450, family 2, subfamily a, polypeptide 5, Hmox1 - heme oxygenase (decycling) 1]
GO:0051881	regulation of mitochondrial membrane potential	0.000295	0.0241	2.59	12949	67	1192	16	[Bcl2l1 - bcl2-like 1, Park7 - parkinson disease (autosomal recessive, early onset) 7, Bnip3l - bcl2/adenovirus e1b interacting protein 3-like, Arl6ip5 - adp-ribosylation factor-like 6 interacting protein 5, Bnip3 - bcl2/adenovirus e1b interacting protein 3, Vcp - valosin containing protein, Mapt - microtubule-associated protein tau, Pink1 - pten induced putative kinase 1, Akt1 - thymoma viral proto-oncogene 1, Got1 - glutamate oxaloacetate transaminase 1, soluble, Ubb - ubiquitin b, Bax - bcl2-associated x protein, Atpif1 - atpase inhibitory factor 1, Sod1 - superoxide dismutase 1, soluble, Gclm - glutamate-cysteine ligase, modifier subunit, Prelid1 - preli domain containing 1]
GO:0030162	regulation of proteolysis	0.000303	0.0246	1.49	12949	531	1192	73	[Cd59a - cd59a antigen, Plgrkt - plasminogen receptor, c-terminal lysine transmembrane protein, Diablo - diablo homolog (drosophila), Pparg - peroxisome proliferator activated receptor gamma, Hspa8 - heat shock protein 8, Tmem59 - transmembrane protein 59, Gpi1 - glucose phosphate isomerase 1, Dnajb6 - dnaj (hsp40) homolog, subfamily b, member 6, Prkaca - protein kinase, camp dependent, catalytic, alpha, Vcp - valosin containing protein, St18 - suppression of tumorigenicity 18, Rhoa - ras homolog gene family, member a, Hspd1 - heat shock protein 1 (chaperonin), Apoe - apolipoprotein e, Timm17a - translocase of inner mitochondrial membrane 17a, Psmd14 - proteasome (prosome, macropain) 26s subunit, non-atpase, 14, Akt1 - thymoma viral proto-oncogene 1, Ubqln1 - ubiquilin 1, Nedd8 - neural precursor cell expressed, developmentally down-regulated gene 8, Hsp90ab1 - heat shock protein 90 alpha (cytosolic), class b member 1, App - amyloid beta (a4) precursor protein, Bax - bcl2-associated x protein, Gpx1 - glutathione peroxidase 1, Aurka - aurora kinase a, Sumo1 - smt3 suppressor of mif two 3 homolog 1 (yeast), Fis1 - fission 1 (mitochondrial outer membrane) homolog (yeast), Stub1 - stip1 homology and u-box containing protein 1, Vtn - vitronectin, Rad23a - rad23a homolog (s. cerevisiae), Por - p450 (cytochrome) oxidoreductase, Gas1 - growth arrest specific 1, Parl - presenilin associated, rhomboid-like, Ubb - ubiquitin b, Psma3 - proteasome (prosome, macropain) subunit, alpha type 3, Pebp1 - phosphatidylethanolamine binding protein 1, Arl6ip1 - adp-ribosylation factor-like 6 interacting protein 1, Gapdh - glyceraldehyde-3-phosphate dehydrogenase, Spopl - speckle-type poz protein-like, Bcap31 - b cell receptor associated protein 31, Ndufa13 - nadh dehydrogenase (ubiquinone) 1 alpha subcomplex, 13, Hdac2 - histone deacetylase 2, Sumo3 - smt3 suppressor of mif two 3 homolog 3 (yeast), Gabarapl2 - gamma-aminobutyric acid (gaba) a receptor-associated protein-like 2, Pawr - prkc, apoptosis, wt1, regulator, Snca - synuclein, alpha, Furin - furin (paired basic amino acid cleaving enzyme), Mtch1 - mitochondrial carrier homolog 1 (c. elegans), Sgta - small glutamine-rich tetratricopeptide repeat (tpr)-containing, alpha, Lgmn - legumain, Cfl1 - cofilin 1, non-muscle, Ctsd - cathepsin d, Rgn - regucalcin, Alad - aminolevulinate, delta-, dehydratase, Aqp11 - aquaporin 11, Prelid1 - preli domain containing 1, Ngp - neutrophilic granule protein, Psenen - presenilin enhancer 2 homolog (c. elegans), Park7 - parkinson disease (autosomal recessive, early onset) 7, Lamtor5 - late endosomal/lysosomal adaptor, mapk and mtor activator 5, Slpi - secretory leukocyte peptidase inhibitor, Arl6ip5 - adp-ribosylation factor-like 6 interacting protein 5, Cycs - cytochrome c, somatic, S100a8 - s100 calcium binding protein a8 (calgranulin a), S100a9 - s100 calcium binding protein a9 (calgranulin b), Rnf7 - ring finger protein 7, Efna3 - ephrin a3, Atpif1 - atpase inhibitory factor 1, Birc5 - baculoviral iap repeat-containing 5, Spint2 - serine protease inhibitor, kunitz type 2, Ube2k - ubiquitin-conjugating enzyme e2k, Gipc1 - gipc pdz domain containing family, member 1, Sumo2 - smt3 suppressor of mif two 3 homolog 2 (yeast), Fetub - fetuin beta]
GO:0052548	regulation of endopeptidase activity	0.000324	0.0262	1.78	12949	232	1192	38	[Bcap31 - b cell receptor associated protein 31, Ndufa13 - nadh dehydrogenase (ubiquinone) 1 alpha subcomplex, 13, Diablo - diablo homolog (drosophila), Pparg - peroxisome proliferator activated receptor gamma, Snca - synuclein, alpha, Pawr - prkc, apoptosis, wt1, regulator, Gpi1 - glucose phosphate isomerase 1, Furin - furin (paired basic amino acid cleaving enzyme), Dnajb6 - dnaj (hsp40) homolog, subfamily b, member 6, Vcp - valosin containing protein, Mtch1 - mitochondrial carrier homolog 1 (c. elegans), St18 - suppression of tumorigenicity 18, Rhoa - ras homolog gene family, member a, Hspd1 - heat shock protein 1 (chaperonin), Akt1 - thymoma viral proto-oncogene 1, Lgmn - legumain, Bax - bcl2-associated x protein, App - amyloid beta (a4) precursor protein, Ctsd - cathepsin d, Gpx1 - glutathione peroxidase 1, Prelid1 - preli domain containing 1, Psenen - presenilin enhancer 2 homolog (c. elegans), Park7 - parkinson disease (autosomal recessive, early onset) 7, Fis1 - fission 1 (mitochondrial outer membrane) homolog (yeast), Lamtor5 - late endosomal/lysosomal adaptor, mapk and mtor activator 5, Arl6ip5 - adp-ribosylation factor-like 6 interacting protein 5, Vtn - vitronectin, S100a8 - s100 calcium binding protein a8 (calgranulin a), Cycs - cytochrome c, somatic, S100a9 - s100 calcium binding protein a9 (calgranulin b), Rnf7 - ring finger protein 7, Efna3 - ephrin a3, Por - p450 (cytochrome) oxidoreductase, Psma3 - proteasome (prosome, macropain) subunit, alpha type 3, Birc5 - baculoviral iap repeat-containing 5, Arl6ip1 - adp-ribosylation factor-like 6 interacting protein 1, Gapdh - glyceraldehyde-3-phosphate dehydrogenase, Fetub - fetuin beta]
GO:0018119	peptidyl-cysteine S-nitrosylation	0.000331	0.0266	8.69	12949	5	1192	4	[Adh5 - alcohol dehydrogenase 5 (class iii), chi polypeptide, S100a8 - s100 calcium binding protein a8 (calgranulin a), S100a9 - s100 calcium binding protein a9 (calgranulin b), Gapdh - glyceraldehyde-3-phosphate dehydrogenase]
GO:0010273	detoxification of copper ion	0.000331	0.0265	8.69	12949	5	1192	4	[Mt3 - metallothionein 3, Mt2 - metallothionein 2, Park7 - parkinson disease (autosomal recessive, early onset) 7, Mt1 - metallothionein 1]
GO:0009804	coumarin metabolic process	0.000331	0.0263	8.69	12949	5	1192	4	[Ugt1a7c - udp glucuronosyltransferase 1 family, polypeptide a7c, Cyp1a1 - cytochrome p450, family 1, subfamily a, polypeptide 1, Cyp2a5 - cytochrome p450, family 2, subfamily a, polypeptide 5, Pon3 - paraoxonase 3]
GO:0009698	phenylpropanoid metabolic process	0.000331	0.0262	8.69	12949	5	1192	4	[Ugt1a7c - udp glucuronosyltransferase 1 family, polypeptide a7c, Cyp1a1 - cytochrome p450, family 1, subfamily a, polypeptide 1, Cyp2a5 - cytochrome p450, family 2, subfamily a, polypeptide 5, Pon3 - paraoxonase 3]
GO:2001233	regulation of apoptotic signaling pathway	0.000335	0.0263	1.62	12949	349	1192	52	[Bcl2l1 - bcl2-like 1, St18 - suppression of tumorigenicity 18, Mif - macrophage migration inhibitory factor, Ppp1ca - protein phosphatase 1, catalytic subunit, alpha isoform, Akt1 - thymoma viral proto-oncogene 1, Ubqln1 - ubiquilin 1, Hmgb2 - high mobility group box 2, Bax - bcl2-associated x protein, Serinc3 - serine incorporator 3, Gpx1 - glutathione peroxidase 1, Slc9a3r1 - solute carrier family 9 (sodium/hydrogen exchanger), member 3 regulator 1, Ell3 - elongation factor rna polymerase ii-like 3, Ndufs3 - nadh dehydrogenase (ubiquinone) fe-s protein 3, Maged1 - melanoma antigen, family d, 1, Dnaja1 - dnaj (hsp40) homolog, subfamily a, member 1, Pdia3 - protein disulfide isomerase associated 3, Fis1 - fission 1 (mitochondrial outer membrane) homolog (yeast), Nono - non-pou-domain-containing, octamer binding protein, Hmox1 - heme oxygenase (decycling) 1, Gas1 - growth arrest specific 1, Parl - presenilin associated, rhomboid-like, Erp29 - endoplasmic reticulum protein 29, Ubb - ubiquitin b, Pea15a - phosphoprotein enriched in astrocytes 15a, Acaa2 - acetyl-coenzyme a acyltransferase 2 (mitochondrial 3-oxoacyl-coenzyme a thiolase), Ivns1abp - influenza virus ns1a binding protein, Prdx2 - peroxiredoxin 2, Hnrnpk - heterogeneous nuclear ribonucleoprotein k, Bcap31 - b cell receptor associated protein 31, Hdac2 - histone deacetylase 2, Ndufa13 - nadh dehydrogenase (ubiquinone) 1 alpha subcomplex, 13, Pttg1ip - pituitary tumor-transforming 1 interacting protein, Slc25a5 - solute carrier family 25 (mitochondrial carrier, adenine nucleotide translocator), member 5, Faim - fas apoptotic inhibitory molecule, Bnip3 - bcl2/adenovirus e1b interacting protein 3, Vdac2 - voltage-dependent anion channel 2, Bmpr1b - bone morphogenetic protein receptor, type 1b, Cttn - cortactin, Pink1 - pten induced putative kinase 1, Ybx3 - y box protein 3, Grina - glutamate receptor, ionotropic, n-methyl d-aspartate-associated protein 1 (glutamate binding), Sod1 - superoxide dismutase 1, soluble, Prelid1 - preli domain containing 1, Gclm - glutamate-cysteine ligase, modifier subunit, Tmbim6 - transmembrane bax inhibitor motif containing 6, Sfrp1 - secreted frizzled-related protein 1, Park7 - parkinson disease (autosomal recessive, early onset) 7, S100a8 - s100 calcium binding protein a8 (calgranulin a), S100a9 - s100 calcium binding protein a9 (calgranulin b), Ppp2r1a - protein phosphatase 2 (formerly 2a), regulatory subunit a (pr 65), alpha isoform, Atpif1 - atpase inhibitory factor 1, Acsl5 - acyl-coa synthetase long-chain family member 5]
GO:0043161	proteasome-mediated ubiquitin-dependent protein catabolic process	0.000369	0.0288	1.73	12949	258	1192	41	[Zfand2b - zinc finger, an1 type domain 2b, Spopl - speckle-type poz protein-like, Vcp - valosin containing protein, Skp1a - s-phase kinase-associated protein 1a, Nsfl1c - nsfl1 (p97) cofactor (p47), Psma1 - proteasome (prosome, macropain) subunit, alpha type 1, Sgta - small glutamine-rich tetratricopeptide repeat (tpr)-containing, alpha, Psma4 - proteasome (prosome, macropain) subunit, alpha type 4, Psmd14 - proteasome (prosome, macropain) 26s subunit, non-atpase, 14, Psma5 - proteasome (prosome, macropain) subunit, alpha type 5, Ubqln1 - ubiquilin 1, Psma6 - proteasome (prosome, macropain) subunit, alpha type 6, Psma7 - proteasome (prosome, macropain) subunit, alpha type 7, Psmb2 - proteasome (prosome, macropain) subunit, beta type 2, Psmb3 - proteasome (prosome, macropain) subunit, beta type 3, Ube2d3 - ubiquitin-conjugating enzyme e2d 3, Dcaf11 - ddb1 and cul4 associated factor 11, Fbxo44 - f-box protein 44, Ube2a - ubiquitin-conjugating enzyme e2a, Hspa5 - heat shock protein 5, Pcnp - pest proteolytic signal containing nuclear protein, Psmb6 - proteasome (prosome, macropain) subunit, beta type 6, Psmb7 - proteasome (prosome, macropain) subunit, beta type 7, Ube2b - ubiquitin-conjugating enzyme e2b, Psmc5 - protease (prosome, macropain) 26s subunit, atpase 5, Rbx1 - ring-box 1, Ube2i - ubiquitin-conjugating enzyme e2i, Stub1 - stip1 homology and u-box containing protein 1, Psmd4 - proteasome (prosome, macropain) 26s subunit, non-atpase, 4, Rad23a - rad23a homolog (s. cerevisiae), Ppp2cb - protein phosphatase 2 (formerly 2a), catalytic subunit, beta isoform, Amfr - autocrine motility factor receptor, Psmd8 - proteasome (prosome, macropain) 26s subunit, non-atpase, 8, Ube2w - ubiquitin-conjugating enzyme e2w (putative), Psmd12 - proteasome (prosome, macropain) 26s subunit, non-atpase, 12, Psmd7 - proteasome (prosome, macropain) 26s subunit, non-atpase, 7, Psma3 - proteasome (prosome, macropain) subunit, alpha type 3, Ube2c - ubiquitin-conjugating enzyme e2c, Psma2 - proteasome (prosome, macropain) subunit, alpha type 2, Ube2k - ubiquitin-conjugating enzyme e2k, Psmb5 - proteasome (prosome, macropain) subunit, beta type 5]
GO:0008380	RNA splicing	0.000373	0.029	1.69	12949	283	1192	44	[Ddx5 - dead (asp-glu-ala-asp) box polypeptide 5, Ppil1 - peptidylprolyl isomerase (cyclophilin)-like 1, Hspa8 - heat shock protein 8, Snrpf - small nuclear ribonucleoprotein polypeptide f, Hnrnpa2b1 - heterogeneous nuclear ribonucleoprotein a2/b1, Srsf1 - serine/arginine-rich splicing factor 1, Snrnp40 - small nuclear ribonucleoprotein 40 (u5), Lsm4 - lsm4 homolog, u6 small nuclear rna associated (s. cerevisiae), Snrpa - small nuclear ribonucleoprotein polypeptide a, Rbmxl1 - rna binding motif protein, x linked-like-1, Ubl5 - ubiquitin-like 5, Snrpe - small nuclear ribonucleoprotein e, Snrpd1 - small nuclear ribonucleoprotein d1, Hnrnpf - heterogeneous nuclear ribonucleoprotein f, Snrpb - small nuclear ribonucleoprotein b, Zcrb1 - zinc finger cchc-type and rna binding motif 1, Fus - fused in sarcoma, Snrpn - small nuclear ribonucleoprotein n, Magoh - mago-nashi homolog, proliferation-associated (drosophila), Puf60 - poly-u binding splicing factor 60, Lsm7 - lsm7 homolog, u6 small nuclear rna associated (s. cerevisiae), Sf3b1 - splicing factor 3b, subunit 1, Cwc15 - cwc15 homolog (s. cerevisiae), Rbm8a - rna binding motif protein 8a, Lsm3 - lsm3 homolog, u6 small nuclear rna associated (s. cerevisiae), Srsf2 - serine/arginine-rich splicing factor 2, Srsf5 - serine/arginine-rich splicing factor 5, Srsf3 - serine/arginine-rich splicing factor 3, Nono - non-pou-domain-containing, octamer binding protein, Ddx39b - dead (asp-glu-ala-asp) box polypeptide 39b, Lsm6 - lsm6 homolog, u6 small nuclear rna associated (s. cerevisiae), Ybx1 - y box protein 1, Srsf7 - serine/arginine-rich splicing factor 7, Syf2 - syf2 homolog, rna splicing factor (s. cerevisiae), Hnrnpm - heterogeneous nuclear ribonucleoprotein m, Alyref - aly/ref export factor, Rnps1 - ribonucleic acid binding protein s1, Hnrnpc - heterogeneous nuclear ribonucleoprotein c, Ivns1abp - influenza virus ns1a binding protein, Snrpd3 - small nuclear ribonucleoprotein d3, Lsm5 - lsm5 homolog, u6 small nuclear rna associated (s. cerevisiae), Snrpa1 - small nuclear ribonucleoprotein polypeptide a', Bcas2 - breast carcinoma amplified sequence 2, Hnrnpk - heterogeneous nuclear ribonucleoprotein k]
GO:1901361	organic cyclic compound catabolic process	0.000383	0.0296	1.7	12949	275	1192	43	[Ddx5 - dead (asp-glu-ala-asp) box polypeptide 5, Acat1 - acetyl-coenzyme a acetyltransferase 1, Bpgm - 2,3-bisphosphoglycerate mutase, Hpdl - 4-hydroxyphenylpyruvate dioxygenase-like, Eno1 - enolase 1, alpha non-neuron, Hint1 - histidine triad nucleotide binding protein 1, Gpi1 - glucose phosphate isomerase 1, Ssb - sjogren syndrome antigen b, Nudt9 - nudix (nucleoside diphosphate linked moiety x)-type motif 9, Vcp - valosin containing protein, Pkm - pyruvate kinase, muscle, Lsm4 - lsm4 homolog, u6 small nuclear rna associated (s. cerevisiae), Apoe - apolipoprotein e, Pgam1 - phosphoglycerate mutase 1, Gstz1 - glutathione transferase zeta 1 (maleylacetoacetate isomerase), Aox1 - aldehyde oxidase 1, Gmpr2 - guanosine monophosphate reductase 2, Magoh - mago-nashi homolog, proliferation-associated (drosophila), Lsm7 - lsm7 homolog, u6 small nuclear rna associated (s. cerevisiae), Pon3 - paraoxonase 3, Blvrb - biliverdin reductase b (flavin reductase (nadph)), Qdpr - quinoid dihydropteridine reductase, Rbm8a - rna binding motif protein 8a, Csde1 - cold shock domain containing e1, rna binding, Cyp1a2 - cytochrome p450, family 1, subfamily a, polypeptide 2, Mt3 - metallothionein 3, Lsm3 - lsm3 homolog, u6 small nuclear rna associated (s. cerevisiae), Cyp1a1 - cytochrome p450, family 1, subfamily a, polypeptide 1, Cyp27a1 - cytochrome p450, family 27, subfamily a, polypeptide 1, Gsta3 - glutathione s-transferase, alpha 3, Tpi1 - triosephosphate isomerase 1, Aldoc - aldolase c, fructose-bisphosphate, Lsm6 - lsm6 homolog, u6 small nuclear rna associated (s. cerevisiae), Hmox1 - heme oxygenase (decycling) 1, Hmox2 - heme oxygenase (decycling) 2, Srd5a2 - steroid 5 alpha-reductase 2, Aldh4a1 - aldehyde dehydrogenase 4 family, member a1, Ugt1a7c - udp glucuronosyltransferase 1 family, polypeptide a7c, Hprt - hypoxanthine guanine phosphoribosyl transferase, Rnps1 - ribonucleic acid binding protein s1, Ywhah - tyrosine 3-monooxygenase/tryptophan 5-monooxygenase activation protein, eta polypeptide, Lsm5 - lsm5 homolog, u6 small nuclear rna associated (s. cerevisiae), Gapdh - glyceraldehyde-3-phosphate dehydrogenase]
GO:0006807	nitrogen compound metabolic process	0.000388	0.0298	1.13	12949	4661	1192	483	[Vcp - valosin containing protein, Nudt9 - nudix (nucleoside diphosphate linked moiety x)-type motif 9, Sucla2 - succinate-coenzyme a ligase, adp-forming, beta subunit, Acadm - acyl-coenzyme a dehydrogenase, medium chain, Eif1 - eukaryotic translation initiation factor 1, Acp1 - acid phosphatase 1, soluble, Dad1 - defender against cell death 1, Magoh - mago-nashi homolog, proliferation-associated (drosophila), Ell3 - elongation factor rna polymerase ii-like 3, Eif3h - eukaryotic translation initiation factor 3, subunit h, Dcaf11 - ddb1 and cul4 associated factor 11, Ptgdr - prostaglandin d receptor, Psmc1 - protease (prosome, macropain) 26s subunit, atpase 1, Psmb6 - proteasome (prosome, macropain) subunit, beta type 6, Psmb7 - proteasome (prosome, macropain) subunit, beta type 7, Aurkb - aurora kinase b, Psmc5 - protease (prosome, macropain) 26s subunit, atpase 5, Aurka - aurora kinase a, Mbd2 - methyl-cpg binding domain protein 2, Psmc2 - proteasome (prosome, macropain) 26s subunit, atpase 2, Psmc3 - proteasome (prosome, macropain) 26s subunit, atpase 3, Psmd4 - proteasome (prosome, macropain) 26s subunit, non-atpase, 4, Dbi - diazepam binding inhibitor, Atp5g3 - atp synthase, h+ transporting, mitochondrial f0 complex, subunit c3 (subunit 9), Psap - prosaposin, Prtn3 - proteinase 3, Ube2w - ubiquitin-conjugating enzyme e2w (putative), Mpc2 - mitochondrial pyruvate carrier 2, Ddost - dolichyl-di-phosphooligosaccharide-protein glycotransferase, Rpl24 - ribosomal protein l24, Psma3 - proteasome (prosome, macropain) subunit, alpha type 3, Psma2 - proteasome (prosome, macropain) subunit, alpha type 2, Psmb5 - proteasome (prosome, macropain) subunit, beta type 5, Mrpl32 - mitochondrial ribosomal protein l32, Hsd17b10 - hydroxysteroid (17-beta) dehydrogenase 10, Bcas2 - breast carcinoma amplified sequence 2, Farsb - phenylalanyl-trna synthetase, beta subunit, Dner - delta/notch-like egf-related receptor, Hdac2 - histone deacetylase 2, Pdhb - pyruvate dehydrogenase (lipoamide) beta, Rexo2 - rex2, rna exonuclease 2 homolog (s. cerevisiae), Taf13 - taf13 rna polymerase ii, tata box binding protein (tbp)-associated factor, Ctsb - cathepsin b, Atp5j2 - atp synthase, h+ transporting, mitochondrial f0 complex, subunit f2, Pawr - prkc, apoptosis, wt1, regulator, Ssb - sjogren syndrome antigen b, Gcnt3 - glucosaminyl (n-acetyl) transferase 3, mucin type, Atp5o - atp synthase, h+ transporting, mitochondrial f1 complex, o subunit, Idh2 - isocitrate dehydrogenase 2 (nadp+), mitochondrial, Adh5 - alcohol dehydrogenase 5 (class iii), chi polypeptide, Ptprs - protein tyrosine phosphatase, receptor type, s, Ctse - cathepsin e, Ctsd - cathepsin d, Ctsg - cathepsin g, Alad - aminolevulinate, delta-, dehydratase, Phpt1 - phosphohistidine phosphatase 1, Srebf1 - sterol regulatory element binding transcription factor 1, Gadd45g - growth arrest and dna-damage-inducible 45 gamma, Gstm7 - glutathione s-transferase, mu 7, Rnf220 - ring finger protein 220, Cyp1a2 - cytochrome p450, family 1, subfamily a, polypeptide 2, Park7 - parkinson disease (autosomal recessive, early onset) 7, Cyp1a1 - cytochrome p450, family 1, subfamily a, polypeptide 1, Ptpra - protein tyrosine phosphatase, receptor type, a, Sephs2 - selenophosphate synthetase 2, Aph1c - anterior pharynx defective 1c homolog (c. elegans), Amfr - autocrine motility factor receptor, Psmd8 - proteasome (prosome, macropain) 26s subunit, non-atpase, 8, B4galt3 - udp-gal:betaglcnac beta 1,4-galactosyltransferase, polypeptide 3, Ptp4a2 - protein tyrosine phosphatase 4a2, Sbds - shwachman-bodian-diamond syndrome homolog (human), Banf1 - barrier to autointegration factor 1, Cyp2a5 - cytochrome p450, family 2, subfamily a, polypeptide 5, Rpa1 - replication protein a1, Acat1 - acetyl-coenzyme a acetyltransferase 1, Lpcat3 - lysophosphatidylcholine acyltransferase 3, Adi1 - acireductone dioxygenase 1, Nat8 - n-acetyltransferase 8 (gcn5-related, putative), Nsfl1c - nsfl1 (p97) cofactor (p47), Akt1 - thymoma viral proto-oncogene 1, Ran - ran, member ras oncogene family, Alas1 - aminolevulinic acid synthase 1, Alas2 - aminolevulinic acid synthase 2, erythroid, Ak1 - adenylate kinase 1, Gpx1 - glutathione peroxidase 1, Hspa5 - heat shock protein 5, Qdpr - quinoid dihydropteridine reductase, Gtf2a2 - general transcription factor ii a, 2, Nono - non-pou-domain-containing, octamer binding protein, Gsta3 - glutathione s-transferase, alpha 3, Rad23a - rad23a homolog (s. cerevisiae), Gsta2 - glutathione s-transferase, alpha 2 (yc2), Aldoc - aldolase c, fructose-bisphosphate, Psmd12 - proteasome (prosome, macropain) 26s subunit, non-atpase, 12, Rab6a - rab6a, member ras oncogene family, Uqcrc2 - ubiquinol cytochrome c reductase core protein 2, Eif4h - eukaryotic translation initiation factor 4h, Ptplad1 - protein tyrosine phosphatase-like a domain containing 1, Ddx5 - dead (asp-glu-ala-asp) box polypeptide 5, Rnf128 - ring finger protein 128, Ywhaz - tyrosine 3-monooxygenase/tryptophan 5-monooxygenase activation protein, zeta polypeptide, Hnrnpa2b1 - heterogeneous nuclear ribonucleoprotein a2/b1, Gstm5 - glutathione s-transferase, mu 5, Snrpa - small nuclear ribonucleoprotein polypeptide a, Gstm6 - glutathione s-transferase, mu 6, Hnrnpf - heterogeneous nuclear ribonucleoprotein f, Gstm2 - glutathione s-transferase, mu 2, Gstz1 - glutathione transferase zeta 1 (maleylacetoacetate isomerase), Ace2 - angiotensin i converting enzyme (peptidyl-dipeptidase a) 2, Aox1 - aldehyde oxidase 1, Pigs - phosphatidylinositol glycan anchor biosynthesis, class s, Degs1 - degenerative spermatocyte homolog 1 (drosophila), Gstp1 - glutathione s-transferase, pi 1, Akr1a1 - aldo-keto reductase family 1, member a1 (aldehyde reductase), Mrpl33 - mitochondrial ribosomal protein l33, Mad2l2 - mad2 mitotic arrest deficient-like 2, Apex1 - apurinic/apyrimidinic endonuclease 1, Apbb1 - amyloid beta (a4) precursor protein-binding, family b, member 1, Hist1h1d - histone cluster 1, h1d, Atp1a2 - atpase, na+/k+ transporting, alpha 2 polypeptide, Vps4a - vacuolar protein sorting 4a (yeast), Trem3 - triggering receptor expressed on myeloid cells 3, Ybx1 - y box protein 1, Apoc1 - apolipoprotein c-i, Pgrmc1 - progesterone receptor membrane component 1, Cers5 - ceramide synthase 5, Ldhb - lactate dehydrogenase b, Ywhae - tyrosine 3-monooxygenase/tryptophan 5-monooxygenase activation protein, epsilon polypeptide, Birc5 - baculoviral iap repeat-containing 5, Ube2k - ubiquitin-conjugating enzyme e2k, Acsl5 - acyl-coa synthetase long-chain family member 5, Snrpf - small nuclear ribonucleoprotein polypeptide f, Hspa8 - heat shock protein 8, Clpp - clpp caseinolytic peptidase, atp-dependent, proteolytic subunit, Drg1 - developmentally regulated gtp binding protein 1, Arf4 - adp-ribosylation factor 4, Prkaca - protein kinase, camp dependent, catalytic, alpha, Drd2 - dopamine receptor d2, Pkm - pyruvate kinase, muscle, Rhoa - ras homolog gene family, member a, Tsfm - ts translation elongation factor, mitochondrial, Hspd1 - heat shock protein 1 (chaperonin), Apoe - apolipoprotein e, Psmd14 - proteasome (prosome, macropain) 26s subunit, non-atpase, 14, Ilf2 - interleukin enhancer binding factor 2, Nampt - nicotinamide phosphoribosyltransferase, Dpm1 - dolichol-phosphate (beta-d) mannosyltransferase 1, Ugdh - udp-glucose dehydrogenase, Hsp90ab1 - heat shock protein 90 alpha (cytosolic), class b member 1, App - amyloid beta (a4) precursor protein, Polr2k - polymerase (rna) ii (dna directed) polypeptide k, Fus - fused in sarcoma, Rnf114 - ring finger protein 114, Ndufa7 - nadh dehydrogenase (ubiquinone) 1 alpha subcomplex, 7 (b14.5a), Ube2a - ubiquitin-conjugating enzyme e2a, Tmprss5 - transmembrane protease, serine 5 (spinesin), Ube2b - ubiquitin-conjugating enzyme e2b, Sumo1 - smt3 suppressor of mif two 3 homolog 1 (yeast), Ube2i - ubiquitin-conjugating enzyme e2i, Uba1 - ubiquitin-like modifier activating enzyme 1, Mapt - microtubule-associated protein tau, Ddx39b - dead (asp-glu-ala-asp) box polypeptide 39b, Sin3b - transcriptional regulator, sin3b (yeast), Cyc1 - cytochrome c-1, Neil3 - nei like 3 (e. coli), Uba52 - ubiquitin a-52 residue ribosomal protein fusion product 1, Ubb - ubiquitin b, Ubc - ubiquitin c, Ube2m - ubiquitin-conjugating enzyme e2m, Ivns1abp - influenza virus ns1a binding protein, Mapk4 - mitogen-activated protein kinase 4, St6gal1 - beta galactoside alpha 2,6 sialyltransferase 1, Glrx5 - glutaredoxin 5 homolog (s. cerevisiae), Atp1b1 - atpase, na+/k+ transporting, beta 1 polypeptide, Atp5j - atp synthase, h+ transporting, mitochondrial f0 complex, subunit f, Wdr61 - wd repeat domain 61, Atp5c1 - atp synthase, h+ transporting, mitochondrial f1 complex, gamma polypeptide 1, Atp5b - atp synthase, h+ transporting mitochondrial f1 complex, beta subunit, Atp5a1 - atp synthase, h+ transporting, mitochondrial f1 complex, alpha subunit 1, Dpy30 - dpy-30 homolog (c. elegans), Cdca5 - cell division cycle associated 5, Atp5h - atp synthase, h+ transporting, mitochondrial f0 complex, subunit d, Acss2 - acyl-coa synthetase short-chain family member 2, Isg15 - isg15 ubiquitin-like modifier, Nsmce4a - non-smc element 4 homolog a (s. cerevisiae), Dcxr - dicarbonyl l-xylulose reductase, Tmem208 - transmembrane protein 208, Aqp11 - aquaporin 11, Idh3g - isocitrate dehydrogenase 3 (nad+), gamma, Rpl4 - ribosomal protein l4, Sf3b1 - splicing factor 3b, subunit 1, Rpn1 - ribophorin i, Rbm8a - rna binding motif protein 8a, Psenen - presenilin enhancer 2 homolog (c. elegans), Srsf5 - serine/arginine-rich splicing factor 5, Srsf3 - serine/arginine-rich splicing factor 3, Srsf7 - serine/arginine-rich splicing factor 7, Urod - uroporphyrinogen decarboxylase, Atp5k - atp synthase, h+ transporting, mitochondrial f1f0 complex, subunit e, Aldh4a1 - aldehyde dehydrogenase 4 family, member a1, Atpif1 - atpase inhibitory factor 1, Lsm5 - lsm5 homolog, u6 small nuclear rna associated (s. cerevisiae), Cmpk1 - cytidine monophosphate (ump-cmp) kinase 1, Ube2v1 - ubiquitin-conjugating enzyme e2 variant 1, Trh - thyrotropin releasing hormone, Pparg - peroxisome proliferator activated receptor gamma, Eno1 - enolase 1, alpha non-neuron, Hint1 - histidine triad nucleotide binding protein 1, Ppia - peptidylprolyl isomerase a, Bckdha - branched chain ketoacid dehydrogenase e1, alpha polypeptide, Bckdhb - branched chain ketoacid dehydrogenase e1, beta polypeptide, Srsf1 - serine/arginine-rich splicing factor 1, Snrnp40 - small nuclear ribonucleoprotein 40 (u5), Ppp1ca - protein phosphatase 1, catalytic subunit, alpha isoform, H2afx - h2a histone family, member x, Ppm1b - protein phosphatase 1b, magnesium dependent, beta isoform, Ormdl3 - orm1-like 3 (s. cerevisiae), Rpl41 - ribosomal protein l41, Rfk - riboflavin kinase, Bax - bcl2-associated x protein, Ahcyl2 - s-adenosylhomocysteine hydrolase-like 2, Eif4g2 - eukaryotic translation initiation factor 4, gamma 2, Hmgb1 - high mobility group box 1, Hmbs - hydroxymethylbilane synthase, Ctsa - cathepsin a, Puf60 - poly-u binding splicing factor 60, Mocs2 - molybdenum cofactor synthesis 2, Blvrb - biliverdin reductase b (flavin reductase (nadph)), Pin4 - protein (peptidyl-prolyl cis/trans isomerase) nima-interacting, 4 (parvulin), Hmgb3 - high mobility group box 3, Elovl2 - elongation of very long chain fatty acids (fen1/elo2, sur4/elo3, yeast)-like 2, Hmgcs2 - 3-hydroxy-3-methylglutaryl-coenzyme a synthase 2, Tpi1 - triosephosphate isomerase 1, Mmp8 - matrix metallopeptidase 8, Hmox1 - heme oxygenase (decycling) 1, Spcs2 - signal peptidase complex subunit 2 homolog (s. cerevisiae), Hmox2 - heme oxygenase (decycling) 2, Por - p450 (cytochrome) oxidoreductase, Psmd7 - proteasome (prosome, macropain) 26s subunit, non-atpase, 7, Hnrnpc - heterogeneous nuclear ribonucleoprotein c, Mdh1 - malate dehydrogenase 1, nad (soluble), Mdh2 - malate dehydrogenase 2, nad (mitochondrial), Hnrnpl - heterogeneous nuclear ribonucleoprotein l, Hnrnpk - heterogeneous nuclear ribonucleoprotein k, Pon1 - paraoxonase 1, Prnp - prion protein, Polr2l - polymerase (rna) ii (dna directed) polypeptide l, Rpl35 - ribosomal protein l35, Sumo3 - smt3 suppressor of mif two 3 homolog 3 (yeast), Bpgm - 2,3-bisphosphoglycerate mutase, Mcpt8 - mast cell protease 8, Bnip3l - bcl2/adenovirus e1b interacting protein 3-like, Eef1a1 - eukaryotic translation elongation factor 1 alpha 1, Snca - synuclein, alpha, Bnip3 - bcl2/adenovirus e1b interacting protein 3, Bmpr1b - bone morphogenetic protein receptor, type 1b, Rnf181 - ring finger protein 181, Lgmn - legumain, Snrpe - small nuclear ribonucleoprotein e, Snrpd1 - small nuclear ribonucleoprotein d1, Psmd3 - proteasome (prosome, macropain) 26s subunit, non-atpase, 3, Ncapg2 - non-smc condensin ii complex, subunit g2, Snrpb - small nuclear ribonucleoprotein b, Snrpn - small nuclear ribonucleoprotein n, Sod1 - superoxide dismutase 1, soluble, Mrpl51 - mitochondrial ribosomal protein l51, Tsg101 - tumor susceptibility gene 101, Tst - thiosulfate sulfurtransferase, mitochondrial, Ppp3r1 - protein phosphatase 3, regulatory subunit b, alpha isoform (calcineurin b, type i), Eif4a1 - eukaryotic translation initiation factor 4a1, Ppp2cb - protein phosphatase 2 (formerly 2a), catalytic subunit, beta isoform, Rwdd1 - rwd domain containing 1, Smarcb1 - swi/snf related, matrix associated, actin dependent regulator of chromatin, subfamily b, member 1, Ppp3ca - protein phosphatase 3, catalytic subunit, alpha isoform, Acsm4 - acyl-coa synthetase medium-chain family member 4, Smpd1 - sphingomyelin phosphodiesterase 1, acid lysosomal, Ces1d - carboxylesterase 1d, Hprt - hypoxanthine guanine phosphoribosyl transferase, Prmt2 - protein arginine n-methyltransferase 2, Prkar1a - protein kinase, camp dependent regulatory, type i, alpha, Prmt1 - protein arginine n-methyltransferase 1, Mfng - mfng o-fucosylpeptide 3-beta-n-acetylglucosaminyltransferase, Mkrn1 - makorin, ring finger protein, 1, Marc1 - mitochondrial amidoxime reducing component 1, Fau - finkel-biskis-reilly murine sarcoma virus (fbr-musv) ubiquitously expressed (fox derived), Ggact - gamma-glutamylamine cyclotransferase, Pdhx - pyruvate dehydrogenase complex, component x, Mrpl2 - mitochondrial ribosomal protein l2, Abhd12 - abhydrolase domain containing 12, Adhfe1 - alcohol dehydrogenase, iron containing, 1, Gstt3 - glutathione s-transferase, theta 3, Gpx4 - glutathione peroxidase 4, Hmgb2 - high mobility group box 2, Ube2d3 - ubiquitin-conjugating enzyme e2d 3, Nsg1 - neuron specific gene family member 1, Lsm7 - lsm7 homolog, u6 small nuclear rna associated (s. cerevisiae), Ezh2 - enhancer of zeste homolog 2 (drosophila), Cwc15 - cwc15 homolog (s. cerevisiae), Rpl29 - ribosomal protein l29, Cela1 - chymotrypsin-like elastase family, member 1, Rpl37a - ribosomal protein l37a, Ubl7 - ubiquitin-like 7 (bone marrow stromal cell-derived), Otub1 - otu domain, ubiquitin aldehyde binding 1, Psat1 - phosphoserine aminotransferase 1, Dtd1 - d-tyrosyl-trna deacylase 1, Rad9b - rad9 homolog b, Alyref - aly/ref export factor, Atp5d - atp synthase, h+ transporting, mitochondrial f1 complex, delta subunit, Krtcap2 - keratinocyte associated protein 2, Rpl18 - ribosomal protein l18, Ppil2 - peptidylprolyl isomerase (cyclophilin)-like 2, Rrp1 - ribosomal rna processing 1 homolog (s. cerevisiae), Cbr2 - carbonyl reductase 2, Rrm2 - ribonucleotide reductase m2, Slc39a8 - solute carrier family 39 (metal ion transporter), member 8, Skp1a - s-phase kinase-associated protein 1a, Tcea1 - transcription elongation factor a (sii) 1, Vps35 - vacuolar protein sorting 35, Ccna2 - cyclin a2, Polr2j - polymerase (rna) ii (dna directed) polypeptide j, Mpc1 - mitochondrial pyruvate carrier 1, Atg12 - autophagy related 12, Pcnp - pest proteolytic signal containing nuclear protein, S100a8 - s100 calcium binding protein a8 (calgranulin a), S100a9 - s100 calcium binding protein a9 (calgranulin b), Ndfip1 - nedd4 family interacting protein 1, Tcf3 - transcription factor 3, Sumo2 - smt3 suppressor of mif two 3 homolog 2 (yeast), Gstk1 - glutathione s-transferase kappa 1, Mrps21 - mitochondrial ribosomal protein s21, Tkt - transketolase, Entpd5 - ectonucleoside triphosphate diphosphohydrolase 5, Slc4a10 - solute carrier family 4, sodium bicarbonate cotransporter-like, member 10, Ubqln1 - ubiquilin 1, Nedd8 - neural precursor cell expressed, developmentally down-regulated gene 8, Acsm3 - acyl-coa synthetase medium-chain family member 3, Serinc3 - serine incorporator 3, Fbxo44 - f-box protein 44, Fkbp4 - fk506 binding protein 4, Pigp - phosphatidylinositol glycan anchor biosynthesis, class p, Ece1 - endothelin converting enzyme 1, Scp2 - sterol carrier protein 2, liver, Acaa2 - acetyl-coenzyme a acyltransferase 2 (mitochondrial 3-oxoacyl-coenzyme a thiolase), Serinc2 - serine incorporator 2, Fmo5 - flavin containing monooxygenase 5, Hpdl - 4-hydroxyphenylpyruvate dioxygenase-like, Cpxm1 - carboxypeptidase x 1 (m14 family), Lsm4 - lsm4 homolog, u6 small nuclear rna associated (s. cerevisiae), Morf4l1 - mortality factor 4 like 1, Nop10 - nop10 ribonucleoprotein, Ubl5 - ubiquitin-like 5, Mrpl37 - mitochondrial ribosomal protein l37, Cfl1 - cofilin 1, non-muscle, Cebpg - ccaat/enhancer binding protein (c/ebp), gamma, Rnf10 - ring finger protein 10, Naa10 - n(alpha)-acetyltransferase 10, nata catalytic subunit, Nsmce1 - non-smc element 1 homolog (s. cerevisiae), Ppp1r15a - protein phosphatase 1, regulatory (inhibitor) subunit 15a, Lsm3 - lsm3 homolog, u6 small nuclear rna associated (s. cerevisiae), Fcna - ficolin a, Tma7 - translational machinery associated 7 homolog (s. cerevisiae), Srsf2 - serine/arginine-rich splicing factor 2, Cwh43 - cell wall biogenesis 43 c-terminal homolog (s. cerevisiae), Mthfd2l - methylenetetrahydrofolate dehydrogenase (nadp+ dependent) 2-like, Acy1 - aminoacylase 1, Ufc1 - ubiquitin-fold modifier conjugating enzyme 1, Ppp2r1a - protein phosphatase 2 (formerly 2a), regulatory subunit a (pr 65), alpha isoform, Ddah2 - dimethylarginine dimethylaminohydrolase 2, Slc35d1 - solute carrier family 35 (udp-glucuronic acid/udp-n-acetylgalactosamine dual transporter), member d1, Trmt112 - trna methyltransferase 11-2, Rpp21 - ribonuclease p 21 subunit, Tipin - timeless interacting protein, Psmd11 - proteasome (prosome, macropain) 26s subunit, non-atpase, 11, Elane - elastase, neutrophil expressed, Hist1h1c - histone cluster 1, h1c, Ckb - creatine kinase, brain, Pgam1 - phosphoglycerate mutase 1, Ivd - isovaleryl coenzyme a dehydrogenase, Gmpr2 - guanosine monophosphate reductase 2, Bloc1s1 - biogenesis of lysosome-related organelles complex-1, subunit 1, Isca1 - iron-sulfur cluster assembly 1 homolog (s. cerevisiae), Adrm1 - adhesion regulating molecule 1, Acsl6 - acyl-coa synthetase long-chain family member 6, Csde1 - cold shock domain containing e1, rna binding, Dclk2 - doublecortin-like kinase 2, Rbx1 - ring-box 1, Stub1 - stip1 homology and u-box containing protein 1, Spcs1 - signal peptidase complex subunit 1 homolog (s. cerevisiae), Anapc13 - anaphase promoting complex subunit 13, Parl - presenilin associated, rhomboid-like, Ssu72 - ssu72 rna polymerase ii ctd phosphatase homolog (yeast), Paics - phosphoribosylaminoimidazole carboxylase, phosphoribosylaminoribosylaminoimidazole, succinocarboxamide synthetase, Chi3l3 - chitinase 3-like 3, Snrpa1 - small nuclear ribonucleoprotein polypeptide a', Gapdh - glyceraldehyde-3-phosphate dehydrogenase, Spopl - speckle-type poz protein-like, Pcna - proliferating cell nuclear antigen, Eif1b - eukaryotic translation initiation factor 1b, Pcmt1 - protein-l-isoaspartate (d-aspartate) o-methyltransferase 1, Furin - furin (paired basic amino acid cleaving enzyme), Slc27a1 - solute carrier family 27 (fatty acid transporter), member 1, Pink1 - pten induced putative kinase 1, Psma1 - proteasome (prosome, macropain) subunit, alpha type 1, Sgta - small glutamine-rich tetratricopeptide repeat (tpr)-containing, alpha, Psma4 - proteasome (prosome, macropain) subunit, alpha type 4, Sae1 - sumo1 activating enzyme subunit 1, Psma5 - proteasome (prosome, macropain) subunit, alpha type 5, Psma6 - proteasome (prosome, macropain) subunit, alpha type 6, Psma7 - proteasome (prosome, macropain) subunit, alpha type 7, Psmb2 - proteasome (prosome, macropain) subunit, beta type 2, Psmb3 - proteasome (prosome, macropain) subunit, beta type 3, Cdk16 - cyclin-dependent kinase 16, Ugp2 - udp-glucose pyrophosphorylase 2, Cers2 - ceramide synthase 2, Mrpl36 - mitochondrial ribosomal protein l36, Ube2t - ubiquitin-conjugating enzyme e2t (putative), Zcrb1 - zinc finger cchc-type and rna binding motif 1, Mrpl27 - mitochondrial ribosomal protein l27, G6pdx - glucose-6-phosphate dehydrogenase x-linked, Med16 - mediator complex subunit 16, Chst4 - carbohydrate (chondroitin 6/keratan) sulfotransferase 4, Pgd - phosphogluconate dehydrogenase, Pttg1 - pituitary tumor-transforming gene 1, Atp5e - atp synthase, h+ transporting, mitochondrial f1 complex, epsilon subunit, Sec11a - sec11 homolog a (s. cerevisiae), Abhd16a - abhydrolase domain containing 16a, Pak3 - p21 protein (cdc42/rac)-activated kinase 3, Gal3st2 - galactose-3-o-sulfotransferase 2, Tmcc2 - transmembrane and coiled-coil domains 2, Cops5 - cop9 (constitutive photomorphogenic) homolog, subunit 5 (arabidopsis thaliana), Cops3 - cop9 (constitutive photomorphogenic) homolog, subunit 3 (arabidopsis thaliana), Zfand2b - zinc finger, an1 type domain 2b, Gpc1 - glypican 1, Ppil1 - peptidylprolyl isomerase (cyclophilin)-like 1, Sirt3 - sirtuin 3, Gpi1 - glucose phosphate isomerase 1, Mrpl52 - mitochondrial ribosomal protein l52, Rbmxl1 - rna binding motif protein, x linked-like-1, Gins3 - gins complex subunit 3 (psf3 homolog), Got1 - glutamate oxaloacetate transaminase 1, soluble, Mrps14 - mitochondrial ribosomal protein s14, Rbm3 - rna binding motif protein 3, Got2 - glutamate oxaloacetate transaminase 2, mitochondrial, Gm6665 - glutathione s-transferase, mu 2 pseudogene, Arxes2 - adipocyte-related x-chromosome expressed sequence 2, Mrpl55 - mitochondrial ribosomal protein l55, Atp6ap2 - atpase, h+ transporting, lysosomal accessory protein 2, Tecr - trans-2,3-enoyl-coa reductase, Mgst1 - microsomal glutathione s-transferase 1, Cox5b - cytochrome c oxidase subunit vb, Psmc4 - proteasome (prosome, macropain) 26s subunit, atpase, 4, Taldo1 - transaldolase 1, Hnrnpm - heterogeneous nuclear ribonucleoprotein m, Pcbp1 - poly(rc) binding protein 1, Gnas - gnas (guanine nucleotide binding protein, alpha stimulating) complex locus, Pebp1 - phosphatidylethanolamine binding protein 1, Papss2 - 3'-phosphoadenosine 5'-phosphosulfate synthase 2, Rfng - rfng o-fucosylpeptide 3-beta-n-acetylglucosaminyltransferase, Ggt7 - gamma-glutamyltransferase 7, Gtf2f2 - general transcription factor iif, polypeptide 2, Hagh - hydroxyacyl glutathione hydrolase, Mrps12 - mitochondrial ribosomal protein s12, Ube2n - ubiquitin-conjugating enzyme e2n, Kif5c - kinesin family member 5c, Crym - crystallin, mu, Camk1g - calcium/calmodulin-dependent protein kinase i gamma, Gclm - glutamate-cysteine ligase, modifier subunit, Kif22 - kinesin family member 22, Oaz1 - ornithine decarboxylase antizyme 1, Oaz2 - ornithine decarboxylase antizyme 2, Nadk2 - nad kinase 2, mitochondrial, Ube2l6 - ubiquitin-conjugating enzyme e2l 6, Lsm6 - lsm6 homolog, u6 small nuclear rna associated (s. cerevisiae), Trim10 - tripartite motif-containing 10, Rnf7 - ring finger protein 7, Syf2 - syf2 homolog, rna splicing factor (s. cerevisiae), Ldhd - lactate dehydrogenase d, Rnps1 - ribonucleic acid binding protein s1, Ggt1 - gamma-glutamyltransferase 1, Ube2c - ubiquitin-conjugating enzyme e2c, Nfu1 - nfu1 iron-sulfur cluster scaffold homolog (s. cerevisiae), Snrpd3 - small nuclear ribonucleoprotein d3, Hs3st5 - heparan sulfate (glucosamine) 3-o-sulfotransferase 5]
GO:0001523	retinoid metabolic process	0.000411	0.0315	3.39	12949	32	1192	10	[Crabp2 - cellular retinoic acid binding protein ii, Crabp1 - cellular retinoic acid binding protein i, Adh1 - alcohol dehydrogenase 1 (class i), Adh5 - alcohol dehydrogenase 5 (class iii), chi polypeptide, Cyp1a2 - cytochrome p450, family 1, subfamily a, polypeptide 2, Cyp1a1 - cytochrome p450, family 1, subfamily a, polypeptide 1, Cyp2j6 - cytochrome p450, family 2, subfamily j, polypeptide 6, Cyp3a13 - cytochrome p450, family 3, subfamily a, polypeptide 13, Rdh1 - retinol dehydrogenase 1 (all trans), Sdr16c5 - short chain dehydrogenase/reductase family 16c, member 5]
GO:0072350	tricarboxylic acid metabolic process	0.000411	0.0313	3.39	12949	32	1192	10	[Idh2 - isocitrate dehydrogenase 2 (nadp+), mitochondrial, Pdhb - pyruvate dehydrogenase (lipoamide) beta, Sdhb - succinate dehydrogenase complex, subunit b, iron sulfur (ip), Aco2 - aconitase 2, mitochondrial, Mdh1 - malate dehydrogenase 1, nad (soluble), Sdhc - succinate dehydrogenase complex, subunit c, integral membrane protein, Sucla2 - succinate-coenzyme a ligase, adp-forming, beta subunit, Mdh2 - malate dehydrogenase 2, nad (mitochondrial), Idh3g - isocitrate dehydrogenase 3 (nad+), gamma, Sdha - succinate dehydrogenase complex, subunit a, flavoprotein (fp)]
GO:0043632	modification-dependent macromolecule catabolic process	0.000411	0.0311	1.54	12949	430	1192	61	[Zfand2b - zinc finger, an1 type domain 2b, Psmd11 - proteasome (prosome, macropain) 26s subunit, non-atpase, 11, Vcp - valosin containing protein, Nsfl1c - nsfl1 (p97) cofactor (p47), Psmd14 - proteasome (prosome, macropain) 26s subunit, non-atpase, 14, Ubqln1 - ubiquilin 1, Nedd8 - neural precursor cell expressed, developmentally down-regulated gene 8, Ube2d3 - ubiquitin-conjugating enzyme e2d 3, Rnf114 - ring finger protein 114, Dcaf11 - ddb1 and cul4 associated factor 11, Fbxo44 - f-box protein 44, Ube2a - ubiquitin-conjugating enzyme e2a, Hspa5 - heat shock protein 5, Adrm1 - adhesion regulating molecule 1, Psmb6 - proteasome (prosome, macropain) subunit, beta type 6, Ube2b - ubiquitin-conjugating enzyme e2b, Psmb7 - proteasome (prosome, macropain) subunit, beta type 7, Psmc5 - protease (prosome, macropain) 26s subunit, atpase 5, Psmc2 - proteasome (prosome, macropain) 26s subunit, atpase 2, Rbx1 - ring-box 1, Ube2i - ubiquitin-conjugating enzyme e2i, Psmd4 - proteasome (prosome, macropain) 26s subunit, non-atpase, 4, Stub1 - stip1 homology and u-box containing protein 1, Rad23a - rad23a homolog (s. cerevisiae), Uba1 - ubiquitin-like modifier activating enzyme 1, Ubl7 - ubiquitin-like 7 (bone marrow stromal cell-derived), Psmd12 - proteasome (prosome, macropain) 26s subunit, non-atpase, 12, Ube2w - ubiquitin-conjugating enzyme e2w (putative), Uba52 - ubiquitin a-52 residue ribosomal protein fusion product 1, Ubb - ubiquitin b, Ubc - ubiquitin c, Psmd7 - proteasome (prosome, macropain) 26s subunit, non-atpase, 7, Psma3 - proteasome (prosome, macropain) subunit, alpha type 3, Psma2 - proteasome (prosome, macropain) subunit, alpha type 2, Psmb5 - proteasome (prosome, macropain) subunit, beta type 5, Spopl - speckle-type poz protein-like, Rnf128 - ring finger protein 128, Skp1a - s-phase kinase-associated protein 1a, Psma1 - proteasome (prosome, macropain) subunit, alpha type 1, Sgta - small glutamine-rich tetratricopeptide repeat (tpr)-containing, alpha, Psma4 - proteasome (prosome, macropain) subunit, alpha type 4, Isg15 - isg15 ubiquitin-like modifier, Psma5 - proteasome (prosome, macropain) subunit, alpha type 5, Psma6 - proteasome (prosome, macropain) subunit, alpha type 6, Psma7 - proteasome (prosome, macropain) subunit, alpha type 7, Psmb2 - proteasome (prosome, macropain) subunit, beta type 2, Psmd3 - proteasome (prosome, macropain) 26s subunit, non-atpase, 3, Ube2n - ubiquitin-conjugating enzyme e2n, Psmb3 - proteasome (prosome, macropain) subunit, beta type 3, Pcnp - pest proteolytic signal containing nuclear protein, Tsg101 - tumor susceptibility gene 101, Ube2l6 - ubiquitin-conjugating enzyme e2l 6, Vps4a - vacuolar protein sorting 4a (yeast), Ppp2cb - protein phosphatase 2 (formerly 2a), catalytic subunit, beta isoform, Amfr - autocrine motility factor receptor, Psmd8 - proteasome (prosome, macropain) 26s subunit, non-atpase, 8, Ndfip1 - nedd4 family interacting protein 1, Rnf7 - ring finger protein 7, Cops3 - cop9 (constitutive photomorphogenic) homolog, subunit 3 (arabidopsis thaliana), Ube2c - ubiquitin-conjugating enzyme e2c, Ube2k - ubiquitin-conjugating enzyme e2k]
GO:0046889	positive regulation of lipid biosynthetic process	0.000422	0.0318	2.52	12949	69	1192	16	[Lpgat1 - lysophosphatidylglycerol acyltransferase 1, Sirt3 - sirtuin 3, Slc27a1 - solute carrier family 27 (fatty acid transporter), member 1, Dbi - diazepam binding inhibitor, Scp2 - sterol carrier protein 2, liver, Mid1ip1 - mid1 interacting protein 1 (gastrulation specific g12-like (zebrafish)), Fdps - farnesyl diphosphate synthetase, Apoe - apolipoprotein e, Por - p450 (cytochrome) oxidoreductase, Akt1 - thymoma viral proto-oncogene 1, Pcx - pyruvate carboxylase, App - amyloid beta (a4) precursor protein, Rgn - regucalcin, Acsl5 - acyl-coa synthetase long-chain family member 5, Sec14l2 - sec14-like 2 (s. cerevisiae), Srebf1 - sterol regulatory element binding transcription factor 1]
GO:0051353	positive regulation of oxidoreductase activity	0.000448	0.0336	3.14	12949	38	1192	11	[Apoe - apolipoprotein e, Por - p450 (cytochrome) oxidoreductase, Akt1 - thymoma viral proto-oncogene 1, Park7 - parkinson disease (autosomal recessive, early onset) 7, S100a1 - s100 calcium binding protein a1, Rfk - riboflavin kinase, Sirt3 - sirtuin 3, Rgn - regucalcin, Snca - synuclein, alpha, Apopt1 - apoptogenic, mitochondrial 1, Cox17 - cytochrome c oxidase assembly protein 17]
GO:0019363	pyridine nucleotide biosynthetic process	0.000456	0.034	2.96	12949	44	1192	12	[Idh2 - isocitrate dehydrogenase 2 (nadp+), mitochondrial, G6pdx - glucose-6-phosphate dehydrogenase x-linked, Nampt - nicotinamide phosphoribosyltransferase, Bpgm - 2,3-bisphosphoglycerate mutase, Pgam1 - phosphoglycerate mutase 1, Nadk2 - nad kinase 2, mitochondrial, Eno1 - enolase 1, alpha non-neuron, Gpi1 - glucose phosphate isomerase 1, Aldoc - aldolase c, fructose-bisphosphate, Tpi1 - triosephosphate isomerase 1, Pkm - pyruvate kinase, muscle, Gapdh - glyceraldehyde-3-phosphate dehydrogenase]
GO:0052547	regulation of peptidase activity	0.000459	0.0341	1.7	12949	269	1192	42	[Bcap31 - b cell receptor associated protein 31, Ndufa13 - nadh dehydrogenase (ubiquinone) 1 alpha subcomplex, 13, Diablo - diablo homolog (drosophila), Pparg - peroxisome proliferator activated receptor gamma, Snca - synuclein, alpha, Pawr - prkc, apoptosis, wt1, regulator, Gpi1 - glucose phosphate isomerase 1, Furin - furin (paired basic amino acid cleaving enzyme), Dnajb6 - dnaj (hsp40) homolog, subfamily b, member 6, Vcp - valosin containing protein, Mtch1 - mitochondrial carrier homolog 1 (c. elegans), St18 - suppression of tumorigenicity 18, Rhoa - ras homolog gene family, member a, Hspd1 - heat shock protein 1 (chaperonin), Akt1 - thymoma viral proto-oncogene 1, Lgmn - legumain, Bax - bcl2-associated x protein, App - amyloid beta (a4) precursor protein, Ctsd - cathepsin d, Gpx1 - glutathione peroxidase 1, Prelid1 - preli domain containing 1, Ngp - neutrophilic granule protein, Psenen - presenilin enhancer 2 homolog (c. elegans), Park7 - parkinson disease (autosomal recessive, early onset) 7, Fis1 - fission 1 (mitochondrial outer membrane) homolog (yeast), Lamtor5 - late endosomal/lysosomal adaptor, mapk and mtor activator 5, Slpi - secretory leukocyte peptidase inhibitor, Arl6ip5 - adp-ribosylation factor-like 6 interacting protein 5, Vtn - vitronectin, S100a8 - s100 calcium binding protein a8 (calgranulin a), Cycs - cytochrome c, somatic, S100a9 - s100 calcium binding protein a9 (calgranulin b), Efna3 - ephrin a3, Rnf7 - ring finger protein 7, Por - p450 (cytochrome) oxidoreductase, Psma3 - proteasome (prosome, macropain) subunit, alpha type 3, Pebp1 - phosphatidylethanolamine binding protein 1, Spint2 - serine protease inhibitor, kunitz type 2, Birc5 - baculoviral iap repeat-containing 5, Arl6ip1 - adp-ribosylation factor-like 6 interacting protein 1, Fetub - fetuin beta, Gapdh - glyceraldehyde-3-phosphate dehydrogenase]
GO:0006066	alcohol metabolic process	0.000473	0.0349	1.83	12949	196	1192	33	[Mogat1 - monoacylglycerol o-acyltransferase 1, Apoe - apolipoprotein e, Adh1 - alcohol dehydrogenase 1 (class i), Adh5 - alcohol dehydrogenase 5 (class iii), chi polypeptide, Got1 - glutamate oxaloacetate transaminase 1, soluble, Dpm1 - dolichol-phosphate (beta-d) mannosyltransferase 1, App - amyloid beta (a4) precursor protein, Sqle - squalene epoxidase, Coq2 - coenzyme q2 homolog, prenyltransferase (yeast), Akr1a1 - aldo-keto reductase family 1, member a1 (aldehyde reductase), Srebf1 - sterol regulatory element binding transcription factor 1, Sdr16c5 - short chain dehydrogenase/reductase family 16c, member 5, Hdlbp - high density lipoprotein (hdl) binding protein, G6pdx - glucose-6-phosphate dehydrogenase x-linked, Qdpr - quinoid dihydropteridine reductase, Fdft1 - farnesyl diphosphate farnesyl transferase 1, Cyp1a2 - cytochrome p450, family 1, subfamily a, polypeptide 2, Mt3 - metallothionein 3, Inpp5k - inositol polyphosphate 5-phosphatase k, Park7 - parkinson disease (autosomal recessive, early onset) 7, Cyp1a1 - cytochrome p450, family 1, subfamily a, polypeptide 1, Hmgcs2 - 3-hydroxy-3-methylglutaryl-coenzyme a synthase 2, Cyp27a1 - cytochrome p450, family 27, subfamily a, polypeptide 1, Tpi1 - triosephosphate isomerase 1, Scp2 - sterol carrier protein 2, liver, Cyb5r3 - cytochrome b5 reductase 3, Fdps - farnesyl diphosphate synthetase, Apoc1 - apolipoprotein c-i, Smpd1 - sphingomyelin phosphodiesterase 1, acid lysosomal, Ces1d - carboxylesterase 1d, Aplp2 - amyloid beta (a4) precursor-like protein 2, Sc5d - sterol-c5-desaturase (fungal erg3, delta-5-desaturase) homolog (s. cerevisae), Pon1 - paraoxonase 1]
GO:0043281	regulation of cysteine-type endopeptidase activity involved in apoptotic process	0.000484	0.0356	1.94	12949	157	1192	28	[Bcap31 - b cell receptor associated protein 31, Ndufa13 - nadh dehydrogenase (ubiquinone) 1 alpha subcomplex, 13, Diablo - diablo homolog (drosophila), Pparg - peroxisome proliferator activated receptor gamma, Snca - synuclein, alpha, Gpi1 - glucose phosphate isomerase 1, Mtch1 - mitochondrial carrier homolog 1 (c. elegans), Vcp - valosin containing protein, Dnajb6 - dnaj (hsp40) homolog, subfamily b, member 6, Rhoa - ras homolog gene family, member a, St18 - suppression of tumorigenicity 18, Hspd1 - heat shock protein 1 (chaperonin), Akt1 - thymoma viral proto-oncogene 1, App - amyloid beta (a4) precursor protein, Bax - bcl2-associated x protein, Ctsd - cathepsin d, Gpx1 - glutathione peroxidase 1, Park7 - parkinson disease (autosomal recessive, early onset) 7, Fis1 - fission 1 (mitochondrial outer membrane) homolog (yeast), Lamtor5 - late endosomal/lysosomal adaptor, mapk and mtor activator 5, Arl6ip5 - adp-ribosylation factor-like 6 interacting protein 5, S100a8 - s100 calcium binding protein a8 (calgranulin a), Cycs - cytochrome c, somatic, S100a9 - s100 calcium binding protein a9 (calgranulin b), Rnf7 - ring finger protein 7, Por - p450 (cytochrome) oxidoreductase, Birc5 - baculoviral iap repeat-containing 5, Arl6ip1 - adp-ribosylation factor-like 6 interacting protein 1]
GO:0009057	macromolecule catabolic process	0.000489	0.0358	1.42	12949	667	1192	87	[Zfand2b - zinc finger, an1 type domain 2b, Gpc1 - glypican 1, Hspa8 - heat shock protein 8, Psmd11 - proteasome (prosome, macropain) 26s subunit, non-atpase, 11, Vcp - valosin containing protein, Nsfl1c - nsfl1 (p97) cofactor (p47), Apoe - apolipoprotein e, Akt1 - thymoma viral proto-oncogene 1, Psmd14 - proteasome (prosome, macropain) 26s subunit, non-atpase, 14, Ubqln1 - ubiquilin 1, Abhd12 - abhydrolase domain containing 12, Nedd8 - neural precursor cell expressed, developmentally down-regulated gene 8, Ube2d3 - ubiquitin-conjugating enzyme e2d 3, Magoh - mago-nashi homolog, proliferation-associated (drosophila), Rnf114 - ring finger protein 114, Dcaf11 - ddb1 and cul4 associated factor 11, Lsm7 - lsm7 homolog, u6 small nuclear rna associated (s. cerevisiae), Fbxo44 - f-box protein 44, Ube2a - ubiquitin-conjugating enzyme e2a, Adrm1 - adhesion regulating molecule 1, Hspa5 - heat shock protein 5, Psmc1 - protease (prosome, macropain) 26s subunit, atpase 1, Psmb6 - proteasome (prosome, macropain) subunit, beta type 6, Psmb7 - proteasome (prosome, macropain) subunit, beta type 7, Ube2b - ubiquitin-conjugating enzyme e2b, Csde1 - cold shock domain containing e1, rna binding, Psmc5 - protease (prosome, macropain) 26s subunit, atpase 5, Psmc2 - proteasome (prosome, macropain) 26s subunit, atpase 2, Rbx1 - ring-box 1, Psmc3 - proteasome (prosome, macropain) 26s subunit, atpase 3, Stub1 - stip1 homology and u-box containing protein 1, Psmd4 - proteasome (prosome, macropain) 26s subunit, non-atpase, 4, Ube2i - ubiquitin-conjugating enzyme e2i, Cela1 - chymotrypsin-like elastase family, member 1, Rad23a - rad23a homolog (s. cerevisiae), Uba1 - ubiquitin-like modifier activating enzyme 1, Psmc4 - proteasome (prosome, macropain) 26s subunit, atpase, 4, Ubl7 - ubiquitin-like 7 (bone marrow stromal cell-derived), Psap - prosaposin, Psmd12 - proteasome (prosome, macropain) 26s subunit, non-atpase, 12, Ube2w - ubiquitin-conjugating enzyme e2w (putative), Uba52 - ubiquitin a-52 residue ribosomal protein fusion product 1, Ubb - ubiquitin b, Ubc - ubiquitin c, Psmd7 - proteasome (prosome, macropain) 26s subunit, non-atpase, 7, Psma3 - proteasome (prosome, macropain) subunit, alpha type 3, Psma2 - proteasome (prosome, macropain) subunit, alpha type 2, Chi3l3 - chitinase 3-like 3, Psmb5 - proteasome (prosome, macropain) subunit, beta type 5, Spopl - speckle-type poz protein-like, Ddx5 - dead (asp-glu-ala-asp) box polypeptide 5, Rnf128 - ring finger protein 128, Bnip3l - bcl2/adenovirus e1b interacting protein 3-like, Bnip3 - bcl2/adenovirus e1b interacting protein 3, Ssb - sjogren syndrome antigen b, Lsm4 - lsm4 homolog, u6 small nuclear rna associated (s. cerevisiae), Skp1a - s-phase kinase-associated protein 1a, Sgta - small glutamine-rich tetratricopeptide repeat (tpr)-containing, alpha, Psma1 - proteasome (prosome, macropain) subunit, alpha type 1, Psma4 - proteasome (prosome, macropain) subunit, alpha type 4, Isg15 - isg15 ubiquitin-like modifier, Psma5 - proteasome (prosome, macropain) subunit, alpha type 5, Psma6 - proteasome (prosome, macropain) subunit, alpha type 6, Lgmn - legumain, Psma7 - proteasome (prosome, macropain) subunit, alpha type 7, Psmb2 - proteasome (prosome, macropain) subunit, beta type 2, Psmd3 - proteasome (prosome, macropain) 26s subunit, non-atpase, 3, Ube2n - ubiquitin-conjugating enzyme e2n, Psmb3 - proteasome (prosome, macropain) subunit, beta type 3, Ctsd - cathepsin d, Pcnp - pest proteolytic signal containing nuclear protein, Rbm8a - rna binding motif protein 8a, Tsg101 - tumor susceptibility gene 101, Lsm3 - lsm3 homolog, u6 small nuclear rna associated (s. cerevisiae), Ube2l6 - ubiquitin-conjugating enzyme e2l 6, Vps4a - vacuolar protein sorting 4a (yeast), Ppp2cb - protein phosphatase 2 (formerly 2a), catalytic subunit, beta isoform, Lsm6 - lsm6 homolog, u6 small nuclear rna associated (s. cerevisiae), Ndfip1 - nedd4 family interacting protein 1, Psmd8 - proteasome (prosome, macropain) 26s subunit, non-atpase, 8, Amfr - autocrine motility factor receptor, Rnf7 - ring finger protein 7, Cops3 - cop9 (constitutive photomorphogenic) homolog, subunit 3 (arabidopsis thaliana), Rnps1 - ribonucleic acid binding protein s1, Ube2c - ubiquitin-conjugating enzyme e2c, Ube2k - ubiquitin-conjugating enzyme e2k, Lsm5 - lsm5 homolog, u6 small nuclear rna associated (s. cerevisiae)]
GO:0071276	cellular response to cadmium ion	0.000497	0.0361	3.95	12949	22	1192	8	[Akt1 - thymoma viral proto-oncogene 1, Cyp1a2 - cytochrome p450, family 1, subfamily a, polypeptide 2, Mt3 - metallothionein 3, Mt2 - metallothionein 2, Sumo1 - smt3 suppressor of mif two 3 homolog 1 (yeast), Mt1 - metallothionein 1, Cyp2a5 - cytochrome p450, family 2, subfamily a, polypeptide 5, Hmox1 - heme oxygenase (decycling) 1]
GO:0045940	positive regulation of steroid metabolic process	0.000497	0.036	3.95	12949	22	1192	8	[Apoe - apolipoprotein e, Por - p450 (cytochrome) oxidoreductase, Scd1 - stearoyl-coenzyme a desaturase 1, Ces1d - carboxylesterase 1d, Sec14l2 - sec14-like 2 (s. cerevisiae), Scp2 - sterol carrier protein 2, liver, Srebf1 - sterol regulatory element binding transcription factor 1, Fdps - farnesyl diphosphate synthetase]
GO:2000377	regulation of reactive oxygen species metabolic process	0.000497	0.0358	1.91	12949	165	1192	29	[Sirt3 - sirtuin 3, Eef1a1 - eukaryotic translation elongation factor 1 alpha 1, Snca - synuclein, alpha, Arf4 - adp-ribosylation factor 4, Bnip3 - bcl2/adenovirus e1b interacting protein 3, Vdac1 - voltage-dependent anion channel 1, Rhoa - ras homolog gene family, member a, Hspd1 - heat shock protein 1 (chaperonin), Pink1 - pten induced putative kinase 1, Akt1 - thymoma viral proto-oncogene 1, Dynll1 - dynein light chain lc8-type 1, App - amyloid beta (a4) precursor protein, Rgn - regucalcin, Gstp1 - glutathione s-transferase, pi 1, Sod1 - superoxide dismutase 1, soluble, Hbp1 - high mobility group box transcription factor 1, Eif5a - eukaryotic translation initiation factor 5a, Pon3 - paraoxonase 3, G6pdx - glucose-6-phosphate dehydrogenase x-linked, Park7 - parkinson disease (autosomal recessive, early onset) 7, Aldh2 - aldehyde dehydrogenase 2, mitochondrial, Rac1 - ras-related c3 botulinum substrate 1, Mapt - microtubule-associated protein tau, Mmp8 - matrix metallopeptidase 8, Ddah2 - dimethylarginine dimethylaminohydrolase 2, Mpv17 - mpv17 mitochondrial inner membrane protein, Parl - presenilin associated, rhomboid-like, Apopt1 - apoptogenic, mitochondrial 1, Prdx2 - peroxiredoxin 2]
GO:2001056	positive regulation of cysteine-type endopeptidase activity	0.000509	0.0365	2.17	12949	105	1192	21	[Bcap31 - b cell receptor associated protein 31, Ndufa13 - nadh dehydrogenase (ubiquinone) 1 alpha subcomplex, 13, Diablo - diablo homolog (drosophila), Pparg - peroxisome proliferator activated receptor gamma, Fis1 - fission 1 (mitochondrial outer membrane) homolog (yeast), Snca - synuclein, alpha, Pawr - prkc, apoptosis, wt1, regulator, Arl6ip5 - adp-ribosylation factor-like 6 interacting protein 5, Vcp - valosin containing protein, Mtch1 - mitochondrial carrier homolog 1 (c. elegans), St18 - suppression of tumorigenicity 18, Rhoa - ras homolog gene family, member a, Cycs - cytochrome c, somatic, S100a8 - s100 calcium binding protein a8 (calgranulin a), S100a9 - s100 calcium binding protein a9 (calgranulin b), Hspd1 - heat shock protein 1 (chaperonin), Rnf7 - ring finger protein 7, Lgmn - legumain, Bax - bcl2-associated x protein, App - amyloid beta (a4) precursor protein, Ctsd - cathepsin d]
GO:2000378	negative regulation of reactive oxygen species metabolic process	0.000511	0.0365	2.67	12949	57	1192	14	[G6pdx - glucose-6-phosphate dehydrogenase x-linked, Park7 - parkinson disease (autosomal recessive, early onset) 7, Sirt3 - sirtuin 3, Eef1a1 - eukaryotic translation elongation factor 1 alpha 1, Bnip3 - bcl2/adenovirus e1b interacting protein 3, Rhoa - ras homolog gene family, member a, Vdac1 - voltage-dependent anion channel 1, Hspd1 - heat shock protein 1 (chaperonin), Pink1 - pten induced putative kinase 1, Dynll1 - dynein light chain lc8-type 1, Rgn - regucalcin, Apopt1 - apoptogenic, mitochondrial 1, Hbp1 - high mobility group box transcription factor 1, Pon3 - paraoxonase 3]
GO:0006805	xenobiotic metabolic process	0.000548	0.0389	2.77	12949	51	1192	13	[Gstm7 - glutathione s-transferase, mu 7, Cyp2j9 - cytochrome p450, family 2, subfamily j, polypeptide 9, Cyp1a2 - cytochrome p450, family 1, subfamily a, polypeptide 2, Cyp1a1 - cytochrome p450, family 1, subfamily a, polypeptide 1, Cyp2j6 - cytochrome p450, family 2, subfamily j, polypeptide 6, Gsta3 - glutathione s-transferase, alpha 3, Gsta2 - glutathione s-transferase, alpha 2 (yc2), Cyp2f2 - cytochrome p450, family 2, subfamily f, polypeptide 2, Gstm5 - glutathione s-transferase, mu 5, Ugt1a7c - udp glucuronosyltransferase 1 family, polypeptide a7c, Gstm2 - glutathione s-transferase, mu 2, Cyp2a5 - cytochrome p450, family 2, subfamily a, polypeptide 5, Pon3 - paraoxonase 3]
GO:0010917	negative regulation of mitochondrial membrane potential	0.000584	0.0413	5.01	12949	13	1192	6	[Bax - bcl2-associated x protein, Bnip3l - bcl2/adenovirus e1b interacting protein 3-like, Arl6ip5 - adp-ribosylation factor-like 6 interacting protein 5, Bnip3 - bcl2/adenovirus e1b interacting protein 3, Mapt - microtubule-associated protein tau, Prelid1 - preli domain containing 1]
GO:0006085	acetyl-CoA biosynthetic process	0.000584	0.0411	5.01	12949	13	1192	6	[Pdhx - pyruvate dehydrogenase complex, component x, Acss2 - acyl-coa synthetase short-chain family member 2, Acat1 - acetyl-coenzyme a acetyltransferase 1, Pdhb - pyruvate dehydrogenase (lipoamide) beta, Mpc2 - mitochondrial pyruvate carrier 2, Mpc1 - mitochondrial pyruvate carrier 1]
GO:2000116	regulation of cysteine-type endopeptidase activity	0.000617	0.0432	1.86	12949	175	1192	30	[Bcap31 - b cell receptor associated protein 31, Ndufa13 - nadh dehydrogenase (ubiquinone) 1 alpha subcomplex, 13, Diablo - diablo homolog (drosophila), Pparg - peroxisome proliferator activated receptor gamma, Snca - synuclein, alpha, Pawr - prkc, apoptosis, wt1, regulator, Gpi1 - glucose phosphate isomerase 1, Mtch1 - mitochondrial carrier homolog 1 (c. elegans), Vcp - valosin containing protein, Dnajb6 - dnaj (hsp40) homolog, subfamily b, member 6, Rhoa - ras homolog gene family, member a, St18 - suppression of tumorigenicity 18, Hspd1 - heat shock protein 1 (chaperonin), Akt1 - thymoma viral proto-oncogene 1, Lgmn - legumain, App - amyloid beta (a4) precursor protein, Bax - bcl2-associated x protein, Ctsd - cathepsin d, Gpx1 - glutathione peroxidase 1, Park7 - parkinson disease (autosomal recessive, early onset) 7, Fis1 - fission 1 (mitochondrial outer membrane) homolog (yeast), Lamtor5 - late endosomal/lysosomal adaptor, mapk and mtor activator 5, Arl6ip5 - adp-ribosylation factor-like 6 interacting protein 5, Cycs - cytochrome c, somatic, S100a8 - s100 calcium binding protein a8 (calgranulin a), S100a9 - s100 calcium binding protein a9 (calgranulin b), Rnf7 - ring finger protein 7, Por - p450 (cytochrome) oxidoreductase, Birc5 - baculoviral iap repeat-containing 5, Arl6ip1 - adp-ribosylation factor-like 6 interacting protein 1]
GO:0060548	negative regulation of cell death	0.000625	0.0436	1.36	12949	821	1192	103	[Hspa8 - heat shock protein 8, Arf4 - adp-ribosylation factor 4, Ascl1 - achaete-scute complex homolog 1 (drosophila), Drd2 - dopamine receptor d2, Rhoa - ras homolog gene family, member a, Hspd1 - heat shock protein 1 (chaperonin), Apoe - apolipoprotein e, Agr2 - anterior gradient 2, Fcer1g - fc receptor, ige, high affinity i, gamma polypeptide, Gpx4 - glutathione peroxidase 4, App - amyloid beta (a4) precursor protein, Hsp90ab1 - heat shock protein 90 alpha (cytosolic), class b member 1, Hmgb2 - high mobility group box 2, Mt1 - metallothionein 1, Dad1 - defender against cell death 1, Ell3 - elongation factor rna polymerase ii-like 3, Dnaja1 - dnaj (hsp40) homolog, subfamily a, member 1, Higd2a - hig1 domain family, member 2a, Psmc1 - protease (prosome, macropain) 26s subunit, atpase 1, Ube2b - ubiquitin-conjugating enzyme e2b, Aurkb - aurora kinase b, Mt3 - metallothionein 3, Aurka - aurora kinase a, Tmbim4 - transmembrane bax inhibitor motif containing 4, Pdcd10 - programmed cell death 10, Mien1 - migration and invasion enhancer 1, Psap - prosaposin, Cacybp - calcyclin binding protein, Gas1 - growth arrest specific 1, Parl - presenilin associated, rhomboid-like, Txn1 - thioredoxin 1, Pea15a - phosphoprotein enriched in astrocytes 15a, Ivns1abp - influenza virus ns1a binding protein, Prdx2 - peroxiredoxin 2, Gapdh - glyceraldehyde-3-phosphate dehydrogenase, Ndufa13 - nadh dehydrogenase (ubiquinone) 1 alpha subcomplex, 13, Hdac2 - histone deacetylase 2, St6gal1 - beta galactoside alpha 2,6 sialyltransferase 1, Pcmt1 - protein-l-isoaspartate (d-aspartate) o-methyltransferase 1, Ctsb - cathepsin b, Faim - fas apoptotic inhibitory molecule, Chmp2a - charged multivesicular body protein 2a, Epcam - epithelial cell adhesion molecule, Vdac2 - voltage-dependent anion channel 2, Pink1 - pten induced putative kinase 1, Cttn - cortactin, Vps35 - vacuolar protein sorting 35, Hax1 - hcls1 associated x-1, Ybx3 - y box protein 3, Atox1 - atx1 (antioxidant protein 1) homolog 1 (yeast), Tmbim6 - transmembrane bax inhibitor motif containing 6, Park7 - parkinson disease (autosomal recessive, early onset) 7, Cited2 - cbp/p300-interacting transactivator, with glu/asp-rich carboxy-terminal domain, 2, Hey2 - hairy/enhancer-of-split related with yrpw motif 2, Krt18 - keratin 18, Cops5 - cop9 (constitutive photomorphogenic) homolog, subunit 5 (arabidopsis thaliana), Atp6v0c - atpase, h+ transporting, lysosomal v0 subunit c, Bcl2l1 - bcl2-like 1, Phb2 - prohibitin 2, Gpi1 - glucose phosphate isomerase 1, Nat8 - n-acetyltransferase 8 (gcn5-related, putative), Dnajb6 - dnaj (hsp40) homolog, subfamily b, member 6, Mif - macrophage migration inhibitory factor, Akt1 - thymoma viral proto-oncogene 1, Snx6 - sorting nexin 6, Bax - bcl2-associated x protein, Gpx1 - glutathione peroxidase 1, Ndufs3 - nadh dehydrogenase (ubiquinone) fe-s protein 3, Hspa5 - heat shock protein 5, Aldh2 - aldehyde dehydrogenase 2, mitochondrial, Nono - non-pou-domain-containing, octamer binding protein, Sox11 - sry-box containing gene 11, Ncam1 - neural cell adhesion molecule 1, Hmox1 - heme oxygenase (decycling) 1, Por - p450 (cytochrome) oxidoreductase, Acaa2 - acetyl-coenzyme a acyltransferase 2 (mitochondrial 3-oxoacyl-coenzyme a thiolase), Naca - nascent polypeptide-associated complex alpha polypeptide, Arl6ip1 - adp-ribosylation factor-like 6 interacting protein 1, Hnrnpk - heterogeneous nuclear ribonucleoprotein k, Prnp - prion protein, Pttg1ip - pituitary tumor-transforming 1 interacting protein, Dnajc5 - dnaj (hsp40) homolog, subfamily c, member 5, Slc25a5 - solute carrier family 25 (mitochondrial carrier, adenine nucleotide translocator), member 5, Bnip3l - bcl2/adenovirus e1b interacting protein 3-like, Snca - synuclein, alpha, Bnip3 - bcl2/adenovirus e1b interacting protein 3, Lgmn - legumain, Grina - glutamate receptor, ionotropic, n-methyl d-aspartate-associated protein 1 (glutamate binding), Rgn - regucalcin, Gstp1 - glutathione s-transferase, pi 1, Sod1 - superoxide dismutase 1, soluble, Gclm - glutamate-cysteine ligase, modifier subunit, Prelid1 - preli domain containing 1, Eif5a - eukaryotic translation initiation factor 5a, Sfrp1 - secreted frizzled-related protein 1, Lamtor5 - late endosomal/lysosomal adaptor, mapk and mtor activator 5, Hypk - huntingtin interacting protein k, Ybx1 - y box protein 1, Rnf7 - ring finger protein 7, Tax1bp1 - tax1 (human t cell leukemia virus type i) binding protein 1, Gpr37l1 - g protein-coupled receptor 37-like 1, Ywhah - tyrosine 3-monooxygenase/tryptophan 5-monooxygenase activation protein, eta polypeptide, Birc5 - baculoviral iap repeat-containing 5]
GO:0034033	purine nucleoside bisphosphate biosynthetic process	0.000633	0.0439	3.49	12949	28	1192	9	[Pdhx - pyruvate dehydrogenase complex, component x, Acss2 - acyl-coa synthetase short-chain family member 2, Acsl6 - acyl-coa synthetase long-chain family member 6, Pdhb - pyruvate dehydrogenase (lipoamide) beta, Acat1 - acetyl-coenzyme a acetyltransferase 1, Mpc2 - mitochondrial pyruvate carrier 2, Papss2 - 3'-phosphoadenosine 5'-phosphosulfate synthase 2, Mpc1 - mitochondrial pyruvate carrier 1, Acsl5 - acyl-coa synthetase long-chain family member 5]
GO:0034030	ribonucleoside bisphosphate biosynthetic process	0.000633	0.0437	3.49	12949	28	1192	9	[Pdhx - pyruvate dehydrogenase complex, component x, Acss2 - acyl-coa synthetase short-chain family member 2, Acsl6 - acyl-coa synthetase long-chain family member 6, Pdhb - pyruvate dehydrogenase (lipoamide) beta, Acat1 - acetyl-coenzyme a acetyltransferase 1, Mpc2 - mitochondrial pyruvate carrier 2, Papss2 - 3'-phosphoadenosine 5'-phosphosulfate synthase 2, Mpc1 - mitochondrial pyruvate carrier 1, Acsl5 - acyl-coa synthetase long-chain family member 5]
GO:0033866	nucleoside bisphosphate biosynthetic process	0.000633	0.0435	3.49	12949	28	1192	9	[Pdhx - pyruvate dehydrogenase complex, component x, Acss2 - acyl-coa synthetase short-chain family member 2, Acsl6 - acyl-coa synthetase long-chain family member 6, Acat1 - acetyl-coenzyme a acetyltransferase 1, Pdhb - pyruvate dehydrogenase (lipoamide) beta, Mpc2 - mitochondrial pyruvate carrier 2, Papss2 - 3'-phosphoadenosine 5'-phosphosulfate synthase 2, Mpc1 - mitochondrial pyruvate carrier 1, Acsl5 - acyl-coa synthetase long-chain family member 5]
GO:0046364	monosaccharide biosynthetic process	0.000633	0.0433	3.49	12949	28	1192	9	[G6pdx - glucose-6-phosphate dehydrogenase x-linked, Pcx - pyruvate carboxylase, Pgd - phosphogluconate dehydrogenase, Rgn - regucalcin, Gpi1 - glucose phosphate isomerase 1, Akr1a1 - aldo-keto reductase family 1, member a1 (aldehyde reductase), Fbp2 - fructose bisphosphatase 2, Tpi1 - triosephosphate isomerase 1, Gapdh - glyceraldehyde-3-phosphate dehydrogenase]
GO:0044265	cellular macromolecule catabolic process	0.00064	0.0435	1.44	12949	581	1192	77	[Zfand2b - zinc finger, an1 type domain 2b, Gpc1 - glypican 1, Psmd11 - proteasome (prosome, macropain) 26s subunit, non-atpase, 11, Vcp - valosin containing protein, Nsfl1c - nsfl1 (p97) cofactor (p47), Psmd14 - proteasome (prosome, macropain) 26s subunit, non-atpase, 14, Ubqln1 - ubiquilin 1, Nedd8 - neural precursor cell expressed, developmentally down-regulated gene 8, Ube2d3 - ubiquitin-conjugating enzyme e2d 3, Magoh - mago-nashi homolog, proliferation-associated (drosophila), Rnf114 - ring finger protein 114, Dcaf11 - ddb1 and cul4 associated factor 11, Lsm7 - lsm7 homolog, u6 small nuclear rna associated (s. cerevisiae), Fbxo44 - f-box protein 44, Ube2a - ubiquitin-conjugating enzyme e2a, Adrm1 - adhesion regulating molecule 1, Hspa5 - heat shock protein 5, Psmb6 - proteasome (prosome, macropain) subunit, beta type 6, Psmb7 - proteasome (prosome, macropain) subunit, beta type 7, Ube2b - ubiquitin-conjugating enzyme e2b, Csde1 - cold shock domain containing e1, rna binding, Psmc5 - protease (prosome, macropain) 26s subunit, atpase 5, Psmc2 - proteasome (prosome, macropain) 26s subunit, atpase 2, Rbx1 - ring-box 1, Stub1 - stip1 homology and u-box containing protein 1, Psmd4 - proteasome (prosome, macropain) 26s subunit, non-atpase, 4, Ube2i - ubiquitin-conjugating enzyme e2i, Rad23a - rad23a homolog (s. cerevisiae), Uba1 - ubiquitin-like modifier activating enzyme 1, Cela1 - chymotrypsin-like elastase family, member 1, Psap - prosaposin, Ubl7 - ubiquitin-like 7 (bone marrow stromal cell-derived), Psmd12 - proteasome (prosome, macropain) 26s subunit, non-atpase, 12, Ube2w - ubiquitin-conjugating enzyme e2w (putative), Uba52 - ubiquitin a-52 residue ribosomal protein fusion product 1, Ubb - ubiquitin b, Ubc - ubiquitin c, Psmd7 - proteasome (prosome, macropain) 26s subunit, non-atpase, 7, Psma3 - proteasome (prosome, macropain) subunit, alpha type 3, Psma2 - proteasome (prosome, macropain) subunit, alpha type 2, Psmb5 - proteasome (prosome, macropain) subunit, beta type 5, Spopl - speckle-type poz protein-like, Ddx5 - dead (asp-glu-ala-asp) box polypeptide 5, Rnf128 - ring finger protein 128, Bnip3l - bcl2/adenovirus e1b interacting protein 3-like, Bnip3 - bcl2/adenovirus e1b interacting protein 3, Ssb - sjogren syndrome antigen b, Lsm4 - lsm4 homolog, u6 small nuclear rna associated (s. cerevisiae), Skp1a - s-phase kinase-associated protein 1a, Psma1 - proteasome (prosome, macropain) subunit, alpha type 1, Sgta - small glutamine-rich tetratricopeptide repeat (tpr)-containing, alpha, Psma4 - proteasome (prosome, macropain) subunit, alpha type 4, Isg15 - isg15 ubiquitin-like modifier, Psma5 - proteasome (prosome, macropain) subunit, alpha type 5, Psma6 - proteasome (prosome, macropain) subunit, alpha type 6, Psma7 - proteasome (prosome, macropain) subunit, alpha type 7, Psmb2 - proteasome (prosome, macropain) subunit, beta type 2, Psmd3 - proteasome (prosome, macropain) 26s subunit, non-atpase, 3, Ube2n - ubiquitin-conjugating enzyme e2n, Psmb3 - proteasome (prosome, macropain) subunit, beta type 3, Pcnp - pest proteolytic signal containing nuclear protein, Rbm8a - rna binding motif protein 8a, Tsg101 - tumor susceptibility gene 101, Lsm3 - lsm3 homolog, u6 small nuclear rna associated (s. cerevisiae), Ube2l6 - ubiquitin-conjugating enzyme e2l 6, Vps4a - vacuolar protein sorting 4a (yeast), Ppp2cb - protein phosphatase 2 (formerly 2a), catalytic subunit, beta isoform, Lsm6 - lsm6 homolog, u6 small nuclear rna associated (s. cerevisiae), Psmd8 - proteasome (prosome, macropain) 26s subunit, non-atpase, 8, Amfr - autocrine motility factor receptor, Ndfip1 - nedd4 family interacting protein 1, Rnf7 - ring finger protein 7, Cops3 - cop9 (constitutive photomorphogenic) homolog, subunit 3 (arabidopsis thaliana), Rnps1 - ribonucleic acid binding protein s1, Ube2c - ubiquitin-conjugating enzyme e2c, Ube2k - ubiquitin-conjugating enzyme e2k, Lsm5 - lsm5 homolog, u6 small nuclear rna associated (s. cerevisiae)]
GO:0051702	interaction with symbiont	0.000667	0.0452	2.51	12949	65	1192	15	[Inpp5k - inositol polyphosphate 5-phosphatase k, Psmc3 - proteasome (prosome, macropain) 26s subunit, atpase 3, Hspa8 - heat shock protein 8, Camp - cathelicidin antimicrobial peptide, Elane - elastase, neutrophil expressed, Smarcb1 - swi/snf related, matrix associated, actin dependent regulator of chromatin, subfamily b, member 1, Trem3 - triggering receptor expressed on myeloid cells 3, Hspd1 - heat shock protein 1 (chaperonin), Apoe - apolipoprotein e, Pcx - pyruvate carboxylase, Vapa - vesicle-associated membrane protein, associated protein a, Cfl1 - cofilin 1, non-muscle, Gpx1 - glutathione peroxidase 1, Ctsg - cathepsin g, Gapdh - glyceraldehyde-3-phosphate dehydrogenase]
GO:0043280	positive regulation of cysteine-type endopeptidase activity involved in apoptotic process	0.000703	0.0474	2.22	12949	93	1192	19	[Bcap31 - b cell receptor associated protein 31, Ndufa13 - nadh dehydrogenase (ubiquinone) 1 alpha subcomplex, 13, Diablo - diablo homolog (drosophila), Pparg - peroxisome proliferator activated receptor gamma, Fis1 - fission 1 (mitochondrial outer membrane) homolog (yeast), Snca - synuclein, alpha, Arl6ip5 - adp-ribosylation factor-like 6 interacting protein 5, Vcp - valosin containing protein, Mtch1 - mitochondrial carrier homolog 1 (c. elegans), S100a8 - s100 calcium binding protein a8 (calgranulin a), Cycs - cytochrome c, somatic, Rhoa - ras homolog gene family, member a, St18 - suppression of tumorigenicity 18, S100a9 - s100 calcium binding protein a9 (calgranulin b), Hspd1 - heat shock protein 1 (chaperonin), Rnf7 - ring finger protein 7, App - amyloid beta (a4) precursor protein, Bax - bcl2-associated x protein, Ctsd - cathepsin d]
GO:0016101	diterpenoid metabolic process	0.000704	0.0473	3.2	12949	34	1192	10	[Crabp2 - cellular retinoic acid binding protein ii, Adh1 - alcohol dehydrogenase 1 (class i), Crabp1 - cellular retinoic acid binding protein i, Adh5 - alcohol dehydrogenase 5 (class iii), chi polypeptide, Cyp1a2 - cytochrome p450, family 1, subfamily a, polypeptide 2, Cyp1a1 - cytochrome p450, family 1, subfamily a, polypeptide 1, Cyp2j6 - cytochrome p450, family 2, subfamily j, polypeptide 6, Cyp3a13 - cytochrome p450, family 3, subfamily a, polypeptide 13, Rdh1 - retinol dehydrogenase 1 (all trans), Sdr16c5 - short chain dehydrogenase/reductase family 16c, member 5]
GO:0051649	establishment of localization in cell	0.000747	0.0499	1.28	12949	1227	1192	145	[Arl1 - adp-ribosylation factor-like 1, Calr - calreticulin, Arf3 - adp-ribosylation factor 3, Arf1 - adp-ribosylation factor 1, Dynlt1b - dynein light chain tctex-type 1b, Hspa8 - heat shock protein 8, Cope - coatomer protein complex, subunit epsilon, Arf4 - adp-ribosylation factor 4, Prkaca - protein kinase, camp dependent, catalytic, alpha, Vcp - valosin containing protein, Sarnp - sap domain containing ribonucleoprotein, Drd2 - dopamine receptor d2, Mff - mitochondrial fission factor, Hspd1 - heat shock protein 1 (chaperonin), Vapa - vesicle-associated membrane protein, associated protein a, Rab11a - rab11a, member ras oncogene family, App - amyloid beta (a4) precursor protein, Wls - wntless homolog (drosophila), Rab2a - rab2a, member ras oncogene family, Bloc1s1 - biogenesis of lysosome-related organelles complex-1, subunit 1, Nsg2 - neuron specific gene family member 2, Nsg1 - neuron specific gene family member 1, Zwint - zw10 interactor, Tmed4 - transmembrane emp24 protein transport domain containing 4, Cdca8 - cell division cycle associated 8, Ube2b - ubiquitin-conjugating enzyme e2b, Nxt2 - nuclear transport factor 2-like export factor 2, Snx2 - sorting nexin 2, Fis1 - fission 1 (mitochondrial outer membrane) homolog (yeast), Pdcd10 - programmed cell death 10, Mapt - microtubule-associated protein tau, Ddx39b - dead (asp-glu-ala-asp) box polypeptide 39b, Actg1 - actin, gamma, cytoplasmic 1, Spcs1 - signal peptidase complex subunit 1 homolog (s. cerevisiae), Actb - actin, beta, Cyc1 - cytochrome c-1, Psap - prosaposin, Rhod - ras homolog gene family, member d, Erp29 - endoplasmic reticulum protein 29, Ubb - ubiquitin b, Atp5d - atp synthase, h+ transporting, mitochondrial f1 complex, delta subunit, Snap47 - synaptosomal-associated protein, 47, Ndufa13 - nadh dehydrogenase (ubiquinone) 1 alpha subcomplex, 13, Lin7c - lin-7 homolog c (c. elegans), Pex2 - peroxisomal biogenesis factor 2, Actn4 - actinin alpha 4, Atp5j - atp synthase, h+ transporting, mitochondrial f0 complex, subunit f, Chmp2a - charged multivesicular body protein 2a, Atp5j2 - atp synthase, h+ transporting, mitochondrial f0 complex, subunit f2, Rab18 - rab18, member ras oncogene family, Pawr - prkc, apoptosis, wt1, regulator, Atp5c1 - atp synthase, h+ transporting, mitochondrial f1 complex, gamma polypeptide 1, Atp5b - atp synthase, h+ transporting mitochondrial f1 complex, beta subunit, Rab1 - rab1, member ras oncogene family, Ssb - sjogren syndrome antigen b, Dpy30 - dpy-30 homolog (c. elegans), Atp5a1 - atp synthase, h+ transporting, mitochondrial f1 complex, alpha subunit 1, Cdca5 - cell division cycle associated 5, Rab11b - rab11b, member ras oncogene family, Atp5h - atp synthase, h+ transporting, mitochondrial f0 complex, subunit d, Atp5o - atp synthase, h+ transporting, mitochondrial f1 complex, o subunit, Slc6a11 - solute carrier family 6 (neurotransmitter transporter, gaba), member 11, Sgta - small glutamine-rich tetratricopeptide repeat (tpr)-containing, alpha, Cttn - cortactin, Vps35 - vacuolar protein sorting 35, Srp14 - signal recognition particle 14, Dynll1 - dynein light chain lc8-type 1, Trappc4 - trafficking protein particle complex 4, Aqp11 - aquaporin 11, Laptm4b - lysosomal-associated protein transmembrane 4b, Copz1 - coatomer protein complex, subunit zeta 1, Park7 - parkinson disease (autosomal recessive, early onset) 7, Srsf3 - serine/arginine-rich splicing factor 3, Rab1b - rab1b, member ras oncogene family, Ergic3 - ergic and golgi 3, Gipc1 - gipc pdz domain containing family, member 1, Vps26a - vacuolar protein sorting 26 homolog a (yeast), Zfand2b - zinc finger, an1 type domain 2b, Chmp5 - charged multivesicular body protein 5, Bcl2l1 - bcl2-like 1, Rab14 - rab14, member ras oncogene family, Ap2s1 - adaptor-related protein complex 2, sigma 1 subunit, Phb2 - prohibitin 2, Ywhab - tyrosine 3-monooxygenase/tryptophan 5-monooxygenase activation protein, beta polypeptide, Snx16 - sorting nexin 16, Nsfl1c - nsfl1 (p97) cofactor (p47), Timm17a - translocase of inner mitochondrial membrane 17a, Ran - ran, member ras oncogene family, Akt1 - thymoma viral proto-oncogene 1, Ranbp1 - ran binding protein 1, Snx6 - sorting nexin 6, Timm17b - translocase of inner mitochondrial membrane 17b, Bax - bcl2-associated x protein, Slc9a3r1 - solute carrier family 9 (sodium/hydrogen exchanger), member 3 regulator 1, Arxes2 - adipocyte-related x-chromosome expressed sequence 2, Dctn2 - dynactin 2, Cd63 - cd63 antigen, Hspa5 - heat shock protein 5, Cox5b - cytochrome c oxidase subunit vb, Tmem50a - transmembrane protein 50a, Spcs2 - signal peptidase complex subunit 2 homolog (s. cerevisiae), Rab5b - rab5b, member ras oncogene family, Copa - coatomer protein complex subunit alpha, Rab6a - rab6a, member ras oncogene family, Naca - nascent polypeptide-associated complex alpha polypeptide, Tom1 - target of myb1 homolog (chicken), Arl6ip1 - adp-ribosylation factor-like 6 interacting protein 1, Tmcc1 - transmembrane and coiled coil domains 1, Bod1 - biorientation of chromosomes in cell division 1, Bcap31 - b cell receptor associated protein 31, Ddx5 - dead (asp-glu-ala-asp) box polypeptide 5, Pttg1ip - pituitary tumor-transforming 1 interacting protein, Ywhaz - tyrosine 3-monooxygenase/tryptophan 5-monooxygenase activation protein, zeta polypeptide, Spry1 - sprouty homolog 1 (drosophila), Hnrnpa2b1 - heterogeneous nuclear ribonucleoprotein a2/b1, Snca - synuclein, alpha, Lamp1 - lysosomal-associated membrane protein 1, Ssna1 - sjogren's syndrome nuclear autoantigen 1, Ap1s1 - adaptor protein complex ap-1, sigma 1, Nutf2 - nuclear transport factor 2, Cfl1 - cofilin 1, non-muscle, Napa - n-ethylmaleimide sensitive fusion protein attachment protein alpha, Kif5c - kinesin family member 5c, Timm23 - translocase of inner mitochondrial membrane 23, Kif5b - kinesin family member 5b, Sod1 - superoxide dismutase 1, soluble, Sec13 - sec13 homolog (s. cerevisiae), Eif5a - eukaryotic translation initiation factor 5a, Sec61a1 - sec61 alpha 1 subunit (s. cerevisiae), Kif22 - kinesin family member 22, Tsg101 - tumor susceptibility gene 101, Nusap1 - nucleolar and spindle associated protein 1, Ppp3r1 - protein phosphatase 3, regulatory subunit b, alpha isoform (calcineurin b, type i), Yif1a - yip1 interacting factor homolog a (s. cerevisiae), Vps4a - vacuolar protein sorting 4a (yeast), Ap2m1 - adaptor-related protein complex 2, mu 1 subunit, Ppp3ca - protein phosphatase 3, catalytic subunit, alpha isoform, Cdc42 - cell division cycle 42, Samm50 - sorting and assembly machinery component 50 homolog (s. cerevisiae), Sun1 - sad1 and unc84 domain containing 1, Arl3 - adp-ribosylation factor-like 3, Ywhah - tyrosine 3-monooxygenase/tryptophan 5-monooxygenase activation protein, eta polypeptide, Ywhaq - tyrosine 3-monooxygenase/tryptophan 5-monooxygenase activation protein, theta polypeptide, Birc5 - baculoviral iap repeat-containing 5, Ywhae - tyrosine 3-monooxygenase/tryptophan 5-monooxygenase activation protein, epsilon polypeptide]
GO:0044242	cellular lipid catabolic process	0.000749	0.0498	1.97	12949	138	1192	25	[Adtrp - androgen dependent tfpi regulating protein, Acat1 - acetyl-coenzyme a acetyltransferase 1, Echs1 - enoyl coenzyme a hydratase, short chain, 1, mitochondrial, Pex2 - peroxisomal biogenesis factor 2, Hadhb - hydroxyacyl-coenzyme a dehydrogenase/3-ketoacyl-coenzyme a thiolase/enoyl-coenzyme a hydratase (trifunctional protein), beta subunit, Acat2 - acetyl-coenzyme a acetyltransferase 2, Acadm - acyl-coenzyme a dehydrogenase, medium chain, Slc27a2 - solute carrier family 27 (fatty acid transporter), member 2, Acadvl - acyl-coenzyme a dehydrogenase, very long chain, Crabp1 - cellular retinoic acid binding protein i, Abhd12 - abhydrolase domain containing 12, Ces1f - carboxylesterase 1f, Ivd - isovaleryl coenzyme a dehydrogenase, Abcd3 - atp-binding cassette, sub-family d (ald), member 3, Mt3 - metallothionein 3, Eci2 - enoyl-coenzyme a delta isomerase 2, Abhd16a - abhydrolase domain containing 16a, Pex13 - peroxisomal biogenesis factor 13, Scp2 - sterol carrier protein 2, liver, Psap - prosaposin, Smpd1 - sphingomyelin phosphodiesterase 1, acid lysosomal, Ces1d - carboxylesterase 1d, Acaa2 - acetyl-coenzyme a acyltransferase 2 (mitochondrial 3-oxoacyl-coenzyme a thiolase), Etfb - electron transferring flavoprotein, beta polypeptide, Hadh - hydroxyacyl-coenzyme a dehydrogenase]
GO:0055085	transmembrane transport	0.000777	0.0515	1.43	12949	594	1192	78	[Zfand2b - zinc finger, an1 type domain 2b, Slc2a1 - solute carrier family 2 (facilitated glucose transporter), member 1, Slc22a17 - solute carrier family 22 (organic cation transporter), member 17, Atp6ap1 - atpase, h+ transporting, lysosomal accessory protein 1, Atp6v1g1 - atpase, h+ transporting, lysosomal v1 subunit g1, Hspa8 - heat shock protein 8, Slc22a2 - solute carrier family 22 (organic cation transporter), member 2, Drd2 - dopamine receptor d2, Slc22a8 - solute carrier family 22 (organic anion transporter), member 8, Hspd1 - heat shock protein 1 (chaperonin), Timm17a - translocase of inner mitochondrial membrane 17a, Slc4a10 - solute carrier family 4, sodium bicarbonate cotransporter-like, member 10, Slc22a20 - solute carrier family 22 (organic anion transporter), member 20, Timm17b - translocase of inner mitochondrial membrane 17b, Bax - bcl2-associated x protein, Aqp4 - aquaporin 4, Slc9a3r1 - solute carrier family 9 (sodium/hydrogen exchanger), member 3 regulator 1, Aqp3 - aquaporin 3, Marcksl1 - marcks-like 1, Slc25a3 - solute carrier family 25 (mitochondrial carrier, phosphate carrier), member 3, Hspa5 - heat shock protein 5, Abcc5 - atp-binding cassette, sub-family c (cftr/mrp), member 5, Smdt1 - single-pass membrane protein with aspartate rich tail 1, Slc13a3 - solute carrier family 13 (sodium-dependent dicarboxylate transporter), member 3, Cox5b - cytochrome c oxidase subunit vb, Slc38a5 - solute carrier family 38, member 5, Atp5g3 - atp synthase, h+ transporting, mitochondrial f0 complex, subunit c3 (subunit 9), Scn9a - sodium channel, voltage-gated, type ix, alpha, Cyc1 - cytochrome c-1, Slc16a1 - solute carrier family 16 (monocarboxylic acid transporters), member 1, Mpc2 - mitochondrial pyruvate carrier 2, Slc22a6 - solute carrier family 22 (organic anion transporter), member 6, Atp5d - atp synthase, h+ transporting, mitochondrial f1 complex, delta subunit, Ndufs7 - nadh dehydrogenase (ubiquinone) fe-s protein 7, Ndufa13 - nadh dehydrogenase (ubiquinone) 1 alpha subcomplex, 13, Svopl - sv2 related protein homolog (rat)-like, Slc25a5 - solute carrier family 25 (mitochondrial carrier, adenine nucleotide translocator), member 5, Atp1b3 - atpase, na+/k+ transporting, beta 3 polypeptide, Atp1b2 - atpase, na+/k+ transporting, beta 2 polypeptide, Pex2 - peroxisomal biogenesis factor 2, Atp1b1 - atpase, na+/k+ transporting, beta 1 polypeptide, Atp5j - atp synthase, h+ transporting, mitochondrial f0 complex, subunit f, Atp5j2 - atp synthase, h+ transporting, mitochondrial f0 complex, subunit f2, Pawr - prkc, apoptosis, wt1, regulator, Atp5c1 - atp synthase, h+ transporting, mitochondrial f1 complex, gamma polypeptide 1, Slc27a1 - solute carrier family 27 (fatty acid transporter), member 1, Vdac3 - voltage-dependent anion channel 3, Atp5b - atp synthase, h+ transporting mitochondrial f1 complex, beta subunit, Slc39a8 - solute carrier family 39 (metal ion transporter), member 8, Atp5a1 - atp synthase, h+ transporting, mitochondrial f1 complex, alpha subunit 1, Vdac2 - voltage-dependent anion channel 2, Vdac1 - voltage-dependent anion channel 1, Slc26a1 - solute carrier family 26 (sulfate transporter), member 1, Atp5o - atp synthase, h+ transporting, mitochondrial f1 complex, o subunit, Atp5h - atp synthase, h+ transporting, mitochondrial f0 complex, subunit d, Gjb6 - gap junction protein, beta 6, Rhd - rh blood group, d antigen, Atp6v1h - atpase, h+ transporting, lysosomal v1 subunit h, Atox1 - atx1 (antioxidant protein 1) homolog 1 (yeast), Abcd3 - atp-binding cassette, sub-family d (ald), member 3, Atp6v0b - atpase, h+ transporting, lysosomal v0 subunit b, Mpc1 - mitochondrial pyruvate carrier 1, Timm23 - translocase of inner mitochondrial membrane 23, Lrrc8d - leucine rich repeat containing 8d, Aqp11 - aquaporin 11, Slc15a2 - solute carrier family 15 (h+/peptide transporter), member 2, Sec61a1 - sec61 alpha 1 subunit (s. cerevisiae), Slc13a4 - solute carrier family 13 (sodium/sulfate symporters), member 4, Atp5e - atp synthase, h+ transporting, mitochondrial f1 complex, epsilon subunit, Atp1a2 - atpase, na+/k+ transporting, alpha 2 polypeptide, Tst - thiosulfate sulfurtransferase, mitochondrial, Arl6ip5 - adp-ribosylation factor-like 6 interacting protein 5, Kcnj15 - potassium inwardly-rectifying channel, subfamily j, member 15, Atp6v1e1 - atpase, h+ transporting, lysosomal v1 subunit e1, Slc35d1 - solute carrier family 35 (udp-glucuronic acid/udp-n-acetylgalactosamine dual transporter), member d1, Atp5k - atp synthase, h+ transporting, mitochondrial f1f0 complex, subunit e, Scn4b - sodium channel, type iv, beta, Atp6v1f - atpase, h+ transporting, lysosomal v1 subunit f]
GO:1902958	positive regulation of mitochondrial electron transport, NADH to ubiquinone	0.000778	0.0513	10.86	12949	3	1192	3	[Pink1 - pten induced putative kinase 1, Iscu - iscu iron-sulfur cluster scaffold homolog (e. coli), Park7 - parkinson disease (autosomal recessive, early onset) 7]
GO:0006624	vacuolar protein processing	0.000778	0.051	10.86	12949	3	1192	3	[Vps35 - vacuolar protein sorting 35, Lgmn - legumain, Tmem208 - transmembrane protein 208]
GO:0045578	negative regulation of B cell differentiation	0.000778	0.0508	10.86	12949	3	1192	3	[Id2 - inhibitor of dna binding 2, Sfrp1 - secreted frizzled-related protein 1, Hmgb3 - high mobility group box 3]
GO:0070458	cellular detoxification of nitrogen compound	0.000778	0.0506	10.86	12949	3	1192	3	[Gstm7 - glutathione s-transferase, mu 7, Gstm5 - glutathione s-transferase, mu 5, Gstm2 - glutathione s-transferase, mu 2]
GO:2000468	regulation of peroxidase activity	0.000778	0.0504	10.86	12949	3	1192	3	[Sirt3 - sirtuin 3, Snca - synuclein, alpha, Gstp1 - glutathione s-transferase, pi 1]
GO:0097213	regulation of lysosomal membrane permeability	0.000778	0.0501	10.86	12949	3	1192	3	[Mt3 - metallothionein 3, Hspa8 - heat shock protein 8, Laptm4b - lysosomal-associated protein transmembrane 4b]
GO:0051410	detoxification of nitrogen compound	0.000778	0.0499	10.86	12949	3	1192	3	[Gstm7 - glutathione s-transferase, mu 7, Gstm5 - glutathione s-transferase, mu 5, Gstm2 - glutathione s-transferase, mu 2]
GO:0097577	sequestering of iron ion	0.000778	0.0497	10.86	12949	3	1192	3	[Lcn2 - lipocalin 2, Ftl1 - ferritin light chain 1, Fth1 - ferritin heavy chain 1]
GO:0010952	positive regulation of peptidase activity	0.000803	0.051	1.99	12949	131	1192	24	[Bcap31 - b cell receptor associated protein 31, Ndufa13 - nadh dehydrogenase (ubiquinone) 1 alpha subcomplex, 13, Diablo - diablo homolog (drosophila), Psenen - presenilin enhancer 2 homolog (c. elegans), Pparg - peroxisome proliferator activated receptor gamma, Fis1 - fission 1 (mitochondrial outer membrane) homolog (yeast), Snca - synuclein, alpha, Pawr - prkc, apoptosis, wt1, regulator, Arl6ip5 - adp-ribosylation factor-like 6 interacting protein 5, Vcp - valosin containing protein, Mtch1 - mitochondrial carrier homolog 1 (c. elegans), St18 - suppression of tumorigenicity 18, Rhoa - ras homolog gene family, member a, S100a8 - s100 calcium binding protein a8 (calgranulin a), Cycs - cytochrome c, somatic, S100a9 - s100 calcium binding protein a9 (calgranulin b), Hspd1 - heat shock protein 1 (chaperonin), Efna3 - ephrin a3, Rnf7 - ring finger protein 7, Lgmn - legumain, Bax - bcl2-associated x protein, App - amyloid beta (a4) precursor protein, Ctsd - cathepsin d, Prelid1 - preli domain containing 1]
GO:0016126	sterol biosynthetic process	0.000843	0.0534	3.37	12949	29	1192	9	[G6pdx - glucose-6-phosphate dehydrogenase x-linked, Fdft1 - farnesyl diphosphate farnesyl transferase 1, Ces1d - carboxylesterase 1d, Sqle - squalene epoxidase, Hmgcs2 - 3-hydroxy-3-methylglutaryl-coenzyme a synthase 2, Cyb5r1 - cytochrome b5 reductase 1, Sc5d - sterol-c5-desaturase (fungal erg3, delta-5-desaturase) homolog (s. cerevisae), Cyb5r3 - cytochrome b5 reductase 3, Fdps - farnesyl diphosphate synthetase]
GO:0072525	pyridine-containing compound biosynthetic process	0.000873	0.055	2.77	12949	47	1192	12	[Idh2 - isocitrate dehydrogenase 2 (nadp+), mitochondrial, G6pdx - glucose-6-phosphate dehydrogenase x-linked, Nampt - nicotinamide phosphoribosyltransferase, Bpgm - 2,3-bisphosphoglycerate mutase, Pgam1 - phosphoglycerate mutase 1, Nadk2 - nad kinase 2, mitochondrial, Eno1 - enolase 1, alpha non-neuron, Gpi1 - glucose phosphate isomerase 1, Tpi1 - triosephosphate isomerase 1, Aldoc - aldolase c, fructose-bisphosphate, Pkm - pyruvate kinase, muscle, Gapdh - glyceraldehyde-3-phosphate dehydrogenase]
GO:0045834	positive regulation of lipid metabolic process	0.000911	0.0572	2.04	12949	117	1192	22	[Lpgat1 - lysophosphatidylglycerol acyltransferase 1, Scd1 - stearoyl-coenzyme a desaturase 1, Pparg - peroxisome proliferator activated receptor gamma, Sirt3 - sirtuin 3, Rac1 - ras-related c3 botulinum substrate 1, Slc27a1 - solute carrier family 27 (fatty acid transporter), member 1, Mid1ip1 - mid1 interacting protein 1 (gastrulation specific g12-like (zebrafish)), Scp2 - sterol carrier protein 2, liver, Dbi - diazepam binding inhibitor, Cdc42 - cell division cycle 42, Fdps - farnesyl diphosphate synthetase, Apoe - apolipoprotein e, Por - p450 (cytochrome) oxidoreductase, Pcx - pyruvate carboxylase, Akt1 - thymoma viral proto-oncogene 1, Ces1d - carboxylesterase 1d, Cd81 - cd81 antigen, App - amyloid beta (a4) precursor protein, Rgn - regucalcin, Acsl5 - acyl-coa synthetase long-chain family member 5, Sec14l2 - sec14-like 2 (s. cerevisiae), Srebf1 - sterol regulatory element binding transcription factor 1]
GO:0061687	detoxification of inorganic compound	0.000921	0.0576	7.24	12949	6	1192	4	[Mt3 - metallothionein 3, Mt2 - metallothionein 2, Park7 - parkinson disease (autosomal recessive, early onset) 7, Mt1 - metallothionein 1]
GO:0017014	protein nitrosylation	0.000921	0.0573	7.24	12949	6	1192	4	[Adh5 - alcohol dehydrogenase 5 (class iii), chi polypeptide, S100a8 - s100 calcium binding protein a8 (calgranulin a), Gapdh - glyceraldehyde-3-phosphate dehydrogenase, S100a9 - s100 calcium binding protein a9 (calgranulin b)]
GO:0031536	positive regulation of exit from mitosis	0.000921	0.0571	7.24	12949	6	1192	4	[Phb2 - prohibitin 2, Birc5 - baculoviral iap repeat-containing 5, Ube2c - ubiquitin-conjugating enzyme e2c, Cdca5 - cell division cycle associated 5]
GO:0070201	regulation of establishment of protein localization	0.000921	0.0568	1.43	12949	570	1192	75	[Gdi1 - guanosine diphosphate (gdp) dissociation inhibitor 1, Trh - thyrotropin releasing hormone, Hmgn3 - high mobility group nucleosomal binding domain 3, Arf1 - adp-ribosylation factor 1, Sirt3 - sirtuin 3, Cyp2j6 - cytochrome p450, family 2, subfamily j, polypeptide 6, Gpi1 - glucose phosphate isomerase 1, Ppia - peptidylprolyl isomerase a, Prkaca - protein kinase, camp dependent, catalytic, alpha, Drd2 - dopamine receptor d2, Mif - macrophage migration inhibitory factor, Apoe - apolipoprotein e, Hspd1 - heat shock protein 1 (chaperonin), Jup - junction plakoglobin, Ran - ran, member ras oncogene family, Apod - apolipoprotein d, Rab11a - rab11a, member ras oncogene family, Cd81 - cd81 antigen, Hsp90ab1 - heat shock protein 90 alpha (cytosolic), class b member 1, App - amyloid beta (a4) precursor protein, Wls - wntless homolog (drosophila), Hmgb1 - high mobility group box 1, Jagn1 - jagunal homolog 1 (drosophila), Rsad2 - radical s-adenosyl methionine domain containing 2, Dnaja1 - dnaj (hsp40) homolog, subfamily a, member 1, Cct6a - chaperonin containing tcp1, subunit 6a (zeta), Cct8 - chaperonin containing tcp1, subunit 8 (theta), Cct3 - chaperonin containing tcp1, subunit 3 (gamma), Cct5 - chaperonin containing tcp1, subunit 5 (epsilon), Fis1 - fission 1 (mitochondrial outer membrane) homolog (yeast), Pdcd10 - programmed cell death 10, Rac1 - ras-related c3 botulinum substrate 1, Mapt - microtubule-associated protein tau, Mmp8 - matrix metallopeptidase 8, Hnrnpm - heterogeneous nuclear ribonucleoprotein m, Parl - presenilin associated, rhomboid-like, Slc16a1 - solute carrier family 16 (monocarboxylic acid transporters), member 1, Mpc2 - mitochondrial pyruvate carrier 2, Erp29 - endoplasmic reticulum protein 29, Txn1 - thioredoxin 1, Gapdh - glyceraldehyde-3-phosphate dehydrogenase, Hadh - hydroxyacyl-coenzyme a dehydrogenase, Bcap31 - b cell receptor associated protein 31, Prnp - prion protein, Adtrp - androgen dependent tfpi regulating protein, Anxa5 - annexin a5, Nnat - neuronatin, Bnip3l - bcl2/adenovirus e1b interacting protein 3-like, Cadm1 - cell adhesion molecule 1, Idh2 - isocitrate dehydrogenase 2 (nadp+), mitochondrial, Pink1 - pten induced putative kinase 1, Vps35 - vacuolar protein sorting 35, Nutf2 - nuclear transport factor 2, Dynll1 - dynein light chain lc8-type 1, Cdk16 - cyclin-dependent kinase 16, Ect2 - ect2 oncogene, Ctsd - cathepsin d, Kif5b - kinesin family member 5b, Phpt1 - phosphohistidine phosphatase 1, Srebf1 - sterol regulatory element binding transcription factor 1, Tmbim6 - transmembrane bax inhibitor motif containing 6, Oaz1 - ornithine decarboxylase antizyme 1, Apbb1 - amyloid beta (a4) precursor protein-binding, family b, member 1, Tsg101 - tumor susceptibility gene 101, Oaz2 - ornithine decarboxylase antizyme 2, Sfrp1 - secreted frizzled-related protein 1, Inpp5k - inositol polyphosphate 5-phosphatase k, Park7 - parkinson disease (autosomal recessive, early onset) 7, Camp - cathelicidin antimicrobial peptide, Cdc42 - cell division cycle 42, Ndfip1 - nedd4 family interacting protein 1, Ppp3ca - protein phosphatase 3, catalytic subunit, alpha isoform, Atpif1 - atpase inhibitory factor 1, Ywhae - tyrosine 3-monooxygenase/tryptophan 5-monooxygenase activation protein, epsilon polypeptide, Birc5 - baculoviral iap repeat-containing 5]
GO:0048024	regulation of mRNA splicing, via spliceosome	0.000922	0.0567	2.17	12949	95	1192	19	[Ddx5 - dead (asp-glu-ala-asp) box polypeptide 5, Dazap1 - daz associated protein 1, Rbm8a - rna binding motif protein 8a, Srsf2 - serine/arginine-rich splicing factor 2, Srsf5 - serine/arginine-rich splicing factor 5, Hspa8 - heat shock protein 8, Srsf3 - serine/arginine-rich splicing factor 3, Cirbp - cold inducible rna binding protein, Hnrnpa2b1 - heterogeneous nuclear ribonucleoprotein a2/b1, Srsf1 - serine/arginine-rich splicing factor 1, Srsf7 - serine/arginine-rich splicing factor 7, Pcbp4 - poly(rc) binding protein 4, Rbmxl1 - rna binding motif protein, x linked-like-1, Rbm3 - rna binding motif protein 3, Rnps1 - ribonucleic acid binding protein s1, Magoh - mago-nashi homolog, proliferation-associated (drosophila), Puf60 - poly-u binding splicing factor 60, Hnrnpl - heterogeneous nuclear ribonucleoprotein l, Hnrnpk - heterogeneous nuclear ribonucleoprotein k]
GO:0042744	hydrogen peroxide catabolic process	0.000943	0.0577	4.66	12949	14	1192	6	[Mpo - myeloperoxidase, Prdx1 - peroxiredoxin 1, Hbb-bt - hemoglobin, beta adult t chain, Gpx1 - glutathione peroxidase 1, Hba-a1 - hemoglobin alpha, adult chain 1, Prdx2 - peroxiredoxin 2]
GO:0006084	acetyl-CoA metabolic process	0.000967	0.0589	3.62	12949	24	1192	8	[Pdhx - pyruvate dehydrogenase complex, component x, Acss2 - acyl-coa synthetase short-chain family member 2, Pdhb - pyruvate dehydrogenase (lipoamide) beta, Acat1 - acetyl-coenzyme a acetyltransferase 1, Mpc2 - mitochondrial pyruvate carrier 2, Hmgcs2 - 3-hydroxy-3-methylglutaryl-coenzyme a synthase 2, Mpc1 - mitochondrial pyruvate carrier 1, Acaa2 - acetyl-coenzyme a acyltransferase 2 (mitochondrial 3-oxoacyl-coenzyme a thiolase)]
GO:0009620	response to fungus	0.000967	0.0587	3.62	12949	24	1192	8	[Mpo - myeloperoxidase, Npy - neuropeptide y, App - amyloid beta (a4) precursor protein, Ctsg - cathepsin g, Jagn1 - jagunal homolog 1 (drosophila), Camp - cathelicidin antimicrobial peptide, Elane - elastase, neutrophil expressed, Gapdh - glyceraldehyde-3-phosphate dehydrogenase]
GO:0048821	erythrocyte development	0.000967	0.0584	3.62	12949	24	1192	8	[G6pdx - glucose-6-phosphate dehydrogenase x-linked, Rhd - rh blood group, d antigen, Alas1 - aminolevulinic acid synthase 1, Bpgm - 2,3-bisphosphoglycerate mutase, Alas2 - aminolevulinic acid synthase 2, erythroid, Hba-a2 - hemoglobin alpha, adult chain 2, Cited2 - cbp/p300-interacting transactivator, with glu/asp-rich carboxy-terminal domain, 2, Hba-a1 - hemoglobin alpha, adult chain 1]

### Sheet: GO_DVyellowMinCS50
GO Term	Description	P-value	FDR q-value	Enrichment	N	B	n	b	Genes
GO:1903999	negative regulation of eating behavior	2.32e-05	0.339	249.02	12949	4	26	2	[Cck - cholecystokinin, Napepld - n-acyl phosphatidylethanolamine phospholipase d]
GO:2000252	negative regulation of feeding behavior	5.79e-05	0.423	166.01	12949	6	26	2	[Cck - cholecystokinin, Napepld - n-acyl phosphatidylethanolamine phospholipase d]
GO:1903998	regulation of eating behavior	0.000108	0.525	124.51	12949	8	26	2	[Cck - cholecystokinin, Napepld - n-acyl phosphatidylethanolamine phospholipase d]
GO:0042439	ethanolamine-containing compound metabolic process	0.000108	0.394	124.51	12949	8	26	2	[Moxd2 - monooxygenase, dbh-like 2, Napepld - n-acyl phosphatidylethanolamine phospholipase d]
GO:0051901	positive regulation of mitochondrial depolarization	0.000138	0.405	110.68	12949	9	26	2	[Cck - cholecystokinin, Dcn - decorin]
GO:1904181	positive regulation of membrane depolarization	0.000211	0.514	90.55	12949	11	26	2	[Cck - cholecystokinin, Dcn - decorin]
GO:0048521	negative regulation of behavior	0.000348	0.726	71.15	12949	14	26	2	[Cck - cholecystokinin, Napepld - n-acyl phosphatidylethanolamine phospholipase d]
GO:0051900	regulation of mitochondrial depolarization	0.000457	0.836	62.25	12949	16	26	2	[Cck - cholecystokinin, Dcn - decorin]
GO:0060259	regulation of feeding behavior	0.000457	0.743	62.25	12949	16	26	2	[Cck - cholecystokinin, Napepld - n-acyl phosphatidylethanolamine phospholipase d]
GO:0035821	modification of morphology or physiology of other organism	0.000728	1	16.79	12949	89	26	3	[Ltf - lactotransferrin, Pglyrp1 - peptidoglycan recognition protein 1, Napepld - n-acyl phosphatidylethanolamine phospholipase d]
GO:0044364	disruption of cells of other organism	0.000956	1	43.31	12949	23	26	2	[Ltf - lactotransferrin, Pglyrp1 - peptidoglycan recognition protein 1]
GO:0031640	killing of cells of other organism	0.000956	1	43.31	12949	23	26	2	[Ltf - lactotransferrin, Pglyrp1 - peptidoglycan recognition protein 1]

### Sheet: GO_APblackMinCS50
GO Term	Description	P-value	FDR q-value	Enrichment	N	B	n	b	Genes
GO:0048821	erythrocyte development	6.72e-10	9.82e-06	57.35	12904	25	54	6	[Rhag - rhesus blood group-associated a glycoprotein, Gata1 - gata binding protein 1, Rhd - rh blood group, d antigen, Klf1 - kruppel-like factor 1 (erythroid), Alas2 - aminolevulinic acid synthase 2, erythroid, Slc4a1 - solute carrier family 4 (anion exchanger), member 1]
GO:0061515	myeloid cell development	4.33e-08	0.000316	29.87	12904	48	54	6	[Rhag - rhesus blood group-associated a glycoprotein, Gata1 - gata binding protein 1, Rhd - rh blood group, d antigen, Klf1 - kruppel-like factor 1 (erythroid), Alas2 - aminolevulinic acid synthase 2, erythroid, Slc4a1 - solute carrier family 4 (anion exchanger), member 1]
GO:0002376	immune system process	3.18e-07	0.00155	4.09	12904	994	54	17	[Ikzf1 - ikaros family zinc finger 1, Hp - haptoglobin, Slpi - secretory leukocyte peptidase inhibitor, Cd177 - cd177 antigen, Camp - cathelicidin antimicrobial peptide, Trem3 - triggering receptor expressed on myeloid cells 3, Cd300ld - cd300 molecule-like family member d, Trim10 - tripartite motif-containing 10, Cd300lb - cd300 antigen like family member b, Ermap - erythroblast membrane-associated protein, Cd79a - cd79a antigen (immunoglobulin-associated alpha), Ctse - cathepsin e, Sell - selectin, lymphocyte, Isg20 - interferon-stimulated protein, Rsad2 - radical s-adenosyl methionine domain containing 2, Ccl6 - chemokine (c-c motif) ligand 6, Spta1 - spectrin alpha, erythrocytic 1]
GO:0030218	erythrocyte differentiation	2.87e-06	0.0105	22.13	12904	54	54	5	[Trim10 - tripartite motif-containing 10, Ikzf1 - ikaros family zinc finger 1, Gata1 - gata binding protein 1, Klf1 - kruppel-like factor 1 (erythroid), Alas2 - aminolevulinic acid synthase 2, erythroid]
GO:0002684	positive regulation of immune system process	5.97e-06	0.0175	4.72	12904	608	54	12	[Cd300lb - cd300 antigen like family member b, Ikzf1 - ikaros family zinc finger 1, Gata1 - gata binding protein 1, Ermap - erythroblast membrane-associated protein, Cd79a - cd79a antigen (immunoglobulin-associated alpha), Slc4a1 - solute carrier family 4 (anion exchanger), member 1, Sell - selectin, lymphocyte, Cd177 - cd177 antigen, Rsad2 - radical s-adenosyl methionine domain containing 2, Mmp8 - matrix metallopeptidase 8, Trem3 - triggering receptor expressed on myeloid cells 3, Spta1 - spectrin alpha, erythrocytic 1]
GO:0006952	defense response	1.09e-05	0.0265	4.45	12904	645	54	12	[Trim10 - tripartite motif-containing 10, Darc - duffy blood group, chemokine receptor, Ltb4r1 - leukotriene b4 receptor 1, Hp - haptoglobin, Slpi - secretory leukocyte peptidase inhibitor, Cd177 - cd177 antigen, Chi3l3 - chitinase 3-like 3, Isg20 - interferon-stimulated protein, Camp - cathelicidin antimicrobial peptide, Rsad2 - radical s-adenosyl methionine domain containing 2, Ccl6 - chemokine (c-c motif) ligand 6, Trem3 - triggering receptor expressed on myeloid cells 3]
GO:0030097	hemopoiesis	3.2e-05	0.0668	13.58	12904	88	54	5	[Ikzf1 - ikaros family zinc finger 1, Gata1 - gata binding protein 1, Klf1 - kruppel-like factor 1 (erythroid), Sptb - spectrin beta, erythrocytic, Spta1 - spectrin alpha, erythrocytic 1]
GO:0072672	neutrophil extravasation	0.000103	0.187	119.48	12904	4	54	2	[Cd177 - cd177 antigen, Trem3 - triggering receptor expressed on myeloid cells 3]
GO:0002682	regulation of immune system process	0.000106	0.172	3.29	12904	945	54	13	[Ikzf1 - ikaros family zinc finger 1, Ctla2a - cytotoxic t lymphocyte-associated protein 2 alpha, Cd177 - cd177 antigen, Mmp8 - matrix metallopeptidase 8, Trem3 - triggering receptor expressed on myeloid cells 3, Cd300lb - cd300 antigen like family member b, Gata1 - gata binding protein 1, Ermap - erythroblast membrane-associated protein, Cd79a - cd79a antigen (immunoglobulin-associated alpha), Slc4a1 - solute carrier family 4 (anion exchanger), member 1, Sell - selectin, lymphocyte, Rsad2 - radical s-adenosyl methionine domain containing 2, Spta1 - spectrin alpha, erythrocytic 1]
GO:1903901	negative regulation of viral life cycle	0.000128	0.187	15.42	12904	62	54	4	[Trim10 - tripartite motif-containing 10, Slpi - secretory leukocyte peptidase inhibitor, Isg20 - interferon-stimulated protein, Rsad2 - radical s-adenosyl methionine domain containing 2]
GO:0006779	porphyrin-containing compound biosynthetic process	0.000149	0.198	28.68	12904	25	54	3	[Alas2 - aminolevulinic acid synthase 2, erythroid, Sptb - spectrin beta, erythrocytic, Spta1 - spectrin alpha, erythrocytic 1]
GO:0033014	tetrapyrrole biosynthetic process	0.000149	0.182	28.68	12904	25	54	3	[Alas2 - aminolevulinic acid synthase 2, erythroid, Sptb - spectrin beta, erythrocytic, Spta1 - spectrin alpha, erythrocytic 1]
GO:0051707	response to other organism	0.000237	0.267	4.78	12904	400	54	8	[Hp - haptoglobin, Cd52 - cd52 antigen, Slpi - secretory leukocyte peptidase inhibitor, Isg20 - interferon-stimulated protein, Camp - cathelicidin antimicrobial peptide, Ifi27l2a - interferon, alpha-inducible protein 27 like 2a, Rsad2 - radical s-adenosyl methionine domain containing 2, Trem3 - triggering receptor expressed on myeloid cells 3]
GO:0048525	negative regulation of viral process	0.000254	0.265	12.92	12904	74	54	4	[Trim10 - tripartite motif-containing 10, Slpi - secretory leukocyte peptidase inhibitor, Isg20 - interferon-stimulated protein, Rsad2 - radical s-adenosyl methionine domain containing 2]
GO:0002696	positive regulation of leukocyte activation	0.000278	0.271	6.61	12904	217	54	6	[Cd300lb - cd300 antigen like family member b, Ikzf1 - ikaros family zinc finger 1, Slc4a1 - solute carrier family 4 (anion exchanger), member 1, Cd177 - cd177 antigen, Mmp8 - matrix metallopeptidase 8, Spta1 - spectrin alpha, erythrocytic 1]
GO:0043207	response to external biotic stimulus	0.000283	0.259	4.12	12904	522	54	9	[Cd300lb - cd300 antigen like family member b, Hp - haptoglobin, Cd52 - cd52 antigen, Slpi - secretory leukocyte peptidase inhibitor, Isg20 - interferon-stimulated protein, Camp - cathelicidin antimicrobial peptide, Ifi27l2a - interferon, alpha-inducible protein 27 like 2a, Rsad2 - radical s-adenosyl methionine domain containing 2, Trem3 - triggering receptor expressed on myeloid cells 3]
GO:0072488	ammonium transmembrane transport	0.000356	0.306	68.28	12904	7	54	2	[Rhag - rhesus blood group-associated a glycoprotein, Rhd - rh blood group, d antigen]
GO:0006778	porphyrin-containing compound metabolic process	0.000378	0.307	21.08	12904	34	54	3	[Alas2 - aminolevulinic acid synthase 2, erythroid, Sptb - spectrin beta, erythrocytic, Spta1 - spectrin alpha, erythrocytic 1]
GO:0009607	response to biotic stimulus	0.000379	0.291	3.96	12904	543	54	9	[Cd300lb - cd300 antigen like family member b, Hp - haptoglobin, Cd52 - cd52 antigen, Slpi - secretory leukocyte peptidase inhibitor, Isg20 - interferon-stimulated protein, Camp - cathelicidin antimicrobial peptide, Ifi27l2a - interferon, alpha-inducible protein 27 like 2a, Rsad2 - radical s-adenosyl methionine domain containing 2, Trem3 - triggering receptor expressed on myeloid cells 3]
GO:0050867	positive regulation of cell activation	0.000388	0.284	6.21	12904	231	54	6	[Cd300lb - cd300 antigen like family member b, Ikzf1 - ikaros family zinc finger 1, Slc4a1 - solute carrier family 4 (anion exchanger), member 1, Cd177 - cd177 antigen, Mmp8 - matrix metallopeptidase 8, Spta1 - spectrin alpha, erythrocytic 1]
GO:0030099	myeloid cell differentiation	0.000448	0.312	7.76	12904	154	54	5	[Trim10 - tripartite motif-containing 10, Ikzf1 - ikaros family zinc finger 1, Gata1 - gata binding protein 1, Alas2 - aminolevulinic acid synthase 2, erythroid, Klf1 - kruppel-like factor 1 (erythroid)]
GO:0006954	inflammatory response	0.000508	0.338	5.9	12904	243	54	6	[Darc - duffy blood group, chemokine receptor, Ltb4r1 - leukotriene b4 receptor 1, Hp - haptoglobin, Chi3l3 - chitinase 3-like 3, Camp - cathelicidin antimicrobial peptide, Ccl6 - chemokine (c-c motif) ligand 6]
GO:0045071	negative regulation of viral genome replication	0.000569	0.362	18.38	12904	39	54	3	[Slpi - secretory leukocyte peptidase inhibitor, Isg20 - interferon-stimulated protein, Rsad2 - radical s-adenosyl methionine domain containing 2]
GO:0033013	tetrapyrrole metabolic process	0.000569	0.347	18.38	12904	39	54	3	[Alas2 - aminolevulinic acid synthase 2, erythroid, Sptb - spectrin beta, erythrocytic, Spta1 - spectrin alpha, erythrocytic 1]
GO:0060586	multicellular organismal iron ion homeostasis	0.000607	0.355	53.1	12904	9	54	2	[Rhag - rhesus blood group-associated a glycoprotein, Rhd - rh blood group, d antigen]
GO:0048534	hematopoietic or lymphoid organ development	0.000702	0.395	7.03	12904	170	54	5	[Ikzf1 - ikaros family zinc finger 1, Gata1 - gata binding protein 1, Klf1 - kruppel-like factor 1 (erythroid), Sptb - spectrin beta, erythrocytic, Spta1 - spectrin alpha, erythrocytic 1]
GO:0098542	defense response to other organism	0.000725	0.393	5.51	12904	260	54	6	[Hp - haptoglobin, Slpi - secretory leukocyte peptidase inhibitor, Isg20 - interferon-stimulated protein, Camp - cathelicidin antimicrobial peptide, Rsad2 - radical s-adenosyl methionine domain containing 2, Trem3 - triggering receptor expressed on myeloid cells 3]
GO:0002694	regulation of leukocyte activation	0.000783	0.409	4.57	12904	366	54	7	[Cd300lb - cd300 antigen like family member b, Ctla2a - cytotoxic t lymphocyte-associated protein 2 alpha, Ikzf1 - ikaros family zinc finger 1, Slc4a1 - solute carrier family 4 (anion exchanger), member 1, Cd177 - cd177 antigen, Mmp8 - matrix metallopeptidase 8, Spta1 - spectrin alpha, erythrocytic 1]
GO:0051873	killing by host of symbiont cells	0.000923	0.465	43.45	12904	11	54	2	[Camp - cathelicidin antimicrobial peptide, Trem3 - triggering receptor expressed on myeloid cells 3]
GO:0051852	disruption by host of symbiont cells	0.000923	0.45	43.45	12904	11	54	2	[Camp - cathelicidin antimicrobial peptide, Trem3 - triggering receptor expressed on myeloid cells 3]
GO:0051883	killing of cells in other organism involved in symbiotic interaction	0.000923	0.435	43.45	12904	11	54	2	[Camp - cathelicidin antimicrobial peptide, Trem3 - triggering receptor expressed on myeloid cells 3]
GO:0051818	disruption of cells of other organism involved in symbiotic interaction	0.000923	0.422	43.45	12904	11	54	2	[Camp - cathelicidin antimicrobial peptide, Trem3 - triggering receptor expressed on myeloid cells 3]

### Sheet: GO_APblueMinCS50
GO Term	Description	P-value	FDR q-value	Enrichment	N	B	n	b	Genes
GO:0030198	extracellular matrix organization	2e-18	2.93e-14	4.31	12904	193	745	48	[Sulf1 - sulfatase 1, Col11a2 - collagen, type xi, alpha 2, Adamts15 - a disintegrin-like and metallopeptidase (reprolysin type) with thrombospondin type 1 motif, 15, Dmp1 - dentin matrix protein 1, Col13a1 - collagen, type xiii, alpha 1, Fn1 - fibronectin 1, Col2a1 - collagen, type ii, alpha 1, Lamb1 - laminin b1, Scara3 - scavenger receptor class a, member 3, Npnt - nephronectin, Col4a1 - collagen, type iv, alpha 1, Col5a1 - collagen, type v, alpha 1, Adamts1 - a disintegrin-like and metallopeptidase (reprolysin type) with thrombospondin type 1 motif, 1, Myo1e - myosin ie, Postn - periostin, osteoblast specific factor, Mmp2 - matrix metallopeptidase 2, Adamtsl4 - adamts-like 4, Mmp14 - matrix metallopeptidase 14 (membrane-inserted), Mmp13 - matrix metallopeptidase 13, Mmp11 - matrix metallopeptidase 11, Wdr72 - wd repeat domain 72, Fbln1 - fibulin 1, Crtap - cartilage associated protein, Col10a1 - collagen, type x, alpha 1, Smoc2 - sparc related modular calcium binding 2, Col11a1 - collagen, type xi, alpha 1, Cyp1b1 - cytochrome p450, family 1, subfamily b, polypeptide 1, Ecm2 - extracellular matrix protein 2, female organ and adipocyte specific, Reck - reversion-inducing-cysteine-rich protein with kazal motifs, Pdgfra - platelet derived growth factor receptor, alpha polypeptide, Ext1 - exostoses (multiple) 1, Smpd3 - sphingomyelin phosphodiesterase 3, neutral, Nid1 - nidogen 1, Adamts2 - a disintegrin-like and metallopeptidase (reprolysin type) with thrombospondin type 1 motif, 2, Col27a1 - collagen, type xxvii, alpha 1, Nfkb2 - nuclear factor of kappa light polypeptide gene enhancer in b cells 2, p49/p100, Comp - cartilage oligomeric matrix protein, Loxl3 - lysyl oxidase-like 3, Col9a3 - collagen, type ix, alpha 3, Lox - lysyl oxidase, Col9a2 - collagen, type ix, alpha 2, Cav2 - caveolin 2, Col22a1 - collagen, type xxii, alpha 1, Mmp23 - matrix metallopeptidase 23, Col5a2 - collagen, type v, alpha 2, Acan - aggrecan, Anxa2 - annexin a2, Col16a1 - collagen, type xvi, alpha 1]
GO:0043062	extracellular structure organization	1e-17	7.34e-14	4.01	12904	216	745	50	[Sulf1 - sulfatase 1, Adamts15 - a disintegrin-like and metallopeptidase (reprolysin type) with thrombospondin type 1 motif, 15, Fn1 - fibronectin 1, Npnt - nephronectin, Scara3 - scavenger receptor class a, member 3, Myo1e - myosin ie, Postn - periostin, osteoblast specific factor, Mmp2 - matrix metallopeptidase 2, Mmp14 - matrix metallopeptidase 14 (membrane-inserted), Mmp13 - matrix metallopeptidase 13, Mmp11 - matrix metallopeptidase 11, Fbln1 - fibulin 1, Pdgfra - platelet derived growth factor receptor, alpha polypeptide, Reck - reversion-inducing-cysteine-rich protein with kazal motifs, Ext1 - exostoses (multiple) 1, Smpd3 - sphingomyelin phosphodiesterase 3, neutral, Adamts2 - a disintegrin-like and metallopeptidase (reprolysin type) with thrombospondin type 1 motif, 2, Col27a1 - collagen, type xxvii, alpha 1, Comp - cartilage oligomeric matrix protein, Loxl3 - lysyl oxidase-like 3, Plagl2 - pleiomorphic adenoma gene-like 2, Lox - lysyl oxidase, Col9a3 - collagen, type ix, alpha 3, Col9a2 - collagen, type ix, alpha 2, Col22a1 - collagen, type xxii, alpha 1, Col16a1 - collagen, type xvi, alpha 1, Anxa2 - annexin a2, Col5a2 - collagen, type v, alpha 2, Col11a2 - collagen, type xi, alpha 2, Col13a1 - collagen, type xiii, alpha 1, Dmp1 - dentin matrix protein 1, Lamb1 - laminin b1, Col2a1 - collagen, type ii, alpha 1, Col4a1 - collagen, type iv, alpha 1, Adamts1 - a disintegrin-like and metallopeptidase (reprolysin type) with thrombospondin type 1 motif, 1, Col5a1 - collagen, type v, alpha 1, Adamtsl4 - adamts-like 4, Wdr72 - wd repeat domain 72, Crtap - cartilage associated protein, Col10a1 - collagen, type x, alpha 1, Smoc2 - sparc related modular calcium binding 2, Col11a1 - collagen, type xi, alpha 1, Cyp1b1 - cytochrome p450, family 1, subfamily b, polypeptide 1, Ecm2 - extracellular matrix protein 2, female organ and adipocyte specific, Pla2g5 - phospholipase a2, group v, Nid1 - nidogen 1, Nfkb2 - nuclear factor of kappa light polypeptide gene enhancer in b cells 2, p49/p100, Cav2 - caveolin 2, Mmp23 - matrix metallopeptidase 23, Acan - aggrecan]
GO:0048856	anatomical structure development	3.65e-11	1.78e-07	1.51	12904	2420	745	211	[Myh14 - myosin, heavy polypeptide 14, Pth1r - parathyroid hormone 1 receptor, Fanca - fanconi anemia, complementation group a, Phgdh - 3-phosphoglycerate dehydrogenase, Nrp2 - neuropilin 2, Creb3l2 - camp responsive element binding protein 3-like 2, Aplnr - apelin receptor, Tcp11 - t-complex protein 11, Zfp750 - zinc finger protein 750, Ext1 - exostoses (multiple) 1, Eya2 - eyes absent 2 homolog (drosophila), Nov - nephroblastoma overexpressed gene, Armc4 - armadillo repeat containing 4, Acvr1 - activin a receptor, type 1, Luzp1 - leucine zipper protein 1, Acvrl1 - activin a receptor, type ii-like 1, Ddr1 - discoidin domain receptor family, member 1, Atp8b1 - atpase, class i, type 8b, member 1, Stat1 - signal transducer and activator of transcription 1, Anxa2 - annexin a2, Rps6kb1 - ribosomal protein s6 kinase, polypeptide 1, Tcf7l2 - transcription factor 7 like 2, t cell specific, hmg box, Ets2 - e26 avian leukemia oncogene 2, 3' domain, Dnaaf1 - dynein, axonemal assembly factor 1, Pgm3 - phosphoglucomutase 3, Adamts1 - a disintegrin-like and metallopeptidase (reprolysin type) with thrombospondin type 1 motif, 1, Polr1b - polymerase (rna) i polypeptide b, Tcap - titin-cap, Evpl - envoplakin, Ltbr - lymphotoxin b receptor, Wdr72 - wd repeat domain 72, Abcb6 - atp-binding cassette, sub-family b (mdr/tap), member 6, Ccnd1 - cyclin d1, Mecom - mds1 and evi1 complex locus, Src - rous sarcoma oncogene, Cfd - complement factor d (adipsin), Sec24b - sec24 related gene family, member b (s. cerevisiae), Ccsap - centriole, cilia and spindle associated protein, Cat - catalase, Erbb2 - v-erb-b2 erythroblastic leukemia viral oncogene homolog 2, neuro/glioblastoma derived oncogene homolog (avian), Cyp1b1 - cytochrome p450, family 1, subfamily b, polypeptide 1, Samd9l - sterile alpha motif domain containing 9-like, Smad5 - smad family member 5, Ulk4 - unc-51-like kinase 4, Kdm1b - lysine (k)-specific demethylase 1b, Casp7 - caspase 7, Nid1 - nidogen 1, Casp8 - caspase 8, Nfix - nuclear factor i/x, Nfkb2 - nuclear factor of kappa light polypeptide gene enhancer in b cells 2, p49/p100, Cav2 - caveolin 2, Runx2 - runt related transcription factor 2, Runx1 - runt related transcription factor 1, Acan - aggrecan, Tfeb - transcription factor eb, Metrn - meteorin, glial cell differentiation regulator, Fn1 - fibronectin 1, Wisp1 - wnt1 inducible signaling pathway protein 1, Prss8 - protease, serine, 8 (prostasin), Kank2 - kn motif and ankyrin repeat domains 2, Tlr4 - toll-like receptor 4, Rara - retinoic acid receptor, alpha, Fosl2 - fos-like antigen 2, Nedd4 - neural precursor cell expressed, developmentally down-regulated 4, Rab13 - rab13, member ras oncogene family, Nme5 - nme/nm23 family member 5, Kremen1 - kringle containing transmembrane protein 1, Mfsd7b - major facilitator superfamily domain containing 7b, Ncoa3 - nuclear receptor coactivator 3, Reck - reversion-inducing-cysteine-rich protein with kazal motifs, Smpd4 - sphingomyelin phosphodiesterase 4, Bicc1 - bicaudal c homolog 1 (drosophila), Uchl5 - ubiquitin carboxyl-terminal esterase l5, Loxl3 - lysyl oxidase-like 3, Lox - lysyl oxidase, Tnc - tenascin c, Slc39a13 - solute carrier family 39 (metal ion transporter), member 13, Dhcr7 - 7-dehydrocholesterol reductase, Anxa4 - annexin a4, Fgfr2 - fibroblast growth factor receptor 2, Tcirg1 - t cell, immune regulator 1, atpase, h+ transporting, lysosomal v0 protein a3, Creb3l4 - camp responsive element binding protein 3-like 4, Tgfb3 - transforming growth factor, beta 3, Lamb1 - laminin b1, Lamc2 - laminin, gamma 2, Tmem119 - transmembrane protein 119, Anpep - alanyl (membrane) aminopeptidase, Hdac7 - histone deacetylase 7, Rcn3 - reticulocalbin 3, ef-hand calcium binding domain, Dsp - desmoplakin, Lama4 - laminin, alpha 4, Cfh - complement component factor h, Cd109 - cd109 antigen, Ctgf - connective tissue growth factor, Arhgap24 - rho gtpase activating protein 24, Spi1 - spleen focus forming virus (sffv) proviral integration oncogene, Myadm - myeloid-associated differentiation marker, Klf10 - kruppel-like factor 10, Paqr7 - progestin and adipoq receptor family member vii, Myof - myoferlin, Ucma - upper zone of growth plate and cartilage matrix associated, Gys1 - glycogen synthase 1, muscle, Tgfbr2 - transforming growth factor, beta receptor ii, Fgf1 - fibroblast growth factor 1, Palld - palladin, cytoskeletal associated protein, Sema3a - sema domain, immunoglobulin domain (ig), short basic domain, secreted, (semaphorin) 3a, Cldn1 - claudin 1, Zfp521 - zinc finger protein 521, Spns2 - spinster homolog 2, Esrrg - estrogen-related receptor gamma, Exph5 - exophilin 5, Npnt - nephronectin, Kctd11 - potassium channel tetramerisation domain containing 11, Ulk1 - unc-51 like kinase 1, Myo1e - myosin ie, Postn - periostin, osteoblast specific factor, Plxnd1 - plexin d1, Flna - filamin, alpha, Lrrc17 - leucine rich repeat containing 17, Med12 - mediator of rna polymerase ii transcription, subunit 12 homolog (yeast), Flnb - filamin, beta, Arsb - arylsulfatase b, Vangl1 - vang-like 1 (van gogh, drosophila), Pdgfra - platelet derived growth factor receptor, alpha polypeptide, Six4 - sine oculis-related homeobox 4, Kit - kit oncogene, Dkk3 - dickkopf homolog 3 (xenopus laevis), Smpd3 - sphingomyelin phosphodiesterase 3, neutral, Ndst1 - n-deacetylase/n-sulfotransferase (heparan glucosaminyl) 1, Adamts2 - a disintegrin-like and metallopeptidase (reprolysin type) with thrombospondin type 1 motif, 2, Six2 - sine oculis-related homeobox 2, Chad - chondroadherin, Cftr - cystic fibrosis transmembrane conductance regulator, Nkap - nfkb activating protein, Hps1 - hermansky-pudlak syndrome 1 homolog (human), Pecam1 - platelet/endothelial cell adhesion molecule 1, Ezr - ezrin, Col11a2 - collagen, type xi, alpha 2, Dmp1 - dentin matrix protein 1, Col13a1 - collagen, type xiii, alpha 1, Itgb4 - integrin beta 4, Tns3 - tensin 3, Cyfip1 - cytoplasmic fmr1 interacting protein 1, Col2a1 - collagen, type ii, alpha 1, Dlx5 - distal-less homeobox 5, Col4a1 - collagen, type iv, alpha 1, Col5a1 - collagen, type v, alpha 1, Hyal2 - hyaluronoglucosaminidase 2, Mtr - 5-methyltetrahydrofolate-homocysteine methyltransferase, Stil - scl/tal1 interrupting locus, Pcsk5 - proprotein convertase subtilisin/kexin type 5, Cobl - cordon-bleu wh2 repeat, Insig2 - insulin induced gene 2, Nphp4 - nephronophthisis 4 (juvenile) homolog (human), Gab1 - growth factor receptor bound protein 2-associated protein 1, Col11a1 - collagen, type xi, alpha 1, Fzd9 - frizzled homolog 9 (drosophila), Fzd6 - frizzled homolog 6 (drosophila), Shc1 - src homology 2 domain-containing transforming protein c1, Satb2 - special at-rich sequence binding protein 2, N4bp3 - nedd4 binding protein 3, Plcg1 - phospholipase c, gamma 1, Igf2r - insulin-like growth factor 2 receptor, Ak8 - adenylate kinase 8, Sulf1 - sulfatase 1, Mknk2 - map kinase-interacting serine/threonine kinase 2, Otx1 - orthodenticle homolog 1 (drosophila), Ovol1 - ovo homolog-like 1 (drosophila), Hook1 - hook homolog 1 (drosophila), Bmp3 - bone morphogenetic protein 3, Mmp2 - matrix metallopeptidase 2, Mmp14 - matrix metallopeptidase 14 (membrane-inserted), Mmp13 - matrix metallopeptidase 13, Mmp11 - matrix metallopeptidase 11, Tnfrsf19 - tumor necrosis factor receptor superfamily, member 19, Pdpn - podoplanin, Slc2a10 - solute carrier family 2 (facilitated glucose transporter), member 10, Rcn1 - reticulocalbin 1, Iqcg - iq motif containing g, Ephb6 - eph receptor b6, Itgav - integrin alpha v, Frs2 - fibroblast growth factor receptor substrate 2, Bgn - biglycan, Col27a1 - collagen, type xxvii, alpha 1, Gna13 - guanine nucleotide binding protein, alpha 13, Comp - cartilage oligomeric matrix protein, Col9a3 - collagen, type ix, alpha 3, Col5a2 - collagen, type v, alpha 2, Glrb - glycine receptor, beta subunit, Ptk7 - ptk7 protein tyrosine kinase 7, Csf1r - colony stimulating factor 1 receptor, Adamtsl4 - adamts-like 4, Baiap2 - brain-specific angiogenesis inhibitor 1-associated protein 2, Bmp2 - bone morphogenetic protein 2, Sav1 - salvador homolog 1 (drosophila), Lrrk1 - leucine-rich repeat kinase 1, S1pr1 - sphingosine-1-phosphate receptor 1, Csf1 - colony stimulating factor 1 (macrophage), Sidt2 - sid1 transmembrane family, member 2, Slit2 - slit homolog 2 (drosophila), Slit3 - slit homolog 3 (drosophila), Hapln1 - hyaluronan and proteoglycan link protein 1, Limd1 - lim domains containing 1, Meis1 - meis homeobox 1, Dixdc1 - dix domain containing 1, Gfra1 - glial cell line derived neurotrophic factor family receptor alpha 1, Trp63 - transformation related protein 63, Crlf1 - cytokine receptor-like factor 1, Klf5 - kruppel-like factor 5, Insc - inscuteable homolog (drosophila), Gfra4 - glial cell line derived neurotrophic factor family receptor alpha 4]
GO:0009966	regulation of signal transduction	4.94e-11	1.8e-07	1.56	12904	2105	745	189	[Cgnl1 - cingulin-like 1, Wtip - wt1-interacting protein, Npnt - nephronectin, Ulk1 - unc-51 like kinase 1, Kctd11 - potassium channel tetramerisation domain containing 11, Gdf10 - growth differentiation factor 10, Postn - periostin, osteoblast specific factor, Fanca - fanconi anemia, complementation group a, Flna - filamin, alpha, Dapk2 - death-associated protein kinase 2, Spata13 - spermatogenesis associated 13, Aplnr - apelin receptor, Sh3bp4 - sh3-domain binding protein 4, Fbln1 - fibulin 1, H2-M3 - histocompatibility 2, m region locus 3, Tcp11 - t-complex protein 11, Htra3 - htra serine peptidase 3, Eps8l1 - eps8-like 1, Arhgef10 - rho guanine nucleotide exchange factor (gef) 10, Pdgfra - platelet derived growth factor receptor, alpha polypeptide, Kl - klotho, Kit - kit oncogene, Dkk3 - dickkopf homolog 3 (xenopus laevis), Ndst1 - n-deacetylase/n-sulfotransferase (heparan glucosaminyl) 1, Smpd3 - sphingomyelin phosphodiesterase 3, neutral, Eya2 - eyes absent 2 homolog (drosophila), Actn3 - actinin alpha 3, Smurf1 - smad specific e3 ubiquitin protein ligase 1, Nov - nephroblastoma overexpressed gene, Plagl2 - pleiomorphic adenoma gene-like 2, Acvr1 - activin a receptor, type 1, Ralgapa2 - ral gtpase activating protein, alpha subunit 2 (catalytic), Dgki - diacylglycerol kinase, iota, Acvrl1 - activin a receptor, type ii-like 1, Trib1 - tribbles homolog 1 (drosophila), Lpxn - leupaxin, Pecam1 - platelet/endothelial cell adhesion molecule 1, Stat1 - signal transducer and activator of transcription 1, Map2k3 - mitogen-activated protein kinase kinase 3, Ezr - ezrin, Slc9a3r2 - solute carrier family 9 (sodium/hydrogen exchanger), member 3 regulator 2, Rps6kb1 - ribosomal protein s6 kinase, polypeptide 1, Kank1 - kn motif and ankyrin repeat domains 1, Tcf7l2 - transcription factor 7 like 2, t cell specific, hmg box, Pxn - paxillin, Ctsc - cathepsin c, Col2a1 - collagen, type ii, alpha 1, Cyfip1 - cytoplasmic fmr1 interacting protein 1, Dlx5 - distal-less homeobox 5, Trp53inp1 - transformation related protein 53 inducible nuclear protein 1, Hyal2 - hyaluronoglucosaminidase 2, Pcsk5 - proprotein convertase subtilisin/kexin type 5, Ltbr - lymphotoxin b receptor, Vasn - vasorin, Adora2b - adenosine a2b receptor, Nphp4 - nephronophthisis 4 (juvenile) homolog (human), Insig2 - insulin induced gene 2, Mecom - mds1 and evi1 complex locus, Gab1 - growth factor receptor bound protein 2-associated protein 1, Src - rous sarcoma oncogene, Slc39a10 - solute carrier family 39 (zinc transporter), member 10, Card10 - caspase recruitment domain family, member 10, Cadm4 - cell adhesion molecule 4, Map3k13 - mitogen-activated protein kinase kinase kinase 13, Ptprd - protein tyrosine phosphatase, receptor type, d, Cat - catalase, Erbb2 - v-erb-b2 erythroblastic leukemia viral oncogene homolog 2, neuro/glioblastoma derived oncogene homolog (avian), Cyp1b1 - cytochrome p450, family 1, subfamily b, polypeptide 1, Irf1 - interferon regulatory factor 1, Uaca - uveal autoantigen with coiled-coil domains and ankyrin repeats, Inppl1 - inositol polyphosphate phosphatase-like 1, Fzd9 - frizzled homolog 9 (drosophila), Casp2 - caspase 2, Ulk4 - unc-51-like kinase 4, Fzd6 - frizzled homolog 6 (drosophila), Pla2g5 - phospholipase a2, group v, Gprc5a - g protein-coupled receptor, family c, group 5, member a, Casp8 - caspase 8, Shc1 - src homology 2 domain-containing transforming protein c1, Map3k9 - mitogen-activated protein kinase kinase kinase 9, Inpp5d - inositol polyphosphate-5-phosphatase d, Ruvbl1 - ruvb-like protein 1, Cav2 - caveolin 2, Irak4 - interleukin-1 receptor-associated kinase 4, Appl2 - adaptor protein, phosphotyrosine interaction, ph domain and leucine zipper containing 2, Tspan6 - tetraspanin 6, Runx2 - runt related transcription factor 2, Pld2 - phospholipase d2, Farp2 - ferm, rhogef and pleckstrin domain protein 2, Tab3 - tgf-beta activated kinase 1/map3k7 binding protein 3, Runx1 - runt related transcription factor 1, Sorbs3 - sorbin and sh3 domain containing 3, Sulf1 - sulfatase 1, Tmem102 - transmembrane protein 102, Ern1 - endoplasmic reticulum (er) to nucleus signalling 1, Tlr3 - toll-like receptor 3, Fn1 - fibronectin 1, Wisp1 - wnt1 inducible signaling pathway protein 1, S1pr2 - sphingosine-1-phosphate receptor 2, Emp2 - epithelial membrane protein 2, Plekhg6 - pleckstrin homology domain containing, family g (with rhogef domain) member 6, Kank2 - kn motif and ankyrin repeat domains 2, Tlr4 - toll-like receptor 4, Rara - retinoic acid receptor, alpha, Bmp3 - bone morphogenetic protein 3, Irgm2 - immunity-related gtpase family m member 2, St5 - suppression of tumorigenicity 5, Hipk3 - homeodomain interacting protein kinase 3, Arfgef2 - adp-ribosylation factor guanine nucleotide-exchange factor 2 (brefeldin a-inhibited), Nedd4 - neural precursor cell expressed, developmentally down-regulated 4, Zfp703 - zinc finger protein 703, Mmp14 - matrix metallopeptidase 14 (membrane-inserted), Timp1 - tissue inhibitor of metalloproteinase 1, Elf1 - e74-like factor 1, Arhgef16 - rho guanine nucleotide exchange factor (gef) 16, Map4k4 - mitogen-activated protein kinase kinase kinase kinase 4, Nme5 - nme/nm23 family member 5, Tnfrsf19 - tumor necrosis factor receptor superfamily, member 19, Kremen1 - kringle containing transmembrane protein 1, P2rx7 - purinergic receptor p2x, ligand-gated ion channel, 7, Slc2a10 - solute carrier family 2 (facilitated glucose transporter), member 10, Mvp - major vault protein, Bid - bh3 interacting domain death agonist, Itgav - integrin alpha v, Ncoa3 - nuclear receptor coactivator 3, Reck - reversion-inducing-cysteine-rich protein with kazal motifs, Taf6 - taf6 rna polymerase ii, tata box binding protein (tbp)-associated factor, Ttc23 - tetratricopeptide repeat domain 23, Frs2 - fibroblast growth factor receptor substrate 2, Rbpms - rna binding protein gene with multiple splicing, Slc35c1 - solute carrier family 35, member c1, Trib2 - tribbles homolog 2 (drosophila), Uchl5 - ubiquitin carboxyl-terminal esterase l5, Bicc1 - bicaudal c homolog 1 (drosophila), Loxl3 - lysyl oxidase-like 3, Lox - lysyl oxidase, Gnai1 - guanine nucleotide binding protein (g protein), alpha inhibiting 1, Fgfr2 - fibroblast growth factor receptor 2, Rspo3 - r-spondin 3 homolog (xenopus laevis), Litaf - lps-induced tn factor, Fnip2 - folliculin interacting protein 2, Tgfb3 - transforming growth factor, beta 3, Zfp13 - zinc finger protein 13, Plxnb1 - plexin b1, Ptk7 - ptk7 protein tyrosine kinase 7, Hdac7 - histone deacetylase 7, Csf1r - colony stimulating factor 1 receptor, Rcn3 - reticulocalbin 3, ef-hand calcium binding domain, Ccl9 - chemokine (c-c motif) ligand 9, Baiap2 - brain-specific angiogenesis inhibitor 1-associated protein 2, Arhgef10l - rho guanine nucleotide exchange factor (gef) 10-like, Bmp2 - bone morphogenetic protein 2, Lrrk1 - leucine-rich repeat kinase 1, Cd109 - cd109 antigen, Plekhf1 - pleckstrin homology domain containing, family f (with fyve domain) member 1, Ctgf - connective tissue growth factor, Rgs16 - regulator of g-protein signaling 16, Arhgap24 - rho gtpase activating protein 24, Csf1 - colony stimulating factor 1 (macrophage), Nkd2 - naked cuticle 2 homolog (drosophila), Smoc2 - sparc related modular calcium binding 2, Lurap1 - leucine rich adaptor protein 1, Sh3rf2 - sh3 domain containing ring finger 2, Nr1d1 - nuclear receptor subfamily 1, group d, member 1, Myadm - myeloid-associated differentiation marker, Arhgap42 - rho gtpase activating protein 42, Slit2 - slit homolog 2 (drosophila), Ghr - growth hormone receptor, Slit3 - slit homolog 3 (drosophila), Lurap1l - leucine rich adaptor protein 1-like, Limd1 - lim domains containing 1, Phlda3 - pleckstrin homology-like domain, family a, member 3, Dixdc1 - dix domain containing 1, Tgm2 - transglutaminase 2, c polypeptide, Pla2g6 - phospholipase a2, group vi, Ucma - upper zone of growth plate and cartilage matrix associated, Myof - myoferlin, Parp9 - poly (adp-ribose) polymerase family, member 9, Chrna9 - cholinergic receptor, nicotinic, alpha polypeptide 9, Trim25 - tripartite motif-containing 25, Trp63 - transformation related protein 63, Muc4 - mucin 4, Fgf1 - fibroblast growth factor 1, Crlf1 - cytokine receptor-like factor 1, Cmtm3 - cklf-like marvel transmembrane domain containing 3, C1qtnf1 - c1q and tumor necrosis factor related protein 1, Xiap - x-linked inhibitor of apoptosis, Rhbdf1 - rhomboid family 1 (drosophila), Net1 - neuroepithelial cell transforming gene 1]
GO:0048583	regulation of response to stimulus	1.02e-10	2.97e-07	1.45	12904	2792	745	234	[Cgnl1 - cingulin-like 1, Mr1 - major histocompatibility complex, class i-related, Fanca - fanconi anemia, complementation group a, Dapk2 - death-associated protein kinase 2, Cd55 - cd55 antigen, Stxbp2 - syntaxin binding protein 2, Spata13 - spermatogenesis associated 13, Rtel1 - regulator of telomere elongation helicase 1, Aplnr - apelin receptor, Fbln1 - fibulin 1, H2-M3 - histocompatibility 2, m region locus 3, Tcp11 - t-complex protein 11, Eps8l1 - eps8-like 1, Polr3b - polymerase (rna) iii (dna directed) polypeptide b, Eya2 - eyes absent 2 homolog (drosophila), Actn3 - actinin alpha 3, Nov - nephroblastoma overexpressed gene, Plagl2 - pleiomorphic adenoma gene-like 2, Acvr1 - activin a receptor, type 1, Ralgapa2 - ral gtpase activating protein, alpha subunit 2 (catalytic), Stat6 - signal transducer and activator of transcription 6, Acvrl1 - activin a receptor, type ii-like 1, Lpxn - leupaxin, Stat1 - signal transducer and activator of transcription 1, Anxa2 - annexin a2, Rps6kb1 - ribosomal protein s6 kinase, polypeptide 1, Slc9a3r2 - solute carrier family 9 (sodium/hydrogen exchanger), member 3 regulator 2, Kank1 - kn motif and ankyrin repeat domains 1, Tcf7l2 - transcription factor 7 like 2, t cell specific, hmg box, Ets1 - e26 avian leukemia oncogene 1, 5' domain, Tmem173 - transmembrane protein 173, Ctsc - cathepsin c, Pxn - paxillin, Cd276 - cd276 antigen, Hdac10 - histone deacetylase 10, Ltbr - lymphotoxin b receptor, Vasn - vasorin, Adora2b - adenosine a2b receptor, Mecom - mds1 and evi1 complex locus, Src - rous sarcoma oncogene, Slc39a10 - solute carrier family 39 (zinc transporter), member 10, Cfd - complement factor d (adipsin), Ptprd - protein tyrosine phosphatase, receptor type, d, Cat - catalase, Erbb2 - v-erb-b2 erythroblastic leukemia viral oncogene homolog 2, neuro/glioblastoma derived oncogene homolog (avian), Cyp1b1 - cytochrome p450, family 1, subfamily b, polypeptide 1, Uaca - uveal autoantigen with coiled-coil domains and ankyrin repeats, Irf1 - interferon regulatory factor 1, Inppl1 - inositol polyphosphate phosphatase-like 1, Casp2 - caspase 2, Ulk4 - unc-51-like kinase 4, Gprc5a - g protein-coupled receptor, family c, group 5, member a, Casp8 - caspase 8, Inpp5d - inositol polyphosphate-5-phosphatase d, Cav2 - caveolin 2, Runx2 - runt related transcription factor 2, Farp2 - ferm, rhogef and pleckstrin domain protein 2, Tab3 - tgf-beta activated kinase 1/map3k7 binding protein 3, Runx1 - runt related transcription factor 1, Fn1 - fibronectin 1, Wisp1 - wnt1 inducible signaling pathway protein 1, Kank2 - kn motif and ankyrin repeat domains 2, Tlr4 - toll-like receptor 4, Rara - retinoic acid receptor, alpha, Arfgef2 - adp-ribosylation factor guanine nucleotide-exchange factor 2 (brefeldin a-inhibited), Nedd4 - neural precursor cell expressed, developmentally down-regulated 4, Zfp703 - zinc finger protein 703, Timp1 - tissue inhibitor of metalloproteinase 1, Arhgef16 - rho guanine nucleotide exchange factor (gef) 16, Map4k4 - mitogen-activated protein kinase kinase kinase kinase 4, Nme5 - nme/nm23 family member 5, Kremen1 - kringle containing transmembrane protein 1, Mvp - major vault protein, Alox12 - arachidonate 12-lipoxygenase, Ncoa3 - nuclear receptor coactivator 3, Reck - reversion-inducing-cysteine-rich protein with kazal motifs, Mapkapk3 - mitogen-activated protein kinase-activated protein kinase 3, Ttc23 - tetratricopeptide repeat domain 23, Trib2 - tribbles homolog 2 (drosophila), Bicc1 - bicaudal c homolog 1 (drosophila), Uchl5 - ubiquitin carboxyl-terminal esterase l5, Loxl3 - lysyl oxidase-like 3, Lox - lysyl oxidase, Fgfr2 - fibroblast growth factor receptor 2, Fnip2 - folliculin interacting protein 2, Tril - tlr4 interactor with leucine-rich repeats, Tgfb3 - transforming growth factor, beta 3, Zfp13 - zinc finger protein 13, Plxnb1 - plexin b1, Fgl2 - fibrinogen-like protein 2, Hdac7 - histone deacetylase 7, Rcn3 - reticulocalbin 3, ef-hand calcium binding domain, Ccl9 - chemokine (c-c motif) ligand 9, Serpinf1 - serine (or cysteine) peptidase inhibitor, clade f, member 1, Cfh - complement component factor h, Cd109 - cd109 antigen, Plekhf1 - pleckstrin homology domain containing, family f (with fyve domain) member 1, Ctgf - connective tissue growth factor, Arhgap24 - rho gtpase activating protein 24, Nkd2 - naked cuticle 2 homolog (drosophila), Nr1d1 - nuclear receptor subfamily 1, group d, member 1, Myadm - myeloid-associated differentiation marker, Phlda3 - pleckstrin homology-like domain, family a, member 3, Ucma - upper zone of growth plate and cartilage matrix associated, Myof - myoferlin, Pla2g6 - phospholipase a2, group vi, Tgm2 - transglutaminase 2, c polypeptide, Chrna9 - cholinergic receptor, nicotinic, alpha polypeptide 9, Trim25 - tripartite motif-containing 25, Fgf1 - fibroblast growth factor 1, Sema3a - sema domain, immunoglobulin domain (ig), short basic domain, secreted, (semaphorin) 3a, Xiap - x-linked inhibitor of apoptosis, Net1 - neuroepithelial cell transforming gene 1, Penk - preproenkephalin, Cldn1 - claudin 1, Spns2 - spinster homolog 2, Wtip - wt1-interacting protein, Npnt - nephronectin, Kctd11 - potassium channel tetramerisation domain containing 11, Ulk1 - unc-51 like kinase 1, Gdf10 - growth differentiation factor 10, Postn - periostin, osteoblast specific factor, Flna - filamin, alpha, Sh3bp4 - sh3-domain binding protein 4, Muc16 - mucin 16, Ube2g2 - ubiquitin-conjugating enzyme e2g 2, Htra3 - htra serine peptidase 3, Arhgef10 - rho guanine nucleotide exchange factor (gef) 10, Pdgfra - platelet derived growth factor receptor, alpha polypeptide, Kl - klotho, Edem1 - er degradation enhancer, mannosidase alpha-like 1, Kit - kit oncogene, Dkk3 - dickkopf homolog 3 (xenopus laevis), Smpd3 - sphingomyelin phosphodiesterase 3, neutral, Ndst1 - n-deacetylase/n-sulfotransferase (heparan glucosaminyl) 1, Smurf1 - smad specific e3 ubiquitin protein ligase 1, Cftr - cystic fibrosis transmembrane conductance regulator, Dgki - diacylglycerol kinase, iota, Trib1 - tribbles homolog 1 (drosophila), Pecam1 - platelet/endothelial cell adhesion molecule 1, Map2k3 - mitogen-activated protein kinase kinase 3, Ezr - ezrin, Cyfip1 - cytoplasmic fmr1 interacting protein 1, Col2a1 - collagen, type ii, alpha 1, Dlx5 - distal-less homeobox 5, Trp53inp1 - transformation related protein 53 inducible nuclear protein 1, Hyal2 - hyaluronoglucosaminidase 2, Pcsk5 - proprotein convertase subtilisin/kexin type 5, Enpp4 - ectonucleotide pyrophosphatase/phosphodiesterase 4, Slc18a1 - solute carrier family 18 (vesicular monoamine), member 1, Rnft1 - ring finger protein, transmembrane 1, Insig2 - insulin induced gene 2, Nphp4 - nephronophthisis 4 (juvenile) homolog (human), Gab1 - growth factor receptor bound protein 2-associated protein 1, Card10 - caspase recruitment domain family, member 10, Cadm4 - cell adhesion molecule 4, Map3k13 - mitogen-activated protein kinase kinase kinase 13, Fzd9 - frizzled homolog 9 (drosophila), Pla2g5 - phospholipase a2, group v, Fzd6 - frizzled homolog 6 (drosophila), Shc1 - src homology 2 domain-containing transforming protein c1, Map3k9 - mitogen-activated protein kinase kinase kinase 9, Ruvbl1 - ruvb-like protein 1, Plcg1 - phospholipase c, gamma 1, Irak4 - interleukin-1 receptor-associated kinase 4, Pld2 - phospholipase d2, Tspan6 - tetraspanin 6, Appl2 - adaptor protein, phosphotyrosine interaction, ph domain and leucine zipper containing 2, Sorbs3 - sorbin and sh3 domain containing 3, Sulf1 - sulfatase 1, Ern1 - endoplasmic reticulum (er) to nucleus signalling 1, Tmem102 - transmembrane protein 102, Tlr3 - toll-like receptor 3, Emp2 - epithelial membrane protein 2, S1pr2 - sphingosine-1-phosphate receptor 2, Plekhg6 - pleckstrin homology domain containing, family g (with rhogef domain) member 6, Irgm2 - immunity-related gtpase family m member 2, Bmp3 - bone morphogenetic protein 3, St5 - suppression of tumorigenicity 5, Hipk3 - homeodomain interacting protein kinase 3, Mmp2 - matrix metallopeptidase 2, Mmp14 - matrix metallopeptidase 14 (membrane-inserted), Elf1 - e74-like factor 1, Tnfrsf19 - tumor necrosis factor receptor superfamily, member 19, Pdpn - podoplanin, P2rx7 - purinergic receptor p2x, ligand-gated ion channel, 7, Slc2a10 - solute carrier family 2 (facilitated glucose transporter), member 10, Serpinb9 - serine (or cysteine) peptidase inhibitor, clade b, member 9, Bid - bh3 interacting domain death agonist, Itgav - integrin alpha v, Taf6 - taf6 rna polymerase ii, tata box binding protein (tbp)-associated factor, Frs2 - fibroblast growth factor receptor substrate 2, Rbpms - rna binding protein gene with multiple splicing, Slc35c1 - solute carrier family 35, member c1, Tap2 - transporter 2, atp-binding cassette, sub-family b (mdr/tap), Tap1 - transporter 1, atp-binding cassette, sub-family b (mdr/tap), Gnai1 - guanine nucleotide binding protein (g protein), alpha inhibiting 1, Rspo3 - r-spondin 3 homolog (xenopus laevis), Litaf - lps-induced tn factor, Sncg - synuclein, gamma, Rest - re1-silencing transcription factor, Ptk7 - ptk7 protein tyrosine kinase 7, Csf1r - colony stimulating factor 1 receptor, Arhgef10l - rho guanine nucleotide exchange factor (gef) 10-like, Baiap2 - brain-specific angiogenesis inhibitor 1-associated protein 2, Trip10 - thyroid hormone receptor interactor 10, Bmp2 - bone morphogenetic protein 2, Lrrk1 - leucine-rich repeat kinase 1, Pros1 - protein s (alpha), Rgs16 - regulator of g-protein signaling 16, S1pr1 - sphingosine-1-phosphate receptor 1, Csf1 - colony stimulating factor 1 (macrophage), Smoc2 - sparc related modular calcium binding 2, Edem2 - er degradation enhancer, mannosidase alpha-like 2, Lurap1 - leucine rich adaptor protein 1, Sidt2 - sid1 transmembrane family, member 2, Sh3rf2 - sh3 domain containing ring finger 2, Arhgap42 - rho gtpase activating protein 42, Slit2 - slit homolog 2 (drosophila), Slit3 - slit homolog 3 (drosophila), Ghr - growth hormone receptor, Lurap1l - leucine rich adaptor protein 1-like, Limd1 - lim domains containing 1, Dixdc1 - dix domain containing 1, Dnajc3 - dnaj (hsp40) homolog, subfamily c, member 3, Parp9 - poly (adp-ribose) polymerase family, member 9, Apobec3 - apolipoprotein b mrna editing enzyme, catalytic polypeptide 3, Trp63 - transformation related protein 63, Muc4 - mucin 4, Helb - helicase (dna) b, Crlf1 - cytokine receptor-like factor 1, Cmtm3 - cklf-like marvel transmembrane domain containing 3, Rhbdf1 - rhomboid family 1 (drosophila), C1qtnf1 - c1q and tumor necrosis factor related protein 1]
GO:0001503	ossification	3.19e-10	7.77e-07	4.03	12904	116	745	27	[Tcirg1 - t cell, immune regulator 1, atpase, h+ transporting, lysosomal v0 protein a3, Dmp1 - dentin matrix protein 1, Col13a1 - collagen, type xiii, alpha 1, Col2a1 - collagen, type ii, alpha 1, Pth1r - parathyroid hormone 1 receptor, Dlx5 - distal-less homeobox 5, Bmp3 - bone morphogenetic protein 3, Plxnb1 - plexin b1, Gdf10 - growth differentiation factor 10, Tmem119 - transmembrane protein 119, Mmp2 - matrix metallopeptidase 2, Mmp14 - matrix metallopeptidase 14 (membrane-inserted), Mmp13 - matrix metallopeptidase 13, Lrrc17 - leucine rich repeat containing 17, Bmp2 - bone morphogenetic protein 2, Ctgf - connective tissue growth factor, Csf1 - colony stimulating factor 1 (macrophage), Alpl - alkaline phosphatase, liver/bone/kidney, Inppl1 - inositol polyphosphate phosphatase-like 1, Fzd9 - frizzled homolog 9 (drosophila), Ext1 - exostoses (multiple) 1, Smpd3 - sphingomyelin phosphodiesterase 3, neutral, Clec3a - c-type lectin domain family 3, member a, Comp - cartilage oligomeric matrix protein, Runx2 - runt related transcription factor 2, Nab2 - ngfi-a binding protein 2, Runx1 - runt related transcription factor 1]
GO:0030199	collagen fibril organization	3.44e-10	7.19e-07	6.76	12904	41	745	16	[Col11a2 - collagen, type xi, alpha 2, Col13a1 - collagen, type xiii, alpha 1, Cyp1b1 - cytochrome p450, family 1, subfamily b, polypeptide 1, Col2a1 - collagen, type ii, alpha 1, Ext1 - exostoses (multiple) 1, Adamts2 - a disintegrin-like and metallopeptidase (reprolysin type) with thrombospondin type 1 motif, 2, Col5a1 - collagen, type v, alpha 1, Comp - cartilage oligomeric matrix protein, Loxl3 - lysyl oxidase-like 3, Mmp11 - matrix metallopeptidase 11, Lox - lysyl oxidase, Crtap - cartilage associated protein, Acan - aggrecan, Anxa2 - annexin a2, Col5a2 - collagen, type v, alpha 2, Col11a1 - collagen, type xi, alpha 1]
GO:0032502	developmental process	1.06e-09	1.94e-06	1.37	12904	3450	745	272	[Myh14 - myosin, heavy polypeptide 14, Mr1 - major histocompatibility complex, class i-related, Pth1r - parathyroid hormone 1 receptor, Fanca - fanconi anemia, complementation group a, Raph1 - ras association (ralgds/af-6) and pleckstrin homology domains 1, Phgdh - 3-phosphoglycerate dehydrogenase, Nrp2 - neuropilin 2, Aplnr - apelin receptor, Creb3l2 - camp responsive element binding protein 3-like 2, Bhlhe40 - basic helix-loop-helix family, member e40, Tcp11 - t-complex protein 11, Zfp750 - zinc finger protein 750, Fndc3b - fibronectin type iii domain containing 3b, Ext1 - exostoses (multiple) 1, Eya2 - eyes absent 2 homolog (drosophila), Actn3 - actinin alpha 3, Matn1 - matrilin 1, cartilage matrix protein, Nov - nephroblastoma overexpressed gene, Armc4 - armadillo repeat containing 4, Acvr1 - activin a receptor, type 1, Stat6 - signal transducer and activator of transcription 6, Luzp1 - leucine zipper protein 1, Rpl22 - ribosomal protein l22, Acvrl1 - activin a receptor, type ii-like 1, Ddr1 - discoidin domain receptor family, member 1, Lpxn - leupaxin, Atp8b1 - atpase, class i, type 8b, member 1, Stat1 - signal transducer and activator of transcription 1, Anxa2 - annexin a2, Rps6kb1 - ribosomal protein s6 kinase, polypeptide 1, Ets1 - e26 avian leukemia oncogene 1, 5' domain, Tcf7l2 - transcription factor 7 like 2, t cell specific, hmg box, Ets2 - e26 avian leukemia oncogene 2, 3' domain, Dnaaf1 - dynein, axonemal assembly factor 1, Pgm3 - phosphoglucomutase 3, Pxn - paxillin, Adamts1 - a disintegrin-like and metallopeptidase (reprolysin type) with thrombospondin type 1 motif, 1, Polr1b - polymerase (rna) i polypeptide b, Tcap - titin-cap, Evpl - envoplakin, Ltbr - lymphotoxin b receptor, Wdr72 - wd repeat domain 72, Abcb6 - atp-binding cassette, sub-family b (mdr/tap), member 6, Mecom - mds1 and evi1 complex locus, Ccnd1 - cyclin d1, Mpzl2 - myelin protein zero-like 2, Src - rous sarcoma oncogene, Etv6 - ets variant gene 6 (tel oncogene), Cfd - complement factor d (adipsin), Sec24b - sec24 related gene family, member b (s. cerevisiae), Ccsap - centriole, cilia and spindle associated protein, Ptprd - protein tyrosine phosphatase, receptor type, d, Erbb2 - v-erb-b2 erythroblastic leukemia viral oncogene homolog 2, neuro/glioblastoma derived oncogene homolog (avian), Cat - catalase, Cyp1b1 - cytochrome p450, family 1, subfamily b, polypeptide 1, Samd9l - sterile alpha motif domain containing 9-like, Irf1 - interferon regulatory factor 1, Smad5 - smad family member 5, Casp2 - caspase 2, Ulk4 - unc-51-like kinase 4, Kdm1b - lysine (k)-specific demethylase 1b, Casp7 - caspase 7, Nid1 - nidogen 1, Casp8 - caspase 8, Nfix - nuclear factor i/x, Nfkb2 - nuclear factor of kappa light polypeptide gene enhancer in b cells 2, p49/p100, Sptbn2 - spectrin beta, non-erythrocytic 2, Cav2 - caveolin 2, Runx2 - runt related transcription factor 2, Farp2 - ferm, rhogef and pleckstrin domain protein 2, Runx1 - runt related transcription factor 1, Tfeb - transcription factor eb, Acan - aggrecan, Metrn - meteorin, glial cell differentiation regulator, Fn1 - fibronectin 1, Wisp1 - wnt1 inducible signaling pathway protein 1, Prss8 - protease, serine, 8 (prostasin), Tlr4 - toll-like receptor 4, Kank2 - kn motif and ankyrin repeat domains 2, Fosl2 - fos-like antigen 2, Rara - retinoic acid receptor, alpha, Nedd4 - neural precursor cell expressed, developmentally down-regulated 4, Zfp703 - zinc finger protein 703, Rab13 - rab13, member ras oncogene family, Map4k4 - mitogen-activated protein kinase kinase kinase kinase 4, Frk - fyn-related kinase, Nme5 - nme/nm23 family member 5, Cd68 - cd68 antigen, Kremen1 - kringle containing transmembrane protein 1, Alpl - alkaline phosphatase, liver/bone/kidney, Mfsd7b - major facilitator superfamily domain containing 7b, Foxi1 - forkhead box i1, Ncoa3 - nuclear receptor coactivator 3, Reck - reversion-inducing-cysteine-rich protein with kazal motifs, Prelp - proline arginine-rich end leucine-rich repeat, Smpd4 - sphingomyelin phosphodiesterase 4, Bicc1 - bicaudal c homolog 1 (drosophila), Uchl5 - ubiquitin carboxyl-terminal esterase l5, Loxl3 - lysyl oxidase-like 3, Lox - lysyl oxidase, Tnc - tenascin c, Nab2 - ngfi-a binding protein 2, Slc39a13 - solute carrier family 39 (metal ion transporter), member 13, Dhcr7 - 7-dehydrocholesterol reductase, Anxa4 - annexin a4, Tcirg1 - t cell, immune regulator 1, atpase, h+ transporting, lysosomal v0 protein a3, Fgfr2 - fibroblast growth factor receptor 2, Rai14 - retinoic acid induced 14, Creb3l4 - camp responsive element binding protein 3-like 4, Tgfb3 - transforming growth factor, beta 3, Lamb1 - laminin b1, Lamc2 - laminin, gamma 2, Plxnb1 - plexin b1, Anpep - alanyl (membrane) aminopeptidase, Tmem119 - transmembrane protein 119, Hdac7 - histone deacetylase 7, Rcn3 - reticulocalbin 3, ef-hand calcium binding domain, Dsp - desmoplakin, Lama4 - laminin, alpha 4, Cfh - complement component factor h, Cd109 - cd109 antigen, Ctgf - connective tissue growth factor, Arhgap24 - rho gtpase activating protein 24, Spi1 - spleen focus forming virus (sffv) proviral integration oncogene, Nr1d1 - nuclear receptor subfamily 1, group d, member 1, Myadm - myeloid-associated differentiation marker, C77080 - expressed sequence c77080, Klf10 - kruppel-like factor 10, Paqr7 - progestin and adipoq receptor family member vii, Amotl2 - angiomotin-like 2, Tgm2 - transglutaminase 2, c polypeptide, Ucma - upper zone of growth plate and cartilage matrix associated, Myof - myoferlin, Chrna9 - cholinergic receptor, nicotinic, alpha polypeptide 9, Gys1 - glycogen synthase 1, muscle, Tgfbr2 - transforming growth factor, beta receptor ii, Fgf1 - fibroblast growth factor 1, Palld - palladin, cytoskeletal associated protein, Sema3a - sema domain, immunoglobulin domain (ig), short basic domain, secreted, (semaphorin) 3a, Mlph - melanophilin, Cldn1 - claudin 1, Spns2 - spinster homolog 2, Zfp521 - zinc finger protein 521, Esrrg - estrogen-related receptor gamma, Exph5 - exophilin 5, Ulk1 - unc-51 like kinase 1, Kctd11 - potassium channel tetramerisation domain containing 11, Npnt - nephronectin, Gdf10 - growth differentiation factor 10, Myo1e - myosin ie, Postn - periostin, osteoblast specific factor, Plxnd1 - plexin d1, Flna - filamin, alpha, Lrrc17 - leucine rich repeat containing 17, Med12 - mediator of rna polymerase ii transcription, subunit 12 homolog (yeast), Cluap1 - clusterin associated protein 1, Angptl2 - angiopoietin-like 2, Flnb - filamin, beta, Arsb - arylsulfatase b, Vangl1 - vang-like 1 (van gogh, drosophila), Six4 - sine oculis-related homeobox 4, Pdgfra - platelet derived growth factor receptor, alpha polypeptide, Kl - klotho, Kit - kit oncogene, Dkk3 - dickkopf homolog 3 (xenopus laevis), Smpd3 - sphingomyelin phosphodiesterase 3, neutral, Ndst1 - n-deacetylase/n-sulfotransferase (heparan glucosaminyl) 1, Adamts2 - a disintegrin-like and metallopeptidase (reprolysin type) with thrombospondin type 1 motif, 2, Six2 - sine oculis-related homeobox 2, Chad - chondroadherin, Cftr - cystic fibrosis transmembrane conductance regulator, Smurf1 - smad specific e3 ubiquitin protein ligase 1, Nkap - nfkb activating protein, Hps1 - hermansky-pudlak syndrome 1 homolog (human), Steap4 - steap family member 4, Pecam1 - platelet/endothelial cell adhesion molecule 1, Ezr - ezrin, Col12a1 - collagen, type xii, alpha 1, Col11a2 - collagen, type xi, alpha 2, Dmp1 - dentin matrix protein 1, Col13a1 - collagen, type xiii, alpha 1, Itgb4 - integrin beta 4, Tns3 - tensin 3, Cyfip1 - cytoplasmic fmr1 interacting protein 1, Col2a1 - collagen, type ii, alpha 1, Dlx5 - distal-less homeobox 5, Col4a1 - collagen, type iv, alpha 1, Col5a1 - collagen, type v, alpha 1, Hyal2 - hyaluronoglucosaminidase 2, Mtr - 5-methyltetrahydrofolate-homocysteine methyltransferase, Hyal1 - hyaluronoglucosaminidase 1, Stil - scl/tal1 interrupting locus, Pcsk5 - proprotein convertase subtilisin/kexin type 5, Cobl - cordon-bleu wh2 repeat, Insig2 - insulin induced gene 2, Nphp4 - nephronophthisis 4 (juvenile) homolog (human), Gab1 - growth factor receptor bound protein 2-associated protein 1, Col11a1 - collagen, type xi, alpha 1, Fzd9 - frizzled homolog 9 (drosophila), Fzd6 - frizzled homolog 6 (drosophila), Krt14 - keratin 14, Shc1 - src homology 2 domain-containing transforming protein c1, Satb2 - special at-rich sequence binding protein 2, N4bp3 - nedd4 binding protein 3, Plcg1 - phospholipase c, gamma 1, Igf2r - insulin-like growth factor 2 receptor, Morc3 - microrchidia 3, Ak8 - adenylate kinase 8, Upk1b - uroplakin 1b, Sulf1 - sulfatase 1, Mknk2 - map kinase-interacting serine/threonine kinase 2, Otx1 - orthodenticle homolog 1 (drosophila), Ovol1 - ovo homolog-like 1 (drosophila), Hook1 - hook homolog 1 (drosophila), Bmp3 - bone morphogenetic protein 3, Srpx2 - sushi-repeat-containing protein, x-linked 2, Mmp2 - matrix metallopeptidase 2, Elf1 - e74-like factor 1, Mmp14 - matrix metallopeptidase 14 (membrane-inserted), Sp7 - sp7 transcription factor 7, Mmp13 - matrix metallopeptidase 13, Mmp11 - matrix metallopeptidase 11, Tnfrsf19 - tumor necrosis factor receptor superfamily, member 19, Pdpn - podoplanin, Slc2a10 - solute carrier family 2 (facilitated glucose transporter), member 10, P2rx7 - purinergic receptor p2x, ligand-gated ion channel, 7, Iqcg - iq motif containing g, Rcn1 - reticulocalbin 1, Ephb6 - eph receptor b6, Itgav - integrin alpha v, Ankrd27 - ankyrin repeat domain 27 (vps9 domain), Frs2 - fibroblast growth factor receptor substrate 2, Bgn - biglycan, Sox13 - sry-box containing gene 13, Col27a1 - collagen, type xxvii, alpha 1, Gna13 - guanine nucleotide binding protein, alpha 13, Comp - cartilage oligomeric matrix protein, Col9a3 - collagen, type ix, alpha 3, Col22a1 - collagen, type xxii, alpha 1, Col5a2 - collagen, type v, alpha 2, Rspo3 - r-spondin 3 homolog (xenopus laevis), Glrb - glycine receptor, beta subunit, Rest - re1-silencing transcription factor, Eef2 - eukaryotic translation elongation factor 2, Ptk7 - ptk7 protein tyrosine kinase 7, Csf1r - colony stimulating factor 1 receptor, Adamtsl4 - adamts-like 4, Baiap2 - brain-specific angiogenesis inhibitor 1-associated protein 2, Trip10 - thyroid hormone receptor interactor 10, Ctsz - cathepsin z, Dock1 - dedicator of cytokinesis 1, Bmp2 - bone morphogenetic protein 2, Sav1 - salvador homolog 1 (drosophila), Lrrk1 - leucine-rich repeat kinase 1, S1pr1 - sphingosine-1-phosphate receptor 1, Csf1 - colony stimulating factor 1 (macrophage), Sidt2 - sid1 transmembrane family, member 2, Slit2 - slit homolog 2 (drosophila), Tacstd2 - tumor-associated calcium signal transducer 2, Slit3 - slit homolog 3 (drosophila), Hapln1 - hyaluronan and proteoglycan link protein 1, Limd1 - lim domains containing 1, Meis1 - meis homeobox 1, Dixdc1 - dix domain containing 1, Gfra1 - glial cell line derived neurotrophic factor family receptor alpha 1, Apobec3 - apolipoprotein b mrna editing enzyme, catalytic polypeptide 3, Trp63 - transformation related protein 63, Muc4 - mucin 4, Crlf1 - cytokine receptor-like factor 1, Klf5 - kruppel-like factor 5, Insc - inscuteable homolog (drosophila), Gfra4 - glial cell line derived neurotrophic factor family receptor alpha 4]
GO:0023051	regulation of signaling	1.86e-09	3.03e-06	1.46	12904	2405	745	203	[Cgnl1 - cingulin-like 1, Fanca - fanconi anemia, complementation group a, Dapk2 - death-associated protein kinase 2, Spata13 - spermatogenesis associated 13, Aplnr - apelin receptor, Fbln1 - fibulin 1, H2-M3 - histocompatibility 2, m region locus 3, Tcp11 - t-complex protein 11, Eps8l1 - eps8-like 1, Eya2 - eyes absent 2 homolog (drosophila), Actn3 - actinin alpha 3, Plagl2 - pleiomorphic adenoma gene-like 2, Nov - nephroblastoma overexpressed gene, Acvr1 - activin a receptor, type 1, Ralgapa2 - ral gtpase activating protein, alpha subunit 2 (catalytic), Rpl22 - ribosomal protein l22, Acvrl1 - activin a receptor, type ii-like 1, Lpxn - leupaxin, Stat1 - signal transducer and activator of transcription 1, Anxa2 - annexin a2, Rps6kb1 - ribosomal protein s6 kinase, polypeptide 1, Slc9a3r2 - solute carrier family 9 (sodium/hydrogen exchanger), member 3 regulator 2, Tcf7l2 - transcription factor 7 like 2, t cell specific, hmg box, Kank1 - kn motif and ankyrin repeat domains 1, Ctsc - cathepsin c, Pxn - paxillin, Ltbr - lymphotoxin b receptor, Vasn - vasorin, Adora2b - adenosine a2b receptor, Mecom - mds1 and evi1 complex locus, Slc39a10 - solute carrier family 39 (zinc transporter), member 10, Src - rous sarcoma oncogene, Ptprd - protein tyrosine phosphatase, receptor type, d, Cat - catalase, Erbb2 - v-erb-b2 erythroblastic leukemia viral oncogene homolog 2, neuro/glioblastoma derived oncogene homolog (avian), Cyp1b1 - cytochrome p450, family 1, subfamily b, polypeptide 1, Uaca - uveal autoantigen with coiled-coil domains and ankyrin repeats, Irf1 - interferon regulatory factor 1, Inppl1 - inositol polyphosphate phosphatase-like 1, Casp2 - caspase 2, Ulk4 - unc-51-like kinase 4, Gprc5a - g protein-coupled receptor, family c, group 5, member a, Casp8 - caspase 8, Inpp5d - inositol polyphosphate-5-phosphatase d, Cav2 - caveolin 2, Runx2 - runt related transcription factor 2, Farp2 - ferm, rhogef and pleckstrin domain protein 2, Tab3 - tgf-beta activated kinase 1/map3k7 binding protein 3, Runx1 - runt related transcription factor 1, Fn1 - fibronectin 1, Wisp1 - wnt1 inducible signaling pathway protein 1, Kank2 - kn motif and ankyrin repeat domains 2, Tlr4 - toll-like receptor 4, Rara - retinoic acid receptor, alpha, Arfgef2 - adp-ribosylation factor guanine nucleotide-exchange factor 2 (brefeldin a-inhibited), Nedd4 - neural precursor cell expressed, developmentally down-regulated 4, Zfp703 - zinc finger protein 703, Timp1 - tissue inhibitor of metalloproteinase 1, Arhgef16 - rho guanine nucleotide exchange factor (gef) 16, Map4k4 - mitogen-activated protein kinase kinase kinase kinase 4, Nme5 - nme/nm23 family member 5, Kremen1 - kringle containing transmembrane protein 1, Mvp - major vault protein, Ncoa3 - nuclear receptor coactivator 3, Reck - reversion-inducing-cysteine-rich protein with kazal motifs, Ttc23 - tetratricopeptide repeat domain 23, Trib2 - tribbles homolog 2 (drosophila), Bicc1 - bicaudal c homolog 1 (drosophila), Uchl5 - ubiquitin carboxyl-terminal esterase l5, Loxl3 - lysyl oxidase-like 3, Lox - lysyl oxidase, Fgfr2 - fibroblast growth factor receptor 2, Tcirg1 - t cell, immune regulator 1, atpase, h+ transporting, lysosomal v0 protein a3, Tgfb3 - transforming growth factor, beta 3, Fnip2 - folliculin interacting protein 2, Zfp13 - zinc finger protein 13, Plxnb1 - plexin b1, Hdac7 - histone deacetylase 7, Rcn3 - reticulocalbin 3, ef-hand calcium binding domain, Ccl9 - chemokine (c-c motif) ligand 9, Cd109 - cd109 antigen, Plekhf1 - pleckstrin homology domain containing, family f (with fyve domain) member 1, Ctgf - connective tissue growth factor, Arhgap24 - rho gtpase activating protein 24, Nkd2 - naked cuticle 2 homolog (drosophila), Nr1d1 - nuclear receptor subfamily 1, group d, member 1, Myadm - myeloid-associated differentiation marker, Phlda3 - pleckstrin homology-like domain, family a, member 3, Myof - myoferlin, Ucma - upper zone of growth plate and cartilage matrix associated, Pla2g6 - phospholipase a2, group vi, Tgm2 - transglutaminase 2, c polypeptide, Chrna9 - cholinergic receptor, nicotinic, alpha polypeptide 9, Trim25 - tripartite motif-containing 25, Fgf1 - fibroblast growth factor 1, Xiap - x-linked inhibitor of apoptosis, Net1 - neuroepithelial cell transforming gene 1, Wtip - wt1-interacting protein, Kctd11 - potassium channel tetramerisation domain containing 11, Ulk1 - unc-51 like kinase 1, Npnt - nephronectin, Gdf10 - growth differentiation factor 10, Postn - periostin, osteoblast specific factor, Flna - filamin, alpha, Sh3bp4 - sh3-domain binding protein 4, Htra3 - htra serine peptidase 3, Arhgef10 - rho guanine nucleotide exchange factor (gef) 10, Pdgfra - platelet derived growth factor receptor, alpha polypeptide, Kl - klotho, Kit - kit oncogene, Smpd3 - sphingomyelin phosphodiesterase 3, neutral, Ndst1 - n-deacetylase/n-sulfotransferase (heparan glucosaminyl) 1, Dkk3 - dickkopf homolog 3 (xenopus laevis), Cftr - cystic fibrosis transmembrane conductance regulator, Smurf1 - smad specific e3 ubiquitin protein ligase 1, Dgki - diacylglycerol kinase, iota, Trib1 - tribbles homolog 1 (drosophila), Pecam1 - platelet/endothelial cell adhesion molecule 1, Map2k3 - mitogen-activated protein kinase kinase 3, Ezr - ezrin, Cyfip1 - cytoplasmic fmr1 interacting protein 1, Col2a1 - collagen, type ii, alpha 1, Dlx5 - distal-less homeobox 5, Trp53inp1 - transformation related protein 53 inducible nuclear protein 1, Hyal2 - hyaluronoglucosaminidase 2, Pcsk5 - proprotein convertase subtilisin/kexin type 5, Insig2 - insulin induced gene 2, Nphp4 - nephronophthisis 4 (juvenile) homolog (human), Gab1 - growth factor receptor bound protein 2-associated protein 1, Card10 - caspase recruitment domain family, member 10, Cadm4 - cell adhesion molecule 4, Map3k13 - mitogen-activated protein kinase kinase kinase 13, Fzd9 - frizzled homolog 9 (drosophila), Sorcs2 - sortilin-related vps10 domain containing receptor 2, Pla2g5 - phospholipase a2, group v, Fzd6 - frizzled homolog 6 (drosophila), Shc1 - src homology 2 domain-containing transforming protein c1, Map3k9 - mitogen-activated protein kinase kinase kinase 9, Ruvbl1 - ruvb-like protein 1, Plcg1 - phospholipase c, gamma 1, Irak4 - interleukin-1 receptor-associated kinase 4, Pld2 - phospholipase d2, Appl2 - adaptor protein, phosphotyrosine interaction, ph domain and leucine zipper containing 2, Tspan6 - tetraspanin 6, Sorbs3 - sorbin and sh3 domain containing 3, Plcb4 - phospholipase c, beta 4, Sulf1 - sulfatase 1, Ern1 - endoplasmic reticulum (er) to nucleus signalling 1, Tmem102 - transmembrane protein 102, Tlr3 - toll-like receptor 3, Emp2 - epithelial membrane protein 2, S1pr2 - sphingosine-1-phosphate receptor 2, Plekhg6 - pleckstrin homology domain containing, family g (with rhogef domain) member 6, Irgm2 - immunity-related gtpase family m member 2, Bmp3 - bone morphogenetic protein 3, St5 - suppression of tumorigenicity 5, Hipk3 - homeodomain interacting protein kinase 3, P2ry2 - purinergic receptor p2y, g-protein coupled 2, Elf1 - e74-like factor 1, Mmp14 - matrix metallopeptidase 14 (membrane-inserted), Tnfrsf19 - tumor necrosis factor receptor superfamily, member 19, P2rx7 - purinergic receptor p2x, ligand-gated ion channel, 7, Slc2a10 - solute carrier family 2 (facilitated glucose transporter), member 10, Bid - bh3 interacting domain death agonist, Itgav - integrin alpha v, Arap1 - arfgap with rhogap domain, ankyrin repeat and ph domain 1, Taf6 - taf6 rna polymerase ii, tata box binding protein (tbp)-associated factor, Frs2 - fibroblast growth factor receptor substrate 2, Rbpms - rna binding protein gene with multiple splicing, Slc35c1 - solute carrier family 35, member c1, Fam107a - family with sequence similarity 107, member a, Gnai1 - guanine nucleotide binding protein (g protein), alpha inhibiting 1, Rspo3 - r-spondin 3 homolog (xenopus laevis), Litaf - lps-induced tn factor, Sncg - synuclein, gamma, Rest - re1-silencing transcription factor, Ptk7 - ptk7 protein tyrosine kinase 7, Csf1r - colony stimulating factor 1 receptor, Arhgef10l - rho guanine nucleotide exchange factor (gef) 10-like, Baiap2 - brain-specific angiogenesis inhibitor 1-associated protein 2, Bmp2 - bone morphogenetic protein 2, Lrrk1 - leucine-rich repeat kinase 1, Tbc1d16 - tbc1 domain family, member 16, Rgs16 - regulator of g-protein signaling 16, Csf1 - colony stimulating factor 1 (macrophage), Smoc2 - sparc related modular calcium binding 2, Lurap1 - leucine rich adaptor protein 1, Sidt2 - sid1 transmembrane family, member 2, Sh3rf2 - sh3 domain containing ring finger 2, Slit2 - slit homolog 2 (drosophila), Arhgap42 - rho gtpase activating protein 42, Slit3 - slit homolog 3 (drosophila), Ghr - growth hormone receptor, Lurap1l - leucine rich adaptor protein 1-like, Limd1 - lim domains containing 1, Dixdc1 - dix domain containing 1, Parp9 - poly (adp-ribose) polymerase family, member 9, Trp63 - transformation related protein 63, Muc4 - mucin 4, Crlf1 - cytokine receptor-like factor 1, Cmtm3 - cklf-like marvel transmembrane domain containing 3, Rhbdf1 - rhomboid family 1 (drosophila), C1qtnf1 - c1q and tumor necrosis factor related protein 1]
GO:0007165	signal transduction	2.64e-09	3.87e-06	1.47	12904	2325	745	197	[Ptgfr - prostaglandin f receptor, Pth1r - parathyroid hormone 1 receptor, Dapk2 - death-associated protein kinase 2, Spata13 - spermatogenesis associated 13, Nrp2 - neuropilin 2, Aplnr - apelin receptor, Creb3l2 - camp responsive element binding protein 3-like 2, H2-M3 - histocompatibility 2, m region locus 3, Tcp11 - t-complex protein 11, Eps8l1 - eps8-like 1, Ext1 - exostoses (multiple) 1, Dtx2 - deltex 2 homolog (drosophila), Eya2 - eyes absent 2 homolog (drosophila), Nov - nephroblastoma overexpressed gene, Acsl1 - acyl-coa synthetase long-chain family member 1, Acvr1 - activin a receptor, type 1, Stat6 - signal transducer and activator of transcription 6, Ralgapa2 - ral gtpase activating protein, alpha subunit 2 (catalytic), Acvrl1 - activin a receptor, type ii-like 1, Ddr1 - discoidin domain receptor family, member 1, Lpxn - leupaxin, Stat1 - signal transducer and activator of transcription 1, Rps6kb1 - ribosomal protein s6 kinase, polypeptide 1, Tcf7l2 - transcription factor 7 like 2, t cell specific, hmg box, Pxn - paxillin, Rassf9 - ras association (ralgds/af-6) domain family (n-terminal) member 9, Adcy6 - adenylate cyclase 6, Srebf2 - sterol regulatory element binding factor 2, Cd276 - cd276 antigen, Adora2b - adenosine a2b receptor, Ccnd1 - cyclin d1, Nme2 - nme/nm23 nucleoside diphosphate kinase 2, Src - rous sarcoma oncogene, Cfd - complement factor d (adipsin), Erbb2 - v-erb-b2 erythroblastic leukemia viral oncogene homolog 2, neuro/glioblastoma derived oncogene homolog (avian), Cyp1b1 - cytochrome p450, family 1, subfamily b, polypeptide 1, Uaca - uveal autoantigen with coiled-coil domains and ankyrin repeats, Irf1 - interferon regulatory factor 1, Smad5 - smad family member 5, Casp2 - caspase 2, Ptprk - protein tyrosine phosphatase, receptor type, k, Nid1 - nidogen 1, Gprc5a - g protein-coupled receptor, family c, group 5, member a, Casp8 - caspase 8, Nfkb2 - nuclear factor of kappa light polypeptide gene enhancer in b cells 2, p49/p100, Inpp5d - inositol polyphosphate-5-phosphatase d, Cav2 - caveolin 2, Runx2 - runt related transcription factor 2, Farp2 - ferm, rhogef and pleckstrin domain protein 2, Il13ra1 - interleukin 13 receptor, alpha 1, Wisp2 - wnt1 inducible signaling pathway protein 2, Wisp1 - wnt1 inducible signaling pathway protein 1, Tlr4 - toll-like receptor 4, Rara - retinoic acid receptor, alpha, Spsb2 - spla/ryanodine receptor domain and socs box containing 2, Rapgef5 - rap guanine nucleotide exchange factor (gef) 5, Arfgef2 - adp-ribosylation factor guanine nucleotide-exchange factor 2 (brefeldin a-inhibited), Rab13 - rab13, member ras oncogene family, Frk - fyn-related kinase, Map4k4 - mitogen-activated protein kinase kinase kinase kinase 4, Nedd9 - neural precursor cell expressed, developmentally down-regulated gene 9, Kremen1 - kringle containing transmembrane protein 1, Btbd11 - btb (poz) domain containing 11, Mvp - major vault protein, Reck - reversion-inducing-cysteine-rich protein with kazal motifs, Mapkapk3 - mitogen-activated protein kinase-activated protein kinase 3, Rab4a - rab4a, member ras oncogene family, Lox - lysyl oxidase, Anxa4 - annexin a4, Fgfr2 - fibroblast growth factor receptor 2, Creb3l4 - camp responsive element binding protein 3-like 4, Tgfb3 - transforming growth factor, beta 3, Tril - tlr4 interactor with leucine-rich repeats, Fnip2 - folliculin interacting protein 2, Plxnb1 - plexin b1, Ccl9 - chemokine (c-c motif) ligand 9, Fhit - fragile histidine triad gene, Ctgf - connective tissue growth factor, Arhgap24 - rho gtpase activating protein 24, Nkd2 - naked cuticle 2 homolog (drosophila), Spi1 - spleen focus forming virus (sffv) proviral integration oncogene, Nr1d1 - nuclear receptor subfamily 1, group d, member 1, Phlda3 - pleckstrin homology-like domain, family a, member 3, Amotl2 - angiomotin-like 2, Tgm2 - transglutaminase 2, c polypeptide, Chrna9 - cholinergic receptor, nicotinic, alpha polypeptide 9, Tgfbr2 - transforming growth factor, beta receptor ii, Fgf1 - fibroblast growth factor 1, Sema3a - sema domain, immunoglobulin domain (ig), short basic domain, secreted, (semaphorin) 3a, Xiap - x-linked inhibitor of apoptosis, Rhpn2 - rhophilin, rho gtpase binding protein 2, Net1 - neuroepithelial cell transforming gene 1, Penk - preproenkephalin, Spns2 - spinster homolog 2, Esrrg - estrogen-related receptor gamma, Ulk1 - unc-51 like kinase 1, Gdf10 - growth differentiation factor 10, Myo1e - myosin ie, Plxnd1 - plexin d1, Flna - filamin, alpha, Med12 - mediator of rna polymerase ii transcription, subunit 12 homolog (yeast), Cluap1 - clusterin associated protein 1, Dock9 - dedicator of cytokinesis 9, Klf9 - kruppel-like factor 9, Pdgfra - platelet derived growth factor receptor, alpha polypeptide, Gabrp - gamma-aminobutyric acid (gaba) a receptor, pi, Kl - klotho, Kit - kit oncogene, Smpd3 - sphingomyelin phosphodiesterase 3, neutral, Ndst1 - n-deacetylase/n-sulfotransferase (heparan glucosaminyl) 1, Dkk3 - dickkopf homolog 3 (xenopus laevis), Mapk13 - mitogen-activated protein kinase 13, Smurf1 - smad specific e3 ubiquitin protein ligase 1, Galr2 - galanin receptor 2, Nkap - nfkb activating protein, Dgki - diacylglycerol kinase, iota, Trib1 - tribbles homolog 1 (drosophila), Pecam1 - platelet/endothelial cell adhesion molecule 1, Map2k3 - mitogen-activated protein kinase kinase 3, Ezr - ezrin, Itgb4 - integrin beta 4, Cyfip1 - cytoplasmic fmr1 interacting protein 1, Dlx5 - distal-less homeobox 5, Col4a1 - collagen, type iv, alpha 1, Nradd - neurotrophin receptor associated death domain, Stil - scl/tal1 interrupting locus, Arhgap10 - rho gtpase activating protein 10, Insig2 - insulin induced gene 2, Gab1 - growth factor receptor bound protein 2-associated protein 1, Map3k13 - mitogen-activated protein kinase kinase kinase 13, Fzd9 - frizzled homolog 9 (drosophila), Plekhm1 - pleckstrin homology domain containing, family m (with run domain) member 1, Fzd6 - frizzled homolog 6 (drosophila), Dgkg - diacylglycerol kinase, gamma, Shc1 - src homology 2 domain-containing transforming protein c1, Plcg1 - phospholipase c, gamma 1, Irak4 - interleukin-1 receptor-associated kinase 4, Pld2 - phospholipase d2, Appl2 - adaptor protein, phosphotyrosine interaction, ph domain and leucine zipper containing 2, Igf2r - insulin-like growth factor 2 receptor, Plcb3 - phospholipase c, beta 3, Plcb4 - phospholipase c, beta 4, Mknk2 - map kinase-interacting serine/threonine kinase 2, Sulf1 - sulfatase 1, Ern1 - endoplasmic reticulum (er) to nucleus signalling 1, Tmem102 - transmembrane protein 102, Tlr3 - toll-like receptor 3, S1pr2 - sphingosine-1-phosphate receptor 2, Irgm2 - immunity-related gtpase family m member 2, Bmp3 - bone morphogenetic protein 3, Osmr - oncostatin m receptor, P2ry2 - purinergic receptor p2y, g-protein coupled 2, Pdpn - podoplanin, Gpha2 - glycoprotein hormone alpha 2, P2rx7 - purinergic receptor p2x, ligand-gated ion channel, 7, Bid - bh3 interacting domain death agonist, Ephb6 - eph receptor b6, Itgav - integrin alpha v, Arap1 - arfgap with rhogap domain, ankyrin repeat and ph domain 1, Gng12 - guanine nucleotide binding protein (g protein), gamma 12, Frs2 - fibroblast growth factor receptor substrate 2, Itgb5 - integrin beta 5, Rasgrp3 - ras, guanyl releasing protein 3, Gna13 - guanine nucleotide binding protein, alpha 13, Comp - cartilage oligomeric matrix protein, Gnai1 - guanine nucleotide binding protein (g protein), alpha inhibiting 1, Stk32b - serine/threonine kinase 32b, Rspo3 - r-spondin 3 homolog (xenopus laevis), Glrb - glycine receptor, beta subunit, Ptk7 - ptk7 protein tyrosine kinase 7, Csf1r - colony stimulating factor 1 receptor, Elmo1 - engulfment and cell motility 1, Arhgef10l - rho guanine nucleotide exchange factor (gef) 10-like, Baiap2 - brain-specific angiogenesis inhibitor 1-associated protein 2, Dock1 - dedicator of cytokinesis 1, Bmp2 - bone morphogenetic protein 2, Sav1 - salvador homolog 1 (drosophila), Lrrk1 - leucine-rich repeat kinase 1, S1pr1 - sphingosine-1-phosphate receptor 1, Rgs16 - regulator of g-protein signaling 16, Csf1 - colony stimulating factor 1 (macrophage), Ltbp4 - latent transforming growth factor beta binding protein 4, Slit2 - slit homolog 2 (drosophila), Arhgap42 - rho gtpase activating protein 42, Slit3 - slit homolog 3 (drosophila), Ghr - growth hormone receptor, Dixdc1 - dix domain containing 1, Dnajc3 - dnaj (hsp40) homolog, subfamily c, member 3, Gfra1 - glial cell line derived neurotrophic factor family receptor alpha 1, Rhou - ras homolog gene family, member u, Mgat3 - mannoside acetylglucosaminyltransferase 3, Trp63 - transformation related protein 63, Efs - embryonal fyn-associated substrate, Crlf1 - cytokine receptor-like factor 1, Boc - biregional cell adhesion molecule-related/down-regulated by oncogenes (cdon) binding protein, Gfra4 - glial cell line derived neurotrophic factor family receptor alpha 4, Arhgap29 - rho gtpase activating protein 29]
GO:0048513	animal organ development	5.25e-09	6.98e-06	1.79	12904	969	745	100	[Spns2 - spinster homolog 2, Myo1e - myosin ie, Fanca - fanconi anemia, complementation group a, Phgdh - 3-phosphoglycerate dehydrogenase, Nrp2 - neuropilin 2, Aplnr - apelin receptor, Creb3l2 - camp responsive element binding protein 3-like 2, Lrrc17 - leucine rich repeat containing 17, Med12 - mediator of rna polymerase ii transcription, subunit 12 homolog (yeast), Six4 - sine oculis-related homeobox 4, Pdgfra - platelet derived growth factor receptor, alpha polypeptide, Kit - kit oncogene, Ext1 - exostoses (multiple) 1, Ndst1 - n-deacetylase/n-sulfotransferase (heparan glucosaminyl) 1, Smpd3 - sphingomyelin phosphodiesterase 3, neutral, Adamts2 - a disintegrin-like and metallopeptidase (reprolysin type) with thrombospondin type 1 motif, 2, Six2 - sine oculis-related homeobox 2, Chad - chondroadherin, Cftr - cystic fibrosis transmembrane conductance regulator, Acvr1 - activin a receptor, type 1, Armc4 - armadillo repeat containing 4, Acvrl1 - activin a receptor, type ii-like 1, Nkap - nfkb activating protein, Ddr1 - discoidin domain receptor family, member 1, Hps1 - hermansky-pudlak syndrome 1 homolog (human), Col11a2 - collagen, type xi, alpha 2, Col13a1 - collagen, type xiii, alpha 1, Tcf7l2 - transcription factor 7 like 2, t cell specific, hmg box, Dnaaf1 - dynein, axonemal assembly factor 1, Pgm3 - phosphoglucomutase 3, Col2a1 - collagen, type ii, alpha 1, Col4a1 - collagen, type iv, alpha 1, Dlx5 - distal-less homeobox 5, Col5a1 - collagen, type v, alpha 1, Adamts1 - a disintegrin-like and metallopeptidase (reprolysin type) with thrombospondin type 1 motif, 1, Stil - scl/tal1 interrupting locus, Tcap - titin-cap, Pcsk5 - proprotein convertase subtilisin/kexin type 5, Ltbr - lymphotoxin b receptor, Cobl - cordon-bleu wh2 repeat, Abcb6 - atp-binding cassette, sub-family b (mdr/tap), member 6, Ccnd1 - cyclin d1, Src - rous sarcoma oncogene, Gab1 - growth factor receptor bound protein 2-associated protein 1, Col11a1 - collagen, type xi, alpha 1, Cat - catalase, Erbb2 - v-erb-b2 erythroblastic leukemia viral oncogene homolog 2, neuro/glioblastoma derived oncogene homolog (avian), Samd9l - sterile alpha motif domain containing 9-like, Smad5 - smad family member 5, Ulk4 - unc-51-like kinase 4, Casp7 - caspase 7, Casp8 - caspase 8, Shc1 - src homology 2 domain-containing transforming protein c1, Satb2 - special at-rich sequence binding protein 2, Nfkb2 - nuclear factor of kappa light polypeptide gene enhancer in b cells 2, p49/p100, Runx2 - runt related transcription factor 2, Igf2r - insulin-like growth factor 2 receptor, Runx1 - runt related transcription factor 1, Acan - aggrecan, Tfeb - transcription factor eb, Mknk2 - map kinase-interacting serine/threonine kinase 2, Sulf1 - sulfatase 1, Fn1 - fibronectin 1, Wisp1 - wnt1 inducible signaling pathway protein 1, Ovol1 - ovo homolog-like 1 (drosophila), Rara - retinoic acid receptor, alpha, Bmp3 - bone morphogenetic protein 3, Mmp2 - matrix metallopeptidase 2, Mmp14 - matrix metallopeptidase 14 (membrane-inserted), Mmp13 - matrix metallopeptidase 13, Pdpn - podoplanin, Slc2a10 - solute carrier family 2 (facilitated glucose transporter), member 10, Rcn1 - reticulocalbin 1, Mfsd7b - major facilitator superfamily domain containing 7b, Ncoa3 - nuclear receptor coactivator 3, Bgn - biglycan, Comp - cartilage oligomeric matrix protein, Bicc1 - bicaudal c homolog 1 (drosophila), Loxl3 - lysyl oxidase-like 3, Col9a3 - collagen, type ix, alpha 3, Lox - lysyl oxidase, Dhcr7 - 7-dehydrocholesterol reductase, Col5a2 - collagen, type v, alpha 2, Anxa4 - annexin a4, Fgfr2 - fibroblast growth factor receptor 2, Tgfb3 - transforming growth factor, beta 3, Ptk7 - ptk7 protein tyrosine kinase 7, Csf1r - colony stimulating factor 1 receptor, Dsp - desmoplakin, Cfh - complement component factor h, Bmp2 - bone morphogenetic protein 2, Ctgf - connective tissue growth factor, S1pr1 - sphingosine-1-phosphate receptor 1, Slit2 - slit homolog 2 (drosophila), Meis1 - meis homeobox 1, Gys1 - glycogen synthase 1, muscle, Trp63 - transformation related protein 63, Tgfbr2 - transforming growth factor, beta receptor ii, Fgf1 - fibroblast growth factor 1, Sema3a - sema domain, immunoglobulin domain (ig), short basic domain, secreted, (semaphorin) 3a]
GO:0009888	tissue development	5.7e-09	6.94e-06	2.18	12904	484	745	61	[Myh14 - myosin, heavy polypeptide 14, Ovol1 - ovo homolog-like 1 (drosophila), Kank2 - kn motif and ankyrin repeat domains 2, Rara - retinoic acid receptor, alpha, Npnt - nephronectin, Pth1r - parathyroid hormone 1 receptor, Postn - periostin, osteoblast specific factor, Nedd4 - neural precursor cell expressed, developmentally down-regulated 4, Phgdh - 3-phosphoglycerate dehydrogenase, Mmp13 - matrix metallopeptidase 13, Nrp2 - neuropilin 2, Lrrc17 - leucine rich repeat containing 17, Med12 - mediator of rna polymerase ii transcription, subunit 12 homolog (yeast), Flnb - filamin, beta, Zfp750 - zinc finger protein 750, Six4 - sine oculis-related homeobox 4, Ext1 - exostoses (multiple) 1, Smpd3 - sphingomyelin phosphodiesterase 3, neutral, Eya2 - eyes absent 2 homolog (drosophila), Comp - cartilage oligomeric matrix protein, Loxl3 - lysyl oxidase-like 3, Nov - nephroblastoma overexpressed gene, Acvr1 - activin a receptor, type 1, Lox - lysyl oxidase, Slc39a13 - solute carrier family 39 (metal ion transporter), member 13, Stat1 - signal transducer and activator of transcription 1, Tcirg1 - t cell, immune regulator 1, atpase, h+ transporting, lysosomal v0 protein a3, Fgfr2 - fibroblast growth factor receptor 2, Dmp1 - dentin matrix protein 1, Tcf7l2 - transcription factor 7 like 2, t cell specific, hmg box, Ets2 - e26 avian leukemia oncogene 2, 3' domain, Col2a1 - collagen, type ii, alpha 1, Lamb1 - laminin b1, Lamc2 - laminin, gamma 2, Col5a1 - collagen, type v, alpha 1, Tmem119 - transmembrane protein 119, Ptk7 - ptk7 protein tyrosine kinase 7, Rcn3 - reticulocalbin 3, ef-hand calcium binding domain, Stil - scl/tal1 interrupting locus, Evpl - envoplakin, Cfh - complement component factor h, Bmp2 - bone morphogenetic protein 2, Wdr72 - wd repeat domain 72, Mecom - mds1 and evi1 complex locus, Ctgf - connective tissue growth factor, Gab1 - growth factor receptor bound protein 2-associated protein 1, Csf1 - colony stimulating factor 1 (macrophage), Col11a1 - collagen, type xi, alpha 1, Cat - catalase, Cyp1b1 - cytochrome p450, family 1, subfamily b, polypeptide 1, Slit2 - slit homolog 2 (drosophila), Fzd9 - frizzled homolog 9 (drosophila), Smad5 - smad family member 5, Klf10 - kruppel-like factor 10, Casp8 - caspase 8, Trp63 - transformation related protein 63, Tgfbr2 - transforming growth factor, beta receptor ii, Fgf1 - fibroblast growth factor 1, Crlf1 - cytokine receptor-like factor 1, Klf5 - kruppel-like factor 5, Sema3a - sema domain, immunoglobulin domain (ig), short basic domain, secreted, (semaphorin) 3a]
GO:0010646	regulation of cell communication	5.99e-09	6.73e-06	1.45	12904	2393	745	200	[Cgnl1 - cingulin-like 1, Fanca - fanconi anemia, complementation group a, Dapk2 - death-associated protein kinase 2, Spata13 - spermatogenesis associated 13, Aplnr - apelin receptor, Fbln1 - fibulin 1, H2-M3 - histocompatibility 2, m region locus 3, Tcp11 - t-complex protein 11, Eps8l1 - eps8-like 1, Eya2 - eyes absent 2 homolog (drosophila), Actn3 - actinin alpha 3, Plagl2 - pleiomorphic adenoma gene-like 2, Nov - nephroblastoma overexpressed gene, Acvr1 - activin a receptor, type 1, Ralgapa2 - ral gtpase activating protein, alpha subunit 2 (catalytic), Rpl22 - ribosomal protein l22, Acvrl1 - activin a receptor, type ii-like 1, Lpxn - leupaxin, Stat1 - signal transducer and activator of transcription 1, Rps6kb1 - ribosomal protein s6 kinase, polypeptide 1, Slc9a3r2 - solute carrier family 9 (sodium/hydrogen exchanger), member 3 regulator 2, Tcf7l2 - transcription factor 7 like 2, t cell specific, hmg box, Kank1 - kn motif and ankyrin repeat domains 1, Ctsc - cathepsin c, Pxn - paxillin, Ltbr - lymphotoxin b receptor, Vasn - vasorin, Adora2b - adenosine a2b receptor, Mecom - mds1 and evi1 complex locus, Src - rous sarcoma oncogene, Slc39a10 - solute carrier family 39 (zinc transporter), member 10, Ptprd - protein tyrosine phosphatase, receptor type, d, Cat - catalase, Erbb2 - v-erb-b2 erythroblastic leukemia viral oncogene homolog 2, neuro/glioblastoma derived oncogene homolog (avian), Cyp1b1 - cytochrome p450, family 1, subfamily b, polypeptide 1, Uaca - uveal autoantigen with coiled-coil domains and ankyrin repeats, Irf1 - interferon regulatory factor 1, Inppl1 - inositol polyphosphate phosphatase-like 1, Casp2 - caspase 2, Ulk4 - unc-51-like kinase 4, Gprc5a - g protein-coupled receptor, family c, group 5, member a, Casp8 - caspase 8, Inpp5d - inositol polyphosphate-5-phosphatase d, Cav2 - caveolin 2, Runx2 - runt related transcription factor 2, Farp2 - ferm, rhogef and pleckstrin domain protein 2, Tab3 - tgf-beta activated kinase 1/map3k7 binding protein 3, Runx1 - runt related transcription factor 1, Fn1 - fibronectin 1, Wisp1 - wnt1 inducible signaling pathway protein 1, Kank2 - kn motif and ankyrin repeat domains 2, Tlr4 - toll-like receptor 4, Rara - retinoic acid receptor, alpha, Arfgef2 - adp-ribosylation factor guanine nucleotide-exchange factor 2 (brefeldin a-inhibited), Nedd4 - neural precursor cell expressed, developmentally down-regulated 4, Zfp703 - zinc finger protein 703, Timp1 - tissue inhibitor of metalloproteinase 1, Arhgef16 - rho guanine nucleotide exchange factor (gef) 16, Map4k4 - mitogen-activated protein kinase kinase kinase kinase 4, Nme5 - nme/nm23 family member 5, Kremen1 - kringle containing transmembrane protein 1, Mvp - major vault protein, Ncoa3 - nuclear receptor coactivator 3, Reck - reversion-inducing-cysteine-rich protein with kazal motifs, Ttc23 - tetratricopeptide repeat domain 23, Trib2 - tribbles homolog 2 (drosophila), Bicc1 - bicaudal c homolog 1 (drosophila), Uchl5 - ubiquitin carboxyl-terminal esterase l5, Loxl3 - lysyl oxidase-like 3, Lox - lysyl oxidase, Fgfr2 - fibroblast growth factor receptor 2, Tcirg1 - t cell, immune regulator 1, atpase, h+ transporting, lysosomal v0 protein a3, Tgfb3 - transforming growth factor, beta 3, Fnip2 - folliculin interacting protein 2, Zfp13 - zinc finger protein 13, Plxnb1 - plexin b1, Hdac7 - histone deacetylase 7, Rcn3 - reticulocalbin 3, ef-hand calcium binding domain, Ccl9 - chemokine (c-c motif) ligand 9, Cd109 - cd109 antigen, Plekhf1 - pleckstrin homology domain containing, family f (with fyve domain) member 1, Ctgf - connective tissue growth factor, Arhgap24 - rho gtpase activating protein 24, Nkd2 - naked cuticle 2 homolog (drosophila), Nr1d1 - nuclear receptor subfamily 1, group d, member 1, Myadm - myeloid-associated differentiation marker, Phlda3 - pleckstrin homology-like domain, family a, member 3, Ucma - upper zone of growth plate and cartilage matrix associated, Myof - myoferlin, Pla2g6 - phospholipase a2, group vi, Tgm2 - transglutaminase 2, c polypeptide, Chrna9 - cholinergic receptor, nicotinic, alpha polypeptide 9, Trim25 - tripartite motif-containing 25, Fgf1 - fibroblast growth factor 1, Xiap - x-linked inhibitor of apoptosis, Net1 - neuroepithelial cell transforming gene 1, Wtip - wt1-interacting protein, Kctd11 - potassium channel tetramerisation domain containing 11, Ulk1 - unc-51 like kinase 1, Npnt - nephronectin, Gdf10 - growth differentiation factor 10, Postn - periostin, osteoblast specific factor, Flna - filamin, alpha, Sh3bp4 - sh3-domain binding protein 4, Htra3 - htra serine peptidase 3, Arhgef10 - rho guanine nucleotide exchange factor (gef) 10, Pdgfra - platelet derived growth factor receptor, alpha polypeptide, Kl - klotho, Kit - kit oncogene, Smpd3 - sphingomyelin phosphodiesterase 3, neutral, Ndst1 - n-deacetylase/n-sulfotransferase (heparan glucosaminyl) 1, Dkk3 - dickkopf homolog 3 (xenopus laevis), Cftr - cystic fibrosis transmembrane conductance regulator, Smurf1 - smad specific e3 ubiquitin protein ligase 1, Dgki - diacylglycerol kinase, iota, Trib1 - tribbles homolog 1 (drosophila), Pecam1 - platelet/endothelial cell adhesion molecule 1, Map2k3 - mitogen-activated protein kinase kinase 3, Ezr - ezrin, Cyfip1 - cytoplasmic fmr1 interacting protein 1, Col2a1 - collagen, type ii, alpha 1, Dlx5 - distal-less homeobox 5, Trp53inp1 - transformation related protein 53 inducible nuclear protein 1, Hyal2 - hyaluronoglucosaminidase 2, Pcsk5 - proprotein convertase subtilisin/kexin type 5, Insig2 - insulin induced gene 2, Nphp4 - nephronophthisis 4 (juvenile) homolog (human), Gab1 - growth factor receptor bound protein 2-associated protein 1, Cadm4 - cell adhesion molecule 4, Card10 - caspase recruitment domain family, member 10, Map3k13 - mitogen-activated protein kinase kinase kinase 13, Fzd9 - frizzled homolog 9 (drosophila), Sorcs2 - sortilin-related vps10 domain containing receptor 2, Pla2g5 - phospholipase a2, group v, Fzd6 - frizzled homolog 6 (drosophila), Shc1 - src homology 2 domain-containing transforming protein c1, Map3k9 - mitogen-activated protein kinase kinase kinase 9, Ruvbl1 - ruvb-like protein 1, Plcg1 - phospholipase c, gamma 1, Irak4 - interleukin-1 receptor-associated kinase 4, Pld2 - phospholipase d2, Tspan6 - tetraspanin 6, Appl2 - adaptor protein, phosphotyrosine interaction, ph domain and leucine zipper containing 2, Sorbs3 - sorbin and sh3 domain containing 3, Plcb4 - phospholipase c, beta 4, Sulf1 - sulfatase 1, Ern1 - endoplasmic reticulum (er) to nucleus signalling 1, Tmem102 - transmembrane protein 102, Tlr3 - toll-like receptor 3, Emp2 - epithelial membrane protein 2, S1pr2 - sphingosine-1-phosphate receptor 2, Plekhg6 - pleckstrin homology domain containing, family g (with rhogef domain) member 6, Irgm2 - immunity-related gtpase family m member 2, Bmp3 - bone morphogenetic protein 3, St5 - suppression of tumorigenicity 5, Hipk3 - homeodomain interacting protein kinase 3, P2ry2 - purinergic receptor p2y, g-protein coupled 2, Elf1 - e74-like factor 1, Mmp14 - matrix metallopeptidase 14 (membrane-inserted), Tnfrsf19 - tumor necrosis factor receptor superfamily, member 19, P2rx7 - purinergic receptor p2x, ligand-gated ion channel, 7, Slc2a10 - solute carrier family 2 (facilitated glucose transporter), member 10, Bid - bh3 interacting domain death agonist, Itgav - integrin alpha v, Taf6 - taf6 rna polymerase ii, tata box binding protein (tbp)-associated factor, Frs2 - fibroblast growth factor receptor substrate 2, Rbpms - rna binding protein gene with multiple splicing, Slc35c1 - solute carrier family 35, member c1, Fam107a - family with sequence similarity 107, member a, Gnai1 - guanine nucleotide binding protein (g protein), alpha inhibiting 1, Rspo3 - r-spondin 3 homolog (xenopus laevis), Litaf - lps-induced tn factor, Sncg - synuclein, gamma, Rest - re1-silencing transcription factor, Ptk7 - ptk7 protein tyrosine kinase 7, Csf1r - colony stimulating factor 1 receptor, Arhgef10l - rho guanine nucleotide exchange factor (gef) 10-like, Baiap2 - brain-specific angiogenesis inhibitor 1-associated protein 2, Bmp2 - bone morphogenetic protein 2, Lrrk1 - leucine-rich repeat kinase 1, Rgs16 - regulator of g-protein signaling 16, Csf1 - colony stimulating factor 1 (macrophage), Smoc2 - sparc related modular calcium binding 2, Lurap1 - leucine rich adaptor protein 1, Sidt2 - sid1 transmembrane family, member 2, Sh3rf2 - sh3 domain containing ring finger 2, Slit2 - slit homolog 2 (drosophila), Arhgap42 - rho gtpase activating protein 42, Slit3 - slit homolog 3 (drosophila), Ghr - growth hormone receptor, Lurap1l - leucine rich adaptor protein 1-like, Limd1 - lim domains containing 1, Dixdc1 - dix domain containing 1, Parp9 - poly (adp-ribose) polymerase family, member 9, Trp63 - transformation related protein 63, Muc4 - mucin 4, Crlf1 - cytokine receptor-like factor 1, Cmtm3 - cklf-like marvel transmembrane domain containing 3, Rhbdf1 - rhomboid family 1 (drosophila), C1qtnf1 - c1q and tumor necrosis factor related protein 1]
GO:0001958	endochondral ossification	2.62e-08	2.74e-05	7.17	12904	29	745	12	[Col13a1 - collagen, type xiii, alpha 1, Mmp14 - matrix metallopeptidase 14 (membrane-inserted), Mmp13 - matrix metallopeptidase 13, Inppl1 - inositol polyphosphate phosphatase-like 1, Col2a1 - collagen, type ii, alpha 1, Runx2 - runt related transcription factor 2, Ext1 - exostoses (multiple) 1, Nab2 - ngfi-a binding protein 2, Dlx5 - distal-less homeobox 5, Smpd3 - sphingomyelin phosphodiesterase 3, neutral, Tmem119 - transmembrane protein 119, Alpl - alkaline phosphatase, liver/bone/kidney]
GO:0036075	replacement ossification	2.62e-08	2.56e-05	7.17	12904	29	745	12	[Col13a1 - collagen, type xiii, alpha 1, Mmp14 - matrix metallopeptidase 14 (membrane-inserted), Mmp13 - matrix metallopeptidase 13, Inppl1 - inositol polyphosphate phosphatase-like 1, Col2a1 - collagen, type ii, alpha 1, Runx2 - runt related transcription factor 2, Ext1 - exostoses (multiple) 1, Nab2 - ngfi-a binding protein 2, Dlx5 - distal-less homeobox 5, Smpd3 - sphingomyelin phosphodiesterase 3, neutral, Tmem119 - transmembrane protein 119, Alpl - alkaline phosphatase, liver/bone/kidney]
GO:0048869	cellular developmental process	3.86e-08	3.53e-05	1.46	12904	2058	745	174	[Myh14 - myosin, heavy polypeptide 14, Cldn1 - claudin 1, Mr1 - major histocompatibility complex, class i-related, Zfp521 - zinc finger protein 521, Exph5 - exophilin 5, Npnt - nephronectin, Ulk1 - unc-51 like kinase 1, Pth1r - parathyroid hormone 1 receptor, Kctd11 - potassium channel tetramerisation domain containing 11, Gdf10 - growth differentiation factor 10, Myo1e - myosin ie, Flna - filamin, alpha, Phgdh - 3-phosphoglycerate dehydrogenase, Nrp2 - neuropilin 2, Creb3l2 - camp responsive element binding protein 3-like 2, Aplnr - apelin receptor, Med12 - mediator of rna polymerase ii transcription, subunit 12 homolog (yeast), Bhlhe40 - basic helix-loop-helix family, member e40, Flnb - filamin, beta, Tcp11 - t-complex protein 11, Zfp750 - zinc finger protein 750, Fndc3b - fibronectin type iii domain containing 3b, Pdgfra - platelet derived growth factor receptor, alpha polypeptide, Six4 - sine oculis-related homeobox 4, Kit - kit oncogene, Ext1 - exostoses (multiple) 1, Smpd3 - sphingomyelin phosphodiesterase 3, neutral, Six2 - sine oculis-related homeobox 2, Eya2 - eyes absent 2 homolog (drosophila), Matn1 - matrilin 1, cartilage matrix protein, Smurf1 - smad specific e3 ubiquitin protein ligase 1, Cftr - cystic fibrosis transmembrane conductance regulator, Nov - nephroblastoma overexpressed gene, Acvr1 - activin a receptor, type 1, Stat6 - signal transducer and activator of transcription 6, Rpl22 - ribosomal protein l22, Nkap - nfkb activating protein, Acvrl1 - activin a receptor, type ii-like 1, Lpxn - leupaxin, Steap4 - steap family member 4, Hps1 - hermansky-pudlak syndrome 1 homolog (human), Atp8b1 - atpase, class i, type 8b, member 1, Pecam1 - platelet/endothelial cell adhesion molecule 1, Stat1 - signal transducer and activator of transcription 1, Anxa2 - annexin a2, Ezr - ezrin, Col12a1 - collagen, type xii, alpha 1, Col11a2 - collagen, type xi, alpha 2, Col13a1 - collagen, type xiii, alpha 1, Rps6kb1 - ribosomal protein s6 kinase, polypeptide 1, Ets1 - e26 avian leukemia oncogene 1, 5' domain, Tcf7l2 - transcription factor 7 like 2, t cell specific, hmg box, Ets2 - e26 avian leukemia oncogene 2, 3' domain, Pxn - paxillin, Col2a1 - collagen, type ii, alpha 1, Cyfip1 - cytoplasmic fmr1 interacting protein 1, Dlx5 - distal-less homeobox 5, Hyal2 - hyaluronoglucosaminidase 2, Tcap - titin-cap, Evpl - envoplakin, Ltbr - lymphotoxin b receptor, Ccnd1 - cyclin d1, Mecom - mds1 and evi1 complex locus, Mpzl2 - myelin protein zero-like 2, Src - rous sarcoma oncogene, Etv6 - ets variant gene 6 (tel oncogene), Cfd - complement factor d (adipsin), Col11a1 - collagen, type xi, alpha 1, Sec24b - sec24 related gene family, member b (s. cerevisiae), Ptprd - protein tyrosine phosphatase, receptor type, d, Erbb2 - v-erb-b2 erythroblastic leukemia viral oncogene homolog 2, neuro/glioblastoma derived oncogene homolog (avian), Samd9l - sterile alpha motif domain containing 9-like, Irf1 - interferon regulatory factor 1, Fzd9 - frizzled homolog 9 (drosophila), Smad5 - smad family member 5, Casp2 - caspase 2, Krt14 - keratin 14, Ulk4 - unc-51-like kinase 4, Casp8 - caspase 8, Nfix - nuclear factor i/x, Shc1 - src homology 2 domain-containing transforming protein c1, Satb2 - special at-rich sequence binding protein 2, Nfkb2 - nuclear factor of kappa light polypeptide gene enhancer in b cells 2, p49/p100, Cav2 - caveolin 2, Runx2 - runt related transcription factor 2, Farp2 - ferm, rhogef and pleckstrin domain protein 2, Morc3 - microrchidia 3, Upk1b - uroplakin 1b, Runx1 - runt related transcription factor 1, Acan - aggrecan, Sulf1 - sulfatase 1, Metrn - meteorin, glial cell differentiation regulator, Fn1 - fibronectin 1, Wisp1 - wnt1 inducible signaling pathway protein 1, Ovol1 - ovo homolog-like 1 (drosophila), Tlr4 - toll-like receptor 4, Hook1 - hook homolog 1 (drosophila), Rara - retinoic acid receptor, alpha, Fosl2 - fos-like antigen 2, Bmp3 - bone morphogenetic protein 3, Zfp703 - zinc finger protein 703, Rab13 - rab13, member ras oncogene family, Elf1 - e74-like factor 1, Sp7 - sp7 transcription factor 7, Map4k4 - mitogen-activated protein kinase kinase kinase kinase 4, Frk - fyn-related kinase, Nme5 - nme/nm23 family member 5, Pdpn - podoplanin, P2rx7 - purinergic receptor p2x, ligand-gated ion channel, 7, Iqcg - iq motif containing g, Mfsd7b - major facilitator superfamily domain containing 7b, Itgav - integrin alpha v, Ephb6 - eph receptor b6, Ankrd27 - ankyrin repeat domain 27 (vps9 domain), Foxi1 - forkhead box i1, Ncoa3 - nuclear receptor coactivator 3, Frs2 - fibroblast growth factor receptor substrate 2, Prelp - proline arginine-rich end leucine-rich repeat, Col27a1 - collagen, type xxvii, alpha 1, Sox13 - sry-box containing gene 13, Gna13 - guanine nucleotide binding protein, alpha 13, Comp - cartilage oligomeric matrix protein, Loxl3 - lysyl oxidase-like 3, Lox - lysyl oxidase, Nab2 - ngfi-a binding protein 2, Dhcr7 - 7-dehydrocholesterol reductase, Col22a1 - collagen, type xxii, alpha 1, Rai14 - retinoic acid induced 14, Tcirg1 - t cell, immune regulator 1, atpase, h+ transporting, lysosomal v0 protein a3, Fgfr2 - fibroblast growth factor receptor 2, Creb3l4 - camp responsive element binding protein 3-like 4, Lamb1 - laminin b1, Plxnb1 - plexin b1, Rest - re1-silencing transcription factor, Anpep - alanyl (membrane) aminopeptidase, Tmem119 - transmembrane protein 119, Eef2 - eukaryotic translation elongation factor 2, Ptk7 - ptk7 protein tyrosine kinase 7, Hdac7 - histone deacetylase 7, Csf1r - colony stimulating factor 1 receptor, Adamtsl4 - adamts-like 4, Dsp - desmoplakin, Trip10 - thyroid hormone receptor interactor 10, Lama4 - laminin, alpha 4, Cfh - complement component factor h, Dock1 - dedicator of cytokinesis 1, Bmp2 - bone morphogenetic protein 2, Sav1 - salvador homolog 1 (drosophila), Lrrk1 - leucine-rich repeat kinase 1, Ctgf - connective tissue growth factor, Arhgap24 - rho gtpase activating protein 24, Csf1 - colony stimulating factor 1 (macrophage), Spi1 - spleen focus forming virus (sffv) proviral integration oncogene, Sidt2 - sid1 transmembrane family, member 2, Nr1d1 - nuclear receptor subfamily 1, group d, member 1, Myadm - myeloid-associated differentiation marker, Slit2 - slit homolog 2 (drosophila), Slit3 - slit homolog 3 (drosophila), C77080 - expressed sequence c77080, Limd1 - lim domains containing 1, Paqr7 - progestin and adipoq receptor family member vii, Meis1 - meis homeobox 1, Gfra1 - glial cell line derived neurotrophic factor family receptor alpha 1, Myof - myoferlin, Apobec3 - apolipoprotein b mrna editing enzyme, catalytic polypeptide 3, Trp63 - transformation related protein 63, Tgfbr2 - transforming growth factor, beta receptor ii, Muc4 - mucin 4, Fgf1 - fibroblast growth factor 1, Palld - palladin, cytoskeletal associated protein, Klf5 - kruppel-like factor 5, Insc - inscuteable homolog (drosophila), Sema3a - sema domain, immunoglobulin domain (ig), short basic domain, secreted, (semaphorin) 3a, Mlph - melanophilin]
GO:0050793	regulation of developmental process	4.12e-08	3.54e-05	1.47	12904	2045	745	173	[Myh14 - myosin, heavy polypeptide 14, Epb4.1 - erythrocyte protein band 4.1, Wtip - wt1-interacting protein, Npnt - nephronectin, Ulk1 - unc-51 like kinase 1, Kctd11 - potassium channel tetramerisation domain containing 11, Gdf10 - growth differentiation factor 10, Postn - periostin, osteoblast specific factor, Fanca - fanconi anemia, complementation group a, Flna - filamin, alpha, Plxnd1 - plexin d1, Creb3l2 - camp responsive element binding protein 3-like 2, Aplnr - apelin receptor, Lrrc17 - leucine rich repeat containing 17, Fbln1 - fibulin 1, H2-M3 - histocompatibility 2, m region locus 3, Med12 - mediator of rna polymerase ii transcription, subunit 12 homolog (yeast), Bhlhe40 - basic helix-loop-helix family, member e40, Tcp11 - t-complex protein 11, Zmym3 - zinc finger, mym-type 3, Fndc3b - fibronectin type iii domain containing 3b, Arsb - arylsulfatase b, Pdgfra - platelet derived growth factor receptor, alpha polypeptide, Six4 - sine oculis-related homeobox 4, Kl - klotho, Kit - kit oncogene, Smpd3 - sphingomyelin phosphodiesterase 3, neutral, Six2 - sine oculis-related homeobox 2, Actn3 - actinin alpha 3, Matn1 - matrilin 1, cartilage matrix protein, Chad - chondroadherin, Smurf1 - smad specific e3 ubiquitin protein ligase 1, Cftr - cystic fibrosis transmembrane conductance regulator, Palmd - palmdelphin, Nov - nephroblastoma overexpressed gene, Acvr1 - activin a receptor, type 1, Stat6 - signal transducer and activator of transcription 6, Acvrl1 - activin a receptor, type ii-like 1, Nkap - nfkb activating protein, Trib1 - tribbles homolog 1 (drosophila), Stat1 - signal transducer and activator of transcription 1, Anxa2 - annexin a2, Ezr - ezrin, Sgms2 - sphingomyelin synthase 2, Dmp1 - dentin matrix protein 1, Rps6kb1 - ribosomal protein s6 kinase, polypeptide 1, Kank1 - kn motif and ankyrin repeat domains 1, Ets1 - e26 avian leukemia oncogene 1, 5' domain, Tcf7l2 - transcription factor 7 like 2, t cell specific, hmg box, Pxn - paxillin, Ctsc - cathepsin c, Cyfip1 - cytoplasmic fmr1 interacting protein 1, Dlx5 - distal-less homeobox 5, Trp53inp1 - transformation related protein 53 inducible nuclear protein 1, Col5a1 - collagen, type v, alpha 1, Adamts1 - a disintegrin-like and metallopeptidase (reprolysin type) with thrombospondin type 1 motif, 1, Hyal1 - hyaluronoglucosaminidase 1, Adcy6 - adenylate cyclase 6, Cd276 - cd276 antigen, Vasn - vasorin, Cobl - cordon-bleu wh2 repeat, Nme2 - nme/nm23 nucleoside diphosphate kinase 2, Ccnd1 - cyclin d1, Mecom - mds1 and evi1 complex locus, Src - rous sarcoma oncogene, Gab1 - growth factor receptor bound protein 2-associated protein 1, Card10 - caspase recruitment domain family, member 10, Sec24b - sec24 related gene family, member b (s. cerevisiae), Map3k13 - mitogen-activated protein kinase kinase kinase 13, Ptprd - protein tyrosine phosphatase, receptor type, d, Erbb2 - v-erb-b2 erythroblastic leukemia viral oncogene homolog 2, neuro/glioblastoma derived oncogene homolog (avian), Cyp1b1 - cytochrome p450, family 1, subfamily b, polypeptide 1, Irf1 - interferon regulatory factor 1, Inppl1 - inositol polyphosphate phosphatase-like 1, Fzd9 - frizzled homolog 9 (drosophila), Smad5 - smad family member 5, Ulk4 - unc-51-like kinase 4, Fzd6 - frizzled homolog 6 (drosophila), Pla2g5 - phospholipase a2, group v, Casp8 - caspase 8, Shc1 - src homology 2 domain-containing transforming protein c1, Inpp5d - inositol polyphosphate-5-phosphatase d, Plcg1 - phospholipase c, gamma 1, Appl2 - adaptor protein, phosphotyrosine interaction, ph domain and leucine zipper containing 2, Runx2 - runt related transcription factor 2, Runx1 - runt related transcription factor 1, Sulf1 - sulfatase 1, Metrn - meteorin, glial cell differentiation regulator, Tlr3 - toll-like receptor 3, Fn1 - fibronectin 1, Wisp1 - wnt1 inducible signaling pathway protein 1, S1pr2 - sphingosine-1-phosphate receptor 2, Emp2 - epithelial membrane protein 2, Rara - retinoic acid receptor, alpha, P2ry2 - purinergic receptor p2y, g-protein coupled 2, Nedd4 - neural precursor cell expressed, developmentally down-regulated 4, Srpx2 - sushi-repeat-containing protein, x-linked 2, Zfp703 - zinc finger protein 703, Mmp14 - matrix metallopeptidase 14 (membrane-inserted), Timp1 - tissue inhibitor of metalloproteinase 1, Sp7 - sp7 transcription factor 7, Mmp11 - matrix metallopeptidase 11, Nedd9 - neural precursor cell expressed, developmentally down-regulated gene 9, Map4k4 - mitogen-activated protein kinase kinase kinase kinase 4, Pdpn - podoplanin, Kremen1 - kringle containing transmembrane protein 1, P2rx7 - purinergic receptor p2x, ligand-gated ion channel, 7, Alox12 - arachidonate 12-lipoxygenase, Mfsd7b - major facilitator superfamily domain containing 7b, Itgav - integrin alpha v, Ankrd27 - ankyrin repeat domain 27 (vps9 domain), Arap1 - arfgap with rhogap domain, ankyrin repeat and ph domain 1, Ncoa3 - nuclear receptor coactivator 3, Reck - reversion-inducing-cysteine-rich protein with kazal motifs, Frs2 - fibroblast growth factor receptor substrate 2, Sox13 - sry-box containing gene 13, Gna13 - guanine nucleotide binding protein, alpha 13, Trib2 - tribbles homolog 2 (drosophila), Comp - cartilage oligomeric matrix protein, Loxl3 - lysyl oxidase-like 3, Lox - lysyl oxidase, Mov10 - moloney leukemia virus 10, Nab2 - ngfi-a binding protein 2, Col5a2 - collagen, type v, alpha 2, Tcirg1 - t cell, immune regulator 1, atpase, h+ transporting, lysosomal v0 protein a3, Fgfr2 - fibroblast growth factor receptor 2, Sh3d19 - sh3 domain protein d19, Tgfb3 - transforming growth factor, beta 3, Plxnb1 - plexin b1, Kif13b - kinesin family member 13b, Rest - re1-silencing transcription factor, Fgl2 - fibrinogen-like protein 2, Tmem119 - transmembrane protein 119, Ptk7 - ptk7 protein tyrosine kinase 7, Hdac7 - histone deacetylase 7, Myo10 - myosin x, Csf1r - colony stimulating factor 1 receptor, Ccl9 - chemokine (c-c motif) ligand 9, Baiap2 - brain-specific angiogenesis inhibitor 1-associated protein 2, Serpinf1 - serine (or cysteine) peptidase inhibitor, clade f, member 1, Trip10 - thyroid hormone receptor interactor 10, Lama4 - laminin, alpha 4, Ctsz - cathepsin z, Dock1 - dedicator of cytokinesis 1, Bmp2 - bone morphogenetic protein 2, Sav1 - salvador homolog 1 (drosophila), Cd109 - cd109 antigen, Ctgf - connective tissue growth factor, S1pr1 - sphingosine-1-phosphate receptor 1, Csf1 - colony stimulating factor 1 (macrophage), Smoc2 - sparc related modular calcium binding 2, Zcchc24 - zinc finger, cchc domain containing 24, Spi1 - spleen focus forming virus (sffv) proviral integration oncogene, Nr1d1 - nuclear receptor subfamily 1, group d, member 1, Myadm - myeloid-associated differentiation marker, Tacstd2 - tumor-associated calcium signal transducer 2, Slit2 - slit homolog 2 (drosophila), Ghr - growth hormone receptor, Klf10 - kruppel-like factor 10, Limd1 - lim domains containing 1, Meis1 - meis homeobox 1, Dixdc1 - dix domain containing 1, Ucma - upper zone of growth plate and cartilage matrix associated, Rhou - ras homolog gene family, member u, Trp63 - transformation related protein 63, Tgfbr2 - transforming growth factor, beta receptor ii, Fgf1 - fibroblast growth factor 1, Thbs2 - thrombospondin 2, Boc - biregional cell adhesion molecule-related/down-regulated by oncogenes (cdon) binding protein, Fam171a1 - family with sequence similarity 171, member a1, Klf5 - kruppel-like factor 5, Sema3a - sema domain, immunoglobulin domain (ig), short basic domain, secreted, (semaphorin) 3a, Net1 - neuroepithelial cell transforming gene 1]
GO:0030278	regulation of ossification	6.36e-08	5.17e-05	2.92	12904	184	745	31	[Tcirg1 - t cell, immune regulator 1, atpase, h+ transporting, lysosomal v0 protein a3, Sgms2 - sphingomyelin synthase 2, Wisp1 - wnt1 inducible signaling pathway protein 1, Npnt - nephronectin, Dlx5 - distal-less homeobox 5, Gdf10 - growth differentiation factor 10, Rest - re1-silencing transcription factor, Tmem119 - transmembrane protein 119, Hdac7 - histone deacetylase 7, P2ry2 - purinergic receptor p2y, g-protein coupled 2, Cd276 - cd276 antigen, Bmp2 - bone morphogenetic protein 2, S1pr1 - sphingosine-1-phosphate receptor 1, Kremen1 - kringle containing transmembrane protein 1, Csf1 - colony stimulating factor 1 (macrophage), P2rx7 - purinergic receptor p2x, ligand-gated ion channel, 7, Fndc3b - fibronectin type iii domain containing 3b, Fzd9 - frizzled homolog 9 (drosophila), Kl - klotho, Smad5 - smad family member 5, Limd1 - lim domains containing 1, Six2 - sine oculis-related homeobox 2, Actn3 - actinin alpha 3, Ucma - upper zone of growth plate and cartilage matrix associated, Matn1 - matrilin 1, cartilage matrix protein, Smurf1 - smad specific e3 ubiquitin protein ligase 1, Comp - cartilage oligomeric matrix protein, Trp63 - transformation related protein 63, Acvr1 - activin a receptor, type 1, Runx2 - runt related transcription factor 2, Gfra4 - glial cell line derived neurotrophic factor family receptor alpha 4]
GO:0048584	positive regulation of response to stimulus	7.52e-08	5.78e-05	1.55	12904	1522	745	136	[Penk - preproenkephalin, Cldn1 - claudin 1, Mr1 - major histocompatibility complex, class i-related, Npnt - nephronectin, Gdf10 - growth differentiation factor 10, Flna - filamin, alpha, Dapk2 - death-associated protein kinase 2, Cd55 - cd55 antigen, Stxbp2 - syntaxin binding protein 2, H2-M3 - histocompatibility 2, m region locus 3, Polr3b - polymerase (rna) iii (dna directed) polypeptide b, Pdgfra - platelet derived growth factor receptor, alpha polypeptide, Kl - klotho, Edem1 - er degradation enhancer, mannosidase alpha-like 1, Kit - kit oncogene, Ndst1 - n-deacetylase/n-sulfotransferase (heparan glucosaminyl) 1, Smpd3 - sphingomyelin phosphodiesterase 3, neutral, Eya2 - eyes absent 2 homolog (drosophila), Cftr - cystic fibrosis transmembrane conductance regulator, Nov - nephroblastoma overexpressed gene, Plagl2 - pleiomorphic adenoma gene-like 2, Acvr1 - activin a receptor, type 1, Stat6 - signal transducer and activator of transcription 6, Acvrl1 - activin a receptor, type ii-like 1, Dgki - diacylglycerol kinase, iota, Pecam1 - platelet/endothelial cell adhesion molecule 1, Map2k3 - mitogen-activated protein kinase kinase 3, Kank1 - kn motif and ankyrin repeat domains 1, Tcf7l2 - transcription factor 7 like 2, t cell specific, hmg box, Ets1 - e26 avian leukemia oncogene 1, 5' domain, Tmem173 - transmembrane protein 173, Pxn - paxillin, Ctsc - cathepsin c, Cyfip1 - cytoplasmic fmr1 interacting protein 1, Dlx5 - distal-less homeobox 5, Trp53inp1 - transformation related protein 53 inducible nuclear protein 1, Hyal2 - hyaluronoglucosaminidase 2, Cd276 - cd276 antigen, Hdac10 - histone deacetylase 10, Pcsk5 - proprotein convertase subtilisin/kexin type 5, Enpp4 - ectonucleotide pyrophosphatase/phosphodiesterase 4, Ltbr - lymphotoxin b receptor, Slc18a1 - solute carrier family 18 (vesicular monoamine), member 1, Rnft1 - ring finger protein, transmembrane 1, Adora2b - adenosine a2b receptor, Gab1 - growth factor receptor bound protein 2-associated protein 1, Slc39a10 - solute carrier family 39 (zinc transporter), member 10, Src - rous sarcoma oncogene, Cfd - complement factor d (adipsin), Card10 - caspase recruitment domain family, member 10, Map3k13 - mitogen-activated protein kinase kinase kinase 13, Erbb2 - v-erb-b2 erythroblastic leukemia viral oncogene homolog 2, neuro/glioblastoma derived oncogene homolog (avian), Cat - catalase, Cyp1b1 - cytochrome p450, family 1, subfamily b, polypeptide 1, Irf1 - interferon regulatory factor 1, Fzd9 - frizzled homolog 9 (drosophila), Casp2 - caspase 2, Pla2g5 - phospholipase a2, group v, Casp8 - caspase 8, Shc1 - src homology 2 domain-containing transforming protein c1, Map3k9 - mitogen-activated protein kinase kinase kinase 9, Ruvbl1 - ruvb-like protein 1, Cav2 - caveolin 2, Plcg1 - phospholipase c, gamma 1, Irak4 - interleukin-1 receptor-associated kinase 4, Appl2 - adaptor protein, phosphotyrosine interaction, ph domain and leucine zipper containing 2, Pld2 - phospholipase d2, Tab3 - tgf-beta activated kinase 1/map3k7 binding protein 3, Runx1 - runt related transcription factor 1, Sorbs3 - sorbin and sh3 domain containing 3, Sulf1 - sulfatase 1, Tmem102 - transmembrane protein 102, Ern1 - endoplasmic reticulum (er) to nucleus signalling 1, Fn1 - fibronectin 1, Tlr3 - toll-like receptor 3, Wisp1 - wnt1 inducible signaling pathway protein 1, Emp2 - epithelial membrane protein 2, Tlr4 - toll-like receptor 4, Rara - retinoic acid receptor, alpha, Bmp3 - bone morphogenetic protein 3, Irgm2 - immunity-related gtpase family m member 2, St5 - suppression of tumorigenicity 5, Mmp2 - matrix metallopeptidase 2, Map4k4 - mitogen-activated protein kinase kinase kinase kinase 4, Tnfrsf19 - tumor necrosis factor receptor superfamily, member 19, Pdpn - podoplanin, P2rx7 - purinergic receptor p2x, ligand-gated ion channel, 7, Slc2a10 - solute carrier family 2 (facilitated glucose transporter), member 10, Bid - bh3 interacting domain death agonist, Ncoa3 - nuclear receptor coactivator 3, Reck - reversion-inducing-cysteine-rich protein with kazal motifs, Taf6 - taf6 rna polymerase ii, tata box binding protein (tbp)-associated factor, Mapkapk3 - mitogen-activated protein kinase-activated protein kinase 3, Ttc23 - tetratricopeptide repeat domain 23, Frs2 - fibroblast growth factor receptor substrate 2, Rbpms - rna binding protein gene with multiple splicing, Tap2 - transporter 2, atp-binding cassette, sub-family b (mdr/tap), Uchl5 - ubiquitin carboxyl-terminal esterase l5, Loxl3 - lysyl oxidase-like 3, Fgfr2 - fibroblast growth factor receptor 2, Rspo3 - r-spondin 3 homolog (xenopus laevis), Tgfb3 - transforming growth factor, beta 3, Tril - tlr4 interactor with leucine-rich repeats, Zfp13 - zinc finger protein 13, Plxnb1 - plexin b1, Rest - re1-silencing transcription factor, Ptk7 - ptk7 protein tyrosine kinase 7, Csf1r - colony stimulating factor 1 receptor, Ccl9 - chemokine (c-c motif) ligand 9, Baiap2 - brain-specific angiogenesis inhibitor 1-associated protein 2, Cfh - complement component factor h, Bmp2 - bone morphogenetic protein 2, Lrrk1 - leucine-rich repeat kinase 1, Plekhf1 - pleckstrin homology domain containing, family f (with fyve domain) member 1, Ctgf - connective tissue growth factor, S1pr1 - sphingosine-1-phosphate receptor 1, Csf1 - colony stimulating factor 1 (macrophage), Edem2 - er degradation enhancer, mannosidase alpha-like 2, Smoc2 - sparc related modular calcium binding 2, Lurap1 - leucine rich adaptor protein 1, Sh3rf2 - sh3 domain containing ring finger 2, Slit2 - slit homolog 2 (drosophila), Ghr - growth hormone receptor, Lurap1l - leucine rich adaptor protein 1-like, Dixdc1 - dix domain containing 1, Tgm2 - transglutaminase 2, c polypeptide, Pla2g6 - phospholipase a2, group vi, Parp9 - poly (adp-ribose) polymerase family, member 9, Trim25 - tripartite motif-containing 25, Trp63 - transformation related protein 63, Fgf1 - fibroblast growth factor 1, Crlf1 - cytokine receptor-like factor 1, Cmtm3 - cklf-like marvel transmembrane domain containing 3, C1qtnf1 - c1q and tumor necrosis factor related protein 1, Xiap - x-linked inhibitor of apoptosis, Net1 - neuroepithelial cell transforming gene 1]
GO:0030334	regulation of cell migration	9.06e-08	6.62e-05	1.84	12904	734	745	78	[Sulf1 - sulfatase 1, Tmem102 - transmembrane protein 102, Cldn1 - claudin 1, Fn1 - fibronectin 1, Wisp1 - wnt1 inducible signaling pathway protein 1, Emp2 - epithelial membrane protein 2, Postn - periostin, osteoblast specific factor, P2ry2 - purinergic receptor p2y, g-protein coupled 2, Flna - filamin, alpha, Plxnd1 - plexin d1, Dapk2 - death-associated protein kinase 2, Srpx2 - sushi-repeat-containing protein, x-linked 2, Mmp2 - matrix metallopeptidase 2, Zfp703 - zinc finger protein 703, Mmp14 - matrix metallopeptidase 14 (membrane-inserted), Timp1 - tissue inhibitor of metalloproteinase 1, Spata13 - spermatogenesis associated 13, Map4k4 - mitogen-activated protein kinase kinase kinase kinase 4, Nedd9 - neural precursor cell expressed, developmentally down-regulated gene 9, Fbln1 - fibulin 1, Cxcl16 - chemokine (c-x-c motif) ligand 16, Pdpn - podoplanin, Alox12 - arachidonate 12-lipoxygenase, Itgav - integrin alpha v, Arsb - arylsulfatase b, Pdgfra - platelet derived growth factor receptor, alpha polypeptide, Reck - reversion-inducing-cysteine-rich protein with kazal motifs, Kit - kit oncogene, Smpd3 - sphingomyelin phosphodiesterase 3, neutral, Gna13 - guanine nucleotide binding protein, alpha 13, Fam107a - family with sequence similarity 107, member a, Nov - nephroblastoma overexpressed gene, Acvr1 - activin a receptor, type 1, Med23 - mediator complex subunit 23, Acvrl1 - activin a receptor, type ii-like 1, Trib1 - tribbles homolog 1 (drosophila), Pecam1 - platelet/endothelial cell adhesion molecule 1, Map2k3 - mitogen-activated protein kinase kinase 3, Rps6kb1 - ribosomal protein s6 kinase, polypeptide 1, Ets1 - e26 avian leukemia oncogene 1, 5' domain, Kank1 - kn motif and ankyrin repeat domains 1, Lamb1 - laminin b1, Lamc2 - laminin, gamma 2, Plxnb1 - plexin b1, Trp53inp1 - transformation related protein 53 inducible nuclear protein 1, Adamts1 - a disintegrin-like and metallopeptidase (reprolysin type) with thrombospondin type 1 motif, 1, Hyal2 - hyaluronoglucosaminidase 2, Hdac7 - histone deacetylase 7, Hyal1 - hyaluronoglucosaminidase 1, Csf1r - colony stimulating factor 1 receptor, Pcsk5 - proprotein convertase subtilisin/kexin type 5, Serpinf1 - serine (or cysteine) peptidase inhibitor, clade f, member 1, Lama4 - laminin, alpha 4, Dock1 - dedicator of cytokinesis 1, Bmp2 - bone morphogenetic protein 2, Adora2b - adenosine a2b receptor, Gab1 - growth factor receptor bound protein 2-associated protein 1, Src - rous sarcoma oncogene, S1pr1 - sphingosine-1-phosphate receptor 1, Csf1 - colony stimulating factor 1 (macrophage), Smoc2 - sparc related modular calcium binding 2, Card10 - caspase recruitment domain family, member 10, Cyp1b1 - cytochrome p450, family 1, subfamily b, polypeptide 1, Sh3rf2 - sh3 domain containing ring finger 2, Tacstd2 - tumor-associated calcium signal transducer 2, Myadm - myeloid-associated differentiation marker, Slit2 - slit homolog 2 (drosophila), Ulk4 - unc-51-like kinase 4, Ptprk - protein tyrosine phosphatase, receptor type, k, Amotl2 - angiomotin-like 2, Mgat3 - mannoside acetylglucosaminyltransferase 3, Tgfbr2 - transforming growth factor, beta receptor ii, Fgf1 - fibroblast growth factor 1, Plcg1 - phospholipase c, gamma 1, Appl2 - adaptor protein, phosphotyrosine interaction, ph domain and leucine zipper containing 2, Pld2 - phospholipase d2, Sema3a - sema domain, immunoglobulin domain (ig), short basic domain, secreted, (semaphorin) 3a, Acan - aggrecan]
GO:0010033	response to organic substance	1.04e-07	7.22e-05	1.55	12904	1473	745	132	[Ptgfr - prostaglandin f receptor, Cldn1 - claudin 1, Npnt - nephronectin, Nrp2 - neuropilin 2, Stxbp2 - syntaxin binding protein 2, Creb3l2 - camp responsive element binding protein 3-like 2, Sh3bp4 - sh3-domain binding protein 4, H2-M3 - histocompatibility 2, m region locus 3, Cxcl16 - chemokine (c-x-c motif) ligand 16, Flnb - filamin, beta, Klf9 - kruppel-like factor 9, Ube2g2 - ubiquitin-conjugating enzyme e2g 2, Sult1a1 - sulfotransferase family 1a, phenol-preferring, member 1, Arsb - arylsulfatase b, Pdgfra - platelet derived growth factor receptor, alpha polypeptide, Ext1 - exostoses (multiple) 1, Kit - kit oncogene, Edem1 - er degradation enhancer, mannosidase alpha-like 1, Smpd3 - sphingomyelin phosphodiesterase 3, neutral, Mapk13 - mitogen-activated protein kinase 13, Cftr - cystic fibrosis transmembrane conductance regulator, Acsl1 - acyl-coa synthetase long-chain family member 1, Acvr1 - activin a receptor, type 1, Stat6 - signal transducer and activator of transcription 6, Acvrl1 - activin a receptor, type ii-like 1, Trib1 - tribbles homolog 1 (drosophila), Stat1 - signal transducer and activator of transcription 1, Map2k3 - mitogen-activated protein kinase kinase 3, Ezr - ezrin, Rps6kb1 - ribosomal protein s6 kinase, polypeptide 1, Tcf7l2 - transcription factor 7 like 2, t cell specific, hmg box, Tmem173 - transmembrane protein 173, Pxn - paxillin, Ctsc - cathepsin c, Gbp3 - guanylate binding protein 3, Plscr2 - phospholipid scramblase 2, Col2a1 - collagen, type ii, alpha 1, Cyfip1 - cytoplasmic fmr1 interacting protein 1, Col4a1 - collagen, type iv, alpha 1, Dlx5 - distal-less homeobox 5, Trp53inp1 - transformation related protein 53 inducible nuclear protein 1, Hyal2 - hyaluronoglucosaminidase 2, Adcy6 - adenylate cyclase 6, Hyal1 - hyaluronoglucosaminidase 1, Srebf2 - sterol regulatory element binding factor 2, Sqle - squalene epoxidase, Adora2b - adenosine a2b receptor, Ccnd1 - cyclin d1, Insig2 - insulin induced gene 2, Gab1 - growth factor receptor bound protein 2-associated protein 1, Src - rous sarcoma oncogene, Erbb2 - v-erb-b2 erythroblastic leukemia viral oncogene homolog 2, neuro/glioblastoma derived oncogene homolog (avian), Cyp1b1 - cytochrome p450, family 1, subfamily b, polypeptide 1, Irf1 - interferon regulatory factor 1, Inppl1 - inositol polyphosphate phosphatase-like 1, Smad5 - smad family member 5, Ifit3 - interferon-induced protein with tetratricopeptide repeats 3, Casp7 - caspase 7, Casp8 - caspase 8, Shc1 - src homology 2 domain-containing transforming protein c1, Satb2 - special at-rich sequence binding protein 2, Lpin3 - lipin 3, Plcg1 - phospholipase c, gamma 1, Appl2 - adaptor protein, phosphotyrosine interaction, ph domain and leucine zipper containing 2, Runx2 - runt related transcription factor 2, Pld2 - phospholipase d2, Igf2r - insulin-like growth factor 2 receptor, Runx1 - runt related transcription factor 1, Tmem102 - transmembrane protein 102, Ern1 - endoplasmic reticulum (er) to nucleus signalling 1, Fn1 - fibronectin 1, Tlr3 - toll-like receptor 3, Tlr4 - toll-like receptor 4, Dnaaf2 - dynein, axonemal assembly factor 2, Fosl2 - fos-like antigen 2, Rara - retinoic acid receptor, alpha, Irgm2 - immunity-related gtpase family m member 2, Osmr - oncostatin m receptor, Mmp2 - matrix metallopeptidase 2, Igtp - interferon gamma induced gtpase, Zfp703 - zinc finger protein 703, Serpina3n - serine (or cysteine) peptidase inhibitor, clade a, member 3n, Timp1 - tissue inhibitor of metalloproteinase 1, Rab13 - rab13, member ras oncogene family, Mmp14 - matrix metallopeptidase 14 (membrane-inserted), Mmp13 - matrix metallopeptidase 13, Egln3 - egl nine homolog 3 (c. elegans), Cd68 - cd68 antigen, P2rx7 - purinergic receptor p2x, ligand-gated ion channel, 7, Alpl - alkaline phosphatase, liver/bone/kidney, Itgav - integrin alpha v, Ncoa3 - nuclear receptor coactivator 3, Mapkapk3 - mitogen-activated protein kinase-activated protein kinase 3, Frs2 - fibroblast growth factor receptor substrate 2, Smpd4 - sphingomyelin phosphodiesterase 4, Tap2 - transporter 2, atp-binding cassette, sub-family b (mdr/tap), Fam107a - family with sequence similarity 107, member a, Comp - cartilage oligomeric matrix protein, Gnai1 - guanine nucleotide binding protein (g protein), alpha inhibiting 1, Lox - lysyl oxidase, Rab20 - rab20, member ras oncogene family, Ndor1 - nadph dependent diflavin oxidoreductase 1, Col6a1 - collagen, type vi, alpha 1, Col16a1 - collagen, type xvi, alpha 1, Col5a2 - collagen, type v, alpha 2, Tcirg1 - t cell, immune regulator 1, atpase, h+ transporting, lysosomal v0 protein a3, Laptm5 - lysosomal-associated protein transmembrane 5, Glrb - glycine receptor, beta subunit, Creb3l4 - camp responsive element binding protein 3-like 4, Litaf - lps-induced tn factor, Tgfb3 - transforming growth factor, beta 3, Rest - re1-silencing transcription factor, Ptk7 - ptk7 protein tyrosine kinase 7, Rcn3 - reticulocalbin 3, ef-hand calcium binding domain, Csf1r - colony stimulating factor 1 receptor, Ccl9 - chemokine (c-c motif) ligand 9, Cfh - complement component factor h, Bmp2 - bone morphogenetic protein 2, Edem2 - er degradation enhancer, mannosidase alpha-like 2, Slc10a3 - solute carrier family 10 (sodium/bile acid cotransporter family), member 3, Sidt2 - sid1 transmembrane family, member 2, Nr1d1 - nuclear receptor subfamily 1, group d, member 1, Slit2 - slit homolog 2 (drosophila), Ghr - growth hormone receptor, Paqr7 - progestin and adipoq receptor family member vii, Dnajc3 - dnaj (hsp40) homolog, subfamily c, member 3, Apobec1 - apolipoprotein b mrna editing enzyme, catalytic polypeptide 1, Trim25 - tripartite motif-containing 25, Tgfbr2 - transforming growth factor, beta receptor ii, Foxred2 - fad-dependent oxidoreductase domain containing 2, Shmt2 - serine hydroxymethyltransferase 2 (mitochondrial), Klf5 - kruppel-like factor 5]
GO:0007166	cell surface receptor signaling pathway	1.04e-07	6.92e-05	1.65	12904	1123	745	107	[Pth1r - parathyroid hormone 1 receptor, Myo1e - myosin ie, Flna - filamin, alpha, Plxnd1 - plexin d1, Nrp2 - neuropilin 2, H2-M3 - histocompatibility 2, m region locus 3, Med12 - mediator of rna polymerase ii transcription, subunit 12 homolog (yeast), Cluap1 - clusterin associated protein 1, Pdgfra - platelet derived growth factor receptor, alpha polypeptide, Kl - klotho, Kit - kit oncogene, Ext1 - exostoses (multiple) 1, Dtx2 - deltex 2 homolog (drosophila), Ndst1 - n-deacetylase/n-sulfotransferase (heparan glucosaminyl) 1, Smpd3 - sphingomyelin phosphodiesterase 3, neutral, Dkk3 - dickkopf homolog 3 (xenopus laevis), Eya2 - eyes absent 2 homolog (drosophila), Smurf1 - smad specific e3 ubiquitin protein ligase 1, Acvr1 - activin a receptor, type 1, Acsl1 - acyl-coa synthetase long-chain family member 1, Stat6 - signal transducer and activator of transcription 6, Acvrl1 - activin a receptor, type ii-like 1, Nkap - nfkb activating protein, Ddr1 - discoidin domain receptor family, member 1, Lpxn - leupaxin, Stat1 - signal transducer and activator of transcription 1, Pecam1 - platelet/endothelial cell adhesion molecule 1, Itgb4 - integrin beta 4, Tcf7l2 - transcription factor 7 like 2, t cell specific, hmg box, Pxn - paxillin, Col4a1 - collagen, type iv, alpha 1, Dlx5 - distal-less homeobox 5, Cd276 - cd276 antigen, Stil - scl/tal1 interrupting locus, Adora2b - adenosine a2b receptor, Ccnd1 - cyclin d1, Nme2 - nme/nm23 nucleoside diphosphate kinase 2, Src - rous sarcoma oncogene, Gab1 - growth factor receptor bound protein 2-associated protein 1, Cfd - complement factor d (adipsin), Erbb2 - v-erb-b2 erythroblastic leukemia viral oncogene homolog 2, neuro/glioblastoma derived oncogene homolog (avian), Irf1 - interferon regulatory factor 1, Fzd9 - frizzled homolog 9 (drosophila), Smad5 - smad family member 5, Casp2 - caspase 2, Fzd6 - frizzled homolog 6 (drosophila), Ptprk - protein tyrosine phosphatase, receptor type, k, Nid1 - nidogen 1, Casp8 - caspase 8, Shc1 - src homology 2 domain-containing transforming protein c1, Cav2 - caveolin 2, Plcg1 - phospholipase c, gamma 1, Irak4 - interleukin-1 receptor-associated kinase 4, Appl2 - adaptor protein, phosphotyrosine interaction, ph domain and leucine zipper containing 2, Runx2 - runt related transcription factor 2, Farp2 - ferm, rhogef and pleckstrin domain protein 2, Sulf1 - sulfatase 1, Mknk2 - map kinase-interacting serine/threonine kinase 2, Il13ra1 - interleukin 13 receptor, alpha 1, Tlr3 - toll-like receptor 3, Wisp1 - wnt1 inducible signaling pathway protein 1, Tlr4 - toll-like receptor 4, Osmr - oncostatin m receptor, Frk - fyn-related kinase, Nedd9 - neural precursor cell expressed, developmentally down-regulated gene 9, Kremen1 - kringle containing transmembrane protein 1, Gpha2 - glycoprotein hormone alpha 2, P2rx7 - purinergic receptor p2x, ligand-gated ion channel, 7, Mvp - major vault protein, Bid - bh3 interacting domain death agonist, Itgav - integrin alpha v, Ephb6 - eph receptor b6, Reck - reversion-inducing-cysteine-rich protein with kazal motifs, Frs2 - fibroblast growth factor receptor substrate 2, Itgb5 - integrin beta 5, Comp - cartilage oligomeric matrix protein, Lox - lysyl oxidase, Anxa4 - annexin a4, Rspo3 - r-spondin 3 homolog (xenopus laevis), Fgfr2 - fibroblast growth factor receptor 2, Tgfb3 - transforming growth factor, beta 3, Plxnb1 - plexin b1, Ptk7 - ptk7 protein tyrosine kinase 7, Csf1r - colony stimulating factor 1 receptor, Ccl9 - chemokine (c-c motif) ligand 9, Bmp2 - bone morphogenetic protein 2, Ctgf - connective tissue growth factor, Csf1 - colony stimulating factor 1 (macrophage), Nkd2 - naked cuticle 2 homolog (drosophila), Spi1 - spleen focus forming virus (sffv) proviral integration oncogene, Ltbp4 - latent transforming growth factor beta binding protein 4, Slit2 - slit homolog 2 (drosophila), Ghr - growth hormone receptor, Slit3 - slit homolog 3 (drosophila), Dixdc1 - dix domain containing 1, Gfra1 - glial cell line derived neurotrophic factor family receptor alpha 1, Amotl2 - angiomotin-like 2, Mgat3 - mannoside acetylglucosaminyltransferase 3, Trp63 - transformation related protein 63, Tgfbr2 - transforming growth factor, beta receptor ii, Efs - embryonal fyn-associated substrate, Fgf1 - fibroblast growth factor 1, Crlf1 - cytokine receptor-like factor 1, Boc - biregional cell adhesion molecule-related/down-regulated by oncogenes (cdon) binding protein, Sema3a - sema domain, immunoglobulin domain (ig), short basic domain, secreted, (semaphorin) 3a, Gfra4 - glial cell line derived neurotrophic factor family receptor alpha 4, Xiap - x-linked inhibitor of apoptosis]
GO:0006928	movement of cell or subcellular component	1.77e-07	0.000112	1.68	12904	998	745	97	[Myh14 - myosin, heavy polypeptide 14, Spns2 - spinster homolog 2, Ulk1 - unc-51 like kinase 1, Myo1e - myosin ie, Dapk2 - death-associated protein kinase 2, Flna - filamin, alpha, Plxnd1 - plexin d1, Spata13 - spermatogenesis associated 13, Nrp2 - neuropilin 2, Cluap1 - clusterin associated protein 1, Cxcl16 - chemokine (c-x-c motif) ligand 16, Wdr63 - wd repeat domain 63, Fndc3b - fibronectin type iii domain containing 3b, Arsb - arylsulfatase b, Six4 - sine oculis-related homeobox 4, Pdgfra - platelet derived growth factor receptor, alpha polypeptide, Kit - kit oncogene, Ext1 - exostoses (multiple) 1, Tekt1 - tektin 1, Six2 - sine oculis-related homeobox 2, Nov - nephroblastoma overexpressed gene, Acvr1 - activin a receptor, type 1, Armc4 - armadillo repeat containing 4, Acvrl1 - activin a receptor, type ii-like 1, Ddr1 - discoidin domain receptor family, member 1, Lpxn - leupaxin, Pecam1 - platelet/endothelial cell adhesion molecule 1, Itgb4 - integrin beta 4, Tns3 - tensin 3, Ets1 - e26 avian leukemia oncogene 1, 5' domain, Kank1 - kn motif and ankyrin repeat domains 1, Dnaaf1 - dynein, axonemal assembly factor 1, Pxn - paxillin, Rsph4a - radial spoke head 4 homolog a (chlamydomonas), Cyfip1 - cytoplasmic fmr1 interacting protein 1, Dlx5 - distal-less homeobox 5, Col5a1 - collagen, type v, alpha 1, Nphp4 - nephronophthisis 4 (juvenile) homolog (human), Src - rous sarcoma oncogene, Gab1 - growth factor receptor bound protein 2-associated protein 1, Kif6 - kinesin family member 6, Erbb2 - v-erb-b2 erythroblastic leukemia viral oncogene homolog 2, neuro/glioblastoma derived oncogene homolog (avian), Cyp1b1 - cytochrome p450, family 1, subfamily b, polypeptide 1, Ulk4 - unc-51-like kinase 4, Ptprk - protein tyrosine phosphatase, receptor type, k, Satb2 - special at-rich sequence binding protein 2, Myo5c - myosin vc, Myo1d - myosin id, Plcg1 - phospholipase c, gamma 1, Irak4 - interleukin-1 receptor-associated kinase 4, Pld2 - phospholipase d2, Fn1 - fibronectin 1, Emp2 - epithelial membrane protein 2, Dnaaf2 - dynein, axonemal assembly factor 2, Kank2 - kn motif and ankyrin repeat domains 2, Srpx2 - sushi-repeat-containing protein, x-linked 2, Mmp2 - matrix metallopeptidase 2, Rab13 - rab13, member ras oncogene family, Mmp14 - matrix metallopeptidase 14 (membrane-inserted), Arhgef16 - rho guanine nucleotide exchange factor (gef) 16, Nedd9 - neural precursor cell expressed, developmentally down-regulated gene 9, Casc1 - cancer susceptibility candidate 1, Nme5 - nme/nm23 family member 5, Pdpn - podoplanin, Itgav - integrin alpha v, Ephb6 - eph receptor b6, Misp - mitotic spindle positioning, Itgb5 - integrin beta 5, Frmd6 - ferm domain containing 6, Lox - lysyl oxidase, Lamb1 - laminin b1, Lamc2 - laminin, gamma 2, Kif13b - kinesin family member 13b, Ptk7 - ptk7 protein tyrosine kinase 7, Csf1r - colony stimulating factor 1 receptor, Myo10 - myosin x, Ccl9 - chemokine (c-c motif) ligand 9, Elmo1 - engulfment and cell motility 1, Dock1 - dedicator of cytokinesis 1, Ctgf - connective tissue growth factor, Arhgap24 - rho gtpase activating protein 24, S1pr1 - sphingosine-1-phosphate receptor 1, Lurap1 - leucine rich adaptor protein 1, Ablim1 - actin-binding lim protein 1, Slit2 - slit homolog 2 (drosophila), Slit3 - slit homolog 3 (drosophila), Eno4 - enolase 4, Limd1 - lim domains containing 1, Dixdc1 - dix domain containing 1, Gfra1 - glial cell line derived neurotrophic factor family receptor alpha 1, Rhou - ras homolog gene family, member u, Efs - embryonal fyn-associated substrate, Palld - palladin, cytoskeletal associated protein, Boc - biregional cell adhesion molecule-related/down-regulated by oncogenes (cdon) binding protein, Sema3a - sema domain, immunoglobulin domain (ig), short basic domain, secreted, (semaphorin) 3a, Rhbdf1 - rhomboid family 1 (drosophila), Net1 - neuroepithelial cell transforming gene 1]
GO:0042127	regulation of cell proliferation	1.77e-07	0.000108	1.61	12904	1218	745	113	[Cldn1 - claudin 1, Ptgfr - prostaglandin f receptor, Kctd11 - potassium channel tetramerisation domain containing 11, Pth1r - parathyroid hormone 1 receptor, Fanca - fanconi anemia, complementation group a, Flna - filamin, alpha, Aplnr - apelin receptor, Sh3bp4 - sh3-domain binding protein 4, Fbln1 - fibulin 1, H2-M3 - histocompatibility 2, m region locus 3, Muc16 - mucin 16, Klf9 - kruppel-like factor 9, Fndc3b - fibronectin type iii domain containing 3b, Pdgfra - platelet derived growth factor receptor, alpha polypeptide, Six4 - sine oculis-related homeobox 4, Kit - kit oncogene, Smpd3 - sphingomyelin phosphodiesterase 3, neutral, Six2 - sine oculis-related homeobox 2, Nov - nephroblastoma overexpressed gene, Stat6 - signal transducer and activator of transcription 6, Acvrl1 - activin a receptor, type ii-like 1, Ddr1 - discoidin domain receptor family, member 1, Trib1 - tribbles homolog 1 (drosophila), Stat1 - signal transducer and activator of transcription 1, Anxa2 - annexin a2, Rps6kb1 - ribosomal protein s6 kinase, polypeptide 1, Tns3 - tensin 3, Ets1 - e26 avian leukemia oncogene 1, 5' domain, Tcf7l2 - transcription factor 7 like 2, t cell specific, hmg box, Dlx5 - distal-less homeobox 5, Trp53inp1 - transformation related protein 53 inducible nuclear protein 1, Adamts1 - a disintegrin-like and metallopeptidase (reprolysin type) with thrombospondin type 1 motif, 1, Hyal1 - hyaluronoglucosaminidase 1, Cd276 - cd276 antigen, Sqle - squalene epoxidase, Adora2b - adenosine a2b receptor, Ccnd1 - cyclin d1, Mecom - mds1 and evi1 complex locus, Nme2 - nme/nm23 nucleoside diphosphate kinase 2, Src - rous sarcoma oncogene, Slc39a10 - solute carrier family 39 (zinc transporter), member 10, Cadm4 - cell adhesion molecule 4, Erbb2 - v-erb-b2 erythroblastic leukemia viral oncogene homolog 2, neuro/glioblastoma derived oncogene homolog (avian), Cyp1b1 - cytochrome p450, family 1, subfamily b, polypeptide 1, Irf1 - interferon regulatory factor 1, Fzd9 - frizzled homolog 9 (drosophila), Inppl1 - inositol polyphosphate phosphatase-like 1, Ptprk - protein tyrosine phosphatase, receptor type, k, Shc1 - src homology 2 domain-containing transforming protein c1, Inpp5d - inositol polyphosphate-5-phosphatase d, Cav2 - caveolin 2, Plcg1 - phospholipase c, gamma 1, Irak4 - interleukin-1 receptor-associated kinase 4, Appl2 - adaptor protein, phosphotyrosine interaction, ph domain and leucine zipper containing 2, Runx2 - runt related transcription factor 2, Morc3 - microrchidia 3, Runx1 - runt related transcription factor 1, Sulf1 - sulfatase 1, Ern1 - endoplasmic reticulum (er) to nucleus signalling 1, Il13ra1 - interleukin 13 receptor, alpha 1, Fn1 - fibronectin 1, Wisp2 - wnt1 inducible signaling pathway protein 2, Wisp1 - wnt1 inducible signaling pathway protein 1, Emp2 - epithelial membrane protein 2, Ovol1 - ovo homolog-like 1 (drosophila), Kank2 - kn motif and ankyrin repeat domains 2, Tlr4 - toll-like receptor 4, Rara - retinoic acid receptor, alpha, Fosl2 - fos-like antigen 2, Osmr - oncostatin m receptor, Mmp2 - matrix metallopeptidase 2, Zfp703 - zinc finger protein 703, Timp1 - tissue inhibitor of metalloproteinase 1, Frk - fyn-related kinase, Egln3 - egl nine homolog 3 (c. elegans), Pdpn - podoplanin, Bid - bh3 interacting domain death agonist, Alox12 - arachidonate 12-lipoxygenase, Itgav - integrin alpha v, Ncoa3 - nuclear receptor coactivator 3, Taf6 - taf6 rna polymerase ii, tata box binding protein (tbp)-associated factor, Frs2 - fibroblast growth factor receptor substrate 2, Comp - cartilage oligomeric matrix protein, Tnc - tenascin c, Ptges - prostaglandin e synthase, Dhcr7 - 7-dehydrocholesterol reductase, Fgfr2 - fibroblast growth factor receptor 2, Tgfb3 - transforming growth factor, beta 3, Lamc2 - laminin, gamma 2, Plxnb1 - plexin b1, Rest - re1-silencing transcription factor, Tmem119 - transmembrane protein 119, Csf1r - colony stimulating factor 1 receptor, Serpinf1 - serine (or cysteine) peptidase inhibitor, clade f, member 1, Ctsz - cathepsin z, Bmp2 - bone morphogenetic protein 2, Sav1 - salvador homolog 1 (drosophila), Cd109 - cd109 antigen, Ctgf - connective tissue growth factor, S1pr1 - sphingosine-1-phosphate receptor 1, Csf1 - colony stimulating factor 1 (macrophage), Nr1d1 - nuclear receptor subfamily 1, group d, member 1, Tacstd2 - tumor-associated calcium signal transducer 2, Slit2 - slit homolog 2 (drosophila), Slit3 - slit homolog 3 (drosophila), Meis1 - meis homeobox 1, Tgm2 - transglutaminase 2, c polypeptide, Apobec1 - apolipoprotein b mrna editing enzyme, catalytic polypeptide 1, Tgfbr2 - transforming growth factor, beta receptor ii, Trp63 - transformation related protein 63, Fgf1 - fibroblast growth factor 1, Shmt2 - serine hydroxymethyltransferase 2 (mitochondrial), Crlf1 - cytokine receptor-like factor 1]
GO:0009653	anatomical structure morphogenesis	1.83e-07	0.000107	1.64	12904	1108	745	105	[Myh14 - myosin, heavy polypeptide 14, Ulk1 - unc-51 like kinase 1, Npnt - nephronectin, Flna - filamin, alpha, Plxnd1 - plexin d1, Nrp2 - neuropilin 2, Aplnr - apelin receptor, Med12 - mediator of rna polymerase ii transcription, subunit 12 homolog (yeast), Cluap1 - clusterin associated protein 1, Flnb - filamin, beta, Fndc3b - fibronectin type iii domain containing 3b, Six4 - sine oculis-related homeobox 4, Pdgfra - platelet derived growth factor receptor, alpha polypeptide, Ext1 - exostoses (multiple) 1, Ndst1 - n-deacetylase/n-sulfotransferase (heparan glucosaminyl) 1, Smpd3 - sphingomyelin phosphodiesterase 3, neutral, Six2 - sine oculis-related homeobox 2, Actn3 - actinin alpha 3, Matn1 - matrilin 1, cartilage matrix protein, Acvr1 - activin a receptor, type 1, Stat6 - signal transducer and activator of transcription 6, Luzp1 - leucine zipper protein 1, Acvrl1 - activin a receptor, type ii-like 1, Ddr1 - discoidin domain receptor family, member 1, Hps1 - hermansky-pudlak syndrome 1 homolog (human), Lpxn - leupaxin, Pecam1 - platelet/endothelial cell adhesion molecule 1, Col11a2 - collagen, type xi, alpha 2, Col13a1 - collagen, type xiii, alpha 1, Itgb4 - integrin beta 4, Tcf7l2 - transcription factor 7 like 2, t cell specific, hmg box, Dnaaf1 - dynein, axonemal assembly factor 1, Pxn - paxillin, Col2a1 - collagen, type ii, alpha 1, Cyfip1 - cytoplasmic fmr1 interacting protein 1, Col4a1 - collagen, type iv, alpha 1, Dlx5 - distal-less homeobox 5, Col5a1 - collagen, type v, alpha 1, Hyal2 - hyaluronoglucosaminidase 2, Hyal1 - hyaluronoglucosaminidase 1, Stil - scl/tal1 interrupting locus, Tcap - titin-cap, Pcsk5 - proprotein convertase subtilisin/kexin type 5, Insig2 - insulin induced gene 2, Mecom - mds1 and evi1 complex locus, Src - rous sarcoma oncogene, Col11a1 - collagen, type xi, alpha 1, Sec24b - sec24 related gene family, member b (s. cerevisiae), Cyp1b1 - cytochrome p450, family 1, subfamily b, polypeptide 1, Fzd6 - frizzled homolog 6 (drosophila), Satb2 - special at-rich sequence binding protein 2, Sptbn2 - spectrin beta, non-erythrocytic 2, Runx2 - runt related transcription factor 2, Runx1 - runt related transcription factor 1, Fn1 - fibronectin 1, Otx1 - orthodenticle homolog 1 (drosophila), Rara - retinoic acid receptor, alpha, Nedd4 - neural precursor cell expressed, developmentally down-regulated 4, Mmp2 - matrix metallopeptidase 2, Mmp14 - matrix metallopeptidase 14 (membrane-inserted), Mmp13 - matrix metallopeptidase 13, Map4k4 - mitogen-activated protein kinase kinase kinase kinase 4, Pdpn - podoplanin, P2rx7 - purinergic receptor p2x, ligand-gated ion channel, 7, Mfsd7b - major facilitator superfamily domain containing 7b, Itgav - integrin alpha v, Ephb6 - eph receptor b6, Ankrd27 - ankyrin repeat domain 27 (vps9 domain), Foxi1 - forkhead box i1, Ncoa3 - nuclear receptor coactivator 3, Reck - reversion-inducing-cysteine-rich protein with kazal motifs, Frs2 - fibroblast growth factor receptor substrate 2, Gna13 - guanine nucleotide binding protein, alpha 13, Comp - cartilage oligomeric matrix protein, Uchl5 - ubiquitin carboxyl-terminal esterase l5, Lox - lysyl oxidase, Tnc - tenascin c, Col22a1 - collagen, type xxii, alpha 1, Col5a2 - collagen, type v, alpha 2, Tcirg1 - t cell, immune regulator 1, atpase, h+ transporting, lysosomal v0 protein a3, Rspo3 - r-spondin 3 homolog (xenopus laevis), Fgfr2 - fibroblast growth factor receptor 2, Lamb1 - laminin b1, Tgfb3 - transforming growth factor, beta 3, Lamc2 - laminin, gamma 2, Plxnb1 - plexin b1, Ptk7 - ptk7 protein tyrosine kinase 7, Dsp - desmoplakin, Ctsz - cathepsin z, Bmp2 - bone morphogenetic protein 2, Sav1 - salvador homolog 1 (drosophila), S1pr1 - sphingosine-1-phosphate receptor 1, Csf1 - colony stimulating factor 1 (macrophage), Sidt2 - sid1 transmembrane family, member 2, Tacstd2 - tumor-associated calcium signal transducer 2, Slit2 - slit homolog 2 (drosophila), Slit3 - slit homolog 3 (drosophila), Meis1 - meis homeobox 1, Gfra1 - glial cell line derived neurotrophic factor family receptor alpha 1, Tgm2 - transglutaminase 2, c polypeptide, Chrna9 - cholinergic receptor, nicotinic, alpha polypeptide 9, Trp63 - transformation related protein 63, Tgfbr2 - transforming growth factor, beta receptor ii, Palld - palladin, cytoskeletal associated protein, Sema3a - sema domain, immunoglobulin domain (ig), short basic domain, secreted, (semaphorin) 3a]
GO:2000145	regulation of cell motility	1.99e-07	0.000112	1.8	12904	761	745	79	[Sulf1 - sulfatase 1, Tmem102 - transmembrane protein 102, Cldn1 - claudin 1, Fn1 - fibronectin 1, Wisp1 - wnt1 inducible signaling pathway protein 1, Emp2 - epithelial membrane protein 2, Postn - periostin, osteoblast specific factor, P2ry2 - purinergic receptor p2y, g-protein coupled 2, Flna - filamin, alpha, Plxnd1 - plexin d1, Dapk2 - death-associated protein kinase 2, Srpx2 - sushi-repeat-containing protein, x-linked 2, Mmp2 - matrix metallopeptidase 2, Zfp703 - zinc finger protein 703, Mmp14 - matrix metallopeptidase 14 (membrane-inserted), Timp1 - tissue inhibitor of metalloproteinase 1, Spata13 - spermatogenesis associated 13, Nedd9 - neural precursor cell expressed, developmentally down-regulated gene 9, Map4k4 - mitogen-activated protein kinase kinase kinase kinase 4, Fbln1 - fibulin 1, Cxcl16 - chemokine (c-x-c motif) ligand 16, Pdpn - podoplanin, Alox12 - arachidonate 12-lipoxygenase, Itgav - integrin alpha v, Arsb - arylsulfatase b, Pdgfra - platelet derived growth factor receptor, alpha polypeptide, Reck - reversion-inducing-cysteine-rich protein with kazal motifs, Kit - kit oncogene, Smpd3 - sphingomyelin phosphodiesterase 3, neutral, Gna13 - guanine nucleotide binding protein, alpha 13, Fam107a - family with sequence similarity 107, member a, Nov - nephroblastoma overexpressed gene, Acvr1 - activin a receptor, type 1, Med23 - mediator complex subunit 23, Acvrl1 - activin a receptor, type ii-like 1, Trib1 - tribbles homolog 1 (drosophila), Pecam1 - platelet/endothelial cell adhesion molecule 1, Map2k3 - mitogen-activated protein kinase kinase 3, Rps6kb1 - ribosomal protein s6 kinase, polypeptide 1, Ets1 - e26 avian leukemia oncogene 1, 5' domain, Kank1 - kn motif and ankyrin repeat domains 1, Lamb1 - laminin b1, Lamc2 - laminin, gamma 2, Plxnb1 - plexin b1, Trp53inp1 - transformation related protein 53 inducible nuclear protein 1, Adamts1 - a disintegrin-like and metallopeptidase (reprolysin type) with thrombospondin type 1 motif, 1, Hyal2 - hyaluronoglucosaminidase 2, Hdac7 - histone deacetylase 7, Hyal1 - hyaluronoglucosaminidase 1, Csf1r - colony stimulating factor 1 receptor, Pcsk5 - proprotein convertase subtilisin/kexin type 5, Serpinf1 - serine (or cysteine) peptidase inhibitor, clade f, member 1, Lama4 - laminin, alpha 4, Dock1 - dedicator of cytokinesis 1, Bmp2 - bone morphogenetic protein 2, Adora2b - adenosine a2b receptor, Gab1 - growth factor receptor bound protein 2-associated protein 1, Src - rous sarcoma oncogene, S1pr1 - sphingosine-1-phosphate receptor 1, Csf1 - colony stimulating factor 1 (macrophage), Smoc2 - sparc related modular calcium binding 2, Card10 - caspase recruitment domain family, member 10, Cadm4 - cell adhesion molecule 4, Cyp1b1 - cytochrome p450, family 1, subfamily b, polypeptide 1, Sh3rf2 - sh3 domain containing ring finger 2, Tacstd2 - tumor-associated calcium signal transducer 2, Myadm - myeloid-associated differentiation marker, Slit2 - slit homolog 2 (drosophila), Ulk4 - unc-51-like kinase 4, Ptprk - protein tyrosine phosphatase, receptor type, k, Amotl2 - angiomotin-like 2, Mgat3 - mannoside acetylglucosaminyltransferase 3, Tgfbr2 - transforming growth factor, beta receptor ii, Fgf1 - fibroblast growth factor 1, Plcg1 - phospholipase c, gamma 1, Appl2 - adaptor protein, phosphotyrosine interaction, ph domain and leucine zipper containing 2, Pld2 - phospholipase d2, Sema3a - sema domain, immunoglobulin domain (ig), short basic domain, secreted, (semaphorin) 3a, Acan - aggrecan]
GO:1902531	regulation of intracellular signal transduction	2.59e-07	0.00014	1.59	12904	1255	745	115	[Cgnl1 - cingulin-like 1, Wtip - wt1-interacting protein, Npnt - nephronectin, Dapk2 - death-associated protein kinase 2, Spata13 - spermatogenesis associated 13, Aplnr - apelin receptor, Sh3bp4 - sh3-domain binding protein 4, Fbln1 - fibulin 1, H2-M3 - histocompatibility 2, m region locus 3, Tcp11 - t-complex protein 11, Eps8l1 - eps8-like 1, Arhgef10 - rho guanine nucleotide exchange factor (gef) 10, Pdgfra - platelet derived growth factor receptor, alpha polypeptide, Kl - klotho, Kit - kit oncogene, Ndst1 - n-deacetylase/n-sulfotransferase (heparan glucosaminyl) 1, Smpd3 - sphingomyelin phosphodiesterase 3, neutral, Actn3 - actinin alpha 3, Plagl2 - pleiomorphic adenoma gene-like 2, Nov - nephroblastoma overexpressed gene, Ralgapa2 - ral gtpase activating protein, alpha subunit 2 (catalytic), Dgki - diacylglycerol kinase, iota, Trib1 - tribbles homolog 1 (drosophila), Pecam1 - platelet/endothelial cell adhesion molecule 1, Stat1 - signal transducer and activator of transcription 1, Map2k3 - mitogen-activated protein kinase kinase 3, Ezr - ezrin, Slc9a3r2 - solute carrier family 9 (sodium/hydrogen exchanger), member 3 regulator 2, Kank1 - kn motif and ankyrin repeat domains 1, Tcf7l2 - transcription factor 7 like 2, t cell specific, hmg box, Pxn - paxillin, Hyal2 - hyaluronoglucosaminidase 2, Ltbr - lymphotoxin b receptor, Adora2b - adenosine a2b receptor, Mecom - mds1 and evi1 complex locus, Gab1 - growth factor receptor bound protein 2-associated protein 1, Src - rous sarcoma oncogene, Card10 - caspase recruitment domain family, member 10, Cadm4 - cell adhesion molecule 4, Ptprd - protein tyrosine phosphatase, receptor type, d, Map3k13 - mitogen-activated protein kinase kinase kinase 13, Cat - catalase, Erbb2 - v-erb-b2 erythroblastic leukemia viral oncogene homolog 2, neuro/glioblastoma derived oncogene homolog (avian), Cyp1b1 - cytochrome p450, family 1, subfamily b, polypeptide 1, Irf1 - interferon regulatory factor 1, Uaca - uveal autoantigen with coiled-coil domains and ankyrin repeats, Inppl1 - inositol polyphosphate phosphatase-like 1, Ulk4 - unc-51-like kinase 4, Pla2g5 - phospholipase a2, group v, Casp8 - caspase 8, Shc1 - src homology 2 domain-containing transforming protein c1, Map3k9 - mitogen-activated protein kinase kinase kinase 9, Cav2 - caveolin 2, Irak4 - interleukin-1 receptor-associated kinase 4, Tspan6 - tetraspanin 6, Pld2 - phospholipase d2, Farp2 - ferm, rhogef and pleckstrin domain protein 2, Tab3 - tgf-beta activated kinase 1/map3k7 binding protein 3, Sorbs3 - sorbin and sh3 domain containing 3, Ern1 - endoplasmic reticulum (er) to nucleus signalling 1, Tlr3 - toll-like receptor 3, Fn1 - fibronectin 1, Kank2 - kn motif and ankyrin repeat domains 2, Plekhg6 - pleckstrin homology domain containing, family g (with rhogef domain) member 6, Tlr4 - toll-like receptor 4, Rara - retinoic acid receptor, alpha, St5 - suppression of tumorigenicity 5, Hipk3 - homeodomain interacting protein kinase 3, Arfgef2 - adp-ribosylation factor guanine nucleotide-exchange factor 2 (brefeldin a-inhibited), Arhgef16 - rho guanine nucleotide exchange factor (gef) 16, Map4k4 - mitogen-activated protein kinase kinase kinase kinase 4, Nme5 - nme/nm23 family member 5, Tnfrsf19 - tumor necrosis factor receptor superfamily, member 19, P2rx7 - purinergic receptor p2x, ligand-gated ion channel, 7, Bid - bh3 interacting domain death agonist, Taf6 - taf6 rna polymerase ii, tata box binding protein (tbp)-associated factor, Frs2 - fibroblast growth factor receptor substrate 2, Trib2 - tribbles homolog 2 (drosophila), Gnai1 - guanine nucleotide binding protein (g protein), alpha inhibiting 1, Fgfr2 - fibroblast growth factor receptor 2, Litaf - lps-induced tn factor, Tgfb3 - transforming growth factor, beta 3, Fnip2 - folliculin interacting protein 2, Plxnb1 - plexin b1, Hdac7 - histone deacetylase 7, Csf1r - colony stimulating factor 1 receptor, Rcn3 - reticulocalbin 3, ef-hand calcium binding domain, Ccl9 - chemokine (c-c motif) ligand 9, Arhgef10l - rho guanine nucleotide exchange factor (gef) 10-like, Bmp2 - bone morphogenetic protein 2, Lrrk1 - leucine-rich repeat kinase 1, Plekhf1 - pleckstrin homology domain containing, family f (with fyve domain) member 1, Ctgf - connective tissue growth factor, Arhgap24 - rho gtpase activating protein 24, Csf1 - colony stimulating factor 1 (macrophage), Lurap1 - leucine rich adaptor protein 1, Sh3rf2 - sh3 domain containing ring finger 2, Nr1d1 - nuclear receptor subfamily 1, group d, member 1, Arhgap42 - rho gtpase activating protein 42, Slit2 - slit homolog 2 (drosophila), Myadm - myeloid-associated differentiation marker, Ghr - growth hormone receptor, Lurap1l - leucine rich adaptor protein 1-like, Limd1 - lim domains containing 1, Phlda3 - pleckstrin homology-like domain, family a, member 3, Dixdc1 - dix domain containing 1, Pla2g6 - phospholipase a2, group vi, Parp9 - poly (adp-ribose) polymerase family, member 9, Tgm2 - transglutaminase 2, c polypeptide, Chrna9 - cholinergic receptor, nicotinic, alpha polypeptide 9, Trim25 - tripartite motif-containing 25, Fgf1 - fibroblast growth factor 1, Crlf1 - cytokine receptor-like factor 1, C1qtnf1 - c1q and tumor necrosis factor related protein 1, Net1 - neuroepithelial cell transforming gene 1]
GO:0001525	angiogenesis	2.81e-07	0.000147	2.59	12904	227	745	34	[Rspo3 - r-spondin 3 homolog (xenopus laevis), Fgfr2 - fibroblast growth factor receptor 2, Fn1 - fibronectin 1, Col4a1 - collagen, type iv, alpha 1, Anpep - alanyl (membrane) aminopeptidase, Plxnd1 - plexin d1, Flna - filamin, alpha, Srpx2 - sushi-repeat-containing protein, x-linked 2, Mmp2 - matrix metallopeptidase 2, Nrp2 - neuropilin 2, Cfh - complement component factor h, Aplnr - apelin receptor, Ctgf - connective tissue growth factor, S1pr1 - sphingosine-1-phosphate receptor 1, Arhgap24 - rho gtpase activating protein 24, Gab1 - growth factor receptor bound protein 2-associated protein 1, Angptl2 - angiopoietin-like 2, Itgav - integrin alpha v, Cyp1b1 - cytochrome p450, family 1, subfamily b, polypeptide 1, Pdgfra - platelet derived growth factor receptor, alpha polypeptide, Smad5 - smad family member 5, Meis1 - meis homeobox 1, Casp8 - caspase 8, Amotl2 - angiomotin-like 2, Shc1 - src homology 2 domain-containing transforming protein c1, Gna13 - guanine nucleotide binding protein, alpha 13, Nov - nephroblastoma overexpressed gene, Acvr1 - activin a receptor, type 1, Fgf1 - fibroblast growth factor 1, Klf5 - kruppel-like factor 5, Acvrl1 - activin a receptor, type ii-like 1, Col22a1 - collagen, type xxii, alpha 1, Pecam1 - platelet/endothelial cell adhesion molecule 1, Anxa2 - annexin a2]
GO:0022610	biological adhesion	2.91e-07	0.000147	1.92	12904	576	745	64	[Cldn1 - claudin 1, Fn1 - fibronectin 1, Wisp2 - wnt1 inducible signaling pathway protein 2, Wisp1 - wnt1 inducible signaling pathway protein 1, Emp2 - epithelial membrane protein 2, Npnt - nephronectin, Tln2 - talin 2, Postn - periostin, osteoblast specific factor, Srpx2 - sushi-repeat-containing protein, x-linked 2, Nedd9 - neural precursor cell expressed, developmentally down-regulated gene 9, Pdpn - podoplanin, Itgav - integrin alpha v, Fndc3b - fibronectin type iii domain containing 3b, Cercam - cerebral endothelial cell adhesion molecule, Pdgfra - platelet derived growth factor receptor, alpha polypeptide, Ext1 - exostoses (multiple) 1, Kit - kit oncogene, Itgb5 - integrin beta 5, Comp - cartilage oligomeric matrix protein, Nov - nephroblastoma overexpressed gene, Acvr1 - activin a receptor, type 1, Tnc - tenascin c, Ddr1 - discoidin domain receptor family, member 1, Col6a2 - collagen, type vi, alpha 2, Lpxn - leupaxin, Col6a1 - collagen, type vi, alpha 1, Pecam1 - platelet/endothelial cell adhesion molecule 1, Col16a1 - collagen, type xvi, alpha 1, Col12a1 - collagen, type xii, alpha 1, Col13a1 - collagen, type xiii, alpha 1, Itgb4 - integrin beta 4, Pxn - paxillin, Gbp3 - guanylate binding protein 3, Lamb1 - laminin b1, Lmo7 - lim domain only 7, Lamc2 - laminin, gamma 2, Col5a1 - collagen, type v, alpha 1, Ptk7 - ptk7 protein tyrosine kinase 7, Dsp - desmoplakin, Lama4 - laminin, alpha 4, Cfh - complement component factor h, Mpzl2 - myelin protein zero-like 2, Ctgf - connective tissue growth factor, Src - rous sarcoma oncogene, Cadm4 - cell adhesion molecule 4, Ptprd - protein tyrosine phosphatase, receptor type, d, Cyp1b1 - cytochrome p450, family 1, subfamily b, polypeptide 1, Slit2 - slit homolog 2 (drosophila), Inppl1 - inositol polyphosphate phosphatase-like 1, Hapln1 - hyaluronan and proteoglycan link protein 1, Bcam - basal cell adhesion molecule, Ptprk - protein tyrosine phosphatase, receptor type, k, Nid1 - nidogen 1, Shc1 - src homology 2 domain-containing transforming protein c1, Tgfbr2 - transforming growth factor, beta receptor ii, Muc4 - mucin 4, Efs - embryonal fyn-associated substrate, Palld - palladin, cytoskeletal associated protein, Thbs2 - thrombospondin 2, Spon1 - spondin 1, (f-spondin) extracellular matrix protein, Boc - biregional cell adhesion molecule-related/down-regulated by oncogenes (cdon) binding protein, Farp2 - ferm, rhogef and pleckstrin domain protein 2, Sorbs3 - sorbin and sh3 domain containing 3, Acan - aggrecan]
GO:0051270	regulation of cellular component movement	3.28e-07	0.00016	1.75	12904	823	745	83	[Sulf1 - sulfatase 1, Tmem102 - transmembrane protein 102, Cldn1 - claudin 1, Fn1 - fibronectin 1, Wisp1 - wnt1 inducible signaling pathway protein 1, Emp2 - epithelial membrane protein 2, Postn - periostin, osteoblast specific factor, P2ry2 - purinergic receptor p2y, g-protein coupled 2, Plxnd1 - plexin d1, Flna - filamin, alpha, Dapk2 - death-associated protein kinase 2, Mmp2 - matrix metallopeptidase 2, Srpx2 - sushi-repeat-containing protein, x-linked 2, Zfp703 - zinc finger protein 703, Timp1 - tissue inhibitor of metalloproteinase 1, Mmp14 - matrix metallopeptidase 14 (membrane-inserted), Spata13 - spermatogenesis associated 13, Nedd9 - neural precursor cell expressed, developmentally down-regulated gene 9, Map4k4 - mitogen-activated protein kinase kinase kinase kinase 4, Fbln1 - fibulin 1, Cxcl16 - chemokine (c-x-c motif) ligand 16, Pdpn - podoplanin, Alox12 - arachidonate 12-lipoxygenase, Itgav - integrin alpha v, Arap1 - arfgap with rhogap domain, ankyrin repeat and ph domain 1, Arsb - arylsulfatase b, Pdgfra - platelet derived growth factor receptor, alpha polypeptide, Reck - reversion-inducing-cysteine-rich protein with kazal motifs, Kit - kit oncogene, Smpd3 - sphingomyelin phosphodiesterase 3, neutral, Gna13 - guanine nucleotide binding protein, alpha 13, Fam107a - family with sequence similarity 107, member a, Nov - nephroblastoma overexpressed gene, Acvr1 - activin a receptor, type 1, Armc4 - armadillo repeat containing 4, Med23 - mediator complex subunit 23, Acvrl1 - activin a receptor, type ii-like 1, Trib1 - tribbles homolog 1 (drosophila), Pecam1 - platelet/endothelial cell adhesion molecule 1, Map2k3 - mitogen-activated protein kinase kinase 3, Rps6kb1 - ribosomal protein s6 kinase, polypeptide 1, Kank1 - kn motif and ankyrin repeat domains 1, Ets1 - e26 avian leukemia oncogene 1, 5' domain, Dnaaf1 - dynein, axonemal assembly factor 1, Lamb1 - laminin b1, Lamc2 - laminin, gamma 2, Plxnb1 - plexin b1, Trp53inp1 - transformation related protein 53 inducible nuclear protein 1, Hyal2 - hyaluronoglucosaminidase 2, Adamts1 - a disintegrin-like and metallopeptidase (reprolysin type) with thrombospondin type 1 motif, 1, Hdac7 - histone deacetylase 7, Hyal1 - hyaluronoglucosaminidase 1, Csf1r - colony stimulating factor 1 receptor, Dsp - desmoplakin, Pcsk5 - proprotein convertase subtilisin/kexin type 5, Serpinf1 - serine (or cysteine) peptidase inhibitor, clade f, member 1, Lama4 - laminin, alpha 4, Dock1 - dedicator of cytokinesis 1, Bmp2 - bone morphogenetic protein 2, Adora2b - adenosine a2b receptor, Gab1 - growth factor receptor bound protein 2-associated protein 1, S1pr1 - sphingosine-1-phosphate receptor 1, Src - rous sarcoma oncogene, Csf1 - colony stimulating factor 1 (macrophage), Card10 - caspase recruitment domain family, member 10, Cadm4 - cell adhesion molecule 4, Smoc2 - sparc related modular calcium binding 2, Sh3rf2 - sh3 domain containing ring finger 2, Cyp1b1 - cytochrome p450, family 1, subfamily b, polypeptide 1, Tacstd2 - tumor-associated calcium signal transducer 2, Myadm - myeloid-associated differentiation marker, Slit2 - slit homolog 2 (drosophila), Ulk4 - unc-51-like kinase 4, Ptprk - protein tyrosine phosphatase, receptor type, k, Amotl2 - angiomotin-like 2, Mgat3 - mannoside acetylglucosaminyltransferase 3, Tgfbr2 - transforming growth factor, beta receptor ii, Fgf1 - fibroblast growth factor 1, Plcg1 - phospholipase c, gamma 1, Appl2 - adaptor protein, phosphotyrosine interaction, ph domain and leucine zipper containing 2, Pld2 - phospholipase d2, Sema3a - sema domain, immunoglobulin domain (ig), short basic domain, secreted, (semaphorin) 3a, Acan - aggrecan]
GO:0007155	cell adhesion	3.62e-07	0.000171	1.92	12904	567	745	63	[Cldn1 - claudin 1, Fn1 - fibronectin 1, Wisp2 - wnt1 inducible signaling pathway protein 2, Wisp1 - wnt1 inducible signaling pathway protein 1, Emp2 - epithelial membrane protein 2, Npnt - nephronectin, Tln2 - talin 2, Postn - periostin, osteoblast specific factor, Srpx2 - sushi-repeat-containing protein, x-linked 2, Nedd9 - neural precursor cell expressed, developmentally down-regulated gene 9, Pdpn - podoplanin, Itgav - integrin alpha v, Fndc3b - fibronectin type iii domain containing 3b, Cercam - cerebral endothelial cell adhesion molecule, Pdgfra - platelet derived growth factor receptor, alpha polypeptide, Ext1 - exostoses (multiple) 1, Kit - kit oncogene, Itgb5 - integrin beta 5, Comp - cartilage oligomeric matrix protein, Nov - nephroblastoma overexpressed gene, Acvr1 - activin a receptor, type 1, Tnc - tenascin c, Ddr1 - discoidin domain receptor family, member 1, Col6a2 - collagen, type vi, alpha 2, Lpxn - leupaxin, Col6a1 - collagen, type vi, alpha 1, Pecam1 - platelet/endothelial cell adhesion molecule 1, Col16a1 - collagen, type xvi, alpha 1, Col12a1 - collagen, type xii, alpha 1, Col13a1 - collagen, type xiii, alpha 1, Itgb4 - integrin beta 4, Pxn - paxillin, Lamb1 - laminin b1, Lmo7 - lim domain only 7, Lamc2 - laminin, gamma 2, Col5a1 - collagen, type v, alpha 1, Ptk7 - ptk7 protein tyrosine kinase 7, Dsp - desmoplakin, Lama4 - laminin, alpha 4, Cfh - complement component factor h, Mpzl2 - myelin protein zero-like 2, Ctgf - connective tissue growth factor, Src - rous sarcoma oncogene, Cadm4 - cell adhesion molecule 4, Ptprd - protein tyrosine phosphatase, receptor type, d, Cyp1b1 - cytochrome p450, family 1, subfamily b, polypeptide 1, Slit2 - slit homolog 2 (drosophila), Inppl1 - inositol polyphosphate phosphatase-like 1, Hapln1 - hyaluronan and proteoglycan link protein 1, Bcam - basal cell adhesion molecule, Ptprk - protein tyrosine phosphatase, receptor type, k, Nid1 - nidogen 1, Shc1 - src homology 2 domain-containing transforming protein c1, Tgfbr2 - transforming growth factor, beta receptor ii, Muc4 - mucin 4, Efs - embryonal fyn-associated substrate, Palld - palladin, cytoskeletal associated protein, Thbs2 - thrombospondin 2, Spon1 - spondin 1, (f-spondin) extracellular matrix protein, Boc - biregional cell adhesion molecule-related/down-regulated by oncogenes (cdon) binding protein, Farp2 - ferm, rhogef and pleckstrin domain protein 2, Sorbs3 - sorbin and sh3 domain containing 3, Acan - aggrecan]
GO:0022603	regulation of anatomical structure morphogenesis	4.68e-07	0.000214	1.71	12904	870	745	86	[Sulf1 - sulfatase 1, Myh14 - myosin, heavy polypeptide 14, Metrn - meteorin, glial cell differentiation regulator, Fn1 - fibronectin 1, Tlr3 - toll-like receptor 3, Epb4.1 - erythrocyte protein band 4.1, Emp2 - epithelial membrane protein 2, Wtip - wt1-interacting protein, Ulk1 - unc-51 like kinase 1, Postn - periostin, osteoblast specific factor, Nedd4 - neural precursor cell expressed, developmentally down-regulated 4, Flna - filamin, alpha, Plxnd1 - plexin d1, Srpx2 - sushi-repeat-containing protein, x-linked 2, Nedd9 - neural precursor cell expressed, developmentally down-regulated gene 9, Aplnr - apelin receptor, Fbln1 - fibulin 1, H2-M3 - histocompatibility 2, m region locus 3, Med12 - mediator of rna polymerase ii transcription, subunit 12 homolog (yeast), Pdpn - podoplanin, Zmym3 - zinc finger, mym-type 3, Alox12 - arachidonate 12-lipoxygenase, Ankrd27 - ankyrin repeat domain 27 (vps9 domain), Arap1 - arfgap with rhogap domain, ankyrin repeat and ph domain 1, Pdgfra - platelet derived growth factor receptor, alpha polypeptide, Reck - reversion-inducing-cysteine-rich protein with kazal motifs, Six4 - sine oculis-related homeobox 4, Kit - kit oncogene, Frs2 - fibroblast growth factor receptor substrate 2, Six2 - sine oculis-related homeobox 2, Gna13 - guanine nucleotide binding protein, alpha 13, Chad - chondroadherin, Smurf1 - smad specific e3 ubiquitin protein ligase 1, Palmd - palmdelphin, Acvr1 - activin a receptor, type 1, Mov10 - moloney leukemia virus 10, Acvrl1 - activin a receptor, type ii-like 1, Stat1 - signal transducer and activator of transcription 1, Col5a2 - collagen, type v, alpha 2, Ezr - ezrin, Fgfr2 - fibroblast growth factor receptor 2, Sh3d19 - sh3 domain protein d19, Dmp1 - dentin matrix protein 1, Kank1 - kn motif and ankyrin repeat domains 1, Ets1 - e26 avian leukemia oncogene 1, 5' domain, Pxn - paxillin, Cyfip1 - cytoplasmic fmr1 interacting protein 1, Plxnb1 - plexin b1, Kif13b - kinesin family member 13b, Adamts1 - a disintegrin-like and metallopeptidase (reprolysin type) with thrombospondin type 1 motif, 1, Col5a1 - collagen, type v, alpha 1, Hdac7 - histone deacetylase 7, Ptk7 - ptk7 protein tyrosine kinase 7, Hyal1 - hyaluronoglucosaminidase 1, Myo10 - myosin x, Csf1r - colony stimulating factor 1 receptor, Baiap2 - brain-specific angiogenesis inhibitor 1-associated protein 2, Serpinf1 - serine (or cysteine) peptidase inhibitor, clade f, member 1, Dock1 - dedicator of cytokinesis 1, Bmp2 - bone morphogenetic protein 2, Gab1 - growth factor receptor bound protein 2-associated protein 1, Src - rous sarcoma oncogene, Csf1 - colony stimulating factor 1 (macrophage), Card10 - caspase recruitment domain family, member 10, Sec24b - sec24 related gene family, member b (s. cerevisiae), Smoc2 - sparc related modular calcium binding 2, Map3k13 - mitogen-activated protein kinase kinase kinase 13, Ptprd - protein tyrosine phosphatase, receptor type, d, Cyp1b1 - cytochrome p450, family 1, subfamily b, polypeptide 1, Tacstd2 - tumor-associated calcium signal transducer 2, Myadm - myeloid-associated differentiation marker, Slit2 - slit homolog 2 (drosophila), Limd1 - lim domains containing 1, Fzd6 - frizzled homolog 6 (drosophila), Dixdc1 - dix domain containing 1, Shc1 - src homology 2 domain-containing transforming protein c1, Rhou - ras homolog gene family, member u, Tgfbr2 - transforming growth factor, beta receptor ii, Fgf1 - fibroblast growth factor 1, Plcg1 - phospholipase c, gamma 1, Thbs2 - thrombospondin 2, Fam171a1 - family with sequence similarity 171, member a1, Runx2 - runt related transcription factor 2, Sema3a - sema domain, immunoglobulin domain (ig), short basic domain, secreted, (semaphorin) 3a, Runx1 - runt related transcription factor 1, Net1 - neuroepithelial cell transforming gene 1]
GO:0051239	regulation of multicellular organismal process	6.19e-07	0.000274	1.39	12904	2324	745	186	[Penk - preproenkephalin, Epb4.1 - erythrocyte protein band 4.1, Esrrg - estrogen-related receptor gamma, Npnt - nephronectin, Ulk1 - unc-51 like kinase 1, Kctd11 - potassium channel tetramerisation domain containing 11, Gdf10 - growth differentiation factor 10, Postn - periostin, osteoblast specific factor, Fanca - fanconi anemia, complementation group a, Flna - filamin, alpha, Plxnd1 - plexin d1, Aplnr - apelin receptor, Creb3l2 - camp responsive element binding protein 3-like 2, Lrrc17 - leucine rich repeat containing 17, Fbln1 - fibulin 1, H2-M3 - histocompatibility 2, m region locus 3, Med12 - mediator of rna polymerase ii transcription, subunit 12 homolog (yeast), Bhlhe40 - basic helix-loop-helix family, member e40, Tcp11 - t-complex protein 11, Muc16 - mucin 16, Fndc3b - fibronectin type iii domain containing 3b, Polr3b - polymerase (rna) iii (dna directed) polypeptide b, Arsb - arylsulfatase b, Pdgfra - platelet derived growth factor receptor, alpha polypeptide, Six4 - sine oculis-related homeobox 4, Kl - klotho, Kit - kit oncogene, Smpd3 - sphingomyelin phosphodiesterase 3, neutral, Mapk13 - mitogen-activated protein kinase 13, Six2 - sine oculis-related homeobox 2, Actn3 - actinin alpha 3, Matn1 - matrilin 1, cartilage matrix protein, Chad - chondroadherin, Smurf1 - smad specific e3 ubiquitin protein ligase 1, Cftr - cystic fibrosis transmembrane conductance regulator, Nov - nephroblastoma overexpressed gene, Acvr1 - activin a receptor, type 1, Acsl1 - acyl-coa synthetase long-chain family member 1, Stat6 - signal transducer and activator of transcription 6, Nkap - nfkb activating protein, Acvrl1 - activin a receptor, type ii-like 1, Trib1 - tribbles homolog 1 (drosophila), Stat1 - signal transducer and activator of transcription 1, Map2k3 - mitogen-activated protein kinase kinase 3, Anxa2 - annexin a2, Ezr - ezrin, Sgms2 - sphingomyelin synthase 2, Dmp1 - dentin matrix protein 1, Rps6kb1 - ribosomal protein s6 kinase, polypeptide 1, Kank1 - kn motif and ankyrin repeat domains 1, Ets1 - e26 avian leukemia oncogene 1, 5' domain, Tcf7l2 - transcription factor 7 like 2, t cell specific, hmg box, Tmem173 - transmembrane protein 173, Pxn - paxillin, Ctsc - cathepsin c, Cyfip1 - cytoplasmic fmr1 interacting protein 1, Dlx5 - distal-less homeobox 5, Hyal2 - hyaluronoglucosaminidase 2, Col5a1 - collagen, type v, alpha 1, Adamts1 - a disintegrin-like and metallopeptidase (reprolysin type) with thrombospondin type 1 motif, 1, Hyal1 - hyaluronoglucosaminidase 1, Adcy6 - adenylate cyclase 6, Cd276 - cd276 antigen, Enpp4 - ectonucleotide pyrophosphatase/phosphodiesterase 4, Vasn - vasorin, Cobl - cordon-bleu wh2 repeat, Adora2b - adenosine a2b receptor, Nme2 - nme/nm23 nucleoside diphosphate kinase 2, Ccnd1 - cyclin d1, Gab1 - growth factor receptor bound protein 2-associated protein 1, Src - rous sarcoma oncogene, Card10 - caspase recruitment domain family, member 10, Sec24b - sec24 related gene family, member b (s. cerevisiae), Map3k13 - mitogen-activated protein kinase kinase kinase 13, Ptprd - protein tyrosine phosphatase, receptor type, d, Erbb2 - v-erb-b2 erythroblastic leukemia viral oncogene homolog 2, neuro/glioblastoma derived oncogene homolog (avian), Cyp1b1 - cytochrome p450, family 1, subfamily b, polypeptide 1, Irf1 - interferon regulatory factor 1, Agpat2 - 1-acylglycerol-3-phosphate o-acyltransferase 2 (lysophosphatidic acid acyltransferase, beta), Inppl1 - inositol polyphosphate phosphatase-like 1, Fzd9 - frizzled homolog 9 (drosophila), Smad5 - smad family member 5, Plekhm1 - pleckstrin homology domain containing, family m (with run domain) member 1, Ulk4 - unc-51-like kinase 4, Fzd6 - frizzled homolog 6 (drosophila), Casp8 - caspase 8, Shc1 - src homology 2 domain-containing transforming protein c1, Inpp5d - inositol polyphosphate-5-phosphatase d, Plcg1 - phospholipase c, gamma 1, Appl2 - adaptor protein, phosphotyrosine interaction, ph domain and leucine zipper containing 2, Tspan6 - tetraspanin 6, Runx2 - runt related transcription factor 2, Runx1 - runt related transcription factor 1, Sulf1 - sulfatase 1, Metrn - meteorin, glial cell differentiation regulator, Tlr3 - toll-like receptor 3, Fn1 - fibronectin 1, Wisp1 - wnt1 inducible signaling pathway protein 1, S1pr2 - sphingosine-1-phosphate receptor 2, Emp2 - epithelial membrane protein 2, Tlr4 - toll-like receptor 4, Rara - retinoic acid receptor, alpha, Arfgef2 - adp-ribosylation factor guanine nucleotide-exchange factor 2 (brefeldin a-inhibited), P2ry2 - purinergic receptor p2y, g-protein coupled 2, Nedd4 - neural precursor cell expressed, developmentally down-regulated 4, Mmp2 - matrix metallopeptidase 2, Srpx2 - sushi-repeat-containing protein, x-linked 2, Zfp703 - zinc finger protein 703, Mmp14 - matrix metallopeptidase 14 (membrane-inserted), Elf1 - e74-like factor 1, Timp1 - tissue inhibitor of metalloproteinase 1, Mmp13 - matrix metallopeptidase 13, Map4k4 - mitogen-activated protein kinase kinase kinase kinase 4, Pdpn - podoplanin, Kremen1 - kringle containing transmembrane protein 1, P2rx7 - purinergic receptor p2x, ligand-gated ion channel, 7, Slc2a10 - solute carrier family 2 (facilitated glucose transporter), member 10, Alox12 - arachidonate 12-lipoxygenase, Mfsd7b - major facilitator superfamily domain containing 7b, Itgav - integrin alpha v, Ankrd27 - ankyrin repeat domain 27 (vps9 domain), Ncoa3 - nuclear receptor coactivator 3, Reck - reversion-inducing-cysteine-rich protein with kazal motifs, Frs2 - fibroblast growth factor receptor substrate 2, Sox13 - sry-box containing gene 13, Trib2 - tribbles homolog 2 (drosophila), Comp - cartilage oligomeric matrix protein, Loxl3 - lysyl oxidase-like 3, Lox - lysyl oxidase, Mov10 - moloney leukemia virus 10, Col5a2 - collagen, type v, alpha 2, Anxa4 - annexin a4, Tcirg1 - t cell, immune regulator 1, atpase, h+ transporting, lysosomal v0 protein a3, Fgfr2 - fibroblast growth factor receptor 2, Litaf - lps-induced tn factor, Tril - tlr4 interactor with leucine-rich repeats, Tgfb3 - transforming growth factor, beta 3, Plxnb1 - plexin b1, Kif13b - kinesin family member 13b, Rest - re1-silencing transcription factor, Fgl2 - fibrinogen-like protein 2, Anpep - alanyl (membrane) aminopeptidase, Tmem119 - transmembrane protein 119, Ptk7 - ptk7 protein tyrosine kinase 7, Hdac7 - histone deacetylase 7, Csf1r - colony stimulating factor 1 receptor, Dsp - desmoplakin, Baiap2 - brain-specific angiogenesis inhibitor 1-associated protein 2, Serpinf1 - serine (or cysteine) peptidase inhibitor, clade f, member 1, Trip10 - thyroid hormone receptor interactor 10, Lama4 - laminin, alpha 4, Ctsz - cathepsin z, Dock1 - dedicator of cytokinesis 1, Bmp2 - bone morphogenetic protein 2, Sav1 - salvador homolog 1 (drosophila), Cd109 - cd109 antigen, Snta1 - syntrophin, acidic 1, Pros1 - protein s (alpha), Ctgf - connective tissue growth factor, S1pr1 - sphingosine-1-phosphate receptor 1, Csf1 - colony stimulating factor 1 (macrophage), Smoc2 - sparc related modular calcium binding 2, Zcchc24 - zinc finger, cchc domain containing 24, Spi1 - spleen focus forming virus (sffv) proviral integration oncogene, Lurap1 - leucine rich adaptor protein 1, Nr1d1 - nuclear receptor subfamily 1, group d, member 1, Myadm - myeloid-associated differentiation marker, Arhgap42 - rho gtpase activating protein 42, Tacstd2 - tumor-associated calcium signal transducer 2, Slit2 - slit homolog 2 (drosophila), Ghr - growth hormone receptor, Klf10 - kruppel-like factor 10, Limd1 - lim domains containing 1, Meis1 - meis homeobox 1, Dixdc1 - dix domain containing 1, Ucma - upper zone of growth plate and cartilage matrix associated, Trp63 - transformation related protein 63, Tgfbr2 - transforming growth factor, beta receptor ii, Fgf1 - fibroblast growth factor 1, Add3 - adducin 3 (gamma), Thbs2 - thrombospondin 2, Boc - biregional cell adhesion molecule-related/down-regulated by oncogenes (cdon) binding protein, Klf5 - kruppel-like factor 5, Sema3a - sema domain, immunoglobulin domain (ig), short basic domain, secreted, (semaphorin) 3a, C1qtnf1 - c1q and tumor necrosis factor related protein 1, Gfra4 - glial cell line derived neurotrophic factor family receptor alpha 4]
GO:0048870	cell motility	9.15e-07	0.000393	1.79	12904	698	745	72	[Fn1 - fibronectin 1, Spns2 - spinster homolog 2, Emp2 - epithelial membrane protein 2, Dnaaf2 - dynein, axonemal assembly factor 2, Kank2 - kn motif and ankyrin repeat domains 2, Ulk1 - unc-51 like kinase 1, Flna - filamin, alpha, Plxnd1 - plexin d1, Dapk2 - death-associated protein kinase 2, Srpx2 - sushi-repeat-containing protein, x-linked 2, Mmp2 - matrix metallopeptidase 2, Rab13 - rab13, member ras oncogene family, Mmp14 - matrix metallopeptidase 14 (membrane-inserted), Arhgef16 - rho guanine nucleotide exchange factor (gef) 16, Spata13 - spermatogenesis associated 13, Nrp2 - neuropilin 2, Nedd9 - neural precursor cell expressed, developmentally down-regulated gene 9, Cxcl16 - chemokine (c-x-c motif) ligand 16, Pdpn - podoplanin, Itgav - integrin alpha v, Fndc3b - fibronectin type iii domain containing 3b, Arsb - arylsulfatase b, Pdgfra - platelet derived growth factor receptor, alpha polypeptide, Six4 - sine oculis-related homeobox 4, Misp - mitotic spindle positioning, Kit - kit oncogene, Ext1 - exostoses (multiple) 1, Itgb5 - integrin beta 5, Six2 - sine oculis-related homeobox 2, Nov - nephroblastoma overexpressed gene, Acvr1 - activin a receptor, type 1, Lox - lysyl oxidase, Acvrl1 - activin a receptor, type ii-like 1, Ddr1 - discoidin domain receptor family, member 1, Lpxn - leupaxin, Pecam1 - platelet/endothelial cell adhesion molecule 1, Itgb4 - integrin beta 4, Tns3 - tensin 3, Ets1 - e26 avian leukemia oncogene 1, 5' domain, Kank1 - kn motif and ankyrin repeat domains 1, Pxn - paxillin, Lamb1 - laminin b1, Col5a1 - collagen, type v, alpha 1, Ptk7 - ptk7 protein tyrosine kinase 7, Myo10 - myosin x, Ccl9 - chemokine (c-c motif) ligand 9, Elmo1 - engulfment and cell motility 1, Dock1 - dedicator of cytokinesis 1, Nphp4 - nephronophthisis 4 (juvenile) homolog (human), Ctgf - connective tissue growth factor, Gab1 - growth factor receptor bound protein 2-associated protein 1, Arhgap24 - rho gtpase activating protein 24, Src - rous sarcoma oncogene, S1pr1 - sphingosine-1-phosphate receptor 1, Lurap1 - leucine rich adaptor protein 1, Cyp1b1 - cytochrome p450, family 1, subfamily b, polypeptide 1, Slit2 - slit homolog 2 (drosophila), Limd1 - lim domains containing 1, Eno4 - enolase 4, Ptprk - protein tyrosine phosphatase, receptor type, k, Dixdc1 - dix domain containing 1, Gfra1 - glial cell line derived neurotrophic factor family receptor alpha 1, Satb2 - special at-rich sequence binding protein 2, Rhou - ras homolog gene family, member u, Efs - embryonal fyn-associated substrate, Plcg1 - phospholipase c, gamma 1, Irak4 - interleukin-1 receptor-associated kinase 4, Palld - palladin, cytoskeletal associated protein, Pld2 - phospholipase d2, Sema3a - sema domain, immunoglobulin domain (ig), short basic domain, secreted, (semaphorin) 3a, Rhbdf1 - rhomboid family 1 (drosophila), Net1 - neuroepithelial cell transforming gene 1]
GO:0040012	regulation of locomotion	9.25e-07	0.000387	1.72	12904	817	745	81	[Sulf1 - sulfatase 1, Tmem102 - transmembrane protein 102, Cldn1 - claudin 1, Fn1 - fibronectin 1, Wisp1 - wnt1 inducible signaling pathway protein 1, Emp2 - epithelial membrane protein 2, Postn - periostin, osteoblast specific factor, P2ry2 - purinergic receptor p2y, g-protein coupled 2, Flna - filamin, alpha, Dapk2 - death-associated protein kinase 2, Plxnd1 - plexin d1, Mmp2 - matrix metallopeptidase 2, Srpx2 - sushi-repeat-containing protein, x-linked 2, Zfp703 - zinc finger protein 703, Timp1 - tissue inhibitor of metalloproteinase 1, Mmp14 - matrix metallopeptidase 14 (membrane-inserted), Spata13 - spermatogenesis associated 13, Nedd9 - neural precursor cell expressed, developmentally down-regulated gene 9, Map4k4 - mitogen-activated protein kinase kinase kinase kinase 4, Fbln1 - fibulin 1, Cxcl16 - chemokine (c-x-c motif) ligand 16, Pdpn - podoplanin, Alox12 - arachidonate 12-lipoxygenase, Itgav - integrin alpha v, Arsb - arylsulfatase b, Pdgfra - platelet derived growth factor receptor, alpha polypeptide, Reck - reversion-inducing-cysteine-rich protein with kazal motifs, Kit - kit oncogene, Smpd3 - sphingomyelin phosphodiesterase 3, neutral, Gna13 - guanine nucleotide binding protein, alpha 13, Fam107a - family with sequence similarity 107, member a, Nov - nephroblastoma overexpressed gene, Acvr1 - activin a receptor, type 1, Med23 - mediator complex subunit 23, Acvrl1 - activin a receptor, type ii-like 1, Trib1 - tribbles homolog 1 (drosophila), Pecam1 - platelet/endothelial cell adhesion molecule 1, Map2k3 - mitogen-activated protein kinase kinase 3, Rps6kb1 - ribosomal protein s6 kinase, polypeptide 1, Kank1 - kn motif and ankyrin repeat domains 1, Ets1 - e26 avian leukemia oncogene 1, 5' domain, Lamb1 - laminin b1, Lamc2 - laminin, gamma 2, Plxnb1 - plexin b1, Trp53inp1 - transformation related protein 53 inducible nuclear protein 1, Hyal2 - hyaluronoglucosaminidase 2, Adamts1 - a disintegrin-like and metallopeptidase (reprolysin type) with thrombospondin type 1 motif, 1, Hdac7 - histone deacetylase 7, Hyal1 - hyaluronoglucosaminidase 1, Csf1r - colony stimulating factor 1 receptor, Pcsk5 - proprotein convertase subtilisin/kexin type 5, Serpinf1 - serine (or cysteine) peptidase inhibitor, clade f, member 1, Lama4 - laminin, alpha 4, Dock1 - dedicator of cytokinesis 1, Bmp2 - bone morphogenetic protein 2, Adora2b - adenosine a2b receptor, Gab1 - growth factor receptor bound protein 2-associated protein 1, S1pr1 - sphingosine-1-phosphate receptor 1, Src - rous sarcoma oncogene, Csf1 - colony stimulating factor 1 (macrophage), Card10 - caspase recruitment domain family, member 10, Cadm4 - cell adhesion molecule 4, Smoc2 - sparc related modular calcium binding 2, Sh3rf2 - sh3 domain containing ring finger 2, Cyp1b1 - cytochrome p450, family 1, subfamily b, polypeptide 1, Tacstd2 - tumor-associated calcium signal transducer 2, Myadm - myeloid-associated differentiation marker, Slit2 - slit homolog 2 (drosophila), Ulk4 - unc-51-like kinase 4, Ptprk - protein tyrosine phosphatase, receptor type, k, Amotl2 - angiomotin-like 2, Mgat3 - mannoside acetylglucosaminyltransferase 3, Trim25 - tripartite motif-containing 25, Tgfbr2 - transforming growth factor, beta receptor ii, Fgf1 - fibroblast growth factor 1, Plcg1 - phospholipase c, gamma 1, Cav2 - caveolin 2, Appl2 - adaptor protein, phosphotyrosine interaction, ph domain and leucine zipper containing 2, Pld2 - phospholipase d2, Sema3a - sema domain, immunoglobulin domain (ig), short basic domain, secreted, (semaphorin) 3a, Acan - aggrecan]
GO:0007167	enzyme linked receptor protein signaling pathway	9.37e-07	0.00038	2.09	12904	398	745	48	[Sulf1 - sulfatase 1, Fgfr2 - fibroblast growth factor receptor 2, Pxn - paxillin, Tgfb3 - transforming growth factor, beta 3, Col4a1 - collagen, type iv, alpha 1, Dlx5 - distal-less homeobox 5, Myo1e - myosin ie, Csf1r - colony stimulating factor 1 receptor, Nrp2 - neuropilin 2, Frk - fyn-related kinase, Nedd9 - neural precursor cell expressed, developmentally down-regulated gene 9, Bmp2 - bone morphogenetic protein 2, Ctgf - connective tissue growth factor, Gab1 - growth factor receptor bound protein 2-associated protein 1, Src - rous sarcoma oncogene, Csf1 - colony stimulating factor 1 (macrophage), Mvp - major vault protein, Ephb6 - eph receptor b6, Ltbp4 - latent transforming growth factor beta binding protein 4, Erbb2 - v-erb-b2 erythroblastic leukemia viral oncogene homolog 2, neuro/glioblastoma derived oncogene homolog (avian), Ghr - growth hormone receptor, Pdgfra - platelet derived growth factor receptor, alpha polypeptide, Kl - klotho, Smad5 - smad family member 5, Kit - kit oncogene, Ext1 - exostoses (multiple) 1, Itgb5 - integrin beta 5, Frs2 - fibroblast growth factor receptor substrate 2, Ndst1 - n-deacetylase/n-sulfotransferase (heparan glucosaminyl) 1, Smpd3 - sphingomyelin phosphodiesterase 3, neutral, Ptprk - protein tyrosine phosphatase, receptor type, k, Gfra1 - glial cell line derived neurotrophic factor family receptor alpha 1, Shc1 - src homology 2 domain-containing transforming protein c1, Comp - cartilage oligomeric matrix protein, Smurf1 - smad specific e3 ubiquitin protein ligase 1, Tgfbr2 - transforming growth factor, beta receptor ii, Acvr1 - activin a receptor, type 1, Fgf1 - fibroblast growth factor 1, Lox - lysyl oxidase, Efs - embryonal fyn-associated substrate, Plcg1 - phospholipase c, gamma 1, Cav2 - caveolin 2, Appl2 - adaptor protein, phosphotyrosine interaction, ph domain and leucine zipper containing 2, Acvrl1 - activin a receptor, type ii-like 1, Runx2 - runt related transcription factor 2, Ddr1 - discoidin domain receptor family, member 1, Gfra4 - glial cell line derived neurotrophic factor family receptor alpha 4, Lpxn - leupaxin]
GO:0042221	response to chemical	1.06e-06	0.000418	1.44	12904	1814	745	151	[Cldn1 - claudin 1, Ptgfr - prostaglandin f receptor, Npnt - nephronectin, Postn - periostin, osteoblast specific factor, Slc41a1 - solute carrier family 41, member 1, Nrp2 - neuropilin 2, Stxbp2 - syntaxin binding protein 2, Sh3bp4 - sh3-domain binding protein 4, Creb3l2 - camp responsive element binding protein 3-like 2, H2-M3 - histocompatibility 2, m region locus 3, Cxcl16 - chemokine (c-x-c motif) ligand 16, Flnb - filamin, beta, Klf9 - kruppel-like factor 9, Ube2g2 - ubiquitin-conjugating enzyme e2g 2, Sult1a1 - sulfotransferase family 1a, phenol-preferring, member 1, Arsb - arylsulfatase b, Pdgfra - platelet derived growth factor receptor, alpha polypeptide, Kit - kit oncogene, Edem1 - er degradation enhancer, mannosidase alpha-like 1, Ext1 - exostoses (multiple) 1, Smpd3 - sphingomyelin phosphodiesterase 3, neutral, Mapk13 - mitogen-activated protein kinase 13, Cftr - cystic fibrosis transmembrane conductance regulator, Acvr1 - activin a receptor, type 1, Acsl1 - acyl-coa synthetase long-chain family member 1, Stat6 - signal transducer and activator of transcription 6, Acvrl1 - activin a receptor, type ii-like 1, Trib1 - tribbles homolog 1 (drosophila), Stat1 - signal transducer and activator of transcription 1, Map2k3 - mitogen-activated protein kinase kinase 3, Anxa2 - annexin a2, Ezr - ezrin, Rps6kb1 - ribosomal protein s6 kinase, polypeptide 1, Tcf7l2 - transcription factor 7 like 2, t cell specific, hmg box, Ets1 - e26 avian leukemia oncogene 1, 5' domain, Plec - plectin, Tmem173 - transmembrane protein 173, Pxn - paxillin, Ctsc - cathepsin c, Plscr2 - phospholipid scramblase 2, Gbp3 - guanylate binding protein 3, Col2a1 - collagen, type ii, alpha 1, Cyfip1 - cytoplasmic fmr1 interacting protein 1, Col4a1 - collagen, type iv, alpha 1, Dlx5 - distal-less homeobox 5, Trp53inp1 - transformation related protein 53 inducible nuclear protein 1, Hyal2 - hyaluronoglucosaminidase 2, Mtr - 5-methyltetrahydrofolate-homocysteine methyltransferase, Hyal1 - hyaluronoglucosaminidase 1, Adcy6 - adenylate cyclase 6, Srebf2 - sterol regulatory element binding factor 2, Srp72 - signal recognition particle 72, Vasn - vasorin, Sqle - squalene epoxidase, Adora2b - adenosine a2b receptor, Ccnd1 - cyclin d1, Insig2 - insulin induced gene 2, Hvcn1 - hydrogen voltage-gated channel 1, Src - rous sarcoma oncogene, Gab1 - growth factor receptor bound protein 2-associated protein 1, Cat - catalase, Erbb2 - v-erb-b2 erythroblastic leukemia viral oncogene homolog 2, neuro/glioblastoma derived oncogene homolog (avian), Cyp1b1 - cytochrome p450, family 1, subfamily b, polypeptide 1, Irf1 - interferon regulatory factor 1, Inppl1 - inositol polyphosphate phosphatase-like 1, Smad5 - smad family member 5, Ifit3 - interferon-induced protein with tetratricopeptide repeats 3, Ptprk - protein tyrosine phosphatase, receptor type, k, Casp7 - caspase 7, Casp8 - caspase 8, Shc1 - src homology 2 domain-containing transforming protein c1, Satb2 - special at-rich sequence binding protein 2, Lpin3 - lipin 3, Plcg1 - phospholipase c, gamma 1, Runx2 - runt related transcription factor 2, Pld2 - phospholipase d2, Appl2 - adaptor protein, phosphotyrosine interaction, ph domain and leucine zipper containing 2, Igf2r - insulin-like growth factor 2 receptor, Runx1 - runt related transcription factor 1, Mknk2 - map kinase-interacting serine/threonine kinase 2, Tmem102 - transmembrane protein 102, Ern1 - endoplasmic reticulum (er) to nucleus signalling 1, Tlr3 - toll-like receptor 3, Fn1 - fibronectin 1, Dnaaf2 - dynein, axonemal assembly factor 2, Tlr4 - toll-like receptor 4, Rara - retinoic acid receptor, alpha, Fosl2 - fos-like antigen 2, Irgm2 - immunity-related gtpase family m member 2, Osmr - oncostatin m receptor, Mmp2 - matrix metallopeptidase 2, Igtp - interferon gamma induced gtpase, Zfp703 - zinc finger protein 703, Serpina3n - serine (or cysteine) peptidase inhibitor, clade a, member 3n, Mmp14 - matrix metallopeptidase 14 (membrane-inserted), Rab13 - rab13, member ras oncogene family, Timp1 - tissue inhibitor of metalloproteinase 1, Mmp13 - matrix metallopeptidase 13, Egln3 - egl nine homolog 3 (c. elegans), Nme5 - nme/nm23 family member 5, Cd68 - cd68 antigen, P2rx7 - purinergic receptor p2x, ligand-gated ion channel, 7, Alpl - alkaline phosphatase, liver/bone/kidney, Itgav - integrin alpha v, Ncoa3 - nuclear receptor coactivator 3, Mapkapk3 - mitogen-activated protein kinase-activated protein kinase 3, Frs2 - fibroblast growth factor receptor substrate 2, Smpd4 - sphingomyelin phosphodiesterase 4, Tap2 - transporter 2, atp-binding cassette, sub-family b (mdr/tap), Fam107a - family with sequence similarity 107, member a, Comp - cartilage oligomeric matrix protein, Lox - lysyl oxidase, Gnai1 - guanine nucleotide binding protein (g protein), alpha inhibiting 1, Rab20 - rab20, member ras oncogene family, Ndor1 - nadph dependent diflavin oxidoreductase 1, Col6a1 - collagen, type vi, alpha 1, Col16a1 - collagen, type xvi, alpha 1, Col5a2 - collagen, type v, alpha 2, Laptm5 - lysosomal-associated protein transmembrane 5, Tcirg1 - t cell, immune regulator 1, atpase, h+ transporting, lysosomal v0 protein a3, Creb3l4 - camp responsive element binding protein 3-like 4, Glrb - glycine receptor, beta subunit, Sec31a - sec31 homolog a (s. cerevisiae), Litaf - lps-induced tn factor, Tgfb3 - transforming growth factor, beta 3, Rest - re1-silencing transcription factor, Ptk7 - ptk7 protein tyrosine kinase 7, Csf1r - colony stimulating factor 1 receptor, Rcn3 - reticulocalbin 3, ef-hand calcium binding domain, Ccl9 - chemokine (c-c motif) ligand 9, Cfh - complement component factor h, Bmp2 - bone morphogenetic protein 2, Cybrd1 - cytochrome b reductase 1, Edem2 - er degradation enhancer, mannosidase alpha-like 2, Slc10a3 - solute carrier family 10 (sodium/bile acid cotransporter family), member 3, Sidt2 - sid1 transmembrane family, member 2, Nr1d1 - nuclear receptor subfamily 1, group d, member 1, Slit2 - slit homolog 2 (drosophila), Ghr - growth hormone receptor, Paqr7 - progestin and adipoq receptor family member vii, Fndc1 - fibronectin type iii domain containing 1, Dnajc3 - dnaj (hsp40) homolog, subfamily c, member 3, Apobec1 - apolipoprotein b mrna editing enzyme, catalytic polypeptide 1, Mgat3 - mannoside acetylglucosaminyltransferase 3, Trim25 - tripartite motif-containing 25, Tgfbr2 - transforming growth factor, beta receptor ii, Foxred2 - fad-dependent oxidoreductase domain containing 2, Shmt2 - serine hydroxymethyltransferase 2 (mitochondrial), Add3 - adducin 3 (gamma), Klf5 - kruppel-like factor 5, Net1 - neuroepithelial cell transforming gene 1]
GO:0051216	cartilage development	1.13e-06	0.000433	3.87	12904	76	745	17	[Sulf1 - sulfatase 1, Col11a2 - collagen, type xi, alpha 2, Smad5 - smad family member 5, Rara - retinoic acid receptor, alpha, Col2a1 - collagen, type ii, alpha 1, Ext1 - exostoses (multiple) 1, Bmp3 - bone morphogenetic protein 3, Smpd3 - sphingomyelin phosphodiesterase 3, neutral, Bgn - biglycan, Satb2 - special at-rich sequence binding protein 2, Comp - cartilage oligomeric matrix protein, Tgfbr2 - transforming growth factor, beta receptor ii, Mmp13 - matrix metallopeptidase 13, Creb3l2 - camp responsive element binding protein 3-like 2, Cfh - complement component factor h, Bmp2 - bone morphogenetic protein 2, Col11a1 - collagen, type xi, alpha 1]
GO:0097435	supramolecular fiber organization	1.21e-06	0.000454	2.13	12904	366	745	45	[Ezr - ezrin, Col11a2 - collagen, type xi, alpha 2, Cgnl1 - cingulin-like 1, Col13a1 - collagen, type xiii, alpha 1, Emp2 - epithelial membrane protein 2, Hook1 - hook homolog 1 (drosophila), Col2a1 - collagen, type ii, alpha 1, Gas2l3 - growth arrest-specific 2 like 3, Col5a1 - collagen, type v, alpha 1, Myo1e - myosin ie, Flna - filamin, alpha, Dsp - desmoplakin, Tcap - titin-cap, Elmo1 - engulfment and cell motility 1, Baiap2 - brain-specific angiogenesis inhibitor 1-associated protein 2, Ltbp2 - latent transforming growth factor beta binding protein 2, Katnal2 - katanin p60 subunit a-like 2, Mmp11 - matrix metallopeptidase 11, Nedd9 - neural precursor cell expressed, developmentally down-regulated gene 9, Cobl - cordon-bleu wh2 repeat, Crtap - cartilage associated protein, Src - rous sarcoma oncogene, Col11a1 - collagen, type xi, alpha 1, Ccsap - centriole, cilia and spindle associated protein, Cyp1b1 - cytochrome p450, family 1, subfamily b, polypeptide 1, Inppl1 - inositol polyphosphate phosphatase-like 1, Pdgfra - platelet derived growth factor receptor, alpha polypeptide, Ext1 - exostoses (multiple) 1, Itgb5 - integrin beta 5, Krt14 - keratin 14, Adamts2 - a disintegrin-like and metallopeptidase (reprolysin type) with thrombospondin type 1 motif, 2, Slain2 - slain motif family, member 2, Fam107a - family with sequence similarity 107, member a, Comp - cartilage oligomeric matrix protein, Myo5c - myosin vc, Loxl3 - lysyl oxidase-like 3, Efs - embryonal fyn-associated substrate, Myo1d - myosin id, Lox - lysyl oxidase, Add3 - adducin 3 (gamma), Fam171a1 - family with sequence similarity 171, member a1, Sorbs3 - sorbin and sh3 domain containing 3, Col5a2 - collagen, type v, alpha 2, Acan - aggrecan, Anxa2 - annexin a2]
GO:0030155	regulation of cell adhesion	1.42e-06	0.000517	1.9	12904	539	745	59	[Tmem102 - transmembrane protein 102, Fn1 - fibronectin 1, Emp2 - epithelial membrane protein 2, Rara - retinoic acid receptor, alpha, Npnt - nephronectin, Postn - periostin, osteoblast specific factor, Flna - filamin, alpha, Plxnd1 - plexin d1, Mmp2 - matrix metallopeptidase 2, Zfp703 - zinc finger protein 703, Mmp14 - matrix metallopeptidase 14 (membrane-inserted), Map4k4 - mitogen-activated protein kinase kinase kinase kinase 4, Nedd9 - neural precursor cell expressed, developmentally down-regulated gene 9, Fbln1 - fibulin 1, H2-M3 - histocompatibility 2, m region locus 3, Pdpn - podoplanin, Alox12 - arachidonate 12-lipoxygenase, Itgav - integrin alpha v, Ephb6 - eph receptor b6, Sox13 - sry-box containing gene 13, Fam107a - family with sequence similarity 107, member a, Loxl3 - lysyl oxidase-like 3, Tnc - tenascin c, Nkap - nfkb activating protein, Acvrl1 - activin a receptor, type ii-like 1, Ddr1 - discoidin domain receptor family, member 1, Lpxn - leupaxin, Col16a1 - collagen, type xvi, alpha 1, Dmp1 - dentin matrix protein 1, Ets1 - e26 avian leukemia oncogene 1, 5' domain, Kank1 - kn motif and ankyrin repeat domains 1, Lamb1 - laminin b1, Plxnb1 - plexin b1, Fgl2 - fibrinogen-like protein 2, Hyal1 - hyaluronoglucosaminidase 1, Myo10 - myosin x, Cd276 - cd276 antigen, Pcsk5 - proprotein convertase subtilisin/kexin type 5, Lama4 - laminin, alpha 4, Dock1 - dedicator of cytokinesis 1, Bmp2 - bone morphogenetic protein 2, S1pr1 - sphingosine-1-phosphate receptor 1, Src - rous sarcoma oncogene, Csf1 - colony stimulating factor 1 (macrophage), Smoc2 - sparc related modular calcium binding 2, Erbb2 - v-erb-b2 erythroblastic leukemia viral oncogene homolog 2, neuro/glioblastoma derived oncogene homolog (avian), Cyp1b1 - cytochrome p450, family 1, subfamily b, polypeptide 1, Tacstd2 - tumor-associated calcium signal transducer 2, Irf1 - interferon regulatory factor 1, Myadm - myeloid-associated differentiation marker, Ecm2 - extracellular matrix protein 2, female organ and adipocyte specific, Nid1 - nidogen 1, Tgm2 - transglutaminase 2, c polypeptide, Tgfbr2 - transforming growth factor, beta receptor ii, Muc4 - mucin 4, Pld2 - phospholipase d2, C1qtnf1 - c1q and tumor necrosis factor related protein 1, Runx1 - runt related transcription factor 1, Net1 - neuroepithelial cell transforming gene 1]
GO:0030154	cell differentiation	1.8e-06	0.000642	1.48	12904	1506	745	129	[Mr1 - major histocompatibility complex, class i-related, Zfp521 - zinc finger protein 521, Kctd11 - potassium channel tetramerisation domain containing 11, Npnt - nephronectin, Pth1r - parathyroid hormone 1 receptor, Ulk1 - unc-51 like kinase 1, Gdf10 - growth differentiation factor 10, Myo1e - myosin ie, Flna - filamin, alpha, Phgdh - 3-phosphoglycerate dehydrogenase, Nrp2 - neuropilin 2, Aplnr - apelin receptor, Creb3l2 - camp responsive element binding protein 3-like 2, Bhlhe40 - basic helix-loop-helix family, member e40, Flnb - filamin, beta, Tcp11 - t-complex protein 11, Zfp750 - zinc finger protein 750, Fndc3b - fibronectin type iii domain containing 3b, Pdgfra - platelet derived growth factor receptor, alpha polypeptide, Six4 - sine oculis-related homeobox 4, Kit - kit oncogene, Ext1 - exostoses (multiple) 1, Smpd3 - sphingomyelin phosphodiesterase 3, neutral, Six2 - sine oculis-related homeobox 2, Eya2 - eyes absent 2 homolog (drosophila), Matn1 - matrilin 1, cartilage matrix protein, Smurf1 - smad specific e3 ubiquitin protein ligase 1, Nov - nephroblastoma overexpressed gene, Acvr1 - activin a receptor, type 1, Rpl22 - ribosomal protein l22, Nkap - nfkb activating protein, Acvrl1 - activin a receptor, type ii-like 1, Hps1 - hermansky-pudlak syndrome 1 homolog (human), Steap4 - steap family member 4, Stat1 - signal transducer and activator of transcription 1, Col12a1 - collagen, type xii, alpha 1, Col11a2 - collagen, type xi, alpha 2, Col13a1 - collagen, type xiii, alpha 1, Tcf7l2 - transcription factor 7 like 2, t cell specific, hmg box, Ets1 - e26 avian leukemia oncogene 1, 5' domain, Ets2 - e26 avian leukemia oncogene 2, 3' domain, Col2a1 - collagen, type ii, alpha 1, Cyfip1 - cytoplasmic fmr1 interacting protein 1, Dlx5 - distal-less homeobox 5, Hyal2 - hyaluronoglucosaminidase 2, Evpl - envoplakin, Ltbr - lymphotoxin b receptor, Mecom - mds1 and evi1 complex locus, Ccnd1 - cyclin d1, Mpzl2 - myelin protein zero-like 2, Etv6 - ets variant gene 6 (tel oncogene), Src - rous sarcoma oncogene, Cfd - complement factor d (adipsin), Ptprd - protein tyrosine phosphatase, receptor type, d, Erbb2 - v-erb-b2 erythroblastic leukemia viral oncogene homolog 2, neuro/glioblastoma derived oncogene homolog (avian), Samd9l - sterile alpha motif domain containing 9-like, Irf1 - interferon regulatory factor 1, Fzd9 - frizzled homolog 9 (drosophila), Smad5 - smad family member 5, Ulk4 - unc-51-like kinase 4, Krt14 - keratin 14, Casp8 - caspase 8, Nfix - nuclear factor i/x, Shc1 - src homology 2 domain-containing transforming protein c1, Nfkb2 - nuclear factor of kappa light polypeptide gene enhancer in b cells 2, p49/p100, Cav2 - caveolin 2, Runx2 - runt related transcription factor 2, Farp2 - ferm, rhogef and pleckstrin domain protein 2, Runx1 - runt related transcription factor 1, Upk1b - uroplakin 1b, Metrn - meteorin, glial cell differentiation regulator, Fn1 - fibronectin 1, Wisp1 - wnt1 inducible signaling pathway protein 1, Ovol1 - ovo homolog-like 1 (drosophila), Rara - retinoic acid receptor, alpha, Hook1 - hook homolog 1 (drosophila), Bmp3 - bone morphogenetic protein 3, Zfp703 - zinc finger protein 703, Elf1 - e74-like factor 1, Sp7 - sp7 transcription factor 7, Frk - fyn-related kinase, Nme5 - nme/nm23 family member 5, Iqcg - iq motif containing g, Mfsd7b - major facilitator superfamily domain containing 7b, Itgav - integrin alpha v, Foxi1 - forkhead box i1, Sox13 - sry-box containing gene 13, Gna13 - guanine nucleotide binding protein, alpha 13, Loxl3 - lysyl oxidase-like 3, Lox - lysyl oxidase, Nab2 - ngfi-a binding protein 2, Dhcr7 - 7-dehydrocholesterol reductase, Fgfr2 - fibroblast growth factor receptor 2, Tcirg1 - t cell, immune regulator 1, atpase, h+ transporting, lysosomal v0 protein a3, Rai14 - retinoic acid induced 14, Creb3l4 - camp responsive element binding protein 3-like 4, Rest - re1-silencing transcription factor, Tmem119 - transmembrane protein 119, Anpep - alanyl (membrane) aminopeptidase, Eef2 - eukaryotic translation elongation factor 2, Hdac7 - histone deacetylase 7, Ptk7 - ptk7 protein tyrosine kinase 7, Csf1r - colony stimulating factor 1 receptor, Dsp - desmoplakin, Trip10 - thyroid hormone receptor interactor 10, Lama4 - laminin, alpha 4, Cfh - complement component factor h, Dock1 - dedicator of cytokinesis 1, Bmp2 - bone morphogenetic protein 2, Sav1 - salvador homolog 1 (drosophila), Ctgf - connective tissue growth factor, Arhgap24 - rho gtpase activating protein 24, Csf1 - colony stimulating factor 1 (macrophage), Spi1 - spleen focus forming virus (sffv) proviral integration oncogene, Nr1d1 - nuclear receptor subfamily 1, group d, member 1, Slit2 - slit homolog 2 (drosophila), Slit3 - slit homolog 3 (drosophila), C77080 - expressed sequence c77080, Paqr7 - progestin and adipoq receptor family member vii, Gfra1 - glial cell line derived neurotrophic factor family receptor alpha 1, Apobec3 - apolipoprotein b mrna editing enzyme, catalytic polypeptide 3, Tgfbr2 - transforming growth factor, beta receptor ii, Trp63 - transformation related protein 63, Muc4 - mucin 4, Fgf1 - fibroblast growth factor 1, Klf5 - kruppel-like factor 5, Insc - inscuteable homolog (drosophila), Sema3a - sema domain, immunoglobulin domain (ig), short basic domain, secreted, (semaphorin) 3a, Mlph - melanophilin]
GO:0032501	multicellular organismal process	1.88e-06	0.000656	1.37	12904	2316	745	183	[Penk - preproenkephalin, Myh14 - myosin, heavy polypeptide 14, Man2b1 - mannosidase 2, alpha b1, Cldn1 - claudin 1, Mr1 - major histocompatibility complex, class i-related, Zfp521 - zinc finger protein 521, Esrrg - estrogen-related receptor gamma, Npnt - nephronectin, Kctd11 - potassium channel tetramerisation domain containing 11, Pth1r - parathyroid hormone 1 receptor, Gdf10 - growth differentiation factor 10, Myo1e - myosin ie, Flna - filamin, alpha, Plxnd1 - plexin d1, Nrp2 - neuropilin 2, Aplnr - apelin receptor, Creb3l2 - camp responsive element binding protein 3-like 2, Lrrc17 - leucine rich repeat containing 17, Cluap1 - clusterin associated protein 1, Med12 - mediator of rna polymerase ii transcription, subunit 12 homolog (yeast), Bhlhe40 - basic helix-loop-helix family, member e40, Tcp11 - t-complex protein 11, Vangl1 - vang-like 1 (van gogh, drosophila), Pdgfra - platelet derived growth factor receptor, alpha polypeptide, Six4 - sine oculis-related homeobox 4, Gabrp - gamma-aminobutyric acid (gaba) a receptor, pi, Kit - kit oncogene, Ext1 - exostoses (multiple) 1, Dkk3 - dickkopf homolog 3 (xenopus laevis), Ndst1 - n-deacetylase/n-sulfotransferase (heparan glucosaminyl) 1, Smpd3 - sphingomyelin phosphodiesterase 3, neutral, Six2 - sine oculis-related homeobox 2, Eya2 - eyes absent 2 homolog (drosophila), Cdc14a - cdc14 cell division cycle 14a, Actn3 - actinin alpha 3, Cftr - cystic fibrosis transmembrane conductance regulator, Plagl2 - pleiomorphic adenoma gene-like 2, Acvr1 - activin a receptor, type 1, Armc4 - armadillo repeat containing 4, Dgki - diacylglycerol kinase, iota, Nkap - nfkb activating protein, Acvrl1 - activin a receptor, type ii-like 1, Ddr1 - discoidin domain receptor family, member 1, Hps1 - hermansky-pudlak syndrome 1 homolog (human), Atp8b1 - atpase, class i, type 8b, member 1, Stat1 - signal transducer and activator of transcription 1, Map2k3 - mitogen-activated protein kinase kinase 3, Ezr - ezrin, Col11a2 - collagen, type xi, alpha 2, Col13a1 - collagen, type xiii, alpha 1, Dmp1 - dentin matrix protein 1, Slc9a3r2 - solute carrier family 9 (sodium/hydrogen exchanger), member 3 regulator 2, Rps6kb1 - ribosomal protein s6 kinase, polypeptide 1, Tcf7l2 - transcription factor 7 like 2, t cell specific, hmg box, Tmem173 - transmembrane protein 173, Pxn - paxillin, Dnaaf1 - dynein, axonemal assembly factor 1, Pgm3 - phosphoglucomutase 3, Col2a1 - collagen, type ii, alpha 1, Cyfip1 - cytoplasmic fmr1 interacting protein 1, Col4a1 - collagen, type iv, alpha 1, Dlx5 - distal-less homeobox 5, Hyal2 - hyaluronoglucosaminidase 2, Adcy6 - adenylate cyclase 6, Polr1b - polymerase (rna) i polypeptide b, Stil - scl/tal1 interrupting locus, Tcap - titin-cap, Pcsk5 - proprotein convertase subtilisin/kexin type 5, Enpp4 - ectonucleotide pyrophosphatase/phosphodiesterase 4, Evpl - envoplakin, Cobl - cordon-bleu wh2 repeat, Adora2b - adenosine a2b receptor, Nphp4 - nephronophthisis 4 (juvenile) homolog (human), Mecom - mds1 and evi1 complex locus, Src - rous sarcoma oncogene, Col11a1 - collagen, type xi, alpha 1, Ccsap - centriole, cilia and spindle associated protein, Erbb2 - v-erb-b2 erythroblastic leukemia viral oncogene homolog 2, neuro/glioblastoma derived oncogene homolog (avian), Inppl1 - inositol polyphosphate phosphatase-like 1, Fzd9 - frizzled homolog 9 (drosophila), Smad5 - smad family member 5, Krt14 - keratin 14, Ulk4 - unc-51-like kinase 4, Fzd6 - frizzled homolog 6 (drosophila), Pla2g5 - phospholipase a2, group v, Kdm1b - lysine (k)-specific demethylase 1b, Shc1 - src homology 2 domain-containing transforming protein c1, Satb2 - special at-rich sequence binding protein 2, Clec3a - c-type lectin domain family 3, member a, Sptbn2 - spectrin beta, non-erythrocytic 2, Inpp5d - inositol polyphosphate-5-phosphatase d, N4bp3 - nedd4 binding protein 3, Plcg1 - phospholipase c, gamma 1, Irak4 - interleukin-1 receptor-associated kinase 4, Runx2 - runt related transcription factor 2, Farp2 - ferm, rhogef and pleckstrin domain protein 2, Morc3 - microrchidia 3, Runx1 - runt related transcription factor 1, F13a1 - coagulation factor xiii, a1 subunit, Sulf1 - sulfatase 1, Metrn - meteorin, glial cell differentiation regulator, Otx1 - orthodenticle homolog 1 (drosophila), Prss8 - protease, serine, 8 (prostasin), Emp2 - epithelial membrane protein 2, Tlr4 - toll-like receptor 4, Hook1 - hook homolog 1 (drosophila), Rara - retinoic acid receptor, alpha, Bmp3 - bone morphogenetic protein 3, P2ry2 - purinergic receptor p2y, g-protein coupled 2, Mmp2 - matrix metallopeptidase 2, Mmp14 - matrix metallopeptidase 14 (membrane-inserted), Timp1 - tissue inhibitor of metalloproteinase 1, Mmp13 - matrix metallopeptidase 13, Mmp11 - matrix metallopeptidase 11, Nme5 - nme/nm23 family member 5, Tnfrsf19 - tumor necrosis factor receptor superfamily, member 19, Pdpn - podoplanin, P2rx7 - purinergic receptor p2x, ligand-gated ion channel, 7, Alpl - alkaline phosphatase, liver/bone/kidney, Rcn1 - reticulocalbin 1, Alox12 - arachidonate 12-lipoxygenase, Mfsd7b - major facilitator superfamily domain containing 7b, Itgav - integrin alpha v, Ephb6 - eph receptor b6, Ncoa3 - nuclear receptor coactivator 3, Frs2 - fibroblast growth factor receptor substrate 2, Smpd4 - sphingomyelin phosphodiesterase 4, Gna13 - guanine nucleotide binding protein, alpha 13, Fam107a - family with sequence similarity 107, member a, Comp - cartilage oligomeric matrix protein, Bicc1 - bicaudal c homolog 1 (drosophila), Elovl1 - elongation of very long chain fatty acids (fen1/elo2, sur4/elo3, yeast)-like 1, Nab2 - ngfi-a binding protein 2, Dhcr7 - 7-dehydrocholesterol reductase, Tcirg1 - t cell, immune regulator 1, atpase, h+ transporting, lysosomal v0 protein a3, Fgfr2 - fibroblast growth factor receptor 2, Rspo3 - r-spondin 3 homolog (xenopus laevis), Slc29a1 - solute carrier family 29 (nucleoside transporters), member 1, Creb3l4 - camp responsive element binding protein 3-like 4, Glrb - glycine receptor, beta subunit, Lamb1 - laminin b1, Tgfb3 - transforming growth factor, beta 3, Plxnb1 - plexin b1, Sncg - synuclein, gamma, Rest - re1-silencing transcription factor, Anpep - alanyl (membrane) aminopeptidase, Tmem119 - transmembrane protein 119, Csf1r - colony stimulating factor 1 receptor, Dsp - desmoplakin, Serpinf1 - serine (or cysteine) peptidase inhibitor, clade f, member 1, Ctsz - cathepsin z, Cfh - complement component factor h, Bmp2 - bone morphogenetic protein 2, Sav1 - salvador homolog 1 (drosophila), Cd109 - cd109 antigen, Snta1 - syntrophin, acidic 1, Pros1 - protein s (alpha), Ctgf - connective tissue growth factor, Arhgap24 - rho gtpase activating protein 24, Csf1 - colony stimulating factor 1 (macrophage), Spi1 - spleen focus forming virus (sffv) proviral integration oncogene, Nr1d1 - nuclear receptor subfamily 1, group d, member 1, Arhgap42 - rho gtpase activating protein 42, Slit2 - slit homolog 2 (drosophila), Slit3 - slit homolog 3 (drosophila), Klf10 - kruppel-like factor 10, Paqr7 - progestin and adipoq receptor family member vii, Meis1 - meis homeobox 1, Dixdc1 - dix domain containing 1, Xpnpep3 - x-prolyl aminopeptidase (aminopeptidase p) 3, putative, Tgm2 - transglutaminase 2, c polypeptide, Pla2g6 - phospholipase a2, group vi, Gfpt1 - glutamine fructose-6-phosphate transaminase 1, Chrna9 - cholinergic receptor, nicotinic, alpha polypeptide 9, Mgat3 - mannoside acetylglucosaminyltransferase 3, Trp63 - transformation related protein 63, Tgfbr2 - transforming growth factor, beta receptor ii, Fgf1 - fibroblast growth factor 1, Add3 - adducin 3 (gamma), Scpep1 - serine carboxypeptidase 1, Insc - inscuteable homolog (drosophila), Cmtm3 - cklf-like marvel transmembrane domain containing 3, Sema3a - sema domain, immunoglobulin domain (ig), short basic domain, secreted, (semaphorin) 3a]
GO:0040011	locomotion	2.36e-06	0.000803	1.72	12904	756	745	75	[Fn1 - fibronectin 1, Spns2 - spinster homolog 2, Emp2 - epithelial membrane protein 2, Dnaaf2 - dynein, axonemal assembly factor 2, Kank2 - kn motif and ankyrin repeat domains 2, Ulk1 - unc-51 like kinase 1, Flna - filamin, alpha, Plxnd1 - plexin d1, Dapk2 - death-associated protein kinase 2, Srpx2 - sushi-repeat-containing protein, x-linked 2, Mmp2 - matrix metallopeptidase 2, Rab13 - rab13, member ras oncogene family, Mmp14 - matrix metallopeptidase 14 (membrane-inserted), Arhgef16 - rho guanine nucleotide exchange factor (gef) 16, Spata13 - spermatogenesis associated 13, Nrp2 - neuropilin 2, Nedd9 - neural precursor cell expressed, developmentally down-regulated gene 9, Cxcl16 - chemokine (c-x-c motif) ligand 16, Pdpn - podoplanin, Itgav - integrin alpha v, Fndc3b - fibronectin type iii domain containing 3b, Arsb - arylsulfatase b, Pdgfra - platelet derived growth factor receptor, alpha polypeptide, Six4 - sine oculis-related homeobox 4, Misp - mitotic spindle positioning, Kit - kit oncogene, Ext1 - exostoses (multiple) 1, Itgb5 - integrin beta 5, Six2 - sine oculis-related homeobox 2, Nov - nephroblastoma overexpressed gene, Acvr1 - activin a receptor, type 1, Lox - lysyl oxidase, Acvrl1 - activin a receptor, type ii-like 1, Ddr1 - discoidin domain receptor family, member 1, Lpxn - leupaxin, Pecam1 - platelet/endothelial cell adhesion molecule 1, Itgb4 - integrin beta 4, Tns3 - tensin 3, Kank1 - kn motif and ankyrin repeat domains 1, Ets1 - e26 avian leukemia oncogene 1, 5' domain, Pxn - paxillin, Lamb1 - laminin b1, Col5a1 - collagen, type v, alpha 1, Ptk7 - ptk7 protein tyrosine kinase 7, Myo10 - myosin x, Ccl9 - chemokine (c-c motif) ligand 9, Elmo1 - engulfment and cell motility 1, Dock1 - dedicator of cytokinesis 1, Nphp4 - nephronophthisis 4 (juvenile) homolog (human), Ctgf - connective tissue growth factor, Gab1 - growth factor receptor bound protein 2-associated protein 1, Arhgap24 - rho gtpase activating protein 24, Src - rous sarcoma oncogene, S1pr1 - sphingosine-1-phosphate receptor 1, Lurap1 - leucine rich adaptor protein 1, Cyp1b1 - cytochrome p450, family 1, subfamily b, polypeptide 1, Slit2 - slit homolog 2 (drosophila), Slit3 - slit homolog 3 (drosophila), Limd1 - lim domains containing 1, Eno4 - enolase 4, Ptprk - protein tyrosine phosphatase, receptor type, k, Dixdc1 - dix domain containing 1, Gfra1 - glial cell line derived neurotrophic factor family receptor alpha 1, Satb2 - special at-rich sequence binding protein 2, Pla2g6 - phospholipase a2, group vi, Rhou - ras homolog gene family, member u, Efs - embryonal fyn-associated substrate, Plcg1 - phospholipase c, gamma 1, Palld - palladin, cytoskeletal associated protein, Irak4 - interleukin-1 receptor-associated kinase 4, Pld2 - phospholipase d2, Cmtm3 - cklf-like marvel transmembrane domain containing 3, Sema3a - sema domain, immunoglobulin domain (ig), short basic domain, secreted, (semaphorin) 3a, Rhbdf1 - rhomboid family 1 (drosophila), Net1 - neuroepithelial cell transforming gene 1]
GO:0009967	positive regulation of signal transduction	2.84e-06	0.000945	1.57	12904	1117	745	101	[Npnt - nephronectin, Gdf10 - growth differentiation factor 10, Flna - filamin, alpha, Pdgfra - platelet derived growth factor receptor, alpha polypeptide, Kl - klotho, Kit - kit oncogene, Ndst1 - n-deacetylase/n-sulfotransferase (heparan glucosaminyl) 1, Smpd3 - sphingomyelin phosphodiesterase 3, neutral, Nov - nephroblastoma overexpressed gene, Plagl2 - pleiomorphic adenoma gene-like 2, Acvr1 - activin a receptor, type 1, Acvrl1 - activin a receptor, type ii-like 1, Dgki - diacylglycerol kinase, iota, Pecam1 - platelet/endothelial cell adhesion molecule 1, Map2k3 - mitogen-activated protein kinase kinase 3, Kank1 - kn motif and ankyrin repeat domains 1, Tcf7l2 - transcription factor 7 like 2, t cell specific, hmg box, Ctsc - cathepsin c, Pxn - paxillin, Cyfip1 - cytoplasmic fmr1 interacting protein 1, Dlx5 - distal-less homeobox 5, Trp53inp1 - transformation related protein 53 inducible nuclear protein 1, Hyal2 - hyaluronoglucosaminidase 2, Pcsk5 - proprotein convertase subtilisin/kexin type 5, Ltbr - lymphotoxin b receptor, Adora2b - adenosine a2b receptor, Src - rous sarcoma oncogene, Slc39a10 - solute carrier family 39 (zinc transporter), member 10, Gab1 - growth factor receptor bound protein 2-associated protein 1, Card10 - caspase recruitment domain family, member 10, Map3k13 - mitogen-activated protein kinase kinase kinase 13, Cat - catalase, Erbb2 - v-erb-b2 erythroblastic leukemia viral oncogene homolog 2, neuro/glioblastoma derived oncogene homolog (avian), Cyp1b1 - cytochrome p450, family 1, subfamily b, polypeptide 1, Fzd9 - frizzled homolog 9 (drosophila), Casp2 - caspase 2, Pla2g5 - phospholipase a2, group v, Casp8 - caspase 8, Shc1 - src homology 2 domain-containing transforming protein c1, Map3k9 - mitogen-activated protein kinase kinase kinase 9, Ruvbl1 - ruvb-like protein 1, Cav2 - caveolin 2, Irak4 - interleukin-1 receptor-associated kinase 4, Pld2 - phospholipase d2, Appl2 - adaptor protein, phosphotyrosine interaction, ph domain and leucine zipper containing 2, Tab3 - tgf-beta activated kinase 1/map3k7 binding protein 3, Sorbs3 - sorbin and sh3 domain containing 3, Sulf1 - sulfatase 1, Ern1 - endoplasmic reticulum (er) to nucleus signalling 1, Tlr3 - toll-like receptor 3, Wisp1 - wnt1 inducible signaling pathway protein 1, Emp2 - epithelial membrane protein 2, Tlr4 - toll-like receptor 4, Rara - retinoic acid receptor, alpha, Irgm2 - immunity-related gtpase family m member 2, Bmp3 - bone morphogenetic protein 3, St5 - suppression of tumorigenicity 5, Map4k4 - mitogen-activated protein kinase kinase kinase kinase 4, Tnfrsf19 - tumor necrosis factor receptor superfamily, member 19, Slc2a10 - solute carrier family 2 (facilitated glucose transporter), member 10, P2rx7 - purinergic receptor p2x, ligand-gated ion channel, 7, Bid - bh3 interacting domain death agonist, Ncoa3 - nuclear receptor coactivator 3, Reck - reversion-inducing-cysteine-rich protein with kazal motifs, Taf6 - taf6 rna polymerase ii, tata box binding protein (tbp)-associated factor, Ttc23 - tetratricopeptide repeat domain 23, Frs2 - fibroblast growth factor receptor substrate 2, Rbpms - rna binding protein gene with multiple splicing, Uchl5 - ubiquitin carboxyl-terminal esterase l5, Loxl3 - lysyl oxidase-like 3, Rspo3 - r-spondin 3 homolog (xenopus laevis), Fgfr2 - fibroblast growth factor receptor 2, Tgfb3 - transforming growth factor, beta 3, Zfp13 - zinc finger protein 13, Plxnb1 - plexin b1, Ptk7 - ptk7 protein tyrosine kinase 7, Csf1r - colony stimulating factor 1 receptor, Ccl9 - chemokine (c-c motif) ligand 9, Baiap2 - brain-specific angiogenesis inhibitor 1-associated protein 2, Bmp2 - bone morphogenetic protein 2, Lrrk1 - leucine-rich repeat kinase 1, Plekhf1 - pleckstrin homology domain containing, family f (with fyve domain) member 1, Ctgf - connective tissue growth factor, Csf1 - colony stimulating factor 1 (macrophage), Smoc2 - sparc related modular calcium binding 2, Lurap1 - leucine rich adaptor protein 1, Sh3rf2 - sh3 domain containing ring finger 2, Ghr - growth hormone receptor, Lurap1l - leucine rich adaptor protein 1-like, Dixdc1 - dix domain containing 1, Pla2g6 - phospholipase a2, group vi, Parp9 - poly (adp-ribose) polymerase family, member 9, Tgm2 - transglutaminase 2, c polypeptide, Trim25 - tripartite motif-containing 25, Trp63 - transformation related protein 63, Fgf1 - fibroblast growth factor 1, Crlf1 - cytokine receptor-like factor 1, Cmtm3 - cklf-like marvel transmembrane domain containing 3, C1qtnf1 - c1q and tumor necrosis factor related protein 1, Xiap - x-linked inhibitor of apoptosis, Net1 - neuroepithelial cell transforming gene 1]
GO:0009719	response to endogenous stimulus	3.53e-06	0.00115	1.78	12904	632	745	65	[Ptgfr - prostaglandin f receptor, Tlr4 - toll-like receptor 4, Fosl2 - fos-like antigen 2, Mmp2 - matrix metallopeptidase 2, Zfp703 - zinc finger protein 703, Serpina3n - serine (or cysteine) peptidase inhibitor, clade a, member 3n, Rab13 - rab13, member ras oncogene family, Mmp14 - matrix metallopeptidase 14 (membrane-inserted), Timp1 - tissue inhibitor of metalloproteinase 1, Mmp13 - matrix metallopeptidase 13, Sh3bp4 - sh3-domain binding protein 4, Cd68 - cd68 antigen, Alpl - alkaline phosphatase, liver/bone/kidney, Klf9 - kruppel-like factor 9, Sult1a1 - sulfotransferase family 1a, phenol-preferring, member 1, Ncoa3 - nuclear receptor coactivator 3, Pdgfra - platelet derived growth factor receptor, alpha polypeptide, Kit - kit oncogene, Ext1 - exostoses (multiple) 1, Frs2 - fibroblast growth factor receptor substrate 2, Smpd3 - sphingomyelin phosphodiesterase 3, neutral, Mapk13 - mitogen-activated protein kinase 13, Fam107a - family with sequence similarity 107, member a, Cftr - cystic fibrosis transmembrane conductance regulator, Acvr1 - activin a receptor, type 1, Lox - lysyl oxidase, Stat6 - signal transducer and activator of transcription 6, Acvrl1 - activin a receptor, type ii-like 1, Col6a1 - collagen, type vi, alpha 1, Stat1 - signal transducer and activator of transcription 1, Col5a2 - collagen, type v, alpha 2, Col16a1 - collagen, type xvi, alpha 1, Ezr - ezrin, Rps6kb1 - ribosomal protein s6 kinase, polypeptide 1, Col2a1 - collagen, type ii, alpha 1, Tgfb3 - transforming growth factor, beta 3, Cyfip1 - cytoplasmic fmr1 interacting protein 1, Col4a1 - collagen, type iv, alpha 1, Dlx5 - distal-less homeobox 5, Rest - re1-silencing transcription factor, Hyal2 - hyaluronoglucosaminidase 2, Hyal1 - hyaluronoglucosaminidase 1, Adcy6 - adenylate cyclase 6, Srebf2 - sterol regulatory element binding factor 2, Bmp2 - bone morphogenetic protein 2, Adora2b - adenosine a2b receptor, Insig2 - insulin induced gene 2, Ccnd1 - cyclin d1, Src - rous sarcoma oncogene, Erbb2 - v-erb-b2 erythroblastic leukemia viral oncogene homolog 2, neuro/glioblastoma derived oncogene homolog (avian), Nr1d1 - nuclear receptor subfamily 1, group d, member 1, Slit2 - slit homolog 2 (drosophila), Irf1 - interferon regulatory factor 1, Ghr - growth hormone receptor, Inppl1 - inositol polyphosphate phosphatase-like 1, Smad5 - smad family member 5, Paqr7 - progestin and adipoq receptor family member vii, Casp7 - caspase 7, Shc1 - src homology 2 domain-containing transforming protein c1, Lpin3 - lipin 3, Shmt2 - serine hydroxymethyltransferase 2 (mitochondrial), Plcg1 - phospholipase c, gamma 1, Pld2 - phospholipase d2, Runx2 - runt related transcription factor 2, Runx1 - runt related transcription factor 1]
GO:0090520	sphingolipid mediated signaling pathway	3.62e-06	0.00115	14.43	12904	6	745	5	[Ezr - ezrin, Spns2 - spinster homolog 2, S1pr2 - sphingosine-1-phosphate receptor 2, Smpd3 - sphingomyelin phosphodiesterase 3, neutral, S1pr1 - sphingosine-1-phosphate receptor 1]
GO:0016477	cell migration	3.72e-06	0.00116	1.78	12904	633	745	65	[Fn1 - fibronectin 1, Spns2 - spinster homolog 2, Emp2 - epithelial membrane protein 2, Kank2 - kn motif and ankyrin repeat domains 2, Ulk1 - unc-51 like kinase 1, Flna - filamin, alpha, Plxnd1 - plexin d1, Dapk2 - death-associated protein kinase 2, Mmp2 - matrix metallopeptidase 2, Mmp14 - matrix metallopeptidase 14 (membrane-inserted), Rab13 - rab13, member ras oncogene family, Arhgef16 - rho guanine nucleotide exchange factor (gef) 16, Spata13 - spermatogenesis associated 13, Nrp2 - neuropilin 2, Nedd9 - neural precursor cell expressed, developmentally down-regulated gene 9, Cxcl16 - chemokine (c-x-c motif) ligand 16, Pdpn - podoplanin, Itgav - integrin alpha v, Fndc3b - fibronectin type iii domain containing 3b, Arsb - arylsulfatase b, Pdgfra - platelet derived growth factor receptor, alpha polypeptide, Six4 - sine oculis-related homeobox 4, Misp - mitotic spindle positioning, Kit - kit oncogene, Ext1 - exostoses (multiple) 1, Itgb5 - integrin beta 5, Six2 - sine oculis-related homeobox 2, Nov - nephroblastoma overexpressed gene, Acvr1 - activin a receptor, type 1, Lox - lysyl oxidase, Acvrl1 - activin a receptor, type ii-like 1, Ddr1 - discoidin domain receptor family, member 1, Lpxn - leupaxin, Pecam1 - platelet/endothelial cell adhesion molecule 1, Itgb4 - integrin beta 4, Tns3 - tensin 3, Kank1 - kn motif and ankyrin repeat domains 1, Pxn - paxillin, Lamb1 - laminin b1, Col5a1 - collagen, type v, alpha 1, Ptk7 - ptk7 protein tyrosine kinase 7, Ccl9 - chemokine (c-c motif) ligand 9, Elmo1 - engulfment and cell motility 1, Dock1 - dedicator of cytokinesis 1, Ctgf - connective tissue growth factor, Gab1 - growth factor receptor bound protein 2-associated protein 1, Arhgap24 - rho gtpase activating protein 24, Src - rous sarcoma oncogene, S1pr1 - sphingosine-1-phosphate receptor 1, Lurap1 - leucine rich adaptor protein 1, Cyp1b1 - cytochrome p450, family 1, subfamily b, polypeptide 1, Slit2 - slit homolog 2 (drosophila), Limd1 - lim domains containing 1, Ptprk - protein tyrosine phosphatase, receptor type, k, Dixdc1 - dix domain containing 1, Gfra1 - glial cell line derived neurotrophic factor family receptor alpha 1, Satb2 - special at-rich sequence binding protein 2, Rhou - ras homolog gene family, member u, Efs - embryonal fyn-associated substrate, Plcg1 - phospholipase c, gamma 1, Irak4 - interleukin-1 receptor-associated kinase 4, Palld - palladin, cytoskeletal associated protein, Sema3a - sema domain, immunoglobulin domain (ig), short basic domain, secreted, (semaphorin) 3a, Rhbdf1 - rhomboid family 1 (drosophila), Net1 - neuroepithelial cell transforming gene 1]
GO:0045595	regulation of cell differentiation	4.51e-06	0.00137	1.47	12904	1445	745	123	[Kctd11 - potassium channel tetramerisation domain containing 11, Npnt - nephronectin, Ulk1 - unc-51 like kinase 1, Gdf10 - growth differentiation factor 10, Postn - periostin, osteoblast specific factor, Fanca - fanconi anemia, complementation group a, Flna - filamin, alpha, Plxnd1 - plexin d1, Creb3l2 - camp responsive element binding protein 3-like 2, Lrrc17 - leucine rich repeat containing 17, Fbln1 - fibulin 1, H2-M3 - histocompatibility 2, m region locus 3, Bhlhe40 - basic helix-loop-helix family, member e40, Tcp11 - t-complex protein 11, Fndc3b - fibronectin type iii domain containing 3b, Arsb - arylsulfatase b, Pdgfra - platelet derived growth factor receptor, alpha polypeptide, Six4 - sine oculis-related homeobox 4, Kit - kit oncogene, Six2 - sine oculis-related homeobox 2, Actn3 - actinin alpha 3, Cftr - cystic fibrosis transmembrane conductance regulator, Smurf1 - smad specific e3 ubiquitin protein ligase 1, Nov - nephroblastoma overexpressed gene, Acvr1 - activin a receptor, type 1, Nkap - nfkb activating protein, Acvrl1 - activin a receptor, type ii-like 1, Trib1 - tribbles homolog 1 (drosophila), Stat1 - signal transducer and activator of transcription 1, Ets1 - e26 avian leukemia oncogene 1, 5' domain, Kank1 - kn motif and ankyrin repeat domains 1, Tcf7l2 - transcription factor 7 like 2, t cell specific, hmg box, Cyfip1 - cytoplasmic fmr1 interacting protein 1, Dlx5 - distal-less homeobox 5, Trp53inp1 - transformation related protein 53 inducible nuclear protein 1, Col5a1 - collagen, type v, alpha 1, Adamts1 - a disintegrin-like and metallopeptidase (reprolysin type) with thrombospondin type 1 motif, 1, Adcy6 - adenylate cyclase 6, Cd276 - cd276 antigen, Vasn - vasorin, Cobl - cordon-bleu wh2 repeat, Ccnd1 - cyclin d1, Mecom - mds1 and evi1 complex locus, Nme2 - nme/nm23 nucleoside diphosphate kinase 2, Ptprd - protein tyrosine phosphatase, receptor type, d, Map3k13 - mitogen-activated protein kinase kinase kinase 13, Erbb2 - v-erb-b2 erythroblastic leukemia viral oncogene homolog 2, neuro/glioblastoma derived oncogene homolog (avian), Irf1 - interferon regulatory factor 1, Inppl1 - inositol polyphosphate phosphatase-like 1, Smad5 - smad family member 5, Ulk4 - unc-51-like kinase 4, Pla2g5 - phospholipase a2, group v, Casp8 - caspase 8, Inpp5d - inositol polyphosphate-5-phosphatase d, Appl2 - adaptor protein, phosphotyrosine interaction, ph domain and leucine zipper containing 2, Runx2 - runt related transcription factor 2, Runx1 - runt related transcription factor 1, Metrn - meteorin, glial cell differentiation regulator, Fn1 - fibronectin 1, Wisp1 - wnt1 inducible signaling pathway protein 1, S1pr2 - sphingosine-1-phosphate receptor 2, Emp2 - epithelial membrane protein 2, Rara - retinoic acid receptor, alpha, P2ry2 - purinergic receptor p2y, g-protein coupled 2, Nedd4 - neural precursor cell expressed, developmentally down-regulated 4, Zfp703 - zinc finger protein 703, Mmp14 - matrix metallopeptidase 14 (membrane-inserted), Sp7 - sp7 transcription factor 7, Mmp11 - matrix metallopeptidase 11, Map4k4 - mitogen-activated protein kinase kinase kinase kinase 4, Nedd9 - neural precursor cell expressed, developmentally down-regulated gene 9, Pdpn - podoplanin, Kremen1 - kringle containing transmembrane protein 1, Itgav - integrin alpha v, Ankrd27 - ankyrin repeat domain 27 (vps9 domain), Ncoa3 - nuclear receptor coactivator 3, Reck - reversion-inducing-cysteine-rich protein with kazal motifs, Frs2 - fibroblast growth factor receptor substrate 2, Sox13 - sry-box containing gene 13, Trib2 - tribbles homolog 2 (drosophila), Loxl3 - lysyl oxidase-like 3, Lox - lysyl oxidase, Mov10 - moloney leukemia virus 10, Col5a2 - collagen, type v, alpha 2, Fgfr2 - fibroblast growth factor receptor 2, Tcirg1 - t cell, immune regulator 1, atpase, h+ transporting, lysosomal v0 protein a3, Tgfb3 - transforming growth factor, beta 3, Plxnb1 - plexin b1, Fgl2 - fibrinogen-like protein 2, Kif13b - kinesin family member 13b, Rest - re1-silencing transcription factor, Tmem119 - transmembrane protein 119, Hdac7 - histone deacetylase 7, Ptk7 - ptk7 protein tyrosine kinase 7, Csf1r - colony stimulating factor 1 receptor, Ccl9 - chemokine (c-c motif) ligand 9, Serpinf1 - serine (or cysteine) peptidase inhibitor, clade f, member 1, Baiap2 - brain-specific angiogenesis inhibitor 1-associated protein 2, Trip10 - thyroid hormone receptor interactor 10, Ctsz - cathepsin z, Dock1 - dedicator of cytokinesis 1, Bmp2 - bone morphogenetic protein 2, Sav1 - salvador homolog 1 (drosophila), Cd109 - cd109 antigen, Ctgf - connective tissue growth factor, Csf1 - colony stimulating factor 1 (macrophage), Zcchc24 - zinc finger, cchc domain containing 24, Spi1 - spleen focus forming virus (sffv) proviral integration oncogene, Nr1d1 - nuclear receptor subfamily 1, group d, member 1, Tacstd2 - tumor-associated calcium signal transducer 2, Myadm - myeloid-associated differentiation marker, Slit2 - slit homolog 2 (drosophila), Klf10 - kruppel-like factor 10, Limd1 - lim domains containing 1, Meis1 - meis homeobox 1, Dixdc1 - dix domain containing 1, Ucma - upper zone of growth plate and cartilage matrix associated, Tgfbr2 - transforming growth factor, beta receptor ii, Trp63 - transformation related protein 63, Klf5 - kruppel-like factor 5, Boc - biregional cell adhesion molecule-related/down-regulated by oncogenes (cdon) binding protein, Sema3a - sema domain, immunoglobulin domain (ig), short basic domain, secreted, (semaphorin) 3a, Net1 - neuroepithelial cell transforming gene 1]
GO:0032963	collagen metabolic process	4.73e-06	0.00141	5.15	12904	37	745	11	[Rcn3 - reticulocalbin 3, ef-hand calcium binding domain, Mmp2 - matrix metallopeptidase 2, Mrc2 - mannose receptor, c type 2, Mmp14 - matrix metallopeptidase 14 (membrane-inserted), Mmp13 - matrix metallopeptidase 13, Mmp11 - matrix metallopeptidase 11, Smpd3 - sphingomyelin phosphodiesterase 3, neutral, Adamts2 - a disintegrin-like and metallopeptidase (reprolysin type) with thrombospondin type 1 motif, 2, Mmp23 - matrix metallopeptidase 23, Col5a1 - collagen, type v, alpha 1, P2rx7 - purinergic receptor p2x, ligand-gated ion channel, 7]
GO:0030335	positive regulation of cell migration	4.88e-06	0.00143	1.92	12904	459	745	51	[Tmem102 - transmembrane protein 102, Cldn1 - claudin 1, Fn1 - fibronectin 1, Wisp1 - wnt1 inducible signaling pathway protein 1, Postn - periostin, osteoblast specific factor, Dapk2 - death-associated protein kinase 2, Flna - filamin, alpha, P2ry2 - purinergic receptor p2y, g-protein coupled 2, Mmp2 - matrix metallopeptidase 2, Srpx2 - sushi-repeat-containing protein, x-linked 2, Zfp703 - zinc finger protein 703, Mmp14 - matrix metallopeptidase 14 (membrane-inserted), Map4k4 - mitogen-activated protein kinase kinase kinase kinase 4, Nedd9 - neural precursor cell expressed, developmentally down-regulated gene 9, Fbln1 - fibulin 1, Cxcl16 - chemokine (c-x-c motif) ligand 16, Pdpn - podoplanin, Alox12 - arachidonate 12-lipoxygenase, Itgav - integrin alpha v, Pdgfra - platelet derived growth factor receptor, alpha polypeptide, Kit - kit oncogene, Fam107a - family with sequence similarity 107, member a, Acvr1 - activin a receptor, type 1, Med23 - mediator complex subunit 23, Pecam1 - platelet/endothelial cell adhesion molecule 1, Map2k3 - mitogen-activated protein kinase kinase 3, Rps6kb1 - ribosomal protein s6 kinase, polypeptide 1, Ets1 - e26 avian leukemia oncogene 1, 5' domain, Lamb1 - laminin b1, Lamc2 - laminin, gamma 2, Adamts1 - a disintegrin-like and metallopeptidase (reprolysin type) with thrombospondin type 1 motif, 1, Hyal1 - hyaluronoglucosaminidase 1, Hdac7 - histone deacetylase 7, Csf1r - colony stimulating factor 1 receptor, Pcsk5 - proprotein convertase subtilisin/kexin type 5, Dock1 - dedicator of cytokinesis 1, Bmp2 - bone morphogenetic protein 2, Adora2b - adenosine a2b receptor, S1pr1 - sphingosine-1-phosphate receptor 1, Src - rous sarcoma oncogene, Gab1 - growth factor receptor bound protein 2-associated protein 1, Csf1 - colony stimulating factor 1 (macrophage), Smoc2 - sparc related modular calcium binding 2, Sh3rf2 - sh3 domain containing ring finger 2, Cyp1b1 - cytochrome p450, family 1, subfamily b, polypeptide 1, Myadm - myeloid-associated differentiation marker, Tgfbr2 - transforming growth factor, beta receptor ii, Fgf1 - fibroblast growth factor 1, Plcg1 - phospholipase c, gamma 1, Pld2 - phospholipase d2, Sema3a - sema domain, immunoglobulin domain (ig), short basic domain, secreted, (semaphorin) 3a]
GO:0071310	cellular response to organic substance	6.69e-06	0.00192	1.58	12904	998	745	91	[Ern1 - endoplasmic reticulum (er) to nucleus signalling 1, Ptgfr - prostaglandin f receptor, Fn1 - fibronectin 1, Tlr3 - toll-like receptor 3, Tlr4 - toll-like receptor 4, Rara - retinoic acid receptor, alpha, Npnt - nephronectin, Irgm2 - immunity-related gtpase family m member 2, Mmp2 - matrix metallopeptidase 2, Igtp - interferon gamma induced gtpase, Zfp703 - zinc finger protein 703, Rab13 - rab13, member ras oncogene family, Nrp2 - neuropilin 2, Stxbp2 - syntaxin binding protein 2, Sh3bp4 - sh3-domain binding protein 4, Egln3 - egl nine homolog 3 (c. elegans), Cxcl16 - chemokine (c-x-c motif) ligand 16, Cd68 - cd68 antigen, Flnb - filamin, beta, P2rx7 - purinergic receptor p2x, ligand-gated ion channel, 7, Alpl - alkaline phosphatase, liver/bone/kidney, Klf9 - kruppel-like factor 9, Ube2g2 - ubiquitin-conjugating enzyme e2g 2, Ncoa3 - nuclear receptor coactivator 3, Pdgfra - platelet derived growth factor receptor, alpha polypeptide, Ext1 - exostoses (multiple) 1, Kit - kit oncogene, Frs2 - fibroblast growth factor receptor substrate 2, Smpd3 - sphingomyelin phosphodiesterase 3, neutral, Mapk13 - mitogen-activated protein kinase 13, Smpd4 - sphingomyelin phosphodiesterase 4, Fam107a - family with sequence similarity 107, member a, Cftr - cystic fibrosis transmembrane conductance regulator, Acvr1 - activin a receptor, type 1, Gnai1 - guanine nucleotide binding protein (g protein), alpha inhibiting 1, Lox - lysyl oxidase, Acvrl1 - activin a receptor, type ii-like 1, Rab20 - rab20, member ras oncogene family, Ndor1 - nadph dependent diflavin oxidoreductase 1, Stat1 - signal transducer and activator of transcription 1, Col6a1 - collagen, type vi, alpha 1, Col16a1 - collagen, type xvi, alpha 1, Map2k3 - mitogen-activated protein kinase kinase 3, Col5a2 - collagen, type v, alpha 2, Ezr - ezrin, Laptm5 - lysosomal-associated protein transmembrane 5, Tcirg1 - t cell, immune regulator 1, atpase, h+ transporting, lysosomal v0 protein a3, Rps6kb1 - ribosomal protein s6 kinase, polypeptide 1, Tmem173 - transmembrane protein 173, Litaf - lps-induced tn factor, Gbp3 - guanylate binding protein 3, Plscr2 - phospholipid scramblase 2, Tgfb3 - transforming growth factor, beta 3, Cyfip1 - cytoplasmic fmr1 interacting protein 1, Col2a1 - collagen, type ii, alpha 1, Dlx5 - distal-less homeobox 5, Col4a1 - collagen, type iv, alpha 1, Rest - re1-silencing transcription factor, Trp53inp1 - transformation related protein 53 inducible nuclear protein 1, Hyal2 - hyaluronoglucosaminidase 2, Ptk7 - ptk7 protein tyrosine kinase 7, Hyal1 - hyaluronoglucosaminidase 1, Adcy6 - adenylate cyclase 6, Csf1r - colony stimulating factor 1 receptor, Ccl9 - chemokine (c-c motif) ligand 9, Cfh - complement component factor h, Bmp2 - bone morphogenetic protein 2, Insig2 - insulin induced gene 2, Ccnd1 - cyclin d1, Gab1 - growth factor receptor bound protein 2-associated protein 1, Src - rous sarcoma oncogene, Erbb2 - v-erb-b2 erythroblastic leukemia viral oncogene homolog 2, neuro/glioblastoma derived oncogene homolog (avian), Nr1d1 - nuclear receptor subfamily 1, group d, member 1, Cyp1b1 - cytochrome p450, family 1, subfamily b, polypeptide 1, Slit2 - slit homolog 2 (drosophila), Irf1 - interferon regulatory factor 1, Ghr - growth hormone receptor, Smad5 - smad family member 5, Ifit3 - interferon-induced protein with tetratricopeptide repeats 3, Casp7 - caspase 7, Shc1 - src homology 2 domain-containing transforming protein c1, Satb2 - special at-rich sequence binding protein 2, Trim25 - tripartite motif-containing 25, Tgfbr2 - transforming growth factor, beta receptor ii, Lpin3 - lipin 3, Shmt2 - serine hydroxymethyltransferase 2 (mitochondrial), Plcg1 - phospholipase c, gamma 1, Appl2 - adaptor protein, phosphotyrosine interaction, ph domain and leucine zipper containing 2, Klf5 - kruppel-like factor 5, Runx2 - runt related transcription factor 2, Runx1 - runt related transcription factor 1]
GO:0010810	regulation of cell-substrate adhesion	6.95e-06	0.00195	2.54	12904	184	745	27	[Fn1 - fibronectin 1, Dmp1 - dentin matrix protein 1, Kank1 - kn motif and ankyrin repeat domains 1, Emp2 - epithelial membrane protein 2, Npnt - nephronectin, Postn - periostin, osteoblast specific factor, Flna - filamin, alpha, Pcsk5 - proprotein convertase subtilisin/kexin type 5, Mmp14 - matrix metallopeptidase 14 (membrane-inserted), Nedd9 - neural precursor cell expressed, developmentally down-regulated gene 9, Map4k4 - mitogen-activated protein kinase kinase kinase kinase 4, Dock1 - dedicator of cytokinesis 1, Fbln1 - fibulin 1, Src - rous sarcoma oncogene, Pdpn - podoplanin, Csf1 - colony stimulating factor 1 (macrophage), Smoc2 - sparc related modular calcium binding 2, Myadm - myeloid-associated differentiation marker, Tacstd2 - tumor-associated calcium signal transducer 2, Ecm2 - extracellular matrix protein 2, female organ and adipocyte specific, Nid1 - nidogen 1, Fam107a - family with sequence similarity 107, member a, Muc4 - mucin 4, Acvrl1 - activin a receptor, type ii-like 1, Ddr1 - discoidin domain receptor family, member 1, Net1 - neuroepithelial cell transforming gene 1, Col16a1 - collagen, type xvi, alpha 1]
GO:0040017	positive regulation of locomotion	7.85e-06	0.00216	1.87	12904	492	745	53	[Tmem102 - transmembrane protein 102, Cldn1 - claudin 1, Fn1 - fibronectin 1, Wisp1 - wnt1 inducible signaling pathway protein 1, Postn - periostin, osteoblast specific factor, Dapk2 - death-associated protein kinase 2, Flna - filamin, alpha, P2ry2 - purinergic receptor p2y, g-protein coupled 2, Mmp2 - matrix metallopeptidase 2, Srpx2 - sushi-repeat-containing protein, x-linked 2, Zfp703 - zinc finger protein 703, Mmp14 - matrix metallopeptidase 14 (membrane-inserted), Map4k4 - mitogen-activated protein kinase kinase kinase kinase 4, Nedd9 - neural precursor cell expressed, developmentally down-regulated gene 9, Fbln1 - fibulin 1, Cxcl16 - chemokine (c-x-c motif) ligand 16, Pdpn - podoplanin, Alox12 - arachidonate 12-lipoxygenase, Itgav - integrin alpha v, Pdgfra - platelet derived growth factor receptor, alpha polypeptide, Kit - kit oncogene, Fam107a - family with sequence similarity 107, member a, Acvr1 - activin a receptor, type 1, Med23 - mediator complex subunit 23, Pecam1 - platelet/endothelial cell adhesion molecule 1, Map2k3 - mitogen-activated protein kinase kinase 3, Rps6kb1 - ribosomal protein s6 kinase, polypeptide 1, Ets1 - e26 avian leukemia oncogene 1, 5' domain, Lamb1 - laminin b1, Lamc2 - laminin, gamma 2, Adamts1 - a disintegrin-like and metallopeptidase (reprolysin type) with thrombospondin type 1 motif, 1, Hyal1 - hyaluronoglucosaminidase 1, Hdac7 - histone deacetylase 7, Csf1r - colony stimulating factor 1 receptor, Pcsk5 - proprotein convertase subtilisin/kexin type 5, Dock1 - dedicator of cytokinesis 1, Bmp2 - bone morphogenetic protein 2, Adora2b - adenosine a2b receptor, S1pr1 - sphingosine-1-phosphate receptor 1, Src - rous sarcoma oncogene, Gab1 - growth factor receptor bound protein 2-associated protein 1, Csf1 - colony stimulating factor 1 (macrophage), Smoc2 - sparc related modular calcium binding 2, Sh3rf2 - sh3 domain containing ring finger 2, Cyp1b1 - cytochrome p450, family 1, subfamily b, polypeptide 1, Slit2 - slit homolog 2 (drosophila), Myadm - myeloid-associated differentiation marker, Tgfbr2 - transforming growth factor, beta receptor ii, Fgf1 - fibroblast growth factor 1, Plcg1 - phospholipase c, gamma 1, Cav2 - caveolin 2, Pld2 - phospholipase d2, Sema3a - sema domain, immunoglobulin domain (ig), short basic domain, secreted, (semaphorin) 3a]
GO:2000026	regulation of multicellular organismal development	7.93e-06	0.00215	1.43	12904	1624	745	134	[Kctd11 - potassium channel tetramerisation domain containing 11, Ulk1 - unc-51 like kinase 1, Fanca - fanconi anemia, complementation group a, Flna - filamin, alpha, Plxnd1 - plexin d1, Creb3l2 - camp responsive element binding protein 3-like 2, Aplnr - apelin receptor, Lrrc17 - leucine rich repeat containing 17, Med12 - mediator of rna polymerase ii transcription, subunit 12 homolog (yeast), H2-M3 - histocompatibility 2, m region locus 3, Bhlhe40 - basic helix-loop-helix family, member e40, Arsb - arylsulfatase b, Pdgfra - platelet derived growth factor receptor, alpha polypeptide, Six4 - sine oculis-related homeobox 4, Kl - klotho, Kit - kit oncogene, Smpd3 - sphingomyelin phosphodiesterase 3, neutral, Six2 - sine oculis-related homeobox 2, Actn3 - actinin alpha 3, Matn1 - matrilin 1, cartilage matrix protein, Chad - chondroadherin, Smurf1 - smad specific e3 ubiquitin protein ligase 1, Cftr - cystic fibrosis transmembrane conductance regulator, Acvr1 - activin a receptor, type 1, Stat6 - signal transducer and activator of transcription 6, Acvrl1 - activin a receptor, type ii-like 1, Nkap - nfkb activating protein, Trib1 - tribbles homolog 1 (drosophila), Stat1 - signal transducer and activator of transcription 1, Sgms2 - sphingomyelin synthase 2, Dmp1 - dentin matrix protein 1, Rps6kb1 - ribosomal protein s6 kinase, polypeptide 1, Kank1 - kn motif and ankyrin repeat domains 1, Tcf7l2 - transcription factor 7 like 2, t cell specific, hmg box, Ets1 - e26 avian leukemia oncogene 1, 5' domain, Ctsc - cathepsin c, Pxn - paxillin, Cyfip1 - cytoplasmic fmr1 interacting protein 1, Col5a1 - collagen, type v, alpha 1, Adamts1 - a disintegrin-like and metallopeptidase (reprolysin type) with thrombospondin type 1 motif, 1, Adcy6 - adenylate cyclase 6, Hyal1 - hyaluronoglucosaminidase 1, Cd276 - cd276 antigen, Vasn - vasorin, Cobl - cordon-bleu wh2 repeat, Nme2 - nme/nm23 nucleoside diphosphate kinase 2, Ccnd1 - cyclin d1, Src - rous sarcoma oncogene, Gab1 - growth factor receptor bound protein 2-associated protein 1, Card10 - caspase recruitment domain family, member 10, Sec24b - sec24 related gene family, member b (s. cerevisiae), Map3k13 - mitogen-activated protein kinase kinase kinase 13, Ptprd - protein tyrosine phosphatase, receptor type, d, Erbb2 - v-erb-b2 erythroblastic leukemia viral oncogene homolog 2, neuro/glioblastoma derived oncogene homolog (avian), Cyp1b1 - cytochrome p450, family 1, subfamily b, polypeptide 1, Irf1 - interferon regulatory factor 1, Inppl1 - inositol polyphosphate phosphatase-like 1, Fzd9 - frizzled homolog 9 (drosophila), Fzd6 - frizzled homolog 6 (drosophila), Ulk4 - unc-51-like kinase 4, Casp8 - caspase 8, Shc1 - src homology 2 domain-containing transforming protein c1, Inpp5d - inositol polyphosphate-5-phosphatase d, Plcg1 - phospholipase c, gamma 1, Runx2 - runt related transcription factor 2, Appl2 - adaptor protein, phosphotyrosine interaction, ph domain and leucine zipper containing 2, Runx1 - runt related transcription factor 1, Sulf1 - sulfatase 1, Metrn - meteorin, glial cell differentiation regulator, Tlr3 - toll-like receptor 3, Fn1 - fibronectin 1, Wisp1 - wnt1 inducible signaling pathway protein 1, Emp2 - epithelial membrane protein 2, S1pr2 - sphingosine-1-phosphate receptor 2, Rara - retinoic acid receptor, alpha, P2ry2 - purinergic receptor p2y, g-protein coupled 2, Nedd4 - neural precursor cell expressed, developmentally down-regulated 4, Srpx2 - sushi-repeat-containing protein, x-linked 2, Zfp703 - zinc finger protein 703, Mmp14 - matrix metallopeptidase 14 (membrane-inserted), Timp1 - tissue inhibitor of metalloproteinase 1, Map4k4 - mitogen-activated protein kinase kinase kinase kinase 4, Kremen1 - kringle containing transmembrane protein 1, Pdpn - podoplanin, P2rx7 - purinergic receptor p2x, ligand-gated ion channel, 7, Alox12 - arachidonate 12-lipoxygenase, Ankrd27 - ankyrin repeat domain 27 (vps9 domain), Ncoa3 - nuclear receptor coactivator 3, Reck - reversion-inducing-cysteine-rich protein with kazal motifs, Frs2 - fibroblast growth factor receptor substrate 2, Sox13 - sry-box containing gene 13, Comp - cartilage oligomeric matrix protein, Loxl3 - lysyl oxidase-like 3, Lox - lysyl oxidase, Mov10 - moloney leukemia virus 10, Col5a2 - collagen, type v, alpha 2, Fgfr2 - fibroblast growth factor receptor 2, Tgfb3 - transforming growth factor, beta 3, Plxnb1 - plexin b1, Kif13b - kinesin family member 13b, Rest - re1-silencing transcription factor, Fgl2 - fibrinogen-like protein 2, Tmem119 - transmembrane protein 119, Ptk7 - ptk7 protein tyrosine kinase 7, Hdac7 - histone deacetylase 7, Csf1r - colony stimulating factor 1 receptor, Serpinf1 - serine (or cysteine) peptidase inhibitor, clade f, member 1, Baiap2 - brain-specific angiogenesis inhibitor 1-associated protein 2, Trip10 - thyroid hormone receptor interactor 10, Lama4 - laminin, alpha 4, Ctsz - cathepsin z, Bmp2 - bone morphogenetic protein 2, Sav1 - salvador homolog 1 (drosophila), Cd109 - cd109 antigen, Ctgf - connective tissue growth factor, S1pr1 - sphingosine-1-phosphate receptor 1, Csf1 - colony stimulating factor 1 (macrophage), Smoc2 - sparc related modular calcium binding 2, Zcchc24 - zinc finger, cchc domain containing 24, Spi1 - spleen focus forming virus (sffv) proviral integration oncogene, Nr1d1 - nuclear receptor subfamily 1, group d, member 1, Myadm - myeloid-associated differentiation marker, Slit2 - slit homolog 2 (drosophila), Tacstd2 - tumor-associated calcium signal transducer 2, Klf10 - kruppel-like factor 10, Meis1 - meis homeobox 1, Dixdc1 - dix domain containing 1, Trp63 - transformation related protein 63, Tgfbr2 - transforming growth factor, beta receptor ii, Fgf1 - fibroblast growth factor 1, Thbs2 - thrombospondin 2, Boc - biregional cell adhesion molecule-related/down-regulated by oncogenes (cdon) binding protein, Klf5 - kruppel-like factor 5, Sema3a - sema domain, immunoglobulin domain (ig), short basic domain, secreted, (semaphorin) 3a]
GO:2000147	positive regulation of cell motility	7.96e-06	0.00212	1.89	12904	467	745	51	[Tmem102 - transmembrane protein 102, Cldn1 - claudin 1, Fn1 - fibronectin 1, Wisp1 - wnt1 inducible signaling pathway protein 1, Postn - periostin, osteoblast specific factor, Dapk2 - death-associated protein kinase 2, Flna - filamin, alpha, P2ry2 - purinergic receptor p2y, g-protein coupled 2, Mmp2 - matrix metallopeptidase 2, Srpx2 - sushi-repeat-containing protein, x-linked 2, Zfp703 - zinc finger protein 703, Mmp14 - matrix metallopeptidase 14 (membrane-inserted), Map4k4 - mitogen-activated protein kinase kinase kinase kinase 4, Nedd9 - neural precursor cell expressed, developmentally down-regulated gene 9, Fbln1 - fibulin 1, Cxcl16 - chemokine (c-x-c motif) ligand 16, Pdpn - podoplanin, Alox12 - arachidonate 12-lipoxygenase, Itgav - integrin alpha v, Pdgfra - platelet derived growth factor receptor, alpha polypeptide, Kit - kit oncogene, Fam107a - family with sequence similarity 107, member a, Acvr1 - activin a receptor, type 1, Med23 - mediator complex subunit 23, Pecam1 - platelet/endothelial cell adhesion molecule 1, Map2k3 - mitogen-activated protein kinase kinase 3, Rps6kb1 - ribosomal protein s6 kinase, polypeptide 1, Ets1 - e26 avian leukemia oncogene 1, 5' domain, Lamb1 - laminin b1, Lamc2 - laminin, gamma 2, Adamts1 - a disintegrin-like and metallopeptidase (reprolysin type) with thrombospondin type 1 motif, 1, Hyal1 - hyaluronoglucosaminidase 1, Hdac7 - histone deacetylase 7, Csf1r - colony stimulating factor 1 receptor, Pcsk5 - proprotein convertase subtilisin/kexin type 5, Dock1 - dedicator of cytokinesis 1, Bmp2 - bone morphogenetic protein 2, Adora2b - adenosine a2b receptor, S1pr1 - sphingosine-1-phosphate receptor 1, Src - rous sarcoma oncogene, Gab1 - growth factor receptor bound protein 2-associated protein 1, Csf1 - colony stimulating factor 1 (macrophage), Smoc2 - sparc related modular calcium binding 2, Sh3rf2 - sh3 domain containing ring finger 2, Cyp1b1 - cytochrome p450, family 1, subfamily b, polypeptide 1, Myadm - myeloid-associated differentiation marker, Tgfbr2 - transforming growth factor, beta receptor ii, Fgf1 - fibroblast growth factor 1, Plcg1 - phospholipase c, gamma 1, Pld2 - phospholipase d2, Sema3a - sema domain, immunoglobulin domain (ig), short basic domain, secreted, (semaphorin) 3a]
GO:0060560	developmental growth involved in morphogenesis	8.97e-06	0.00234	3.1	12904	106	745	19	[Fgfr2 - fibroblast growth factor receptor 2, Slit2 - slit homolog 2 (drosophila), Slit3 - slit homolog 3 (drosophila), Cyfip1 - cytoplasmic fmr1 interacting protein 1, Ulk1 - unc-51 like kinase 1, Ext1 - exostoses (multiple) 1, Postn - periostin, osteoblast specific factor, Ptk7 - ptk7 protein tyrosine kinase 7, Raph1 - ras association (ralgds/af-6) and pleckstrin homology domains 1, Tgfbr2 - transforming growth factor, beta receptor ii, Nrp2 - neuropilin 2, Fgf1 - fibroblast growth factor 1, Tnc - tenascin c, Med12 - mediator of rna polymerase ii transcription, subunit 12 homolog (yeast), Cobl - cordon-bleu wh2 repeat, Sema3a - sema domain, immunoglobulin domain (ig), short basic domain, secreted, (semaphorin) 3a, Ddr1 - discoidin domain receptor family, member 1, S1pr1 - sphingosine-1-phosphate receptor 1, Csf1 - colony stimulating factor 1 (macrophage)]
GO:0002062	chondrocyte differentiation	1.09e-05	0.0028	4.76	12904	40	745	11	[Col11a2 - collagen, type xi, alpha 2, Matn1 - matrilin 1, cartilage matrix protein, Nov - nephroblastoma overexpressed gene, Creb3l2 - camp responsive element binding protein 3-like 2, Bmp2 - bone morphogenetic protein 2, Col2a1 - collagen, type ii, alpha 1, Runx2 - runt related transcription factor 2, Ext1 - exostoses (multiple) 1, Pth1r - parathyroid hormone 1 receptor, Runx1 - runt related transcription factor 1, Six2 - sine oculis-related homeobox 2]
GO:0003376	sphingosine-1-phosphate receptor signaling pathway	1.1e-05	0.00278	17.32	12904	4	745	4	[Ezr - ezrin, Spns2 - spinster homolog 2, S1pr2 - sphingosine-1-phosphate receptor 2, S1pr1 - sphingosine-1-phosphate receptor 1]
GO:0008284	positive regulation of cell proliferation	1.55e-05	0.00384	1.69	12904	688	745	67	[Ern1 - endoplasmic reticulum (er) to nucleus signalling 1, Cldn1 - claudin 1, Ptgfr - prostaglandin f receptor, Il13ra1 - interleukin 13 receptor, alpha 1, Fn1 - fibronectin 1, Wisp1 - wnt1 inducible signaling pathway protein 1, Emp2 - epithelial membrane protein 2, Tlr4 - toll-like receptor 4, Rara - retinoic acid receptor, alpha, Fosl2 - fos-like antigen 2, Pth1r - parathyroid hormone 1 receptor, Osmr - oncostatin m receptor, Flna - filamin, alpha, Mmp2 - matrix metallopeptidase 2, Zfp703 - zinc finger protein 703, Timp1 - tissue inhibitor of metalloproteinase 1, Aplnr - apelin receptor, Fbln1 - fibulin 1, Alox12 - arachidonate 12-lipoxygenase, Itgav - integrin alpha v, Fndc3b - fibronectin type iii domain containing 3b, Pdgfra - platelet derived growth factor receptor, alpha polypeptide, Kit - kit oncogene, Frs2 - fibroblast growth factor receptor substrate 2, Smpd3 - sphingomyelin phosphodiesterase 3, neutral, Six2 - sine oculis-related homeobox 2, Comp - cartilage oligomeric matrix protein, Tnc - tenascin c, Acvrl1 - activin a receptor, type ii-like 1, Stat1 - signal transducer and activator of transcription 1, Anxa2 - annexin a2, Fgfr2 - fibroblast growth factor receptor 2, Tns3 - tensin 3, Rps6kb1 - ribosomal protein s6 kinase, polypeptide 1, Ets1 - e26 avian leukemia oncogene 1, 5' domain, Tcf7l2 - transcription factor 7 like 2, t cell specific, hmg box, Tgfb3 - transforming growth factor, beta 3, Lamc2 - laminin, gamma 2, Dlx5 - distal-less homeobox 5, Tmem119 - transmembrane protein 119, Adamts1 - a disintegrin-like and metallopeptidase (reprolysin type) with thrombospondin type 1 motif, 1, Hyal1 - hyaluronoglucosaminidase 1, Csf1r - colony stimulating factor 1 receptor, Cd276 - cd276 antigen, Ctsz - cathepsin z, Bmp2 - bone morphogenetic protein 2, Adora2b - adenosine a2b receptor, Nme2 - nme/nm23 nucleoside diphosphate kinase 2, Ccnd1 - cyclin d1, Ctgf - connective tissue growth factor, Slc39a10 - solute carrier family 39 (zinc transporter), member 10, S1pr1 - sphingosine-1-phosphate receptor 1, Csf1 - colony stimulating factor 1 (macrophage), Erbb2 - v-erb-b2 erythroblastic leukemia viral oncogene homolog 2, neuro/glioblastoma derived oncogene homolog (avian), Fzd9 - frizzled homolog 9 (drosophila), Meis1 - meis homeobox 1, Shc1 - src homology 2 domain-containing transforming protein c1, Tgm2 - transglutaminase 2, c polypeptide, Tgfbr2 - transforming growth factor, beta receptor ii, Trp63 - transformation related protein 63, Fgf1 - fibroblast growth factor 1, Shmt2 - serine hydroxymethyltransferase 2 (mitochondrial), Plcg1 - phospholipase c, gamma 1, Cav2 - caveolin 2, Irak4 - interleukin-1 receptor-associated kinase 4, Crlf1 - cytokine receptor-like factor 1, Runx2 - runt related transcription factor 2]
GO:0051094	positive regulation of developmental process	1.85e-05	0.00451	1.51	12904	1138	745	99	[Npnt - nephronectin, Kctd11 - potassium channel tetramerisation domain containing 11, Gdf10 - growth differentiation factor 10, Flna - filamin, alpha, Plxnd1 - plexin d1, Creb3l2 - camp responsive element binding protein 3-like 2, Aplnr - apelin receptor, H2-M3 - histocompatibility 2, m region locus 3, Fndc3b - fibronectin type iii domain containing 3b, Arsb - arylsulfatase b, Six4 - sine oculis-related homeobox 4, Pdgfra - platelet derived growth factor receptor, alpha polypeptide, Kl - klotho, Kit - kit oncogene, Actn3 - actinin alpha 3, Cftr - cystic fibrosis transmembrane conductance regulator, Smurf1 - smad specific e3 ubiquitin protein ligase 1, Acvr1 - activin a receptor, type 1, Stat6 - signal transducer and activator of transcription 6, Acvrl1 - activin a receptor, type ii-like 1, Nkap - nfkb activating protein, Trib1 - tribbles homolog 1 (drosophila), Stat1 - signal transducer and activator of transcription 1, Ezr - ezrin, Rps6kb1 - ribosomal protein s6 kinase, polypeptide 1, Ets1 - e26 avian leukemia oncogene 1, 5' domain, Pxn - paxillin, Cyfip1 - cytoplasmic fmr1 interacting protein 1, Dlx5 - distal-less homeobox 5, Adamts1 - a disintegrin-like and metallopeptidase (reprolysin type) with thrombospondin type 1 motif, 1, Hyal1 - hyaluronoglucosaminidase 1, Cd276 - cd276 antigen, Cobl - cordon-bleu wh2 repeat, Ccnd1 - cyclin d1, Mecom - mds1 and evi1 complex locus, Nme2 - nme/nm23 nucleoside diphosphate kinase 2, Src - rous sarcoma oncogene, Gab1 - growth factor receptor bound protein 2-associated protein 1, Ptprd - protein tyrosine phosphatase, receptor type, d, Map3k13 - mitogen-activated protein kinase kinase kinase 13, Cyp1b1 - cytochrome p450, family 1, subfamily b, polypeptide 1, Irf1 - interferon regulatory factor 1, Fzd9 - frizzled homolog 9 (drosophila), Smad5 - smad family member 5, Pla2g5 - phospholipase a2, group v, Casp8 - caspase 8, Inpp5d - inositol polyphosphate-5-phosphatase d, Plcg1 - phospholipase c, gamma 1, Runx2 - runt related transcription factor 2, Runx1 - runt related transcription factor 1, Metrn - meteorin, glial cell differentiation regulator, Tlr3 - toll-like receptor 3, Fn1 - fibronectin 1, Wisp1 - wnt1 inducible signaling pathway protein 1, S1pr2 - sphingosine-1-phosphate receptor 2, Rara - retinoic acid receptor, alpha, P2ry2 - purinergic receptor p2y, g-protein coupled 2, Srpx2 - sushi-repeat-containing protein, x-linked 2, Zfp703 - zinc finger protein 703, Mmp14 - matrix metallopeptidase 14 (membrane-inserted), Sp7 - sp7 transcription factor 7, Nedd9 - neural precursor cell expressed, developmentally down-regulated gene 9, Pdpn - podoplanin, P2rx7 - purinergic receptor p2x, ligand-gated ion channel, 7, Alox12 - arachidonate 12-lipoxygenase, Ankrd27 - ankyrin repeat domain 27 (vps9 domain), Ncoa3 - nuclear receptor coactivator 3, Frs2 - fibroblast growth factor receptor substrate 2, Sox13 - sry-box containing gene 13, Fgfr2 - fibroblast growth factor receptor 2, Tgfb3 - transforming growth factor, beta 3, Plxnb1 - plexin b1, Rest - re1-silencing transcription factor, Tmem119 - transmembrane protein 119, Ptk7 - ptk7 protein tyrosine kinase 7, Hdac7 - histone deacetylase 7, Csf1r - colony stimulating factor 1 receptor, Serpinf1 - serine (or cysteine) peptidase inhibitor, clade f, member 1, Baiap2 - brain-specific angiogenesis inhibitor 1-associated protein 2, Trip10 - thyroid hormone receptor interactor 10, Dock1 - dedicator of cytokinesis 1, Bmp2 - bone morphogenetic protein 2, Sav1 - salvador homolog 1 (drosophila), Ctgf - connective tissue growth factor, Csf1 - colony stimulating factor 1 (macrophage), Smoc2 - sparc related modular calcium binding 2, Tacstd2 - tumor-associated calcium signal transducer 2, Myadm - myeloid-associated differentiation marker, Ghr - growth hormone receptor, Klf10 - kruppel-like factor 10, Dixdc1 - dix domain containing 1, Trp63 - transformation related protein 63, Tgfbr2 - transforming growth factor, beta receptor ii, Fgf1 - fibroblast growth factor 1, Thbs2 - thrombospondin 2, Klf5 - kruppel-like factor 5, Boc - biregional cell adhesion molecule-related/down-regulated by oncogenes (cdon) binding protein, Sema3a - sema domain, immunoglobulin domain (ig), short basic domain, secreted, (semaphorin) 3a, Net1 - neuroepithelial cell transforming gene 1]
GO:0051272	positive regulation of cellular component movement	1.91e-05	0.00457	1.83	12904	482	745	51	[Tmem102 - transmembrane protein 102, Cldn1 - claudin 1, Fn1 - fibronectin 1, Wisp1 - wnt1 inducible signaling pathway protein 1, Postn - periostin, osteoblast specific factor, Dapk2 - death-associated protein kinase 2, Flna - filamin, alpha, P2ry2 - purinergic receptor p2y, g-protein coupled 2, Mmp2 - matrix metallopeptidase 2, Srpx2 - sushi-repeat-containing protein, x-linked 2, Zfp703 - zinc finger protein 703, Mmp14 - matrix metallopeptidase 14 (membrane-inserted), Map4k4 - mitogen-activated protein kinase kinase kinase kinase 4, Nedd9 - neural precursor cell expressed, developmentally down-regulated gene 9, Fbln1 - fibulin 1, Cxcl16 - chemokine (c-x-c motif) ligand 16, Pdpn - podoplanin, Alox12 - arachidonate 12-lipoxygenase, Itgav - integrin alpha v, Pdgfra - platelet derived growth factor receptor, alpha polypeptide, Kit - kit oncogene, Fam107a - family with sequence similarity 107, member a, Acvr1 - activin a receptor, type 1, Med23 - mediator complex subunit 23, Pecam1 - platelet/endothelial cell adhesion molecule 1, Map2k3 - mitogen-activated protein kinase kinase 3, Rps6kb1 - ribosomal protein s6 kinase, polypeptide 1, Ets1 - e26 avian leukemia oncogene 1, 5' domain, Lamb1 - laminin b1, Lamc2 - laminin, gamma 2, Adamts1 - a disintegrin-like and metallopeptidase (reprolysin type) with thrombospondin type 1 motif, 1, Hyal1 - hyaluronoglucosaminidase 1, Hdac7 - histone deacetylase 7, Csf1r - colony stimulating factor 1 receptor, Pcsk5 - proprotein convertase subtilisin/kexin type 5, Dock1 - dedicator of cytokinesis 1, Bmp2 - bone morphogenetic protein 2, Adora2b - adenosine a2b receptor, S1pr1 - sphingosine-1-phosphate receptor 1, Src - rous sarcoma oncogene, Gab1 - growth factor receptor bound protein 2-associated protein 1, Csf1 - colony stimulating factor 1 (macrophage), Smoc2 - sparc related modular calcium binding 2, Sh3rf2 - sh3 domain containing ring finger 2, Cyp1b1 - cytochrome p450, family 1, subfamily b, polypeptide 1, Myadm - myeloid-associated differentiation marker, Tgfbr2 - transforming growth factor, beta receptor ii, Fgf1 - fibroblast growth factor 1, Plcg1 - phospholipase c, gamma 1, Pld2 - phospholipase d2, Sema3a - sema domain, immunoglobulin domain (ig), short basic domain, secreted, (semaphorin) 3a]
GO:0001501	skeletal system development	1.92e-05	0.00452	3.06	12904	102	745	18	[Sulf1 - sulfatase 1, Col11a2 - collagen, type xi, alpha 2, Col13a1 - collagen, type xiii, alpha 1, Col2a1 - collagen, type ii, alpha 1, Hapln1 - hyaluronan and proteoglycan link protein 1, Pth1r - parathyroid hormone 1 receptor, Ext1 - exostoses (multiple) 1, Smpd3 - sphingomyelin phosphodiesterase 3, neutral, Ucma - upper zone of growth plate and cartilage matrix associated, Comp - cartilage oligomeric matrix protein, Pcsk5 - proprotein convertase subtilisin/kexin type 5, Mmp14 - matrix metallopeptidase 14 (membrane-inserted), Trp63 - transformation related protein 63, Runx2 - runt related transcription factor 2, Runx1 - runt related transcription factor 1, Col5a2 - collagen, type v, alpha 2, Acan - aggrecan, Slc2a10 - solute carrier family 2 (facilitated glucose transporter), member 10]
GO:0009887	animal organ morphogenesis	2.13e-05	0.00494	1.91	12904	408	745	45	[Col11a2 - collagen, type xi, alpha 2, Tcirg1 - t cell, immune regulator 1, atpase, h+ transporting, lysosomal v0 protein a3, Fgfr2 - fibroblast growth factor receptor 2, Itgb4 - integrin beta 4, Tcf7l2 - transcription factor 7 like 2, t cell specific, hmg box, Col2a1 - collagen, type ii, alpha 1, Tgfb3 - transforming growth factor, beta 3, Lamb1 - laminin b1, Lamc2 - laminin, gamma 2, Dlx5 - distal-less homeobox 5, Col5a1 - collagen, type v, alpha 1, Hyal2 - hyaluronoglucosaminidase 2, Hyal1 - hyaluronoglucosaminidase 1, Flna - filamin, alpha, Mmp2 - matrix metallopeptidase 2, Mmp14 - matrix metallopeptidase 14 (membrane-inserted), Mmp13 - matrix metallopeptidase 13, Nrp2 - neuropilin 2, Bmp2 - bone morphogenetic protein 2, Mecom - mds1 and evi1 complex locus, Src - rous sarcoma oncogene, Csf1 - colony stimulating factor 1 (macrophage), P2rx7 - purinergic receptor p2x, ligand-gated ion channel, 7, Col11a1 - collagen, type xi, alpha 1, Sec24b - sec24 related gene family, member b (s. cerevisiae), Mfsd7b - major facilitator superfamily domain containing 7b, Itgav - integrin alpha v, Slit3 - slit homolog 3 (drosophila), Pdgfra - platelet derived growth factor receptor, alpha polypeptide, Six4 - sine oculis-related homeobox 4, Ext1 - exostoses (multiple) 1, Ndst1 - n-deacetylase/n-sulfotransferase (heparan glucosaminyl) 1, Smpd3 - sphingomyelin phosphodiesterase 3, neutral, Meis1 - meis homeobox 1, Six2 - sine oculis-related homeobox 2, Actn3 - actinin alpha 3, Satb2 - special at-rich sequence binding protein 2, Matn1 - matrilin 1, cartilage matrix protein, Comp - cartilage oligomeric matrix protein, Tgfbr2 - transforming growth factor, beta receptor ii, Trp63 - transformation related protein 63, Stat6 - signal transducer and activator of transcription 6, Runx2 - runt related transcription factor 2, Hps1 - hermansky-pudlak syndrome 1 homolog (human), Col5a2 - collagen, type v, alpha 2]
GO:0002064	epithelial cell development	2.2e-05	0.00503	3.03	12904	103	745	18	[Ezr - ezrin, Fgfr2 - fibroblast growth factor receptor 2, Cldn1 - claudin 1, Sidt2 - sid1 transmembrane family, member 2, Myadm - myeloid-associated differentiation marker, Exph5 - exophilin 5, Fosl2 - fos-like antigen 2, Rara - retinoic acid receptor, alpha, Frs2 - fibroblast growth factor receptor substrate 2, Myo1e - myosin ie, Flna - filamin, alpha, Adamtsl4 - adamts-like 4, Rab13 - rab13, member ras oncogene family, Trp63 - transformation related protein 63, Palld - palladin, cytoskeletal associated protein, Klf5 - kruppel-like factor 5, Flnb - filamin, beta, Pecam1 - platelet/endothelial cell adhesion molecule 1]
GO:0050896	response to stimulus	2.49e-05	0.00559	1.25	12904	3301	745	239	[Ptgfr - prostaglandin f receptor, Mr1 - major histocompatibility complex, class i-related, Oas1a - 2'-5' oligoadenylate synthetase 1a, Fanca - fanconi anemia, complementation group a, Cd55 - cd55 antigen, Nrp2 - neuropilin 2, Stxbp2 - syntaxin binding protein 2, Rtel1 - regulator of telomere elongation helicase 1, Creb3l2 - camp responsive element binding protein 3-like 2, Fbln1 - fibulin 1, H2-M3 - histocompatibility 2, m region locus 3, Car3 - carbonic anhydrase 3, Cxcl16 - chemokine (c-x-c motif) ligand 16, Bhlhe40 - basic helix-loop-helix family, member e40, Sult1a1 - sulfotransferase family 1a, phenol-preferring, member 1, Polr3b - polymerase (rna) iii (dna directed) polypeptide b, Tnks1bp1 - tankyrase 1 binding protein 1, Scara5 - scavenger receptor class a, member 5 (putative), Ext1 - exostoses (multiple) 1, Eya2 - eyes absent 2 homolog (drosophila), Actn3 - actinin alpha 3, Acsl1 - acyl-coa synthetase long-chain family member 1, Acvr1 - activin a receptor, type 1, Rad9b - rad9 homolog b, Stat6 - signal transducer and activator of transcription 6, Acvrl1 - activin a receptor, type ii-like 1, Stat1 - signal transducer and activator of transcription 1, Anxa2 - annexin a2, Rps6kb1 - ribosomal protein s6 kinase, polypeptide 1, Ets1 - e26 avian leukemia oncogene 1, 5' domain, Tcf7l2 - transcription factor 7 like 2, t cell specific, hmg box, Tmem173 - transmembrane protein 173, Ctsc - cathepsin c, Pxn - paxillin, Gbp3 - guanylate binding protein 3, Gas2l3 - growth arrest-specific 2 like 3, Adcy6 - adenylate cyclase 6, Srebf2 - sterol regulatory element binding factor 2, Hdac10 - histone deacetylase 10, Tcap - titin-cap, Srp72 - signal recognition particle 72, Evpl - envoplakin, Ltbr - lymphotoxin b receptor, Vasn - vasorin, Sqle - squalene epoxidase, Adora2b - adenosine a2b receptor, Mecom - mds1 and evi1 complex locus, Ccnd1 - cyclin d1, Hvcn1 - hydrogen voltage-gated channel 1, Src - rous sarcoma oncogene, Cfd - complement factor d (adipsin), Erbb2 - v-erb-b2 erythroblastic leukemia viral oncogene homolog 2, neuro/glioblastoma derived oncogene homolog (avian), Cat - catalase, Cyp1b1 - cytochrome p450, family 1, subfamily b, polypeptide 1, Uaca - uveal autoantigen with coiled-coil domains and ankyrin repeats, Irf1 - interferon regulatory factor 1, Inppl1 - inositol polyphosphate phosphatase-like 1, Smad5 - smad family member 5, Casp2 - caspase 2, Ulk4 - unc-51-like kinase 4, Ptprk - protein tyrosine phosphatase, receptor type, k, Casp7 - caspase 7, Casp8 - caspase 8, Nfkb2 - nuclear factor of kappa light polypeptide gene enhancer in b cells 2, p49/p100, Inpp5d - inositol polyphosphate-5-phosphatase d, Lpin3 - lipin 3, Runx2 - runt related transcription factor 2, F13a1 - coagulation factor xiii, a1 subunit, Runx1 - runt related transcription factor 1, Tfeb - transcription factor eb, Fn1 - fibronectin 1, Tlr4 - toll-like receptor 4, Fosl2 - fos-like antigen 2, Rara - retinoic acid receptor, alpha, Zfp809 - zinc finger protein 809, Trim29 - tripartite motif-containing 29, Nedd4 - neural precursor cell expressed, developmentally down-regulated 4, Igtp - interferon gamma induced gtpase, Zfp703 - zinc finger protein 703, Timp1 - tissue inhibitor of metalloproteinase 1, Rab13 - rab13, member ras oncogene family, Map4k4 - mitogen-activated protein kinase kinase kinase kinase 4, Frk - fyn-related kinase, Egln3 - egl nine homolog 3 (c. elegans), Nme5 - nme/nm23 family member 5, Cd68 - cd68 antigen, Alpl - alkaline phosphatase, liver/bone/kidney, Mvp - major vault protein, Ncoa3 - nuclear receptor coactivator 3, Mapkapk3 - mitogen-activated protein kinase-activated protein kinase 3, Smpd4 - sphingomyelin phosphodiesterase 4, Tbc1d5 - tbc1 domain family, member 5, Uchl5 - ubiquitin carboxyl-terminal esterase l5, Loxl3 - lysyl oxidase-like 3, Lox - lysyl oxidase, Tnc - tenascin c, Angptl4 - angiopoietin-like 4, Rab20 - rab20, member ras oncogene family, 1600014C10Rik - riken cdna 1600014c10 gene, Col16a1 - collagen, type xvi, alpha 1, Tcirg1 - t cell, immune regulator 1, atpase, h+ transporting, lysosomal v0 protein a3, Laptm5 - lysosomal-associated protein transmembrane 5, Creb3l4 - camp responsive element binding protein 3-like 4, Sec31a - sec31 homolog a (s. cerevisiae), Tgfb3 - transforming growth factor, beta 3, Fnip2 - folliculin interacting protein 2, Tril - tlr4 interactor with leucine-rich repeats, Hdac7 - histone deacetylase 7, Rcn3 - reticulocalbin 3, ef-hand calcium binding domain, Dsp - desmoplakin, Ccl9 - chemokine (c-c motif) ligand 9, Cfh - complement component factor h, Slc17a5 - solute carrier family 17 (anion/sugar transporter), member 5, Nr1d1 - nuclear receptor subfamily 1, group d, member 1, Klf10 - kruppel-like factor 10, Paqr7 - progestin and adipoq receptor family member vii, Phlda3 - pleckstrin homology-like domain, family a, member 3, Ldha - lactate dehydrogenase a, Pla2g6 - phospholipase a2, group vi, Myof - myoferlin, Apobec1 - apolipoprotein b mrna editing enzyme, catalytic polypeptide 1, Chrna9 - cholinergic receptor, nicotinic, alpha polypeptide 9, Trim25 - tripartite motif-containing 25, Tgfbr2 - transforming growth factor, beta receptor ii, Fgf1 - fibroblast growth factor 1, Add3 - adducin 3 (gamma), Net1 - neuroepithelial cell transforming gene 1, Penk - preproenkephalin, Cldn1 - claudin 1, Wtip - wt1-interacting protein, Ulk1 - unc-51 like kinase 1, Npnt - nephronectin, Postn - periostin, osteoblast specific factor, Slc41a1 - solute carrier family 41, member 1, Sh3bp4 - sh3-domain binding protein 4, Flnb - filamin, beta, Klf9 - kruppel-like factor 9, Ube2g2 - ubiquitin-conjugating enzyme e2g 2, Arsb - arylsulfatase b, Pdgfra - platelet derived growth factor receptor, alpha polypeptide, Kl - klotho, Kit - kit oncogene, Edem1 - er degradation enhancer, mannosidase alpha-like 1, Ndst1 - n-deacetylase/n-sulfotransferase (heparan glucosaminyl) 1, Smpd3 - sphingomyelin phosphodiesterase 3, neutral, Mapk13 - mitogen-activated protein kinase 13, Cftr - cystic fibrosis transmembrane conductance regulator, Smurf1 - smad specific e3 ubiquitin protein ligase 1, Trib1 - tribbles homolog 1 (drosophila), Hps1 - hermansky-pudlak syndrome 1 homolog (human), Pecam1 - platelet/endothelial cell adhesion molecule 1, Map2k3 - mitogen-activated protein kinase kinase 3, Ezr - ezrin, Itgb4 - integrin beta 4, Plec - plectin, Plscr2 - phospholipid scramblase 2, Col2a1 - collagen, type ii, alpha 1, Cyfip1 - cytoplasmic fmr1 interacting protein 1, Dlx5 - distal-less homeobox 5, Col4a1 - collagen, type iv, alpha 1, Trp53inp1 - transformation related protein 53 inducible nuclear protein 1, Hyal2 - hyaluronoglucosaminidase 2, Mtr - 5-methyltetrahydrofolate-homocysteine methyltransferase, Hyal1 - hyaluronoglucosaminidase 1, Aldh18a1 - aldehyde dehydrogenase 18 family, member a1, Insig2 - insulin induced gene 2, Gab1 - growth factor receptor bound protein 2-associated protein 1, Col11a1 - collagen, type xi, alpha 1, Map3k13 - mitogen-activated protein kinase kinase kinase 13, Ifit3 - interferon-induced protein with tetratricopeptide repeats 3, Shc1 - src homology 2 domain-containing transforming protein c1, Satb2 - special at-rich sequence binding protein 2, Fv1 - friend virus susceptibility 1, Ruvbl1 - ruvb-like protein 1, Susd2 - sushi domain containing 2, Plcg1 - phospholipase c, gamma 1, Irak4 - interleukin-1 receptor-associated kinase 4, Appl2 - adaptor protein, phosphotyrosine interaction, ph domain and leucine zipper containing 2, Pld2 - phospholipase d2, Igf2r - insulin-like growth factor 2 receptor, Upk1b - uroplakin 1b, Mknk2 - map kinase-interacting serine/threonine kinase 2, Tmem102 - transmembrane protein 102, Ern1 - endoplasmic reticulum (er) to nucleus signalling 1, Tlr3 - toll-like receptor 3, Emp2 - epithelial membrane protein 2, Dnaaf2 - dynein, axonemal assembly factor 2, Irgm2 - immunity-related gtpase family m member 2, Osmr - oncostatin m receptor, Mmp2 - matrix metallopeptidase 2, Serpina3n - serine (or cysteine) peptidase inhibitor, clade a, member 3n, Mmp14 - matrix metallopeptidase 14 (membrane-inserted), Mmp13 - matrix metallopeptidase 13, Pdpn - podoplanin, P2rx7 - purinergic receptor p2x, ligand-gated ion channel, 7, Serpinb9 - serine (or cysteine) peptidase inhibitor, clade b, member 9, Bid - bh3 interacting domain death agonist, Ephb6 - eph receptor b6, Itgav - integrin alpha v, Frs2 - fibroblast growth factor receptor substrate 2, Rbpms - rna binding protein gene with multiple splicing, Tap2 - transporter 2, atp-binding cassette, sub-family b (mdr/tap), Tap1 - transporter 1, atp-binding cassette, sub-family b (mdr/tap), Fam107a - family with sequence similarity 107, member a, Comp - cartilage oligomeric matrix protein, Gnai1 - guanine nucleotide binding protein (g protein), alpha inhibiting 1, Mov10 - moloney leukemia virus 10, Ndor1 - nadph dependent diflavin oxidoreductase 1, Col6a1 - collagen, type vi, alpha 1, Col5a2 - collagen, type v, alpha 2, Rspo3 - r-spondin 3 homolog (xenopus laevis), Glrb - glycine receptor, beta subunit, Litaf - lps-induced tn factor, Rest - re1-silencing transcription factor, Ptk7 - ptk7 protein tyrosine kinase 7, Csf1r - colony stimulating factor 1 receptor, Baiap2 - brain-specific angiogenesis inhibitor 1-associated protein 2, Arhgef10l - rho guanine nucleotide exchange factor (gef) 10-like, Trip10 - thyroid hormone receptor interactor 10, Cybrd1 - cytochrome b reductase 1, Bmp2 - bone morphogenetic protein 2, Csf1 - colony stimulating factor 1 (macrophage), Edem2 - er degradation enhancer, mannosidase alpha-like 2, Slc10a3 - solute carrier family 10 (sodium/bile acid cotransporter family), member 3, Gpx7 - glutathione peroxidase 7, Sidt2 - sid1 transmembrane family, member 2, Slit2 - slit homolog 2 (drosophila), Ghr - growth hormone receptor, Limd1 - lim domains containing 1, Fndc1 - fibronectin type iii domain containing 1, Dnajc3 - dnaj (hsp40) homolog, subfamily c, member 3, Parp9 - poly (adp-ribose) polymerase family, member 9, Mgat3 - mannoside acetylglucosaminyltransferase 3, Apobec3 - apolipoprotein b mrna editing enzyme, catalytic polypeptide 3, Trp63 - transformation related protein 63, Foxred2 - fad-dependent oxidoreductase domain containing 2, Shmt2 - serine hydroxymethyltransferase 2 (mitochondrial), Helb - helicase (dna) b, Klf5 - kruppel-like factor 5]
GO:0048518	positive regulation of biological process	2.64e-05	0.00585	1.2	12904	4401	745	306	[Ptgfr - prostaglandin f receptor, Epb4.1 - erythrocyte protein band 4.1, Mr1 - major histocompatibility complex, class i-related, Pth1r - parathyroid hormone 1 receptor, Dapk2 - death-associated protein kinase 2, Cd55 - cd55 antigen, Stxbp2 - syntaxin binding protein 2, Aplnr - apelin receptor, Rtel1 - regulator of telomere elongation helicase 1, Creb3l2 - camp responsive element binding protein 3-like 2, Fbln1 - fibulin 1, H2-M3 - histocompatibility 2, m region locus 3, Cxcl16 - chemokine (c-x-c motif) ligand 16, Zfp750 - zinc finger protein 750, Fndc3b - fibronectin type iii domain containing 3b, Eps8l1 - eps8-like 1, Polr3b - polymerase (rna) iii (dna directed) polypeptide b, Tnks1bp1 - tankyrase 1 binding protein 1, Dbp - d site albumin promoter binding protein, Eya2 - eyes absent 2 homolog (drosophila), Actn3 - actinin alpha 3, Plagl2 - pleiomorphic adenoma gene-like 2, Nov - nephroblastoma overexpressed gene, Acsl1 - acyl-coa synthetase long-chain family member 1, Acvr1 - activin a receptor, type 1, Stat6 - signal transducer and activator of transcription 6, Acvrl1 - activin a receptor, type ii-like 1, Ddr1 - discoidin domain receptor family, member 1, Stat1 - signal transducer and activator of transcription 1, Anxa2 - annexin a2, Rps6ka1 - ribosomal protein s6 kinase polypeptide 1, Slc9a3r2 - solute carrier family 9 (sodium/hydrogen exchanger), member 3 regulator 2, Rps6kb1 - ribosomal protein s6 kinase, polypeptide 1, Kank1 - kn motif and ankyrin repeat domains 1, Ets1 - e26 avian leukemia oncogene 1, 5' domain, Tcf7l2 - transcription factor 7 like 2, t cell specific, hmg box, Ets2 - e26 avian leukemia oncogene 2, 3' domain, Tmem173 - transmembrane protein 173, Ctsc - cathepsin c, Pxn - paxillin, Adamts1 - a disintegrin-like and metallopeptidase (reprolysin type) with thrombospondin type 1 motif, 1, Srebf2 - sterol regulatory element binding factor 2, Cd276 - cd276 antigen, Hdac10 - histone deacetylase 10, Ltbr - lymphotoxin b receptor, Adora2b - adenosine a2b receptor, Mecom - mds1 and evi1 complex locus, Ccnd1 - cyclin d1, Nme2 - nme/nm23 nucleoside diphosphate kinase 2, Hvcn1 - hydrogen voltage-gated channel 1, Src - rous sarcoma oncogene, Slc39a10 - solute carrier family 39 (zinc transporter), member 10, Etv6 - ets variant gene 6 (tel oncogene), Cfd - complement factor d (adipsin), Ptprd - protein tyrosine phosphatase, receptor type, d, Erbb2 - v-erb-b2 erythroblastic leukemia viral oncogene homolog 2, neuro/glioblastoma derived oncogene homolog (avian), Cat - catalase, Cyp1b1 - cytochrome p450, family 1, subfamily b, polypeptide 1, Agpat2 - 1-acylglycerol-3-phosphate o-acyltransferase 2 (lysophosphatidic acid acyltransferase, beta), Uaca - uveal autoantigen with coiled-coil domains and ankyrin repeats, Irf1 - interferon regulatory factor 1, Ecm2 - extracellular matrix protein 2, female organ and adipocyte specific, Smad5 - smad family member 5, Casp2 - caspase 2, Kdm1b - lysine (k)-specific demethylase 1b, Nid1 - nidogen 1, Casp8 - caspase 8, Nfix - nuclear factor i/x, Nfkb2 - nuclear factor of kappa light polypeptide gene enhancer in b cells 2, p49/p100, Lpin3 - lipin 3, Inpp5d - inositol polyphosphate-5-phosphatase d, Cav2 - caveolin 2, Runx2 - runt related transcription factor 2, Tab3 - tgf-beta activated kinase 1/map3k7 binding protein 3, Runx1 - runt related transcription factor 1, Tfeb - transcription factor eb, Metrn - meteorin, glial cell differentiation regulator, Fn1 - fibronectin 1, Il13ra1 - interleukin 13 receptor, alpha 1, Wisp1 - wnt1 inducible signaling pathway protein 1, Prss8 - protease, serine, 8 (prostasin), Tlr4 - toll-like receptor 4, Fosl2 - fos-like antigen 2, Rara - retinoic acid receptor, alpha, Arfgef2 - adp-ribosylation factor guanine nucleotide-exchange factor 2 (brefeldin a-inhibited), Nedd4 - neural precursor cell expressed, developmentally down-regulated 4, Zfp703 - zinc finger protein 703, Timp1 - tissue inhibitor of metalloproteinase 1, Arhgef16 - rho guanine nucleotide exchange factor (gef) 16, Map4k4 - mitogen-activated protein kinase kinase kinase kinase 4, Nedd9 - neural precursor cell expressed, developmentally down-regulated gene 9, Alox12 - arachidonate 12-lipoxygenase, Foxi1 - forkhead box i1, Ncoa3 - nuclear receptor coactivator 3, Reck - reversion-inducing-cysteine-rich protein with kazal motifs, Lrrfip1 - leucine rich repeat (in flii) interacting protein 1, Mapkapk3 - mitogen-activated protein kinase-activated protein kinase 3, Ttc23 - tetratricopeptide repeat domain 23, Snx33 - sorting nexin 33, Trib2 - tribbles homolog 2 (drosophila), Tbc1d5 - tbc1 domain family, member 5, Uchl5 - ubiquitin carboxyl-terminal esterase l5, Loxl3 - lysyl oxidase-like 3, Tnc - tenascin c, Med23 - mediator complex subunit 23, Angptl4 - angiopoietin-like 4, Nab2 - ngfi-a binding protein 2, Rab3d - rab3d, member ras oncogene family, Col16a1 - collagen, type xvi, alpha 1, Fgfr2 - fibroblast growth factor receptor 2, Sh3d19 - sh3 domain protein d19, Creb3l4 - camp responsive element binding protein 3-like 4, Tgfb3 - transforming growth factor, beta 3, Lamb1 - laminin b1, Fnip2 - folliculin interacting protein 2, Tril - tlr4 interactor with leucine-rich repeats, Zfp13 - zinc finger protein 13, Lamc2 - laminin, gamma 2, Plxnb1 - plexin b1, Tmem119 - transmembrane protein 119, Hdac7 - histone deacetylase 7, Rcn3 - reticulocalbin 3, ef-hand calcium binding domain, Myo10 - myosin x, Ccl9 - chemokine (c-c motif) ligand 9, Serpinf1 - serine (or cysteine) peptidase inhibitor, clade f, member 1, Cfh - complement component factor h, Plekhf1 - pleckstrin homology domain containing, family f (with fyve domain) member 1, Ctgf - connective tissue growth factor, Nkd2 - naked cuticle 2 homolog (drosophila), Spi1 - spleen focus forming virus (sffv) proviral integration oncogene, Ablim1 - actin-binding lim protein 1, Nr1d1 - nuclear receptor subfamily 1, group d, member 1, Myadm - myeloid-associated differentiation marker, Klf10 - kruppel-like factor 10, Phlda3 - pleckstrin homology-like domain, family a, member 3, Tgm2 - transglutaminase 2, c polypeptide, Pla2g6 - phospholipase a2, group vi, Apobec1 - apolipoprotein b mrna editing enzyme, catalytic polypeptide 1, Trim25 - tripartite motif-containing 25, Plin3 - perilipin 3, Tgfbr2 - transforming growth factor, beta receptor ii, Fgf1 - fibroblast growth factor 1, Add3 - adducin 3 (gamma), Thbs2 - thrombospondin 2, Palld - palladin, cytoskeletal associated protein, Pprc1 - peroxisome proliferative activated receptor, gamma, coactivator-related 1, Sema3a - sema domain, immunoglobulin domain (ig), short basic domain, secreted, (semaphorin) 3a, Xiap - x-linked inhibitor of apoptosis, Net1 - neuroepithelial cell transforming gene 1, Penk - preproenkephalin, Cldn1 - claudin 1, Esrrg - estrogen-related receptor gamma, Exph5 - exophilin 5, Wtip - wt1-interacting protein, Ulk1 - unc-51 like kinase 1, Kctd11 - potassium channel tetramerisation domain containing 11, Npnt - nephronectin, Gdf10 - growth differentiation factor 10, Postn - periostin, osteoblast specific factor, Plxnd1 - plexin d1, Flna - filamin, alpha, Sh3bp4 - sh3-domain binding protein 4, Gsap - gamma-secretase activating protein, Med12 - mediator of rna polymerase ii transcription, subunit 12 homolog (yeast), Klf9 - kruppel-like factor 9, Arsb - arylsulfatase b, Arhgef10 - rho guanine nucleotide exchange factor (gef) 10, Six4 - sine oculis-related homeobox 4, Pdgfra - platelet derived growth factor receptor, alpha polypeptide, Kl - klotho, Kit - kit oncogene, Edem1 - er degradation enhancer, mannosidase alpha-like 1, Smpd3 - sphingomyelin phosphodiesterase 3, neutral, Ndst1 - n-deacetylase/n-sulfotransferase (heparan glucosaminyl) 1, Mapk13 - mitogen-activated protein kinase 13, Six2 - sine oculis-related homeobox 2, Cdc14a - cdc14 cell division cycle 14a, Cftr - cystic fibrosis transmembrane conductance regulator, Smurf1 - smad specific e3 ubiquitin protein ligase 1, Nkap - nfkb activating protein, Galr2 - galanin receptor 2, Dgki - diacylglycerol kinase, iota, Trib1 - tribbles homolog 1 (drosophila), Hps1 - hermansky-pudlak syndrome 1 homolog (human), Pecam1 - platelet/endothelial cell adhesion molecule 1, Map2k3 - mitogen-activated protein kinase kinase 3, Armcx3 - armadillo repeat containing, x-linked 3, Ezr - ezrin, Dmp1 - dentin matrix protein 1, Tns3 - tensin 3, Cyfip1 - cytoplasmic fmr1 interacting protein 1, Nradd - neurotrophin receptor associated death domain, Dlx5 - distal-less homeobox 5, Trp53inp1 - transformation related protein 53 inducible nuclear protein 1, Hyal2 - hyaluronoglucosaminidase 2, Hyal1 - hyaluronoglucosaminidase 1, Stil - scl/tal1 interrupting locus, Pcsk5 - proprotein convertase subtilisin/kexin type 5, Enpp4 - ectonucleotide pyrophosphatase/phosphodiesterase 4, Slc18a1 - solute carrier family 18 (vesicular monoamine), member 1, Rnft1 - ring finger protein, transmembrane 1, Cobl - cordon-bleu wh2 repeat, Insig2 - insulin induced gene 2, Nphp4 - nephronophthisis 4 (juvenile) homolog (human), Gab1 - growth factor receptor bound protein 2-associated protein 1, Card10 - caspase recruitment domain family, member 10, Map3k13 - mitogen-activated protein kinase kinase kinase 13, Fzd9 - frizzled homolog 9 (drosophila), Plekhm1 - pleckstrin homology domain containing, family m (with run domain) member 1, Pla2g5 - phospholipase a2, group v, Shc1 - src homology 2 domain-containing transforming protein c1, Satb2 - special at-rich sequence binding protein 2, Map3k9 - mitogen-activated protein kinase kinase kinase 9, Nek7 - nima (never in mitosis gene a)-related expressed kinase 7, Ruvbl1 - ruvb-like protein 1, Plcg1 - phospholipase c, gamma 1, Irak4 - interleukin-1 receptor-associated kinase 4, Appl2 - adaptor protein, phosphotyrosine interaction, ph domain and leucine zipper containing 2, Pld2 - phospholipase d2, Igf2r - insulin-like growth factor 2 receptor, Sorbs3 - sorbin and sh3 domain containing 3, Sulf1 - sulfatase 1, Ern1 - endoplasmic reticulum (er) to nucleus signalling 1, Tmem102 - transmembrane protein 102, Tlr3 - toll-like receptor 3, Otx1 - orthodenticle homolog 1 (drosophila), S1pr2 - sphingosine-1-phosphate receptor 2, Emp2 - epithelial membrane protein 2, Ovol1 - ovo homolog-like 1 (drosophila), Bmp3 - bone morphogenetic protein 3, Irgm2 - immunity-related gtpase family m member 2, St5 - suppression of tumorigenicity 5, Osmr - oncostatin m receptor, Zkscan17 - zinc finger with krab and scan domains 17, P2ry2 - purinergic receptor p2y, g-protein coupled 2, Srpx2 - sushi-repeat-containing protein, x-linked 2, Mmp2 - matrix metallopeptidase 2, Elf1 - e74-like factor 1, Mmp14 - matrix metallopeptidase 14 (membrane-inserted), Sp7 - sp7 transcription factor 7, Mmp13 - matrix metallopeptidase 13, Tnfrsf19 - tumor necrosis factor receptor superfamily, member 19, Pdpn - podoplanin, Serpinb9 - serine (or cysteine) peptidase inhibitor, clade b, member 9, Slc2a10 - solute carrier family 2 (facilitated glucose transporter), member 10, P2rx7 - purinergic receptor p2x, ligand-gated ion channel, 7, Bid - bh3 interacting domain death agonist, Ephb6 - eph receptor b6, Itgav - integrin alpha v, Ankrd27 - ankyrin repeat domain 27 (vps9 domain), Arap1 - arfgap with rhogap domain, ankyrin repeat and ph domain 1, Taf6 - taf6 rna polymerase ii, tata box binding protein (tbp)-associated factor, Rbpms - rna binding protein gene with multiple splicing, Frs2 - fibroblast growth factor receptor substrate 2, Sox13 - sry-box containing gene 13, Tap2 - transporter 2, atp-binding cassette, sub-family b (mdr/tap), Slain2 - slain motif family, member 2, Fam107a - family with sequence similarity 107, member a, Comp - cartilage oligomeric matrix protein, Gnai1 - guanine nucleotide binding protein (g protein), alpha inhibiting 1, Mov10 - moloney leukemia virus 10, Rspo3 - r-spondin 3 homolog (xenopus laevis), Litaf - lps-induced tn factor, Lmo7 - lim domain only 7, Rest - re1-silencing transcription factor, Eef2 - eukaryotic translation elongation factor 2, Ptk7 - ptk7 protein tyrosine kinase 7, Csf1r - colony stimulating factor 1 receptor, Adamtsl4 - adamts-like 4, Baiap2 - brain-specific angiogenesis inhibitor 1-associated protein 2, Arhgef10l - rho guanine nucleotide exchange factor (gef) 10-like, Trip10 - thyroid hormone receptor interactor 10, Ctsz - cathepsin z, Mpnd - mpn domain containing, Dock1 - dedicator of cytokinesis 1, Bmp2 - bone morphogenetic protein 2, Sav1 - salvador homolog 1 (drosophila), Lrrk1 - leucine-rich repeat kinase 1, Pros1 - protein s (alpha), S1pr1 - sphingosine-1-phosphate receptor 1, Csf1 - colony stimulating factor 1 (macrophage), Edem2 - er degradation enhancer, mannosidase alpha-like 2, Smoc2 - sparc related modular calcium binding 2, Lurap1 - leucine rich adaptor protein 1, Sh3rf2 - sh3 domain containing ring finger 2, Slit2 - slit homolog 2 (drosophila), Tacstd2 - tumor-associated calcium signal transducer 2, Ghr - growth hormone receptor, Lurap1l - leucine rich adaptor protein 1-like, Limd1 - lim domains containing 1, Fndc1 - fibronectin type iii domain containing 1, Meis1 - meis homeobox 1, Dixdc1 - dix domain containing 1, Ascl3 - achaete-scute complex homolog 3 (drosophila), Dnajc3 - dnaj (hsp40) homolog, subfamily c, member 3, Gfra1 - glial cell line derived neurotrophic factor family receptor alpha 1, Parp9 - poly (adp-ribose) polymerase family, member 9, Mgat3 - mannoside acetylglucosaminyltransferase 3, Trp63 - transformation related protein 63, Shmt2 - serine hydroxymethyltransferase 2 (mitochondrial), Spon1 - spondin 1, (f-spondin) extracellular matrix protein, Klf5 - kruppel-like factor 5, Crlf1 - cytokine receptor-like factor 1, Boc - biregional cell adhesion molecule-related/down-regulated by oncogenes (cdon) binding protein, Cmtm3 - cklf-like marvel transmembrane domain containing 3, C1qtnf1 - c1q and tumor necrosis factor related protein 1]
GO:0071773	cellular response to BMP stimulus	2.68e-05	0.00585	6.02	12904	23	745	8	[Acvr1 - activin a receptor, type 1, Bmp2 - bone morphogenetic protein 2, Col2a1 - collagen, type ii, alpha 1, Smad5 - smad family member 5, Runx2 - runt related transcription factor 2, Acvrl1 - activin a receptor, type ii-like 1, Ext1 - exostoses (multiple) 1, Dlx5 - distal-less homeobox 5]
GO:0071772	response to BMP	2.68e-05	0.00576	6.02	12904	23	745	8	[Acvr1 - activin a receptor, type 1, Bmp2 - bone morphogenetic protein 2, Col2a1 - collagen, type ii, alpha 1, Smad5 - smad family member 5, Acvrl1 - activin a receptor, type ii-like 1, Runx2 - runt related transcription factor 2, Ext1 - exostoses (multiple) 1, Dlx5 - distal-less homeobox 5]
GO:0048585	negative regulation of response to stimulus	3e-05	0.00635	1.47	12904	1224	745	104	[Cgnl1 - cingulin-like 1, Wtip - wt1-interacting protein, Kctd11 - potassium channel tetramerisation domain containing 11, Sh3bp4 - sh3-domain binding protein 4, Aplnr - apelin receptor, Rtel1 - regulator of telomere elongation helicase 1, Fbln1 - fibulin 1, H2-M3 - histocompatibility 2, m region locus 3, Muc16 - mucin 16, Htra3 - htra serine peptidase 3, Ube2g2 - ubiquitin-conjugating enzyme e2g 2, Pdgfra - platelet derived growth factor receptor, alpha polypeptide, Dkk3 - dickkopf homolog 3 (xenopus laevis), Eya2 - eyes absent 2 homolog (drosophila), Actn3 - actinin alpha 3, Smurf1 - smad specific e3 ubiquitin protein ligase 1, Nov - nephroblastoma overexpressed gene, Acvr1 - activin a receptor, type 1, Stat6 - signal transducer and activator of transcription 6, Trib1 - tribbles homolog 1 (drosophila), Lpxn - leupaxin, Stat1 - signal transducer and activator of transcription 1, Map2k3 - mitogen-activated protein kinase kinase 3, Anxa2 - annexin a2, Ezr - ezrin, Slc9a3r2 - solute carrier family 9 (sodium/hydrogen exchanger), member 3 regulator 2, Rps6kb1 - ribosomal protein s6 kinase, polypeptide 1, Ets1 - e26 avian leukemia oncogene 1, 5' domain, Tcf7l2 - transcription factor 7 like 2, t cell specific, hmg box, Kank1 - kn motif and ankyrin repeat domains 1, Col2a1 - collagen, type ii, alpha 1, Hyal2 - hyaluronoglucosaminidase 2, Cd276 - cd276 antigen, Vasn - vasorin, Nphp4 - nephronophthisis 4 (juvenile) homolog (human), Insig2 - insulin induced gene 2, Mecom - mds1 and evi1 complex locus, Src - rous sarcoma oncogene, Cadm4 - cell adhesion molecule 4, Ptprd - protein tyrosine phosphatase, receptor type, d, Irf1 - interferon regulatory factor 1, Uaca - uveal autoantigen with coiled-coil domains and ankyrin repeats, Inppl1 - inositol polyphosphate phosphatase-like 1, Pla2g5 - phospholipase a2, group v, Fzd6 - frizzled homolog 6 (drosophila), Casp8 - caspase 8, Gprc5a - g protein-coupled receptor, family c, group 5, member a, Inpp5d - inositol polyphosphate-5-phosphatase d, Cav2 - caveolin 2, Runx2 - runt related transcription factor 2, Appl2 - adaptor protein, phosphotyrosine interaction, ph domain and leucine zipper containing 2, Tspan6 - tetraspanin 6, Sulf1 - sulfatase 1, S1pr2 - sphingosine-1-phosphate receptor 2, Kank2 - kn motif and ankyrin repeat domains 2, Tlr4 - toll-like receptor 4, Hipk3 - homeodomain interacting protein kinase 3, Nedd4 - neural precursor cell expressed, developmentally down-regulated 4, Mmp14 - matrix metallopeptidase 14 (membrane-inserted), Elf1 - e74-like factor 1, Map4k4 - mitogen-activated protein kinase kinase kinase kinase 4, Nme5 - nme/nm23 family member 5, Kremen1 - kringle containing transmembrane protein 1, P2rx7 - purinergic receptor p2x, ligand-gated ion channel, 7, Mvp - major vault protein, Slc2a10 - solute carrier family 2 (facilitated glucose transporter), member 10, Serpinb9 - serine (or cysteine) peptidase inhibitor, clade b, member 9, Bid - bh3 interacting domain death agonist, Alox12 - arachidonate 12-lipoxygenase, Itgav - integrin alpha v, Slc35c1 - solute carrier family 35, member c1, Tap2 - transporter 2, atp-binding cassette, sub-family b (mdr/tap), Tap1 - transporter 1, atp-binding cassette, sub-family b (mdr/tap), Bicc1 - bicaudal c homolog 1 (drosophila), Loxl3 - lysyl oxidase-like 3, Litaf - lps-induced tn factor, Fnip2 - folliculin interacting protein 2, Tgfb3 - transforming growth factor, beta 3, Rest - re1-silencing transcription factor, Fgl2 - fibrinogen-like protein 2, Hdac7 - histone deacetylase 7, Serpinf1 - serine (or cysteine) peptidase inhibitor, clade f, member 1, Bmp2 - bone morphogenetic protein 2, Cd109 - cd109 antigen, Pros1 - protein s (alpha), Rgs16 - regulator of g-protein signaling 16, Arhgap24 - rho gtpase activating protein 24, Nkd2 - naked cuticle 2 homolog (drosophila), Sh3rf2 - sh3 domain containing ring finger 2, Nr1d1 - nuclear receptor subfamily 1, group d, member 1, Arhgap42 - rho gtpase activating protein 42, Slit2 - slit homolog 2 (drosophila), Myadm - myeloid-associated differentiation marker, Slit3 - slit homolog 3 (drosophila), Limd1 - lim domains containing 1, Phlda3 - pleckstrin homology-like domain, family a, member 3, Dnajc3 - dnaj (hsp40) homolog, subfamily c, member 3, Ucma - upper zone of growth plate and cartilage matrix associated, Chrna9 - cholinergic receptor, nicotinic, alpha polypeptide 9, Trp63 - transformation related protein 63, Muc4 - mucin 4, Helb - helicase (dna) b, Sema3a - sema domain, immunoglobulin domain (ig), short basic domain, secreted, (semaphorin) 3a, C1qtnf1 - c1q and tumor necrosis factor related protein 1]
GO:0048729	tissue morphogenesis	3.21e-05	0.00669	2.05	12904	304	745	36	[Rspo3 - r-spondin 3 homolog (xenopus laevis), Fgfr2 - fibroblast growth factor receptor 2, Dnaaf1 - dynein, axonemal assembly factor 1, Pxn - paxillin, Npnt - nephronectin, Col4a1 - collagen, type iv, alpha 1, Ptk7 - ptk7 protein tyrosine kinase 7, Plxnd1 - plexin d1, Mmp2 - matrix metallopeptidase 2, Dsp - desmoplakin, Tcap - titin-cap, Stil - scl/tal1 interrupting locus, Mmp14 - matrix metallopeptidase 14 (membrane-inserted), Ctsz - cathepsin z, Nrp2 - neuropilin 2, Bmp2 - bone morphogenetic protein 2, Cluap1 - clusterin associated protein 1, Src - rous sarcoma oncogene, Csf1 - colony stimulating factor 1 (macrophage), Col11a1 - collagen, type xi, alpha 1, Slit2 - slit homolog 2 (drosophila), Tacstd2 - tumor-associated calcium signal transducer 2, Ncoa3 - nuclear receptor coactivator 3, Ext1 - exostoses (multiple) 1, Frs2 - fibroblast growth factor receptor substrate 2, Tgm2 - transglutaminase 2, c polypeptide, Gna13 - guanine nucleotide binding protein, alpha 13, Matn1 - matrilin 1, cartilage matrix protein, Trp63 - transformation related protein 63, Tgfbr2 - transforming growth factor, beta receptor ii, Acvr1 - activin a receptor, type 1, Tnc - tenascin c, Luzp1 - leucine zipper protein 1, Acvrl1 - activin a receptor, type ii-like 1, Ddr1 - discoidin domain receptor family, member 1, Sema3a - sema domain, immunoglobulin domain (ig), short basic domain, secreted, (semaphorin) 3a]
GO:0007178	transmembrane receptor protein serine/threonine kinase signaling pathway	3.37e-05	0.00695	2.84	12904	116	745	19	[Ltbp4 - latent transforming growth factor beta binding protein 4, Pxn - paxillin, Tgfb3 - transforming growth factor, beta 3, Smad5 - smad family member 5, Ext1 - exostoses (multiple) 1, Itgb5 - integrin beta 5, Dlx5 - distal-less homeobox 5, Smpd3 - sphingomyelin phosphodiesterase 3, neutral, Ptprk - protein tyrosine phosphatase, receptor type, k, Comp - cartilage oligomeric matrix protein, Smurf1 - smad specific e3 ubiquitin protein ligase 1, Tgfbr2 - transforming growth factor, beta receptor ii, Acvr1 - activin a receptor, type 1, Bmp2 - bone morphogenetic protein 2, Acvrl1 - activin a receptor, type ii-like 1, Appl2 - adaptor protein, phosphotyrosine interaction, ph domain and leucine zipper containing 2, Runx2 - runt related transcription factor 2, Lpxn - leupaxin, Src - rous sarcoma oncogene]
GO:0010631	epithelial cell migration	3.81e-05	0.00774	3.46	12904	70	745	14	[Itgav - integrin alpha v, Arsb - arylsulfatase b, Kank1 - kn motif and ankyrin repeat domains 1, Cyp1b1 - cytochrome p450, family 1, subfamily b, polypeptide 1, Slit2 - slit homolog 2 (drosophila), Emp2 - epithelial membrane protein 2, Pxn - paxillin, Kank2 - kn motif and ankyrin repeat domains 2, Kit - kit oncogene, Plxnd1 - plexin d1, Rab13 - rab13, member ras oncogene family, Nov - nephroblastoma overexpressed gene, Lpxn - leupaxin, Pecam1 - platelet/endothelial cell adhesion molecule 1]
GO:0048646	anatomical structure formation involved in morphogenesis	3.83e-05	0.00768	1.7	12904	600	745	59	[Fn1 - fibronectin 1, Rara - retinoic acid receptor, alpha, Plxnd1 - plexin d1, Flna - filamin, alpha, Srpx2 - sushi-repeat-containing protein, x-linked 2, Mmp2 - matrix metallopeptidase 2, Nrp2 - neuropilin 2, Aplnr - apelin receptor, Med12 - mediator of rna polymerase ii transcription, subunit 12 homolog (yeast), Cluap1 - clusterin associated protein 1, Pdpn - podoplanin, Angptl2 - angiopoietin-like 2, Itgav - integrin alpha v, Six4 - sine oculis-related homeobox 4, Pdgfra - platelet derived growth factor receptor, alpha polypeptide, Frs2 - fibroblast growth factor receptor substrate 2, Smpd3 - sphingomyelin phosphodiesterase 3, neutral, Gna13 - guanine nucleotide binding protein, alpha 13, Nov - nephroblastoma overexpressed gene, Acvr1 - activin a receptor, type 1, Acvrl1 - activin a receptor, type ii-like 1, Atp8b1 - atpase, class i, type 8b, member 1, Col22a1 - collagen, type xxii, alpha 1, Pecam1 - platelet/endothelial cell adhesion molecule 1, Anxa2 - annexin a2, Rspo3 - r-spondin 3 homolog (xenopus laevis), Fgfr2 - fibroblast growth factor receptor 2, Itgb4 - integrin beta 4, Ets2 - e26 avian leukemia oncogene 2, 3' domain, Col2a1 - collagen, type ii, alpha 1, Col4a1 - collagen, type iv, alpha 1, Dlx5 - distal-less homeobox 5, Adamts1 - a disintegrin-like and metallopeptidase (reprolysin type) with thrombospondin type 1 motif, 1, Anpep - alanyl (membrane) aminopeptidase, Ptk7 - ptk7 protein tyrosine kinase 7, Stil - scl/tal1 interrupting locus, Tcap - titin-cap, Cfh - complement component factor h, Cobl - cordon-bleu wh2 repeat, Cd109 - cd109 antigen, Ctgf - connective tissue growth factor, Gab1 - growth factor receptor bound protein 2-associated protein 1, S1pr1 - sphingosine-1-phosphate receptor 1, Arhgap24 - rho gtpase activating protein 24, Sec24b - sec24 related gene family, member b (s. cerevisiae), Cyp1b1 - cytochrome p450, family 1, subfamily b, polypeptide 1, Smad5 - smad family member 5, Fzd6 - frizzled homolog 6 (drosophila), Meis1 - meis homeobox 1, Casp8 - caspase 8, Shc1 - src homology 2 domain-containing transforming protein c1, Amotl2 - angiomotin-like 2, Myof - myoferlin, Tgm2 - transglutaminase 2, c polypeptide, Nfkb2 - nuclear factor of kappa light polypeptide gene enhancer in b cells 2, p49/p100, Trp63 - transformation related protein 63, Tgfbr2 - transforming growth factor, beta receptor ii, Fgf1 - fibroblast growth factor 1, Klf5 - kruppel-like factor 5]
GO:0001763	morphogenesis of a branching structure	4.14e-05	0.00817	2.64	12904	138	745	21	[Fgfr2 - fibroblast growth factor receptor 2, Rspo3 - r-spondin 3 homolog (xenopus laevis), Col13a1 - collagen, type xiii, alpha 1, Slit2 - slit homolog 2 (drosophila), Pxn - paxillin, Ncoa3 - nuclear receptor coactivator 3, Npnt - nephronectin, Ext1 - exostoses (multiple) 1, Col4a1 - collagen, type iv, alpha 1, Frs2 - fibroblast growth factor receptor substrate 2, Plxnd1 - plexin d1, Tgm2 - transglutaminase 2, c polypeptide, Gna13 - guanine nucleotide binding protein, alpha 13, Mmp14 - matrix metallopeptidase 14 (membrane-inserted), Tgfbr2 - transforming growth factor, beta receptor ii, Ctsz - cathepsin z, Acvr1 - activin a receptor, type 1, Bmp2 - bone morphogenetic protein 2, Ddr1 - discoidin domain receptor family, member 1, Src - rous sarcoma oncogene, Csf1 - colony stimulating factor 1 (macrophage)]
GO:0048705	skeletal system morphogenesis	4.35e-05	0.00848	3.11	12904	89	745	16	[Col11a2 - collagen, type xi, alpha 2, Fgfr2 - fibroblast growth factor receptor 2, Mfsd7b - major facilitator superfamily domain containing 7b, Six4 - sine oculis-related homeobox 4, Pdgfra - platelet derived growth factor receptor, alpha polypeptide, Col2a1 - collagen, type ii, alpha 1, Six2 - sine oculis-related homeobox 2, Hyal2 - hyaluronoglucosaminidase 2, Hyal1 - hyaluronoglucosaminidase 1, Satb2 - special at-rich sequence binding protein 2, Mmp2 - matrix metallopeptidase 2, Mmp14 - matrix metallopeptidase 14 (membrane-inserted), Tgfbr2 - transforming growth factor, beta receptor ii, Runx2 - runt related transcription factor 2, P2rx7 - purinergic receptor p2x, ligand-gated ion channel, 7, Col11a1 - collagen, type xi, alpha 1]
GO:0060429	epithelium development	4.39e-05	0.00845	2.56	12904	149	745	22	[Fgfr2 - fibroblast growth factor receptor 2, Cat - catalase, Tcf7l2 - transcription factor 7 like 2, t cell specific, hmg box, Slit2 - slit homolog 2 (drosophila), Kank2 - kn motif and ankyrin repeat domains 2, Col2a1 - collagen, type ii, alpha 1, Smad5 - smad family member 5, Rara - retinoic acid receptor, alpha, Npnt - nephronectin, Ext1 - exostoses (multiple) 1, Rcn3 - reticulocalbin 3, ef-hand calcium binding domain, Phgdh - 3-phosphoglycerate dehydrogenase, Stil - scl/tal1 interrupting locus, Trp63 - transformation related protein 63, Loxl3 - lysyl oxidase-like 3, Fgf1 - fibroblast growth factor 1, Cfh - complement component factor h, Bmp2 - bone morphogenetic protein 2, Med12 - mediator of rna polymerase ii transcription, subunit 12 homolog (yeast), Crlf1 - cytokine receptor-like factor 1, Mecom - mds1 and evi1 complex locus, Stat1 - signal transducer and activator of transcription 1]
GO:0048598	embryonic morphogenesis	4.81e-05	0.00913	1.99	12904	322	745	37	[Rspo3 - r-spondin 3 homolog (xenopus laevis), Fgfr2 - fibroblast growth factor receptor 2, Otx1 - orthodenticle homolog 1 (drosophila), Tcf7l2 - transcription factor 7 like 2, t cell specific, hmg box, Dnaaf1 - dynein, axonemal assembly factor 1, Tgfb3 - transforming growth factor, beta 3, Col2a1 - collagen, type ii, alpha 1, Dlx5 - distal-less homeobox 5, Ptk7 - ptk7 protein tyrosine kinase 7, Hyal1 - hyaluronoglucosaminidase 1, Stil - scl/tal1 interrupting locus, Mmp14 - matrix metallopeptidase 14 (membrane-inserted), Aplnr - apelin receptor, Med12 - mediator of rna polymerase ii transcription, subunit 12 homolog (yeast), Cluap1 - clusterin associated protein 1, Insig2 - insulin induced gene 2, Mecom - mds1 and evi1 complex locus, Col11a1 - collagen, type xi, alpha 1, Sec24b - sec24 related gene family, member b (s. cerevisiae), Mfsd7b - major facilitator superfamily domain containing 7b, Foxi1 - forkhead box i1, Ncoa3 - nuclear receptor coactivator 3, Reck - reversion-inducing-cysteine-rich protein with kazal motifs, Six4 - sine oculis-related homeobox 4, Pdgfra - platelet derived growth factor receptor, alpha polypeptide, Ext1 - exostoses (multiple) 1, Frs2 - fibroblast growth factor receptor substrate 2, Fzd6 - frizzled homolog 6 (drosophila), Ndst1 - n-deacetylase/n-sulfotransferase (heparan glucosaminyl) 1, Six2 - sine oculis-related homeobox 2, Satb2 - special at-rich sequence binding protein 2, Chrna9 - cholinergic receptor, nicotinic, alpha polypeptide 9, Trp63 - transformation related protein 63, Tgfbr2 - transforming growth factor, beta receptor ii, Acvr1 - activin a receptor, type 1, Luzp1 - leucine zipper protein 1, Runx2 - runt related transcription factor 2]
GO:0030324	lung development	5.25e-05	0.00983	3.21	12904	81	745	15	[Fgfr2 - fibroblast growth factor receptor 2, Dnaaf1 - dynein, axonemal assembly factor 1, Pdgfra - platelet derived growth factor receptor, alpha polypeptide, Smpd3 - sphingomyelin phosphodiesterase 3, neutral, Adamts2 - a disintegrin-like and metallopeptidase (reprolysin type) with thrombospondin type 1 motif, 2, Mmp14 - matrix metallopeptidase 14 (membrane-inserted), Cftr - cystic fibrosis transmembrane conductance regulator, Tgfbr2 - transforming growth factor, beta receptor ii, Loxl3 - lysyl oxidase-like 3, Fgf1 - fibroblast growth factor 1, Lox - lysyl oxidase, Ctgf - connective tissue growth factor, Pdpn - podoplanin, Hps1 - hermansky-pudlak syndrome 1 homolog (human), Dhcr7 - 7-dehydrocholesterol reductase]
GO:0042270	protection from natural killer cell mediated cytotoxicity	5.26e-05	0.00973	13.86	12904	5	745	4	[Tap2 - transporter 2, atp-binding cassette, sub-family b (mdr/tap), Tap1 - transporter 1, atp-binding cassette, sub-family b (mdr/tap), H2-M3 - histocompatibility 2, m region locus 3, Serpinb9 - serine (or cysteine) peptidase inhibitor, clade b, member 9]
GO:0051241	negative regulation of multicellular organismal process	5.31e-05	0.00971	1.52	12904	967	745	85	[Sulf1 - sulfatase 1, Fn1 - fibronectin 1, Wisp1 - wnt1 inducible signaling pathway protein 1, S1pr2 - sphingosine-1-phosphate receptor 2, Tlr4 - toll-like receptor 4, Rara - retinoic acid receptor, alpha, Kctd11 - potassium channel tetramerisation domain containing 11, Ulk1 - unc-51 like kinase 1, Gdf10 - growth differentiation factor 10, P2ry2 - purinergic receptor p2y, g-protein coupled 2, Flna - filamin, alpha, Mmp2 - matrix metallopeptidase 2, Timp1 - tissue inhibitor of metalloproteinase 1, Map4k4 - mitogen-activated protein kinase kinase kinase kinase 4, Fbln1 - fibulin 1, Lrrc17 - leucine rich repeat containing 17, H2-M3 - histocompatibility 2, m region locus 3, Kremen1 - kringle containing transmembrane protein 1, P2rx7 - purinergic receptor p2x, ligand-gated ion channel, 7, Slc2a10 - solute carrier family 2 (facilitated glucose transporter), member 10, Muc16 - mucin 16, Alox12 - arachidonate 12-lipoxygenase, Fndc3b - fibronectin type iii domain containing 3b, Pdgfra - platelet derived growth factor receptor, alpha polypeptide, Six4 - sine oculis-related homeobox 4, Frs2 - fibroblast growth factor receptor substrate 2, Actn3 - actinin alpha 3, Trib2 - tribbles homolog 2 (drosophila), Chad - chondroadherin, Cftr - cystic fibrosis transmembrane conductance regulator, Smurf1 - smad specific e3 ubiquitin protein ligase 1, Nov - nephroblastoma overexpressed gene, Loxl3 - lysyl oxidase-like 3, Acvrl1 - activin a receptor, type ii-like 1, Trib1 - tribbles homolog 1 (drosophila), Stat1 - signal transducer and activator of transcription 1, Anxa2 - annexin a2, Col5a2 - collagen, type v, alpha 2, Ezr - ezrin, Anxa4 - annexin a4, Tcf7l2 - transcription factor 7 like 2, t cell specific, hmg box, Kank1 - kn motif and ankyrin repeat domains 1, Ctsc - cathepsin c, Tgfb3 - transforming growth factor, beta 3, Fgl2 - fibrinogen-like protein 2, Rest - re1-silencing transcription factor, Adamts1 - a disintegrin-like and metallopeptidase (reprolysin type) with thrombospondin type 1 motif, 1, Tmem119 - transmembrane protein 119, Col5a1 - collagen, type v, alpha 1, Anpep - alanyl (membrane) aminopeptidase, Hdac7 - histone deacetylase 7, Adcy6 - adenylate cyclase 6, Cd276 - cd276 antigen, Serpinf1 - serine (or cysteine) peptidase inhibitor, clade f, member 1, Ctsz - cathepsin z, Lama4 - laminin, alpha 4, Bmp2 - bone morphogenetic protein 2, Vasn - vasorin, Sav1 - salvador homolog 1 (drosophila), Adora2b - adenosine a2b receptor, Nme2 - nme/nm23 nucleoside diphosphate kinase 2, Pros1 - protein s (alpha), Card10 - caspase recruitment domain family, member 10, Erbb2 - v-erb-b2 erythroblastic leukemia viral oncogene homolog 2, neuro/glioblastoma derived oncogene homolog (avian), Nr1d1 - nuclear receptor subfamily 1, group d, member 1, Tacstd2 - tumor-associated calcium signal transducer 2, Arhgap42 - rho gtpase activating protein 42, Slit2 - slit homolog 2 (drosophila), Irf1 - interferon regulatory factor 1, Inppl1 - inositol polyphosphate phosphatase-like 1, Limd1 - lim domains containing 1, Meis1 - meis homeobox 1, Dixdc1 - dix domain containing 1, Shc1 - src homology 2 domain-containing transforming protein c1, Ucma - upper zone of growth plate and cartilage matrix associated, Tgfbr2 - transforming growth factor, beta receptor ii, Trp63 - transformation related protein 63, Inpp5d - inositol polyphosphate-5-phosphatase d, Thbs2 - thrombospondin 2, Appl2 - adaptor protein, phosphotyrosine interaction, ph domain and leucine zipper containing 2, Klf5 - kruppel-like factor 5, Sema3a - sema domain, immunoglobulin domain (ig), short basic domain, secreted, (semaphorin) 3a, C1qtnf1 - c1q and tumor necrosis factor related protein 1, Gfra4 - glial cell line derived neurotrophic factor family receptor alpha 4, Runx1 - runt related transcription factor 1]
GO:0061138	morphogenesis of a branching epithelium	5.34e-05	0.00964	2.66	12904	130	745	20	[Fgfr2 - fibroblast growth factor receptor 2, Rspo3 - r-spondin 3 homolog (xenopus laevis), Slit2 - slit homolog 2 (drosophila), Pxn - paxillin, Ncoa3 - nuclear receptor coactivator 3, Npnt - nephronectin, Ext1 - exostoses (multiple) 1, Col4a1 - collagen, type iv, alpha 1, Frs2 - fibroblast growth factor receptor substrate 2, Plxnd1 - plexin d1, Tgm2 - transglutaminase 2, c polypeptide, Gna13 - guanine nucleotide binding protein, alpha 13, Mmp14 - matrix metallopeptidase 14 (membrane-inserted), Tgfbr2 - transforming growth factor, beta receptor ii, Ctsz - cathepsin z, Acvr1 - activin a receptor, type 1, Bmp2 - bone morphogenetic protein 2, Ddr1 - discoidin domain receptor family, member 1, Src - rous sarcoma oncogene, Csf1 - colony stimulating factor 1 (macrophage)]
GO:0035239	tube morphogenesis	5.45e-05	0.00972	2.13	12904	252	745	31	[Fgfr2 - fibroblast growth factor receptor 2, Pxn - paxillin, Dnaaf1 - dynein, axonemal assembly factor 1, Npnt - nephronectin, Col4a1 - collagen, type iv, alpha 1, Nedd4 - neural precursor cell expressed, developmentally down-regulated 4, Plxnd1 - plexin d1, Stil - scl/tal1 interrupting locus, Mmp14 - matrix metallopeptidase 14 (membrane-inserted), Ctsz - cathepsin z, Bmp2 - bone morphogenetic protein 2, Cluap1 - clusterin associated protein 1, Mecom - mds1 and evi1 complex locus, Src - rous sarcoma oncogene, Pdpn - podoplanin, Csf1 - colony stimulating factor 1 (macrophage), Sec24b - sec24 related gene family, member b (s. cerevisiae), Cyp1b1 - cytochrome p450, family 1, subfamily b, polypeptide 1, Tacstd2 - tumor-associated calcium signal transducer 2, Slit2 - slit homolog 2 (drosophila), Ncoa3 - nuclear receptor coactivator 3, Ext1 - exostoses (multiple) 1, Meis1 - meis homeobox 1, Gna13 - guanine nucleotide binding protein, alpha 13, Comp - cartilage oligomeric matrix protein, Trp63 - transformation related protein 63, Tgfbr2 - transforming growth factor, beta receptor ii, Acvr1 - activin a receptor, type 1, Lox - lysyl oxidase, Acvrl1 - activin a receptor, type ii-like 1, Ddr1 - discoidin domain receptor family, member 1]
GO:0023056	positive regulation of signaling	5.68e-05	0.01	1.45	12904	1258	745	105	[Npnt - nephronectin, Gdf10 - growth differentiation factor 10, Flna - filamin, alpha, Pdgfra - platelet derived growth factor receptor, alpha polypeptide, Kl - klotho, Kit - kit oncogene, Ndst1 - n-deacetylase/n-sulfotransferase (heparan glucosaminyl) 1, Smpd3 - sphingomyelin phosphodiesterase 3, neutral, Cftr - cystic fibrosis transmembrane conductance regulator, Plagl2 - pleiomorphic adenoma gene-like 2, Nov - nephroblastoma overexpressed gene, Acvr1 - activin a receptor, type 1, Acvrl1 - activin a receptor, type ii-like 1, Dgki - diacylglycerol kinase, iota, Pecam1 - platelet/endothelial cell adhesion molecule 1, Map2k3 - mitogen-activated protein kinase kinase 3, Anxa2 - annexin a2, Tcf7l2 - transcription factor 7 like 2, t cell specific, hmg box, Kank1 - kn motif and ankyrin repeat domains 1, Ctsc - cathepsin c, Pxn - paxillin, Cyfip1 - cytoplasmic fmr1 interacting protein 1, Dlx5 - distal-less homeobox 5, Trp53inp1 - transformation related protein 53 inducible nuclear protein 1, Hyal2 - hyaluronoglucosaminidase 2, Pcsk5 - proprotein convertase subtilisin/kexin type 5, Ltbr - lymphotoxin b receptor, Adora2b - adenosine a2b receptor, Slc39a10 - solute carrier family 39 (zinc transporter), member 10, Src - rous sarcoma oncogene, Gab1 - growth factor receptor bound protein 2-associated protein 1, Card10 - caspase recruitment domain family, member 10, Map3k13 - mitogen-activated protein kinase kinase kinase 13, Cat - catalase, Erbb2 - v-erb-b2 erythroblastic leukemia viral oncogene homolog 2, neuro/glioblastoma derived oncogene homolog (avian), Cyp1b1 - cytochrome p450, family 1, subfamily b, polypeptide 1, Fzd9 - frizzled homolog 9 (drosophila), Casp2 - caspase 2, Pla2g5 - phospholipase a2, group v, Casp8 - caspase 8, Shc1 - src homology 2 domain-containing transforming protein c1, Map3k9 - mitogen-activated protein kinase kinase kinase 9, Ruvbl1 - ruvb-like protein 1, Cav2 - caveolin 2, Irak4 - interleukin-1 receptor-associated kinase 4, Pld2 - phospholipase d2, Appl2 - adaptor protein, phosphotyrosine interaction, ph domain and leucine zipper containing 2, Tab3 - tgf-beta activated kinase 1/map3k7 binding protein 3, Runx1 - runt related transcription factor 1, Sorbs3 - sorbin and sh3 domain containing 3, Sulf1 - sulfatase 1, Ern1 - endoplasmic reticulum (er) to nucleus signalling 1, Tlr3 - toll-like receptor 3, Wisp1 - wnt1 inducible signaling pathway protein 1, Emp2 - epithelial membrane protein 2, Tlr4 - toll-like receptor 4, Rara - retinoic acid receptor, alpha, Bmp3 - bone morphogenetic protein 3, Irgm2 - immunity-related gtpase family m member 2, St5 - suppression of tumorigenicity 5, Map4k4 - mitogen-activated protein kinase kinase kinase kinase 4, Tnfrsf19 - tumor necrosis factor receptor superfamily, member 19, P2rx7 - purinergic receptor p2x, ligand-gated ion channel, 7, Slc2a10 - solute carrier family 2 (facilitated glucose transporter), member 10, Bid - bh3 interacting domain death agonist, Arap1 - arfgap with rhogap domain, ankyrin repeat and ph domain 1, Ncoa3 - nuclear receptor coactivator 3, Reck - reversion-inducing-cysteine-rich protein with kazal motifs, Taf6 - taf6 rna polymerase ii, tata box binding protein (tbp)-associated factor, Ttc23 - tetratricopeptide repeat domain 23, Frs2 - fibroblast growth factor receptor substrate 2, Rbpms - rna binding protein gene with multiple splicing, Uchl5 - ubiquitin carboxyl-terminal esterase l5, Loxl3 - lysyl oxidase-like 3, Rspo3 - r-spondin 3 homolog (xenopus laevis), Fgfr2 - fibroblast growth factor receptor 2, Tgfb3 - transforming growth factor, beta 3, Zfp13 - zinc finger protein 13, Plxnb1 - plexin b1, Ptk7 - ptk7 protein tyrosine kinase 7, Csf1r - colony stimulating factor 1 receptor, Ccl9 - chemokine (c-c motif) ligand 9, Baiap2 - brain-specific angiogenesis inhibitor 1-associated protein 2, Bmp2 - bone morphogenetic protein 2, Lrrk1 - leucine-rich repeat kinase 1, Plekhf1 - pleckstrin homology domain containing, family f (with fyve domain) member 1, Ctgf - connective tissue growth factor, Csf1 - colony stimulating factor 1 (macrophage), Smoc2 - sparc related modular calcium binding 2, Lurap1 - leucine rich adaptor protein 1, Sh3rf2 - sh3 domain containing ring finger 2, Ghr - growth hormone receptor, Lurap1l - leucine rich adaptor protein 1-like, Dixdc1 - dix domain containing 1, Pla2g6 - phospholipase a2, group vi, Parp9 - poly (adp-ribose) polymerase family, member 9, Tgm2 - transglutaminase 2, c polypeptide, Trim25 - tripartite motif-containing 25, Trp63 - transformation related protein 63, Fgf1 - fibroblast growth factor 1, Crlf1 - cytokine receptor-like factor 1, Cmtm3 - cklf-like marvel transmembrane domain containing 3, C1qtnf1 - c1q and tumor necrosis factor related protein 1, Xiap - x-linked inhibitor of apoptosis, Net1 - neuroepithelial cell transforming gene 1]
GO:0030029	actin filament-based process	5.76e-05	0.01	1.95	12904	337	745	38	[Ezr - ezrin, Myh14 - myosin, heavy polypeptide 14, Kank1 - kn motif and ankyrin repeat domains 1, Epb4.1 - erythrocyte protein band 4.1, Emp2 - epithelial membrane protein 2, S1pr2 - sphingosine-1-phosphate receptor 2, Thsd7b - thrombospondin, type i, domain containing 7b, Gas2l3 - growth arrest-specific 2 like 3, Myo1e - myosin ie, Ptk7 - ptk7 protein tyrosine kinase 7, Flna - filamin, alpha, Tcap - titin-cap, Elmo1 - engulfment and cell motility 1, Rab13 - rab13, member ras oncogene family, Arhgef10l - rho guanine nucleotide exchange factor (gef) 10-like, Trip10 - thyroid hormone receptor interactor 10, Cobl - cordon-bleu wh2 repeat, S1pr1 - sphingosine-1-phosphate receptor 1, Pdpn - podoplanin, Src - rous sarcoma oncogene, Gab1 - growth factor receptor bound protein 2-associated protein 1, Flnb - filamin, beta, Lurap1 - leucine rich adaptor protein 1, Arhgef10 - rho guanine nucleotide exchange factor (gef) 10, Six4 - sine oculis-related homeobox 4, Pdgfra - platelet derived growth factor receptor, alpha polypeptide, Kit - kit oncogene, Itgb5 - integrin beta 5, Amotl2 - angiomotin-like 2, Shc1 - src homology 2 domain-containing transforming protein c1, Rhou - ras homolog gene family, member u, Epb4.1l4a - erythrocyte protein band 4.1-like 4a, Myo5c - myosin vc, Frmd6 - ferm domain containing 6, Myo1d - myosin id, Palld - palladin, cytoskeletal associated protein, Fam171a1 - family with sequence similarity 171, member a1, Farp2 - ferm, rhogef and pleckstrin domain protein 2]
GO:0007162	negative regulation of cell adhesion	5.78e-05	0.00993	2.22	12904	218	745	28	[Kank1 - kn motif and ankyrin repeat domains 1, Lamb1 - laminin b1, Plxnb1 - plexin b1, Fgl2 - fibrinogen-like protein 2, Postn - periostin, osteoblast specific factor, Plxnd1 - plexin d1, Mmp2 - matrix metallopeptidase 2, Cd276 - cd276 antigen, Zfp703 - zinc finger protein 703, Mmp14 - matrix metallopeptidase 14 (membrane-inserted), Fbln1 - fibulin 1, Bmp2 - bone morphogenetic protein 2, H2-M3 - histocompatibility 2, m region locus 3, Src - rous sarcoma oncogene, Alox12 - arachidonate 12-lipoxygenase, Erbb2 - v-erb-b2 erythroblastic leukemia viral oncogene homolog 2, neuro/glioblastoma derived oncogene homolog (avian), Cyp1b1 - cytochrome p450, family 1, subfamily b, polypeptide 1, Tacstd2 - tumor-associated calcium signal transducer 2, Irf1 - interferon regulatory factor 1, Myadm - myeloid-associated differentiation marker, Fam107a - family with sequence similarity 107, member a, Loxl3 - lysyl oxidase-like 3, Muc4 - mucin 4, Tnc - tenascin c, Acvrl1 - activin a receptor, type ii-like 1, C1qtnf1 - c1q and tumor necrosis factor related protein 1, Runx1 - runt related transcription factor 1, Lpxn - leupaxin]
GO:0070887	cellular response to chemical stimulus	6.32e-05	0.0107	1.45	12904	1232	745	103	[Ptgfr - prostaglandin f receptor, Npnt - nephronectin, Postn - periostin, osteoblast specific factor, Slc41a1 - solute carrier family 41, member 1, Stxbp2 - syntaxin binding protein 2, Nrp2 - neuropilin 2, Sh3bp4 - sh3-domain binding protein 4, Cxcl16 - chemokine (c-x-c motif) ligand 16, Flnb - filamin, beta, Klf9 - kruppel-like factor 9, Ube2g2 - ubiquitin-conjugating enzyme e2g 2, Pdgfra - platelet derived growth factor receptor, alpha polypeptide, Kit - kit oncogene, Ext1 - exostoses (multiple) 1, Smpd3 - sphingomyelin phosphodiesterase 3, neutral, Mapk13 - mitogen-activated protein kinase 13, Cftr - cystic fibrosis transmembrane conductance regulator, Acvr1 - activin a receptor, type 1, Stat6 - signal transducer and activator of transcription 6, Acvrl1 - activin a receptor, type ii-like 1, Stat1 - signal transducer and activator of transcription 1, Map2k3 - mitogen-activated protein kinase kinase 3, Anxa2 - annexin a2, Ezr - ezrin, Rps6kb1 - ribosomal protein s6 kinase, polypeptide 1, Tmem173 - transmembrane protein 173, Plscr2 - phospholipid scramblase 2, Gbp3 - guanylate binding protein 3, Col2a1 - collagen, type ii, alpha 1, Cyfip1 - cytoplasmic fmr1 interacting protein 1, Col4a1 - collagen, type iv, alpha 1, Dlx5 - distal-less homeobox 5, Trp53inp1 - transformation related protein 53 inducible nuclear protein 1, Hyal2 - hyaluronoglucosaminidase 2, Adcy6 - adenylate cyclase 6, Hyal1 - hyaluronoglucosaminidase 1, Mtr - 5-methyltetrahydrofolate-homocysteine methyltransferase, Vasn - vasorin, Ccnd1 - cyclin d1, Insig2 - insulin induced gene 2, Hvcn1 - hydrogen voltage-gated channel 1, Src - rous sarcoma oncogene, Gab1 - growth factor receptor bound protein 2-associated protein 1, Erbb2 - v-erb-b2 erythroblastic leukemia viral oncogene homolog 2, neuro/glioblastoma derived oncogene homolog (avian), Cyp1b1 - cytochrome p450, family 1, subfamily b, polypeptide 1, Irf1 - interferon regulatory factor 1, Smad5 - smad family member 5, Ptprk - protein tyrosine phosphatase, receptor type, k, Ifit3 - interferon-induced protein with tetratricopeptide repeats 3, Casp7 - caspase 7, Shc1 - src homology 2 domain-containing transforming protein c1, Satb2 - special at-rich sequence binding protein 2, Lpin3 - lipin 3, Plcg1 - phospholipase c, gamma 1, Appl2 - adaptor protein, phosphotyrosine interaction, ph domain and leucine zipper containing 2, Runx2 - runt related transcription factor 2, Runx1 - runt related transcription factor 1, Mknk2 - map kinase-interacting serine/threonine kinase 2, Ern1 - endoplasmic reticulum (er) to nucleus signalling 1, Tlr3 - toll-like receptor 3, Fn1 - fibronectin 1, Tlr4 - toll-like receptor 4, Rara - retinoic acid receptor, alpha, Irgm2 - immunity-related gtpase family m member 2, Mmp2 - matrix metallopeptidase 2, Igtp - interferon gamma induced gtpase, Zfp703 - zinc finger protein 703, Rab13 - rab13, member ras oncogene family, Egln3 - egl nine homolog 3 (c. elegans), Cd68 - cd68 antigen, P2rx7 - purinergic receptor p2x, ligand-gated ion channel, 7, Alpl - alkaline phosphatase, liver/bone/kidney, Ncoa3 - nuclear receptor coactivator 3, Frs2 - fibroblast growth factor receptor substrate 2, Smpd4 - sphingomyelin phosphodiesterase 4, Fam107a - family with sequence similarity 107, member a, Gnai1 - guanine nucleotide binding protein (g protein), alpha inhibiting 1, Lox - lysyl oxidase, Rab20 - rab20, member ras oncogene family, Ndor1 - nadph dependent diflavin oxidoreductase 1, Col6a1 - collagen, type vi, alpha 1, Col5a2 - collagen, type v, alpha 2, Col16a1 - collagen, type xvi, alpha 1, Tcirg1 - t cell, immune regulator 1, atpase, h+ transporting, lysosomal v0 protein a3, Laptm5 - lysosomal-associated protein transmembrane 5, Litaf - lps-induced tn factor, Tgfb3 - transforming growth factor, beta 3, Rest - re1-silencing transcription factor, Ptk7 - ptk7 protein tyrosine kinase 7, Csf1r - colony stimulating factor 1 receptor, Ccl9 - chemokine (c-c motif) ligand 9, Cfh - complement component factor h, Bmp2 - bone morphogenetic protein 2, Nr1d1 - nuclear receptor subfamily 1, group d, member 1, Slit2 - slit homolog 2 (drosophila), Ghr - growth hormone receptor, Fndc1 - fibronectin type iii domain containing 1, Mgat3 - mannoside acetylglucosaminyltransferase 3, Trim25 - tripartite motif-containing 25, Tgfbr2 - transforming growth factor, beta receptor ii, Shmt2 - serine hydroxymethyltransferase 2 (mitochondrial), Klf5 - kruppel-like factor 5, Net1 - neuroepithelial cell transforming gene 1]
GO:0002009	morphogenesis of an epithelium	6.34e-05	0.0107	2.11	12904	254	745	31	[Fgfr2 - fibroblast growth factor receptor 2, Rspo3 - r-spondin 3 homolog (xenopus laevis), Pxn - paxillin, Dnaaf1 - dynein, axonemal assembly factor 1, Npnt - nephronectin, Col4a1 - collagen, type iv, alpha 1, Ptk7 - ptk7 protein tyrosine kinase 7, Plxnd1 - plexin d1, Mmp2 - matrix metallopeptidase 2, Stil - scl/tal1 interrupting locus, Mmp14 - matrix metallopeptidase 14 (membrane-inserted), Ctsz - cathepsin z, Bmp2 - bone morphogenetic protein 2, Cluap1 - clusterin associated protein 1, Src - rous sarcoma oncogene, Csf1 - colony stimulating factor 1 (macrophage), Tacstd2 - tumor-associated calcium signal transducer 2, Slit2 - slit homolog 2 (drosophila), Ncoa3 - nuclear receptor coactivator 3, Ext1 - exostoses (multiple) 1, Frs2 - fibroblast growth factor receptor substrate 2, Tgm2 - transglutaminase 2, c polypeptide, Gna13 - guanine nucleotide binding protein, alpha 13, Trp63 - transformation related protein 63, Tgfbr2 - transforming growth factor, beta receptor ii, Acvr1 - activin a receptor, type 1, Tnc - tenascin c, Luzp1 - leucine zipper protein 1, Acvrl1 - activin a receptor, type ii-like 1, Ddr1 - discoidin domain receptor family, member 1, Sema3a - sema domain, immunoglobulin domain (ig), short basic domain, secreted, (semaphorin) 3a]
GO:0048468	cell development	6.56e-05	0.0109	1.75	12904	505	745	51	[Sulf1 - sulfatase 1, Cldn1 - claudin 1, Exph5 - exophilin 5, Tlr4 - toll-like receptor 4, Hook1 - hook homolog 1 (drosophila), Rara - retinoic acid receptor, alpha, Fosl2 - fos-like antigen 2, Pth1r - parathyroid hormone 1 receptor, Myo1e - myosin ie, Flna - filamin, alpha, Phgdh - 3-phosphoglycerate dehydrogenase, Rab13 - rab13, member ras oncogene family, Med12 - mediator of rna polymerase ii transcription, subunit 12 homolog (yeast), Nme5 - nme/nm23 family member 5, Flnb - filamin, beta, Iqcg - iq motif containing g, Kit - kit oncogene, Frs2 - fibroblast growth factor receptor substrate 2, Smpd3 - sphingomyelin phosphodiesterase 3, neutral, Col27a1 - collagen, type xxvii, alpha 1, Comp - cartilage oligomeric matrix protein, Acvr1 - activin a receptor, type 1, Lox - lysyl oxidase, Atp8b1 - atpase, class i, type 8b, member 1, Pecam1 - platelet/endothelial cell adhesion molecule 1, Anxa2 - annexin a2, Ezr - ezrin, Fgfr2 - fibroblast growth factor receptor 2, Rps6kb1 - ribosomal protein s6 kinase, polypeptide 1, Tcf7l2 - transcription factor 7 like 2, t cell specific, hmg box, Adamtsl4 - adamts-like 4, Tcap - titin-cap, Cfh - complement component factor h, Lrrk1 - leucine-rich repeat kinase 1, Src - rous sarcoma oncogene, Col11a1 - collagen, type xi, alpha 1, Sidt2 - sid1 transmembrane family, member 2, Myadm - myeloid-associated differentiation marker, Smad5 - smad family member 5, Limd1 - lim domains containing 1, Paqr7 - progestin and adipoq receptor family member vii, Meis1 - meis homeobox 1, Satb2 - special at-rich sequence binding protein 2, Myof - myoferlin, Trp63 - transformation related protein 63, Cav2 - caveolin 2, Palld - palladin, cytoskeletal associated protein, Klf5 - kruppel-like factor 5, Runx2 - runt related transcription factor 2, Runx1 - runt related transcription factor 1, Acan - aggrecan]
GO:0007169	transmembrane receptor protein tyrosine kinase signaling pathway	6.94e-05	0.0114	2.05	12904	279	745	33	[Sulf1 - sulfatase 1, Fgfr2 - fibroblast growth factor receptor 2, Pxn - paxillin, Col4a1 - collagen, type iv, alpha 1, Myo1e - myosin ie, Csf1r - colony stimulating factor 1 receptor, Nrp2 - neuropilin 2, Frk - fyn-related kinase, Nedd9 - neural precursor cell expressed, developmentally down-regulated gene 9, Ctgf - connective tissue growth factor, Src - rous sarcoma oncogene, Gab1 - growth factor receptor bound protein 2-associated protein 1, Csf1 - colony stimulating factor 1 (macrophage), Mvp - major vault protein, Ephb6 - eph receptor b6, Erbb2 - v-erb-b2 erythroblastic leukemia viral oncogene homolog 2, neuro/glioblastoma derived oncogene homolog (avian), Ghr - growth hormone receptor, Pdgfra - platelet derived growth factor receptor, alpha polypeptide, Kl - klotho, Ext1 - exostoses (multiple) 1, Kit - kit oncogene, Frs2 - fibroblast growth factor receptor substrate 2, Ndst1 - n-deacetylase/n-sulfotransferase (heparan glucosaminyl) 1, Smpd3 - sphingomyelin phosphodiesterase 3, neutral, Gfra1 - glial cell line derived neurotrophic factor family receptor alpha 1, Shc1 - src homology 2 domain-containing transforming protein c1, Efs - embryonal fyn-associated substrate, Lox - lysyl oxidase, Fgf1 - fibroblast growth factor 1, Cav2 - caveolin 2, Plcg1 - phospholipase c, gamma 1, Ddr1 - discoidin domain receptor family, member 1, Gfra4 - glial cell line derived neurotrophic factor family receptor alpha 4]
GO:0045596	negative regulation of cell differentiation	7.02e-05	0.0114	1.68	12904	586	745	57	[Wisp1 - wnt1 inducible signaling pathway protein 1, Rara - retinoic acid receptor, alpha, Ulk1 - unc-51 like kinase 1, Kctd11 - potassium channel tetramerisation domain containing 11, Gdf10 - growth differentiation factor 10, Postn - periostin, osteoblast specific factor, Flna - filamin, alpha, Mmp11 - matrix metallopeptidase 11, Map4k4 - mitogen-activated protein kinase kinase kinase kinase 4, Fbln1 - fibulin 1, Lrrc17 - leucine rich repeat containing 17, H2-M3 - histocompatibility 2, m region locus 3, Kremen1 - kringle containing transmembrane protein 1, Itgav - integrin alpha v, Fndc3b - fibronectin type iii domain containing 3b, Ncoa3 - nuclear receptor coactivator 3, Six4 - sine oculis-related homeobox 4, Frs2 - fibroblast growth factor receptor substrate 2, Six2 - sine oculis-related homeobox 2, Trib2 - tribbles homolog 2 (drosophila), Cftr - cystic fibrosis transmembrane conductance regulator, Nov - nephroblastoma overexpressed gene, Loxl3 - lysyl oxidase-like 3, Acvrl1 - activin a receptor, type ii-like 1, Trib1 - tribbles homolog 1 (drosophila), Col5a2 - collagen, type v, alpha 2, Tcf7l2 - transcription factor 7 like 2, t cell specific, hmg box, Kank1 - kn motif and ankyrin repeat domains 1, Rest - re1-silencing transcription factor, Fgl2 - fibrinogen-like protein 2, Trp53inp1 - transformation related protein 53 inducible nuclear protein 1, Tmem119 - transmembrane protein 119, Col5a1 - collagen, type v, alpha 1, Adcy6 - adenylate cyclase 6, Hdac7 - histone deacetylase 7, Ccl9 - chemokine (c-c motif) ligand 9, Ctsz - cathepsin z, Bmp2 - bone morphogenetic protein 2, Vasn - vasorin, Ccnd1 - cyclin d1, Nme2 - nme/nm23 nucleoside diphosphate kinase 2, Erbb2 - v-erb-b2 erythroblastic leukemia viral oncogene homolog 2, neuro/glioblastoma derived oncogene homolog (avian), Nr1d1 - nuclear receptor subfamily 1, group d, member 1, Tacstd2 - tumor-associated calcium signal transducer 2, Slit2 - slit homolog 2 (drosophila), Irf1 - interferon regulatory factor 1, Inppl1 - inositol polyphosphate phosphatase-like 1, Limd1 - lim domains containing 1, Meis1 - meis homeobox 1, Dixdc1 - dix domain containing 1, Ucma - upper zone of growth plate and cartilage matrix associated, Trp63 - transformation related protein 63, Inpp5d - inositol polyphosphate-5-phosphatase d, Appl2 - adaptor protein, phosphotyrosine interaction, ph domain and leucine zipper containing 2, Klf5 - kruppel-like factor 5, Sema3a - sema domain, immunoglobulin domain (ig), short basic domain, secreted, (semaphorin) 3a, Runx1 - runt related transcription factor 1]
GO:0007179	transforming growth factor beta receptor signaling pathway	7.17e-05	0.0115	3.46	12904	65	745	13	[Ltbp4 - latent transforming growth factor beta binding protein 4, Pxn - paxillin, Tgfb3 - transforming growth factor, beta 3, Smad5 - smad family member 5, Itgb5 - integrin beta 5, Ptprk - protein tyrosine phosphatase, receptor type, k, Tgfbr2 - transforming growth factor, beta receptor ii, Acvr1 - activin a receptor, type 1, Bmp2 - bone morphogenetic protein 2, Acvrl1 - activin a receptor, type ii-like 1, Appl2 - adaptor protein, phosphotyrosine interaction, ph domain and leucine zipper containing 2, Lpxn - leupaxin, Src - rous sarcoma oncogene]
GO:0007566	embryo implantation	7.32e-05	0.0116	5.33	12904	26	745	8	[Klf9 - kruppel-like factor 9, Mmp2 - matrix metallopeptidase 2, Polr1b - polymerase (rna) i polypeptide b, Pcsk5 - proprotein convertase subtilisin/kexin type 5, Emp2 - epithelial membrane protein 2, Reck - reversion-inducing-cysteine-rich protein with kazal motifs, Lamb1 - laminin b1, Ddr1 - discoidin domain receptor family, member 1]
GO:0045785	positive regulation of cell adhesion	7.74e-05	0.0122	1.97	12904	317	745	36	[Tmem102 - transmembrane protein 102, Fn1 - fibronectin 1, Dmp1 - dentin matrix protein 1, Ets1 - e26 avian leukemia oncogene 1, 5' domain, Emp2 - epithelial membrane protein 2, Rara - retinoic acid receptor, alpha, Npnt - nephronectin, Hyal1 - hyaluronoglucosaminidase 1, Flna - filamin, alpha, Myo10 - myosin x, Cd276 - cd276 antigen, Pcsk5 - proprotein convertase subtilisin/kexin type 5, Dock1 - dedicator of cytokinesis 1, Nedd9 - neural precursor cell expressed, developmentally down-regulated gene 9, Map4k4 - mitogen-activated protein kinase kinase kinase kinase 4, Fbln1 - fibulin 1, H2-M3 - histocompatibility 2, m region locus 3, Pdpn - podoplanin, Src - rous sarcoma oncogene, Csf1 - colony stimulating factor 1 (macrophage), Smoc2 - sparc related modular calcium binding 2, Ephb6 - eph receptor b6, Itgav - integrin alpha v, Erbb2 - v-erb-b2 erythroblastic leukemia viral oncogene homolog 2, neuro/glioblastoma derived oncogene homolog (avian), Irf1 - interferon regulatory factor 1, Myadm - myeloid-associated differentiation marker, Ecm2 - extracellular matrix protein 2, female organ and adipocyte specific, Nid1 - nidogen 1, Sox13 - sry-box containing gene 13, Tgm2 - transglutaminase 2, c polypeptide, Tgfbr2 - transforming growth factor, beta receptor ii, Pld2 - phospholipase d2, Nkap - nfkb activating protein, Runx1 - runt related transcription factor 1, Col16a1 - collagen, type xvi, alpha 1, Net1 - neuroepithelial cell transforming gene 1]
GO:0040007	growth	7.94e-05	0.0124	2.01	12904	293	745	34	[Fgfr2 - fibroblast growth factor receptor 2, Tcf7l2 - transcription factor 7 like 2, t cell specific, hmg box, Rara - retinoic acid receptor, alpha, Tgfb3 - transforming growth factor, beta 3, Cyfip1 - cytoplasmic fmr1 interacting protein 1, Ulk1 - unc-51 like kinase 1, Ptk7 - ptk7 protein tyrosine kinase 7, Postn - periostin, osteoblast specific factor, Raph1 - ras association (ralgds/af-6) and pleckstrin homology domains 1, Stil - scl/tal1 interrupting locus, Nrp2 - neuropilin 2, Med12 - mediator of rna polymerase ii transcription, subunit 12 homolog (yeast), Cobl - cordon-bleu wh2 repeat, S1pr1 - sphingosine-1-phosphate receptor 1, Src - rous sarcoma oncogene, Csf1 - colony stimulating factor 1 (macrophage), Mfsd7b - major facilitator superfamily domain containing 7b, Slit2 - slit homolog 2 (drosophila), Slit3 - slit homolog 3 (drosophila), Ncoa3 - nuclear receptor coactivator 3, Fzd9 - frizzled homolog 9 (drosophila), Pdgfra - platelet derived growth factor receptor, alpha polypeptide, Ext1 - exostoses (multiple) 1, Smpd3 - sphingomyelin phosphodiesterase 3, neutral, Sptbn2 - spectrin beta, non-erythrocytic 2, Comp - cartilage oligomeric matrix protein, Nov - nephroblastoma overexpressed gene, Tgfbr2 - transforming growth factor, beta receptor ii, Fgf1 - fibroblast growth factor 1, Tnc - tenascin c, Klf5 - kruppel-like factor 5, Ddr1 - discoidin domain receptor family, member 1, Sema3a - sema domain, immunoglobulin domain (ig), short basic domain, secreted, (semaphorin) 3a, Dhcr7 - 7-dehydrocholesterol reductase]
GO:0048704	embryonic skeletal system morphogenesis	8.01e-05	0.0123	3.65	12904	57	745	12	[Satb2 - special at-rich sequence binding protein 2, Fgfr2 - fibroblast growth factor receptor 2, Mfsd7b - major facilitator superfamily domain containing 7b, Mmp14 - matrix metallopeptidase 14 (membrane-inserted), Tgfbr2 - transforming growth factor, beta receptor ii, Pdgfra - platelet derived growth factor receptor, alpha polypeptide, Six4 - sine oculis-related homeobox 4, Col2a1 - collagen, type ii, alpha 1, Runx2 - runt related transcription factor 2, Six2 - sine oculis-related homeobox 2, Col11a1 - collagen, type xi, alpha 1, Hyal1 - hyaluronoglucosaminidase 1]
GO:0030574	collagen catabolic process	8.3e-05	0.0126	6.06	12904	20	745	7	[Mmp2 - matrix metallopeptidase 2, Mrc2 - mannose receptor, c type 2, Mmp14 - matrix metallopeptidase 14 (membrane-inserted), Mmp13 - matrix metallopeptidase 13, Mmp11 - matrix metallopeptidase 11, Adamts2 - a disintegrin-like and metallopeptidase (reprolysin type) with thrombospondin type 1 motif, 2, Mmp23 - matrix metallopeptidase 23]
GO:0048522	positive regulation of cellular process	8.73e-05	0.0132	1.2	12904	3982	745	277	[Ptgfr - prostaglandin f receptor, Pth1r - parathyroid hormone 1 receptor, Dapk2 - death-associated protein kinase 2, Stxbp2 - syntaxin binding protein 2, Aplnr - apelin receptor, Rtel1 - regulator of telomere elongation helicase 1, Creb3l2 - camp responsive element binding protein 3-like 2, Fbln1 - fibulin 1, H2-M3 - histocompatibility 2, m region locus 3, Cxcl16 - chemokine (c-x-c motif) ligand 16, Zfp750 - zinc finger protein 750, Fndc3b - fibronectin type iii domain containing 3b, Eps8l1 - eps8-like 1, Tnks1bp1 - tankyrase 1 binding protein 1, Dbp - d site albumin promoter binding protein, Eya2 - eyes absent 2 homolog (drosophila), Actn3 - actinin alpha 3, Plagl2 - pleiomorphic adenoma gene-like 2, Nov - nephroblastoma overexpressed gene, Acsl1 - acyl-coa synthetase long-chain family member 1, Acvr1 - activin a receptor, type 1, Stat6 - signal transducer and activator of transcription 6, Acvrl1 - activin a receptor, type ii-like 1, Ddr1 - discoidin domain receptor family, member 1, Stat1 - signal transducer and activator of transcription 1, Anxa2 - annexin a2, Rps6kb1 - ribosomal protein s6 kinase, polypeptide 1, Rps6ka1 - ribosomal protein s6 kinase polypeptide 1, Kank1 - kn motif and ankyrin repeat domains 1, Ets1 - e26 avian leukemia oncogene 1, 5' domain, Tcf7l2 - transcription factor 7 like 2, t cell specific, hmg box, Ets2 - e26 avian leukemia oncogene 2, 3' domain, Tmem173 - transmembrane protein 173, Ctsc - cathepsin c, Pxn - paxillin, Adamts1 - a disintegrin-like and metallopeptidase (reprolysin type) with thrombospondin type 1 motif, 1, Srebf2 - sterol regulatory element binding factor 2, Cd276 - cd276 antigen, Hdac10 - histone deacetylase 10, Ltbr - lymphotoxin b receptor, Adora2b - adenosine a2b receptor, Mecom - mds1 and evi1 complex locus, Ccnd1 - cyclin d1, Nme2 - nme/nm23 nucleoside diphosphate kinase 2, Hvcn1 - hydrogen voltage-gated channel 1, Slc39a10 - solute carrier family 39 (zinc transporter), member 10, Src - rous sarcoma oncogene, Etv6 - ets variant gene 6 (tel oncogene), Ptprd - protein tyrosine phosphatase, receptor type, d, Erbb2 - v-erb-b2 erythroblastic leukemia viral oncogene homolog 2, neuro/glioblastoma derived oncogene homolog (avian), Cat - catalase, Cyp1b1 - cytochrome p450, family 1, subfamily b, polypeptide 1, Uaca - uveal autoantigen with coiled-coil domains and ankyrin repeats, Irf1 - interferon regulatory factor 1, Smad5 - smad family member 5, Casp2 - caspase 2, Kdm1b - lysine (k)-specific demethylase 1b, Casp8 - caspase 8, Nfix - nuclear factor i/x, Nfkb2 - nuclear factor of kappa light polypeptide gene enhancer in b cells 2, p49/p100, Inpp5d - inositol polyphosphate-5-phosphatase d, Lpin3 - lipin 3, Cav2 - caveolin 2, Runx2 - runt related transcription factor 2, Tab3 - tgf-beta activated kinase 1/map3k7 binding protein 3, Runx1 - runt related transcription factor 1, Tfeb - transcription factor eb, Metrn - meteorin, glial cell differentiation regulator, Fn1 - fibronectin 1, Il13ra1 - interleukin 13 receptor, alpha 1, Wisp1 - wnt1 inducible signaling pathway protein 1, Tlr4 - toll-like receptor 4, Fosl2 - fos-like antigen 2, Rara - retinoic acid receptor, alpha, Zfp703 - zinc finger protein 703, Timp1 - tissue inhibitor of metalloproteinase 1, Map4k4 - mitogen-activated protein kinase kinase kinase kinase 4, Nedd9 - neural precursor cell expressed, developmentally down-regulated gene 9, Alox12 - arachidonate 12-lipoxygenase, Foxi1 - forkhead box i1, Ncoa3 - nuclear receptor coactivator 3, Reck - reversion-inducing-cysteine-rich protein with kazal motifs, Ttc23 - tetratricopeptide repeat domain 23, Snx33 - sorting nexin 33, Trib2 - tribbles homolog 2 (drosophila), Tbc1d5 - tbc1 domain family, member 5, Uchl5 - ubiquitin carboxyl-terminal esterase l5, Loxl3 - lysyl oxidase-like 3, Tnc - tenascin c, Med23 - mediator complex subunit 23, Nab2 - ngfi-a binding protein 2, Rab3d - rab3d, member ras oncogene family, Col16a1 - collagen, type xvi, alpha 1, Fgfr2 - fibroblast growth factor receptor 2, Sh3d19 - sh3 domain protein d19, Creb3l4 - camp responsive element binding protein 3-like 4, Tgfb3 - transforming growth factor, beta 3, Lamb1 - laminin b1, Fnip2 - folliculin interacting protein 2, Zfp13 - zinc finger protein 13, Lamc2 - laminin, gamma 2, Plxnb1 - plexin b1, Tmem119 - transmembrane protein 119, Hdac7 - histone deacetylase 7, Rcn3 - reticulocalbin 3, ef-hand calcium binding domain, Ccl9 - chemokine (c-c motif) ligand 9, Serpinf1 - serine (or cysteine) peptidase inhibitor, clade f, member 1, Plekhf1 - pleckstrin homology domain containing, family f (with fyve domain) member 1, Ctgf - connective tissue growth factor, Nkd2 - naked cuticle 2 homolog (drosophila), Spi1 - spleen focus forming virus (sffv) proviral integration oncogene, Ablim1 - actin-binding lim protein 1, Nr1d1 - nuclear receptor subfamily 1, group d, member 1, Myadm - myeloid-associated differentiation marker, Klf10 - kruppel-like factor 10, Phlda3 - pleckstrin homology-like domain, family a, member 3, Tgm2 - transglutaminase 2, c polypeptide, Pla2g6 - phospholipase a2, group vi, Apobec1 - apolipoprotein b mrna editing enzyme, catalytic polypeptide 1, Trim25 - tripartite motif-containing 25, Tgfbr2 - transforming growth factor, beta receptor ii, Fgf1 - fibroblast growth factor 1, Thbs2 - thrombospondin 2, Palld - palladin, cytoskeletal associated protein, Pprc1 - peroxisome proliferative activated receptor, gamma, coactivator-related 1, Sema3a - sema domain, immunoglobulin domain (ig), short basic domain, secreted, (semaphorin) 3a, Xiap - x-linked inhibitor of apoptosis, Net1 - neuroepithelial cell transforming gene 1, Cldn1 - claudin 1, Esrrg - estrogen-related receptor gamma, Exph5 - exophilin 5, Wtip - wt1-interacting protein, Ulk1 - unc-51 like kinase 1, Kctd11 - potassium channel tetramerisation domain containing 11, Npnt - nephronectin, Gdf10 - growth differentiation factor 10, Postn - periostin, osteoblast specific factor, Plxnd1 - plexin d1, Flna - filamin, alpha, Sh3bp4 - sh3-domain binding protein 4, Gsap - gamma-secretase activating protein, Med12 - mediator of rna polymerase ii transcription, subunit 12 homolog (yeast), Klf9 - kruppel-like factor 9, Arsb - arylsulfatase b, Arhgef10 - rho guanine nucleotide exchange factor (gef) 10, Six4 - sine oculis-related homeobox 4, Pdgfra - platelet derived growth factor receptor, alpha polypeptide, Kl - klotho, Edem1 - er degradation enhancer, mannosidase alpha-like 1, Kit - kit oncogene, Smpd3 - sphingomyelin phosphodiesterase 3, neutral, Ndst1 - n-deacetylase/n-sulfotransferase (heparan glucosaminyl) 1, Six2 - sine oculis-related homeobox 2, Cdc14a - cdc14 cell division cycle 14a, Cftr - cystic fibrosis transmembrane conductance regulator, Smurf1 - smad specific e3 ubiquitin protein ligase 1, Nkap - nfkb activating protein, Galr2 - galanin receptor 2, Dgki - diacylglycerol kinase, iota, Trib1 - tribbles homolog 1 (drosophila), Hps1 - hermansky-pudlak syndrome 1 homolog (human), Pecam1 - platelet/endothelial cell adhesion molecule 1, Map2k3 - mitogen-activated protein kinase kinase 3, Armcx3 - armadillo repeat containing, x-linked 3, Ezr - ezrin, Tns3 - tensin 3, Cyfip1 - cytoplasmic fmr1 interacting protein 1, Nradd - neurotrophin receptor associated death domain, Dlx5 - distal-less homeobox 5, Trp53inp1 - transformation related protein 53 inducible nuclear protein 1, Hyal2 - hyaluronoglucosaminidase 2, Hyal1 - hyaluronoglucosaminidase 1, Stil - scl/tal1 interrupting locus, Pcsk5 - proprotein convertase subtilisin/kexin type 5, Slc18a1 - solute carrier family 18 (vesicular monoamine), member 1, Rnft1 - ring finger protein, transmembrane 1, Cobl - cordon-bleu wh2 repeat, Insig2 - insulin induced gene 2, Nphp4 - nephronophthisis 4 (juvenile) homolog (human), Gab1 - growth factor receptor bound protein 2-associated protein 1, Card10 - caspase recruitment domain family, member 10, Map3k13 - mitogen-activated protein kinase kinase kinase 13, Fzd9 - frizzled homolog 9 (drosophila), Plekhm1 - pleckstrin homology domain containing, family m (with run domain) member 1, Pla2g5 - phospholipase a2, group v, Shc1 - src homology 2 domain-containing transforming protein c1, Satb2 - special at-rich sequence binding protein 2, Map3k9 - mitogen-activated protein kinase kinase kinase 9, Nek7 - nima (never in mitosis gene a)-related expressed kinase 7, Ruvbl1 - ruvb-like protein 1, Plcg1 - phospholipase c, gamma 1, Irak4 - interleukin-1 receptor-associated kinase 4, Appl2 - adaptor protein, phosphotyrosine interaction, ph domain and leucine zipper containing 2, Pld2 - phospholipase d2, Igf2r - insulin-like growth factor 2 receptor, Sorbs3 - sorbin and sh3 domain containing 3, Sulf1 - sulfatase 1, Ern1 - endoplasmic reticulum (er) to nucleus signalling 1, Tmem102 - transmembrane protein 102, Tlr3 - toll-like receptor 3, Otx1 - orthodenticle homolog 1 (drosophila), S1pr2 - sphingosine-1-phosphate receptor 2, Emp2 - epithelial membrane protein 2, Ovol1 - ovo homolog-like 1 (drosophila), Bmp3 - bone morphogenetic protein 3, Irgm2 - immunity-related gtpase family m member 2, St5 - suppression of tumorigenicity 5, Osmr - oncostatin m receptor, Zkscan17 - zinc finger with krab and scan domains 17, P2ry2 - purinergic receptor p2y, g-protein coupled 2, Srpx2 - sushi-repeat-containing protein, x-linked 2, Mmp2 - matrix metallopeptidase 2, Elf1 - e74-like factor 1, Mmp14 - matrix metallopeptidase 14 (membrane-inserted), Sp7 - sp7 transcription factor 7, Mmp13 - matrix metallopeptidase 13, Tnfrsf19 - tumor necrosis factor receptor superfamily, member 19, Pdpn - podoplanin, Slc2a10 - solute carrier family 2 (facilitated glucose transporter), member 10, P2rx7 - purinergic receptor p2x, ligand-gated ion channel, 7, Bid - bh3 interacting domain death agonist, Ephb6 - eph receptor b6, Itgav - integrin alpha v, Ankrd27 - ankyrin repeat domain 27 (vps9 domain), Arap1 - arfgap with rhogap domain, ankyrin repeat and ph domain 1, Taf6 - taf6 rna polymerase ii, tata box binding protein (tbp)-associated factor, Frs2 - fibroblast growth factor receptor substrate 2, Rbpms - rna binding protein gene with multiple splicing, Sox13 - sry-box containing gene 13, Slain2 - slain motif family, member 2, Fam107a - family with sequence similarity 107, member a, Comp - cartilage oligomeric matrix protein, Mov10 - moloney leukemia virus 10, Rspo3 - r-spondin 3 homolog (xenopus laevis), Litaf - lps-induced tn factor, Lmo7 - lim domain only 7, Rest - re1-silencing transcription factor, Eef2 - eukaryotic translation elongation factor 2, Ptk7 - ptk7 protein tyrosine kinase 7, Csf1r - colony stimulating factor 1 receptor, Adamtsl4 - adamts-like 4, Baiap2 - brain-specific angiogenesis inhibitor 1-associated protein 2, Arhgef10l - rho guanine nucleotide exchange factor (gef) 10-like, Trip10 - thyroid hormone receptor interactor 10, Ctsz - cathepsin z, Mpnd - mpn domain containing, Dock1 - dedicator of cytokinesis 1, Bmp2 - bone morphogenetic protein 2, Sav1 - salvador homolog 1 (drosophila), Lrrk1 - leucine-rich repeat kinase 1, Pros1 - protein s (alpha), S1pr1 - sphingosine-1-phosphate receptor 1, Csf1 - colony stimulating factor 1 (macrophage), Edem2 - er degradation enhancer, mannosidase alpha-like 2, Smoc2 - sparc related modular calcium binding 2, Lurap1 - leucine rich adaptor protein 1, Sh3rf2 - sh3 domain containing ring finger 2, Slit2 - slit homolog 2 (drosophila), Tacstd2 - tumor-associated calcium signal transducer 2, Ghr - growth hormone receptor, Lurap1l - leucine rich adaptor protein 1-like, Limd1 - lim domains containing 1, Fndc1 - fibronectin type iii domain containing 1, Meis1 - meis homeobox 1, Ascl3 - achaete-scute complex homolog 3 (drosophila), Dixdc1 - dix domain containing 1, Dnajc3 - dnaj (hsp40) homolog, subfamily c, member 3, Gfra1 - glial cell line derived neurotrophic factor family receptor alpha 1, Parp9 - poly (adp-ribose) polymerase family, member 9, Trp63 - transformation related protein 63, Shmt2 - serine hydroxymethyltransferase 2 (mitochondrial), Klf5 - kruppel-like factor 5, Crlf1 - cytokine receptor-like factor 1, Boc - biregional cell adhesion molecule-related/down-regulated by oncogenes (cdon) binding protein, Spon1 - spondin 1, (f-spondin) extracellular matrix protein, Cmtm3 - cklf-like marvel transmembrane domain containing 3, C1qtnf1 - c1q and tumor necrosis factor related protein 1]
GO:0006952	defense response	8.79e-05	0.0131	1.64	12904	645	745	61	[Penk - preproenkephalin, Ptgfr - prostaglandin f receptor, Tlr3 - toll-like receptor 3, Fn1 - fibronectin 1, Mr1 - major histocompatibility complex, class i-related, Tlr4 - toll-like receptor 4, Oas1a - 2'-5' oligoadenylate synthetase 1a, Zfp809 - zinc finger protein 809, Irgm2 - immunity-related gtpase family m member 2, Trim29 - tripartite motif-containing 29, Igtp - interferon gamma induced gtpase, Serpina3n - serine (or cysteine) peptidase inhibitor, clade a, member 3n, Cd55 - cd55 antigen, Frk - fyn-related kinase, H2-M3 - histocompatibility 2, m region locus 3, Cd68 - cd68 antigen, P2rx7 - purinergic receptor p2x, ligand-gated ion channel, 7, Serpinb9 - serine (or cysteine) peptidase inhibitor, clade b, member 9, Itgav - integrin alpha v, Ephb6 - eph receptor b6, Polr3b - polymerase (rna) iii (dna directed) polypeptide b, Kl - klotho, Kit - kit oncogene, Ext1 - exostoses (multiple) 1, Ndst1 - n-deacetylase/n-sulfotransferase (heparan glucosaminyl) 1, Tap1 - transporter 1, atp-binding cassette, sub-family b (mdr/tap), Loxl3 - lysyl oxidase-like 3, Acvr1 - activin a receptor, type 1, Stat6 - signal transducer and activator of transcription 6, Mov10 - moloney leukemia virus 10, Hps1 - hermansky-pudlak syndrome 1 homolog (human), Stat1 - signal transducer and activator of transcription 1, Map2k3 - mitogen-activated protein kinase kinase 3, Tcirg1 - t cell, immune regulator 1, atpase, h+ transporting, lysosomal v0 protein a3, Rps6kb1 - ribosomal protein s6 kinase, polypeptide 1, Tmem173 - transmembrane protein 173, Gbp3 - guanylate binding protein 3, Tril - tlr4 interactor with leucine-rich repeats, Hyal2 - hyaluronoglucosaminidase 2, Hyal1 - hyaluronoglucosaminidase 1, Hdac7 - histone deacetylase 7, Csf1r - colony stimulating factor 1 receptor, Ccl9 - chemokine (c-c motif) ligand 9, Cfh - complement component factor h, Bmp2 - bone morphogenetic protein 2, Mecom - mds1 and evi1 complex locus, Src - rous sarcoma oncogene, Csf1 - colony stimulating factor 1 (macrophage), Cfd - complement factor d (adipsin), Irf1 - interferon regulatory factor 1, Ulk4 - unc-51-like kinase 4, Ifit3 - interferon-induced protein with tetratricopeptide repeats 3, Shc1 - src homology 2 domain-containing transforming protein c1, Pla2g6 - phospholipase a2, group vi, Parp9 - poly (adp-ribose) polymerase family, member 9, Apobec1 - apolipoprotein b mrna editing enzyme, catalytic polypeptide 1, Apobec3 - apolipoprotein b mrna editing enzyme, catalytic polypeptide 3, Fv1 - friend virus susceptibility 1, Trim25 - tripartite motif-containing 25, Irak4 - interleukin-1 receptor-associated kinase 4, Tfeb - transcription factor eb]
GO:1901700	response to oxygen-containing compound	9.15e-05	0.0135	1.55	12904	840	745	75	[Ern1 - endoplasmic reticulum (er) to nucleus signalling 1, Ptgfr - prostaglandin f receptor, Tlr4 - toll-like receptor 4, Dnaaf2 - dynein, axonemal assembly factor 2, Fosl2 - fos-like antigen 2, Rara - retinoic acid receptor, alpha, Irgm2 - immunity-related gtpase family m member 2, Mmp2 - matrix metallopeptidase 2, Serpina3n - serine (or cysteine) peptidase inhibitor, clade a, member 3n, Zfp703 - zinc finger protein 703, Rab13 - rab13, member ras oncogene family, Sh3bp4 - sh3-domain binding protein 4, Cxcl16 - chemokine (c-x-c motif) ligand 16, Nme5 - nme/nm23 family member 5, Cd68 - cd68 antigen, P2rx7 - purinergic receptor p2x, ligand-gated ion channel, 7, Klf9 - kruppel-like factor 9, Itgav - integrin alpha v, Ncoa3 - nuclear receptor coactivator 3, Pdgfra - platelet derived growth factor receptor, alpha polypeptide, Mapkapk3 - mitogen-activated protein kinase-activated protein kinase 3, Ext1 - exostoses (multiple) 1, Edem1 - er degradation enhancer, mannosidase alpha-like 1, Smpd3 - sphingomyelin phosphodiesterase 3, neutral, Mapk13 - mitogen-activated protein kinase 13, Cftr - cystic fibrosis transmembrane conductance regulator, Gnai1 - guanine nucleotide binding protein (g protein), alpha inhibiting 1, Stat6 - signal transducer and activator of transcription 6, Trib1 - tribbles homolog 1 (drosophila), Ndor1 - nadph dependent diflavin oxidoreductase 1, Col6a1 - collagen, type vi, alpha 1, Stat1 - signal transducer and activator of transcription 1, Col16a1 - collagen, type xvi, alpha 1, Col5a2 - collagen, type v, alpha 2, Ezr - ezrin, Glrb - glycine receptor, beta subunit, Rps6kb1 - ribosomal protein s6 kinase, polypeptide 1, Tcf7l2 - transcription factor 7 like 2, t cell specific, hmg box, Pxn - paxillin, Litaf - lps-induced tn factor, Plscr2 - phospholipid scramblase 2, Tgfb3 - transforming growth factor, beta 3, Cyfip1 - cytoplasmic fmr1 interacting protein 1, Col4a1 - collagen, type iv, alpha 1, Trp53inp1 - transformation related protein 53 inducible nuclear protein 1, Hyal2 - hyaluronoglucosaminidase 2, Mtr - 5-methyltetrahydrofolate-homocysteine methyltransferase, Ptk7 - ptk7 protein tyrosine kinase 7, Hyal1 - hyaluronoglucosaminidase 1, Adcy6 - adenylate cyclase 6, Cfh - complement component factor h, Adora2b - adenosine a2b receptor, Insig2 - insulin induced gene 2, Src - rous sarcoma oncogene, Edem2 - er degradation enhancer, mannosidase alpha-like 2, Slc10a3 - solute carrier family 10 (sodium/bile acid cotransporter family), member 3, Sidt2 - sid1 transmembrane family, member 2, Cat - catalase, Nr1d1 - nuclear receptor subfamily 1, group d, member 1, Cyp1b1 - cytochrome p450, family 1, subfamily b, polypeptide 1, Slit2 - slit homolog 2 (drosophila), Irf1 - interferon regulatory factor 1, Ghr - growth hormone receptor, Inppl1 - inositol polyphosphate phosphatase-like 1, Ptprk - protein tyrosine phosphatase, receptor type, k, Casp8 - caspase 8, Shc1 - src homology 2 domain-containing transforming protein c1, Apobec1 - apolipoprotein b mrna editing enzyme, catalytic polypeptide 1, Tgfbr2 - transforming growth factor, beta receptor ii, Lpin3 - lipin 3, Shmt2 - serine hydroxymethyltransferase 2 (mitochondrial), Pld2 - phospholipase d2, Igf2r - insulin-like growth factor 2 receptor, Runx1 - runt related transcription factor 1, Net1 - neuroepithelial cell transforming gene 1]
GO:0045778	positive regulation of ossification	9.34e-05	0.0137	3.06	12904	85	745	15	[Wisp1 - wnt1 inducible signaling pathway protein 1, Fzd9 - frizzled homolog 9 (drosophila), Kl - klotho, Smad5 - smad family member 5, Npnt - nephronectin, Dlx5 - distal-less homeobox 5, Gdf10 - growth differentiation factor 10, Tmem119 - transmembrane protein 119, Actn3 - actinin alpha 3, Cd276 - cd276 antigen, Trp63 - transformation related protein 63, Acvr1 - activin a receptor, type 1, Bmp2 - bone morphogenetic protein 2, Runx2 - runt related transcription factor 2, P2rx7 - purinergic receptor p2x, ligand-gated ion channel, 7]
GO:0000187	activation of MAPK activity	9.34e-05	0.0135	3.06	12904	85	745	15	[Ern1 - endoplasmic reticulum (er) to nucleus signalling 1, Map3k13 - mitogen-activated protein kinase kinase kinase 13, Pxn - paxillin, Ghr - growth hormone receptor, Tlr4 - toll-like receptor 4, Tgfb3 - transforming growth factor, beta 3, Kit - kit oncogene, Frs2 - fibroblast growth factor receptor substrate 2, Shc1 - src homology 2 domain-containing transforming protein c1, Map3k9 - mitogen-activated protein kinase kinase kinase 9, Fgf1 - fibroblast growth factor 1, Bmp2 - bone morphogenetic protein 2, Gab1 - growth factor receptor bound protein 2-associated protein 1, P2rx7 - purinergic receptor p2x, ligand-gated ion channel, 7, Map2k3 - mitogen-activated protein kinase kinase 3]
GO:0051240	positive regulation of multicellular organismal process	9.74e-05	0.014	1.41	12904	1364	745	111	[Penk - preproenkephalin, Esrrg - estrogen-related receptor gamma, Kctd11 - potassium channel tetramerisation domain containing 11, Npnt - nephronectin, Gdf10 - growth differentiation factor 10, Postn - periostin, osteoblast specific factor, Flna - filamin, alpha, Plxnd1 - plexin d1, Aplnr - apelin receptor, Creb3l2 - camp responsive element binding protein 3-like 2, H2-M3 - histocompatibility 2, m region locus 3, Polr3b - polymerase (rna) iii (dna directed) polypeptide b, Arsb - arylsulfatase b, Pdgfra - platelet derived growth factor receptor, alpha polypeptide, Six4 - sine oculis-related homeobox 4, Kl - klotho, Kit - kit oncogene, Mapk13 - mitogen-activated protein kinase 13, Actn3 - actinin alpha 3, Cftr - cystic fibrosis transmembrane conductance regulator, Smurf1 - smad specific e3 ubiquitin protein ligase 1, Acvr1 - activin a receptor, type 1, Acsl1 - acyl-coa synthetase long-chain family member 1, Stat6 - signal transducer and activator of transcription 6, Nkap - nfkb activating protein, Acvrl1 - activin a receptor, type ii-like 1, Trib1 - tribbles homolog 1 (drosophila), Stat1 - signal transducer and activator of transcription 1, Anxa2 - annexin a2, Map2k3 - mitogen-activated protein kinase kinase 3, Ezr - ezrin, Rps6kb1 - ribosomal protein s6 kinase, polypeptide 1, Ets1 - e26 avian leukemia oncogene 1, 5' domain, Tmem173 - transmembrane protein 173, Pxn - paxillin, Cyfip1 - cytoplasmic fmr1 interacting protein 1, Dlx5 - distal-less homeobox 5, Adamts1 - a disintegrin-like and metallopeptidase (reprolysin type) with thrombospondin type 1 motif, 1, Hyal2 - hyaluronoglucosaminidase 2, Hyal1 - hyaluronoglucosaminidase 1, Cd276 - cd276 antigen, Enpp4 - ectonucleotide pyrophosphatase/phosphodiesterase 4, Adora2b - adenosine a2b receptor, Cobl - cordon-bleu wh2 repeat, Ccnd1 - cyclin d1, Nme2 - nme/nm23 nucleoside diphosphate kinase 2, Gab1 - growth factor receptor bound protein 2-associated protein 1, Src - rous sarcoma oncogene, Ptprd - protein tyrosine phosphatase, receptor type, d, Map3k13 - mitogen-activated protein kinase kinase kinase 13, Cyp1b1 - cytochrome p450, family 1, subfamily b, polypeptide 1, Irf1 - interferon regulatory factor 1, Agpat2 - 1-acylglycerol-3-phosphate o-acyltransferase 2 (lysophosphatidic acid acyltransferase, beta), Fzd9 - frizzled homolog 9 (drosophila), Smad5 - smad family member 5, Plekhm1 - pleckstrin homology domain containing, family m (with run domain) member 1, Casp8 - caspase 8, Shc1 - src homology 2 domain-containing transforming protein c1, Inpp5d - inositol polyphosphate-5-phosphatase d, Plcg1 - phospholipase c, gamma 1, Appl2 - adaptor protein, phosphotyrosine interaction, ph domain and leucine zipper containing 2, Runx2 - runt related transcription factor 2, Runx1 - runt related transcription factor 1, Sulf1 - sulfatase 1, Metrn - meteorin, glial cell differentiation regulator, Tlr3 - toll-like receptor 3, Fn1 - fibronectin 1, Wisp1 - wnt1 inducible signaling pathway protein 1, Tlr4 - toll-like receptor 4, Rara - retinoic acid receptor, alpha, Arfgef2 - adp-ribosylation factor guanine nucleotide-exchange factor 2 (brefeldin a-inhibited), P2ry2 - purinergic receptor p2y, g-protein coupled 2, Srpx2 - sushi-repeat-containing protein, x-linked 2, Zfp703 - zinc finger protein 703, Mmp14 - matrix metallopeptidase 14 (membrane-inserted), Mmp13 - matrix metallopeptidase 13, Map4k4 - mitogen-activated protein kinase kinase kinase kinase 4, Pdpn - podoplanin, P2rx7 - purinergic receptor p2x, ligand-gated ion channel, 7, Alox12 - arachidonate 12-lipoxygenase, Ankrd27 - ankyrin repeat domain 27 (vps9 domain), Ncoa3 - nuclear receptor coactivator 3, Frs2 - fibroblast growth factor receptor substrate 2, Sox13 - sry-box containing gene 13, Fgfr2 - fibroblast growth factor receptor 2, Tgfb3 - transforming growth factor, beta 3, Plxnb1 - plexin b1, Rest - re1-silencing transcription factor, Tmem119 - transmembrane protein 119, Ptk7 - ptk7 protein tyrosine kinase 7, Hdac7 - histone deacetylase 7, Csf1r - colony stimulating factor 1 receptor, Serpinf1 - serine (or cysteine) peptidase inhibitor, clade f, member 1, Baiap2 - brain-specific angiogenesis inhibitor 1-associated protein 2, Trip10 - thyroid hormone receptor interactor 10, Dock1 - dedicator of cytokinesis 1, Bmp2 - bone morphogenetic protein 2, Ctgf - connective tissue growth factor, Csf1 - colony stimulating factor 1 (macrophage), Smoc2 - sparc related modular calcium binding 2, Lurap1 - leucine rich adaptor protein 1, Ghr - growth hormone receptor, Klf10 - kruppel-like factor 10, Dixdc1 - dix domain containing 1, Trp63 - transformation related protein 63, Tgfbr2 - transforming growth factor, beta receptor ii, Fgf1 - fibroblast growth factor 1, Add3 - adducin 3 (gamma), Thbs2 - thrombospondin 2, Sema3a - sema domain, immunoglobulin domain (ig), short basic domain, secreted, (semaphorin) 3a, C1qtnf1 - c1q and tumor necrosis factor related protein 1]
GO:0010647	positive regulation of cell communication	0.000111	0.0158	1.43	12904	1250	745	103	[Npnt - nephronectin, Gdf10 - growth differentiation factor 10, Flna - filamin, alpha, Pdgfra - platelet derived growth factor receptor, alpha polypeptide, Kl - klotho, Kit - kit oncogene, Ndst1 - n-deacetylase/n-sulfotransferase (heparan glucosaminyl) 1, Smpd3 - sphingomyelin phosphodiesterase 3, neutral, Cftr - cystic fibrosis transmembrane conductance regulator, Plagl2 - pleiomorphic adenoma gene-like 2, Nov - nephroblastoma overexpressed gene, Acvr1 - activin a receptor, type 1, Acvrl1 - activin a receptor, type ii-like 1, Dgki - diacylglycerol kinase, iota, Pecam1 - platelet/endothelial cell adhesion molecule 1, Map2k3 - mitogen-activated protein kinase kinase 3, Kank1 - kn motif and ankyrin repeat domains 1, Tcf7l2 - transcription factor 7 like 2, t cell specific, hmg box, Ctsc - cathepsin c, Pxn - paxillin, Cyfip1 - cytoplasmic fmr1 interacting protein 1, Dlx5 - distal-less homeobox 5, Trp53inp1 - transformation related protein 53 inducible nuclear protein 1, Hyal2 - hyaluronoglucosaminidase 2, Pcsk5 - proprotein convertase subtilisin/kexin type 5, Ltbr - lymphotoxin b receptor, Adora2b - adenosine a2b receptor, Slc39a10 - solute carrier family 39 (zinc transporter), member 10, Src - rous sarcoma oncogene, Gab1 - growth factor receptor bound protein 2-associated protein 1, Card10 - caspase recruitment domain family, member 10, Map3k13 - mitogen-activated protein kinase kinase kinase 13, Cat - catalase, Erbb2 - v-erb-b2 erythroblastic leukemia viral oncogene homolog 2, neuro/glioblastoma derived oncogene homolog (avian), Cyp1b1 - cytochrome p450, family 1, subfamily b, polypeptide 1, Fzd9 - frizzled homolog 9 (drosophila), Casp2 - caspase 2, Pla2g5 - phospholipase a2, group v, Casp8 - caspase 8, Shc1 - src homology 2 domain-containing transforming protein c1, Map3k9 - mitogen-activated protein kinase kinase kinase 9, Ruvbl1 - ruvb-like protein 1, Cav2 - caveolin 2, Irak4 - interleukin-1 receptor-associated kinase 4, Pld2 - phospholipase d2, Appl2 - adaptor protein, phosphotyrosine interaction, ph domain and leucine zipper containing 2, Tab3 - tgf-beta activated kinase 1/map3k7 binding protein 3, Runx1 - runt related transcription factor 1, Sorbs3 - sorbin and sh3 domain containing 3, Sulf1 - sulfatase 1, Ern1 - endoplasmic reticulum (er) to nucleus signalling 1, Tlr3 - toll-like receptor 3, Wisp1 - wnt1 inducible signaling pathway protein 1, Emp2 - epithelial membrane protein 2, Tlr4 - toll-like receptor 4, Rara - retinoic acid receptor, alpha, Irgm2 - immunity-related gtpase family m member 2, Bmp3 - bone morphogenetic protein 3, St5 - suppression of tumorigenicity 5, Map4k4 - mitogen-activated protein kinase kinase kinase kinase 4, Tnfrsf19 - tumor necrosis factor receptor superfamily, member 19, P2rx7 - purinergic receptor p2x, ligand-gated ion channel, 7, Slc2a10 - solute carrier family 2 (facilitated glucose transporter), member 10, Bid - bh3 interacting domain death agonist, Ncoa3 - nuclear receptor coactivator 3, Reck - reversion-inducing-cysteine-rich protein with kazal motifs, Taf6 - taf6 rna polymerase ii, tata box binding protein (tbp)-associated factor, Ttc23 - tetratricopeptide repeat domain 23, Frs2 - fibroblast growth factor receptor substrate 2, Rbpms - rna binding protein gene with multiple splicing, Uchl5 - ubiquitin carboxyl-terminal esterase l5, Loxl3 - lysyl oxidase-like 3, Rspo3 - r-spondin 3 homolog (xenopus laevis), Fgfr2 - fibroblast growth factor receptor 2, Tgfb3 - transforming growth factor, beta 3, Zfp13 - zinc finger protein 13, Plxnb1 - plexin b1, Ptk7 - ptk7 protein tyrosine kinase 7, Csf1r - colony stimulating factor 1 receptor, Ccl9 - chemokine (c-c motif) ligand 9, Baiap2 - brain-specific angiogenesis inhibitor 1-associated protein 2, Bmp2 - bone morphogenetic protein 2, Lrrk1 - leucine-rich repeat kinase 1, Plekhf1 - pleckstrin homology domain containing, family f (with fyve domain) member 1, Ctgf - connective tissue growth factor, Csf1 - colony stimulating factor 1 (macrophage), Smoc2 - sparc related modular calcium binding 2, Lurap1 - leucine rich adaptor protein 1, Sh3rf2 - sh3 domain containing ring finger 2, Ghr - growth hormone receptor, Lurap1l - leucine rich adaptor protein 1-like, Dixdc1 - dix domain containing 1, Pla2g6 - phospholipase a2, group vi, Parp9 - poly (adp-ribose) polymerase family, member 9, Tgm2 - transglutaminase 2, c polypeptide, Trim25 - tripartite motif-containing 25, Trp63 - transformation related protein 63, Fgf1 - fibroblast growth factor 1, Crlf1 - cytokine receptor-like factor 1, Cmtm3 - cklf-like marvel transmembrane domain containing 3, C1qtnf1 - c1q and tumor necrosis factor related protein 1, Xiap - x-linked inhibitor of apoptosis, Net1 - neuroepithelial cell transforming gene 1]
GO:0001934	positive regulation of protein phosphorylation	0.000114	0.016	1.59	12904	706	745	65	[Ern1 - endoplasmic reticulum (er) to nucleus signalling 1, Tlr3 - toll-like receptor 3, S1pr2 - sphingosine-1-phosphate receptor 2, Emp2 - epithelial membrane protein 2, Tlr4 - toll-like receptor 4, Rara - retinoic acid receptor, alpha, Npnt - nephronectin, Bmp3 - bone morphogenetic protein 3, Irgm2 - immunity-related gtpase family m member 2, St5 - suppression of tumorigenicity 5, Gdf10 - growth differentiation factor 10, Aplnr - apelin receptor, Nedd9 - neural precursor cell expressed, developmentally down-regulated gene 9, Map4k4 - mitogen-activated protein kinase kinase kinase kinase 4, Tnfrsf19 - tumor necrosis factor receptor superfamily, member 19, P2rx7 - purinergic receptor p2x, ligand-gated ion channel, 7, Tnks1bp1 - tankyrase 1 binding protein 1, Pdgfra - platelet derived growth factor receptor, alpha polypeptide, Kl - klotho, Kit - kit oncogene, Frs2 - fibroblast growth factor receptor substrate 2, Rbpms - rna binding protein gene with multiple splicing, Ndst1 - n-deacetylase/n-sulfotransferase (heparan glucosaminyl) 1, Acvr1 - activin a receptor, type 1, Acsl1 - acyl-coa synthetase long-chain family member 1, Acvrl1 - activin a receptor, type ii-like 1, Nab2 - ngfi-a binding protein 2, Pecam1 - platelet/endothelial cell adhesion molecule 1, Anxa2 - annexin a2, Map2k3 - mitogen-activated protein kinase kinase 3, Fgfr2 - fibroblast growth factor receptor 2, Pxn - paxillin, Fnip2 - folliculin interacting protein 2, Tgfb3 - transforming growth factor, beta 3, Tmem119 - transmembrane protein 119, Csf1r - colony stimulating factor 1 receptor, Ccl9 - chemokine (c-c motif) ligand 9, Stil - scl/tal1 interrupting locus, Ltbr - lymphotoxin b receptor, Bmp2 - bone morphogenetic protein 2, Lrrk1 - leucine-rich repeat kinase 1, Ccnd1 - cyclin d1, Ctgf - connective tissue growth factor, Gab1 - growth factor receptor bound protein 2-associated protein 1, Src - rous sarcoma oncogene, Csf1 - colony stimulating factor 1 (macrophage), Card10 - caspase recruitment domain family, member 10, Map3k13 - mitogen-activated protein kinase kinase kinase 13, Erbb2 - v-erb-b2 erythroblastic leukemia viral oncogene homolog 2, neuro/glioblastoma derived oncogene homolog (avian), Sh3rf2 - sh3 domain containing ring finger 2, Ghr - growth hormone receptor, Pla2g5 - phospholipase a2, group v, Fndc1 - fibronectin type iii domain containing 1, Dixdc1 - dix domain containing 1, Gfra1 - glial cell line derived neurotrophic factor family receptor alpha 1, Shc1 - src homology 2 domain-containing transforming protein c1, Parp9 - poly (adp-ribose) polymerase family, member 9, Pla2g6 - phospholipase a2, group vi, Map3k9 - mitogen-activated protein kinase kinase kinase 9, Tgfbr2 - transforming growth factor, beta receptor ii, Fgf1 - fibroblast growth factor 1, Cav2 - caveolin 2, Crlf1 - cytokine receptor-like factor 1, C1qtnf1 - c1q and tumor necrosis factor related protein 1, Sorbs3 - sorbin and sh3 domain containing 3]
GO:0060348	bone development	0.000114	0.0159	3.52	12904	59	745	12	[Sulf1 - sulfatase 1, Fgfr2 - fibroblast growth factor receptor 2, Chad - chondroadherin, Mmp14 - matrix metallopeptidase 14 (membrane-inserted), Wisp1 - wnt1 inducible signaling pathway protein 1, Spns2 - spinster homolog 2, Cfh - complement component factor h, Smad5 - smad family member 5, Col2a1 - collagen, type ii, alpha 1, Rara - retinoic acid receptor, alpha, Smpd3 - sphingomyelin phosphodiesterase 3, neutral, Bgn - biglycan]
GO:2001044	regulation of integrin-mediated signaling pathway	0.000116	0.016	6.93	12904	15	745	6	[Flna - filamin, alpha, Timp1 - tissue inhibitor of metalloproteinase 1, Pcsk5 - proprotein convertase subtilisin/kexin type 5, Loxl3 - lysyl oxidase-like 3, Emp2 - epithelial membrane protein 2, Slc2a10 - solute carrier family 2 (facilitated glucose transporter), member 10]
GO:0031214	biomineral tissue development	0.000117	0.0159	3.31	12904	68	745	13	[Fgfr2 - fibroblast growth factor receptor 2, Tcirg1 - t cell, immune regulator 1, atpase, h+ transporting, lysosomal v0 protein a3, Dmp1 - dentin matrix protein 1, Tcf7l2 - transcription factor 7 like 2, t cell specific, hmg box, Pth1r - parathyroid hormone 1 receptor, Klf10 - kruppel-like factor 10, Smpd3 - sphingomyelin phosphodiesterase 3, neutral, Tmem119 - transmembrane protein 119, Comp - cartilage oligomeric matrix protein, Mmp13 - matrix metallopeptidase 13, Lox - lysyl oxidase, Wdr72 - wd repeat domain 72, Bmp2 - bone morphogenetic protein 2]
GO:0002063	chondrocyte development	0.000118	0.016	5.77	12904	21	745	7	[Sulf1 - sulfatase 1, Comp - cartilage oligomeric matrix protein, Runx2 - runt related transcription factor 2, Smpd3 - sphingomyelin phosphodiesterase 3, neutral, Acan - aggrecan, Col11a1 - collagen, type xi, alpha 1, Col27a1 - collagen, type xxvii, alpha 1]
GO:0031589	cell-substrate adhesion	0.000133	0.0179	2.57	12904	128	745	19	[Itgav - integrin alpha v, Fndc3b - fibronectin type iii domain containing 3b, Col13a1 - collagen, type xiii, alpha 1, Fn1 - fibronectin 1, Itgb4 - integrin beta 4, Emp2 - epithelial membrane protein 2, Pxn - paxillin, Lamb1 - laminin b1, Npnt - nephronectin, Itgb5 - integrin beta 5, Bcam - basal cell adhesion molecule, Nid1 - nidogen 1, Muc4 - mucin 4, Ctgf - connective tissue growth factor, Ddr1 - discoidin domain receptor family, member 1, Lpxn - leupaxin, Src - rous sarcoma oncogene, Sorbs3 - sorbin and sh3 domain containing 3, Pecam1 - platelet/endothelial cell adhesion molecule 1]
GO:0002244	hematopoietic progenitor cell differentiation	0.00014	0.0186	2.95	12904	88	745	15	[Spi1 - spleen focus forming virus (sffv) proviral integration oncogene, Samd9l - sterile alpha motif domain containing 9-like, Pdgfra - platelet derived growth factor receptor, alpha polypeptide, Ext1 - exostoses (multiple) 1, Kit - kit oncogene, Smpd3 - sphingomyelin phosphodiesterase 3, neutral, Rest - re1-silencing transcription factor, Hyal2 - hyaluronoglucosaminidase 2, Eef2 - eukaryotic translation elongation factor 2, Csf1r - colony stimulating factor 1 receptor, Apobec3 - apolipoprotein b mrna editing enzyme, catalytic polypeptide 3, Sp7 - sp7 transcription factor 7, Muc4 - mucin 4, Dock1 - dedicator of cytokinesis 1, Runx1 - runt related transcription factor 1]
GO:0045667	regulation of osteoblast differentiation	0.000143	0.0189	2.73	12904	108	745	17	[Tcirg1 - t cell, immune regulator 1, atpase, h+ transporting, lysosomal v0 protein a3, Fndc3b - fibronectin type iii domain containing 3b, Wisp1 - wnt1 inducible signaling pathway protein 1, Smad5 - smad family member 5, Npnt - nephronectin, Limd1 - lim domains containing 1, Dlx5 - distal-less homeobox 5, Gdf10 - growth differentiation factor 10, Rest - re1-silencing transcription factor, Tmem119 - transmembrane protein 119, Hdac7 - histone deacetylase 7, Ucma - upper zone of growth plate and cartilage matrix associated, Cd276 - cd276 antigen, Trp63 - transformation related protein 63, Acvr1 - activin a receptor, type 1, Bmp2 - bone morphogenetic protein 2, Runx2 - runt related transcription factor 2]
GO:0006954	inflammatory response	0.000161	0.021	2.07	12904	243	745	29	[Tcirg1 - t cell, immune regulator 1, atpase, h+ transporting, lysosomal v0 protein a3, Ptgfr - prostaglandin f receptor, Fn1 - fibronectin 1, Tlr3 - toll-like receptor 3, Tlr4 - toll-like receptor 4, Tril - tlr4 interactor with leucine-rich repeats, Hdac7 - histone deacetylase 7, Hyal1 - hyaluronoglucosaminidase 1, Csf1r - colony stimulating factor 1 receptor, Ccl9 - chemokine (c-c motif) ligand 9, Serpina3n - serine (or cysteine) peptidase inhibitor, clade a, member 3n, Cfh - complement component factor h, Bmp2 - bone morphogenetic protein 2, Mecom - mds1 and evi1 complex locus, Cd68 - cd68 antigen, Csf1 - colony stimulating factor 1 (macrophage), P2rx7 - purinergic receptor p2x, ligand-gated ion channel, 7, Serpinb9 - serine (or cysteine) peptidase inhibitor, clade b, member 9, Ephb6 - eph receptor b6, Itgav - integrin alpha v, Kl - klotho, Ext1 - exostoses (multiple) 1, Kit - kit oncogene, Ulk4 - unc-51-like kinase 4, Ndst1 - n-deacetylase/n-sulfotransferase (heparan glucosaminyl) 1, Loxl3 - lysyl oxidase-like 3, Acvr1 - activin a receptor, type 1, Hps1 - hermansky-pudlak syndrome 1 homolog (human), Map2k3 - mitogen-activated protein kinase kinase 3]
GO:0048589	developmental growth	0.000181	0.0235	1.97	12904	281	745	32	[Fgfr2 - fibroblast growth factor receptor 2, Tcf7l2 - transcription factor 7 like 2, t cell specific, hmg box, Rara - retinoic acid receptor, alpha, Cyfip1 - cytoplasmic fmr1 interacting protein 1, Ulk1 - unc-51 like kinase 1, Ptk7 - ptk7 protein tyrosine kinase 7, Postn - periostin, osteoblast specific factor, Raph1 - ras association (ralgds/af-6) and pleckstrin homology domains 1, Stil - scl/tal1 interrupting locus, Nrp2 - neuropilin 2, Med12 - mediator of rna polymerase ii transcription, subunit 12 homolog (yeast), Cobl - cordon-bleu wh2 repeat, S1pr1 - sphingosine-1-phosphate receptor 1, Csf1 - colony stimulating factor 1 (macrophage), Mfsd7b - major facilitator superfamily domain containing 7b, Slit2 - slit homolog 2 (drosophila), Slit3 - slit homolog 3 (drosophila), Ncoa3 - nuclear receptor coactivator 3, Pdgfra - platelet derived growth factor receptor, alpha polypeptide, Fzd9 - frizzled homolog 9 (drosophila), Ext1 - exostoses (multiple) 1, Smpd3 - sphingomyelin phosphodiesterase 3, neutral, Sptbn2 - spectrin beta, non-erythrocytic 2, Comp - cartilage oligomeric matrix protein, Nov - nephroblastoma overexpressed gene, Tgfbr2 - transforming growth factor, beta receptor ii, Fgf1 - fibroblast growth factor 1, Tnc - tenascin c, Klf5 - kruppel-like factor 5, Ddr1 - discoidin domain receptor family, member 1, Sema3a - sema domain, immunoglobulin domain (ig), short basic domain, secreted, (semaphorin) 3a, Dhcr7 - 7-dehydrocholesterol reductase]
GO:0072378	blood coagulation, fibrin clot formation	0.000192	0.0246	17.32	12904	3	745	3	[Fn1 - fibronectin 1, Fbln1 - fibulin 1, F13a1 - coagulation factor xiii, a1 subunit]
GO:0030282	bone mineralization	0.000196	0.0249	4.21	12904	37	745	9	[Fgfr2 - fibroblast growth factor receptor 2, Comp - cartilage oligomeric matrix protein, Mmp13 - matrix metallopeptidase 13, Tcf7l2 - transcription factor 7 like 2, t cell specific, hmg box, Lox - lysyl oxidase, Bmp2 - bone morphogenetic protein 2, Klf10 - kruppel-like factor 10, Pth1r - parathyroid hormone 1 receptor, Smpd3 - sphingomyelin phosphodiesterase 3, neutral]
GO:0030036	actin cytoskeleton organization	0.000202	0.0255	1.94	12904	295	745	33	[Ezr - ezrin, Myh14 - myosin, heavy polypeptide 14, Kank1 - kn motif and ankyrin repeat domains 1, Epb4.1 - erythrocyte protein band 4.1, S1pr2 - sphingosine-1-phosphate receptor 2, Thsd7b - thrombospondin, type i, domain containing 7b, Gas2l3 - growth arrest-specific 2 like 3, Ptk7 - ptk7 protein tyrosine kinase 7, Flna - filamin, alpha, Tcap - titin-cap, Elmo1 - engulfment and cell motility 1, Rab13 - rab13, member ras oncogene family, Arhgef10l - rho guanine nucleotide exchange factor (gef) 10-like, Trip10 - thyroid hormone receptor interactor 10, Cobl - cordon-bleu wh2 repeat, S1pr1 - sphingosine-1-phosphate receptor 1, Src - rous sarcoma oncogene, Gab1 - growth factor receptor bound protein 2-associated protein 1, Flnb - filamin, beta, Lurap1 - leucine rich adaptor protein 1, Arhgef10 - rho guanine nucleotide exchange factor (gef) 10, Pdgfra - platelet derived growth factor receptor, alpha polypeptide, Six4 - sine oculis-related homeobox 4, Kit - kit oncogene, Itgb5 - integrin beta 5, Amotl2 - angiomotin-like 2, Shc1 - src homology 2 domain-containing transforming protein c1, Rhou - ras homolog gene family, member u, Epb4.1l4a - erythrocyte protein band 4.1-like 4a, Frmd6 - ferm domain containing 6, Palld - palladin, cytoskeletal associated protein, Fam171a1 - family with sequence similarity 171, member a1, Farp2 - ferm, rhogef and pleckstrin domain protein 2]
GO:0008360	regulation of cell shape	0.000222	0.0278	2.47	12904	133	745	19	[Ezr - ezrin, Myh14 - myosin, heavy polypeptide 14, Fn1 - fibronectin 1, Arap1 - arfgap with rhogap domain, ankyrin repeat and ph domain 1, Epb4.1 - erythrocyte protein band 4.1, Pxn - paxillin, Cyfip1 - cytoplasmic fmr1 interacting protein 1, Kit - kit oncogene, Limd1 - lim domains containing 1, Plxnb1 - plexin b1, Plxnd1 - plexin d1, Myo10 - myosin x, Csf1r - colony stimulating factor 1 receptor, Gna13 - guanine nucleotide binding protein, alpha 13, Rhou - ras homolog gene family, member u, Baiap2 - brain-specific angiogenesis inhibitor 1-associated protein 2, Palmd - palmdelphin, Fam171a1 - family with sequence similarity 171, member a1, Pdpn - podoplanin]
GO:1902533	positive regulation of intracellular signal transduction	0.000233	0.0289	1.56	12904	710	745	64	[Ern1 - endoplasmic reticulum (er) to nucleus signalling 1, Tlr3 - toll-like receptor 3, Tlr4 - toll-like receptor 4, Rara - retinoic acid receptor, alpha, Npnt - nephronectin, St5 - suppression of tumorigenicity 5, Map4k4 - mitogen-activated protein kinase kinase kinase kinase 4, Tnfrsf19 - tumor necrosis factor receptor superfamily, member 19, P2rx7 - purinergic receptor p2x, ligand-gated ion channel, 7, Bid - bh3 interacting domain death agonist, Pdgfra - platelet derived growth factor receptor, alpha polypeptide, Taf6 - taf6 rna polymerase ii, tata box binding protein (tbp)-associated factor, Kl - klotho, Kit - kit oncogene, Frs2 - fibroblast growth factor receptor substrate 2, Smpd3 - sphingomyelin phosphodiesterase 3, neutral, Ndst1 - n-deacetylase/n-sulfotransferase (heparan glucosaminyl) 1, Plagl2 - pleiomorphic adenoma gene-like 2, Dgki - diacylglycerol kinase, iota, Pecam1 - platelet/endothelial cell adhesion molecule 1, Map2k3 - mitogen-activated protein kinase kinase 3, Fgfr2 - fibroblast growth factor receptor 2, Tcf7l2 - transcription factor 7 like 2, t cell specific, hmg box, Pxn - paxillin, Tgfb3 - transforming growth factor, beta 3, Plxnb1 - plexin b1, Csf1r - colony stimulating factor 1 receptor, Ccl9 - chemokine (c-c motif) ligand 9, Ltbr - lymphotoxin b receptor, Bmp2 - bone morphogenetic protein 2, Lrrk1 - leucine-rich repeat kinase 1, Adora2b - adenosine a2b receptor, Plekhf1 - pleckstrin homology domain containing, family f (with fyve domain) member 1, Ctgf - connective tissue growth factor, Gab1 - growth factor receptor bound protein 2-associated protein 1, Src - rous sarcoma oncogene, Csf1 - colony stimulating factor 1 (macrophage), Card10 - caspase recruitment domain family, member 10, Map3k13 - mitogen-activated protein kinase kinase kinase 13, Lurap1 - leucine rich adaptor protein 1, Erbb2 - v-erb-b2 erythroblastic leukemia viral oncogene homolog 2, neuro/glioblastoma derived oncogene homolog (avian), Cat - catalase, Cyp1b1 - cytochrome p450, family 1, subfamily b, polypeptide 1, Sh3rf2 - sh3 domain containing ring finger 2, Ghr - growth hormone receptor, Lurap1l - leucine rich adaptor protein 1-like, Pla2g5 - phospholipase a2, group v, Casp8 - caspase 8, Dixdc1 - dix domain containing 1, Shc1 - src homology 2 domain-containing transforming protein c1, Pla2g6 - phospholipase a2, group vi, Parp9 - poly (adp-ribose) polymerase family, member 9, Tgm2 - transglutaminase 2, c polypeptide, Map3k9 - mitogen-activated protein kinase kinase kinase 9, Trim25 - tripartite motif-containing 25, Fgf1 - fibroblast growth factor 1, Cav2 - caveolin 2, Irak4 - interleukin-1 receptor-associated kinase 4, Crlf1 - cytokine receptor-like factor 1, Pld2 - phospholipase d2, Tab3 - tgf-beta activated kinase 1/map3k7 binding protein 3, C1qtnf1 - c1q and tumor necrosis factor related protein 1, Sorbs3 - sorbin and sh3 domain containing 3, Net1 - neuroepithelial cell transforming gene 1]
GO:0048661	positive regulation of smooth muscle cell proliferation	0.000234	0.0287	2.82	12904	92	745	15	[Ern1 - endoplasmic reticulum (er) to nucleus signalling 1, Fgfr2 - fibroblast growth factor receptor 2, Alox12 - arachidonate 12-lipoxygenase, Rps6kb1 - ribosomal protein s6 kinase, polypeptide 1, Wisp1 - wnt1 inducible signaling pathway protein 1, Frs2 - fibroblast growth factor receptor substrate 2, Smpd3 - sphingomyelin phosphodiesterase 3, neutral, Adamts1 - a disintegrin-like and metallopeptidase (reprolysin type) with thrombospondin type 1 motif, 1, Shc1 - src homology 2 domain-containing transforming protein c1, Mmp2 - matrix metallopeptidase 2, Tgm2 - transglutaminase 2, c polypeptide, Tgfbr2 - transforming growth factor, beta receptor ii, Irak4 - interleukin-1 receptor-associated kinase 4, S1pr1 - sphingosine-1-phosphate receptor 1, Stat1 - signal transducer and activator of transcription 1]
GO:0043588	skin development	0.000243	0.0296	4.1	12904	38	745	9	[Dsp - desmoplakin, Comp - cartilage oligomeric matrix protein, Tcf7l2 - transcription factor 7 like 2, t cell specific, hmg box, Ovol1 - ovo homolog-like 1 (drosophila), Abcb6 - atp-binding cassette, sub-family b (mdr/tap), member 6, Adamts2 - a disintegrin-like and metallopeptidase (reprolysin type) with thrombospondin type 1 motif, 2, Col5a1 - collagen, type v, alpha 1, Col5a2 - collagen, type v, alpha 2, Slc2a10 - solute carrier family 2 (facilitated glucose transporter), member 10]
GO:0010811	positive regulation of cell-substrate adhesion	0.000251	0.0303	2.61	12904	113	745	17	[Dmp1 - dentin matrix protein 1, Fn1 - fibronectin 1, Myadm - myeloid-associated differentiation marker, Emp2 - epithelial membrane protein 2, Ecm2 - extracellular matrix protein 2, female organ and adipocyte specific, Npnt - nephronectin, Nid1 - nidogen 1, Flna - filamin, alpha, Pcsk5 - proprotein convertase subtilisin/kexin type 5, Map4k4 - mitogen-activated protein kinase kinase kinase kinase 4, Nedd9 - neural precursor cell expressed, developmentally down-regulated gene 9, Dock1 - dedicator of cytokinesis 1, Fbln1 - fibulin 1, Csf1 - colony stimulating factor 1 (macrophage), Net1 - neuroepithelial cell transforming gene 1, Smoc2 - sparc related modular calcium binding 2, Col16a1 - collagen, type xvi, alpha 1]
GO:0071495	cellular response to endogenous stimulus	0.000263	0.0316	1.71	12904	467	745	46	[Ezr - ezrin, Ptgfr - prostaglandin f receptor, Rps6kb1 - ribosomal protein s6 kinase, polypeptide 1, Tlr4 - toll-like receptor 4, Col2a1 - collagen, type ii, alpha 1, Cyfip1 - cytoplasmic fmr1 interacting protein 1, Col4a1 - collagen, type iv, alpha 1, Dlx5 - distal-less homeobox 5, Rest - re1-silencing transcription factor, Hyal2 - hyaluronoglucosaminidase 2, Adcy6 - adenylate cyclase 6, Hyal1 - hyaluronoglucosaminidase 1, Mmp2 - matrix metallopeptidase 2, Zfp703 - zinc finger protein 703, Rab13 - rab13, member ras oncogene family, Sh3bp4 - sh3-domain binding protein 4, Bmp2 - bone morphogenetic protein 2, Insig2 - insulin induced gene 2, Src - rous sarcoma oncogene, Klf9 - kruppel-like factor 9, Erbb2 - v-erb-b2 erythroblastic leukemia viral oncogene homolog 2, neuro/glioblastoma derived oncogene homolog (avian), Irf1 - interferon regulatory factor 1, Slit2 - slit homolog 2 (drosophila), Ghr - growth hormone receptor, Ncoa3 - nuclear receptor coactivator 3, Pdgfra - platelet derived growth factor receptor, alpha polypeptide, Smad5 - smad family member 5, Kit - kit oncogene, Ext1 - exostoses (multiple) 1, Frs2 - fibroblast growth factor receptor substrate 2, Smpd3 - sphingomyelin phosphodiesterase 3, neutral, Mapk13 - mitogen-activated protein kinase 13, Casp7 - caspase 7, Fam107a - family with sequence similarity 107, member a, Cftr - cystic fibrosis transmembrane conductance regulator, Lpin3 - lipin 3, Acvr1 - activin a receptor, type 1, Shmt2 - serine hydroxymethyltransferase 2 (mitochondrial), Plcg1 - phospholipase c, gamma 1, Runx2 - runt related transcription factor 2, Acvrl1 - activin a receptor, type ii-like 1, Runx1 - runt related transcription factor 1, Col6a1 - collagen, type vi, alpha 1, Stat1 - signal transducer and activator of transcription 1, Col5a2 - collagen, type v, alpha 2, Col16a1 - collagen, type xvi, alpha 1]
GO:0048754	branching morphogenesis of an epithelial tube	0.000279	0.0332	2.58	12904	114	745	17	[Fgfr2 - fibroblast growth factor receptor 2, Slit2 - slit homolog 2 (drosophila), Pxn - paxillin, Ncoa3 - nuclear receptor coactivator 3, Npnt - nephronectin, Ext1 - exostoses (multiple) 1, Col4a1 - collagen, type iv, alpha 1, Plxnd1 - plexin d1, Gna13 - guanine nucleotide binding protein, alpha 13, Mmp14 - matrix metallopeptidase 14 (membrane-inserted), Tgfbr2 - transforming growth factor, beta receptor ii, Acvr1 - activin a receptor, type 1, Ctsz - cathepsin z, Bmp2 - bone morphogenetic protein 2, Ddr1 - discoidin domain receptor family, member 1, Src - rous sarcoma oncogene, Csf1 - colony stimulating factor 1 (macrophage)]
GO:1900024	regulation of substrate adhesion-dependent cell spreading	0.000285	0.0336	3.69	12904	47	745	10	[Flna - filamin, alpha, Kank1 - kn motif and ankyrin repeat domains 1, Myadm - myeloid-associated differentiation marker, Tacstd2 - tumor-associated calcium signal transducer 2, Dock1 - dedicator of cytokinesis 1, Nedd9 - neural precursor cell expressed, developmentally down-regulated gene 9, Fbln1 - fibulin 1, Pdpn - podoplanin, Net1 - neuroepithelial cell transforming gene 1, Postn - periostin, osteoblast specific factor]
GO:0035458	cellular response to interferon-beta	0.000286	0.0334	4.47	12904	31	745	8	[Ube2g2 - ubiquitin-conjugating enzyme e2g 2, Igtp - interferon gamma induced gtpase, Irf1 - interferon regulatory factor 1, Tmem173 - transmembrane protein 173, Gbp3 - guanylate binding protein 3, Irgm2 - immunity-related gtpase family m member 2, Ifit3 - interferon-induced protein with tetratricopeptide repeats 3, Stat1 - signal transducer and activator of transcription 1]
GO:0009725	response to hormone	0.000296	0.0344	1.84	12904	339	745	36	[Ptgfr - prostaglandin f receptor, Rps6kb1 - ribosomal protein s6 kinase, polypeptide 1, Cyfip1 - cytoplasmic fmr1 interacting protein 1, Fosl2 - fos-like antigen 2, Tgfb3 - transforming growth factor, beta 3, Rest - re1-silencing transcription factor, Adcy6 - adenylate cyclase 6, Mmp2 - matrix metallopeptidase 2, Srebf2 - sterol regulatory element binding factor 2, Serpina3n - serine (or cysteine) peptidase inhibitor, clade a, member 3n, Zfp703 - zinc finger protein 703, Mmp14 - matrix metallopeptidase 14 (membrane-inserted), Timp1 - tissue inhibitor of metalloproteinase 1, Rab13 - rab13, member ras oncogene family, Mmp13 - matrix metallopeptidase 13, Adora2b - adenosine a2b receptor, Insig2 - insulin induced gene 2, Ccnd1 - cyclin d1, Src - rous sarcoma oncogene, Alpl - alkaline phosphatase, liver/bone/kidney, Klf9 - kruppel-like factor 9, Sult1a1 - sulfotransferase family 1a, phenol-preferring, member 1, Nr1d1 - nuclear receptor subfamily 1, group d, member 1, Irf1 - interferon regulatory factor 1, Ghr - growth hormone receptor, Ncoa3 - nuclear receptor coactivator 3, Inppl1 - inositol polyphosphate phosphatase-like 1, Kit - kit oncogene, Paqr7 - progestin and adipoq receptor family member vii, Shc1 - src homology 2 domain-containing transforming protein c1, Fam107a - family with sequence similarity 107, member a, Lpin3 - lipin 3, Lox - lysyl oxidase, Stat6 - signal transducer and activator of transcription 6, Pld2 - phospholipase d2, Stat1 - signal transducer and activator of transcription 1]
GO:0030509	BMP signaling pathway	0.000302	0.0347	3.4	12904	56	745	11	[Smurf1 - smad specific e3 ubiquitin protein ligase 1, Comp - cartilage oligomeric matrix protein, Acvr1 - activin a receptor, type 1, Bmp2 - bone morphogenetic protein 2, Smad5 - smad family member 5, Tgfb3 - transforming growth factor, beta 3, Runx2 - runt related transcription factor 2, Acvrl1 - activin a receptor, type ii-like 1, Ext1 - exostoses (multiple) 1, Dlx5 - distal-less homeobox 5, Smpd3 - sphingomyelin phosphodiesterase 3, neutral]
GO:0007160	cell-matrix adhesion	0.000324	0.0371	3	12904	75	745	13	[Fn1 - fibronectin 1, Itgav - integrin alpha v, Col13a1 - collagen, type xiii, alpha 1, Itgb4 - integrin beta 4, Emp2 - epithelial membrane protein 2, Npnt - nephronectin, Itgb5 - integrin beta 5, Bcam - basal cell adhesion molecule, Nid1 - nidogen 1, Muc4 - mucin 4, Ddr1 - discoidin domain receptor family, member 1, Ctgf - connective tissue growth factor, Pecam1 - platelet/endothelial cell adhesion molecule 1]
GO:0010562	positive regulation of phosphorus metabolic process	0.000328	0.0371	1.5	12904	818	745	71	[Ern1 - endoplasmic reticulum (er) to nucleus signalling 1, Tlr3 - toll-like receptor 3, S1pr2 - sphingosine-1-phosphate receptor 2, Emp2 - epithelial membrane protein 2, Tlr4 - toll-like receptor 4, Rara - retinoic acid receptor, alpha, Npnt - nephronectin, Pth1r - parathyroid hormone 1 receptor, Bmp3 - bone morphogenetic protein 3, Irgm2 - immunity-related gtpase family m member 2, St5 - suppression of tumorigenicity 5, Gdf10 - growth differentiation factor 10, Map4k4 - mitogen-activated protein kinase kinase kinase kinase 4, Aplnr - apelin receptor, Nedd9 - neural precursor cell expressed, developmentally down-regulated gene 9, Tnfrsf19 - tumor necrosis factor receptor superfamily, member 19, P2rx7 - purinergic receptor p2x, ligand-gated ion channel, 7, Ephb6 - eph receptor b6, Tnks1bp1 - tankyrase 1 binding protein 1, Pdgfra - platelet derived growth factor receptor, alpha polypeptide, Kl - klotho, Kit - kit oncogene, Frs2 - fibroblast growth factor receptor substrate 2, Rbpms - rna binding protein gene with multiple splicing, Ndst1 - n-deacetylase/n-sulfotransferase (heparan glucosaminyl) 1, Actn3 - actinin alpha 3, Acvr1 - activin a receptor, type 1, Acsl1 - acyl-coa synthetase long-chain family member 1, Acvrl1 - activin a receptor, type ii-like 1, Nab2 - ngfi-a binding protein 2, Ddr1 - discoidin domain receptor family, member 1, Pecam1 - platelet/endothelial cell adhesion molecule 1, Anxa2 - annexin a2, Map2k3 - mitogen-activated protein kinase kinase 3, Fgfr2 - fibroblast growth factor receptor 2, Pxn - paxillin, Fnip2 - folliculin interacting protein 2, Tgfb3 - transforming growth factor, beta 3, Tmem119 - transmembrane protein 119, Csf1r - colony stimulating factor 1 receptor, Ccl9 - chemokine (c-c motif) ligand 9, Stil - scl/tal1 interrupting locus, Ltbr - lymphotoxin b receptor, Bmp2 - bone morphogenetic protein 2, Lrrk1 - leucine-rich repeat kinase 1, Adora2b - adenosine a2b receptor, Ccnd1 - cyclin d1, Ctgf - connective tissue growth factor, Gab1 - growth factor receptor bound protein 2-associated protein 1, Src - rous sarcoma oncogene, Slc39a10 - solute carrier family 39 (zinc transporter), member 10, Csf1 - colony stimulating factor 1 (macrophage), Card10 - caspase recruitment domain family, member 10, Map3k13 - mitogen-activated protein kinase kinase kinase 13, Erbb2 - v-erb-b2 erythroblastic leukemia viral oncogene homolog 2, neuro/glioblastoma derived oncogene homolog (avian), Sh3rf2 - sh3 domain containing ring finger 2, Ghr - growth hormone receptor, Pla2g5 - phospholipase a2, group v, Fndc1 - fibronectin type iii domain containing 1, Dixdc1 - dix domain containing 1, Gfra1 - glial cell line derived neurotrophic factor family receptor alpha 1, Shc1 - src homology 2 domain-containing transforming protein c1, Pla2g6 - phospholipase a2, group vi, Parp9 - poly (adp-ribose) polymerase family, member 9, Map3k9 - mitogen-activated protein kinase kinase kinase 9, Tgfbr2 - transforming growth factor, beta receptor ii, Fgf1 - fibroblast growth factor 1, Cav2 - caveolin 2, Crlf1 - cytokine receptor-like factor 1, C1qtnf1 - c1q and tumor necrosis factor related protein 1, Sorbs3 - sorbin and sh3 domain containing 3]
GO:0045937	positive regulation of phosphate metabolic process	0.000328	0.0368	1.5	12904	818	745	71	[Ern1 - endoplasmic reticulum (er) to nucleus signalling 1, Tlr3 - toll-like receptor 3, S1pr2 - sphingosine-1-phosphate receptor 2, Emp2 - epithelial membrane protein 2, Tlr4 - toll-like receptor 4, Rara - retinoic acid receptor, alpha, Npnt - nephronectin, Pth1r - parathyroid hormone 1 receptor, Bmp3 - bone morphogenetic protein 3, Irgm2 - immunity-related gtpase family m member 2, St5 - suppression of tumorigenicity 5, Gdf10 - growth differentiation factor 10, Map4k4 - mitogen-activated protein kinase kinase kinase kinase 4, Aplnr - apelin receptor, Nedd9 - neural precursor cell expressed, developmentally down-regulated gene 9, Tnfrsf19 - tumor necrosis factor receptor superfamily, member 19, P2rx7 - purinergic receptor p2x, ligand-gated ion channel, 7, Ephb6 - eph receptor b6, Tnks1bp1 - tankyrase 1 binding protein 1, Pdgfra - platelet derived growth factor receptor, alpha polypeptide, Kl - klotho, Kit - kit oncogene, Frs2 - fibroblast growth factor receptor substrate 2, Rbpms - rna binding protein gene with multiple splicing, Ndst1 - n-deacetylase/n-sulfotransferase (heparan glucosaminyl) 1, Actn3 - actinin alpha 3, Acvr1 - activin a receptor, type 1, Acsl1 - acyl-coa synthetase long-chain family member 1, Acvrl1 - activin a receptor, type ii-like 1, Nab2 - ngfi-a binding protein 2, Ddr1 - discoidin domain receptor family, member 1, Pecam1 - platelet/endothelial cell adhesion molecule 1, Anxa2 - annexin a2, Map2k3 - mitogen-activated protein kinase kinase 3, Fgfr2 - fibroblast growth factor receptor 2, Pxn - paxillin, Fnip2 - folliculin interacting protein 2, Tgfb3 - transforming growth factor, beta 3, Tmem119 - transmembrane protein 119, Csf1r - colony stimulating factor 1 receptor, Ccl9 - chemokine (c-c motif) ligand 9, Stil - scl/tal1 interrupting locus, Ltbr - lymphotoxin b receptor, Bmp2 - bone morphogenetic protein 2, Lrrk1 - leucine-rich repeat kinase 1, Adora2b - adenosine a2b receptor, Ccnd1 - cyclin d1, Ctgf - connective tissue growth factor, Gab1 - growth factor receptor bound protein 2-associated protein 1, Src - rous sarcoma oncogene, Slc39a10 - solute carrier family 39 (zinc transporter), member 10, Csf1 - colony stimulating factor 1 (macrophage), Card10 - caspase recruitment domain family, member 10, Map3k13 - mitogen-activated protein kinase kinase kinase 13, Erbb2 - v-erb-b2 erythroblastic leukemia viral oncogene homolog 2, neuro/glioblastoma derived oncogene homolog (avian), Sh3rf2 - sh3 domain containing ring finger 2, Ghr - growth hormone receptor, Pla2g5 - phospholipase a2, group v, Fndc1 - fibronectin type iii domain containing 1, Dixdc1 - dix domain containing 1, Gfra1 - glial cell line derived neurotrophic factor family receptor alpha 1, Shc1 - src homology 2 domain-containing transforming protein c1, Pla2g6 - phospholipase a2, group vi, Parp9 - poly (adp-ribose) polymerase family, member 9, Map3k9 - mitogen-activated protein kinase kinase kinase 9, Tgfbr2 - transforming growth factor, beta receptor ii, Fgf1 - fibroblast growth factor 1, Cav2 - caveolin 2, Crlf1 - cytokine receptor-like factor 1, C1qtnf1 - c1q and tumor necrosis factor related protein 1, Sorbs3 - sorbin and sh3 domain containing 3]
GO:0032836	glomerular basement membrane development	0.000335	0.0374	9.9	12904	7	745	4	[Sulf1 - sulfatase 1, Ext1 - exostoses (multiple) 1, Nid1 - nidogen 1, Myo1e - myosin ie]
GO:2000064	regulation of cortisol biosynthetic process	0.000335	0.0371	9.9	12904	7	745	4	[H6pd - hexose-6-phosphate dehydrogenase (glucose 1-dehydrogenase), Bmp2 - bone morphogenetic protein 2, Dkk3 - dickkopf homolog 3 (xenopus laevis), Rest - re1-silencing transcription factor]
GO:0042472	inner ear morphogenesis	0.000342	0.0376	3.61	12904	48	745	10	[Fgfr2 - fibroblast growth factor receptor 2, Chrna9 - cholinergic receptor, nicotinic, alpha polypeptide 9, Foxi1 - forkhead box i1, Otx1 - orthodenticle homolog 1 (drosophila), Six4 - sine oculis-related homeobox 4, Col2a1 - collagen, type ii, alpha 1, Fzd6 - frizzled homolog 6 (drosophila), Insig2 - insulin induced gene 2, Dlx5 - distal-less homeobox 5, Col11a1 - collagen, type xi, alpha 1]
GO:0051093	negative regulation of developmental process	0.000343	0.0374	1.51	12904	805	745	70	[Sulf1 - sulfatase 1, Wisp1 - wnt1 inducible signaling pathway protein 1, Rara - retinoic acid receptor, alpha, Kctd11 - potassium channel tetramerisation domain containing 11, Ulk1 - unc-51 like kinase 1, Gdf10 - growth differentiation factor 10, Postn - periostin, osteoblast specific factor, Flna - filamin, alpha, Timp1 - tissue inhibitor of metalloproteinase 1, Mmp11 - matrix metallopeptidase 11, Map4k4 - mitogen-activated protein kinase kinase kinase kinase 4, Lrrc17 - leucine rich repeat containing 17, Fbln1 - fibulin 1, H2-M3 - histocompatibility 2, m region locus 3, Kremen1 - kringle containing transmembrane protein 1, Itgav - integrin alpha v, Fndc3b - fibronectin type iii domain containing 3b, Ncoa3 - nuclear receptor coactivator 3, Six4 - sine oculis-related homeobox 4, Frs2 - fibroblast growth factor receptor substrate 2, Six2 - sine oculis-related homeobox 2, Trib2 - tribbles homolog 2 (drosophila), Chad - chondroadherin, Cftr - cystic fibrosis transmembrane conductance regulator, Loxl3 - lysyl oxidase-like 3, Nov - nephroblastoma overexpressed gene, Acvrl1 - activin a receptor, type ii-like 1, Trib1 - tribbles homolog 1 (drosophila), Stat1 - signal transducer and activator of transcription 1, Anxa2 - annexin a2, Col5a2 - collagen, type v, alpha 2, Tcf7l2 - transcription factor 7 like 2, t cell specific, hmg box, Kank1 - kn motif and ankyrin repeat domains 1, Ctsc - cathepsin c, Fgl2 - fibrinogen-like protein 2, Rest - re1-silencing transcription factor, Trp53inp1 - transformation related protein 53 inducible nuclear protein 1, Tmem119 - transmembrane protein 119, Adamts1 - a disintegrin-like and metallopeptidase (reprolysin type) with thrombospondin type 1 motif, 1, Col5a1 - collagen, type v, alpha 1, Hdac7 - histone deacetylase 7, Adcy6 - adenylate cyclase 6, Ccl9 - chemokine (c-c motif) ligand 9, Serpinf1 - serine (or cysteine) peptidase inhibitor, clade f, member 1, Ctsz - cathepsin z, Bmp2 - bone morphogenetic protein 2, Vasn - vasorin, Sav1 - salvador homolog 1 (drosophila), Nme2 - nme/nm23 nucleoside diphosphate kinase 2, Ccnd1 - cyclin d1, Card10 - caspase recruitment domain family, member 10, Erbb2 - v-erb-b2 erythroblastic leukemia viral oncogene homolog 2, neuro/glioblastoma derived oncogene homolog (avian), Nr1d1 - nuclear receptor subfamily 1, group d, member 1, Tacstd2 - tumor-associated calcium signal transducer 2, Irf1 - interferon regulatory factor 1, Slit2 - slit homolog 2 (drosophila), Inppl1 - inositol polyphosphate phosphatase-like 1, Limd1 - lim domains containing 1, Meis1 - meis homeobox 1, Dixdc1 - dix domain containing 1, Shc1 - src homology 2 domain-containing transforming protein c1, Ucma - upper zone of growth plate and cartilage matrix associated, Tgfbr2 - transforming growth factor, beta receptor ii, Trp63 - transformation related protein 63, Inpp5d - inositol polyphosphate-5-phosphatase d, Thbs2 - thrombospondin 2, Appl2 - adaptor protein, phosphotyrosine interaction, ph domain and leucine zipper containing 2, Klf5 - kruppel-like factor 5, Sema3a - sema domain, immunoglobulin domain (ig), short basic domain, secreted, (semaphorin) 3a, Runx1 - runt related transcription factor 1]
GO:0060351	cartilage development involved in endochondral bone morphogenesis	0.00037	0.0401	5.77	12904	18	745	6	[Comp - cartilage oligomeric matrix protein, Mmp13 - matrix metallopeptidase 13, Tgfbr2 - transforming growth factor, beta receptor ii, Rara - retinoic acid receptor, alpha, Col2a1 - collagen, type ii, alpha 1, Ext1 - exostoses (multiple) 1]
GO:0022604	regulation of cell morphogenesis	0.00038	0.0408	1.7	12904	448	745	44	[Ezr - ezrin, Myh14 - myosin, heavy polypeptide 14, Sh3d19 - sh3 domain protein d19, Metrn - meteorin, glial cell differentiation regulator, Fn1 - fibronectin 1, Epb4.1 - erythrocyte protein band 4.1, Kank1 - kn motif and ankyrin repeat domains 1, Pxn - paxillin, Wtip - wt1-interacting protein, Cyfip1 - cytoplasmic fmr1 interacting protein 1, Ulk1 - unc-51 like kinase 1, Plxnb1 - plexin b1, Kif13b - kinesin family member 13b, Postn - periostin, osteoblast specific factor, Flna - filamin, alpha, Nedd4 - neural precursor cell expressed, developmentally down-regulated 4, Plxnd1 - plexin d1, Csf1r - colony stimulating factor 1 receptor, Myo10 - myosin x, Baiap2 - brain-specific angiogenesis inhibitor 1-associated protein 2, Nedd9 - neural precursor cell expressed, developmentally down-regulated gene 9, Dock1 - dedicator of cytokinesis 1, Fbln1 - fibulin 1, Pdpn - podoplanin, Src - rous sarcoma oncogene, Zmym3 - zinc finger, mym-type 3, Map3k13 - mitogen-activated protein kinase kinase kinase 13, Ptprd - protein tyrosine phosphatase, receptor type, d, Ankrd27 - ankyrin repeat domain 27 (vps9 domain), Arap1 - arfgap with rhogap domain, ankyrin repeat and ph domain 1, Tacstd2 - tumor-associated calcium signal transducer 2, Myadm - myeloid-associated differentiation marker, Slit2 - slit homolog 2 (drosophila), Kit - kit oncogene, Limd1 - lim domains containing 1, Dixdc1 - dix domain containing 1, Gna13 - guanine nucleotide binding protein, alpha 13, Rhou - ras homolog gene family, member u, Smurf1 - smad specific e3 ubiquitin protein ligase 1, Palmd - palmdelphin, Mov10 - moloney leukemia virus 10, Fam171a1 - family with sequence similarity 171, member a1, Sema3a - sema domain, immunoglobulin domain (ig), short basic domain, secreted, (semaphorin) 3a, Net1 - neuroepithelial cell transforming gene 1]
GO:1900027	regulation of ruffle assembly	0.0004	0.0426	4.85	12904	25	745	7	[Eps8l1 - eps8-like 1, Kank1 - kn motif and ankyrin repeat domains 1, Tacstd2 - tumor-associated calcium signal transducer 2, Cyfip1 - cytoplasmic fmr1 interacting protein 1, Plekhm1 - pleckstrin homology domain containing, family m (with run domain) member 1, Cobl - cordon-bleu wh2 repeat, Arhgap24 - rho gtpase activating protein 24]
GO:0033627	cell adhesion mediated by integrin	0.0004	0.0423	4.85	12904	25	745	7	[Itgav - integrin alpha v, Itgb4 - integrin beta 4, Nov - nephroblastoma overexpressed gene, Ext1 - exostoses (multiple) 1, Npnt - nephronectin, Itgb5 - integrin beta 5, Col16a1 - collagen, type xvi, alpha 1]
GO:0001932	regulation of protein phosphorylation	0.0004	0.0421	1.43	12904	1056	745	87	[Ern1 - endoplasmic reticulum (er) to nucleus signalling 1, Tmem102 - transmembrane protein 102, Fn1 - fibronectin 1, Tlr3 - toll-like receptor 3, S1pr2 - sphingosine-1-phosphate receptor 2, Emp2 - epithelial membrane protein 2, Tlr4 - toll-like receptor 4, Rara - retinoic acid receptor, alpha, Npnt - nephronectin, Bmp3 - bone morphogenetic protein 3, Irgm2 - immunity-related gtpase family m member 2, St5 - suppression of tumorigenicity 5, Gdf10 - growth differentiation factor 10, Hipk3 - homeodomain interacting protein kinase 3, Nedd9 - neural precursor cell expressed, developmentally down-regulated gene 9, Aplnr - apelin receptor, Map4k4 - mitogen-activated protein kinase kinase kinase kinase 4, Fbln1 - fibulin 1, Tnfrsf19 - tumor necrosis factor receptor superfamily, member 19, P2rx7 - purinergic receptor p2x, ligand-gated ion channel, 7, Mvp - major vault protein, Tnks1bp1 - tankyrase 1 binding protein 1, Pdgfra - platelet derived growth factor receptor, alpha polypeptide, Kl - klotho, Kit - kit oncogene, Frs2 - fibroblast growth factor receptor substrate 2, Rbpms - rna binding protein gene with multiple splicing, Ndst1 - n-deacetylase/n-sulfotransferase (heparan glucosaminyl) 1, Smpd3 - sphingomyelin phosphodiesterase 3, neutral, Trib2 - tribbles homolog 2 (drosophila), Acsl1 - acyl-coa synthetase long-chain family member 1, Acvr1 - activin a receptor, type 1, Lox - lysyl oxidase, Acvrl1 - activin a receptor, type ii-like 1, Nab2 - ngfi-a binding protein 2, Trib1 - tribbles homolog 1 (drosophila), Pecam1 - platelet/endothelial cell adhesion molecule 1, Anxa2 - annexin a2, Map2k3 - mitogen-activated protein kinase kinase 3, Ezr - ezrin, Fgfr2 - fibroblast growth factor receptor 2, Pxn - paxillin, Tgfb3 - transforming growth factor, beta 3, Fnip2 - folliculin interacting protein 2, Hyal2 - hyaluronoglucosaminidase 2, Tmem119 - transmembrane protein 119, Csf1r - colony stimulating factor 1 receptor, Ccl9 - chemokine (c-c motif) ligand 9, Stil - scl/tal1 interrupting locus, Ltbr - lymphotoxin b receptor, Bmp2 - bone morphogenetic protein 2, Lrrk1 - leucine-rich repeat kinase 1, Cd109 - cd109 antigen, Mecom - mds1 and evi1 complex locus, Ccnd1 - cyclin d1, Ctgf - connective tissue growth factor, Gab1 - growth factor receptor bound protein 2-associated protein 1, Src - rous sarcoma oncogene, Csf1 - colony stimulating factor 1 (macrophage), Card10 - caspase recruitment domain family, member 10, Cadm4 - cell adhesion molecule 4, Map3k13 - mitogen-activated protein kinase kinase kinase 13, Erbb2 - v-erb-b2 erythroblastic leukemia viral oncogene homolog 2, neuro/glioblastoma derived oncogene homolog (avian), Sh3rf2 - sh3 domain containing ring finger 2, Myadm - myeloid-associated differentiation marker, Slit2 - slit homolog 2 (drosophila), Irf1 - interferon regulatory factor 1, Ghr - growth hormone receptor, Inppl1 - inositol polyphosphate phosphatase-like 1, Pla2g5 - phospholipase a2, group v, Ulk4 - unc-51-like kinase 4, Fndc1 - fibronectin type iii domain containing 1, Gprc5a - g protein-coupled receptor, family c, group 5, member a, Dixdc1 - dix domain containing 1, Dnajc3 - dnaj (hsp40) homolog, subfamily c, member 3, Gfra1 - glial cell line derived neurotrophic factor family receptor alpha 1, Shc1 - src homology 2 domain-containing transforming protein c1, Parp9 - poly (adp-ribose) polymerase family, member 9, Pla2g6 - phospholipase a2, group vi, Map3k9 - mitogen-activated protein kinase kinase kinase 9, Chrna9 - cholinergic receptor, nicotinic, alpha polypeptide 9, Tgfbr2 - transforming growth factor, beta receptor ii, Fgf1 - fibroblast growth factor 1, Cav2 - caveolin 2, Crlf1 - cytokine receptor-like factor 1, C1qtnf1 - c1q and tumor necrosis factor related protein 1, Sorbs3 - sorbin and sh3 domain containing 3]
GO:0042327	positive regulation of phosphorylation	0.00042	0.0439	1.51	12904	768	745	67	[Ern1 - endoplasmic reticulum (er) to nucleus signalling 1, Tlr3 - toll-like receptor 3, S1pr2 - sphingosine-1-phosphate receptor 2, Emp2 - epithelial membrane protein 2, Tlr4 - toll-like receptor 4, Rara - retinoic acid receptor, alpha, Npnt - nephronectin, Bmp3 - bone morphogenetic protein 3, Irgm2 - immunity-related gtpase family m member 2, St5 - suppression of tumorigenicity 5, Gdf10 - growth differentiation factor 10, Aplnr - apelin receptor, Map4k4 - mitogen-activated protein kinase kinase kinase kinase 4, Nedd9 - neural precursor cell expressed, developmentally down-regulated gene 9, Tnfrsf19 - tumor necrosis factor receptor superfamily, member 19, P2rx7 - purinergic receptor p2x, ligand-gated ion channel, 7, Ephb6 - eph receptor b6, Tnks1bp1 - tankyrase 1 binding protein 1, Pdgfra - platelet derived growth factor receptor, alpha polypeptide, Kl - klotho, Kit - kit oncogene, Rbpms - rna binding protein gene with multiple splicing, Frs2 - fibroblast growth factor receptor substrate 2, Ndst1 - n-deacetylase/n-sulfotransferase (heparan glucosaminyl) 1, Acvr1 - activin a receptor, type 1, Acsl1 - acyl-coa synthetase long-chain family member 1, Acvrl1 - activin a receptor, type ii-like 1, Nab2 - ngfi-a binding protein 2, Ddr1 - discoidin domain receptor family, member 1, Pecam1 - platelet/endothelial cell adhesion molecule 1, Map2k3 - mitogen-activated protein kinase kinase 3, Anxa2 - annexin a2, Fgfr2 - fibroblast growth factor receptor 2, Pxn - paxillin, Tgfb3 - transforming growth factor, beta 3, Fnip2 - folliculin interacting protein 2, Tmem119 - transmembrane protein 119, Csf1r - colony stimulating factor 1 receptor, Ccl9 - chemokine (c-c motif) ligand 9, Stil - scl/tal1 interrupting locus, Ltbr - lymphotoxin b receptor, Bmp2 - bone morphogenetic protein 2, Lrrk1 - leucine-rich repeat kinase 1, Ccnd1 - cyclin d1, Ctgf - connective tissue growth factor, Gab1 - growth factor receptor bound protein 2-associated protein 1, Src - rous sarcoma oncogene, Csf1 - colony stimulating factor 1 (macrophage), Card10 - caspase recruitment domain family, member 10, Map3k13 - mitogen-activated protein kinase kinase kinase 13, Erbb2 - v-erb-b2 erythroblastic leukemia viral oncogene homolog 2, neuro/glioblastoma derived oncogene homolog (avian), Sh3rf2 - sh3 domain containing ring finger 2, Ghr - growth hormone receptor, Pla2g5 - phospholipase a2, group v, Fndc1 - fibronectin type iii domain containing 1, Dixdc1 - dix domain containing 1, Gfra1 - glial cell line derived neurotrophic factor family receptor alpha 1, Shc1 - src homology 2 domain-containing transforming protein c1, Pla2g6 - phospholipase a2, group vi, Parp9 - poly (adp-ribose) polymerase family, member 9, Map3k9 - mitogen-activated protein kinase kinase kinase 9, Tgfbr2 - transforming growth factor, beta receptor ii, Fgf1 - fibroblast growth factor 1, Cav2 - caveolin 2, Crlf1 - cytokine receptor-like factor 1, C1qtnf1 - c1q and tumor necrosis factor related protein 1, Sorbs3 - sorbin and sh3 domain containing 3]
GO:0009968	negative regulation of signal transduction	0.000454	0.0471	1.45	12904	943	745	79	[Sulf1 - sulfatase 1, Cgnl1 - cingulin-like 1, S1pr2 - sphingosine-1-phosphate receptor 2, Tlr4 - toll-like receptor 4, Kank2 - kn motif and ankyrin repeat domains 2, Wtip - wt1-interacting protein, Kctd11 - potassium channel tetramerisation domain containing 11, Hipk3 - homeodomain interacting protein kinase 3, Nedd4 - neural precursor cell expressed, developmentally down-regulated 4, Mmp14 - matrix metallopeptidase 14 (membrane-inserted), Elf1 - e74-like factor 1, Aplnr - apelin receptor, Sh3bp4 - sh3-domain binding protein 4, Fbln1 - fibulin 1, H2-M3 - histocompatibility 2, m region locus 3, Nme5 - nme/nm23 family member 5, Kremen1 - kringle containing transmembrane protein 1, P2rx7 - purinergic receptor p2x, ligand-gated ion channel, 7, Slc2a10 - solute carrier family 2 (facilitated glucose transporter), member 10, Mvp - major vault protein, Bid - bh3 interacting domain death agonist, Htra3 - htra serine peptidase 3, Itgav - integrin alpha v, Dkk3 - dickkopf homolog 3 (xenopus laevis), Slc35c1 - solute carrier family 35, member c1, Eya2 - eyes absent 2 homolog (drosophila), Actn3 - actinin alpha 3, Bicc1 - bicaudal c homolog 1 (drosophila), Smurf1 - smad specific e3 ubiquitin protein ligase 1, Nov - nephroblastoma overexpressed gene, Acvr1 - activin a receptor, type 1, Trib1 - tribbles homolog 1 (drosophila), Lpxn - leupaxin, Stat1 - signal transducer and activator of transcription 1, Map2k3 - mitogen-activated protein kinase kinase 3, Ezr - ezrin, Slc9a3r2 - solute carrier family 9 (sodium/hydrogen exchanger), member 3 regulator 2, Rps6kb1 - ribosomal protein s6 kinase, polypeptide 1, Tcf7l2 - transcription factor 7 like 2, t cell specific, hmg box, Kank1 - kn motif and ankyrin repeat domains 1, Litaf - lps-induced tn factor, Fnip2 - folliculin interacting protein 2, Tgfb3 - transforming growth factor, beta 3, Col2a1 - collagen, type ii, alpha 1, Hyal2 - hyaluronoglucosaminidase 2, Hdac7 - histone deacetylase 7, Bmp2 - bone morphogenetic protein 2, Vasn - vasorin, Cd109 - cd109 antigen, Mecom - mds1 and evi1 complex locus, Insig2 - insulin induced gene 2, Nphp4 - nephronophthisis 4 (juvenile) homolog (human), Arhgap24 - rho gtpase activating protein 24, Rgs16 - regulator of g-protein signaling 16, Src - rous sarcoma oncogene, Nkd2 - naked cuticle 2 homolog (drosophila), Cadm4 - cell adhesion molecule 4, Ptprd - protein tyrosine phosphatase, receptor type, d, Nr1d1 - nuclear receptor subfamily 1, group d, member 1, Sh3rf2 - sh3 domain containing ring finger 2, Myadm - myeloid-associated differentiation marker, Slit2 - slit homolog 2 (drosophila), Arhgap42 - rho gtpase activating protein 42, Irf1 - interferon regulatory factor 1, Uaca - uveal autoantigen with coiled-coil domains and ankyrin repeats, Slit3 - slit homolog 3 (drosophila), Inppl1 - inositol polyphosphate phosphatase-like 1, Limd1 - lim domains containing 1, Fzd6 - frizzled homolog 6 (drosophila), Casp8 - caspase 8, Gprc5a - g protein-coupled receptor, family c, group 5, member a, Phlda3 - pleckstrin homology-like domain, family a, member 3, Ucma - upper zone of growth plate and cartilage matrix associated, Chrna9 - cholinergic receptor, nicotinic, alpha polypeptide 9, Trp63 - transformation related protein 63, Inpp5d - inositol polyphosphate-5-phosphatase d, Cav2 - caveolin 2, Tspan6 - tetraspanin 6, Runx2 - runt related transcription factor 2]
GO:0045669	positive regulation of osteoblast differentiation	0.000484	0.0498	3.23	12904	59	745	11	[Cd276 - cd276 antigen, Trp63 - transformation related protein 63, Wisp1 - wnt1 inducible signaling pathway protein 1, Acvr1 - activin a receptor, type 1, Bmp2 - bone morphogenetic protein 2, Smad5 - smad family member 5, Runx2 - runt related transcription factor 2, Npnt - nephronectin, Dlx5 - distal-less homeobox 5, Gdf10 - growth differentiation factor 10, Tmem119 - transmembrane protein 119]
GO:0010648	negative regulation of cell communication	0.000497	0.0508	1.43	12904	1019	745	84	[Sulf1 - sulfatase 1, Cgnl1 - cingulin-like 1, S1pr2 - sphingosine-1-phosphate receptor 2, Tlr4 - toll-like receptor 4, Kank2 - kn motif and ankyrin repeat domains 2, Wtip - wt1-interacting protein, Kctd11 - potassium channel tetramerisation domain containing 11, Hipk3 - homeodomain interacting protein kinase 3, Nedd4 - neural precursor cell expressed, developmentally down-regulated 4, Mmp14 - matrix metallopeptidase 14 (membrane-inserted), Elf1 - e74-like factor 1, Aplnr - apelin receptor, Sh3bp4 - sh3-domain binding protein 4, Map4k4 - mitogen-activated protein kinase kinase kinase kinase 4, Fbln1 - fibulin 1, H2-M3 - histocompatibility 2, m region locus 3, Nme5 - nme/nm23 family member 5, Kremen1 - kringle containing transmembrane protein 1, P2rx7 - purinergic receptor p2x, ligand-gated ion channel, 7, Slc2a10 - solute carrier family 2 (facilitated glucose transporter), member 10, Mvp - major vault protein, Bid - bh3 interacting domain death agonist, Htra3 - htra serine peptidase 3, Itgav - integrin alpha v, Dkk3 - dickkopf homolog 3 (xenopus laevis), Slc35c1 - solute carrier family 35, member c1, Eya2 - eyes absent 2 homolog (drosophila), Actn3 - actinin alpha 3, Smurf1 - smad specific e3 ubiquitin protein ligase 1, Bicc1 - bicaudal c homolog 1 (drosophila), Nov - nephroblastoma overexpressed gene, Acvr1 - activin a receptor, type 1, Gnai1 - guanine nucleotide binding protein (g protein), alpha inhibiting 1, Trib1 - tribbles homolog 1 (drosophila), Lpxn - leupaxin, Stat1 - signal transducer and activator of transcription 1, Map2k3 - mitogen-activated protein kinase kinase 3, Ezr - ezrin, Slc9a3r2 - solute carrier family 9 (sodium/hydrogen exchanger), member 3 regulator 2, Rps6kb1 - ribosomal protein s6 kinase, polypeptide 1, Tcf7l2 - transcription factor 7 like 2, t cell specific, hmg box, Kank1 - kn motif and ankyrin repeat domains 1, Litaf - lps-induced tn factor, Tgfb3 - transforming growth factor, beta 3, Fnip2 - folliculin interacting protein 2, Col2a1 - collagen, type ii, alpha 1, Rest - re1-silencing transcription factor, Hyal2 - hyaluronoglucosaminidase 2, Hdac7 - histone deacetylase 7, Bmp2 - bone morphogenetic protein 2, Vasn - vasorin, Cd109 - cd109 antigen, Mecom - mds1 and evi1 complex locus, Insig2 - insulin induced gene 2, Nphp4 - nephronophthisis 4 (juvenile) homolog (human), Arhgap24 - rho gtpase activating protein 24, Rgs16 - regulator of g-protein signaling 16, Src - rous sarcoma oncogene, Nkd2 - naked cuticle 2 homolog (drosophila), Cadm4 - cell adhesion molecule 4, Ptprd - protein tyrosine phosphatase, receptor type, d, Nr1d1 - nuclear receptor subfamily 1, group d, member 1, Sh3rf2 - sh3 domain containing ring finger 2, Myadm - myeloid-associated differentiation marker, Slit2 - slit homolog 2 (drosophila), Arhgap42 - rho gtpase activating protein 42, Irf1 - interferon regulatory factor 1, Uaca - uveal autoantigen with coiled-coil domains and ankyrin repeats, Slit3 - slit homolog 3 (drosophila), Inppl1 - inositol polyphosphate phosphatase-like 1, Sorcs2 - sortilin-related vps10 domain containing receptor 2, Limd1 - lim domains containing 1, Fzd6 - frizzled homolog 6 (drosophila), Gprc5a - g protein-coupled receptor, family c, group 5, member a, Casp8 - caspase 8, Phlda3 - pleckstrin homology-like domain, family a, member 3, Ucma - upper zone of growth plate and cartilage matrix associated, Pla2g6 - phospholipase a2, group vi, Chrna9 - cholinergic receptor, nicotinic, alpha polypeptide 9, Trp63 - transformation related protein 63, Inpp5d - inositol polyphosphate-5-phosphatase d, Cav2 - caveolin 2, Tspan6 - tetraspanin 6, Runx2 - runt related transcription factor 2]
GO:0023057	negative regulation of signaling	0.000513	0.052	1.43	12904	1020	745	84	[Sulf1 - sulfatase 1, Cgnl1 - cingulin-like 1, S1pr2 - sphingosine-1-phosphate receptor 2, Tlr4 - toll-like receptor 4, Kank2 - kn motif and ankyrin repeat domains 2, Wtip - wt1-interacting protein, Kctd11 - potassium channel tetramerisation domain containing 11, Hipk3 - homeodomain interacting protein kinase 3, Nedd4 - neural precursor cell expressed, developmentally down-regulated 4, Mmp14 - matrix metallopeptidase 14 (membrane-inserted), Elf1 - e74-like factor 1, Aplnr - apelin receptor, Sh3bp4 - sh3-domain binding protein 4, Map4k4 - mitogen-activated protein kinase kinase kinase kinase 4, Fbln1 - fibulin 1, H2-M3 - histocompatibility 2, m region locus 3, Nme5 - nme/nm23 family member 5, Kremen1 - kringle containing transmembrane protein 1, P2rx7 - purinergic receptor p2x, ligand-gated ion channel, 7, Slc2a10 - solute carrier family 2 (facilitated glucose transporter), member 10, Mvp - major vault protein, Bid - bh3 interacting domain death agonist, Htra3 - htra serine peptidase 3, Itgav - integrin alpha v, Dkk3 - dickkopf homolog 3 (xenopus laevis), Slc35c1 - solute carrier family 35, member c1, Eya2 - eyes absent 2 homolog (drosophila), Actn3 - actinin alpha 3, Smurf1 - smad specific e3 ubiquitin protein ligase 1, Bicc1 - bicaudal c homolog 1 (drosophila), Nov - nephroblastoma overexpressed gene, Acvr1 - activin a receptor, type 1, Gnai1 - guanine nucleotide binding protein (g protein), alpha inhibiting 1, Trib1 - tribbles homolog 1 (drosophila), Lpxn - leupaxin, Stat1 - signal transducer and activator of transcription 1, Map2k3 - mitogen-activated protein kinase kinase 3, Ezr - ezrin, Slc9a3r2 - solute carrier family 9 (sodium/hydrogen exchanger), member 3 regulator 2, Rps6kb1 - ribosomal protein s6 kinase, polypeptide 1, Kank1 - kn motif and ankyrin repeat domains 1, Tcf7l2 - transcription factor 7 like 2, t cell specific, hmg box, Litaf - lps-induced tn factor, Tgfb3 - transforming growth factor, beta 3, Fnip2 - folliculin interacting protein 2, Col2a1 - collagen, type ii, alpha 1, Rest - re1-silencing transcription factor, Hyal2 - hyaluronoglucosaminidase 2, Hdac7 - histone deacetylase 7, Bmp2 - bone morphogenetic protein 2, Vasn - vasorin, Cd109 - cd109 antigen, Mecom - mds1 and evi1 complex locus, Insig2 - insulin induced gene 2, Nphp4 - nephronophthisis 4 (juvenile) homolog (human), Arhgap24 - rho gtpase activating protein 24, Rgs16 - regulator of g-protein signaling 16, Src - rous sarcoma oncogene, Nkd2 - naked cuticle 2 homolog (drosophila), Cadm4 - cell adhesion molecule 4, Ptprd - protein tyrosine phosphatase, receptor type, d, Nr1d1 - nuclear receptor subfamily 1, group d, member 1, Sh3rf2 - sh3 domain containing ring finger 2, Myadm - myeloid-associated differentiation marker, Slit2 - slit homolog 2 (drosophila), Arhgap42 - rho gtpase activating protein 42, Irf1 - interferon regulatory factor 1, Uaca - uveal autoantigen with coiled-coil domains and ankyrin repeats, Slit3 - slit homolog 3 (drosophila), Inppl1 - inositol polyphosphate phosphatase-like 1, Sorcs2 - sortilin-related vps10 domain containing receptor 2, Limd1 - lim domains containing 1, Fzd6 - frizzled homolog 6 (drosophila), Casp8 - caspase 8, Gprc5a - g protein-coupled receptor, family c, group 5, member a, Phlda3 - pleckstrin homology-like domain, family a, member 3, Ucma - upper zone of growth plate and cartilage matrix associated, Pla2g6 - phospholipase a2, group vi, Chrna9 - cholinergic receptor, nicotinic, alpha polypeptide 9, Trp63 - transformation related protein 63, Inpp5d - inositol polyphosphate-5-phosphatase d, Cav2 - caveolin 2, Tspan6 - tetraspanin 6, Runx2 - runt related transcription factor 2]
GO:0045597	positive regulation of cell differentiation	0.000534	0.0539	1.47	12904	861	745	73	[Metrn - meteorin, glial cell differentiation regulator, Fn1 - fibronectin 1, Wisp1 - wnt1 inducible signaling pathway protein 1, S1pr2 - sphingosine-1-phosphate receptor 2, Rara - retinoic acid receptor, alpha, Kctd11 - potassium channel tetramerisation domain containing 11, Npnt - nephronectin, Gdf10 - growth differentiation factor 10, P2ry2 - purinergic receptor p2y, g-protein coupled 2, Flna - filamin, alpha, Plxnd1 - plexin d1, Zfp703 - zinc finger protein 703, Mmp14 - matrix metallopeptidase 14 (membrane-inserted), Sp7 - sp7 transcription factor 7, Nedd9 - neural precursor cell expressed, developmentally down-regulated gene 9, Creb3l2 - camp responsive element binding protein 3-like 2, H2-M3 - histocompatibility 2, m region locus 3, Pdpn - podoplanin, Fndc3b - fibronectin type iii domain containing 3b, Ankrd27 - ankyrin repeat domain 27 (vps9 domain), Arsb - arylsulfatase b, Ncoa3 - nuclear receptor coactivator 3, Kit - kit oncogene, Sox13 - sry-box containing gene 13, Actn3 - actinin alpha 3, Cftr - cystic fibrosis transmembrane conductance regulator, Smurf1 - smad specific e3 ubiquitin protein ligase 1, Acvr1 - activin a receptor, type 1, Nkap - nfkb activating protein, Acvrl1 - activin a receptor, type ii-like 1, Trib1 - tribbles homolog 1 (drosophila), Stat1 - signal transducer and activator of transcription 1, Ets1 - e26 avian leukemia oncogene 1, 5' domain, Tgfb3 - transforming growth factor, beta 3, Cyfip1 - cytoplasmic fmr1 interacting protein 1, Plxnb1 - plexin b1, Dlx5 - distal-less homeobox 5, Rest - re1-silencing transcription factor, Adamts1 - a disintegrin-like and metallopeptidase (reprolysin type) with thrombospondin type 1 motif, 1, Tmem119 - transmembrane protein 119, Ptk7 - ptk7 protein tyrosine kinase 7, Csf1r - colony stimulating factor 1 receptor, Cd276 - cd276 antigen, Baiap2 - brain-specific angiogenesis inhibitor 1-associated protein 2, Serpinf1 - serine (or cysteine) peptidase inhibitor, clade f, member 1, Trip10 - thyroid hormone receptor interactor 10, Dock1 - dedicator of cytokinesis 1, Bmp2 - bone morphogenetic protein 2, Sav1 - salvador homolog 1 (drosophila), Cobl - cordon-bleu wh2 repeat, Mecom - mds1 and evi1 complex locus, Nme2 - nme/nm23 nucleoside diphosphate kinase 2, Ctgf - connective tissue growth factor, Csf1 - colony stimulating factor 1 (macrophage), Ptprd - protein tyrosine phosphatase, receptor type, d, Map3k13 - mitogen-activated protein kinase kinase kinase 13, Tacstd2 - tumor-associated calcium signal transducer 2, Myadm - myeloid-associated differentiation marker, Irf1 - interferon regulatory factor 1, Smad5 - smad family member 5, Klf10 - kruppel-like factor 10, Pla2g5 - phospholipase a2, group v, Casp8 - caspase 8, Dixdc1 - dix domain containing 1, Tgfbr2 - transforming growth factor, beta receptor ii, Trp63 - transformation related protein 63, Inpp5d - inositol polyphosphate-5-phosphatase d, Boc - biregional cell adhesion molecule-related/down-regulated by oncogenes (cdon) binding protein, Klf5 - kruppel-like factor 5, Runx2 - runt related transcription factor 2, Sema3a - sema domain, immunoglobulin domain (ig), short basic domain, secreted, (semaphorin) 3a, Runx1 - runt related transcription factor 1, Net1 - neuroepithelial cell transforming gene 1]
GO:0090136	epithelial cell-cell adhesion	0.000552	0.0553	6.66	12904	13	745	5	[Dsp - desmoplakin, Nov - nephroblastoma overexpressed gene, Cyp1b1 - cytochrome p450, family 1, subfamily b, polypeptide 1, Kit - kit oncogene, Itgb5 - integrin beta 5]
GO:0031532	actin cytoskeleton reorganization	0.000571	0.0568	3.4	12904	51	745	10	[Shc1 - src homology 2 domain-containing transforming protein c1, Ezr - ezrin, Flna - filamin, alpha, S1pr2 - sphingosine-1-phosphate receptor 2, Thsd7b - thrombospondin, type i, domain containing 7b, Kit - kit oncogene, Farp2 - ferm, rhogef and pleckstrin domain protein 2, Gab1 - growth factor receptor bound protein 2-associated protein 1, S1pr1 - sphingosine-1-phosphate receptor 1, Ptk7 - ptk7 protein tyrosine kinase 7]
GO:0048660	regulation of smooth muscle cell proliferation	0.000572	0.0565	2.36	12904	132	745	18	[Fgfr2 - fibroblast growth factor receptor 2, Ern1 - endoplasmic reticulum (er) to nucleus signalling 1, Alox12 - arachidonate 12-lipoxygenase, Rps6kb1 - ribosomal protein s6 kinase, polypeptide 1, Tcf7l2 - transcription factor 7 like 2, t cell specific, hmg box, Wisp1 - wnt1 inducible signaling pathway protein 1, Tgfb3 - transforming growth factor, beta 3, Frs2 - fibroblast growth factor receptor substrate 2, Smpd3 - sphingomyelin phosphodiesterase 3, neutral, Adamts1 - a disintegrin-like and metallopeptidase (reprolysin type) with thrombospondin type 1 motif, 1, Shc1 - src homology 2 domain-containing transforming protein c1, Tgm2 - transglutaminase 2, c polypeptide, Mmp2 - matrix metallopeptidase 2, Tgfbr2 - transforming growth factor, beta receptor ii, Irak4 - interleukin-1 receptor-associated kinase 4, Trib1 - tribbles homolog 1 (drosophila), S1pr1 - sphingosine-1-phosphate receptor 1, Stat1 - signal transducer and activator of transcription 1]
GO:0043410	positive regulation of MAPK cascade	0.000572	0.0562	1.76	12904	364	745	37	[Ern1 - endoplasmic reticulum (er) to nucleus signalling 1, Fgfr2 - fibroblast growth factor receptor 2, Tlr3 - toll-like receptor 3, Pxn - paxillin, Tlr4 - toll-like receptor 4, Tgfb3 - transforming growth factor, beta 3, Rara - retinoic acid receptor, alpha, Npnt - nephronectin, St5 - suppression of tumorigenicity 5, Csf1r - colony stimulating factor 1 receptor, Ccl9 - chemokine (c-c motif) ligand 9, Map4k4 - mitogen-activated protein kinase kinase kinase kinase 4, Ltbr - lymphotoxin b receptor, Bmp2 - bone morphogenetic protein 2, Tnfrsf19 - tumor necrosis factor receptor superfamily, member 19, Ctgf - connective tissue growth factor, Src - rous sarcoma oncogene, Gab1 - growth factor receptor bound protein 2-associated protein 1, P2rx7 - purinergic receptor p2x, ligand-gated ion channel, 7, Map3k13 - mitogen-activated protein kinase kinase kinase 13, Erbb2 - v-erb-b2 erythroblastic leukemia viral oncogene homolog 2, neuro/glioblastoma derived oncogene homolog (avian), Sh3rf2 - sh3 domain containing ring finger 2, Ghr - growth hormone receptor, Pdgfra - platelet derived growth factor receptor, alpha polypeptide, Kl - klotho, Kit - kit oncogene, Frs2 - fibroblast growth factor receptor substrate 2, Pla2g5 - phospholipase a2, group v, Ndst1 - n-deacetylase/n-sulfotransferase (heparan glucosaminyl) 1, Dixdc1 - dix domain containing 1, Shc1 - src homology 2 domain-containing transforming protein c1, Map3k9 - mitogen-activated protein kinase kinase kinase 9, Fgf1 - fibroblast growth factor 1, Cav2 - caveolin 2, C1qtnf1 - c1q and tumor necrosis factor related protein 1, Sorbs3 - sorbin and sh3 domain containing 3, Map2k3 - mitogen-activated protein kinase kinase 3]
GO:0030500	regulation of bone mineralization	0.000605	0.059	2.97	12904	70	745	12	[Actn3 - actinin alpha 3, Cd276 - cd276 antigen, Matn1 - matrilin 1, cartilage matrix protein, Sgms2 - sphingomyelin synthase 2, Comp - cartilage oligomeric matrix protein, Acvr1 - activin a receptor, type 1, Fzd9 - frizzled homolog 9 (drosophila), Bmp2 - bone morphogenetic protein 2, Kl - klotho, S1pr1 - sphingosine-1-phosphate receptor 1, Tmem119 - transmembrane protein 119, P2rx7 - purinergic receptor p2x, ligand-gated ion channel, 7]
GO:0065007	biological regulation	0.000606	0.0587	1.1	12904	7668	745	485	[Myh14 - myosin, heavy polypeptide 14, Ptgfr - prostaglandin f receptor, Cgnl1 - cingulin-like 1, Mr1 - major histocompatibility complex, class i-related, Epb4.1 - erythrocyte protein band 4.1, H6pd - hexose-6-phosphate dehydrogenase (glucose 1-dehydrogenase), Oas1a - 2'-5' oligoadenylate synthetase 1a, Pth1r - parathyroid hormone 1 receptor, Dapk2 - death-associated protein kinase 2, Phgdh - 3-phosphoglycerate dehydrogenase, Cd55 - cd55 antigen, Stxbp2 - syntaxin binding protein 2, Rtel1 - regulator of telomere elongation helicase 1, Aplnr - apelin receptor, Creb3l2 - camp responsive element binding protein 3-like 2, H2-M3 - histocompatibility 2, m region locus 3, Bhlhe40 - basic helix-loop-helix family, member e40, Spdl1 - spindle apparatus coiled-coil protein 1, Fndc3b - fibronectin type iii domain containing 3b, Sult1a1 - sulfotransferase family 1a, phenol-preferring, member 1, Polr3b - polymerase (rna) iii (dna directed) polypeptide b, Tnks1bp1 - tankyrase 1 binding protein 1, Dbp - d site albumin promoter binding protein, Dtx2 - deltex 2 homolog (drosophila), Actn3 - actinin alpha 3, Matn1 - matrilin 1, cartilage matrix protein, Acvr1 - activin a receptor, type 1, Stat6 - signal transducer and activator of transcription 6, Acvrl1 - activin a receptor, type ii-like 1, Stat1 - signal transducer and activator of transcription 1, Rps6kb1 - ribosomal protein s6 kinase, polypeptide 1, Ets1 - e26 avian leukemia oncogene 1, 5' domain, Tmem173 - transmembrane protein 173, Ets2 - e26 avian leukemia oncogene 2, 3' domain, Dnaaf1 - dynein, axonemal assembly factor 1, Ctsc - cathepsin c, Pxn - paxillin, Rassf9 - ras association (ralgds/af-6) domain family (n-terminal) member 9, Adamts1 - a disintegrin-like and metallopeptidase (reprolysin type) with thrombospondin type 1 motif, 1, Adcy6 - adenylate cyclase 6, Srebf2 - sterol regulatory element binding factor 2, Ltbr - lymphotoxin b receptor, Vasn - vasorin, Sqle - squalene epoxidase, Adora2b - adenosine a2b receptor, Hvcn1 - hydrogen voltage-gated channel 1, Slc39a10 - solute carrier family 39 (zinc transporter), member 10, Src - rous sarcoma oncogene, Cfd - complement factor d (adipsin), Sec24b - sec24 related gene family, member b (s. cerevisiae), Ptprd - protein tyrosine phosphatase, receptor type, d, Cyp1b1 - cytochrome p450, family 1, subfamily b, polypeptide 1, Samd9l - sterile alpha motif domain containing 9-like, Uaca - uveal autoantigen with coiled-coil domains and ankyrin repeats, Mxd4 - max dimerization protein 4, Smad5 - smad family member 5, Ulk4 - unc-51-like kinase 4, Ptprk - protein tyrosine phosphatase, receptor type, k, Cyp2s1 - cytochrome p450, family 2, subfamily s, polypeptide 1, Farp2 - ferm, rhogef and pleckstrin domain protein 2, Tab3 - tgf-beta activated kinase 1/map3k7 binding protein 3, Hdc - histidine decarboxylase, F13a1 - coagulation factor xiii, a1 subunit, Acan - aggrecan, Metrn - meteorin, glial cell differentiation regulator, Wisp2 - wnt1 inducible signaling pathway protein 2, Wisp1 - wnt1 inducible signaling pathway protein 1, Kank2 - kn motif and ankyrin repeat domains 2, Rara - retinoic acid receptor, alpha, Spsb2 - spla/ryanodine receptor domain and socs box containing 2, Zfp809 - zinc finger protein 809, Trim29 - tripartite motif-containing 29, Arfgef2 - adp-ribosylation factor guanine nucleotide-exchange factor 2 (brefeldin a-inhibited), Zfp703 - zinc finger protein 703, Rab13 - rab13, member ras oncogene family, Nme5 - nme/nm23 family member 5, Kremen1 - kringle containing transmembrane protein 1, Btbd11 - btb (poz) domain containing 11, Mfsd7b - major facilitator superfamily domain containing 7b, Alox12 - arachidonate 12-lipoxygenase, Lrrfip1 - leucine rich repeat (in flii) interacting protein 1, Reck - reversion-inducing-cysteine-rich protein with kazal motifs, Ttc23 - tetratricopeptide repeat domain 23, Osbpl6 - oxysterol binding protein-like 6, Snx33 - sorting nexin 33, Znfx1 - zinc finger, nfx1-type containing 1, Tbc1d5 - tbc1 domain family, member 5, Rab4a - rab4a, member ras oncogene family, Bicc1 - bicaudal c homolog 1 (drosophila), Loxl3 - lysyl oxidase-like 3, Lox - lysyl oxidase, Med23 - mediator complex subunit 23, Rab20 - rab20, member ras oncogene family, Angptl4 - angiopoietin-like 4, Slc39a13 - solute carrier family 39 (metal ion transporter), member 13, 1600014C10Rik - riken cdna 1600014c10 gene, Dhcr7 - 7-dehydrocholesterol reductase, Rab3d - rab3d, member ras oncogene family, Anxa4 - annexin a4, Ppp1r3c - protein phosphatase 1, regulatory (inhibitor) subunit 3c, Tril - tlr4 interactor with leucine-rich repeats, Lamb1 - laminin b1, Lamc2 - laminin, gamma 2, Zfp13 - zinc finger protein 13, Plxnb1 - plexin b1, Anpep - alanyl (membrane) aminopeptidase, Lama4 - laminin, alpha 4, Cd109 - cd109 antigen, Plekhf1 - pleckstrin homology domain containing, family f (with fyve domain) member 1, Nkd2 - naked cuticle 2 homolog (drosophila), Zcchc24 - zinc finger, cchc domain containing 24, Ablim1 - actin-binding lim protein 1, Eno4 - enolase 4, Ucma - upper zone of growth plate and cartilage matrix associated, Myof - myoferlin, Pla2g6 - phospholipase a2, group vi, Apobec1 - apolipoprotein b mrna editing enzyme, catalytic polypeptide 1, Plin3 - perilipin 3, Palld - palladin, cytoskeletal associated protein, Pprc1 - peroxisome proliferative activated receptor, gamma, coactivator-related 1, Xiap - x-linked inhibitor of apoptosis, Siae - sialic acid acetylesterase, Zfp521 - zinc finger protein 521, Exph5 - exophilin 5, Ahnak - ahnak nucleoprotein (desmoyokin), Ulk1 - unc-51 like kinase 1, Myo1e - myosin ie, Plxnd1 - plexin d1, Slc41a1 - solute carrier family 41, member 1, Slc4a2 - solute carrier family 4 (anion exchanger), member 2, Sh3bp4 - sh3-domain binding protein 4, Lrrc17 - leucine rich repeat containing 17, Gsap - gamma-secretase activating protein, Med12 - mediator of rna polymerase ii transcription, subunit 12 homolog (yeast), Ube2g2 - ubiquitin-conjugating enzyme e2g 2, Arsb - arylsulfatase b, Arhgef10 - rho guanine nucleotide exchange factor (gef) 10, Six4 - sine oculis-related homeobox 4, Ndst1 - n-deacetylase/n-sulfotransferase (heparan glucosaminyl) 1, Smpd3 - sphingomyelin phosphodiesterase 3, neutral, Tmem132a - transmembrane protein 132a, Six2 - sine oculis-related homeobox 2, Smurf1 - smad specific e3 ubiquitin protein ligase 1, Slc16a2 - solute carrier family 16 (monocarboxylic acid transporters), member 2, Slc12a4 - solute carrier family 12, member 4, Dgki - diacylglycerol kinase, iota, Trib1 - tribbles homolog 1 (drosophila), Steap4 - steap family member 4, Armcx3 - armadillo repeat containing, x-linked 3, Ezr - ezrin, Sgms2 - sphingomyelin synthase 2, Dmp1 - dentin matrix protein 1, Tns3 - tensin 3, Plscr2 - phospholipid scramblase 2, Cyfip1 - cytoplasmic fmr1 interacting protein 1, Dlx5 - distal-less homeobox 5, Trp53inp1 - transformation related protein 53 inducible nuclear protein 1, Hyal2 - hyaluronoglucosaminidase 2, Hyal1 - hyaluronoglucosaminidase 1, Stil - scl/tal1 interrupting locus, Enpp4 - ectonucleotide pyrophosphatase/phosphodiesterase 4, Slc18a1 - solute carrier family 18 (vesicular monoamine), member 1, Nphp4 - nephronophthisis 4 (juvenile) homolog (human), Insig2 - insulin induced gene 2, Cadm4 - cell adhesion molecule 4, Map3k13 - mitogen-activated protein kinase kinase kinase 13, Sorcs2 - sortilin-related vps10 domain containing receptor 2, Plekhm1 - pleckstrin homology domain containing, family m (with run domain) member 1, Pla2g5 - phospholipase a2, group v, Shc1 - src homology 2 domain-containing transforming protein c1, Satb2 - special at-rich sequence binding protein 2, Map3k9 - mitogen-activated protein kinase kinase kinase 9, Nek7 - nima (never in mitosis gene a)-related expressed kinase 7, Myo1d - myosin id, Susd2 - sushi domain containing 2, Plcg1 - phospholipase c, gamma 1, Irak4 - interleukin-1 receptor-associated kinase 4, Pld2 - phospholipase d2, Igf2r - insulin-like growth factor 2 receptor, Morc3 - microrchidia 3, Plcb3 - phospholipase c, beta 3, Plcb4 - phospholipase c, beta 4, Sorbs3 - sorbin and sh3 domain containing 3, Mknk2 - map kinase-interacting serine/threonine kinase 2, Ern1 - endoplasmic reticulum (er) to nucleus signalling 1, Tlr3 - toll-like receptor 3, Emp2 - epithelial membrane protein 2, Plekhg6 - pleckstrin homology domain containing, family g (with rhogef domain) member 6, Irgm2 - immunity-related gtpase family m member 2, Hipk3 - homeodomain interacting protein kinase 3, Zkscan17 - zinc finger with krab and scan domains 17, Mmp2 - matrix metallopeptidase 2, Serpina3n - serine (or cysteine) peptidase inhibitor, clade a, member 3n, Mmp14 - matrix metallopeptidase 14 (membrane-inserted), Elf1 - e74-like factor 1, Mmp13 - matrix metallopeptidase 13, Sp7 - sp7 transcription factor 7, Mmp11 - matrix metallopeptidase 11, Gpha2 - glycoprotein hormone alpha 2, Atp13a3 - atpase type 13a3, Serpinb9 - serine (or cysteine) peptidase inhibitor, clade b, member 9, Slc2a10 - solute carrier family 2 (facilitated glucose transporter), member 10, Bid - bh3 interacting domain death agonist, Ephb6 - eph receptor b6, Ankrd27 - ankyrin repeat domain 27 (vps9 domain), Arap1 - arfgap with rhogap domain, ankyrin repeat and ph domain 1, Misp - mitotic spindle positioning, Sox13 - sry-box containing gene 13, Slain2 - slain motif family, member 2, Fam107a - family with sequence similarity 107, member a, Elovl1 - elongation of very long chain fatty acids (fen1/elo2, sur4/elo3, yeast)-like 1, Mov10 - moloney leukemia virus 10, Rspo3 - r-spondin 3 homolog (xenopus laevis), Sncg - synuclein, gamma, Eef2 - eukaryotic translation elongation factor 2, Ptk7 - ptk7 protein tyrosine kinase 7, Elmo1 - engulfment and cell motility 1, Arhgef10l - rho guanine nucleotide exchange factor (gef) 10-like, Baiap2 - brain-specific angiogenesis inhibitor 1-associated protein 2, Mpnd - mpn domain containing, Dock1 - dedicator of cytokinesis 1, Bmp2 - bone morphogenetic protein 2, Lrrk1 - leucine-rich repeat kinase 1, Snta1 - syntrophin, acidic 1, Pros1 - protein s (alpha), S1pr1 - sphingosine-1-phosphate receptor 1, Lurap1 - leucine rich adaptor protein 1, Ltbp4 - latent transforming growth factor beta binding protein 4, Sh3rf2 - sh3 domain containing ring finger 2, Arhgap42 - rho gtpase activating protein 42, Slit2 - slit homolog 2 (drosophila), Slit3 - slit homolog 3 (drosophila), Meis1 - meis homeobox 1, Dixdc1 - dix domain containing 1, Parp9 - poly (adp-ribose) polymerase family, member 9, Rhou - ras homolog gene family, member u, Mgat3 - mannoside acetylglucosaminyltransferase 3, Apobec3 - apolipoprotein b mrna editing enzyme, catalytic polypeptide 3, Trp63 - transformation related protein 63, Muc4 - mucin 4, Efs - embryonal fyn-associated substrate, Shmt2 - serine hydroxymethyltransferase 2 (mitochondrial), Helb - helicase (dna) b, Spon1 - spondin 1, (f-spondin) extracellular matrix protein, Fam171a1 - family with sequence similarity 171, member a1, Klf5 - kruppel-like factor 5, Boc - biregional cell adhesion molecule-related/down-regulated by oncogenes (cdon) binding protein, Cmtm3 - cklf-like marvel transmembrane domain containing 3, Insc - inscuteable homolog (drosophila), Rhbdf1 - rhomboid family 1 (drosophila), Arhgap29 - rho gtpase activating protein 29, Fanca - fanconi anemia, complementation group a, Tbc1d8 - tbc1 domain family, member 8, Spata13 - spermatogenesis associated 13, Nrp2 - neuropilin 2, Fbln1 - fibulin 1, Cxcl16 - chemokine (c-x-c motif) ligand 16, Tcp11 - t-complex protein 11, Zfp750 - zinc finger protein 750, Eps8l1 - eps8-like 1, Scara5 - scavenger receptor class a, member 5 (putative), Ext1 - exostoses (multiple) 1, Eya2 - eyes absent 2 homolog (drosophila), Cxxc5 - cxxc finger 5, Nov - nephroblastoma overexpressed gene, Plagl2 - pleiomorphic adenoma gene-like 2, Rad9b - rad9 homolog b, Armc4 - armadillo repeat containing 4, Acsl1 - acyl-coa synthetase long-chain family member 1, Ralgapa2 - ral gtpase activating protein, alpha subunit 2 (catalytic), Rpl22 - ribosomal protein l22, Ddr1 - discoidin domain receptor family, member 1, Lpxn - leupaxin, Atp8b1 - atpase, class i, type 8b, member 1, Anxa2 - annexin a2, Slc9a3r2 - solute carrier family 9 (sodium/hydrogen exchanger), member 3 regulator 2, Rps6ka1 - ribosomal protein s6 kinase polypeptide 1, Tcf7l2 - transcription factor 7 like 2, t cell specific, hmg box, Kank1 - kn motif and ankyrin repeat domains 1, Cd276 - cd276 antigen, Hdac10 - histone deacetylase 10, Nme2 - nme/nm23 nucleoside diphosphate kinase 2, Ccnd1 - cyclin d1, Mecom - mds1 and evi1 complex locus, Etv6 - ets variant gene 6 (tel oncogene), Ccsap - centriole, cilia and spindle associated protein, Cat - catalase, Erbb2 - v-erb-b2 erythroblastic leukemia viral oncogene homolog 2, neuro/glioblastoma derived oncogene homolog (avian), Agpat2 - 1-acylglycerol-3-phosphate o-acyltransferase 2 (lysophosphatidic acid acyltransferase, beta), Irf1 - interferon regulatory factor 1, Inppl1 - inositol polyphosphate phosphatase-like 1, Ecm2 - extracellular matrix protein 2, female organ and adipocyte specific, Casp2 - caspase 2, Kdm1b - lysine (k)-specific demethylase 1b, Nid1 - nidogen 1, Gprc5a - g protein-coupled receptor, family c, group 5, member a, Casp8 - caspase 8, Nfix - nuclear factor i/x, Nfkb2 - nuclear factor of kappa light polypeptide gene enhancer in b cells 2, p49/p100, Lpin3 - lipin 3, Inpp5d - inositol polyphosphate-5-phosphatase d, Cav2 - caveolin 2, Runx2 - runt related transcription factor 2, Runx1 - runt related transcription factor 1, Tfeb - transcription factor eb, Il13ra1 - interleukin 13 receptor, alpha 1, Fn1 - fibronectin 1, Prss8 - protease, serine, 8 (prostasin), Tlr4 - toll-like receptor 4, Fosl2 - fos-like antigen 2, Rapgef5 - rap guanine nucleotide exchange factor (gef) 5, Nedd4 - neural precursor cell expressed, developmentally down-regulated 4, Timp1 - tissue inhibitor of metalloproteinase 1, Arhgef16 - rho guanine nucleotide exchange factor (gef) 16, Nedd9 - neural precursor cell expressed, developmentally down-regulated gene 9, Frk - fyn-related kinase, Map4k4 - mitogen-activated protein kinase kinase kinase kinase 4, Egln3 - egl nine homolog 3 (c. elegans), Cd68 - cd68 antigen, Bace2 - beta-site app-cleaving enzyme 2, Mvp - major vault protein, Car12 - carbonic anyhydrase 12, Foxi1 - forkhead box i1, Ncoa3 - nuclear receptor coactivator 3, Mapkapk3 - mitogen-activated protein kinase-activated protein kinase 3, Carhsp1 - calcium regulated heat stable protein 1, Trib2 - tribbles homolog 2 (drosophila), Uchl5 - ubiquitin carboxyl-terminal esterase l5, Frmd6 - ferm domain containing 6, Tnc - tenascin c, Stxbp6 - syntaxin binding protein 6 (amisyn), Nab2 - ngfi-a binding protein 2, Col16a1 - collagen, type xvi, alpha 1, Fgfr2 - fibroblast growth factor receptor 2, Tcirg1 - t cell, immune regulator 1, atpase, h+ transporting, lysosomal v0 protein a3, Sh3d19 - sh3 domain protein d19, Creb3l4 - camp responsive element binding protein 3-like 4, Fnip2 - folliculin interacting protein 2, Tgfb3 - transforming growth factor, beta 3, Slc12a8 - solute carrier family 12 (potassium/chloride transporters), member 8, Fgl2 - fibrinogen-like protein 2, Tmem119 - transmembrane protein 119, Hdac7 - histone deacetylase 7, Myo10 - myosin x, Rcn3 - reticulocalbin 3, ef-hand calcium binding domain, Ccl9 - chemokine (c-c motif) ligand 9, Dsp - desmoplakin, Klhl21 - kelch-like 21, Serpinf1 - serine (or cysteine) peptidase inhibitor, clade f, member 1, Fhit - fragile histidine triad gene, Cfh - complement component factor h, Ctgf - connective tissue growth factor, Arhgap24 - rho gtpase activating protein 24, Spi1 - spleen focus forming virus (sffv) proviral integration oncogene, Nr1d1 - nuclear receptor subfamily 1, group d, member 1, Myadm - myeloid-associated differentiation marker, Klf10 - kruppel-like factor 10, Atp6v0d2 - atpase, h+ transporting, lysosomal v0 subunit d2, Phlda3 - pleckstrin homology-like domain, family a, member 3, Amotl2 - angiomotin-like 2, Tgm2 - transglutaminase 2, c polypeptide, Chrna9 - cholinergic receptor, nicotinic, alpha polypeptide 9, Trim25 - tripartite motif-containing 25, Tgfbr2 - transforming growth factor, beta receptor ii, Fgf1 - fibroblast growth factor 1, Scpep1 - serine carboxypeptidase 1, Add3 - adducin 3 (gamma), Thbs2 - thrombospondin 2, Sema3a - sema domain, immunoglobulin domain (ig), short basic domain, secreted, (semaphorin) 3a, Rhpn2 - rhophilin, rho gtpase binding protein 2, Net1 - neuroepithelial cell transforming gene 1, Penk - preproenkephalin, Cldn1 - claudin 1, Spns2 - spinster homolog 2, Esrrg - estrogen-related receptor gamma, Wtip - wt1-interacting protein, Kctd11 - potassium channel tetramerisation domain containing 11, Npnt - nephronectin, Gdf10 - growth differentiation factor 10, Pgp - phosphoglycolate phosphatase, Postn - periostin, osteoblast specific factor, Flna - filamin, alpha, Cluap1 - clusterin associated protein 1, Dock9 - dedicator of cytokinesis 9, Zmym3 - zinc finger, mym-type 3, Klf9 - kruppel-like factor 9, Muc16 - mucin 16, Htra3 - htra serine peptidase 3, Pdgfra - platelet derived growth factor receptor, alpha polypeptide, Gabrp - gamma-aminobutyric acid (gaba) a receptor, pi, Kl - klotho, Kit - kit oncogene, Edem1 - er degradation enhancer, mannosidase alpha-like 1, Dkk3 - dickkopf homolog 3 (xenopus laevis), Mapk13 - mitogen-activated protein kinase 13, Cdc14a - cdc14 cell division cycle 14a, Chad - chondroadherin, Cftr - cystic fibrosis transmembrane conductance regulator, Palmd - palmdelphin, Nkap - nfkb activating protein, Galr2 - galanin receptor 2, Hps1 - hermansky-pudlak syndrome 1 homolog (human), Pecam1 - platelet/endothelial cell adhesion molecule 1, Map2k3 - mitogen-activated protein kinase kinase 3, Col11a2 - collagen, type xi, alpha 2, Itgb4 - integrin beta 4, Col2a1 - collagen, type ii, alpha 1, Nradd - neurotrophin receptor associated death domain, Col4a1 - collagen, type iv, alpha 1, Col5a1 - collagen, type v, alpha 1, Snd1 - staphylococcal nuclease and tudor domain containing 1, Cdk18 - cyclin-dependent kinase 18, Pcsk5 - proprotein convertase subtilisin/kexin type 5, Rnft1 - ring finger protein, transmembrane 1, Arhgap10 - rho gtpase activating protein 10, Cobl - cordon-bleu wh2 repeat, Gab1 - growth factor receptor bound protein 2-associated protein 1, Card10 - caspase recruitment domain family, member 10, Fzd9 - frizzled homolog 9 (drosophila), Fzd6 - frizzled homolog 6 (drosophila), Dgkg - diacylglycerol kinase, gamma, Ruvbl1 - ruvb-like protein 1, Appl2 - adaptor protein, phosphotyrosine interaction, ph domain and leucine zipper containing 2, Tspan6 - tetraspanin 6, Sulf1 - sulfatase 1, Tmem102 - transmembrane protein 102, Otx1 - orthodenticle homolog 1 (drosophila), S1pr2 - sphingosine-1-phosphate receptor 2, Ovol1 - ovo homolog-like 1 (drosophila), Bmp3 - bone morphogenetic protein 3, St5 - suppression of tumorigenicity 5, Osmr - oncostatin m receptor, P2ry2 - purinergic receptor p2y, g-protein coupled 2, Srpx2 - sushi-repeat-containing protein, x-linked 2, Tnfrsf19 - tumor necrosis factor receptor superfamily, member 19, Pdpn - podoplanin, P2rx7 - purinergic receptor p2x, ligand-gated ion channel, 7, Itgav - integrin alpha v, Gng12 - guanine nucleotide binding protein (g protein), gamma 12, Taf6 - taf6 rna polymerase ii, tata box binding protein (tbp)-associated factor, Itgb5 - integrin beta 5, Frs2 - fibroblast growth factor receptor substrate 2, Rbpms - rna binding protein gene with multiple splicing, Slc35c1 - solute carrier family 35, member c1, Tap2 - transporter 2, atp-binding cassette, sub-family b (mdr/tap), Rasgrp3 - ras, guanyl releasing protein 3, Tap1 - transporter 1, atp-binding cassette, sub-family b (mdr/tap), Gna13 - guanine nucleotide binding protein, alpha 13, Comp - cartilage oligomeric matrix protein, Thada - thyroid adenoma associated, Gnai1 - guanine nucleotide binding protein (g protein), alpha inhibiting 1, Stk32b - serine/threonine kinase 32b, Ptges - prostaglandin e synthase, Col5a2 - collagen, type v, alpha 2, Slc29a1 - solute carrier family 29 (nucleoside transporters), member 1, Glrb - glycine receptor, beta subunit, Litaf - lps-induced tn factor, Lmo7 - lim domain only 7, Kif13b - kinesin family member 13b, Rest - re1-silencing transcription factor, Csf1r - colony stimulating factor 1 receptor, Adamtsl4 - adamts-like 4, Ctsz - cathepsin z, Trip10 - thyroid hormone receptor interactor 10, Sav1 - salvador homolog 1 (drosophila), Tbc1d16 - tbc1 domain family, member 16, Rgs16 - regulator of g-protein signaling 16, Crtap - cartilage associated protein, Csf1 - colony stimulating factor 1 (macrophage), Smoc2 - sparc related modular calcium binding 2, Edem2 - er degradation enhancer, mannosidase alpha-like 2, Kcnd1 - potassium voltage-gated channel, shal-related family, member 1, Sidt2 - sid1 transmembrane family, member 2, Tacstd2 - tumor-associated calcium signal transducer 2, Ghr - growth hormone receptor, Lurap1l - leucine rich adaptor protein 1-like, Limd1 - lim domains containing 1, Fndc1 - fibronectin type iii domain containing 1, Ascl3 - achaete-scute complex homolog 3 (drosophila), Dnajc3 - dnaj (hsp40) homolog, subfamily c, member 3, Gfra1 - glial cell line derived neurotrophic factor family receptor alpha 1, Gfpt1 - glutamine fructose-6-phosphate transaminase 1, Crlf1 - cytokine receptor-like factor 1, Gfra4 - glial cell line derived neurotrophic factor family receptor alpha 4, C1qtnf1 - c1q and tumor necrosis factor related protein 1]
GO:0007507	heart development	0.000613	0.0589	2.06	12904	202	745	24	[Fn1 - fibronectin 1, Erbb2 - v-erb-b2 erythroblastic leukemia viral oncogene homolog 2, neuro/glioblastoma derived oncogene homolog (avian), Ndst1 - n-deacetylase/n-sulfotransferase (heparan glucosaminyl) 1, Casp7 - caspase 7, Casp8 - caspase 8, Ptk7 - ptk7 protein tyrosine kinase 7, Shc1 - src homology 2 domain-containing transforming protein c1, Mmp2 - matrix metallopeptidase 2, Gys1 - glycogen synthase 1, muscle, Tcap - titin-cap, Pcsk5 - proprotein convertase subtilisin/kexin type 5, Bicc1 - bicaudal c homolog 1 (drosophila), Mmp13 - matrix metallopeptidase 13, Tgfbr2 - transforming growth factor, beta receptor ii, Nrp2 - neuropilin 2, Acvr1 - activin a receptor, type 1, Armc4 - armadillo repeat containing 4, Aplnr - apelin receptor, Lox - lysyl oxidase, Bmp2 - bone morphogenetic protein 2, Med12 - mediator of rna polymerase ii transcription, subunit 12 homolog (yeast), Acvrl1 - activin a receptor, type ii-like 1, Gab1 - growth factor receptor bound protein 2-associated protein 1, Acan - aggrecan]
GO:0001667	ameboidal-type cell migration	0.000617	0.059	2.29	12904	144	745	19	[Itgav - integrin alpha v, Fn1 - fibronectin 1, Arsb - arylsulfatase b, Itgb4 - integrin beta 4, Kank1 - kn motif and ankyrin repeat domains 1, Cyp1b1 - cytochrome p450, family 1, subfamily b, polypeptide 1, Slit2 - slit homolog 2 (drosophila), Emp2 - epithelial membrane protein 2, Pxn - paxillin, Kank2 - kn motif and ankyrin repeat domains 2, Kit - kit oncogene, Plxnd1 - plexin d1, Rab13 - rab13, member ras oncogene family, Nov - nephroblastoma overexpressed gene, Nrp2 - neuropilin 2, Acvr1 - activin a receptor, type 1, Sema3a - sema domain, immunoglobulin domain (ig), short basic domain, secreted, (semaphorin) 3a, Lpxn - leupaxin, Pecam1 - platelet/endothelial cell adhesion molecule 1]
GO:0032270	positive regulation of cellular protein metabolic process	0.000626	0.0594	1.39	12904	1175	745	94	[Ern1 - endoplasmic reticulum (er) to nucleus signalling 1, Tlr3 - toll-like receptor 3, S1pr2 - sphingosine-1-phosphate receptor 2, Emp2 - epithelial membrane protein 2, Tlr4 - toll-like receptor 4, Rara - retinoic acid receptor, alpha, Npnt - nephronectin, Bmp3 - bone morphogenetic protein 3, Irgm2 - immunity-related gtpase family m member 2, St5 - suppression of tumorigenicity 5, Gdf10 - growth differentiation factor 10, Mmp14 - matrix metallopeptidase 14 (membrane-inserted), Nedd9 - neural precursor cell expressed, developmentally down-regulated gene 9, Aplnr - apelin receptor, Map4k4 - mitogen-activated protein kinase kinase kinase kinase 4, Tnfrsf19 - tumor necrosis factor receptor superfamily, member 19, P2rx7 - purinergic receptor p2x, ligand-gated ion channel, 7, Bid - bh3 interacting domain death agonist, Alox12 - arachidonate 12-lipoxygenase, Tnks1bp1 - tankyrase 1 binding protein 1, Pdgfra - platelet derived growth factor receptor, alpha polypeptide, Kl - klotho, Edem1 - er degradation enhancer, mannosidase alpha-like 1, Kit - kit oncogene, Frs2 - fibroblast growth factor receptor substrate 2, Rbpms - rna binding protein gene with multiple splicing, Ndst1 - n-deacetylase/n-sulfotransferase (heparan glucosaminyl) 1, Snx33 - sorting nexin 33, Trib2 - tribbles homolog 2 (drosophila), Fam107a - family with sequence similarity 107, member a, Smurf1 - smad specific e3 ubiquitin protein ligase 1, Acsl1 - acyl-coa synthetase long-chain family member 1, Acvr1 - activin a receptor, type 1, Acvrl1 - activin a receptor, type ii-like 1, Nab2 - ngfi-a binding protein 2, Trib1 - tribbles homolog 1 (drosophila), Pecam1 - platelet/endothelial cell adhesion molecule 1, Stat1 - signal transducer and activator of transcription 1, Anxa2 - annexin a2, Map2k3 - mitogen-activated protein kinase kinase 3, Ezr - ezrin, Fgfr2 - fibroblast growth factor receptor 2, Sh3d19 - sh3 domain protein d19, Rps6kb1 - ribosomal protein s6 kinase, polypeptide 1, Pxn - paxillin, Ctsc - cathepsin c, Fnip2 - folliculin interacting protein 2, Tgfb3 - transforming growth factor, beta 3, Rest - re1-silencing transcription factor, Eef2 - eukaryotic translation elongation factor 2, Tmem119 - transmembrane protein 119, Rcn3 - reticulocalbin 3, ef-hand calcium binding domain, Csf1r - colony stimulating factor 1 receptor, Ccl9 - chemokine (c-c motif) ligand 9, Stil - scl/tal1 interrupting locus, Ltbr - lymphotoxin b receptor, Bmp2 - bone morphogenetic protein 2, Rnft1 - ring finger protein, transmembrane 1, Lrrk1 - leucine-rich repeat kinase 1, Ccnd1 - cyclin d1, Ctgf - connective tissue growth factor, Gab1 - growth factor receptor bound protein 2-associated protein 1, Src - rous sarcoma oncogene, Slc39a10 - solute carrier family 39 (zinc transporter), member 10, Nkd2 - naked cuticle 2 homolog (drosophila), Csf1 - colony stimulating factor 1 (macrophage), Card10 - caspase recruitment domain family, member 10, Edem2 - er degradation enhancer, mannosidase alpha-like 2, Map3k13 - mitogen-activated protein kinase kinase kinase 13, Erbb2 - v-erb-b2 erythroblastic leukemia viral oncogene homolog 2, neuro/glioblastoma derived oncogene homolog (avian), Cyp1b1 - cytochrome p450, family 1, subfamily b, polypeptide 1, Sh3rf2 - sh3 domain containing ring finger 2, Uaca - uveal autoantigen with coiled-coil domains and ankyrin repeats, Ghr - growth hormone receptor, Casp2 - caspase 2, Pla2g5 - phospholipase a2, group v, Fndc1 - fibronectin type iii domain containing 1, Casp8 - caspase 8, Dixdc1 - dix domain containing 1, Dnajc3 - dnaj (hsp40) homolog, subfamily c, member 3, Gfra1 - glial cell line derived neurotrophic factor family receptor alpha 1, Shc1 - src homology 2 domain-containing transforming protein c1, Parp9 - poly (adp-ribose) polymerase family, member 9, Pla2g6 - phospholipase a2, group vi, Map3k9 - mitogen-activated protein kinase kinase kinase 9, Tgfbr2 - transforming growth factor, beta receptor ii, Ruvbl1 - ruvb-like protein 1, Fgf1 - fibroblast growth factor 1, Cav2 - caveolin 2, Spon1 - spondin 1, (f-spondin) extracellular matrix protein, Crlf1 - cytokine receptor-like factor 1, C1qtnf1 - c1q and tumor necrosis factor related protein 1, Sorbs3 - sorbin and sh3 domain containing 3, Xiap - x-linked inhibitor of apoptosis]
GO:1902284	neuron projection extension involved in neuron projection guidance	0.00064	0.0603	8.66	12904	8	745	4	[Slit2 - slit homolog 2 (drosophila), Nrp2 - neuropilin 2, Slit3 - slit homolog 3 (drosophila), Sema3a - sema domain, immunoglobulin domain (ig), short basic domain, secreted, (semaphorin) 3a]
GO:0048846	axon extension involved in axon guidance	0.00064	0.06	8.66	12904	8	745	4	[Nrp2 - neuropilin 2, Slit2 - slit homolog 2 (drosophila), Slit3 - slit homolog 3 (drosophila), Sema3a - sema domain, immunoglobulin domain (ig), short basic domain, secreted, (semaphorin) 3a]
GO:0048701	embryonic cranial skeleton morphogenesis	0.000667	0.0621	4.49	12904	27	745	7	[Fgfr2 - fibroblast growth factor receptor 2, Mmp14 - matrix metallopeptidase 14 (membrane-inserted), Tgfbr2 - transforming growth factor, beta receptor ii, Six4 - sine oculis-related homeobox 4, Pdgfra - platelet derived growth factor receptor, alpha polypeptide, Runx2 - runt related transcription factor 2, Six2 - sine oculis-related homeobox 2]
GO:0007528	neuromuscular junction development	0.000695	0.0643	3.96	12904	35	745	8	[Nedd4 - neural precursor cell expressed, developmentally down-regulated 4, Fgfr2 - fibroblast growth factor receptor 2, Pdzrn3 - pdz domain containing ring finger 3, Erbb2 - v-erb-b2 erythroblastic leukemia viral oncogene homolog 2, neuro/glioblastoma derived oncogene homolog (avian), Ppfibp1 - ptprf interacting protein, binding protein 1 (liprin beta 1), Tnc - tenascin c, Snta1 - syntrophin, acidic 1, Col4a1 - collagen, type iv, alpha 1]
GO:0018149	peptide cross-linking	0.000699	0.0643	5.2	12904	20	745	6	[Tgm2 - transglutaminase 2, c polypeptide, Dsp - desmoplakin, Fn1 - fibronectin 1, Evpl - envoplakin, F13a1 - coagulation factor xiii, a1 subunit, Bgn - biglycan]
GO:0034097	response to cytokine	0.00071	0.0649	1.66	12904	448	745	43	[Tmem102 - transmembrane protein 102, Tcirg1 - t cell, immune regulator 1, atpase, h+ transporting, lysosomal v0 protein a3, Laptm5 - lysosomal-associated protein transmembrane 5, Cldn1 - claudin 1, Fn1 - fibronectin 1, Rps6kb1 - ribosomal protein s6 kinase, polypeptide 1, Tmem173 - transmembrane protein 173, Tlr4 - toll-like receptor 4, Gbp3 - guanylate binding protein 3, Npnt - nephronectin, Irgm2 - immunity-related gtpase family m member 2, Osmr - oncostatin m receptor, Hyal2 - hyaluronoglucosaminidase 2, Hyal1 - hyaluronoglucosaminidase 1, Csf1r - colony stimulating factor 1 receptor, Ccl9 - chemokine (c-c motif) ligand 9, Igtp - interferon gamma induced gtpase, Serpina3n - serine (or cysteine) peptidase inhibitor, clade a, member 3n, Timp1 - tissue inhibitor of metalloproteinase 1, Stxbp2 - syntaxin binding protein 2, Nrp2 - neuropilin 2, Cfh - complement component factor h, Egln3 - egl nine homolog 3 (c. elegans), Cxcl16 - chemokine (c-x-c motif) ligand 16, Src - rous sarcoma oncogene, Flnb - filamin, beta, Ube2g2 - ubiquitin-conjugating enzyme e2g 2, Nr1d1 - nuclear receptor subfamily 1, group d, member 1, Irf1 - interferon regulatory factor 1, Mapkapk3 - mitogen-activated protein kinase-activated protein kinase 3, Ext1 - exostoses (multiple) 1, Smpd3 - sphingomyelin phosphodiesterase 3, neutral, Ifit3 - interferon-induced protein with tetratricopeptide repeats 3, Mapk13 - mitogen-activated protein kinase 13, Casp8 - caspase 8, Smpd4 - sphingomyelin phosphodiesterase 4, Trim25 - tripartite motif-containing 25, Lox - lysyl oxidase, Shmt2 - serine hydroxymethyltransferase 2 (mitochondrial), Stat6 - signal transducer and activator of transcription 6, Rab20 - rab20, member ras oncogene family, Klf5 - kruppel-like factor 5, Stat1 - signal transducer and activator of transcription 1]
GO:0032345	negative regulation of aldosterone metabolic process	0.000734	0.0666	12.99	12904	4	745	3	[Bmp2 - bone morphogenetic protein 2, Dkk3 - dickkopf homolog 3 (xenopus laevis), Rest - re1-silencing transcription factor]
GO:0032348	negative regulation of aldosterone biosynthetic process	0.000734	0.0662	12.99	12904	4	745	3	[Bmp2 - bone morphogenetic protein 2, Rest - re1-silencing transcription factor, Dkk3 - dickkopf homolog 3 (xenopus laevis)]
GO:2000065	negative regulation of cortisol biosynthetic process	0.000734	0.0658	12.99	12904	4	745	3	[Bmp2 - bone morphogenetic protein 2, Rest - re1-silencing transcription factor, Dkk3 - dickkopf homolog 3 (xenopus laevis)]
GO:0036035	osteoclast development	0.000734	0.0654	12.99	12904	4	745	3	[Lrrk1 - leucine-rich repeat kinase 1, Src - rous sarcoma oncogene, Anxa2 - annexin a2]
GO:0035989	tendon development	0.000734	0.065	12.99	12904	4	745	3	[Comp - cartilage oligomeric matrix protein, Col5a1 - collagen, type v, alpha 1, Col11a1 - collagen, type xi, alpha 1]
GO:0051247	positive regulation of protein metabolic process	0.000737	0.0649	1.36	12904	1271	745	100	[Npnt - nephronectin, Gdf10 - growth differentiation factor 10, Aplnr - apelin receptor, Gsap - gamma-secretase activating protein, Tnks1bp1 - tankyrase 1 binding protein 1, Pdgfra - platelet derived growth factor receptor, alpha polypeptide, Kl - klotho, Kit - kit oncogene, Edem1 - er degradation enhancer, mannosidase alpha-like 1, Ndst1 - n-deacetylase/n-sulfotransferase (heparan glucosaminyl) 1, Smurf1 - smad specific e3 ubiquitin protein ligase 1, Acvr1 - activin a receptor, type 1, Acsl1 - acyl-coa synthetase long-chain family member 1, Acvrl1 - activin a receptor, type ii-like 1, Trib1 - tribbles homolog 1 (drosophila), Stat1 - signal transducer and activator of transcription 1, Pecam1 - platelet/endothelial cell adhesion molecule 1, Map2k3 - mitogen-activated protein kinase kinase 3, Anxa2 - annexin a2, Ezr - ezrin, Rps6kb1 - ribosomal protein s6 kinase, polypeptide 1, Tcf7l2 - transcription factor 7 like 2, t cell specific, hmg box, Pxn - paxillin, Ctsc - cathepsin c, Cd276 - cd276 antigen, Stil - scl/tal1 interrupting locus, Ltbr - lymphotoxin b receptor, Rnft1 - ring finger protein, transmembrane 1, Ccnd1 - cyclin d1, Src - rous sarcoma oncogene, Slc39a10 - solute carrier family 39 (zinc transporter), member 10, Gab1 - growth factor receptor bound protein 2-associated protein 1, Card10 - caspase recruitment domain family, member 10, Map3k13 - mitogen-activated protein kinase kinase kinase 13, Erbb2 - v-erb-b2 erythroblastic leukemia viral oncogene homolog 2, neuro/glioblastoma derived oncogene homolog (avian), Cyp1b1 - cytochrome p450, family 1, subfamily b, polypeptide 1, Irf1 - interferon regulatory factor 1, Uaca - uveal autoantigen with coiled-coil domains and ankyrin repeats, Casp2 - caspase 2, Pla2g5 - phospholipase a2, group v, Casp8 - caspase 8, Shc1 - src homology 2 domain-containing transforming protein c1, Map3k9 - mitogen-activated protein kinase kinase kinase 9, Ruvbl1 - ruvb-like protein 1, Cav2 - caveolin 2, Sorbs3 - sorbin and sh3 domain containing 3, Ern1 - endoplasmic reticulum (er) to nucleus signalling 1, Tlr3 - toll-like receptor 3, Emp2 - epithelial membrane protein 2, S1pr2 - sphingosine-1-phosphate receptor 2, Tlr4 - toll-like receptor 4, Rara - retinoic acid receptor, alpha, Irgm2 - immunity-related gtpase family m member 2, Bmp3 - bone morphogenetic protein 3, St5 - suppression of tumorigenicity 5, Nedd4 - neural precursor cell expressed, developmentally down-regulated 4, Mmp14 - matrix metallopeptidase 14 (membrane-inserted), Map4k4 - mitogen-activated protein kinase kinase kinase kinase 4, Nedd9 - neural precursor cell expressed, developmentally down-regulated gene 9, Tnfrsf19 - tumor necrosis factor receptor superfamily, member 19, Slc2a10 - solute carrier family 2 (facilitated glucose transporter), member 10, P2rx7 - purinergic receptor p2x, ligand-gated ion channel, 7, Bid - bh3 interacting domain death agonist, Alox12 - arachidonate 12-lipoxygenase, Rbpms - rna binding protein gene with multiple splicing, Frs2 - fibroblast growth factor receptor substrate 2, Snx33 - sorting nexin 33, Trib2 - tribbles homolog 2 (drosophila), Fam107a - family with sequence similarity 107, member a, Nab2 - ngfi-a binding protein 2, Fgfr2 - fibroblast growth factor receptor 2, Sh3d19 - sh3 domain protein d19, Fnip2 - folliculin interacting protein 2, Tgfb3 - transforming growth factor, beta 3, Rest - re1-silencing transcription factor, Tmem119 - transmembrane protein 119, Eef2 - eukaryotic translation elongation factor 2, Csf1r - colony stimulating factor 1 receptor, Rcn3 - reticulocalbin 3, ef-hand calcium binding domain, Ccl9 - chemokine (c-c motif) ligand 9, Bmp2 - bone morphogenetic protein 2, Lrrk1 - leucine-rich repeat kinase 1, Ctgf - connective tissue growth factor, Csf1 - colony stimulating factor 1 (macrophage), Nkd2 - naked cuticle 2 homolog (drosophila), Edem2 - er degradation enhancer, mannosidase alpha-like 2, Sh3rf2 - sh3 domain containing ring finger 2, Ghr - growth hormone receptor, Fndc1 - fibronectin type iii domain containing 1, Dixdc1 - dix domain containing 1, Gfra1 - glial cell line derived neurotrophic factor family receptor alpha 1, Dnajc3 - dnaj (hsp40) homolog, subfamily c, member 3, Pla2g6 - phospholipase a2, group vi, Parp9 - poly (adp-ribose) polymerase family, member 9, Tgfbr2 - transforming growth factor, beta receptor ii, Fgf1 - fibroblast growth factor 1, Crlf1 - cytokine receptor-like factor 1, Spon1 - spondin 1, (f-spondin) extracellular matrix protein, C1qtnf1 - c1q and tumor necrosis factor related protein 1, Xiap - x-linked inhibitor of apoptosis]
GO:0001911	negative regulation of leukocyte mediated cytotoxicity	0.000818	0.0716	6.19	12904	14	745	5	[Tap2 - transporter 2, atp-binding cassette, sub-family b (mdr/tap), Tap1 - transporter 1, atp-binding cassette, sub-family b (mdr/tap), Muc4 - mucin 4, H2-M3 - histocompatibility 2, m region locus 3, Serpinb9 - serine (or cysteine) peptidase inhibitor, clade b, member 9]
GO:0003401	axis elongation	0.000818	0.0712	6.19	12904	14	745	5	[Fgfr2 - fibroblast growth factor receptor 2, Fgf1 - fibroblast growth factor 1, Tnc - tenascin c, Med12 - mediator of rna polymerase ii transcription, subunit 12 homolog (yeast), Ptk7 - ptk7 protein tyrosine kinase 7]
GO:0030501	positive regulation of bone mineralization	0.000849	0.0734	3.85	12904	36	745	8	[Actn3 - actinin alpha 3, Cd276 - cd276 antigen, Acvr1 - activin a receptor, type 1, Fzd9 - frizzled homolog 9 (drosophila), Bmp2 - bone morphogenetic protein 2, Kl - klotho, Tmem119 - transmembrane protein 119, P2rx7 - purinergic receptor p2x, ligand-gated ion channel, 7]
GO:0002697	regulation of immune effector process	0.000854	0.0734	1.89	12904	256	745	28	[Tlr3 - toll-like receptor 3, Mr1 - major histocompatibility complex, class i-related, Tmem173 - transmembrane protein 173, Tlr4 - toll-like receptor 4, Tgfb3 - transforming growth factor, beta 3, Rara - retinoic acid receptor, alpha, Tril - tlr4 interactor with leucine-rich repeats, Fgl2 - fibrinogen-like protein 2, Cd55 - cd55 antigen, Stxbp2 - syntaxin binding protein 2, Cfh - complement component factor h, H2-M3 - histocompatibility 2, m region locus 3, Adora2b - adenosine a2b receptor, Serpinb9 - serine (or cysteine) peptidase inhibitor, clade b, member 9, P2rx7 - purinergic receptor p2x, ligand-gated ion channel, 7, Irf1 - interferon regulatory factor 1, Pla2g5 - phospholipase a2, group v, Tap2 - transporter 2, atp-binding cassette, sub-family b (mdr/tap), Parp9 - poly (adp-ribose) polymerase family, member 9, Tap1 - transporter 1, atp-binding cassette, sub-family b (mdr/tap), Apobec3 - apolipoprotein b mrna editing enzyme, catalytic polypeptide 3, Loxl3 - lysyl oxidase-like 3, Muc4 - mucin 4, Stat6 - signal transducer and activator of transcription 6, Appl2 - adaptor protein, phosphotyrosine interaction, ph domain and leucine zipper containing 2, Tspan6 - tetraspanin 6, Pld2 - phospholipase d2, Stat1 - signal transducer and activator of transcription 1]
GO:0071363	cellular response to growth factor stimulus	0.000873	0.0746	2.04	12904	195	745	23	[Ern1 - endoplasmic reticulum (er) to nucleus signalling 1, Rps6kb1 - ribosomal protein s6 kinase, polypeptide 1, Erbb2 - v-erb-b2 erythroblastic leukemia viral oncogene homolog 2, neuro/glioblastoma derived oncogene homolog (avian), Smad5 - smad family member 5, Tgfb3 - transforming growth factor, beta 3, Col2a1 - collagen, type ii, alpha 1, Ext1 - exostoses (multiple) 1, Frs2 - fibroblast growth factor receptor substrate 2, Dlx5 - distal-less homeobox 5, Hyal2 - hyaluronoglucosaminidase 2, Hyal1 - hyaluronoglucosaminidase 1, Shc1 - src homology 2 domain-containing transforming protein c1, Tgfbr2 - transforming growth factor, beta receptor ii, Acvr1 - activin a receptor, type 1, Bmp2 - bone morphogenetic protein 2, Plcg1 - phospholipase c, gamma 1, Appl2 - adaptor protein, phosphotyrosine interaction, ph domain and leucine zipper containing 2, Acvrl1 - activin a receptor, type ii-like 1, Runx2 - runt related transcription factor 2, Gab1 - growth factor receptor bound protein 2-associated protein 1, Src - rous sarcoma oncogene, Runx1 - runt related transcription factor 1, Map2k3 - mitogen-activated protein kinase kinase 3]
GO:0070167	regulation of biomineral tissue development	0.000886	0.0753	2.71	12904	83	745	13	[Sgms2 - sphingomyelin synthase 2, Dmp1 - dentin matrix protein 1, Fzd9 - frizzled homolog 9 (drosophila), Kl - klotho, Tmem119 - transmembrane protein 119, Actn3 - actinin alpha 3, Matn1 - matrilin 1, cartilage matrix protein, Cd276 - cd276 antigen, Comp - cartilage oligomeric matrix protein, Acvr1 - activin a receptor, type 1, Bmp2 - bone morphogenetic protein 2, S1pr1 - sphingosine-1-phosphate receptor 1, P2rx7 - purinergic receptor p2x, ligand-gated ion channel, 7]
GO:0031325	positive regulation of cellular metabolic process	0.000904	0.0764	1.24	12904	2480	745	177	[Esrrg - estrogen-related receptor gamma, Npnt - nephronectin, Ulk1 - unc-51 like kinase 1, Pth1r - parathyroid hormone 1 receptor, Gdf10 - growth differentiation factor 10, Creb3l2 - camp responsive element binding protein 3-like 2, Rtel1 - regulator of telomere elongation helicase 1, Aplnr - apelin receptor, Sh3bp4 - sh3-domain binding protein 4, Gsap - gamma-secretase activating protein, H2-M3 - histocompatibility 2, m region locus 3, Med12 - mediator of rna polymerase ii transcription, subunit 12 homolog (yeast), Klf9 - kruppel-like factor 9, Zfp750 - zinc finger protein 750, Tnks1bp1 - tankyrase 1 binding protein 1, Pdgfra - platelet derived growth factor receptor, alpha polypeptide, Dbp - d site albumin promoter binding protein, Six4 - sine oculis-related homeobox 4, Kl - klotho, Edem1 - er degradation enhancer, mannosidase alpha-like 1, Kit - kit oncogene, Ndst1 - n-deacetylase/n-sulfotransferase (heparan glucosaminyl) 1, Smpd3 - sphingomyelin phosphodiesterase 3, neutral, Six2 - sine oculis-related homeobox 2, Eya2 - eyes absent 2 homolog (drosophila), Actn3 - actinin alpha 3, Smurf1 - smad specific e3 ubiquitin protein ligase 1, Plagl2 - pleiomorphic adenoma gene-like 2, Acvr1 - activin a receptor, type 1, Acsl1 - acyl-coa synthetase long-chain family member 1, Stat6 - signal transducer and activator of transcription 6, Galr2 - galanin receptor 2, Acvrl1 - activin a receptor, type ii-like 1, Trib1 - tribbles homolog 1 (drosophila), Ddr1 - discoidin domain receptor family, member 1, Pecam1 - platelet/endothelial cell adhesion molecule 1, Stat1 - signal transducer and activator of transcription 1, Map2k3 - mitogen-activated protein kinase kinase 3, Anxa2 - annexin a2, Armcx3 - armadillo repeat containing, x-linked 3, Ezr - ezrin, Rps6ka1 - ribosomal protein s6 kinase polypeptide 1, Rps6kb1 - ribosomal protein s6 kinase, polypeptide 1, Ets1 - e26 avian leukemia oncogene 1, 5' domain, Tcf7l2 - transcription factor 7 like 2, t cell specific, hmg box, Ets2 - e26 avian leukemia oncogene 2, 3' domain, Tmem173 - transmembrane protein 173, Pxn - paxillin, Ctsc - cathepsin c, Dlx5 - distal-less homeobox 5, Trp53inp1 - transformation related protein 53 inducible nuclear protein 1, Hyal2 - hyaluronoglucosaminidase 2, Srebf2 - sterol regulatory element binding factor 2, Cd276 - cd276 antigen, Hdac10 - histone deacetylase 10, Stil - scl/tal1 interrupting locus, Ltbr - lymphotoxin b receptor, Rnft1 - ring finger protein, transmembrane 1, Adora2b - adenosine a2b receptor, Nme2 - nme/nm23 nucleoside diphosphate kinase 2, Ccnd1 - cyclin d1, Insig2 - insulin induced gene 2, Mecom - mds1 and evi1 complex locus, Hvcn1 - hydrogen voltage-gated channel 1, Gab1 - growth factor receptor bound protein 2-associated protein 1, Slc39a10 - solute carrier family 39 (zinc transporter), member 10, Src - rous sarcoma oncogene, Etv6 - ets variant gene 6 (tel oncogene), Card10 - caspase recruitment domain family, member 10, Map3k13 - mitogen-activated protein kinase kinase kinase 13, Erbb2 - v-erb-b2 erythroblastic leukemia viral oncogene homolog 2, neuro/glioblastoma derived oncogene homolog (avian), Cyp1b1 - cytochrome p450, family 1, subfamily b, polypeptide 1, Irf1 - interferon regulatory factor 1, Uaca - uveal autoantigen with coiled-coil domains and ankyrin repeats, Smad5 - smad family member 5, Casp2 - caspase 2, Pla2g5 - phospholipase a2, group v, Kdm1b - lysine (k)-specific demethylase 1b, Casp8 - caspase 8, Nfix - nuclear factor i/x, Shc1 - src homology 2 domain-containing transforming protein c1, Satb2 - special at-rich sequence binding protein 2, Nfkb2 - nuclear factor of kappa light polypeptide gene enhancer in b cells 2, p49/p100, Map3k9 - mitogen-activated protein kinase kinase kinase 9, Nek7 - nima (never in mitosis gene a)-related expressed kinase 7, Ruvbl1 - ruvb-like protein 1, Lpin3 - lipin 3, Cav2 - caveolin 2, Runx2 - runt related transcription factor 2, Runx1 - runt related transcription factor 1, Sorbs3 - sorbin and sh3 domain containing 3, Tfeb - transcription factor eb, Ern1 - endoplasmic reticulum (er) to nucleus signalling 1, Tlr3 - toll-like receptor 3, Otx1 - orthodenticle homolog 1 (drosophila), S1pr2 - sphingosine-1-phosphate receptor 2, Emp2 - epithelial membrane protein 2, Tlr4 - toll-like receptor 4, Rara - retinoic acid receptor, alpha, Fosl2 - fos-like antigen 2, Bmp3 - bone morphogenetic protein 3, Irgm2 - immunity-related gtpase family m member 2, St5 - suppression of tumorigenicity 5, Zkscan17 - zinc finger with krab and scan domains 17, Mmp14 - matrix metallopeptidase 14 (membrane-inserted), Elf1 - e74-like factor 1, Sp7 - sp7 transcription factor 7, Nedd9 - neural precursor cell expressed, developmentally down-regulated gene 9, Map4k4 - mitogen-activated protein kinase kinase kinase kinase 4, Tnfrsf19 - tumor necrosis factor receptor superfamily, member 19, P2rx7 - purinergic receptor p2x, ligand-gated ion channel, 7, Slc2a10 - solute carrier family 2 (facilitated glucose transporter), member 10, Bid - bh3 interacting domain death agonist, Alox12 - arachidonate 12-lipoxygenase, Ephb6 - eph receptor b6, Arap1 - arfgap with rhogap domain, ankyrin repeat and ph domain 1, Foxi1 - forkhead box i1, Ncoa3 - nuclear receptor coactivator 3, Taf6 - taf6 rna polymerase ii, tata box binding protein (tbp)-associated factor, Frs2 - fibroblast growth factor receptor substrate 2, Rbpms - rna binding protein gene with multiple splicing, Snx33 - sorting nexin 33, Sox13 - sry-box containing gene 13, Tbc1d5 - tbc1 domain family, member 5, Trib2 - tribbles homolog 2 (drosophila), Fam107a - family with sequence similarity 107, member a, Mov10 - moloney leukemia virus 10, Nab2 - ngfi-a binding protein 2, Fgfr2 - fibroblast growth factor receptor 2, Sh3d19 - sh3 domain protein d19, Creb3l4 - camp responsive element binding protein 3-like 4, Litaf - lps-induced tn factor, Fnip2 - folliculin interacting protein 2, Tgfb3 - transforming growth factor, beta 3, Zfp13 - zinc finger protein 13, Lmo7 - lim domain only 7, Rest - re1-silencing transcription factor, Tmem119 - transmembrane protein 119, Eef2 - eukaryotic translation elongation factor 2, Csf1r - colony stimulating factor 1 receptor, Rcn3 - reticulocalbin 3, ef-hand calcium binding domain, Ccl9 - chemokine (c-c motif) ligand 9, Arhgef10l - rho guanine nucleotide exchange factor (gef) 10-like, Mpnd - mpn domain containing, Bmp2 - bone morphogenetic protein 2, Lrrk1 - leucine-rich repeat kinase 1, Plekhf1 - pleckstrin homology domain containing, family f (with fyve domain) member 1, Ctgf - connective tissue growth factor, S1pr1 - sphingosine-1-phosphate receptor 1, Csf1 - colony stimulating factor 1 (macrophage), Nkd2 - naked cuticle 2 homolog (drosophila), Edem2 - er degradation enhancer, mannosidase alpha-like 2, Smoc2 - sparc related modular calcium binding 2, Spi1 - spleen focus forming virus (sffv) proviral integration oncogene, Ablim1 - actin-binding lim protein 1, Sh3rf2 - sh3 domain containing ring finger 2, Nr1d1 - nuclear receptor subfamily 1, group d, member 1, Ghr - growth hormone receptor, Klf10 - kruppel-like factor 10, Meis1 - meis homeobox 1, Fndc1 - fibronectin type iii domain containing 1, Ascl3 - achaete-scute complex homolog 3 (drosophila), Dixdc1 - dix domain containing 1, Dnajc3 - dnaj (hsp40) homolog, subfamily c, member 3, Gfra1 - glial cell line derived neurotrophic factor family receptor alpha 1, Pla2g6 - phospholipase a2, group vi, Parp9 - poly (adp-ribose) polymerase family, member 9, Apobec1 - apolipoprotein b mrna editing enzyme, catalytic polypeptide 1, Trp63 - transformation related protein 63, Tgfbr2 - transforming growth factor, beta receptor ii, Fgf1 - fibroblast growth factor 1, Crlf1 - cytokine receptor-like factor 1, Spon1 - spondin 1, (f-spondin) extracellular matrix protein, Klf5 - kruppel-like factor 5, Pprc1 - peroxisome proliferative activated receptor, gamma, coactivator-related 1, C1qtnf1 - c1q and tumor necrosis factor related protein 1, Xiap - x-linked inhibitor of apoptosis]
GO:0043408	regulation of MAPK cascade	0.000914	0.0768	1.59	12904	522	745	48	[Ezr - ezrin, Fgfr2 - fibroblast growth factor receptor 2, Ern1 - endoplasmic reticulum (er) to nucleus signalling 1, Fn1 - fibronectin 1, Tlr3 - toll-like receptor 3, Pxn - paxillin, Tlr4 - toll-like receptor 4, Tgfb3 - transforming growth factor, beta 3, Rara - retinoic acid receptor, alpha, Npnt - nephronectin, St5 - suppression of tumorigenicity 5, Hyal2 - hyaluronoglucosaminidase 2, Hipk3 - homeodomain interacting protein kinase 3, Csf1r - colony stimulating factor 1 receptor, Ccl9 - chemokine (c-c motif) ligand 9, Map4k4 - mitogen-activated protein kinase kinase kinase kinase 4, Ltbr - lymphotoxin b receptor, Bmp2 - bone morphogenetic protein 2, Fbln1 - fibulin 1, Tnfrsf19 - tumor necrosis factor receptor superfamily, member 19, Mecom - mds1 and evi1 complex locus, Ctgf - connective tissue growth factor, Gab1 - growth factor receptor bound protein 2-associated protein 1, Src - rous sarcoma oncogene, P2rx7 - purinergic receptor p2x, ligand-gated ion channel, 7, Map3k13 - mitogen-activated protein kinase kinase kinase 13, Erbb2 - v-erb-b2 erythroblastic leukemia viral oncogene homolog 2, neuro/glioblastoma derived oncogene homolog (avian), Sh3rf2 - sh3 domain containing ring finger 2, Ghr - growth hormone receptor, Pdgfra - platelet derived growth factor receptor, alpha polypeptide, Inppl1 - inositol polyphosphate phosphatase-like 1, Kl - klotho, Kit - kit oncogene, Frs2 - fibroblast growth factor receptor substrate 2, Pla2g5 - phospholipase a2, group v, Ulk4 - unc-51-like kinase 4, Ndst1 - n-deacetylase/n-sulfotransferase (heparan glucosaminyl) 1, Dixdc1 - dix domain containing 1, Shc1 - src homology 2 domain-containing transforming protein c1, Chrna9 - cholinergic receptor, nicotinic, alpha polypeptide 9, Trib2 - tribbles homolog 2 (drosophila), Map3k9 - mitogen-activated protein kinase kinase kinase 9, Fgf1 - fibroblast growth factor 1, Cav2 - caveolin 2, Trib1 - tribbles homolog 1 (drosophila), C1qtnf1 - c1q and tumor necrosis factor related protein 1, Sorbs3 - sorbin and sh3 domain containing 3, Map2k3 - mitogen-activated protein kinase kinase 3]
GO:0043207	response to external biotic stimulus	0.000914	0.0764	1.59	12904	522	745	48	[Penk - preproenkephalin, Ptgfr - prostaglandin f receptor, Tlr3 - toll-like receptor 3, Mr1 - major histocompatibility complex, class i-related, Tmem173 - transmembrane protein 173, Litaf - lps-induced tn factor, Tlr4 - toll-like receptor 4, Gbp3 - guanylate binding protein 3, Plscr2 - phospholipid scramblase 2, Rara - retinoic acid receptor, alpha, Oas1a - 2'-5' oligoadenylate synthetase 1a, Irgm2 - immunity-related gtpase family m member 2, Gas2l3 - growth arrest-specific 2 like 3, Hyal2 - hyaluronoglucosaminidase 2, Hyal1 - hyaluronoglucosaminidase 1, Serpina3n - serine (or cysteine) peptidase inhibitor, clade a, member 3n, Baiap2 - brain-specific angiogenesis inhibitor 1-associated protein 2, Cfh - complement component factor h, Bmp2 - bone morphogenetic protein 2, Car3 - carbonic anhydrase 3, H2-M3 - histocompatibility 2, m region locus 3, Cxcl16 - chemokine (c-x-c motif) ligand 16, Mecom - mds1 and evi1 complex locus, Slc17a5 - solute carrier family 17 (anion/sugar transporter), member 5, Cd68 - cd68 antigen, Cfd - complement factor d (adipsin), P2rx7 - purinergic receptor p2x, ligand-gated ion channel, 7, Serpinb9 - serine (or cysteine) peptidase inhibitor, clade b, member 9, Itgav - integrin alpha v, Polr3b - polymerase (rna) iii (dna directed) polypeptide b, Nr1d1 - nuclear receptor subfamily 1, group d, member 1, Irf1 - interferon regulatory factor 1, Mapkapk3 - mitogen-activated protein kinase-activated protein kinase 3, Ext1 - exostoses (multiple) 1, Ifit3 - interferon-induced protein with tetratricopeptide repeats 3, Tap2 - transporter 2, atp-binding cassette, sub-family b (mdr/tap), Shc1 - src homology 2 domain-containing transforming protein c1, Parp9 - poly (adp-ribose) polymerase family, member 9, Pla2g6 - phospholipase a2, group vi, Apobec1 - apolipoprotein b mrna editing enzyme, catalytic polypeptide 1, Apobec3 - apolipoprotein b mrna editing enzyme, catalytic polypeptide 3, Fv1 - friend virus susceptibility 1, Trim25 - tripartite motif-containing 25, Mov10 - moloney leukemia virus 10, Trib1 - tribbles homolog 1 (drosophila), Upk1b - uroplakin 1b, Stat1 - signal transducer and activator of transcription 1, Tfeb - transcription factor eb]
GO:0061448	connective tissue development	0.000915	0.076	3.21	12904	54	745	10	[Comp - cartilage oligomeric matrix protein, Tgfbr2 - transforming growth factor, beta receptor ii, Mmp13 - matrix metallopeptidase 13, Lox - lysyl oxidase, Rara - retinoic acid receptor, alpha, Ctgf - connective tissue growth factor, Slc39a13 - solute carrier family 39 (metal ion transporter), member 13, Csf1 - colony stimulating factor 1 (macrophage), Col5a1 - collagen, type v, alpha 1, Col11a1 - collagen, type xi, alpha 1]
GO:0048523	negative regulation of cellular process	0.000966	0.0797	1.19	12904	3506	745	240	[Ptgfr - prostaglandin f receptor, Cgnl1 - cingulin-like 1, Pth1r - parathyroid hormone 1 receptor, Aplnr - apelin receptor, Rtel1 - regulator of telomere elongation helicase 1, Fbln1 - fibulin 1, H2-M3 - histocompatibility 2, m region locus 3, Bhlhe40 - basic helix-loop-helix family, member e40, Spdl1 - spindle apparatus coiled-coil protein 1, Tcp11 - t-complex protein 11, Fndc3b - fibronectin type iii domain containing 3b, Eya2 - eyes absent 2 homolog (drosophila), Cxxc5 - cxxc finger 5, Actn3 - actinin alpha 3, Nov - nephroblastoma overexpressed gene, Acvr1 - activin a receptor, type 1, Rad9b - rad9 homolog b, Stat6 - signal transducer and activator of transcription 6, Acvrl1 - activin a receptor, type ii-like 1, Ddr1 - discoidin domain receptor family, member 1, Lpxn - leupaxin, Atp8b1 - atpase, class i, type 8b, member 1, Stat1 - signal transducer and activator of transcription 1, Anxa2 - annexin a2, Rps6kb1 - ribosomal protein s6 kinase, polypeptide 1, Slc9a3r2 - solute carrier family 9 (sodium/hydrogen exchanger), member 3 regulator 2, Rps6ka1 - ribosomal protein s6 kinase polypeptide 1, Kank1 - kn motif and ankyrin repeat domains 1, Ets1 - e26 avian leukemia oncogene 1, 5' domain, Tcf7l2 - transcription factor 7 like 2, t cell specific, hmg box, Ets2 - e26 avian leukemia oncogene 2, 3' domain, Ctsc - cathepsin c, Adcy6 - adenylate cyclase 6, Srebf2 - sterol regulatory element binding factor 2, Cd276 - cd276 antigen, Hdac10 - histone deacetylase 10, Vasn - vasorin, Adora2b - adenosine a2b receptor, Mecom - mds1 and evi1 complex locus, Ccnd1 - cyclin d1, Nme2 - nme/nm23 nucleoside diphosphate kinase 2, Etv6 - ets variant gene 6 (tel oncogene), Src - rous sarcoma oncogene, Slc39a10 - solute carrier family 39 (zinc transporter), member 10, Ptprd - protein tyrosine phosphatase, receptor type, d, Erbb2 - v-erb-b2 erythroblastic leukemia viral oncogene homolog 2, neuro/glioblastoma derived oncogene homolog (avian), Cat - catalase, Cyp1b1 - cytochrome p450, family 1, subfamily b, polypeptide 1, Irf1 - interferon regulatory factor 1, Uaca - uveal autoantigen with coiled-coil domains and ankyrin repeats, Mxd4 - max dimerization protein 4, Inppl1 - inositol polyphosphate phosphatase-like 1, Smad5 - smad family member 5, Casp2 - caspase 2, Kdm1b - lysine (k)-specific demethylase 1b, Ptprk - protein tyrosine phosphatase, receptor type, k, Casp8 - caspase 8, Gprc5a - g protein-coupled receptor, family c, group 5, member a, Nfix - nuclear factor i/x, Inpp5d - inositol polyphosphate-5-phosphatase d, Cav2 - caveolin 2, Runx2 - runt related transcription factor 2, Runx1 - runt related transcription factor 1, Acan - aggrecan, Fn1 - fibronectin 1, Wisp2 - wnt1 inducible signaling pathway protein 2, Wisp1 - wnt1 inducible signaling pathway protein 1, Tlr4 - toll-like receptor 4, Kank2 - kn motif and ankyrin repeat domains 2, Rara - retinoic acid receptor, alpha, Trim29 - tripartite motif-containing 29, Nedd4 - neural precursor cell expressed, developmentally down-regulated 4, Zfp703 - zinc finger protein 703, Timp1 - tissue inhibitor of metalloproteinase 1, Map4k4 - mitogen-activated protein kinase kinase kinase kinase 4, Frk - fyn-related kinase, Nme5 - nme/nm23 family member 5, Bace2 - beta-site app-cleaving enzyme 2, Kremen1 - kringle containing transmembrane protein 1, Mvp - major vault protein, Alox12 - arachidonate 12-lipoxygenase, Ncoa3 - nuclear receptor coactivator 3, Reck - reversion-inducing-cysteine-rich protein with kazal motifs, Lrrfip1 - leucine rich repeat (in flii) interacting protein 1, Snx33 - sorting nexin 33, Znfx1 - zinc finger, nfx1-type containing 1, Trib2 - tribbles homolog 2 (drosophila), Uchl5 - ubiquitin carboxyl-terminal esterase l5, Bicc1 - bicaudal c homolog 1 (drosophila), Loxl3 - lysyl oxidase-like 3, Tnc - tenascin c, Angptl4 - angiopoietin-like 4, Nab2 - ngfi-a binding protein 2, Anxa4 - annexin a4, Fgfr2 - fibroblast growth factor receptor 2, Tgfb3 - transforming growth factor, beta 3, Lamb1 - laminin b1, Fnip2 - folliculin interacting protein 2, Zfp13 - zinc finger protein 13, Plxnb1 - plexin b1, Fgl2 - fibrinogen-like protein 2, Tmem119 - transmembrane protein 119, Hdac7 - histone deacetylase 7, Ccl9 - chemokine (c-c motif) ligand 9, Serpinf1 - serine (or cysteine) peptidase inhibitor, clade f, member 1, Fhit - fragile histidine triad gene, Cd109 - cd109 antigen, Ctgf - connective tissue growth factor, Arhgap24 - rho gtpase activating protein 24, Nkd2 - naked cuticle 2 homolog (drosophila), Spi1 - spleen focus forming virus (sffv) proviral integration oncogene, Nr1d1 - nuclear receptor subfamily 1, group d, member 1, Myadm - myeloid-associated differentiation marker, Klf10 - kruppel-like factor 10, Phlda3 - pleckstrin homology-like domain, family a, member 3, Pla2g6 - phospholipase a2, group vi, Ucma - upper zone of growth plate and cartilage matrix associated, Apobec1 - apolipoprotein b mrna editing enzyme, catalytic polypeptide 1, Chrna9 - cholinergic receptor, nicotinic, alpha polypeptide 9, Tgfbr2 - transforming growth factor, beta receptor ii, Add3 - adducin 3 (gamma), Sema3a - sema domain, immunoglobulin domain (ig), short basic domain, secreted, (semaphorin) 3a, Xiap - x-linked inhibitor of apoptosis, Wtip - wt1-interacting protein, Ulk1 - unc-51 like kinase 1, Kctd11 - potassium channel tetramerisation domain containing 11, Gdf10 - growth differentiation factor 10, Pgp - phosphoglycolate phosphatase, Postn - periostin, osteoblast specific factor, Flna - filamin, alpha, Plxnd1 - plexin d1, Sh3bp4 - sh3-domain binding protein 4, Lrrc17 - leucine rich repeat containing 17, Muc16 - mucin 16, Klf9 - kruppel-like factor 9, Ube2g2 - ubiquitin-conjugating enzyme e2g 2, Htra3 - htra serine peptidase 3, Pdgfra - platelet derived growth factor receptor, alpha polypeptide, Six4 - sine oculis-related homeobox 4, Kit - kit oncogene, Dkk3 - dickkopf homolog 3 (xenopus laevis), Smpd3 - sphingomyelin phosphodiesterase 3, neutral, Tmem132a - transmembrane protein 132a, Six2 - sine oculis-related homeobox 2, Cdc14a - cdc14 cell division cycle 14a, Cftr - cystic fibrosis transmembrane conductance regulator, Smurf1 - smad specific e3 ubiquitin protein ligase 1, Nkap - nfkb activating protein, Trib1 - tribbles homolog 1 (drosophila), Pecam1 - platelet/endothelial cell adhesion molecule 1, Map2k3 - mitogen-activated protein kinase kinase 3, Ezr - ezrin, Col2a1 - collagen, type ii, alpha 1, Trp53inp1 - transformation related protein 53 inducible nuclear protein 1, Hyal2 - hyaluronoglucosaminidase 2, Col5a1 - collagen, type v, alpha 1, Hyal1 - hyaluronoglucosaminidase 1, Stil - scl/tal1 interrupting locus, Arhgap10 - rho gtpase activating protein 10, Nphp4 - nephronophthisis 4 (juvenile) homolog (human), Insig2 - insulin induced gene 2, Card10 - caspase recruitment domain family, member 10, Cadm4 - cell adhesion molecule 4, Fzd9 - frizzled homolog 9 (drosophila), Sorcs2 - sortilin-related vps10 domain containing receptor 2, Fzd6 - frizzled homolog 6 (drosophila), Shc1 - src homology 2 domain-containing transforming protein c1, Satb2 - special at-rich sequence binding protein 2, Myo1d - myosin id, Susd2 - sushi domain containing 2, Appl2 - adaptor protein, phosphotyrosine interaction, ph domain and leucine zipper containing 2, Tspan6 - tetraspanin 6, Morc3 - microrchidia 3, Sorbs3 - sorbin and sh3 domain containing 3, Sulf1 - sulfatase 1, Ern1 - endoplasmic reticulum (er) to nucleus signalling 1, S1pr2 - sphingosine-1-phosphate receptor 2, Ovol1 - ovo homolog-like 1 (drosophila), Hipk3 - homeodomain interacting protein kinase 3, Zkscan17 - zinc finger with krab and scan domains 17, Mmp2 - matrix metallopeptidase 2, Serpina3n - serine (or cysteine) peptidase inhibitor, clade a, member 3n, Elf1 - e74-like factor 1, Mmp14 - matrix metallopeptidase 14 (membrane-inserted), Mmp11 - matrix metallopeptidase 11, Pdpn - podoplanin, Slc2a10 - solute carrier family 2 (facilitated glucose transporter), member 10, P2rx7 - purinergic receptor p2x, ligand-gated ion channel, 7, Serpinb9 - serine (or cysteine) peptidase inhibitor, clade b, member 9, Bid - bh3 interacting domain death agonist, Itgav - integrin alpha v, Ankrd27 - ankyrin repeat domain 27 (vps9 domain), Arap1 - arfgap with rhogap domain, ankyrin repeat and ph domain 1, Taf6 - taf6 rna polymerase ii, tata box binding protein (tbp)-associated factor, Frs2 - fibroblast growth factor receptor substrate 2, Slc35c1 - solute carrier family 35, member c1, Sox13 - sry-box containing gene 13, Fam107a - family with sequence similarity 107, member a, Comp - cartilage oligomeric matrix protein, Gnai1 - guanine nucleotide binding protein (g protein), alpha inhibiting 1, Mov10 - moloney leukemia virus 10, Ptges - prostaglandin e synthase, Col5a2 - collagen, type v, alpha 2, Litaf - lps-induced tn factor, Sncg - synuclein, gamma, Rest - re1-silencing transcription factor, Csf1r - colony stimulating factor 1 receptor, Trip10 - thyroid hormone receptor interactor 10, Ctsz - cathepsin z, Bmp2 - bone morphogenetic protein 2, Lrrk1 - leucine-rich repeat kinase 1, Sav1 - salvador homolog 1 (drosophila), Snta1 - syntrophin, acidic 1, Crtap - cartilage associated protein, S1pr1 - sphingosine-1-phosphate receptor 1, Rgs16 - regulator of g-protein signaling 16, Csf1 - colony stimulating factor 1 (macrophage), Sh3rf2 - sh3 domain containing ring finger 2, Arhgap42 - rho gtpase activating protein 42, Tacstd2 - tumor-associated calcium signal transducer 2, Slit2 - slit homolog 2 (drosophila), Ghr - growth hormone receptor, Slit3 - slit homolog 3 (drosophila), Limd1 - lim domains containing 1, Meis1 - meis homeobox 1, Ascl3 - achaete-scute complex homolog 3 (drosophila), Dixdc1 - dix domain containing 1, Dnajc3 - dnaj (hsp40) homolog, subfamily c, member 3, Parp9 - poly (adp-ribose) polymerase family, member 9, Gfpt1 - glutamine fructose-6-phosphate transaminase 1, Mgat3 - mannoside acetylglucosaminyltransferase 3, Apobec3 - apolipoprotein b mrna editing enzyme, catalytic polypeptide 3, Trp63 - transformation related protein 63, Muc4 - mucin 4, Helb - helicase (dna) b, Klf5 - kruppel-like factor 5, Crlf1 - cytokine receptor-like factor 1, Spon1 - spondin 1, (f-spondin) extracellular matrix protein, C1qtnf1 - c1q and tumor necrosis factor related protein 1, Rhbdf1 - rhomboid family 1 (drosophila)]

### Sheet: GO_APbrownMinCS50
GO Term	Description	P-value	FDR q-value	Enrichment	N	B	n	b	Genes
GO:0006091	generation of precursor metabolites and energy	1.29e-11	1.88e-07	4.43	12904	184	459	29	[Uqcrfs1 - ubiquinol-cytochrome c reductase, rieske iron-sulfur polypeptide 1, Bpgm - 2,3-bisphosphoglycerate mutase, Atp5j2 - atp synthase, h+ transporting, mitochondrial f0 complex, subunit f2, Eno1 - enolase 1, alpha non-neuron, Snca - synuclein, alpha, Atp5a1 - atp synthase, h+ transporting, mitochondrial f1 complex, alpha subunit 1, Acadm - acyl-coenzyme a dehydrogenase, medium chain, Atp5o - atp synthase, h+ transporting, mitochondrial f1 complex, o subunit, Chchd10 - coiled-coil-helix-coiled-coil-helix domain containing 10, Atp5h - atp synthase, h+ transporting, mitochondrial f0 complex, subunit d, Ppp1ca - protein phosphatase 1, catalytic subunit, alpha isoform, Ndufb6 - nadh dehydrogenase (ubiquinone) 1 beta subcomplex, 6, Ndufv2 - nadh dehydrogenase (ubiquinone) flavoprotein 2, Pgam1 - phosphoglycerate mutase 1, Ppp1cc - protein phosphatase 1, catalytic subunit, gamma isoform, Ugp2 - udp-glucose pyrophosphorylase 2, Bloc1s1 - biogenesis of lysosome-related organelles complex-1, subunit 1, Ndufb3 - nadh dehydrogenase (ubiquinone) 1 beta subcomplex 3, Ndufa12 - nadh dehydrogenase (ubiquinone) 1 alpha subcomplex, 12, Ppp1r1a - protein phosphatase 1, regulatory (inhibitor) subunit 1a, Cyp1a2 - cytochrome p450, family 1, subfamily a, polypeptide 2, Sdhb - succinate dehydrogenase complex, subunit b, iron sulfur (ip), Sdhd - succinate dehydrogenase complex, subunit d, integral membrane protein, Ndufa5 - nadh dehydrogenase (ubiquinone) 1 alpha subcomplex, 5, Cyc1 - cytochrome c-1, Ptges3 - prostaglandin e synthase 3 (cytosolic), Uqcrq - ubiquinol-cytochrome c reductase, complex iii subunit vii, Uqcrc1 - ubiquinol-cytochrome c reductase core protein 1, Mdh2 - malate dehydrogenase 2, nad (mitochondrial)]
GO:0051049	regulation of transport	1.72e-09	1.26e-05	1.86	12904	1408	459	93	[Gdi1 - guanosine diphosphate (gdp) dissociation inhibitor 1, Iscu - iscu iron-sulfur cluster scaffold homolog (e. coli), Trh - thyrotropin releasing hormone, Hmgn3 - high mobility group nucleosomal binding domain 3, Tspan13 - tetraspanin 13, Pparg - peroxisome proliferator activated receptor gamma, Rasgrf1 - ras protein-specific guanine nucleotide-releasing factor 1, Sar1b - sar1 gene homolog b (s. cerevisiae), Phb2 - prohibitin 2, Cyp2j6 - cytochrome p450, family 2, subfamily j, polypeptide 6, Unc119 - unc-119 homolog (c. elegans), Rhoa - ras homolog gene family, member a, Mff - mitochondrial fission factor, Serpine2 - serine (or cysteine) peptidase inhibitor, clade e, member 2, Apoe - apolipoprotein e, Chchd10 - coiled-coil-helix-coiled-coil-helix domain containing 10, Ran - ran, member ras oncogene family, Map1lc3b - microtubule-associated protein 1 light chain 3 beta, Rab11a - rab11a, member ras oncogene family, Ppp1cc - protein phosphatase 1, catalytic subunit, gamma isoform, Hsp90ab1 - heat shock protein 90 alpha (cytosolic), class b member 1, Maob - monoamine oxidase b, Mmp12 - matrix metallopeptidase 12, Ak1 - adenylate kinase 1, Car2 - carbonic anhydrase 2, Glrx - glutaredoxin, Cplx1 - complexin 1, Dnaja1 - dnaj (hsp40) homolog, subfamily a, member 1, Htr1b - 5-hydroxytryptamine (serotonin) receptor 1b, Map1b - microtubule-associated protein 1b, Sri - sorcin, Rac1 - ras-related c3 botulinum substrate 1, Vtn - vitronectin, Pkdcc - protein kinase domain containing, cytoplasmic, Dbi - diazepam binding inhibitor, Scp2 - sterol carrier protein 2, liver, Osr1 - odd-skipped related 1 (drosophila), Slc17a7 - solute carrier family 17 (sodium-dependent inorganic phosphate cotransporter), member 7, Tesc - tescalcin, Prtn3 - proteinase 3, Arpc2 - actin related protein 2/3 complex, subunit 2, Nat8l - n-acetyltransferase 8-like, Mpc2 - mitochondrial pyruvate carrier 2, Cd47 - cd47 antigen (rh-related antigen, integrin-associated signal transducer), Txn1 - thioredoxin 1, Apopt1 - apoptogenic, mitochondrial 1, Snx3 - sorting nexin 3, Mpv17l - mpv17 transgene, kidney disease mutant-like, Stom - stomatin, Chga - chromogranin a, Arl6ip1 - adp-ribosylation factor-like 6 interacting protein 1, Atp2b2 - atpase, ca++ transporting, plasma membrane 2, Prnp - prion protein, Rasl10b - ras-like, family 10, member b, Slc25a4 - solute carrier family 25 (mitochondrial carrier, adenine nucleotide translocator), member 4, Atp1b2 - atpase, na+/k+ transporting, beta 2 polypeptide, Chmp2a - charged multivesicular body protein 2a, Tmem30a - transmembrane protein 30a, Snca - synuclein, alpha, Rab21 - rab21, member ras oncogene family, Lamp1 - lysosomal-associated membrane protein 1, Pcp4 - purkinje cell protein 4, Sdcbp - syndecan binding protein, Spag5 - sperm associated antigen 5, Ndrg4 - n-myc downstream regulated gene 4, Vps35 - vacuolar protein sorting 35, 1810037I17Rik - riken cdna 1810037i17 gene, Il33 - interleukin 33, Bmp6 - bone morphogenetic protein 6, Yrdc - yrdc domain containing (e.coli), Mlc1 - megalencephalic leukoencephalopathy with subcortical cysts 1 homolog (human), Cntn1 - contactin 1, Cxcl12 - chemokine (c-x-c motif) ligand 12, Cebpb - ccaat/enhancer binding protein (c/ebp), beta, Fkbp1a - fk506 binding protein 1a, Rnf139 - ring finger protein 139, Cartpt - cart prepropeptide, Tsg101 - tumor susceptibility gene 101, Oaz2 - ornithine decarboxylase antizyme 2, Kcnj12 - potassium inwardly-rectifying channel, subfamily j, member 12, Sdhd - succinate dehydrogenase complex, subunit d, integral membrane protein, Rtn4 - reticulon 4, Ap2m1 - adaptor-related protein complex 2, mu 1 subunit, Cdc42 - cell division cycle 42, Slc7a11 - solute carrier family 7 (cationic amino acid transporter, y+ system), member 11, Gfap - glial fibrillary acidic protein, Ywhah - tyrosine 3-monooxygenase/tryptophan 5-monooxygenase activation protein, eta polypeptide, Igf1 - insulin-like growth factor 1, Ywhae - tyrosine 3-monooxygenase/tryptophan 5-monooxygenase activation protein, epsilon polypeptide, Slc6a1 - solute carrier family 6 (neurotransmitter transporter, gaba), member 1, Homer3 - homer homolog 3 (drosophila), Slc38a3 - solute carrier family 38, member 3, Gipc1 - gipc pdz domain containing family, member 1]
GO:0010499	proteasomal ubiquitin-independent protein catabolic process	2.78e-08	0.000135	11.5	12904	22	459	9	[Psma1 - proteasome (prosome, macropain) subunit, alpha type 1, Psma5 - proteasome (prosome, macropain) subunit, alpha type 5, Psma6 - proteasome (prosome, macropain) subunit, alpha type 6, Psmb3 - proteasome (prosome, macropain) subunit, beta type 3, Psmb1 - proteasome (prosome, macropain) subunit, beta type 1, Psma3 - proteasome (prosome, macropain) subunit, alpha type 3, Psma2 - proteasome (prosome, macropain) subunit, alpha type 2, Gm4950 - proteasome (prosome, macropain) subunit, beta type 3 pseudogene, Psmb5 - proteasome (prosome, macropain) subunit, beta type 5]
GO:1902600	proton transmembrane transport	9.91e-08	0.000362	6.88	12904	49	459	12	[Atp5h - atp synthase, h+ transporting, mitochondrial f0 complex, subunit d, Atp5o - atp synthase, h+ transporting, mitochondrial f1 complex, o subunit, Cyc1 - cytochrome c-1, Atp6v1e1 - atpase, h+ transporting, lysosomal v1 subunit e1, Slc17a7 - solute carrier family 17 (sodium-dependent inorganic phosphate cotransporter), member 7, Slc4a10 - solute carrier family 4, sodium bicarbonate cotransporter-like, member 10, Atp5k - atp synthase, h+ transporting, mitochondrial f1f0 complex, subunit e, Atp1a3 - atpase, na+/k+ transporting, alpha 3 polypeptide, Atp6v1f - atpase, h+ transporting, lysosomal v1 subunit f, Atp5j2 - atp synthase, h+ transporting, mitochondrial f0 complex, subunit f2, Atp6v0b - atpase, h+ transporting, lysosomal v0 subunit b, Atp5a1 - atp synthase, h+ transporting, mitochondrial f1 complex, alpha subunit 1]
GO:0051050	positive regulation of transport	1.07e-07	0.000312	2.08	12904	772	459	57	[Trh - thyrotropin releasing hormone, Pparg - peroxisome proliferator activated receptor gamma, Sar1b - sar1 gene homolog b (s. cerevisiae), Cyp2j6 - cytochrome p450, family 2, subfamily j, polypeptide 6, Mff - mitochondrial fission factor, Apoe - apolipoprotein e, Chchd10 - coiled-coil-helix-coiled-coil-helix domain containing 10, Ran - ran, member ras oncogene family, Map1lc3b - microtubule-associated protein 1 light chain 3 beta, Hsp90ab1 - heat shock protein 90 alpha (cytosolic), class b member 1, Ak1 - adenylate kinase 1, Mmp12 - matrix metallopeptidase 12, Car2 - carbonic anhydrase 2, Glrx - glutaredoxin, Sri - sorcin, Rac1 - ras-related c3 botulinum substrate 1, Vtn - vitronectin, Scp2 - sterol carrier protein 2, liver, Dbi - diazepam binding inhibitor, Tesc - tescalcin, Arpc2 - actin related protein 2/3 complex, subunit 2, Nat8l - n-acetyltransferase 8-like, Mpc2 - mitochondrial pyruvate carrier 2, Cd47 - cd47 antigen (rh-related antigen, integrin-associated signal transducer), Apopt1 - apoptogenic, mitochondrial 1, Stom - stomatin, Arl6ip1 - adp-ribosylation factor-like 6 interacting protein 1, Prnp - prion protein, Atp2b2 - atpase, ca++ transporting, plasma membrane 2, Rasl10b - ras-like, family 10, member b, Atp1b2 - atpase, na+/k+ transporting, beta 2 polypeptide, Slc25a4 - solute carrier family 25 (mitochondrial carrier, adenine nucleotide translocator), member 4, Chmp2a - charged multivesicular body protein 2a, Tmem30a - transmembrane protein 30a, Snca - synuclein, alpha, Rab21 - rab21, member ras oncogene family, Lamp1 - lysosomal-associated membrane protein 1, Pcp4 - purkinje cell protein 4, Sdcbp - syndecan binding protein, Spag5 - sperm associated antigen 5, Vps35 - vacuolar protein sorting 35, Il33 - interleukin 33, Bmp6 - bone morphogenetic protein 6, Mlc1 - megalencephalic leukoencephalopathy with subcortical cysts 1 homolog (human), Cxcl12 - chemokine (c-x-c motif) ligand 12, Cntn1 - contactin 1, Cebpb - ccaat/enhancer binding protein (c/ebp), beta, Cartpt - cart prepropeptide, Tsg101 - tumor susceptibility gene 101, Oaz2 - ornithine decarboxylase antizyme 2, Ap2m1 - adaptor-related protein complex 2, mu 1 subunit, Rtn4 - reticulon 4, Cdc42 - cell division cycle 42, Igf1 - insulin-like growth factor 1, Ywhae - tyrosine 3-monooxygenase/tryptophan 5-monooxygenase activation protein, epsilon polypeptide, Slc6a1 - solute carrier family 6 (neurotransmitter transporter, gaba), member 1, Slc38a3 - solute carrier family 38, member 3]
GO:0055114	oxidation-reduction process	3.59e-07	0.000875	2.23	12904	567	459	45	[Gsr - glutathione reductase, Uqcrfs1 - ubiquinol-cytochrome c reductase, rieske iron-sulfur polypeptide 1, Pparg - peroxisome proliferator activated receptor gamma, Hadhb - hydroxyacyl-coenzyme a dehydrogenase/3-ketoacyl-coenzyme a thiolase/enoyl-coenzyme a hydratase (trifunctional protein), beta subunit, Cyp2j6 - cytochrome p450, family 2, subfamily j, polypeptide 6, Cbr1 - carbonyl reductase 1, Snca - synuclein, alpha, Ndufb11 - nadh dehydrogenase (ubiquinone) 1 beta subcomplex, 11, Acadm - acyl-coenzyme a dehydrogenase, medium chain, Ndufa3 - nadh dehydrogenase (ubiquinone) 1 alpha subcomplex, 3, Ppp1ca - protein phosphatase 1, catalytic subunit, alpha isoform, Ndufb6 - nadh dehydrogenase (ubiquinone) 1 beta subcomplex, 6, Ndufv2 - nadh dehydrogenase (ubiquinone) flavoprotein 2, Ppp1cc - protein phosphatase 1, catalytic subunit, gamma isoform, Ugp2 - udp-glucose pyrophosphorylase 2, Maob - monoamine oxidase b, Cpox - coproporphyrinogen oxidase, Glrx - glutaredoxin, Bloc1s1 - biogenesis of lysosome-related organelles complex-1, subunit 1, Ndufb3 - nadh dehydrogenase (ubiquinone) 1 beta subcomplex 3, Ndufa12 - nadh dehydrogenase (ubiquinone) 1 alpha subcomplex, 12, Blvrb - biliverdin reductase b (flavin reductase (nadph)), Auh - au rna binding protein/enoyl-coenzyme a hydratase, Ppp1r1a - protein phosphatase 1, regulatory (inhibitor) subunit 1a, Cyp1a2 - cytochrome p450, family 1, subfamily a, polypeptide 2, Cox7a2 - cytochrome c oxidase subunit viia 2, Sdhb - succinate dehydrogenase complex, subunit b, iron sulfur (ip), Sdhd - succinate dehydrogenase complex, subunit d, integral membrane protein, Scp2 - sterol carrier protein 2, liver, Cyb5r3 - cytochrome b5 reductase 3, Ndufa5 - nadh dehydrogenase (ubiquinone) 1 alpha subcomplex, 5, Cyc1 - cytochrome c-1, Adipor1 - adiponectin receptor 1, Por - p450 (cytochrome) oxidoreductase, Mgst3 - microsomal glutathione s-transferase 3, Ldhd - lactate dehydrogenase d, Uqcrc2 - ubiquinol cytochrome c reductase core protein 2, Txn1 - thioredoxin 1, Ptges3 - prostaglandin e synthase 3 (cytosolic), Vat1l - vesicle amine transport protein 1 homolog-like (t. californica), Uqcrq - ubiquinol-cytochrome c reductase, complex iii subunit vii, Uqcrc1 - ubiquinol-cytochrome c reductase core protein 1, Mdh2 - malate dehydrogenase 2, nad (mitochondrial), Th - tyrosine hydroxylase, Prdx2 - peroxiredoxin 2]
GO:0006810	transport	4.7e-07	0.000981	1.49	12904	2496	459	132	[Arl1 - adp-ribosylation factor-like 1, Slc22a17 - solute carrier family 22 (organic cation transporter), member 17, Gdi1 - guanosine diphosphate (gdp) dissociation inhibitor 1, Gsn - gelsolin, Sar1b - sar1 gene homolog b (s. cerevisiae), Vcp - valosin containing protein, Unc119 - unc-119 homolog (c. elegans), Slc1a3 - solute carrier family 1 (glial high affinity glutamate transporter), member 3, Slc16a11 - solute carrier family 16 (monocarboxylic acid transporters), member 11, Mff - mitochondrial fission factor, Slc22a8 - solute carrier family 22 (organic anion transporter), member 8, Apoe - apolipoprotein e, Slc22a20 - solute carrier family 22 (organic anion transporter), member 20, Vapa - vesicle-associated membrane protein, associated protein a, Rab11a - rab11a, member ras oncogene family, Car4 - carbonic anhydrase 4, Car2 - carbonic anhydrase 2, Aqp3 - aquaporin 3, Rab2a - rab2a, member ras oncogene family, Bloc1s1 - biogenesis of lysosome-related organelles complex-1, subunit 1, Slc25a3 - solute carrier family 25 (mitochondrial carrier, phosphate carrier), member 3, Dnaja1 - dnaj (hsp40) homolog, subfamily a, member 1, Htr1b - 5-hydroxytryptamine (serotonin) receptor 1b, Map1b - microtubule-associated protein 1b, Slbp - stem-loop binding protein, Snx2 - sorting nexin 2, Spcs3 - signal peptidase complex subunit 3 homolog (s. cerevisiae), Psap - prosaposin, Cyc1 - cytochrome c-1, Slc17a7 - solute carrier family 17 (sodium-dependent inorganic phosphate cotransporter), member 7, Prtn3 - proteinase 3, Mpc2 - mitochondrial pyruvate carrier 2, Alyref - aly/ref export factor, Slc13a2 - solute carrier family 13 (sodium-dependent dicarboxylate transporter), member 2, Chga - chromogranin a, Atp2b2 - atpase, ca++ transporting, plasma membrane 2, Ndufa13 - nadh dehydrogenase (ubiquinone) 1 alpha subcomplex, 13, Itga4 - integrin alpha 4, Atp1b2 - atpase, na+/k+ transporting, beta 2 polypeptide, Chmp2a - charged multivesicular body protein 2a, Slc6a13 - solute carrier family 6 (neurotransmitter transporter, gaba), member 13, Atp5j2 - atp synthase, h+ transporting, mitochondrial f0 complex, subunit f2, Furin - furin (paired basic amino acid cleaving enzyme), Vdac3 - voltage-dependent anion channel 3, Dpy30 - dpy-30 homolog (c. elegans), Atp5a1 - atp synthase, h+ transporting, mitochondrial f1 complex, alpha subunit 1, Rab21 - rab21, member ras oncogene family, Atp5h - atp synthase, h+ transporting, mitochondrial f0 complex, subunit d, Atp5o - atp synthase, h+ transporting, mitochondrial f1 complex, o subunit, Slc6a11 - solute carrier family 6 (neurotransmitter transporter, gaba), member 11, Vps35 - vacuolar protein sorting 35, Srp14 - signal recognition particle 14, Mlc1 - megalencephalic leukoencephalopathy with subcortical cysts 1 homolog (human), Doc2g - double c2, gamma, Clstn1 - calsyntenin 1, Gabra1 - gamma-aminobutyric acid (gaba) a receptor, subunit alpha 1, Atp6v0b - atpase, h+ transporting, lysosomal v0 subunit b, Atp6v1d - atpase, h+ transporting, lysosomal v1 subunit d, Cnga2 - cyclic nucleotide gated channel alpha 2, Srsf3 - serine/arginine-rich splicing factor 3, Slc7a11 - solute carrier family 7 (cationic amino acid transporter, y+ system), member 11, Atp6v1e1 - atpase, h+ transporting, lysosomal v1 subunit e1, Atp5k - atp synthase, h+ transporting, mitochondrial f1f0 complex, subunit e, Car14 - carbonic anhydrase 14, Dync1i1 - dynein cytoplasmic 1 intermediate chain 1, Slc6a1 - solute carrier family 6 (neurotransmitter transporter, gaba), member 1, Slc38a3 - solute carrier family 38, member 3, Gipc1 - gipc pdz domain containing family, member 1, Pparg - peroxisome proliferator activated receptor gamma, Cebpe - ccaat/enhancer binding protein (c/ebp), epsilon, Phb2 - prohibitin 2, Hnrnpu - heterogeneous nuclear ribonucleoprotein u, Srsf1 - serine/arginine-rich splicing factor 1, Ywhab - tyrosine 3-monooxygenase/tryptophan 5-monooxygenase activation protein, beta polypeptide, Gria2 - glutamate receptor, ionotropic, ampa2 (alpha 2), Gria1 - glutamate receptor, ionotropic, ampa1 (alpha 1), Serpine2 - serine (or cysteine) peptidase inhibitor, clade e, member 2, Cd9 - cd9 antigen, Timm17a - translocase of inner mitochondrial membrane 17a, Ran - ran, member ras oncogene family, Slc4a10 - solute carrier family 4, sodium bicarbonate cotransporter-like, member 10, Rtp2 - receptor transporter protein 2, Atp1a3 - atpase, na+/k+ transporting, alpha 3 polypeptide, Mmp12 - matrix metallopeptidase 12, Cpox - coproporphyrinogen oxidase, Cpe - carboxypeptidase e, Cplx1 - complexin 1, Timm8b - translocase of inner mitochondrial membrane 8b, Sri - sorcin, Cct6a - chaperonin containing tcp1, subunit 6a (zeta), Fkbp4 - fk506 binding protein 4, Rac1 - ras-related c3 botulinum substrate 1, Pkdcc - protein kinase domain containing, cytoplasmic, Scp2 - sterol carrier protein 2, liver, Atp6v1g2 - atpase, h+ transporting, lysosomal v1 subunit g2, Tmem50a - transmembrane protein 50a, Tesc - tescalcin, Thoc7 - tho complex 7 homolog (drosophila), Slc22a6 - solute carrier family 22 (organic anion transporter), member 6, Rab6a - rab6a, member ras oncogene family, Ift43 - intraflagellar transport 43 homolog (chlamydomonas), Snx3 - sorting nexin 3, Arl6ip1 - adp-ribosylation factor-like 6 interacting protein 1, Slc25a4 - solute carrier family 25 (mitochondrial carrier, adenine nucleotide translocator), member 4, Ywhaz - tyrosine 3-monooxygenase/tryptophan 5-monooxygenase activation protein, zeta polypeptide, Gabarapl2 - gamma-aminobutyric acid (gaba) a receptor-associated protein-like 2, Tmem30a - transmembrane protein 30a, Snca - synuclein, alpha, Bnip3 - bcl2/adenovirus e1b interacting protein 3, Lamp1 - lysosomal-associated membrane protein 1, Cetn3 - centrin 3, Ap1s1 - adaptor protein complex ap-1, sigma 1, Gjb6 - gap junction protein, beta 6, Slco1a4 - solute carrier organic anion transporter family, member 1a4, Timm23 - translocase of inner mitochondrial membrane 23, Fkbp1a - fk506 binding protein 1a, Cartpt - cart prepropeptide, Cysltr1 - cysteinyl leukotriene receptor 1, Tsg101 - tumor susceptibility gene 101, Jakmip1 - janus kinase and microtubule interacting protein 1, Kcnj12 - potassium inwardly-rectifying channel, subfamily j, member 12, Ap2m1 - adaptor-related protein complex 2, mu 1 subunit, Cdc42 - cell division cycle 42, Ybx1 - y box protein 1, Slc14a1 - solute carrier family 14 (urea transporter), member 1, Atp6v1f - atpase, h+ transporting, lysosomal v1 subunit f, Arl3 - adp-ribosylation factor-like 3, Ywhah - tyrosine 3-monooxygenase/tryptophan 5-monooxygenase activation protein, eta polypeptide, Aplp1 - amyloid beta (a4) precursor-like protein 1, Ywhae - tyrosine 3-monooxygenase/tryptophan 5-monooxygenase activation protein, epsilon polypeptide, Cnga4 - cyclic nucleotide gated channel alpha 4, Th - tyrosine hydroxylase]
GO:0022900	electron transport chain	5.86e-07	0.00107	5.92	12904	57	459	12	[Cyc1 - cytochrome c-1, Uqcrfs1 - ubiquinol-cytochrome c reductase, rieske iron-sulfur polypeptide 1, Ndufb6 - nadh dehydrogenase (ubiquinone) 1 beta subcomplex, 6, Ndufv2 - nadh dehydrogenase (ubiquinone) flavoprotein 2, Sdhb - succinate dehydrogenase complex, subunit b, iron sulfur (ip), Uqcrq - ubiquinol-cytochrome c reductase, complex iii subunit vii, Sdhd - succinate dehydrogenase complex, subunit d, integral membrane protein, Uqcrc1 - ubiquinol-cytochrome c reductase core protein 1, Snca - synuclein, alpha, Ndufb3 - nadh dehydrogenase (ubiquinone) 1 beta subcomplex 3, Ndufa12 - nadh dehydrogenase (ubiquinone) 1 alpha subcomplex, 12, Ndufa5 - nadh dehydrogenase (ubiquinone) 1 alpha subcomplex, 5]
GO:0051952	regulation of amine transport	6.37e-07	0.00104	4.98	12904	79	459	14	[Htr1b - 5-hydroxytryptamine (serotonin) receptor 1b, Trh - thyrotropin releasing hormone, Sdhd - succinate dehydrogenase complex, subunit d, integral membrane protein, Snca - synuclein, alpha, Pcp4 - purkinje cell protein 4, Rtn4 - reticulon 4, Osr1 - odd-skipped related 1 (drosophila), Nat8l - n-acetyltransferase 8-like, Cxcl12 - chemokine (c-x-c motif) ligand 12, Slc6a1 - solute carrier family 6 (neurotransmitter transporter, gaba), member 1, Slc38a3 - solute carrier family 38, member 3, Chga - chromogranin a, Arl6ip1 - adp-ribosylation factor-like 6 interacting protein 1, Cartpt - cart prepropeptide]
GO:0051234	establishment of localization	6.85e-07	0.001	1.46	12904	2610	459	136	[Arl1 - adp-ribosylation factor-like 1, Slc22a17 - solute carrier family 22 (organic cation transporter), member 17, Gdi1 - guanosine diphosphate (gdp) dissociation inhibitor 1, Gsn - gelsolin, Sar1b - sar1 gene homolog b (s. cerevisiae), Vcp - valosin containing protein, Unc119 - unc-119 homolog (c. elegans), Slc1a3 - solute carrier family 1 (glial high affinity glutamate transporter), member 3, Slc16a11 - solute carrier family 16 (monocarboxylic acid transporters), member 11, Mff - mitochondrial fission factor, Slc22a8 - solute carrier family 22 (organic anion transporter), member 8, Apoe - apolipoprotein e, Slc22a20 - solute carrier family 22 (organic anion transporter), member 20, Vapa - vesicle-associated membrane protein, associated protein a, Rab11a - rab11a, member ras oncogene family, Car4 - carbonic anhydrase 4, Car2 - carbonic anhydrase 2, Aqp3 - aquaporin 3, Rab2a - rab2a, member ras oncogene family, Bloc1s1 - biogenesis of lysosome-related organelles complex-1, subunit 1, Slc25a3 - solute carrier family 25 (mitochondrial carrier, phosphate carrier), member 3, Dnaja1 - dnaj (hsp40) homolog, subfamily a, member 1, Zwint - zw10 interactor, Htr1b - 5-hydroxytryptamine (serotonin) receptor 1b, Map1b - microtubule-associated protein 1b, Slbp - stem-loop binding protein, Ube2b - ubiquitin-conjugating enzyme e2b, Snx2 - sorting nexin 2, Spcs3 - signal peptidase complex subunit 3 homolog (s. cerevisiae), Psap - prosaposin, Cyc1 - cytochrome c-1, Slc17a7 - solute carrier family 17 (sodium-dependent inorganic phosphate cotransporter), member 7, Prtn3 - proteinase 3, Mpc2 - mitochondrial pyruvate carrier 2, Alyref - aly/ref export factor, Slc13a2 - solute carrier family 13 (sodium-dependent dicarboxylate transporter), member 2, Chga - chromogranin a, Atp2b2 - atpase, ca++ transporting, plasma membrane 2, Ndufa13 - nadh dehydrogenase (ubiquinone) 1 alpha subcomplex, 13, Itga4 - integrin alpha 4, Atp1b2 - atpase, na+/k+ transporting, beta 2 polypeptide, Chmp2a - charged multivesicular body protein 2a, Slc6a13 - solute carrier family 6 (neurotransmitter transporter, gaba), member 13, Atp5j2 - atp synthase, h+ transporting, mitochondrial f0 complex, subunit f2, Furin - furin (paired basic amino acid cleaving enzyme), Vdac3 - voltage-dependent anion channel 3, Atp5a1 - atp synthase, h+ transporting, mitochondrial f1 complex, alpha subunit 1, Dpy30 - dpy-30 homolog (c. elegans), Rab21 - rab21, member ras oncogene family, Atp5h - atp synthase, h+ transporting, mitochondrial f0 complex, subunit d, Atp5o - atp synthase, h+ transporting, mitochondrial f1 complex, o subunit, Slc6a11 - solute carrier family 6 (neurotransmitter transporter, gaba), member 11, Vps35 - vacuolar protein sorting 35, Srp14 - signal recognition particle 14, Mlc1 - megalencephalic leukoencephalopathy with subcortical cysts 1 homolog (human), Doc2g - double c2, gamma, Clstn1 - calsyntenin 1, Gabra1 - gamma-aminobutyric acid (gaba) a receptor, subunit alpha 1, Atp6v0b - atpase, h+ transporting, lysosomal v0 subunit b, Atp6v1d - atpase, h+ transporting, lysosomal v1 subunit d, Cnga2 - cyclic nucleotide gated channel alpha 2, Srsf3 - serine/arginine-rich splicing factor 3, Slc7a11 - solute carrier family 7 (cationic amino acid transporter, y+ system), member 11, Atp6v1e1 - atpase, h+ transporting, lysosomal v1 subunit e1, Atp5k - atp synthase, h+ transporting, mitochondrial f1f0 complex, subunit e, Car14 - carbonic anhydrase 14, Dync1i1 - dynein cytoplasmic 1 intermediate chain 1, Slc6a1 - solute carrier family 6 (neurotransmitter transporter, gaba), member 1, Slc38a3 - solute carrier family 38, member 3, Gipc1 - gipc pdz domain containing family, member 1, Pparg - peroxisome proliferator activated receptor gamma, Cebpe - ccaat/enhancer binding protein (c/ebp), epsilon, Phb2 - prohibitin 2, Hnrnpu - heterogeneous nuclear ribonucleoprotein u, Srsf1 - serine/arginine-rich splicing factor 1, Ywhab - tyrosine 3-monooxygenase/tryptophan 5-monooxygenase activation protein, beta polypeptide, Gria2 - glutamate receptor, ionotropic, ampa2 (alpha 2), Gria1 - glutamate receptor, ionotropic, ampa1 (alpha 1), Serpine2 - serine (or cysteine) peptidase inhibitor, clade e, member 2, Cd9 - cd9 antigen, Timm17a - translocase of inner mitochondrial membrane 17a, Ran - ran, member ras oncogene family, Slc4a10 - solute carrier family 4, sodium bicarbonate cotransporter-like, member 10, Rtp2 - receptor transporter protein 2, Atp1a3 - atpase, na+/k+ transporting, alpha 3 polypeptide, Mmp12 - matrix metallopeptidase 12, Cpox - coproporphyrinogen oxidase, Cpe - carboxypeptidase e, Cplx1 - complexin 1, Timm8b - translocase of inner mitochondrial membrane 8b, Sri - sorcin, Cct6a - chaperonin containing tcp1, subunit 6a (zeta), Fkbp4 - fk506 binding protein 4, Rac1 - ras-related c3 botulinum substrate 1, Pkdcc - protein kinase domain containing, cytoplasmic, Scp2 - sterol carrier protein 2, liver, Atp6v1g2 - atpase, h+ transporting, lysosomal v1 subunit g2, Tmem50a - transmembrane protein 50a, Tesc - tescalcin, Thoc7 - tho complex 7 homolog (drosophila), Wbp2 - ww domain binding protein 2, Slc22a6 - solute carrier family 22 (organic anion transporter), member 6, Rab6a - rab6a, member ras oncogene family, Ift43 - intraflagellar transport 43 homolog (chlamydomonas), Snx3 - sorting nexin 3, Arl6ip1 - adp-ribosylation factor-like 6 interacting protein 1, Slc25a4 - solute carrier family 25 (mitochondrial carrier, adenine nucleotide translocator), member 4, Ywhaz - tyrosine 3-monooxygenase/tryptophan 5-monooxygenase activation protein, zeta polypeptide, Gabarapl2 - gamma-aminobutyric acid (gaba) a receptor-associated protein-like 2, Tmem30a - transmembrane protein 30a, Snca - synuclein, alpha, Bnip3 - bcl2/adenovirus e1b interacting protein 3, Lamp1 - lysosomal-associated membrane protein 1, Spag5 - sperm associated antigen 5, Cetn3 - centrin 3, Ap1s1 - adaptor protein complex ap-1, sigma 1, Gjb6 - gap junction protein, beta 6, Slco1a4 - solute carrier organic anion transporter family, member 1a4, Timm23 - translocase of inner mitochondrial membrane 23, Fkbp1a - fk506 binding protein 1a, Cartpt - cart prepropeptide, Cysltr1 - cysteinyl leukotriene receptor 1, Tsg101 - tumor susceptibility gene 101, Jakmip1 - janus kinase and microtubule interacting protein 1, Kcnj12 - potassium inwardly-rectifying channel, subfamily j, member 12, Ap2m1 - adaptor-related protein complex 2, mu 1 subunit, Cdc42 - cell division cycle 42, Ybx1 - y box protein 1, Slc14a1 - solute carrier family 14 (urea transporter), member 1, Atp6v1f - atpase, h+ transporting, lysosomal v1 subunit f, Ywhah - tyrosine 3-monooxygenase/tryptophan 5-monooxygenase activation protein, eta polypeptide, Arl3 - adp-ribosylation factor-like 3, Aplp1 - amyloid beta (a4) precursor-like protein 1, Ywhae - tyrosine 3-monooxygenase/tryptophan 5-monooxygenase activation protein, epsilon polypeptide, Cnga4 - cyclic nucleotide gated channel alpha 4, Th - tyrosine hydroxylase]
GO:0043269	regulation of ion transport	7.48e-07	0.000994	2.33	12904	470	459	39	[Atp2b2 - atpase, ca++ transporting, plasma membrane 2, Prnp - prion protein, Iscu - iscu iron-sulfur cluster scaffold homolog (e. coli), Trh - thyrotropin releasing hormone, Slc25a4 - solute carrier family 25 (mitochondrial carrier, adenine nucleotide translocator), member 4, Atp1b2 - atpase, na+/k+ transporting, beta 2 polypeptide, Tspan13 - tetraspanin 13, Rasgrf1 - ras protein-specific guanine nucleotide-releasing factor 1, Phb2 - prohibitin 2, Snca - synuclein, alpha, Pcp4 - purkinje cell protein 4, Rhoa - ras homolog gene family, member a, Apoe - apolipoprotein e, Serpine2 - serine (or cysteine) peptidase inhibitor, clade e, member 2, 1810037I17Rik - riken cdna 1810037i17 gene, Cntn1 - contactin 1, Cxcl12 - chemokine (c-x-c motif) ligand 12, Maob - monoamine oxidase b, Cebpb - ccaat/enhancer binding protein (c/ebp), beta, Car2 - carbonic anhydrase 2, Fkbp1a - fk506 binding protein 1a, Glrx - glutaredoxin, Htr1b - 5-hydroxytryptamine (serotonin) receptor 1b, Sri - sorcin, Kcnj12 - potassium inwardly-rectifying channel, subfamily j, member 12, Dbi - diazepam binding inhibitor, Rtn4 - reticulon 4, Osr1 - odd-skipped related 1 (drosophila), Tesc - tescalcin, Nat8l - n-acetyltransferase 8-like, Ywhah - tyrosine 3-monooxygenase/tryptophan 5-monooxygenase activation protein, eta polypeptide, Igf1 - insulin-like growth factor 1, Slc6a1 - solute carrier family 6 (neurotransmitter transporter, gaba), member 1, Ywhae - tyrosine 3-monooxygenase/tryptophan 5-monooxygenase activation protein, epsilon polypeptide, Homer3 - homer homolog 3 (drosophila), Apopt1 - apoptogenic, mitochondrial 1, Slc38a3 - solute carrier family 38, member 3, Stom - stomatin, Arl6ip1 - adp-ribosylation factor-like 6 interacting protein 1]
GO:0006811	ion transport	1.97e-06	0.0024	1.97	12904	742	459	52	[Slc22a17 - solute carrier family 22 (organic cation transporter), member 17, Pparg - peroxisome proliferator activated receptor gamma, Gria2 - glutamate receptor, ionotropic, ampa2 (alpha 2), Slc1a3 - solute carrier family 1 (glial high affinity glutamate transporter), member 3, Slc16a11 - solute carrier family 16 (monocarboxylic acid transporters), member 11, Gria1 - glutamate receptor, ionotropic, ampa1 (alpha 1), Slc22a8 - solute carrier family 22 (organic anion transporter), member 8, Apoe - apolipoprotein e, Slc4a10 - solute carrier family 4, sodium bicarbonate cotransporter-like, member 10, Slc22a20 - solute carrier family 22 (organic anion transporter), member 20, Atp1a3 - atpase, na+/k+ transporting, alpha 3 polypeptide, Car4 - carbonic anhydrase 4, Cpox - coproporphyrinogen oxidase, Slc25a3 - solute carrier family 25 (mitochondrial carrier, phosphate carrier), member 3, Fkbp4 - fk506 binding protein 4, Sri - sorcin, Scp2 - sterol carrier protein 2, liver, Atp6v1g2 - atpase, h+ transporting, lysosomal v1 subunit g2, Cyc1 - cytochrome c-1, Psap - prosaposin, Slc17a7 - solute carrier family 17 (sodium-dependent inorganic phosphate cotransporter), member 7, Mpc2 - mitochondrial pyruvate carrier 2, Slc22a6 - solute carrier family 22 (organic anion transporter), member 6, Slc13a2 - solute carrier family 13 (sodium-dependent dicarboxylate transporter), member 2, Snx3 - sorting nexin 3, Atp2b2 - atpase, ca++ transporting, plasma membrane 2, Atp1b2 - atpase, na+/k+ transporting, beta 2 polypeptide, Slc25a4 - solute carrier family 25 (mitochondrial carrier, adenine nucleotide translocator), member 4, Ywhaz - tyrosine 3-monooxygenase/tryptophan 5-monooxygenase activation protein, zeta polypeptide, Atp5j2 - atp synthase, h+ transporting, mitochondrial f0 complex, subunit f2, Tmem30a - transmembrane protein 30a, Vdac3 - voltage-dependent anion channel 3, Atp5a1 - atp synthase, h+ transporting, mitochondrial f1 complex, alpha subunit 1, Atp5h - atp synthase, h+ transporting, mitochondrial f0 complex, subunit d, Atp5o - atp synthase, h+ transporting, mitochondrial f1 complex, o subunit, Mlc1 - megalencephalic leukoencephalopathy with subcortical cysts 1 homolog (human), Gabra1 - gamma-aminobutyric acid (gaba) a receptor, subunit alpha 1, Slco1a4 - solute carrier organic anion transporter family, member 1a4, Fkbp1a - fk506 binding protein 1a, Atp6v0b - atpase, h+ transporting, lysosomal v0 subunit b, Cysltr1 - cysteinyl leukotriene receptor 1, Atp6v1d - atpase, h+ transporting, lysosomal v1 subunit d, Kcnj12 - potassium inwardly-rectifying channel, subfamily j, member 12, Cnga2 - cyclic nucleotide gated channel alpha 2, Atp6v1e1 - atpase, h+ transporting, lysosomal v1 subunit e1, Slc7a11 - solute carrier family 7 (cationic amino acid transporter, y+ system), member 11, Atp5k - atp synthase, h+ transporting, mitochondrial f1f0 complex, subunit e, Atp6v1f - atpase, h+ transporting, lysosomal v1 subunit f, Slc6a1 - solute carrier family 6 (neurotransmitter transporter, gaba), member 1, Gipc1 - gipc pdz domain containing family, member 1, Cnga4 - cyclic nucleotide gated channel alpha 4, Slc38a3 - solute carrier family 38, member 3]
GO:0017144	drug metabolic process	2.33e-06	0.00262	2.51	12904	347	459	31	[Bpgm - 2,3-bisphosphoglycerate mutase, Atp5j2 - atp synthase, h+ transporting, mitochondrial f0 complex, subunit f2, Cyp2j6 - cytochrome p450, family 2, subfamily j, polypeptide 6, Snca - synuclein, alpha, Cbr1 - carbonyl reductase 1, Eno1 - enolase 1, alpha non-neuron, Vcp - valosin containing protein, Atp5a1 - atp synthase, h+ transporting, mitochondrial f1 complex, alpha subunit 1, Mat2b - methionine adenosyltransferase ii, beta, Atp5o - atp synthase, h+ transporting, mitochondrial f1 complex, o subunit, Chchd10 - coiled-coil-helix-coiled-coil-helix domain containing 10, Atp5h - atp synthase, h+ transporting, mitochondrial f0 complex, subunit d, Acss2 - acyl-coa synthetase short-chain family member 2, Pgam1 - phosphoglycerate mutase 1, Ak1 - adenylate kinase 1, Gch1 - gtp cyclohydrolase 1, Nt5c3 - 5'-nucleotidase, cytosolic iii, Cyp1a2 - cytochrome p450, family 1, subfamily a, polypeptide 2, Sdhb - succinate dehydrogenase complex, subunit b, iron sulfur (ip), Sdhd - succinate dehydrogenase complex, subunit d, integral membrane protein, Scp2 - sterol carrier protein 2, liver, Cyc1 - cytochrome c-1, Por - p450 (cytochrome) oxidoreductase, Atp5k - atp synthase, h+ transporting, mitochondrial f1f0 complex, subunit e, Ldhd - lactate dehydrogenase d, Hprt - hypoxanthine guanine phosphoribosyl transferase, Ggt1 - gamma-glutamyltransferase 1, Aspa - aspartoacylase, Mdh2 - malate dehydrogenase 2, nad (mitochondrial), Prdx2 - peroxiredoxin 2, Th - tyrosine hydroxylase]
GO:0022904	respiratory electron transport chain	2.46e-06	0.00256	5.73	12904	54	459	11	[Cyc1 - cytochrome c-1, Uqcrfs1 - ubiquinol-cytochrome c reductase, rieske iron-sulfur polypeptide 1, Ndufb6 - nadh dehydrogenase (ubiquinone) 1 beta subcomplex, 6, Ndufv2 - nadh dehydrogenase (ubiquinone) flavoprotein 2, Sdhb - succinate dehydrogenase complex, subunit b, iron sulfur (ip), Uqcrq - ubiquinol-cytochrome c reductase, complex iii subunit vii, Sdhd - succinate dehydrogenase complex, subunit d, integral membrane protein, Uqcrc1 - ubiquinol-cytochrome c reductase core protein 1, Snca - synuclein, alpha, Ndufa12 - nadh dehydrogenase (ubiquinone) 1 alpha subcomplex, 12, Ndufa5 - nadh dehydrogenase (ubiquinone) 1 alpha subcomplex, 5]
GO:0051179	localization	2.93e-06	0.00285	1.39	12904	3052	459	151	[Arl1 - adp-ribosylation factor-like 1, Slc22a17 - solute carrier family 22 (organic cation transporter), member 17, Gdi1 - guanosine diphosphate (gdp) dissociation inhibitor 1, Gsn - gelsolin, Sar1b - sar1 gene homolog b (s. cerevisiae), Vcp - valosin containing protein, Unc119 - unc-119 homolog (c. elegans), Slc1a3 - solute carrier family 1 (glial high affinity glutamate transporter), member 3, Slc16a11 - solute carrier family 16 (monocarboxylic acid transporters), member 11, Mff - mitochondrial fission factor, Slc22a8 - solute carrier family 22 (organic anion transporter), member 8, Chchd10 - coiled-coil-helix-coiled-coil-helix domain containing 10, Apoe - apolipoprotein e, Slc22a20 - solute carrier family 22 (organic anion transporter), member 20, Vapa - vesicle-associated membrane protein, associated protein a, Rab11a - rab11a, member ras oncogene family, Car4 - carbonic anhydrase 4, Car2 - carbonic anhydrase 2, Aqp3 - aquaporin 3, Rab2a - rab2a, member ras oncogene family, Bloc1s1 - biogenesis of lysosome-related organelles complex-1, subunit 1, Slc25a3 - solute carrier family 25 (mitochondrial carrier, phosphate carrier), member 3, Dnaja1 - dnaj (hsp40) homolog, subfamily a, member 1, Zwint - zw10 interactor, Htr1b - 5-hydroxytryptamine (serotonin) receptor 1b, Map1b - microtubule-associated protein 1b, Slbp - stem-loop binding protein, Ube2b - ubiquitin-conjugating enzyme e2b, Cby1 - chibby homolog 1 (drosophila), Snx2 - sorting nexin 2, Spcs3 - signal peptidase complex subunit 3 homolog (s. cerevisiae), Psap - prosaposin, Cyc1 - cytochrome c-1, Slc17a7 - solute carrier family 17 (sodium-dependent inorganic phosphate cotransporter), member 7, Prtn3 - proteinase 3, Mpc2 - mitochondrial pyruvate carrier 2, Alyref - aly/ref export factor, Txn1 - thioredoxin 1, Slc13a2 - solute carrier family 13 (sodium-dependent dicarboxylate transporter), member 2, Chga - chromogranin a, Atp2b2 - atpase, ca++ transporting, plasma membrane 2, Ndufa13 - nadh dehydrogenase (ubiquinone) 1 alpha subcomplex, 13, Itga4 - integrin alpha 4, Atp1b2 - atpase, na+/k+ transporting, beta 2 polypeptide, Chmp2a - charged multivesicular body protein 2a, Slc6a13 - solute carrier family 6 (neurotransmitter transporter, gaba), member 13, Atp5j2 - atp synthase, h+ transporting, mitochondrial f0 complex, subunit f2, Furin - furin (paired basic amino acid cleaving enzyme), Vdac3 - voltage-dependent anion channel 3, Dpy30 - dpy-30 homolog (c. elegans), Atp5a1 - atp synthase, h+ transporting, mitochondrial f1 complex, alpha subunit 1, Rab21 - rab21, member ras oncogene family, Atp5h - atp synthase, h+ transporting, mitochondrial f0 complex, subunit d, Atp5o - atp synthase, h+ transporting, mitochondrial f1 complex, o subunit, Slc6a11 - solute carrier family 6 (neurotransmitter transporter, gaba), member 11, Vps35 - vacuolar protein sorting 35, Ndrg4 - n-myc downstream regulated gene 4, Srp14 - signal recognition particle 14, Mlc1 - megalencephalic leukoencephalopathy with subcortical cysts 1 homolog (human), Doc2g - double c2, gamma, Clstn1 - calsyntenin 1, Gabra1 - gamma-aminobutyric acid (gaba) a receptor, subunit alpha 1, Atp6v0b - atpase, h+ transporting, lysosomal v0 subunit b, Atp6v1d - atpase, h+ transporting, lysosomal v1 subunit d, Mzt1 - mitotic spindle organizing protein 1, Cnga2 - cyclic nucleotide gated channel alpha 2, Srsf3 - serine/arginine-rich splicing factor 3, Slc7a11 - solute carrier family 7 (cationic amino acid transporter, y+ system), member 11, Atp6v1e1 - atpase, h+ transporting, lysosomal v1 subunit e1, Atp5k - atp synthase, h+ transporting, mitochondrial f1f0 complex, subunit e, Car14 - carbonic anhydrase 14, Ptn - pleiotrophin, Dync1i1 - dynein cytoplasmic 1 intermediate chain 1, Slc6a1 - solute carrier family 6 (neurotransmitter transporter, gaba), member 1, Slc38a3 - solute carrier family 38, member 3, Hdgf - hepatoma-derived growth factor, Gipc1 - gipc pdz domain containing family, member 1, Dlgap1 - discs, large (drosophila) homolog-associated protein 1, Pparg - peroxisome proliferator activated receptor gamma, Cebpe - ccaat/enhancer binding protein (c/ebp), epsilon, Phb2 - prohibitin 2, Hnrnpu - heterogeneous nuclear ribonucleoprotein u, Srsf1 - serine/arginine-rich splicing factor 1, Gria2 - glutamate receptor, ionotropic, ampa2 (alpha 2), Ywhab - tyrosine 3-monooxygenase/tryptophan 5-monooxygenase activation protein, beta polypeptide, Gria1 - glutamate receptor, ionotropic, ampa1 (alpha 1), Serpine2 - serine (or cysteine) peptidase inhibitor, clade e, member 2, Cd9 - cd9 antigen, Timm17a - translocase of inner mitochondrial membrane 17a, Ran - ran, member ras oncogene family, Slc4a10 - solute carrier family 4, sodium bicarbonate cotransporter-like, member 10, Rtp2 - receptor transporter protein 2, Atp1a3 - atpase, na+/k+ transporting, alpha 3 polypeptide, Mmp12 - matrix metallopeptidase 12, Cpox - coproporphyrinogen oxidase, Bag1 - bcl2-associated athanogene 1, Cpe - carboxypeptidase e, Cplx1 - complexin 1, Timm8b - translocase of inner mitochondrial membrane 8b, Sri - sorcin, Cct6a - chaperonin containing tcp1, subunit 6a (zeta), Fkbp4 - fk506 binding protein 4, Sptssa - serine palmitoyltransferase, small subunit a, Rac1 - ras-related c3 botulinum substrate 1, Pkdcc - protein kinase domain containing, cytoplasmic, Scp2 - sterol carrier protein 2, liver, Atp6v1g2 - atpase, h+ transporting, lysosomal v1 subunit g2, Tmem50a - transmembrane protein 50a, Tesc - tescalcin, Thoc7 - tho complex 7 homolog (drosophila), Wbp2 - ww domain binding protein 2, Slc22a6 - solute carrier family 22 (organic anion transporter), member 6, Rab6a - rab6a, member ras oncogene family, Ift43 - intraflagellar transport 43 homolog (chlamydomonas), Snx3 - sorting nexin 3, Arl6ip1 - adp-ribosylation factor-like 6 interacting protein 1, Sumo3 - smt3 suppressor of mif two 3 homolog 3 (yeast), Ywhaz - tyrosine 3-monooxygenase/tryptophan 5-monooxygenase activation protein, zeta polypeptide, Slc25a4 - solute carrier family 25 (mitochondrial carrier, adenine nucleotide translocator), member 4, Gabarapl2 - gamma-aminobutyric acid (gaba) a receptor-associated protein-like 2, Tmem30a - transmembrane protein 30a, Snca - synuclein, alpha, Bnip3 - bcl2/adenovirus e1b interacting protein 3, Lamp1 - lysosomal-associated membrane protein 1, Spag5 - sperm associated antigen 5, Cetn3 - centrin 3, Ap1s1 - adaptor protein complex ap-1, sigma 1, Gjb6 - gap junction protein, beta 6, Slco1a4 - solute carrier organic anion transporter family, member 1a4, Timm23 - translocase of inner mitochondrial membrane 23, Fkbp1a - fk506 binding protein 1a, Cartpt - cart prepropeptide, Tm9sf2 - transmembrane 9 superfamily member 2, Cysltr1 - cysteinyl leukotriene receptor 1, Tsg101 - tumor susceptibility gene 101, Ppp1r15a - protein phosphatase 1, regulatory (inhibitor) subunit 15a, Jakmip1 - janus kinase and microtubule interacting protein 1, Kcnj12 - potassium inwardly-rectifying channel, subfamily j, member 12, Lamtor5 - late endosomal/lysosomal adaptor, mapk and mtor activator 5, Ap2m1 - adaptor-related protein complex 2, mu 1 subunit, Rtn4 - reticulon 4, Cdc42 - cell division cycle 42, Ybx1 - y box protein 1, Slc14a1 - solute carrier family 14 (urea transporter), member 1, Atp6v1f - atpase, h+ transporting, lysosomal v1 subunit f, Ywhah - tyrosine 3-monooxygenase/tryptophan 5-monooxygenase activation protein, eta polypeptide, Arl3 - adp-ribosylation factor-like 3, Aplp1 - amyloid beta (a4) precursor-like protein 1, Ywhae - tyrosine 3-monooxygenase/tryptophan 5-monooxygenase activation protein, epsilon polypeptide, Cnga4 - cyclic nucleotide gated channel alpha 4, Th - tyrosine hydroxylase]
GO:0009260	ribonucleotide biosynthetic process	3.13e-06	0.00286	3.7	12904	129	459	17	[Cmpk1 - cytidine monophosphate (ump-cmp) kinase 1, Bpgm - 2,3-bisphosphoglycerate mutase, Atp5j2 - atp synthase, h+ transporting, mitochondrial f0 complex, subunit f2, Eno1 - enolase 1, alpha non-neuron, Atp5a1 - atp synthase, h+ transporting, mitochondrial f1 complex, alpha subunit 1, Cyc1 - cytochrome c-1, Atp5h - atp synthase, h+ transporting, mitochondrial f0 complex, subunit d, Atp5o - atp synthase, h+ transporting, mitochondrial f1 complex, o subunit, Acss2 - acyl-coa synthetase short-chain family member 2, Atp5k - atp synthase, h+ transporting, mitochondrial f1f0 complex, subunit e, Pgam1 - phosphoglycerate mutase 1, Mpc2 - mitochondrial pyruvate carrier 2, Hprt - hypoxanthine guanine phosphoribosyl transferase, Ldhd - lactate dehydrogenase d, Ak1 - adenylate kinase 1, Adcy3 - adenylate cyclase 3, Papss2 - 3'-phosphoadenosine 5'-phosphosulfate synthase 2]
GO:0019693	ribose phosphate metabolic process	3.6e-06	0.00309	2.79	12904	252	459	25	[Atp2b2 - atpase, ca++ transporting, plasma membrane 2, Cmpk1 - cytidine monophosphate (ump-cmp) kinase 1, Bpgm - 2,3-bisphosphoglycerate mutase, Atp5j2 - atp synthase, h+ transporting, mitochondrial f0 complex, subunit f2, Eno1 - enolase 1, alpha non-neuron, Vcp - valosin containing protein, Atp5a1 - atp synthase, h+ transporting, mitochondrial f1 complex, alpha subunit 1, Rhoa - ras homolog gene family, member a, Atp5o - atp synthase, h+ transporting, mitochondrial f1 complex, o subunit, Chchd10 - coiled-coil-helix-coiled-coil-helix domain containing 10, Atp5h - atp synthase, h+ transporting, mitochondrial f0 complex, subunit d, Acss2 - acyl-coa synthetase short-chain family member 2, Ran - ran, member ras oncogene family, Pgam1 - phosphoglycerate mutase 1, Acsm3 - acyl-coa synthetase medium-chain family member 3, Ak1 - adenylate kinase 1, Adcy3 - adenylate cyclase 3, Scp2 - sterol carrier protein 2, liver, Cyc1 - cytochrome c-1, Taldo1 - transaldolase 1, Atp5k - atp synthase, h+ transporting, mitochondrial f1f0 complex, subunit e, Mpc2 - mitochondrial pyruvate carrier 2, Hprt - hypoxanthine guanine phosphoribosyl transferase, Ldhd - lactate dehydrogenase d, Papss2 - 3'-phosphoadenosine 5'-phosphosulfate synthase 2]
GO:0009259	ribonucleotide metabolic process	4.24e-06	0.00345	2.83	12904	238	459	24	[Cmpk1 - cytidine monophosphate (ump-cmp) kinase 1, Atp2b2 - atpase, ca++ transporting, plasma membrane 2, Bpgm - 2,3-bisphosphoglycerate mutase, Atp5j2 - atp synthase, h+ transporting, mitochondrial f0 complex, subunit f2, Eno1 - enolase 1, alpha non-neuron, Vcp - valosin containing protein, Atp5a1 - atp synthase, h+ transporting, mitochondrial f1 complex, alpha subunit 1, Scp2 - sterol carrier protein 2, liver, Rhoa - ras homolog gene family, member a, Atp5h - atp synthase, h+ transporting, mitochondrial f0 complex, subunit d, Chchd10 - coiled-coil-helix-coiled-coil-helix domain containing 10, Atp5o - atp synthase, h+ transporting, mitochondrial f1 complex, o subunit, Cyc1 - cytochrome c-1, Acss2 - acyl-coa synthetase short-chain family member 2, Ran - ran, member ras oncogene family, Atp5k - atp synthase, h+ transporting, mitochondrial f1f0 complex, subunit e, Mpc2 - mitochondrial pyruvate carrier 2, Pgam1 - phosphoglycerate mutase 1, Acsm3 - acyl-coa synthetase medium-chain family member 3, Ldhd - lactate dehydrogenase d, Hprt - hypoxanthine guanine phosphoribosyl transferase, Adcy3 - adenylate cyclase 3, Ak1 - adenylate kinase 1, Papss2 - 3'-phosphoadenosine 5'-phosphosulfate synthase 2]
GO:0044281	small molecule metabolic process	4.26e-06	0.00327	1.72	12904	1144	459	70	[Cmpk1 - cytidine monophosphate (ump-cmp) kinase 1, Pparg - peroxisome proliferator activated receptor gamma, Hadhb - hydroxyacyl-coenzyme a dehydrogenase/3-ketoacyl-coenzyme a thiolase/enoyl-coenzyme a hydratase (trifunctional protein), beta subunit, Cyp2j6 - cytochrome p450, family 2, subfamily j, polypeptide 6, Eno1 - enolase 1, alpha non-neuron, Vcp - valosin containing protein, Acadm - acyl-coenzyme a dehydrogenase, medium chain, Rhoa - ras homolog gene family, member a, Slc1a3 - solute carrier family 1 (glial high affinity glutamate transporter), member 3, Apoe - apolipoprotein e, Chchd10 - coiled-coil-helix-coiled-coil-helix domain containing 10, Gda - guanine deaminase, Ran - ran, member ras oncogene family, Pgam1 - phosphoglycerate mutase 1, Acsm3 - acyl-coa synthetase medium-chain family member 3, Adcy3 - adenylate cyclase 3, Ak1 - adenylate kinase 1, Car4 - carbonic anhydrase 4, Gch1 - gtp cyclohydrolase 1, Car2 - carbonic anhydrase 2, Ptgds - prostaglandin d2 synthase (brain), Nt5c3 - 5'-nucleotidase, cytosolic iii, Cyb5r3 - cytochrome b5 reductase 3, Scp2 - sterol carrier protein 2, liver, Adipor1 - adiponectin receptor 1, Cyc1 - cytochrome c-1, Por - p450 (cytochrome) oxidoreductase, Mgst3 - microsomal glutathione s-transferase 3, Taldo1 - transaldolase 1, Mpc2 - mitochondrial pyruvate carrier 2, Ugt1a7c - udp glucuronosyltransferase 1 family, polypeptide a7c, Txn1 - thioredoxin 1, Aspa - aspartoacylase, Papss2 - 3'-phosphoadenosine 5'-phosphosulfate synthase 2, Mdh2 - malate dehydrogenase 2, nad (mitochondrial), Atp2b2 - atpase, ca++ transporting, plasma membrane 2, Bpgm - 2,3-bisphosphoglycerate mutase, Atp5j2 - atp synthase, h+ transporting, mitochondrial f0 complex, subunit f2, Snca - synuclein, alpha, Cbr1 - carbonyl reductase 1, Gad1 - glutamate decarboxylase 1, Plp1 - proteolipid protein (myelin) 1, Atp5a1 - atp synthase, h+ transporting, mitochondrial f1 complex, alpha subunit 1, Mat2b - methionine adenosyltransferase ii, beta, Atp5o - atp synthase, h+ transporting, mitochondrial f1 complex, o subunit, Atp5h - atp synthase, h+ transporting, mitochondrial f0 complex, subunit d, Acss2 - acyl-coa synthetase short-chain family member 2, Ces1f - carboxylesterase 1f, Ugp2 - udp-glucose pyrophosphorylase 2, Gclm - glutamate-cysteine ligase, modifier subunit, Fuca2 - fucosidase, alpha-l- 2, plasma, Auh - au rna binding protein/enoyl-coenzyme a hydratase, Sgpl1 - sphingosine phosphate lyase 1, Cyp1a2 - cytochrome p450, family 1, subfamily a, polypeptide 2, Sdhb - succinate dehydrogenase complex, subunit b, iron sulfur (ip), Sephs2 - selenophosphate synthetase 2, Nadk2 - nad kinase 2, mitochondrial, Sdhd - succinate dehydrogenase complex, subunit d, integral membrane protein, Abhd16a - abhydrolase domain containing 16a, Fech - ferrochelatase, Galm - galactose mutarotase, Srd5a2 - steroid 5 alpha-reductase 2, Atp5k - atp synthase, h+ transporting, mitochondrial f1f0 complex, subunit e, Aplp2 - amyloid beta (a4) precursor-like protein 2, Car14 - carbonic anhydrase 14, Hprt - hypoxanthine guanine phosphoribosyl transferase, Ldhd - lactate dehydrogenase d, Ggt1 - gamma-glutamyltransferase 1, Ptges3 - prostaglandin e synthase 3 (cytosolic), Th - tyrosine hydroxylase]
GO:0032879	regulation of localization	4.31e-06	0.00315	1.48	12904	2159	459	114	[Iscu - iscu iron-sulfur cluster scaffold homolog (e. coli), Gdi1 - guanosine diphosphate (gdp) dissociation inhibitor 1, Tspan13 - tetraspanin 13, Gsn - gelsolin, Sar1b - sar1 gene homolog b (s. cerevisiae), Cyp2j6 - cytochrome p450, family 2, subfamily j, polypeptide 6, Unc119 - unc-119 homolog (c. elegans), Rhoa - ras homolog gene family, member a, Mff - mitochondrial fission factor, Chchd10 - coiled-coil-helix-coiled-coil-helix domain containing 10, Apoe - apolipoprotein e, Map1lc3b - microtubule-associated protein 1 light chain 3 beta, Rab11a - rab11a, member ras oncogene family, Hsp90ab1 - heat shock protein 90 alpha (cytosolic), class b member 1, Car2 - carbonic anhydrase 2, Dnaja1 - dnaj (hsp40) homolog, subfamily a, member 1, Htr1b - 5-hydroxytryptamine (serotonin) receptor 1b, Map1b - microtubule-associated protein 1b, Mien1 - migration and invasion enhancer 1, Dbi - diazepam binding inhibitor, Slc17a7 - solute carrier family 17 (sodium-dependent inorganic phosphate cotransporter), member 7, Prtn3 - proteinase 3, Arpc2 - actin related protein 2/3 complex, subunit 2, Nat8l - n-acetyltransferase 8-like, Mpc2 - mitochondrial pyruvate carrier 2, Arhgdib - rho, gdp dissociation inhibitor (gdi) beta, Txn1 - thioredoxin 1, Chga - chromogranin a, Atp2b2 - atpase, ca++ transporting, plasma membrane 2, Itga4 - integrin alpha 4, Atp1b2 - atpase, na+/k+ transporting, beta 2 polypeptide, Chmp2a - charged multivesicular body protein 2a, Furin - furin (paired basic amino acid cleaving enzyme), Atp5a1 - atp synthase, h+ transporting, mitochondrial f1 complex, alpha subunit 1, Rab21 - rab21, member ras oncogene family, Pcp4 - purkinje cell protein 4, Vps35 - vacuolar protein sorting 35, Ndrg4 - n-myc downstream regulated gene 4, Il33 - interleukin 33, Yrdc - yrdc domain containing (e.coli), Ccl21a - chemokine (c-c motif) ligand 21a (serine), Mlc1 - megalencephalic leukoencephalopathy with subcortical cysts 1 homolog (human), Cntn1 - contactin 1, Ctsd - cathepsin d, Rnf139 - ring finger protein 139, Slc7a11 - solute carrier family 7 (cationic amino acid transporter, y+ system), member 11, Ptp4a1 - protein tyrosine phosphatase 4a1, Ptn - pleiotrophin, Igf1 - insulin-like growth factor 1, Slc6a1 - solute carrier family 6 (neurotransmitter transporter, gaba), member 1, Homer3 - homer homolog 3 (drosophila), Slc38a3 - solute carrier family 38, member 3, Gipc1 - gipc pdz domain containing family, member 1, Trh - thyrotropin releasing hormone, Hmgn3 - high mobility group nucleosomal binding domain 3, Pparg - peroxisome proliferator activated receptor gamma, Rasgrf1 - ras protein-specific guanine nucleotide-releasing factor 1, Phb2 - prohibitin 2, Hnrnpu - heterogeneous nuclear ribonucleoprotein u, Serpine2 - serine (or cysteine) peptidase inhibitor, clade e, member 2, Cd9 - cd9 antigen, Ran - ran, member ras oncogene family, Ppp1cc - protein phosphatase 1, catalytic subunit, gamma isoform, Mmp12 - matrix metallopeptidase 12, Ak1 - adenylate kinase 1, Maob - monoamine oxidase b, Glrx - glutaredoxin, Cplx1 - complexin 1, Olfm1 - olfactomedin 1, Cct6a - chaperonin containing tcp1, subunit 6a (zeta), Sri - sorcin, Rac1 - ras-related c3 botulinum substrate 1, Vtn - vitronectin, Pkdcc - protein kinase domain containing, cytoplasmic, Scp2 - sterol carrier protein 2, liver, Adipor1 - adiponectin receptor 1, Osr1 - odd-skipped related 1 (drosophila), Tesc - tescalcin, Cd47 - cd47 antigen (rh-related antigen, integrin-associated signal transducer), Snx3 - sorting nexin 3, Apopt1 - apoptogenic, mitochondrial 1, Stom - stomatin, Mpv17l - mpv17 transgene, kidney disease mutant-like, Arl6ip1 - adp-ribosylation factor-like 6 interacting protein 1, Prnp - prion protein, Sumo3 - smt3 suppressor of mif two 3 homolog 3 (yeast), Rasl10b - ras-like, family 10, member b, Slc25a4 - solute carrier family 25 (mitochondrial carrier, adenine nucleotide translocator), member 4, Tmem30a - transmembrane protein 30a, Snca - synuclein, alpha, Lamp1 - lysosomal-associated membrane protein 1, Sdcbp - syndecan binding protein, Spag5 - sperm associated antigen 5, Igsf8 - immunoglobulin superfamily, member 8, Lgmn - legumain, 1810037I17Rik - riken cdna 1810037i17 gene, Bmp6 - bone morphogenetic protein 6, Akirin1 - akirin 1, Cxcl12 - chemokine (c-x-c motif) ligand 12, Cebpb - ccaat/enhancer binding protein (c/ebp), beta, Fkbp1a - fk506 binding protein 1a, Cartpt - cart prepropeptide, Tsg101 - tumor susceptibility gene 101, Oaz2 - ornithine decarboxylase antizyme 2, Kcnj12 - potassium inwardly-rectifying channel, subfamily j, member 12, Sdhd - succinate dehydrogenase complex, subunit d, integral membrane protein, Lamtor5 - late endosomal/lysosomal adaptor, mapk and mtor activator 5, Ap2m1 - adaptor-related protein complex 2, mu 1 subunit, Rtn4 - reticulon 4, Lef1 - lymphoid enhancer binding factor 1, Cdc42 - cell division cycle 42, Gfap - glial fibrillary acidic protein, Ywhah - tyrosine 3-monooxygenase/tryptophan 5-monooxygenase activation protein, eta polypeptide, Ywhae - tyrosine 3-monooxygenase/tryptophan 5-monooxygenase activation protein, epsilon polypeptide]
GO:0009152	purine ribonucleotide biosynthetic process	5.82e-06	0.00405	3.72	12904	121	459	16	[Bpgm - 2,3-bisphosphoglycerate mutase, Atp5j2 - atp synthase, h+ transporting, mitochondrial f0 complex, subunit f2, Eno1 - enolase 1, alpha non-neuron, Atp5a1 - atp synthase, h+ transporting, mitochondrial f1 complex, alpha subunit 1, Cyc1 - cytochrome c-1, Atp5h - atp synthase, h+ transporting, mitochondrial f0 complex, subunit d, Atp5o - atp synthase, h+ transporting, mitochondrial f1 complex, o subunit, Acss2 - acyl-coa synthetase short-chain family member 2, Atp5k - atp synthase, h+ transporting, mitochondrial f1f0 complex, subunit e, Pgam1 - phosphoglycerate mutase 1, Mpc2 - mitochondrial pyruvate carrier 2, Ldhd - lactate dehydrogenase d, Hprt - hypoxanthine guanine phosphoribosyl transferase, Ak1 - adenylate kinase 1, Adcy3 - adenylate cyclase 3, Papss2 - 3'-phosphoadenosine 5'-phosphosulfate synthase 2]
GO:0046390	ribose phosphate biosynthetic process	5.86e-06	0.0039	3.54	12904	135	459	17	[Cmpk1 - cytidine monophosphate (ump-cmp) kinase 1, Bpgm - 2,3-bisphosphoglycerate mutase, Atp5j2 - atp synthase, h+ transporting, mitochondrial f0 complex, subunit f2, Eno1 - enolase 1, alpha non-neuron, Atp5a1 - atp synthase, h+ transporting, mitochondrial f1 complex, alpha subunit 1, Cyc1 - cytochrome c-1, Atp5o - atp synthase, h+ transporting, mitochondrial f1 complex, o subunit, Atp5h - atp synthase, h+ transporting, mitochondrial f0 complex, subunit d, Acss2 - acyl-coa synthetase short-chain family member 2, Atp5k - atp synthase, h+ transporting, mitochondrial f1f0 complex, subunit e, Pgam1 - phosphoglycerate mutase 1, Mpc2 - mitochondrial pyruvate carrier 2, Ldhd - lactate dehydrogenase d, Hprt - hypoxanthine guanine phosphoribosyl transferase, Ak1 - adenylate kinase 1, Adcy3 - adenylate cyclase 3, Papss2 - 3'-phosphoadenosine 5'-phosphosulfate synthase 2]
GO:0006163	purine nucleotide metabolic process	6.52e-06	0.00415	2.77	12904	244	459	24	[Cmpk1 - cytidine monophosphate (ump-cmp) kinase 1, Atp2b2 - atpase, ca++ transporting, plasma membrane 2, Bpgm - 2,3-bisphosphoglycerate mutase, Atp5j2 - atp synthase, h+ transporting, mitochondrial f0 complex, subunit f2, Eno1 - enolase 1, alpha non-neuron, Vcp - valosin containing protein, Atp5a1 - atp synthase, h+ transporting, mitochondrial f1 complex, alpha subunit 1, Scp2 - sterol carrier protein 2, liver, Rhoa - ras homolog gene family, member a, Atp5h - atp synthase, h+ transporting, mitochondrial f0 complex, subunit d, Chchd10 - coiled-coil-helix-coiled-coil-helix domain containing 10, Atp5o - atp synthase, h+ transporting, mitochondrial f1 complex, o subunit, Cyc1 - cytochrome c-1, Acss2 - acyl-coa synthetase short-chain family member 2, Ran - ran, member ras oncogene family, Atp5k - atp synthase, h+ transporting, mitochondrial f1f0 complex, subunit e, Mpc2 - mitochondrial pyruvate carrier 2, Pgam1 - phosphoglycerate mutase 1, Acsm3 - acyl-coa synthetase medium-chain family member 3, Hprt - hypoxanthine guanine phosphoribosyl transferase, Ldhd - lactate dehydrogenase d, Adcy3 - adenylate cyclase 3, Ak1 - adenylate kinase 1, Papss2 - 3'-phosphoadenosine 5'-phosphosulfate synthase 2]
GO:0072521	purine-containing compound metabolic process	6.78e-06	0.00413	2.63	12904	278	459	26	[Atp2b2 - atpase, ca++ transporting, plasma membrane 2, Cmpk1 - cytidine monophosphate (ump-cmp) kinase 1, Bpgm - 2,3-bisphosphoglycerate mutase, Atp5j2 - atp synthase, h+ transporting, mitochondrial f0 complex, subunit f2, Eno1 - enolase 1, alpha non-neuron, Vcp - valosin containing protein, Atp5a1 - atp synthase, h+ transporting, mitochondrial f1 complex, alpha subunit 1, Rhoa - ras homolog gene family, member a, Atp5o - atp synthase, h+ transporting, mitochondrial f1 complex, o subunit, Chchd10 - coiled-coil-helix-coiled-coil-helix domain containing 10, Atp5h - atp synthase, h+ transporting, mitochondrial f0 complex, subunit d, Acss2 - acyl-coa synthetase short-chain family member 2, Gda - guanine deaminase, Ran - ran, member ras oncogene family, Pgam1 - phosphoglycerate mutase 1, Acsm3 - acyl-coa synthetase medium-chain family member 3, Ak1 - adenylate kinase 1, Adcy3 - adenylate cyclase 3, Nt5c3 - 5'-nucleotidase, cytosolic iii, Scp2 - sterol carrier protein 2, liver, Cyc1 - cytochrome c-1, Atp5k - atp synthase, h+ transporting, mitochondrial f1f0 complex, subunit e, Mpc2 - mitochondrial pyruvate carrier 2, Ldhd - lactate dehydrogenase d, Hprt - hypoxanthine guanine phosphoribosyl transferase, Papss2 - 3'-phosphoadenosine 5'-phosphosulfate synthase 2]
GO:0051954	positive regulation of amine transport	6.9e-06	0.00403	6.49	12904	39	459	9	[Nat8l - n-acetyltransferase 8-like, Trh - thyrotropin releasing hormone, Cxcl12 - chemokine (c-x-c motif) ligand 12, Slc6a1 - solute carrier family 6 (neurotransmitter transporter, gaba), member 1, Slc38a3 - solute carrier family 38, member 3, Arl6ip1 - adp-ribosylation factor-like 6 interacting protein 1, Rtn4 - reticulon 4, Cartpt - cart prepropeptide, Pcp4 - purkinje cell protein 4]
GO:0009150	purine ribonucleotide metabolic process	7.19e-06	0.00404	2.82	12904	229	459	23	[Atp2b2 - atpase, ca++ transporting, plasma membrane 2, Bpgm - 2,3-bisphosphoglycerate mutase, Atp5j2 - atp synthase, h+ transporting, mitochondrial f0 complex, subunit f2, Eno1 - enolase 1, alpha non-neuron, Vcp - valosin containing protein, Atp5a1 - atp synthase, h+ transporting, mitochondrial f1 complex, alpha subunit 1, Scp2 - sterol carrier protein 2, liver, Rhoa - ras homolog gene family, member a, Atp5h - atp synthase, h+ transporting, mitochondrial f0 complex, subunit d, Chchd10 - coiled-coil-helix-coiled-coil-helix domain containing 10, Atp5o - atp synthase, h+ transporting, mitochondrial f1 complex, o subunit, Cyc1 - cytochrome c-1, Acss2 - acyl-coa synthetase short-chain family member 2, Ran - ran, member ras oncogene family, Atp5k - atp synthase, h+ transporting, mitochondrial f1f0 complex, subunit e, Mpc2 - mitochondrial pyruvate carrier 2, Pgam1 - phosphoglycerate mutase 1, Acsm3 - acyl-coa synthetase medium-chain family member 3, Hprt - hypoxanthine guanine phosphoribosyl transferase, Ldhd - lactate dehydrogenase d, Adcy3 - adenylate cyclase 3, Ak1 - adenylate kinase 1, Papss2 - 3'-phosphoadenosine 5'-phosphosulfate synthase 2]
GO:0009127	purine nucleoside monophosphate biosynthetic process	1.05e-05	0.00569	4.56	12904	74	459	12	[Atp5o - atp synthase, h+ transporting, mitochondrial f1 complex, o subunit, Atp5h - atp synthase, h+ transporting, mitochondrial f0 complex, subunit d, Cyc1 - cytochrome c-1, Atp5k - atp synthase, h+ transporting, mitochondrial f1f0 complex, subunit e, Bpgm - 2,3-bisphosphoglycerate mutase, Pgam1 - phosphoglycerate mutase 1, Ldhd - lactate dehydrogenase d, Hprt - hypoxanthine guanine phosphoribosyl transferase, Ak1 - adenylate kinase 1, Atp5j2 - atp synthase, h+ transporting, mitochondrial f0 complex, subunit f2, Eno1 - enolase 1, alpha non-neuron, Atp5a1 - atp synthase, h+ transporting, mitochondrial f1 complex, alpha subunit 1]
GO:0009168	purine ribonucleoside monophosphate biosynthetic process	1.05e-05	0.00549	4.56	12904	74	459	12	[Atp5h - atp synthase, h+ transporting, mitochondrial f0 complex, subunit d, Atp5o - atp synthase, h+ transporting, mitochondrial f1 complex, o subunit, Cyc1 - cytochrome c-1, Atp5k - atp synthase, h+ transporting, mitochondrial f1f0 complex, subunit e, Bpgm - 2,3-bisphosphoglycerate mutase, Pgam1 - phosphoglycerate mutase 1, Hprt - hypoxanthine guanine phosphoribosyl transferase, Ldhd - lactate dehydrogenase d, Ak1 - adenylate kinase 1, Atp5j2 - atp synthase, h+ transporting, mitochondrial f0 complex, subunit f2, Eno1 - enolase 1, alpha non-neuron, Atp5a1 - atp synthase, h+ transporting, mitochondrial f1 complex, alpha subunit 1]
GO:0009205	purine ribonucleoside triphosphate metabolic process	1.08e-05	0.00547	3.73	12904	113	459	15	[Bpgm - 2,3-bisphosphoglycerate mutase, Atp5j2 - atp synthase, h+ transporting, mitochondrial f0 complex, subunit f2, Eno1 - enolase 1, alpha non-neuron, Vcp - valosin containing protein, Atp5a1 - atp synthase, h+ transporting, mitochondrial f1 complex, alpha subunit 1, Rhoa - ras homolog gene family, member a, Chchd10 - coiled-coil-helix-coiled-coil-helix domain containing 10, Cyc1 - cytochrome c-1, Atp5h - atp synthase, h+ transporting, mitochondrial f0 complex, subunit d, Atp5o - atp synthase, h+ transporting, mitochondrial f1 complex, o subunit, Ran - ran, member ras oncogene family, Atp5k - atp synthase, h+ transporting, mitochondrial f1f0 complex, subunit e, Pgam1 - phosphoglycerate mutase 1, Ldhd - lactate dehydrogenase d, Ak1 - adenylate kinase 1]
GO:0001505	regulation of neurotransmitter levels	1.38e-05	0.00672	2.65	12904	255	459	24	[Htr1b - 5-hydroxytryptamine (serotonin) receptor 1b, Atp2b2 - atpase, ca++ transporting, plasma membrane 2, Klf2 - kruppel-like factor 2 (lung), Trh - thyrotropin releasing hormone, Rac1 - ras-related c3 botulinum substrate 1, Snca - synuclein, alpha, Gad1 - glutamate decarboxylase 1, Slc1a3 - solute carrier family 1 (glial high affinity glutamate transporter), member 3, Por - p450 (cytochrome) oxidoreductase, Slc7a11 - solute carrier family 7 (cationic amino acid transporter, y+ system), member 11, Slc17a7 - solute carrier family 17 (sodium-dependent inorganic phosphate cotransporter), member 7, Slc6a11 - solute carrier family 6 (neurotransmitter transporter, gaba), member 11, Nat8l - n-acetyltransferase 8-like, Gfap - glial fibrillary acidic protein, Cd47 - cd47 antigen (rh-related antigen, integrin-associated signal transducer), Igf1 - insulin-like growth factor 1, Doc2g - double c2, gamma, Maob - monoamine oxidase b, Slc6a1 - solute carrier family 6 (neurotransmitter transporter, gaba), member 1, Gch1 - gtp cyclohydrolase 1, Gipc1 - gipc pdz domain containing family, member 1, Arl6ip1 - adp-ribosylation factor-like 6 interacting protein 1, Cplx1 - complexin 1, Th - tyrosine hydroxylase]
GO:0009142	nucleoside triphosphate biosynthetic process	1.39e-05	0.00657	4.44	12904	76	459	12	[Atp5h - atp synthase, h+ transporting, mitochondrial f0 complex, subunit d, Atp5o - atp synthase, h+ transporting, mitochondrial f1 complex, o subunit, Cyc1 - cytochrome c-1, Cmpk1 - cytidine monophosphate (ump-cmp) kinase 1, Atp5k - atp synthase, h+ transporting, mitochondrial f1f0 complex, subunit e, Bpgm - 2,3-bisphosphoglycerate mutase, Pgam1 - phosphoglycerate mutase 1, Ldhd - lactate dehydrogenase d, Ak1 - adenylate kinase 1, Atp5j2 - atp synthase, h+ transporting, mitochondrial f0 complex, subunit f2, Eno1 - enolase 1, alpha non-neuron, Atp5a1 - atp synthase, h+ transporting, mitochondrial f1 complex, alpha subunit 1]
GO:0006164	purine nucleotide biosynthetic process	1.47e-05	0.00674	3.46	12904	130	459	16	[Bpgm - 2,3-bisphosphoglycerate mutase, Atp5j2 - atp synthase, h+ transporting, mitochondrial f0 complex, subunit f2, Eno1 - enolase 1, alpha non-neuron, Atp5a1 - atp synthase, h+ transporting, mitochondrial f1 complex, alpha subunit 1, Cyc1 - cytochrome c-1, Atp5h - atp synthase, h+ transporting, mitochondrial f0 complex, subunit d, Atp5o - atp synthase, h+ transporting, mitochondrial f1 complex, o subunit, Acss2 - acyl-coa synthetase short-chain family member 2, Atp5k - atp synthase, h+ transporting, mitochondrial f1f0 complex, subunit e, Pgam1 - phosphoglycerate mutase 1, Mpc2 - mitochondrial pyruvate carrier 2, Hprt - hypoxanthine guanine phosphoribosyl transferase, Ldhd - lactate dehydrogenase d, Adcy3 - adenylate cyclase 3, Ak1 - adenylate kinase 1, Papss2 - 3'-phosphoadenosine 5'-phosphosulfate synthase 2]
GO:0009156	ribonucleoside monophosphate biosynthetic process	1.6e-05	0.00708	4.38	12904	77	459	12	[Atp5o - atp synthase, h+ transporting, mitochondrial f1 complex, o subunit, Atp5h - atp synthase, h+ transporting, mitochondrial f0 complex, subunit d, Cyc1 - cytochrome c-1, Atp5k - atp synthase, h+ transporting, mitochondrial f1f0 complex, subunit e, Bpgm - 2,3-bisphosphoglycerate mutase, Pgam1 - phosphoglycerate mutase 1, Ldhd - lactate dehydrogenase d, Hprt - hypoxanthine guanine phosphoribosyl transferase, Ak1 - adenylate kinase 1, Atp5j2 - atp synthase, h+ transporting, mitochondrial f0 complex, subunit f2, Eno1 - enolase 1, alpha non-neuron, Atp5a1 - atp synthase, h+ transporting, mitochondrial f1 complex, alpha subunit 1]
GO:0009199	ribonucleoside triphosphate metabolic process	1.66e-05	0.00714	3.6	12904	117	459	15	[Bpgm - 2,3-bisphosphoglycerate mutase, Atp5j2 - atp synthase, h+ transporting, mitochondrial f0 complex, subunit f2, Eno1 - enolase 1, alpha non-neuron, Vcp - valosin containing protein, Atp5a1 - atp synthase, h+ transporting, mitochondrial f1 complex, alpha subunit 1, Rhoa - ras homolog gene family, member a, Chchd10 - coiled-coil-helix-coiled-coil-helix domain containing 10, Cyc1 - cytochrome c-1, Atp5o - atp synthase, h+ transporting, mitochondrial f1 complex, o subunit, Atp5h - atp synthase, h+ transporting, mitochondrial f0 complex, subunit d, Ran - ran, member ras oncogene family, Atp5k - atp synthase, h+ transporting, mitochondrial f1f0 complex, subunit e, Pgam1 - phosphoglycerate mutase 1, Ldhd - lactate dehydrogenase d, Ak1 - adenylate kinase 1]
GO:0006754	ATP biosynthetic process	1.72e-05	0.0072	5.21	12904	54	459	10	[Atp5o - atp synthase, h+ transporting, mitochondrial f1 complex, o subunit, Atp5h - atp synthase, h+ transporting, mitochondrial f0 complex, subunit d, Cyc1 - cytochrome c-1, Atp5k - atp synthase, h+ transporting, mitochondrial f1f0 complex, subunit e, Bpgm - 2,3-bisphosphoglycerate mutase, Pgam1 - phosphoglycerate mutase 1, Ldhd - lactate dehydrogenase d, Atp5j2 - atp synthase, h+ transporting, mitochondrial f0 complex, subunit f2, Eno1 - enolase 1, alpha non-neuron, Atp5a1 - atp synthase, h+ transporting, mitochondrial f1 complex, alpha subunit 1]
GO:0015985	energy coupled proton transport, down electrochemical gradient	1.74e-05	0.00705	9.92	12904	17	459	6	[Cyc1 - cytochrome c-1, Atp5h - atp synthase, h+ transporting, mitochondrial f0 complex, subunit d, Atp5o - atp synthase, h+ transporting, mitochondrial f1 complex, o subunit, Atp5k - atp synthase, h+ transporting, mitochondrial f1f0 complex, subunit e, Atp5j2 - atp synthase, h+ transporting, mitochondrial f0 complex, subunit f2, Atp5a1 - atp synthase, h+ transporting, mitochondrial f1 complex, alpha subunit 1]
GO:0015986	ATP synthesis coupled proton transport	1.74e-05	0.00686	9.92	12904	17	459	6	[Atp5o - atp synthase, h+ transporting, mitochondrial f1 complex, o subunit, Cyc1 - cytochrome c-1, Atp5h - atp synthase, h+ transporting, mitochondrial f0 complex, subunit d, Atp5k - atp synthase, h+ transporting, mitochondrial f1f0 complex, subunit e, Atp5j2 - atp synthase, h+ transporting, mitochondrial f0 complex, subunit f2, Atp5a1 - atp synthase, h+ transporting, mitochondrial f1 complex, alpha subunit 1]
GO:0009144	purine nucleoside triphosphate metabolic process	1.84e-05	0.00709	3.57	12904	118	459	15	[Bpgm - 2,3-bisphosphoglycerate mutase, Atp5j2 - atp synthase, h+ transporting, mitochondrial f0 complex, subunit f2, Eno1 - enolase 1, alpha non-neuron, Vcp - valosin containing protein, Atp5a1 - atp synthase, h+ transporting, mitochondrial f1 complex, alpha subunit 1, Rhoa - ras homolog gene family, member a, Chchd10 - coiled-coil-helix-coiled-coil-helix domain containing 10, Cyc1 - cytochrome c-1, Atp5o - atp synthase, h+ transporting, mitochondrial f1 complex, o subunit, Atp5h - atp synthase, h+ transporting, mitochondrial f0 complex, subunit d, Ran - ran, member ras oncogene family, Atp5k - atp synthase, h+ transporting, mitochondrial f1f0 complex, subunit e, Pgam1 - phosphoglycerate mutase 1, Ldhd - lactate dehydrogenase d, Ak1 - adenylate kinase 1]
GO:0009141	nucleoside triphosphate metabolic process	1.97e-05	0.00739	3.38	12904	133	459	16	[Cmpk1 - cytidine monophosphate (ump-cmp) kinase 1, Bpgm - 2,3-bisphosphoglycerate mutase, Atp5j2 - atp synthase, h+ transporting, mitochondrial f0 complex, subunit f2, Eno1 - enolase 1, alpha non-neuron, Vcp - valosin containing protein, Atp5a1 - atp synthase, h+ transporting, mitochondrial f1 complex, alpha subunit 1, Rhoa - ras homolog gene family, member a, Chchd10 - coiled-coil-helix-coiled-coil-helix domain containing 10, Cyc1 - cytochrome c-1, Atp5h - atp synthase, h+ transporting, mitochondrial f0 complex, subunit d, Atp5o - atp synthase, h+ transporting, mitochondrial f1 complex, o subunit, Ran - ran, member ras oncogene family, Atp5k - atp synthase, h+ transporting, mitochondrial f1f0 complex, subunit e, Pgam1 - phosphoglycerate mutase 1, Ldhd - lactate dehydrogenase d, Ak1 - adenylate kinase 1]
GO:0046034	ATP metabolic process	2.12e-05	0.00774	3.97	12904	92	459	13	[Bpgm - 2,3-bisphosphoglycerate mutase, Atp5j2 - atp synthase, h+ transporting, mitochondrial f0 complex, subunit f2, Eno1 - enolase 1, alpha non-neuron, Vcp - valosin containing protein, Atp5a1 - atp synthase, h+ transporting, mitochondrial f1 complex, alpha subunit 1, Chchd10 - coiled-coil-helix-coiled-coil-helix domain containing 10, Cyc1 - cytochrome c-1, Atp5h - atp synthase, h+ transporting, mitochondrial f0 complex, subunit d, Atp5o - atp synthase, h+ transporting, mitochondrial f1 complex, o subunit, Atp5k - atp synthase, h+ transporting, mitochondrial f1f0 complex, subunit e, Pgam1 - phosphoglycerate mutase 1, Ldhd - lactate dehydrogenase d, Ak1 - adenylate kinase 1]
GO:0009165	nucleotide biosynthetic process	2.35e-05	0.00837	3.07	12904	165	459	18	[Cmpk1 - cytidine monophosphate (ump-cmp) kinase 1, Bpgm - 2,3-bisphosphoglycerate mutase, Nadk2 - nad kinase 2, mitochondrial, Atp5j2 - atp synthase, h+ transporting, mitochondrial f0 complex, subunit f2, Eno1 - enolase 1, alpha non-neuron, Atp5a1 - atp synthase, h+ transporting, mitochondrial f1 complex, alpha subunit 1, Cyc1 - cytochrome c-1, Atp5h - atp synthase, h+ transporting, mitochondrial f0 complex, subunit d, Atp5o - atp synthase, h+ transporting, mitochondrial f1 complex, o subunit, Acss2 - acyl-coa synthetase short-chain family member 2, Atp5k - atp synthase, h+ transporting, mitochondrial f1f0 complex, subunit e, Pgam1 - phosphoglycerate mutase 1, Mpc2 - mitochondrial pyruvate carrier 2, Ldhd - lactate dehydrogenase d, Hprt - hypoxanthine guanine phosphoribosyl transferase, Ak1 - adenylate kinase 1, Adcy3 - adenylate cyclase 3, Papss2 - 3'-phosphoadenosine 5'-phosphosulfate synthase 2]
GO:0009117	nucleotide metabolic process	2.35e-05	0.00819	2.36	12904	334	459	28	[Atp2b2 - atpase, ca++ transporting, plasma membrane 2, Cmpk1 - cytidine monophosphate (ump-cmp) kinase 1, Bpgm - 2,3-bisphosphoglycerate mutase, Atp5j2 - atp synthase, h+ transporting, mitochondrial f0 complex, subunit f2, Eno1 - enolase 1, alpha non-neuron, Vcp - valosin containing protein, Atp5a1 - atp synthase, h+ transporting, mitochondrial f1 complex, alpha subunit 1, Rhoa - ras homolog gene family, member a, Atp5o - atp synthase, h+ transporting, mitochondrial f1 complex, o subunit, Chchd10 - coiled-coil-helix-coiled-coil-helix domain containing 10, Atp5h - atp synthase, h+ transporting, mitochondrial f0 complex, subunit d, Acss2 - acyl-coa synthetase short-chain family member 2, Ran - ran, member ras oncogene family, Pgam1 - phosphoglycerate mutase 1, Acsm3 - acyl-coa synthetase medium-chain family member 3, Ak1 - adenylate kinase 1, Adcy3 - adenylate cyclase 3, Nt5c3 - 5'-nucleotidase, cytosolic iii, Nadk2 - nad kinase 2, mitochondrial, Scp2 - sterol carrier protein 2, liver, Cyc1 - cytochrome c-1, Taldo1 - transaldolase 1, Atp5k - atp synthase, h+ transporting, mitochondrial f1f0 complex, subunit e, Mpc2 - mitochondrial pyruvate carrier 2, Hprt - hypoxanthine guanine phosphoribosyl transferase, Ldhd - lactate dehydrogenase d, Papss2 - 3'-phosphoadenosine 5'-phosphosulfate synthase 2, Mdh2 - malate dehydrogenase 2, nad (mitochondrial)]
GO:0006119	oxidative phosphorylation	2.53e-05	0.00859	9.37	12904	18	459	6	[Chchd10 - coiled-coil-helix-coiled-coil-helix domain containing 10, Atp5o - atp synthase, h+ transporting, mitochondrial f1 complex, o subunit, Cyc1 - cytochrome c-1, Atp5h - atp synthase, h+ transporting, mitochondrial f0 complex, subunit d, Atp5j2 - atp synthase, h+ transporting, mitochondrial f0 complex, subunit f2, Atp5a1 - atp synthase, h+ transporting, mitochondrial f1 complex, alpha subunit 1]
GO:0072522	purine-containing compound biosynthetic process	2.61e-05	0.00867	3.31	12904	136	459	16	[Bpgm - 2,3-bisphosphoglycerate mutase, Atp5j2 - atp synthase, h+ transporting, mitochondrial f0 complex, subunit f2, Eno1 - enolase 1, alpha non-neuron, Atp5a1 - atp synthase, h+ transporting, mitochondrial f1 complex, alpha subunit 1, Cyc1 - cytochrome c-1, Atp5o - atp synthase, h+ transporting, mitochondrial f1 complex, o subunit, Atp5h - atp synthase, h+ transporting, mitochondrial f0 complex, subunit d, Acss2 - acyl-coa synthetase short-chain family member 2, Atp5k - atp synthase, h+ transporting, mitochondrial f1f0 complex, subunit e, Pgam1 - phosphoglycerate mutase 1, Mpc2 - mitochondrial pyruvate carrier 2, Ldhd - lactate dehydrogenase d, Hprt - hypoxanthine guanine phosphoribosyl transferase, Adcy3 - adenylate cyclase 3, Ak1 - adenylate kinase 1, Papss2 - 3'-phosphoadenosine 5'-phosphosulfate synthase 2]
GO:0009124	nucleoside monophosphate biosynthetic process	2.7e-05	0.00878	4.16	12904	81	459	12	[Atp5h - atp synthase, h+ transporting, mitochondrial f0 complex, subunit d, Atp5o - atp synthase, h+ transporting, mitochondrial f1 complex, o subunit, Cyc1 - cytochrome c-1, Atp5k - atp synthase, h+ transporting, mitochondrial f1f0 complex, subunit e, Bpgm - 2,3-bisphosphoglycerate mutase, Pgam1 - phosphoglycerate mutase 1, Hprt - hypoxanthine guanine phosphoribosyl transferase, Ldhd - lactate dehydrogenase d, Ak1 - adenylate kinase 1, Atp5j2 - atp synthase, h+ transporting, mitochondrial f0 complex, subunit f2, Eno1 - enolase 1, alpha non-neuron, Atp5a1 - atp synthase, h+ transporting, mitochondrial f1 complex, alpha subunit 1]
GO:0003008	system process	2.8e-05	0.00889	1.81	12904	794	459	51	[Gsn - gelsolin, Unc119 - unc-119 homolog (c. elegans), Srsf1 - serine/arginine-rich splicing factor 1, Rhoa - ras homolog gene family, member a, Slc1a3 - solute carrier family 1 (glial high affinity glutamate transporter), member 3, Gria1 - glutamate receptor, ionotropic, ampa1 (alpha 1), Apoe - apolipoprotein e, Nob1 - nin1/rpn12 binding protein 1 homolog (s. cerevisiae), Slc4a10 - solute carrier family 4, sodium bicarbonate cotransporter-like, member 10, Atp1a3 - atpase, na+/k+ transporting, alpha 3 polypeptide, Adcy3 - adenylate cyclase 3, Gch1 - gtp cyclohydrolase 1, Aqp3 - aquaporin 3, Htr1b - 5-hydroxytryptamine (serotonin) receptor 1b, Pde6d - phosphodiesterase 6d, cgmp-specific, rod, delta, Fabp7 - fatty acid binding protein 7, brain, Dbi - diazepam binding inhibitor, Psap - prosaposin, Slc17a7 - solute carrier family 17 (sodium-dependent inorganic phosphate cotransporter), member 7, Hsbp1 - heat shock factor binding protein 1, Gnal - guanine nucleotide binding protein, alpha stimulating, olfactory type, Slc22a6 - solute carrier family 22 (organic anion transporter), member 6, Omp - olfactory marker protein, Chga - chromogranin a, Gnb1 - guanine nucleotide binding protein (g protein), beta 1, Prnp - prion protein, Atp2b2 - atpase, ca++ transporting, plasma membrane 2, Rasl10b - ras-like, family 10, member b, Ywhaz - tyrosine 3-monooxygenase/tryptophan 5-monooxygenase activation protein, zeta polypeptide, Vdac3 - voltage-dependent anion channel 3, Gjb6 - gap junction protein, beta 6, Ndrg4 - n-myc downstream regulated gene 4, Lgmn - legumain, Bmp6 - bone morphogenetic protein 6, Gabra1 - gamma-aminobutyric acid (gaba) a receptor, subunit alpha 1, Fkbp1a - fk506 binding protein 1a, Gclm - glutamate-cysteine ligase, modifier subunit, Cysltr1 - cysteinyl leukotriene receptor 1, Myh11 - myosin, heavy polypeptide 11, smooth muscle, Jakmip1 - janus kinase and microtubule interacting protein 1, Cnga2 - cyclic nucleotide gated channel alpha 2, Cdc42 - cell division cycle 42, Lef1 - lymphoid enhancer binding factor 1, Slc7a11 - solute carrier family 7 (cationic amino acid transporter, y+ system), member 11, Aplp2 - amyloid beta (a4) precursor-like protein 2, Ptn - pleiotrophin, Igf1 - insulin-like growth factor 1, Ptges3 - prostaglandin e synthase 3 (cytosolic), Slc6a1 - solute carrier family 6 (neurotransmitter transporter, gaba), member 1, Cnga4 - cyclic nucleotide gated channel alpha 4, Th - tyrosine hydroxylase]
GO:1901293	nucleoside phosphate biosynthetic process	3.24e-05	0.0101	2.99	12904	169	459	18	[Cmpk1 - cytidine monophosphate (ump-cmp) kinase 1, Bpgm - 2,3-bisphosphoglycerate mutase, Nadk2 - nad kinase 2, mitochondrial, Atp5j2 - atp synthase, h+ transporting, mitochondrial f0 complex, subunit f2, Eno1 - enolase 1, alpha non-neuron, Atp5a1 - atp synthase, h+ transporting, mitochondrial f1 complex, alpha subunit 1, Cyc1 - cytochrome c-1, Atp5h - atp synthase, h+ transporting, mitochondrial f0 complex, subunit d, Atp5o - atp synthase, h+ transporting, mitochondrial f1 complex, o subunit, Acss2 - acyl-coa synthetase short-chain family member 2, Atp5k - atp synthase, h+ transporting, mitochondrial f1f0 complex, subunit e, Pgam1 - phosphoglycerate mutase 1, Mpc2 - mitochondrial pyruvate carrier 2, Hprt - hypoxanthine guanine phosphoribosyl transferase, Ldhd - lactate dehydrogenase d, Adcy3 - adenylate cyclase 3, Ak1 - adenylate kinase 1, Papss2 - 3'-phosphoadenosine 5'-phosphosulfate synthase 2]
GO:0015672	monovalent inorganic cation transport	3.48e-05	0.0106	2.78	12904	202	459	20	[Atp1b2 - atpase, na+/k+ transporting, beta 2 polypeptide, Kcnj12 - potassium inwardly-rectifying channel, subfamily j, member 12, Cnga2 - cyclic nucleotide gated channel alpha 2, Atp5j2 - atp synthase, h+ transporting, mitochondrial f0 complex, subunit f2, Atp5a1 - atp synthase, h+ transporting, mitochondrial f1 complex, alpha subunit 1, Slc1a3 - solute carrier family 1 (glial high affinity glutamate transporter), member 3, Atp5o - atp synthase, h+ transporting, mitochondrial f1 complex, o subunit, Cyc1 - cytochrome c-1, Atp5h - atp synthase, h+ transporting, mitochondrial f0 complex, subunit d, Atp6v1e1 - atpase, h+ transporting, lysosomal v1 subunit e1, Slc17a7 - solute carrier family 17 (sodium-dependent inorganic phosphate cotransporter), member 7, Slc4a10 - solute carrier family 4, sodium bicarbonate cotransporter-like, member 10, Atp5k - atp synthase, h+ transporting, mitochondrial f1f0 complex, subunit e, Atp1a3 - atpase, na+/k+ transporting, alpha 3 polypeptide, Atp6v1f - atpase, h+ transporting, lysosomal v1 subunit f, Slc6a1 - solute carrier family 6 (neurotransmitter transporter, gaba), member 1, Cpox - coproporphyrinogen oxidase, Atp6v0b - atpase, h+ transporting, lysosomal v0 subunit b, Slc13a2 - solute carrier family 13 (sodium-dependent dicarboxylate transporter), member 2, Slc38a3 - solute carrier family 38, member 3]
GO:0042776	mitochondrial ATP synthesis coupled proton transport	3.59e-05	0.0107	11.71	12904	12	459	5	[Atp5o - atp synthase, h+ transporting, mitochondrial f1 complex, o subunit, Cyc1 - cytochrome c-1, Atp5h - atp synthase, h+ transporting, mitochondrial f0 complex, subunit d, Atp5j2 - atp synthase, h+ transporting, mitochondrial f0 complex, subunit f2, Atp5a1 - atp synthase, h+ transporting, mitochondrial f1 complex, alpha subunit 1]
GO:0019755	one-carbon compound transport	3.59e-05	0.0105	11.71	12904	12	459	5	[Slc14a1 - solute carrier family 14 (urea transporter), member 1, Car14 - carbonic anhydrase 14, Car4 - carbonic anhydrase 4, Car2 - carbonic anhydrase 2, Aqp3 - aquaporin 3]
GO:0006753	nucleoside phosphate metabolic process	3.61e-05	0.0103	2.3	12904	342	459	28	[Atp2b2 - atpase, ca++ transporting, plasma membrane 2, Cmpk1 - cytidine monophosphate (ump-cmp) kinase 1, Bpgm - 2,3-bisphosphoglycerate mutase, Atp5j2 - atp synthase, h+ transporting, mitochondrial f0 complex, subunit f2, Eno1 - enolase 1, alpha non-neuron, Vcp - valosin containing protein, Atp5a1 - atp synthase, h+ transporting, mitochondrial f1 complex, alpha subunit 1, Rhoa - ras homolog gene family, member a, Atp5o - atp synthase, h+ transporting, mitochondrial f1 complex, o subunit, Chchd10 - coiled-coil-helix-coiled-coil-helix domain containing 10, Atp5h - atp synthase, h+ transporting, mitochondrial f0 complex, subunit d, Acss2 - acyl-coa synthetase short-chain family member 2, Ran - ran, member ras oncogene family, Pgam1 - phosphoglycerate mutase 1, Acsm3 - acyl-coa synthetase medium-chain family member 3, Ak1 - adenylate kinase 1, Adcy3 - adenylate cyclase 3, Nt5c3 - 5'-nucleotidase, cytosolic iii, Nadk2 - nad kinase 2, mitochondrial, Scp2 - sterol carrier protein 2, liver, Cyc1 - cytochrome c-1, Taldo1 - transaldolase 1, Atp5k - atp synthase, h+ transporting, mitochondrial f1f0 complex, subunit e, Mpc2 - mitochondrial pyruvate carrier 2, Hprt - hypoxanthine guanine phosphoribosyl transferase, Ldhd - lactate dehydrogenase d, Papss2 - 3'-phosphoadenosine 5'-phosphosulfate synthase 2, Mdh2 - malate dehydrogenase 2, nad (mitochondrial)]
GO:0032787	monocarboxylic acid metabolic process	3.8e-05	0.0107	2.29	12904	343	459	28	[Bpgm - 2,3-bisphosphoglycerate mutase, Pparg - peroxisome proliferator activated receptor gamma, Hadhb - hydroxyacyl-coenzyme a dehydrogenase/3-ketoacyl-coenzyme a thiolase/enoyl-coenzyme a hydratase (trifunctional protein), beta subunit, Cyp2j6 - cytochrome p450, family 2, subfamily j, polypeptide 6, Snca - synuclein, alpha, Eno1 - enolase 1, alpha non-neuron, Gad1 - glutamate decarboxylase 1, Plp1 - proteolipid protein (myelin) 1, Slc1a3 - solute carrier family 1 (glial high affinity glutamate transporter), member 3, Acadm - acyl-coenzyme a dehydrogenase, medium chain, Acss2 - acyl-coa synthetase short-chain family member 2, Pgam1 - phosphoglycerate mutase 1, Acsm3 - acyl-coa synthetase medium-chain family member 3, Ces1f - carboxylesterase 1f, Ptgds - prostaglandin d2 synthase (brain), Auh - au rna binding protein/enoyl-coenzyme a hydratase, Sgpl1 - sphingosine phosphate lyase 1, Cyp1a2 - cytochrome p450, family 1, subfamily a, polypeptide 2, Scp2 - sterol carrier protein 2, liver, Abhd16a - abhydrolase domain containing 16a, Adipor1 - adiponectin receptor 1, Por - p450 (cytochrome) oxidoreductase, Mpc2 - mitochondrial pyruvate carrier 2, Ugt1a7c - udp glucuronosyltransferase 1 family, polypeptide a7c, Ldhd - lactate dehydrogenase d, Ggt1 - gamma-glutamyltransferase 1, Ptges3 - prostaglandin e synthase 3 (cytosolic), Aspa - aspartoacylase]
GO:0014015	positive regulation of gliogenesis	4.35e-05	0.012	4.3	12904	72	459	11	[Serpine2 - serine (or cysteine) peptidase inhibitor, clade e, member 2, Rheb - ras homolog enriched in brain, Hdac2 - histone deacetylase 2, Gfap - glial fibrillary acidic protein, Ppp1cc - protein phosphatase 1, catalytic subunit, gamma isoform, Pparg - peroxisome proliferator activated receptor gamma, Ptn - pleiotrophin, Igf1 - insulin-like growth factor 1, Aspa - aspartoacylase, Bag1 - bcl2-associated athanogene 1, Rtn4 - reticulon 4]
GO:0044070	regulation of anion transport	4.98e-05	0.0135	3.92	12904	86	459	12	[Prnp - prion protein, Osr1 - odd-skipped related 1 (drosophila), Htr1b - 5-hydroxytryptamine (serotonin) receptor 1b, Apoe - apolipoprotein e, Trh - thyrotropin releasing hormone, Slc6a1 - solute carrier family 6 (neurotransmitter transporter, gaba), member 1, Cebpb - ccaat/enhancer binding protein (c/ebp), beta, Snca - synuclein, alpha, Car2 - carbonic anhydrase 2, Slc38a3 - solute carrier family 38, member 3, Dbi - diazepam binding inhibitor, Arl6ip1 - adp-ribosylation factor-like 6 interacting protein 1]
GO:0009126	purine nucleoside monophosphate metabolic process	5.67e-05	0.0151	3.42	12904	115	459	14	[Bpgm - 2,3-bisphosphoglycerate mutase, Atp5j2 - atp synthase, h+ transporting, mitochondrial f0 complex, subunit f2, Eno1 - enolase 1, alpha non-neuron, Vcp - valosin containing protein, Atp5a1 - atp synthase, h+ transporting, mitochondrial f1 complex, alpha subunit 1, Chchd10 - coiled-coil-helix-coiled-coil-helix domain containing 10, Cyc1 - cytochrome c-1, Atp5h - atp synthase, h+ transporting, mitochondrial f0 complex, subunit d, Atp5o - atp synthase, h+ transporting, mitochondrial f1 complex, o subunit, Atp5k - atp synthase, h+ transporting, mitochondrial f1f0 complex, subunit e, Pgam1 - phosphoglycerate mutase 1, Ldhd - lactate dehydrogenase d, Hprt - hypoxanthine guanine phosphoribosyl transferase, Ak1 - adenylate kinase 1]
GO:0009167	purine ribonucleoside monophosphate metabolic process	5.67e-05	0.0148	3.42	12904	115	459	14	[Bpgm - 2,3-bisphosphoglycerate mutase, Atp5j2 - atp synthase, h+ transporting, mitochondrial f0 complex, subunit f2, Eno1 - enolase 1, alpha non-neuron, Vcp - valosin containing protein, Atp5a1 - atp synthase, h+ transporting, mitochondrial f1 complex, alpha subunit 1, Chchd10 - coiled-coil-helix-coiled-coil-helix domain containing 10, Cyc1 - cytochrome c-1, Atp5o - atp synthase, h+ transporting, mitochondrial f1 complex, o subunit, Atp5h - atp synthase, h+ transporting, mitochondrial f0 complex, subunit d, Atp5k - atp synthase, h+ transporting, mitochondrial f1f0 complex, subunit e, Pgam1 - phosphoglycerate mutase 1, Hprt - hypoxanthine guanine phosphoribosyl transferase, Ldhd - lactate dehydrogenase d, Ak1 - adenylate kinase 1]
GO:0007606	sensory perception of chemical stimulus	6.8e-05	0.0174	5.62	12904	40	459	8	[Gnal - guanine nucleotide binding protein, alpha stimulating, olfactory type, Omp - olfactory marker protein, Igf1 - insulin-like growth factor 1, Adcy3 - adenylate cyclase 3, Cnga2 - cyclic nucleotide gated channel alpha 2, Cnga4 - cyclic nucleotide gated channel alpha 4, Gnb1 - guanine nucleotide binding protein (g protein), beta 1, Lef1 - lymphoid enhancer binding factor 1]
GO:0043270	positive regulation of ion transport	6.91e-05	0.0174	2.65	12904	212	459	20	[Atp2b2 - atpase, ca++ transporting, plasma membrane 2, Sri - sorcin, Trh - thyrotropin releasing hormone, Slc25a4 - solute carrier family 25 (mitochondrial carrier, adenine nucleotide translocator), member 4, Atp1b2 - atpase, na+/k+ transporting, beta 2 polypeptide, Snca - synuclein, alpha, Dbi - diazepam binding inhibitor, Pcp4 - purkinje cell protein 4, Rtn4 - reticulon 4, Apoe - apolipoprotein e, Tesc - tescalcin, Nat8l - n-acetyltransferase 8-like, Cntn1 - contactin 1, Cxcl12 - chemokine (c-x-c motif) ligand 12, Slc6a1 - solute carrier family 6 (neurotransmitter transporter, gaba), member 1, Cebpb - ccaat/enhancer binding protein (c/ebp), beta, Apopt1 - apoptogenic, mitochondrial 1, Glrx - glutaredoxin, Slc38a3 - solute carrier family 38, member 3, Arl6ip1 - adp-ribosylation factor-like 6 interacting protein 1]
GO:0009161	ribonucleoside monophosphate metabolic process	7.54e-05	0.0187	3.34	12904	118	459	14	[Bpgm - 2,3-bisphosphoglycerate mutase, Atp5j2 - atp synthase, h+ transporting, mitochondrial f0 complex, subunit f2, Eno1 - enolase 1, alpha non-neuron, Vcp - valosin containing protein, Atp5a1 - atp synthase, h+ transporting, mitochondrial f1 complex, alpha subunit 1, Chchd10 - coiled-coil-helix-coiled-coil-helix domain containing 10, Cyc1 - cytochrome c-1, Atp5h - atp synthase, h+ transporting, mitochondrial f0 complex, subunit d, Atp5o - atp synthase, h+ transporting, mitochondrial f1 complex, o subunit, Atp5k - atp synthase, h+ transporting, mitochondrial f1f0 complex, subunit e, Pgam1 - phosphoglycerate mutase 1, Ldhd - lactate dehydrogenase d, Hprt - hypoxanthine guanine phosphoribosyl transferase, Ak1 - adenylate kinase 1]
GO:0009206	purine ribonucleoside triphosphate biosynthetic process	7.94e-05	0.0194	4.39	12904	64	459	10	[Atp5h - atp synthase, h+ transporting, mitochondrial f0 complex, subunit d, Atp5o - atp synthase, h+ transporting, mitochondrial f1 complex, o subunit, Cyc1 - cytochrome c-1, Atp5k - atp synthase, h+ transporting, mitochondrial f1f0 complex, subunit e, Bpgm - 2,3-bisphosphoglycerate mutase, Pgam1 - phosphoglycerate mutase 1, Ldhd - lactate dehydrogenase d, Atp5j2 - atp synthase, h+ transporting, mitochondrial f0 complex, subunit f2, Eno1 - enolase 1, alpha non-neuron, Atp5a1 - atp synthase, h+ transporting, mitochondrial f1 complex, alpha subunit 1]
GO:0006839	mitochondrial transport	8.71e-05	0.0209	3.48	12904	105	459	13	[Ndufa13 - nadh dehydrogenase (ubiquinone) 1 alpha subcomplex, 13, Ywhaz - tyrosine 3-monooxygenase/tryptophan 5-monooxygenase activation protein, zeta polypeptide, Atp5j2 - atp synthase, h+ transporting, mitochondrial f0 complex, subunit f2, Atp5a1 - atp synthase, h+ transporting, mitochondrial f1 complex, alpha subunit 1, Slc1a3 - solute carrier family 1 (glial high affinity glutamate transporter), member 3, Mff - mitochondrial fission factor, Cyc1 - cytochrome c-1, Atp5o - atp synthase, h+ transporting, mitochondrial f1 complex, o subunit, Atp5h - atp synthase, h+ transporting, mitochondrial f0 complex, subunit d, Timm17a - translocase of inner mitochondrial membrane 17a, Vps35 - vacuolar protein sorting 35, Mpc2 - mitochondrial pyruvate carrier 2, Timm23 - translocase of inner mitochondrial membrane 23]
GO:0009145	purine nucleoside triphosphate biosynthetic process	9.1e-05	0.0214	4.33	12904	65	459	10	[Atp5h - atp synthase, h+ transporting, mitochondrial f0 complex, subunit d, Atp5o - atp synthase, h+ transporting, mitochondrial f1 complex, o subunit, Cyc1 - cytochrome c-1, Atp5k - atp synthase, h+ transporting, mitochondrial f1f0 complex, subunit e, Bpgm - 2,3-bisphosphoglycerate mutase, Pgam1 - phosphoglycerate mutase 1, Ldhd - lactate dehydrogenase d, Atp5j2 - atp synthase, h+ transporting, mitochondrial f0 complex, subunit f2, Eno1 - enolase 1, alpha non-neuron, Atp5a1 - atp synthase, h+ transporting, mitochondrial f1 complex, alpha subunit 1]
GO:0060341	regulation of cellular localization	9.12e-05	0.0212	1.75	12904	788	459	49	[Gdi1 - guanosine diphosphate (gdp) dissociation inhibitor 1, Hmgn3 - high mobility group nucleosomal binding domain 3, Gsn - gelsolin, Sar1b - sar1 gene homolog b (s. cerevisiae), Hnrnpu - heterogeneous nuclear ribonucleoprotein u, Mff - mitochondrial fission factor, Ran - ran, member ras oncogene family, Rab11a - rab11a, member ras oncogene family, Ppp1cc - protein phosphatase 1, catalytic subunit, gamma isoform, Hsp90ab1 - heat shock protein 90 alpha (cytosolic), class b member 1, Cplx1 - complexin 1, Dnaja1 - dnaj (hsp40) homolog, subfamily a, member 1, Htr1b - 5-hydroxytryptamine (serotonin) receptor 1b, Sri - sorcin, Cct6a - chaperonin containing tcp1, subunit 6a (zeta), Map1b - microtubule-associated protein 1b, Rac1 - ras-related c3 botulinum substrate 1, Scp2 - sterol carrier protein 2, liver, Dbi - diazepam binding inhibitor, Pkdcc - protein kinase domain containing, cytoplasmic, Slc17a7 - solute carrier family 17 (sodium-dependent inorganic phosphate cotransporter), member 7, Nat8l - n-acetyltransferase 8-like, Arpc2 - actin related protein 2/3 complex, subunit 2, Mpc2 - mitochondrial pyruvate carrier 2, Txn1 - thioredoxin 1, Snx3 - sorting nexin 3, Stom - stomatin, Prnp - prion protein, Sumo3 - smt3 suppressor of mif two 3 homolog 3 (yeast), Tmem30a - transmembrane protein 30a, Snca - synuclein, alpha, Lamp1 - lysosomal-associated membrane protein 1, Rab21 - rab21, member ras oncogene family, Spag5 - sperm associated antigen 5, Vps35 - vacuolar protein sorting 35, Ndrg4 - n-myc downstream regulated gene 4, Mlc1 - megalencephalic leukoencephalopathy with subcortical cysts 1 homolog (human), Rnf139 - ring finger protein 139, Fkbp1a - fk506 binding protein 1a, Tsg101 - tumor susceptibility gene 101, Oaz2 - ornithine decarboxylase antizyme 2, Lamtor5 - late endosomal/lysosomal adaptor, mapk and mtor activator 5, Ap2m1 - adaptor-related protein complex 2, mu 1 subunit, Rtn4 - reticulon 4, Cdc42 - cell division cycle 42, Slc7a11 - solute carrier family 7 (cationic amino acid transporter, y+ system), member 11, Ptn - pleiotrophin, Ywhae - tyrosine 3-monooxygenase/tryptophan 5-monooxygenase activation protein, epsilon polypeptide, Gipc1 - gipc pdz domain containing family, member 1]
GO:0045687	positive regulation of glial cell differentiation	9.81e-05	0.0224	5.35	12904	42	459	8	[Serpine2 - serine (or cysteine) peptidase inhibitor, clade e, member 2, Rheb - ras homolog enriched in brain, Hdac2 - histone deacetylase 2, Pparg - peroxisome proliferator activated receptor gamma, Ptn - pleiotrophin, Aspa - aspartoacylase, Bag1 - bcl2-associated athanogene 1, Rtn4 - reticulon 4]
GO:0055085	transmembrane transport	0.0001	0.0226	1.87	12904	601	459	40	[Ndufa13 - nadh dehydrogenase (ubiquinone) 1 alpha subcomplex, 13, Slc22a17 - solute carrier family 22 (organic cation transporter), member 17, Atp1b2 - atpase, na+/k+ transporting, beta 2 polypeptide, Slc25a4 - solute carrier family 25 (mitochondrial carrier, adenine nucleotide translocator), member 4, Tmem30a - transmembrane protein 30a, Atp5j2 - atp synthase, h+ transporting, mitochondrial f0 complex, subunit f2, Vdac3 - voltage-dependent anion channel 3, Atp5a1 - atp synthase, h+ transporting, mitochondrial f1 complex, alpha subunit 1, Slc16a11 - solute carrier family 16 (monocarboxylic acid transporters), member 11, Slc1a3 - solute carrier family 1 (glial high affinity glutamate transporter), member 3, Slc22a8 - solute carrier family 22 (organic anion transporter), member 8, Atp5o - atp synthase, h+ transporting, mitochondrial f1 complex, o subunit, Atp5h - atp synthase, h+ transporting, mitochondrial f0 complex, subunit d, Timm17a - translocase of inner mitochondrial membrane 17a, Slc4a10 - solute carrier family 4, sodium bicarbonate cotransporter-like, member 10, Gjb6 - gap junction protein, beta 6, Slc22a20 - solute carrier family 22 (organic anion transporter), member 20, Atp1a3 - atpase, na+/k+ transporting, alpha 3 polypeptide, Gabra1 - gamma-aminobutyric acid (gaba) a receptor, subunit alpha 1, Slco1a4 - solute carrier organic anion transporter family, member 1a4, Atp6v0b - atpase, h+ transporting, lysosomal v0 subunit b, Fkbp1a - fk506 binding protein 1a, Aqp3 - aquaporin 3, Timm23 - translocase of inner mitochondrial membrane 23, Slc25a3 - solute carrier family 25 (mitochondrial carrier, phosphate carrier), member 3, Kcnj12 - potassium inwardly-rectifying channel, subfamily j, member 12, Cnga2 - cyclic nucleotide gated channel alpha 2, Cyc1 - cytochrome c-1, Slc7a11 - solute carrier family 7 (cationic amino acid transporter, y+ system), member 11, Slc17a7 - solute carrier family 17 (sodium-dependent inorganic phosphate cotransporter), member 7, Atp6v1e1 - atpase, h+ transporting, lysosomal v1 subunit e1, Slc14a1 - solute carrier family 14 (urea transporter), member 1, Atp5k - atp synthase, h+ transporting, mitochondrial f1f0 complex, subunit e, Mpc2 - mitochondrial pyruvate carrier 2, Slc22a6 - solute carrier family 22 (organic anion transporter), member 6, Atp6v1f - atpase, h+ transporting, lysosomal v1 subunit f, Slc6a1 - solute carrier family 6 (neurotransmitter transporter, gaba), member 1, Slc13a2 - solute carrier family 13 (sodium-dependent dicarboxylate transporter), member 2, Cnga4 - cyclic nucleotide gated channel alpha 4, Slc38a3 - solute carrier family 38, member 3]
GO:2001023	regulation of response to drug	0.000104	0.0231	3.91	12904	79	459	11	[Osr1 - odd-skipped related 1 (drosophila), Psap - prosaposin, Htr1b - 5-hydroxytryptamine (serotonin) receptor 1b, Nat8l - n-acetyltransferase 8-like, Cxcl12 - chemokine (c-x-c motif) ligand 12, Txn1 - thioredoxin 1, Snca - synuclein, alpha, Glrx - glutaredoxin, Rtn4 - reticulon 4, Pcp4 - purkinje cell protein 4, Arl6ip1 - adp-ribosylation factor-like 6 interacting protein 1]
GO:0055086	nucleobase-containing small molecule metabolic process	0.000106	0.0231	2.1	12904	402	459	30	[Atp2b2 - atpase, ca++ transporting, plasma membrane 2, Cmpk1 - cytidine monophosphate (ump-cmp) kinase 1, Bpgm - 2,3-bisphosphoglycerate mutase, Atp5j2 - atp synthase, h+ transporting, mitochondrial f0 complex, subunit f2, Eno1 - enolase 1, alpha non-neuron, Vcp - valosin containing protein, Atp5a1 - atp synthase, h+ transporting, mitochondrial f1 complex, alpha subunit 1, Rhoa - ras homolog gene family, member a, Atp5h - atp synthase, h+ transporting, mitochondrial f0 complex, subunit d, Atp5o - atp synthase, h+ transporting, mitochondrial f1 complex, o subunit, Chchd10 - coiled-coil-helix-coiled-coil-helix domain containing 10, Acss2 - acyl-coa synthetase short-chain family member 2, Ran - ran, member ras oncogene family, Gda - guanine deaminase, Pgam1 - phosphoglycerate mutase 1, Acsm3 - acyl-coa synthetase medium-chain family member 3, Ugp2 - udp-glucose pyrophosphorylase 2, Ak1 - adenylate kinase 1, Adcy3 - adenylate cyclase 3, Nt5c3 - 5'-nucleotidase, cytosolic iii, Nadk2 - nad kinase 2, mitochondrial, Scp2 - sterol carrier protein 2, liver, Cyc1 - cytochrome c-1, Taldo1 - transaldolase 1, Atp5k - atp synthase, h+ transporting, mitochondrial f1f0 complex, subunit e, Mpc2 - mitochondrial pyruvate carrier 2, Ldhd - lactate dehydrogenase d, Hprt - hypoxanthine guanine phosphoribosyl transferase, Papss2 - 3'-phosphoadenosine 5'-phosphosulfate synthase 2, Mdh2 - malate dehydrogenase 2, nad (mitochondrial)]
GO:0009201	ribonucleoside triphosphate biosynthetic process	0.000118	0.0254	4.2	12904	67	459	10	[Atp5h - atp synthase, h+ transporting, mitochondrial f0 complex, subunit d, Atp5o - atp synthase, h+ transporting, mitochondrial f1 complex, o subunit, Cyc1 - cytochrome c-1, Atp5k - atp synthase, h+ transporting, mitochondrial f1f0 complex, subunit e, Bpgm - 2,3-bisphosphoglycerate mutase, Pgam1 - phosphoglycerate mutase 1, Ldhd - lactate dehydrogenase d, Atp5j2 - atp synthase, h+ transporting, mitochondrial f0 complex, subunit f2, Eno1 - enolase 1, alpha non-neuron, Atp5a1 - atp synthase, h+ transporting, mitochondrial f1 complex, alpha subunit 1]
GO:1901566	organonitrogen compound biosynthetic process	0.000128	0.027	1.77	12904	713	459	45	[Cmpk1 - cytidine monophosphate (ump-cmp) kinase 1, Fau - finkel-biskis-reilly murine sarcoma virus (fbr-musv) ubiquitously expressed (fox derived), Bpgm - 2,3-bisphosphoglycerate mutase, Pparg - peroxisome proliferator activated receptor gamma, Atp5j2 - atp synthase, h+ transporting, mitochondrial f0 complex, subunit f2, Eef1a2 - eukaryotic translation elongation factor 1 alpha 2, Snca - synuclein, alpha, Eno1 - enolase 1, alpha non-neuron, Furin - furin (paired basic amino acid cleaving enzyme), Gad1 - glutamate decarboxylase 1, Atp5a1 - atp synthase, h+ transporting, mitochondrial f1 complex, alpha subunit 1, Slc1a3 - solute carrier family 1 (glial high affinity glutamate transporter), member 3, Acadm - acyl-coenzyme a dehydrogenase, medium chain, Apoe - apolipoprotein e, Atp5o - atp synthase, h+ transporting, mitochondrial f1 complex, o subunit, Atp5h - atp synthase, h+ transporting, mitochondrial f0 complex, subunit d, Acss2 - acyl-coa synthetase short-chain family member 2, Alas1 - aminolevulinic acid synthase 1, Pgam1 - phosphoglycerate mutase 1, Eif4g2 - eukaryotic translation initiation factor 4, gamma 2, Ak1 - adenylate kinase 1, Adcy3 - adenylate cyclase 3, Gch1 - gtp cyclohydrolase 1, Cpox - coproporphyrinogen oxidase, Mrpl11 - mitochondrial ribosomal protein l11, Gclm - glutamate-cysteine ligase, modifier subunit, Mrpl27 - mitochondrial ribosomal protein l27, Oaz2 - ornithine decarboxylase antizyme 2, Sephs2 - selenophosphate synthetase 2, Nadk2 - nad kinase 2, mitochondrial, Sptssa - serine palmitoyltransferase, small subunit a, Fech - ferrochelatase, Cyc1 - cytochrome c-1, Atp5k - atp synthase, h+ transporting, mitochondrial f1f0 complex, subunit e, Mpc2 - mitochondrial pyruvate carrier 2, Ldhd - lactate dehydrogenase d, Hprt - hypoxanthine guanine phosphoribosyl transferase, Ggt1 - gamma-glutamyltransferase 1, Igf1 - insulin-like growth factor 1, Rps9 - ribosomal protein s9, Papss2 - 3'-phosphoadenosine 5'-phosphosulfate synthase 2, Snx3 - sorting nexin 3, Mrpl41 - mitochondrial ribosomal protein l41, Th - tyrosine hydroxylase, Rpl19 - ribosomal protein l19]
GO:0009123	nucleoside monophosphate metabolic process	0.000129	0.027	3.17	12904	124	459	14	[Bpgm - 2,3-bisphosphoglycerate mutase, Atp5j2 - atp synthase, h+ transporting, mitochondrial f0 complex, subunit f2, Eno1 - enolase 1, alpha non-neuron, Vcp - valosin containing protein, Atp5a1 - atp synthase, h+ transporting, mitochondrial f1 complex, alpha subunit 1, Chchd10 - coiled-coil-helix-coiled-coil-helix domain containing 10, Cyc1 - cytochrome c-1, Atp5o - atp synthase, h+ transporting, mitochondrial f1 complex, o subunit, Atp5h - atp synthase, h+ transporting, mitochondrial f0 complex, subunit d, Atp5k - atp synthase, h+ transporting, mitochondrial f1f0 complex, subunit e, Pgam1 - phosphoglycerate mutase 1, Hprt - hypoxanthine guanine phosphoribosyl transferase, Ldhd - lactate dehydrogenase d, Ak1 - adenylate kinase 1]
GO:0045940	positive regulation of steroid metabolic process	0.000153	0.0315	7.03	12904	24	459	6	[Apoe - apolipoprotein e, Por - p450 (cytochrome) oxidoreductase, Bmp6 - bone morphogenetic protein 6, Igf1 - insulin-like growth factor 1, Sec14l2 - sec14-like 2 (s. cerevisiae), Scp2 - sterol carrier protein 2, liver]
GO:0007610	behavior	0.000154	0.0312	2	12904	450	459	32	[Atp2b2 - atpase, ca++ transporting, plasma membrane 2, Prnp - prion protein, Trh - thyrotropin releasing hormone, Atp1b2 - atpase, na+/k+ transporting, beta 2 polypeptide, Snca - synuclein, alpha, Gad1 - glutamate decarboxylase 1, Vdac3 - voltage-dependent anion channel 3, Slc1a3 - solute carrier family 1 (glial high affinity glutamate transporter), member 3, Gria1 - glutamate receptor, ionotropic, ampa1 (alpha 1), Apoe - apolipoprotein e, Serpine2 - serine (or cysteine) peptidase inhibitor, clade e, member 2, Slc4a10 - solute carrier family 4, sodium bicarbonate cotransporter-like, member 10, Ndrg4 - n-myc downstream regulated gene 4, Lgmn - legumain, Atp1a3 - atpase, na+/k+ transporting, alpha 3 polypeptide, Cxcl12 - chemokine (c-x-c motif) ligand 12, Adcy3 - adenylate cyclase 3, Cartpt - cart prepropeptide, Sez6 - seizure related gene 6, Htr1b - 5-hydroxytryptamine (serotonin) receptor 1b, Npy - neuropeptide y, Mbd2 - methyl-cpg binding domain protein 2, Dbi - diazepam binding inhibitor, Psap - prosaposin, Slc7a11 - solute carrier family 7 (cationic amino acid transporter, y+ system), member 11, Slc17a7 - solute carrier family 17 (sodium-dependent inorganic phosphate cotransporter), member 7, Aplp2 - amyloid beta (a4) precursor-like protein 2, Ptn - pleiotrophin, Hprt - hypoxanthine guanine phosphoribosyl transferase, Igf1 - insulin-like growth factor 1, Slc6a1 - solute carrier family 6 (neurotransmitter transporter, gaba), member 1, Th - tyrosine hydroxylase]
GO:0043562	cellular response to nitrogen levels	0.000173	0.0346	12.49	12904	9	459	4	[Gabarapl1 - gamma-aminobutyric acid (gaba) a receptor-associated protein-like 1, Map1lc3b - microtubule-associated protein 1 light chain 3 beta, Map1lc3a - microtubule-associated protein 1 light chain 3 alpha, Gabarapl2 - gamma-aminobutyric acid (gaba) a receptor-associated protein-like 2]
GO:0006995	cellular response to nitrogen starvation	0.000173	0.0341	12.49	12904	9	459	4	[Gabarapl1 - gamma-aminobutyric acid (gaba) a receptor-associated protein-like 1, Map1lc3b - microtubule-associated protein 1 light chain 3 beta, Map1lc3a - microtubule-associated protein 1 light chain 3 alpha, Gabarapl2 - gamma-aminobutyric acid (gaba) a receptor-associated protein-like 2]
GO:0006122	mitochondrial electron transport, ubiquinol to cytochrome c	0.000173	0.0337	12.49	12904	9	459	4	[Cyc1 - cytochrome c-1, Uqcrfs1 - ubiquinol-cytochrome c reductase, rieske iron-sulfur polypeptide 1, Uqcrq - ubiquinol-cytochrome c reductase, complex iii subunit vii, Uqcrc1 - ubiquinol-cytochrome c reductase core protein 1]
GO:0006706	steroid catabolic process	0.000176	0.0338	8.79	12904	16	459	5	[Apoe - apolipoprotein e, Srd5a2 - steroid 5 alpha-reductase 2, Cyp1a2 - cytochrome p450, family 1, subfamily a, polypeptide 2, Ugt1a7c - udp glucuronosyltransferase 1 family, polypeptide a7c, Ywhah - tyrosine 3-monooxygenase/tryptophan 5-monooxygenase activation protein, eta polypeptide]
GO:0098916	anterograde trans-synaptic signaling	0.000182	0.0345	3.07	12904	128	459	14	[Htr1b - 5-hydroxytryptamine (serotonin) receptor 1b, Rac1 - ras-related c3 botulinum substrate 1, Snca - synuclein, alpha, Vdac3 - voltage-dependent anion channel 3, Gria2 - glutamate receptor, ionotropic, ampa2 (alpha 2), Sdcbp - syndecan binding protein, Gria1 - glutamate receptor, ionotropic, ampa1 (alpha 1), Slc17a7 - solute carrier family 17 (sodium-dependent inorganic phosphate cotransporter), member 7, Clstn1 - calsyntenin 1, Gabra1 - gamma-aminobutyric acid (gaba) a receptor, subunit alpha 1, Gipc1 - gipc pdz domain containing family, member 1, Th - tyrosine hydroxylase, Dlgap1 - discs, large (drosophila) homolog-associated protein 1, Cartpt - cart prepropeptide]
GO:0007268	chemical synaptic transmission	0.000182	0.0341	3.07	12904	128	459	14	[Htr1b - 5-hydroxytryptamine (serotonin) receptor 1b, Rac1 - ras-related c3 botulinum substrate 1, Snca - synuclein, alpha, Vdac3 - voltage-dependent anion channel 3, Gria2 - glutamate receptor, ionotropic, ampa2 (alpha 2), Sdcbp - syndecan binding protein, Gria1 - glutamate receptor, ionotropic, ampa1 (alpha 1), Slc17a7 - solute carrier family 17 (sodium-dependent inorganic phosphate cotransporter), member 7, Clstn1 - calsyntenin 1, Gabra1 - gamma-aminobutyric acid (gaba) a receptor, subunit alpha 1, Gipc1 - gipc pdz domain containing family, member 1, Th - tyrosine hydroxylase, Dlgap1 - discs, large (drosophila) homolog-associated protein 1, Cartpt - cart prepropeptide]
GO:0009987	cellular process	0.00019	0.0351	1.1	12904	9270	459	363	[Arl1 - adp-ribosylation factor-like 1, Mkrn1 - makorin, ring finger protein, 1, Fau - finkel-biskis-reilly murine sarcoma virus (fbr-musv) ubiquitously expressed (fox derived), Calm3 - calmodulin 3, Gsn - gelsolin, Cyp2j6 - cytochrome p450, family 2, subfamily j, polypeptide 6, Vcp - valosin containing protein, Acadm - acyl-coenzyme a dehydrogenase, medium chain, Ntsr2 - neurotensin receptor 2, 1110001J03Rik - riken cdna 1110001j03 gene, Ndufa3 - nadh dehydrogenase (ubiquinone) 1 alpha subcomplex, 3, Chchd10 - coiled-coil-helix-coiled-coil-helix domain containing 10, Ypel3 - yippee-like 3 (drosophila), Map1lc3b - microtubule-associated protein 1 light chain 3 beta, Faim2 - fas apoptotic inhibitory molecule 2, Car4 - carbonic anhydrase 4, Cnn3 - calponin 3, acidic, Car2 - carbonic anhydrase 2, Ell3 - elongation factor rna polymerase ii-like 3, Stard3nl - stard3 n-terminal like, Ptgds - prostaglandin d2 synthase (brain), Ghitm - growth hormone inducible transmembrane protein, Mbd2 - methyl-cpg binding domain protein 2, Psmc2 - proteasome (prosome, macropain) 26s subunit, atpase 2, Dkk2 - dickkopf homolog 2 (xenopus laevis), Dbi - diazepam binding inhibitor, Ndufa5 - nadh dehydrogenase (ubiquinone) 1 alpha subcomplex, 5, Psap - prosaposin, Hsbp1 - heat shock factor binding protein 1, Cacybp - calcyclin binding protein, Prtn3 - proteinase 3, Mpc2 - mitochondrial pyruvate carrier 2, Ugt1a7c - udp glucuronosyltransferase 1 family, polypeptide a7c, Alyref - aly/ref export factor, Psmb1 - proteasome (prosome, macropain) subunit, beta type 1, Aspa - aspartoacylase, Calb2 - calbindin 2, Psma3 - proteasome (prosome, macropain) subunit, alpha type 3, Psma2 - proteasome (prosome, macropain) subunit, alpha type 2, Psmb5 - proteasome (prosome, macropain) subunit, beta type 5, Bcas2 - breast carcinoma amplified sequence 2, Prdx2 - peroxiredoxin 2, Rpl19 - ribosomal protein l19, Uqcrfs1 - ubiquinol-cytochrome c reductase, rieske iron-sulfur polypeptide 1, Gabarapl1 - gamma-aminobutyric acid (gaba) a receptor-associated protein-like 1, Hdac2 - histone deacetylase 2, Ric8b - resistance to inhibitors of cholinesterase 8 homolog b (c. elegans), Rexo2 - rex2, rna exonuclease 2 homolog (s. cerevisiae), Itga4 - integrin alpha 4, Ctsb - cathepsin b, Mex3d - mex3 homolog d (c. elegans), Atp5j2 - atp synthase, h+ transporting, mitochondrial f0 complex, subunit f2, Cst3 - cystatin c, Cbr1 - carbonyl reductase 1, Khdrbs3 - kh domain containing, rna binding, signal transduction associated 3, Atp5o - atp synthase, h+ transporting, mitochondrial f1 complex, o subunit, Pms1 - postmeiotic segregation increased 1 (s. cerevisiae), Vps35 - vacuolar protein sorting 35, Il33 - interleukin 33, Mlc1 - megalencephalic leukoencephalopathy with subcortical cysts 1 homolog (human), Clstn1 - calsyntenin 1, Ctsd - cathepsin d, Arpp21 - cyclic amp-regulated phosphoprotein, 21, Pcnp - pest proteolytic signal containing nuclear protein, Marcks - myristoylated alanine rich protein kinase c substrate, Map1lc3a - microtubule-associated protein 1 light chain 3 alpha, Cyp1a2 - cytochrome p450, family 1, subfamily a, polypeptide 2, Sephs2 - selenophosphate synthetase 2, Ptp4a1 - protein tyrosine phosphatase 4a1, Mboat1 - membrane bound o-acyltransferase domain containing 1, Car14 - carbonic anhydrase 14, Ptn - pleiotrophin, Ppp4r2 - protein phosphatase 4, regulatory subunit 2, Slc6a1 - solute carrier family 6 (neurotransmitter transporter, gaba), member 1, Hdgf - hepatoma-derived growth factor, Erh - enhancer of rudimentary homolog (drosophila), Slc38a3 - solute carrier family 38, member 3, Gsr - glutathione reductase, Hmgn3 - high mobility group nucleosomal binding domain 3, Hadhb - hydroxyacyl-coenzyme a dehydrogenase/3-ketoacyl-coenzyme a thiolase/enoyl-coenzyme a hydratase (trifunctional protein), beta subunit, Rasgrf1 - ras protein-specific guanine nucleotide-releasing factor 1, Hnrnpu - heterogeneous nuclear ribonucleoprotein u, Gria2 - glutamate receptor, ionotropic, ampa2 (alpha 2), Gria1 - glutamate receptor, ionotropic, ampa1 (alpha 1), Nob1 - nin1/rpn12 binding protein 1 homolog (s. cerevisiae), Set - set nuclear oncogene, Cd9 - cd9 antigen, Ran - ran, member ras oncogene family, Slc4a10 - solute carrier family 4, sodium bicarbonate cotransporter-like, member 10, Alas1 - aminolevulinic acid synthase 1, Anp32b - acidic (leucine-rich) nuclear phosphoprotein 32 family, member b, Wnt6 - wingless-related mmtv integration site 6, Acsm3 - acyl-coa synthetase medium-chain family member 3, Maob - monoamine oxidase b, Ak1 - adenylate kinase 1, Serinc3 - serine incorporator 3, Olfm1 - olfactomedin 1, Sri - sorcin, Fkbp4 - fk506 binding protein 4, Cct6a - chaperonin containing tcp1, subunit 6a (zeta), Nt5c3 - 5'-nucleotidase, cytosolic iii, Gtf2a2 - general transcription factor ii a, 2, Sptssa - serine palmitoyltransferase, small subunit a, Rac1 - ras-related c3 botulinum substrate 1, Btbd1 - btb (poz) domain containing 1, Vtn - vitronectin, Scp2 - sterol carrier protein 2, liver, Rpl7l1 - ribosomal protein l7-like 1, Tesc - tescalcin, Thoc7 - tho complex 7 homolog (drosophila), Wbp2 - ww domain binding protein 2, Rab6a - rab6a, member ras oncogene family, Uqcrc2 - ubiquinol cytochrome c reductase core protein 2, Stmn3 - stathmin-like 3, Ift43 - intraflagellar transport 43 homolog (chlamydomonas), Ywhaz - tyrosine 3-monooxygenase/tryptophan 5-monooxygenase activation protein, zeta polypeptide, Slc25a4 - solute carrier family 25 (mitochondrial carrier, adenine nucleotide translocator), member 4, Camkv - cam kinase-like vesicle-associated, Tmem30a - transmembrane protein 30a, Lamp1 - lysosomal-associated membrane protein 1, Sdcbp - syndecan binding protein, Cetn3 - centrin 3, Lrtm2 - leucine-rich repeats and transmembrane domains 2, Gstm6 - glutathione s-transferase, mu 6, Hnrnpf - heterogeneous nuclear ribonucleoprotein f, Cxcl12 - chemokine (c-x-c motif) ligand 12, Cebpb - ccaat/enhancer binding protein (c/ebp), beta, Fkbp1a - fk506 binding protein 1a, Polr2g - polymerase (rna) ii (dna directed) polypeptide g, Cartpt - cart prepropeptide, Nsmce1 - non-smc element 1 homolog (s. cerevisiae), Cysltr1 - cysteinyl leukotriene receptor 1, Sez6 - seizure related gene 6, Sult1d1 - sulfotransferase family 1d, member 1, Myh11 - myosin, heavy polypeptide 11, smooth muscle, Npy - neuropeptide y, Ppp1r1a - protein phosphatase 1, regulatory (inhibitor) subunit 1a, Xlr3a - x-linked lymphocyte-regulated 3a, Ppp1r15a - protein phosphatase 1, regulatory (inhibitor) subunit 15a, Srsf2 - serine/arginine-rich splicing factor 2, Sdhb - succinate dehydrogenase complex, subunit b, iron sulfur (ip), Cwh43 - cell wall biogenesis 43 c-terminal homolog (s. cerevisiae), Lamtor5 - late endosomal/lysosomal adaptor, mapk and mtor activator 5, Sdhd - succinate dehydrogenase complex, subunit d, integral membrane protein, Rtn4 - reticulon 4, Ap2m1 - adaptor-related protein complex 2, mu 1 subunit, Fech - ferrochelatase, Cdc42 - cell division cycle 42, Lef1 - lymphoid enhancer binding factor 1, Ybx1 - y box protein 1, Aplp2 - amyloid beta (a4) precursor-like protein 2, Arl3 - adp-ribosylation factor-like 3, Ywhah - tyrosine 3-monooxygenase/tryptophan 5-monooxygenase activation protein, eta polypeptide, Ptges3 - prostaglandin e synthase 3 (cytosolic), Aplp1 - amyloid beta (a4) precursor-like protein 1, Ywhae - tyrosine 3-monooxygenase/tryptophan 5-monooxygenase activation protein, epsilon polypeptide, Mrpl41 - mitochondrial ribosomal protein l41, Th - tyrosine hydroxylase, Uncx - unc homeobox, Iscu - iscu iron-sulfur cluster scaffold homolog (e. coli), Gdi1 - guanosine diphosphate (gdp) dissociation inhibitor 1, Sar1b - sar1 gene homolog b (s. cerevisiae), Psmd11 - proteasome (prosome, macropain) 26s subunit, non-atpase, 11, Unc119 - unc-119 homolog (c. elegans), Rhoa - ras homolog gene family, member a, Slc1a3 - solute carrier family 1 (glial high affinity glutamate transporter), member 3, Mff - mitochondrial fission factor, Apoe - apolipoprotein e, Psmd14 - proteasome (prosome, macropain) 26s subunit, non-atpase, 14, Gda - guanine deaminase, Ndufb6 - nadh dehydrogenase (ubiquinone) 1 beta subcomplex, 6, Rab11a - rab11a, member ras oncogene family, Vapa - vesicle-associated membrane protein, associated protein a, Ndufv2 - nadh dehydrogenase (ubiquinone) flavoprotein 2, Pgam1 - phosphoglycerate mutase 1, Hsp90ab1 - heat shock protein 90 alpha (cytosolic), class b member 1, Gch1 - gtp cyclohydrolase 1, Rab2a - rab2a, member ras oncogene family, Aqp3 - aquaporin 3, Mrpl11 - mitochondrial ribosomal protein l11, Bloc1s1 - biogenesis of lysosome-related organelles complex-1, subunit 1, Ndufa12 - nadh dehydrogenase (ubiquinone) 1 alpha subcomplex, 12, Zwint - zw10 interactor, Dnaja1 - dnaj (hsp40) homolog, subfamily a, member 1, Htr1b - 5-hydroxytryptamine (serotonin) receptor 1b, Pde6d - phosphodiesterase 6d, cgmp-specific, rod, delta, Psip1 - pc4 and sfrs1 interacting protein 1, Map1b - microtubule-associated protein 1b, Slbp - stem-loop binding protein, Ube2b - ubiquitin-conjugating enzyme e2b, Klf2 - kruppel-like factor 2 (lung), Csde1 - cold shock domain containing e1, rna binding, Cby1 - chibby homolog 1 (drosophila), Snx2 - sorting nexin 2, Cirbp - cold inducible rna binding protein, Mien1 - migration and invasion enhancer 1, Kifc2 - kinesin family member c2, Spcs3 - signal peptidase complex subunit 3 homolog (s. cerevisiae), Cyc1 - cytochrome c-1, Depdc7 - dep domain containing 7, Slc17a7 - solute carrier family 17 (sodium-dependent inorganic phosphate cotransporter), member 7, Mgst3 - microsomal glutathione s-transferase 3, Gpm6a - glycoprotein m6a, Ppp4c - protein phosphatase 4, catalytic subunit, Uba52 - ubiquitin a-52 residue ribosomal protein fusion product 1, Arpc2 - actin related protein 2/3 complex, subunit 2, Gal3st3 - galactose-3-o-sulfotransferase 3, Arhgdib - rho, gdp dissociation inhibitor (gdi) beta, Ube2m - ubiquitin-conjugating enzyme e2m, Txn1 - thioredoxin 1, Ivns1abp - influenza virus ns1a binding protein, Chga - chromogranin a, Atp2b2 - atpase, ca++ transporting, plasma membrane 2, Id3 - inhibitor of dna binding 3, Ndufa13 - nadh dehydrogenase (ubiquinone) 1 alpha subcomplex, 13, Atp1b2 - atpase, na+/k+ transporting, beta 2 polypeptide, Chmp2a - charged multivesicular body protein 2a, Stmn4 - stathmin-like 4, Serinc4 - serine incorporator 4, Gad1 - glutamate decarboxylase 1, Furin - furin (paired basic amino acid cleaving enzyme), Plp1 - proteolipid protein (myelin) 1, Vdac3 - voltage-dependent anion channel 3, Rab21 - rab21, member ras oncogene family, Dpy30 - dpy-30 homolog (c. elegans), Atp5a1 - atp synthase, h+ transporting, mitochondrial f1 complex, alpha subunit 1, Siah1a - seven in absentia 1a, Pcp4 - purkinje cell protein 4, Atp5h - atp synthase, h+ transporting, mitochondrial f0 complex, subunit d, Acss2 - acyl-coa synthetase short-chain family member 2, Psma1 - proteasome (prosome, macropain) subunit, alpha type 1, Sae1 - sumo1 activating enzyme subunit 1, Nsmce4a - non-smc element 4 homolog a (s. cerevisiae), Ndrg4 - n-myc downstream regulated gene 4, Psma5 - proteasome (prosome, macropain) subunit, alpha type 5, Psma6 - proteasome (prosome, macropain) subunit, alpha type 6, Ces1f - carboxylesterase 1f, Ccl21a - chemokine (c-c motif) ligand 21a (serine), Ugp2 - udp-glucose pyrophosphorylase 2, Psmb3 - proteasome (prosome, macropain) subunit, beta type 3, Cntn1 - contactin 1, Doc2g - double c2, gamma, Zcrb1 - zinc finger cchc-type and rna binding motif 1, Ybx3 - y box protein 3, Gabra1 - gamma-aminobutyric acid (gaba) a receptor, subunit alpha 1, Rnf139 - ring finger protein 139, Mrpl27 - mitochondrial ribosomal protein l27, Nrn1l - neuritin 1-like, Auh - au rna binding protein/enoyl-coenzyme a hydratase, Sgpl1 - sphingosine phosphate lyase 1, Ppa1 - pyrophosphatase (inorganic) 1, Atp6v1d - atpase, h+ transporting, lysosomal v1 subunit d, Hnrnpd - heterogeneous nuclear ribonucleoprotein d, Mzt1 - mitotic spindle organizing protein 1, Cdc34 - cell division cycle 34, Prss33 - protease, serine, 33, Srsf3 - serine/arginine-rich splicing factor 3, Abhd16a - abhydrolase domain containing 16a, Slc7a11 - solute carrier family 7 (cationic amino acid transporter, y+ system), member 11, Srd5a2 - steroid 5 alpha-reductase 2, Atp5k - atp synthase, h+ transporting, mitochondrial f1f0 complex, subunit e, Igf1 - insulin-like growth factor 1, Uqcrq - ubiquinol-cytochrome c reductase, complex iii subunit vii, Dync1i1 - dynein cytoplasmic 1 intermediate chain 1, Rps9 - ribosomal protein s9, Uqcrc1 - ubiquinol-cytochrome c reductase core protein 1, Homer3 - homer homolog 3 (drosophila), Gipc1 - gipc pdz domain containing family, member 1, Dlgap1 - discs, large (drosophila) homolog-associated protein 1, Cmpk1 - cytidine monophosphate (ump-cmp) kinase 1, Spon2 - spondin 2, extracellular matrix protein, Trh - thyrotropin releasing hormone, Cebpe - ccaat/enhancer binding protein (c/ebp), epsilon, Pparg - peroxisome proliferator activated receptor gamma, Rnf11 - ring finger protein 11, Phb2 - prohibitin 2, Ndufb11 - nadh dehydrogenase (ubiquinone) 1 beta subcomplex, 11, Eno1 - enolase 1, alpha non-neuron, Srsf1 - serine/arginine-rich splicing factor 1, Ppp1ca - protein phosphatase 1, catalytic subunit, alpha isoform, Serpine2 - serine (or cysteine) peptidase inhibitor, clade e, member 2, Atp1a3 - atpase, na+/k+ transporting, alpha 3 polypeptide, Ppp1cc - protein phosphatase 1, catalytic subunit, gamma isoform, Eif4g2 - eukaryotic translation initiation factor 4, gamma 2, Adcy3 - adenylate cyclase 3, Mmp12 - matrix metallopeptidase 12, Cpox - coproporphyrinogen oxidase, Rbbp4 - retinoblastoma binding protein 4, Puf60 - poly-u binding splicing factor 60, Glrx - glutaredoxin, Bag1 - bcl2-associated athanogene 1, Cpe - carboxypeptidase e, Cplx1 - complexin 1, Ube2ql1 - ubiquitin-conjugating enzyme e2q family-like 1, Blvrb - biliverdin reductase b (flavin reductase (nadph)), Fabp7 - fatty acid binding protein 7, brain, Cox7a2 - cytochrome c oxidase subunit viia 2, Gng3 - guanine nucleotide binding protein (g protein), gamma 3, Gm4950 - proteasome (prosome, macropain) subunit, beta type 3 pseudogene, Snrnp27 - small nuclear ribonucleoprotein 27 (u4/u6.u5), Fstl5 - follistatin-like 5, Pkdcc - protein kinase domain containing, cytoplasmic, Tagln - transgelin, Osr1 - odd-skipped related 1 (drosophila), Adipor1 - adiponectin receptor 1, Por - p450 (cytochrome) oxidoreductase, Taldo1 - transaldolase 1, Gnal - guanine nucleotide binding protein, alpha stimulating, olfactory type, Cd47 - cd47 antigen (rh-related antigen, integrin-associated signal transducer), Omp - olfactory marker protein, Pcbp1 - poly(rc) binding protein 1, Apopt1 - apoptogenic, mitochondrial 1, Snx3 - sorting nexin 3, Papss2 - 3'-phosphoadenosine 5'-phosphosulfate synthase 2, Mpv17l - mpv17 transgene, kidney disease mutant-like, Hnrnpab - heterogeneous nuclear ribonucleoprotein a/b, Gnb1 - guanine nucleotide binding protein (g protein), beta 1, Mdh2 - malate dehydrogenase 2, nad (mitochondrial), Arl6ip1 - adp-ribosylation factor-like 6 interacting protein 1, Hnrnpl - heterogeneous nuclear ribonucleoprotein l, Itm2a - integral membrane protein 2a, Tubb3 - tubulin, beta 3 class iii, Prnp - prion protein, Tubb4a - tubulin, beta 4a class iva, Tubb2a - tubulin, beta 2a class iia, Sumo3 - smt3 suppressor of mif two 3 homolog 3 (yeast), Bpgm - 2,3-bisphosphoglycerate mutase, Gabarapl2 - gamma-aminobutyric acid (gaba) a receptor-associated protein-like 2, Eef1a2 - eukaryotic translation elongation factor 1 alpha 2, Snca - synuclein, alpha, Eed - embryonic ectoderm development, Bnip3 - bcl2/adenovirus e1b interacting protein 3, Bmpr1b - bone morphogenetic protein receptor, type 1b, Trnp1 - tmf1-regulated nuclear protein 1, Spag5 - sperm associated antigen 5, Mat2b - methionine adenosyltransferase ii, beta, Rheb - ras homolog enriched in brain, Gjb6 - gap junction protein, beta 6, Lgmn - legumain, Akirin1 - akirin 1, Bmp6 - bone morphogenetic protein 6, Sparcl1 - sparc-like 1, Snrpn - small nuclear ribonucleoprotein n, Ndufb3 - nadh dehydrogenase (ubiquinone) 1 beta subcomplex 3, Gclm - glutamate-cysteine ligase, modifier subunit, Pomp - proteasome maturation protein, Ube2s - ubiquitin-conjugating enzyme e2s, Tsg101 - tumor susceptibility gene 101, Oaz2 - ornithine decarboxylase antizyme 2, Nadk2 - nad kinase 2, mitochondrial, Kcnj12 - potassium inwardly-rectifying channel, subfamily j, member 12, Arpc4 - actin related protein 2/3 complex, subunit 4, Ppp2cb - protein phosphatase 2 (formerly 2a), catalytic subunit, beta isoform, Crebzf - creb/atf bzip transcription factor, Fam92a - family with sequence similarity 92, member a, Efna3 - ephrin a3, Rnf7 - ring finger protein 7, Gfap - glial fibrillary acidic protein, Btg1 - b cell translocation gene 1, anti-proliferative, Ldhd - lactate dehydrogenase d, Hprt - hypoxanthine guanine phosphoribosyl transferase, Ggt1 - gamma-glutamyltransferase 1, Prkar1a - protein kinase, camp dependent regulatory, type i, alpha]
GO:0050433	regulation of catecholamine secretion	0.000191	0.035	4.89	12904	46	459	8	[Htr1b - 5-hydroxytryptamine (serotonin) receptor 1b, Cxcl12 - chemokine (c-x-c motif) ligand 12, Sdhd - succinate dehydrogenase complex, subunit d, integral membrane protein, Snca - synuclein, alpha, Chga - chromogranin a, Rtn4 - reticulon 4, Cartpt - cart prepropeptide, Pcp4 - purkinje cell protein 4]
GO:0007608	sensory perception of smell	0.000195	0.0352	6.75	12904	25	459	6	[Gnal - guanine nucleotide binding protein, alpha stimulating, olfactory type, Igf1 - insulin-like growth factor 1, Omp - olfactory marker protein, Adcy3 - adenylate cyclase 3, Cnga2 - cyclic nucleotide gated channel alpha 2, Cnga4 - cyclic nucleotide gated channel alpha 4]
GO:0048167	regulation of synaptic plasticity	0.000199	0.0356	2.79	12904	161	459	16	[Atp2b2 - atpase, ca++ transporting, plasma membrane 2, Prnp - prion protein, Rasgrf1 - ras protein-specific guanine nucleotide-releasing factor 1, Rac1 - ras-related c3 botulinum substrate 1, Snca - synuclein, alpha, Dbi - diazepam binding inhibitor, Gria1 - glutamate receptor, ionotropic, ampa1 (alpha 1), Apoe - apolipoprotein e, Serpine2 - serine (or cysteine) peptidase inhibitor, clade e, member 2, Slc4a10 - solute carrier family 4, sodium bicarbonate cotransporter-like, member 10, Lgmn - legumain, Gfap - glial fibrillary acidic protein, Rab11a - rab11a, member ras oncogene family, Ptn - pleiotrophin, Calb2 - calbindin 2, Gipc1 - gipc pdz domain containing family, member 1]
GO:0009755	hormone-mediated signaling pathway	0.000218	0.0383	4.29	12904	59	459	9	[Adipor1 - adiponectin receptor 1, Fkbp4 - fk506 binding protein 4, Wbp2 - ww domain binding protein 2, Trh - thyrotropin releasing hormone, Pparg - peroxisome proliferator activated receptor gamma, Ywhah - tyrosine 3-monooxygenase/tryptophan 5-monooxygenase activation protein, eta polypeptide, Ptges3 - prostaglandin e synthase 3 (cytosolic), Rhoa - ras homolog gene family, member a, Dnaja1 - dnaj (hsp40) homolog, subfamily a, member 1]
GO:1990542	mitochondrial transmembrane transport	0.000218	0.038	3.9	12904	72	459	10	[Atp5h - atp synthase, h+ transporting, mitochondrial f0 complex, subunit d, Atp5o - atp synthase, h+ transporting, mitochondrial f1 complex, o subunit, Cyc1 - cytochrome c-1, Timm17a - translocase of inner mitochondrial membrane 17a, Ndufa13 - nadh dehydrogenase (ubiquinone) 1 alpha subcomplex, 13, Mpc2 - mitochondrial pyruvate carrier 2, Atp5j2 - atp synthase, h+ transporting, mitochondrial f0 complex, subunit f2, Timm23 - translocase of inner mitochondrial membrane 23, Atp5a1 - atp synthase, h+ transporting, mitochondrial f1 complex, alpha subunit 1, Slc1a3 - solute carrier family 1 (glial high affinity glutamate transporter), member 3]
GO:0051955	regulation of amino acid transport	0.000235	0.0403	5.47	12904	36	459	7	[Osr1 - odd-skipped related 1 (drosophila), Htr1b - 5-hydroxytryptamine (serotonin) receptor 1b, Trh - thyrotropin releasing hormone, Slc6a1 - solute carrier family 6 (neurotransmitter transporter, gaba), member 1, Snca - synuclein, alpha, Slc38a3 - solute carrier family 38, member 3, Arl6ip1 - adp-ribosylation factor-like 6 interacting protein 1]
GO:1902932	positive regulation of alcohol biosynthetic process	0.000242	0.0411	8.27	12904	17	459	5	[Por - p450 (cytochrome) oxidoreductase, Bmp6 - bone morphogenetic protein 6, Snca - synuclein, alpha, Sec14l2 - sec14-like 2 (s. cerevisiae), Scp2 - sterol carrier protein 2, liver]
GO:0050877	nervous system process	0.000256	0.043	1.88	12904	524	459	35	[Atp2b2 - atpase, ca++ transporting, plasma membrane 2, Prnp - prion protein, Vdac3 - voltage-dependent anion channel 3, Unc119 - unc-119 homolog (c. elegans), Slc1a3 - solute carrier family 1 (glial high affinity glutamate transporter), member 3, Gria1 - glutamate receptor, ionotropic, ampa1 (alpha 1), Apoe - apolipoprotein e, Nob1 - nin1/rpn12 binding protein 1 homolog (s. cerevisiae), Slc4a10 - solute carrier family 4, sodium bicarbonate cotransporter-like, member 10, Gjb6 - gap junction protein, beta 6, Ndrg4 - n-myc downstream regulated gene 4, Lgmn - legumain, Atp1a3 - atpase, na+/k+ transporting, alpha 3 polypeptide, Adcy3 - adenylate cyclase 3, Gabra1 - gamma-aminobutyric acid (gaba) a receptor, subunit alpha 1, Gch1 - gtp cyclohydrolase 1, Pde6d - phosphodiesterase 6d, cgmp-specific, rod, delta, Jakmip1 - janus kinase and microtubule interacting protein 1, Fabp7 - fatty acid binding protein 7, brain, Cnga2 - cyclic nucleotide gated channel alpha 2, Dbi - diazepam binding inhibitor, Lef1 - lymphoid enhancer binding factor 1, Psap - prosaposin, Slc7a11 - solute carrier family 7 (cationic amino acid transporter, y+ system), member 11, Slc17a7 - solute carrier family 17 (sodium-dependent inorganic phosphate cotransporter), member 7, Gnal - guanine nucleotide binding protein, alpha stimulating, olfactory type, Aplp2 - amyloid beta (a4) precursor-like protein 2, Ptn - pleiotrophin, Omp - olfactory marker protein, Igf1 - insulin-like growth factor 1, Ptges3 - prostaglandin e synthase 3 (cytosolic), Slc6a1 - solute carrier family 6 (neurotransmitter transporter, gaba), member 1, Cnga4 - cyclic nucleotide gated channel alpha 4, Gnb1 - guanine nucleotide binding protein (g protein), beta 1, Th - tyrosine hydroxylase]
GO:0030163	protein catabolic process	0.000284	0.0473	2.11	12904	347	459	26	[Bnip3 - bcl2/adenovirus e1b interacting protein 3, Vcp - valosin containing protein, Siah1a - seven in absentia 1a, Apoe - apolipoprotein e, Psma1 - proteasome (prosome, macropain) subunit, alpha type 1, Psmd14 - proteasome (prosome, macropain) 26s subunit, non-atpase, 14, Psma5 - proteasome (prosome, macropain) subunit, alpha type 5, Psma6 - proteasome (prosome, macropain) subunit, alpha type 6, Psmb3 - proteasome (prosome, macropain) subunit, beta type 3, Mmp12 - matrix metallopeptidase 12, Ctsd - cathepsin d, Rnf139 - ring finger protein 139, Ube2s - ubiquitin-conjugating enzyme e2s, Pcnp - pest proteolytic signal containing nuclear protein, Ube2b - ubiquitin-conjugating enzyme e2b, Psmc2 - proteasome (prosome, macropain) 26s subunit, atpase 2, Psmc3 - proteasome (prosome, macropain) 26s subunit, atpase 3, Cdc34 - cell division cycle 34, Gm4950 - proteasome (prosome, macropain) subunit, beta type 3 pseudogene, Ppp2cb - protein phosphatase 2 (formerly 2a), catalytic subunit, beta isoform, Psmc4 - proteasome (prosome, macropain) 26s subunit, atpase, 4, Psap - prosaposin, Psmb1 - proteasome (prosome, macropain) subunit, beta type 1, Psma3 - proteasome (prosome, macropain) subunit, alpha type 3, Psma2 - proteasome (prosome, macropain) subunit, alpha type 2, Psmb5 - proteasome (prosome, macropain) subunit, beta type 5]
GO:0050804	modulation of chemical synaptic transmission	0.000293	0.0481	2.07	12904	367	459	27	[Atp2b2 - atpase, ca++ transporting, plasma membrane 2, Prnp - prion protein, Rasgrf1 - ras protein-specific guanine nucleotide-releasing factor 1, Snca - synuclein, alpha, Slc1a3 - solute carrier family 1 (glial high affinity glutamate transporter), member 3, Gria2 - glutamate receptor, ionotropic, ampa2 (alpha 2), Gria1 - glutamate receptor, ionotropic, ampa1 (alpha 1), Apoe - apolipoprotein e, Serpine2 - serine (or cysteine) peptidase inhibitor, clade e, member 2, Slc4a10 - solute carrier family 4, sodium bicarbonate cotransporter-like, member 10, Lgmn - legumain, Rab11a - rab11a, member ras oncogene family, Clstn1 - calsyntenin 1, Car2 - carbonic anhydrase 2, Cplx1 - complexin 1, Htr1b - 5-hydroxytryptamine (serotonin) receptor 1b, Tprgl - transformation related protein 63 regulated like, Rac1 - ras-related c3 botulinum substrate 1, Dbi - diazepam binding inhibitor, Slc7a11 - solute carrier family 7 (cationic amino acid transporter, y+ system), member 11, Nat8l - n-acetyltransferase 8-like, Gfap - glial fibrillary acidic protein, Ptn - pleiotrophin, Calb2 - calbindin 2, Slc6a1 - solute carrier family 6 (neurotransmitter transporter, gaba), member 1, Homer3 - homer homolog 3 (drosophila), Gipc1 - gipc pdz domain containing family, member 1]
GO:0099177	regulation of trans-synaptic signaling	0.000306	0.0496	2.06	12904	368	459	27	[Atp2b2 - atpase, ca++ transporting, plasma membrane 2, Prnp - prion protein, Rasgrf1 - ras protein-specific guanine nucleotide-releasing factor 1, Snca - synuclein, alpha, Slc1a3 - solute carrier family 1 (glial high affinity glutamate transporter), member 3, Gria2 - glutamate receptor, ionotropic, ampa2 (alpha 2), Gria1 - glutamate receptor, ionotropic, ampa1 (alpha 1), Apoe - apolipoprotein e, Serpine2 - serine (or cysteine) peptidase inhibitor, clade e, member 2, Slc4a10 - solute carrier family 4, sodium bicarbonate cotransporter-like, member 10, Lgmn - legumain, Rab11a - rab11a, member ras oncogene family, Clstn1 - calsyntenin 1, Car2 - carbonic anhydrase 2, Cplx1 - complexin 1, Htr1b - 5-hydroxytryptamine (serotonin) receptor 1b, Tprgl - transformation related protein 63 regulated like, Rac1 - ras-related c3 botulinum substrate 1, Dbi - diazepam binding inhibitor, Slc7a11 - solute carrier family 7 (cationic amino acid transporter, y+ system), member 11, Nat8l - n-acetyltransferase 8-like, Gfap - glial fibrillary acidic protein, Ptn - pleiotrophin, Calb2 - calbindin 2, Slc6a1 - solute carrier family 6 (neurotransmitter transporter, gaba), member 1, Homer3 - homer homolog 3 (drosophila), Gipc1 - gipc pdz domain containing family, member 1]
GO:0009266	response to temperature stimulus	0.000345	0.0555	3.21	12904	105	459	12	[Psip1 - pc4 and sfrs1 interacting protein 1, Htr1b - 5-hydroxytryptamine (serotonin) receptor 1b, Hsbp1 - heat shock factor binding protein 1, Cxcl12 - chemokine (c-x-c motif) ligand 12, Hsp90ab1 - heat shock protein 90 alpha (cytosolic), class b member 1, Igf1 - insulin-like growth factor 1, Cirbp - cold inducible rna binding protein, Ywhae - tyrosine 3-monooxygenase/tryptophan 5-monooxygenase activation protein, epsilon polypeptide, Vcp - valosin containing protein, Acadm - acyl-coenzyme a dehydrogenase, medium chain, Arpp21 - cyclic amp-regulated phosphoprotein, 21, Dnaja1 - dnaj (hsp40) homolog, subfamily a, member 1]
GO:0060548	negative regulation of cell death	0.000352	0.0559	1.66	12904	812	459	48	[Prnp - prion protein, Ndufa13 - nadh dehydrogenase (ubiquinone) 1 alpha subcomplex, 13, Hdac2 - histone deacetylase 2, Slc25a4 - solute carrier family 25 (mitochondrial carrier, adenine nucleotide translocator), member 4, Ctsb - cathepsin b, Chmp2a - charged multivesicular body protein 2a, Phb2 - prohibitin 2, Snca - synuclein, alpha, Cst3 - cystatin c, Tsc22d1 - tsc22 domain family, member 1, Bnip3 - bcl2/adenovirus e1b interacting protein 3, Pcp4 - purkinje cell protein 4, Rhoa - ras homolog gene family, member a, Set - set nuclear oncogene, Apoe - apolipoprotein e, Vps35 - vacuolar protein sorting 35, Lgmn - legumain, Anp32b - acidic (leucine-rich) nuclear phosphoprotein 32 family, member b, Faim2 - fas apoptotic inhibitory molecule 2, Hsp90ab1 - heat shock protein 90 alpha (cytosolic), class b member 1, Cxcl12 - chemokine (c-x-c motif) ligand 12, Ybx3 - y box protein 3, Cebpb - ccaat/enhancer binding protein (c/ebp), beta, Glrx - glutaredoxin, Ell3 - elongation factor rna polymerase ii-like 3, Bag1 - bcl2-associated athanogene 1, Gclm - glutamate-cysteine ligase, modifier subunit, Dnaja1 - dnaj (hsp40) homolog, subfamily a, member 1, Ube2b - ubiquitin-conjugating enzyme e2b, Lamtor5 - late endosomal/lysosomal adaptor, mapk and mtor activator 5, Mien1 - migration and invasion enhancer 1, Lef1 - lymphoid enhancer binding factor 1, Osr1 - odd-skipped related 1 (drosophila), Ybx1 - y box protein 1, Psap - prosaposin, Rnf7 - ring finger protein 7, Slc7a11 - solute carrier family 7 (cationic amino acid transporter, y+ system), member 11, Por - p450 (cytochrome) oxidoreductase, Cacybp - calcyclin binding protein, Igf1 - insulin-like growth factor 1, Txn1 - thioredoxin 1, Ywhah - tyrosine 3-monooxygenase/tryptophan 5-monooxygenase activation protein, eta polypeptide, Ptges3 - prostaglandin e synthase 3 (cytosolic), Ivns1abp - influenza virus ns1a binding protein, Mpv17l - mpv17 transgene, kidney disease mutant-like, Chga - chromogranin a, Prdx2 - peroxiredoxin 2, Arl6ip1 - adp-ribosylation factor-like 6 interacting protein 1]
GO:0051186	cofactor metabolic process	0.000371	0.0583	2.07	12904	353	459	26	[Gsr - glutathione reductase, Iscu - iscu iron-sulfur cluster scaffold homolog (e. coli), Bpgm - 2,3-bisphosphoglycerate mutase, Eno1 - enolase 1, alpha non-neuron, Vcp - valosin containing protein, Mat2b - methionine adenosyltransferase ii, beta, Acss2 - acyl-coa synthetase short-chain family member 2, Gstm6 - glutathione s-transferase, mu 6, Alas1 - aminolevulinic acid synthase 1, Pgam1 - phosphoglycerate mutase 1, Acsm3 - acyl-coa synthetase medium-chain family member 3, Gch1 - gtp cyclohydrolase 1, Cpox - coproporphyrinogen oxidase, Gclm - glutamate-cysteine ligase, modifier subunit, Blvrb - biliverdin reductase b (flavin reductase (nadph)), Cyp1a2 - cytochrome p450, family 1, subfamily a, polypeptide 2, Nadk2 - nad kinase 2, mitochondrial, Scp2 - sterol carrier protein 2, liver, Fech - ferrochelatase, Slc7a11 - solute carrier family 7 (cationic amino acid transporter, y+ system), member 11, Taldo1 - transaldolase 1, Mpc2 - mitochondrial pyruvate carrier 2, Ggt1 - gamma-glutamyltransferase 1, Snx3 - sorting nexin 3, Mdh2 - malate dehydrogenase 2, nad (mitochondrial), Prdx2 - peroxiredoxin 2]
GO:0051188	cofactor biosynthetic process	0.000389	0.0605	2.74	12904	154	459	15	[Cyp1a2 - cytochrome p450, family 1, subfamily a, polypeptide 2, Bpgm - 2,3-bisphosphoglycerate mutase, Nadk2 - nad kinase 2, mitochondrial, Eno1 - enolase 1, alpha non-neuron, Fech - ferrochelatase, Mat2b - methionine adenosyltransferase ii, beta, Acss2 - acyl-coa synthetase short-chain family member 2, Alas1 - aminolevulinic acid synthase 1, Pgam1 - phosphoglycerate mutase 1, Mpc2 - mitochondrial pyruvate carrier 2, Ggt1 - gamma-glutamyltransferase 1, Gch1 - gtp cyclohydrolase 1, Cpox - coproporphyrinogen oxidase, Snx3 - sorting nexin 3, Gclm - glutamate-cysteine ligase, modifier subunit]
GO:0071702	organic substance transport	0.000407	0.0626	1.47	12904	1439	459	75	[Arl1 - adp-ribosylation factor-like 1, Gdi1 - guanosine diphosphate (gdp) dissociation inhibitor 1, Pparg - peroxisome proliferator activated receptor gamma, Phb2 - prohibitin 2, Sar1b - sar1 gene homolog b (s. cerevisiae), Hnrnpu - heterogeneous nuclear ribonucleoprotein u, Vcp - valosin containing protein, Srsf1 - serine/arginine-rich splicing factor 1, Unc119 - unc-119 homolog (c. elegans), Slc16a11 - solute carrier family 16 (monocarboxylic acid transporters), member 11, Ywhab - tyrosine 3-monooxygenase/tryptophan 5-monooxygenase activation protein, beta polypeptide, Slc1a3 - solute carrier family 1 (glial high affinity glutamate transporter), member 3, Slc22a8 - solute carrier family 22 (organic anion transporter), member 8, Mff - mitochondrial fission factor, Apoe - apolipoprotein e, Timm17a - translocase of inner mitochondrial membrane 17a, Slc4a10 - solute carrier family 4, sodium bicarbonate cotransporter-like, member 10, Ran - ran, member ras oncogene family, Rtp2 - receptor transporter protein 2, Slc22a20 - solute carrier family 22 (organic anion transporter), member 20, Rab11a - rab11a, member ras oncogene family, Mmp12 - matrix metallopeptidase 12, Car4 - carbonic anhydrase 4, Car2 - carbonic anhydrase 2, Aqp3 - aquaporin 3, Rab2a - rab2a, member ras oncogene family, Cpe - carboxypeptidase e, Cplx1 - complexin 1, Timm8b - translocase of inner mitochondrial membrane 8b, Slbp - stem-loop binding protein, Snx2 - sorting nexin 2, Pkdcc - protein kinase domain containing, cytoplasmic, Scp2 - sterol carrier protein 2, liver, Spcs3 - signal peptidase complex subunit 3 homolog (s. cerevisiae), Psap - prosaposin, Slc17a7 - solute carrier family 17 (sodium-dependent inorganic phosphate cotransporter), member 7, Tesc - tescalcin, Thoc7 - tho complex 7 homolog (drosophila), Mpc2 - mitochondrial pyruvate carrier 2, Slc22a6 - solute carrier family 22 (organic anion transporter), member 6, Alyref - aly/ref export factor, Rab6a - rab6a, member ras oncogene family, Snx3 - sorting nexin 3, Arl6ip1 - adp-ribosylation factor-like 6 interacting protein 1, Ndufa13 - nadh dehydrogenase (ubiquinone) 1 alpha subcomplex, 13, Ywhaz - tyrosine 3-monooxygenase/tryptophan 5-monooxygenase activation protein, zeta polypeptide, Slc25a4 - solute carrier family 25 (mitochondrial carrier, adenine nucleotide translocator), member 4, Gabarapl2 - gamma-aminobutyric acid (gaba) a receptor-associated protein-like 2, Chmp2a - charged multivesicular body protein 2a, Tmem30a - transmembrane protein 30a, Rab21 - rab21, member ras oncogene family, Ap1s1 - adaptor protein complex ap-1, sigma 1, Cetn3 - centrin 3, Vps35 - vacuolar protein sorting 35, Srp14 - signal recognition particle 14, Mlc1 - megalencephalic leukoencephalopathy with subcortical cysts 1 homolog (human), Clstn1 - calsyntenin 1, Slco1a4 - solute carrier organic anion transporter family, member 1a4, Timm23 - translocase of inner mitochondrial membrane 23, Cartpt - cart prepropeptide, Tsg101 - tumor susceptibility gene 101, Jakmip1 - janus kinase and microtubule interacting protein 1, Srsf3 - serine/arginine-rich splicing factor 3, Ap2m1 - adaptor-related protein complex 2, mu 1 subunit, Ybx1 - y box protein 1, Slc7a11 - solute carrier family 7 (cationic amino acid transporter, y+ system), member 11, Slc14a1 - solute carrier family 14 (urea transporter), member 1, Car14 - carbonic anhydrase 14, Arl3 - adp-ribosylation factor-like 3, Ywhah - tyrosine 3-monooxygenase/tryptophan 5-monooxygenase activation protein, eta polypeptide, Ywhae - tyrosine 3-monooxygenase/tryptophan 5-monooxygenase activation protein, epsilon polypeptide, Slc6a1 - solute carrier family 6 (neurotransmitter transporter, gaba), member 1, Slc38a3 - solute carrier family 38, member 3, Gipc1 - gipc pdz domain containing family, member 1, Th - tyrosine hydroxylase]
GO:0010893	positive regulation of steroid biosynthetic process	0.000428	0.0652	7.4	12904	19	459	5	[Por - p450 (cytochrome) oxidoreductase, Bmp6 - bone morphogenetic protein 6, Igf1 - insulin-like growth factor 1, Sec14l2 - sec14-like 2 (s. cerevisiae), Scp2 - sterol carrier protein 2, liver]
GO:0015711	organic anion transport	0.000433	0.0653	2.31	12904	243	459	20	[Slc25a4 - solute carrier family 25 (mitochondrial carrier, adenine nucleotide translocator), member 4, Pparg - peroxisome proliferator activated receptor gamma, Tmem30a - transmembrane protein 30a, Scp2 - sterol carrier protein 2, liver, Slc16a11 - solute carrier family 16 (monocarboxylic acid transporters), member 11, Slc1a3 - solute carrier family 1 (glial high affinity glutamate transporter), member 3, Slc22a8 - solute carrier family 22 (organic anion transporter), member 8, Psap - prosaposin, Apoe - apolipoprotein e, Slc7a11 - solute carrier family 7 (cationic amino acid transporter, y+ system), member 11, Slc17a7 - solute carrier family 17 (sodium-dependent inorganic phosphate cotransporter), member 7, Slc4a10 - solute carrier family 4, sodium bicarbonate cotransporter-like, member 10, Slc22a20 - solute carrier family 22 (organic anion transporter), member 20, Mpc2 - mitochondrial pyruvate carrier 2, Slc22a6 - solute carrier family 22 (organic anion transporter), member 6, Car4 - carbonic anhydrase 4, Slc6a1 - solute carrier family 6 (neurotransmitter transporter, gaba), member 1, Slco1a4 - solute carrier organic anion transporter family, member 1a4, Gipc1 - gipc pdz domain containing family, member 1, Slc38a3 - solute carrier family 38, member 3]
GO:0010941	regulation of cell death	0.000441	0.0658	1.49	12904	1301	459	69	[Pparg - peroxisome proliferator activated receptor gamma, Gsn - gelsolin, Phb2 - prohibitin 2, Vcp - valosin containing protein, Rhoa - ras homolog gene family, member a, Mff - mitochondrial fission factor, Set - set nuclear oncogene, Ppp1ca - protein phosphatase 1, catalytic subunit, alpha isoform, Apoe - apolipoprotein e, Chchd10 - coiled-coil-helix-coiled-coil-helix domain containing 10, Anp32b - acidic (leucine-rich) nuclear phosphoprotein 32 family, member b, Hsp90ab1 - heat shock protein 90 alpha (cytosolic), class b member 1, Faim2 - fas apoptotic inhibitory molecule 2, Serinc3 - serine incorporator 3, Glrx - glutaredoxin, Ell3 - elongation factor rna polymerase ii-like 3, Bag1 - bcl2-associated athanogene 1, Dnaja1 - dnaj (hsp40) homolog, subfamily a, member 1, Olfm1 - olfactomedin 1, Ube2b - ubiquitin-conjugating enzyme e2b, Mien1 - migration and invasion enhancer 1, Scp2 - sterol carrier protein 2, liver, Psap - prosaposin, Osr1 - odd-skipped related 1 (drosophila), Por - p450 (cytochrome) oxidoreductase, Cacybp - calcyclin binding protein, Ube2m - ubiquitin-conjugating enzyme e2m, Txn1 - thioredoxin 1, Ivns1abp - influenza virus ns1a binding protein, Mpv17l - mpv17 transgene, kidney disease mutant-like, Chga - chromogranin a, Prdx2 - peroxiredoxin 2, Arl6ip1 - adp-ribosylation factor-like 6 interacting protein 1, Prnp - prion protein, Id3 - inhibitor of dna binding 3, Ndufa13 - nadh dehydrogenase (ubiquinone) 1 alpha subcomplex, 13, Hdac2 - histone deacetylase 2, Itga4 - integrin alpha 4, Ywhaz - tyrosine 3-monooxygenase/tryptophan 5-monooxygenase activation protein, zeta polypeptide, Slc25a4 - solute carrier family 25 (mitochondrial carrier, adenine nucleotide translocator), member 4, Ctsb - cathepsin b, Chmp2a - charged multivesicular body protein 2a, Eef1a2 - eukaryotic translation elongation factor 1 alpha 2, Snca - synuclein, alpha, Cst3 - cystatin c, Tsc22d1 - tsc22 domain family, member 1, Bnip3 - bcl2/adenovirus e1b interacting protein 3, Siah1a - seven in absentia 1a, Pcp4 - purkinje cell protein 4, Bmpr1b - bone morphogenetic protein receptor, type 1b, Vps35 - vacuolar protein sorting 35, Lgmn - legumain, Cxcl12 - chemokine (c-x-c motif) ligand 12, Ybx3 - y box protein 3, Ctsd - cathepsin d, Cebpb - ccaat/enhancer binding protein (c/ebp), beta, Gclm - glutamate-cysteine ligase, modifier subunit, Cdc34 - cell division cycle 34, Lamtor5 - late endosomal/lysosomal adaptor, mapk and mtor activator 5, Lef1 - lymphoid enhancer binding factor 1, Cdc42 - cell division cycle 42, Ybx1 - y box protein 1, Slc7a11 - solute carrier family 7 (cationic amino acid transporter, y+ system), member 11, Rnf7 - ring finger protein 7, Btg1 - b cell translocation gene 1, anti-proliferative, Ptn - pleiotrophin, Igf1 - insulin-like growth factor 1, Ywhah - tyrosine 3-monooxygenase/tryptophan 5-monooxygenase activation protein, eta polypeptide, Ptges3 - prostaglandin e synthase 3 (cytosolic)]
GO:0008152	metabolic process	0.000445	0.0657	1.18	12904	5614	459	235	[Arl1 - adp-ribosylation factor-like 1, Mkrn1 - makorin, ring finger protein, 1, Fau - finkel-biskis-reilly murine sarcoma virus (fbr-musv) ubiquitously expressed (fox derived), Gsn - gelsolin, Cyp2j6 - cytochrome p450, family 2, subfamily j, polypeptide 6, Vcp - valosin containing protein, Acadm - acyl-coenzyme a dehydrogenase, medium chain, Ndufa3 - nadh dehydrogenase (ubiquinone) 1 alpha subcomplex, 3, Chchd10 - coiled-coil-helix-coiled-coil-helix domain containing 10, Map1lc3b - microtubule-associated protein 1 light chain 3 beta, Car4 - carbonic anhydrase 4, Car2 - carbonic anhydrase 2, Ell3 - elongation factor rna polymerase ii-like 3, Ptgds - prostaglandin d2 synthase (brain), Mbd2 - methyl-cpg binding domain protein 2, Psmc2 - proteasome (prosome, macropain) 26s subunit, atpase 2, Psmc3 - proteasome (prosome, macropain) 26s subunit, atpase 3, Dbi - diazepam binding inhibitor, Ndufa5 - nadh dehydrogenase (ubiquinone) 1 alpha subcomplex, 5, Psap - prosaposin, Prtn3 - proteinase 3, Mpc2 - mitochondrial pyruvate carrier 2, Ugt1a7c - udp glucuronosyltransferase 1 family, polypeptide a7c, Alyref - aly/ref export factor, Psmb1 - proteasome (prosome, macropain) subunit, beta type 1, Aspa - aspartoacylase, Psma3 - proteasome (prosome, macropain) subunit, alpha type 3, Psma2 - proteasome (prosome, macropain) subunit, alpha type 2, Psmb5 - proteasome (prosome, macropain) subunit, beta type 5, Bcas2 - breast carcinoma amplified sequence 2, Prdx2 - peroxiredoxin 2, Rpl19 - ribosomal protein l19, Uqcrfs1 - ubiquinol-cytochrome c reductase, rieske iron-sulfur polypeptide 1, Hdac2 - histone deacetylase 2, Gabarapl1 - gamma-aminobutyric acid (gaba) a receptor-associated protein-like 1, Rexo2 - rex2, rna exonuclease 2 homolog (s. cerevisiae), Ctsb - cathepsin b, Mex3d - mex3 homolog d (c. elegans), Atp5j2 - atp synthase, h+ transporting, mitochondrial f0 complex, subunit f2, Cbr1 - carbonyl reductase 1, Khdrbs3 - kh domain containing, rna binding, signal transduction associated 3, Atp5o - atp synthase, h+ transporting, mitochondrial f1 complex, o subunit, Pms1 - postmeiotic segregation increased 1 (s. cerevisiae), Vps35 - vacuolar protein sorting 35, Ctsd - cathepsin d, Pcnp - pest proteolytic signal containing nuclear protein, Cyp1a2 - cytochrome p450, family 1, subfamily a, polypeptide 2, Map1lc3a - microtubule-associated protein 1 light chain 3 alpha, Sephs2 - selenophosphate synthetase 2, Galm - galactose mutarotase, Ptp4a1 - protein tyrosine phosphatase 4a1, Car14 - carbonic anhydrase 14, Mboat1 - membrane bound o-acyltransferase domain containing 1, Vat1l - vesicle amine transport protein 1 homolog-like (t. californica), Ppp4r2 - protein phosphatase 4, regulatory subunit 2, Gsr - glutathione reductase, Hadhb - hydroxyacyl-coenzyme a dehydrogenase/3-ketoacyl-coenzyme a thiolase/enoyl-coenzyme a hydratase (trifunctional protein), beta subunit, Hnrnpu - heterogeneous nuclear ribonucleoprotein u, Gria2 - glutamate receptor, ionotropic, ampa2 (alpha 2), Gria1 - glutamate receptor, ionotropic, ampa1 (alpha 1), Nob1 - nin1/rpn12 binding protein 1 homolog (s. cerevisiae), Cd9 - cd9 antigen, Ran - ran, member ras oncogene family, Slc4a10 - solute carrier family 4, sodium bicarbonate cotransporter-like, member 10, Alas1 - aminolevulinic acid synthase 1, Acsm3 - acyl-coa synthetase medium-chain family member 3, Maob - monoamine oxidase b, Ak1 - adenylate kinase 1, Serinc3 - serine incorporator 3, Fkbp4 - fk506 binding protein 4, Nt5c3 - 5'-nucleotidase, cytosolic iii, Gtf2a2 - general transcription factor ii a, 2, Sptssa - serine palmitoyltransferase, small subunit a, Cyb5r3 - cytochrome b5 reductase 3, Scp2 - sterol carrier protein 2, liver, Rpl7l1 - ribosomal protein l7-like 1, Tesc - tescalcin, Thoc7 - tho complex 7 homolog (drosophila), Rab6a - rab6a, member ras oncogene family, Uqcrc2 - ubiquinol cytochrome c reductase core protein 2, Ywhaz - tyrosine 3-monooxygenase/tryptophan 5-monooxygenase activation protein, zeta polypeptide, Camkv - cam kinase-like vesicle-associated, Gstm6 - glutathione s-transferase, mu 6, Hnrnpf - heterogeneous nuclear ribonucleoprotein f, Fkbp1a - fk506 binding protein 1a, Fuca2 - fucosidase, alpha-l- 2, plasma, Polr2g - polymerase (rna) ii (dna directed) polypeptide g, Nsmce1 - non-smc element 1 homolog (s. cerevisiae), Sult1d1 - sulfotransferase family 1d, member 1, Ppp1r1a - protein phosphatase 1, regulatory (inhibitor) subunit 1a, Ppp1r15a - protein phosphatase 1, regulatory (inhibitor) subunit 15a, Srsf2 - serine/arginine-rich splicing factor 2, Sdhb - succinate dehydrogenase complex, subunit b, iron sulfur (ip), Cwh43 - cell wall biogenesis 43 c-terminal homolog (s. cerevisiae), Sdhd - succinate dehydrogenase complex, subunit d, integral membrane protein, Ap2m1 - adaptor-related protein complex 2, mu 1 subunit, Lef1 - lymphoid enhancer binding factor 1, Fech - ferrochelatase, Ybx1 - y box protein 1, Aplp2 - amyloid beta (a4) precursor-like protein 2, Ywhah - tyrosine 3-monooxygenase/tryptophan 5-monooxygenase activation protein, eta polypeptide, Ptges3 - prostaglandin e synthase 3 (cytosolic), Aplp1 - amyloid beta (a4) precursor-like protein 1, Ywhae - tyrosine 3-monooxygenase/tryptophan 5-monooxygenase activation protein, epsilon polypeptide, Mrpl41 - mitochondrial ribosomal protein l41, Th - tyrosine hydroxylase, Iscu - iscu iron-sulfur cluster scaffold homolog (e. coli), Psmd11 - proteasome (prosome, macropain) 26s subunit, non-atpase, 11, Rhoa - ras homolog gene family, member a, Slc1a3 - solute carrier family 1 (glial high affinity glutamate transporter), member 3, Slc16a11 - solute carrier family 16 (monocarboxylic acid transporters), member 11, Nrip3 - nuclear receptor interacting protein 3, Apoe - apolipoprotein e, Gda - guanine deaminase, Psmd14 - proteasome (prosome, macropain) 26s subunit, non-atpase, 14, Pgam1 - phosphoglycerate mutase 1, Ndufv2 - nadh dehydrogenase (ubiquinone) flavoprotein 2, Ndufb6 - nadh dehydrogenase (ubiquinone) 1 beta subcomplex, 6, Hsp90ab1 - heat shock protein 90 alpha (cytosolic), class b member 1, Gch1 - gtp cyclohydrolase 1, Bloc1s1 - biogenesis of lysosome-related organelles complex-1, subunit 1, Mrpl11 - mitochondrial ribosomal protein l11, Ndufa12 - nadh dehydrogenase (ubiquinone) 1 alpha subcomplex, 12, Htr1b - 5-hydroxytryptamine (serotonin) receptor 1b, Slbp - stem-loop binding protein, Tmprss5 - transmembrane protease, serine 5 (spinesin), Ube2b - ubiquitin-conjugating enzyme e2b, Csde1 - cold shock domain containing e1, rna binding, Glb1l2 - galactosidase, beta 1-like 2, Spcs3 - signal peptidase complex subunit 3 homolog (s. cerevisiae), Cyc1 - cytochrome c-1, Mgst3 - microsomal glutathione s-transferase 3, Uba52 - ubiquitin a-52 residue ribosomal protein fusion product 1, Ppp4c - protein phosphatase 4, catalytic subunit, Gal3st3 - galactose-3-o-sulfotransferase 3, Ube2m - ubiquitin-conjugating enzyme e2m, Txn1 - thioredoxin 1, Ivns1abp - influenza virus ns1a binding protein, Atp2b2 - atpase, ca++ transporting, plasma membrane 2, Ndufa13 - nadh dehydrogenase (ubiquinone) 1 alpha subcomplex, 13, Serinc4 - serine incorporator 4, Furin - furin (paired basic amino acid cleaving enzyme), Gad1 - glutamate decarboxylase 1, Plp1 - proteolipid protein (myelin) 1, Atp5a1 - atp synthase, h+ transporting, mitochondrial f1 complex, alpha subunit 1, Dpy30 - dpy-30 homolog (c. elegans), Siah1a - seven in absentia 1a, Atp5h - atp synthase, h+ transporting, mitochondrial f0 complex, subunit d, Psma1 - proteasome (prosome, macropain) subunit, alpha type 1, Acss2 - acyl-coa synthetase short-chain family member 2, Sae1 - sumo1 activating enzyme subunit 1, Psma5 - proteasome (prosome, macropain) subunit, alpha type 5, Nsmce4a - non-smc element 4 homolog a (s. cerevisiae), Psma6 - proteasome (prosome, macropain) subunit, alpha type 6, Ces1f - carboxylesterase 1f, Psmb3 - proteasome (prosome, macropain) subunit, beta type 3, Ugp2 - udp-glucose pyrophosphorylase 2, Zcrb1 - zinc finger cchc-type and rna binding motif 1, Rnf139 - ring finger protein 139, Mrpl27 - mitochondrial ribosomal protein l27, Auh - au rna binding protein/enoyl-coenzyme a hydratase, Sgpl1 - sphingosine phosphate lyase 1, Ppa1 - pyrophosphatase (inorganic) 1, Hnrnpd - heterogeneous nuclear ribonucleoprotein d, Cdc34 - cell division cycle 34, Prss33 - protease, serine, 33, Srsf3 - serine/arginine-rich splicing factor 3, Abhd16a - abhydrolase domain containing 16a, Slc7a11 - solute carrier family 7 (cationic amino acid transporter, y+ system), member 11, Srd5a2 - steroid 5 alpha-reductase 2, Atp5k - atp synthase, h+ transporting, mitochondrial f1f0 complex, subunit e, Igf1 - insulin-like growth factor 1, Uqcrq - ubiquinol-cytochrome c reductase, complex iii subunit vii, Rps9 - ribosomal protein s9, Uqcrc1 - ubiquinol-cytochrome c reductase core protein 1, Cmpk1 - cytidine monophosphate (ump-cmp) kinase 1, Trh - thyrotropin releasing hormone, Cebpe - ccaat/enhancer binding protein (c/ebp), epsilon, Pparg - peroxisome proliferator activated receptor gamma, Rnf11 - ring finger protein 11, Ndufb11 - nadh dehydrogenase (ubiquinone) 1 beta subcomplex, 11, Eno1 - enolase 1, alpha non-neuron, Srsf1 - serine/arginine-rich splicing factor 1, Ppp1ca - protein phosphatase 1, catalytic subunit, alpha isoform, Ppp1cc - protein phosphatase 1, catalytic subunit, gamma isoform, Eif4g2 - eukaryotic translation initiation factor 4, gamma 2, Adcy3 - adenylate cyclase 3, Mmp12 - matrix metallopeptidase 12, Cpox - coproporphyrinogen oxidase, Rbbp4 - retinoblastoma binding protein 4, Puf60 - poly-u binding splicing factor 60, Glrx - glutaredoxin, Cpe - carboxypeptidase e, Ube2ql1 - ubiquitin-conjugating enzyme e2q family-like 1, Blvrb - biliverdin reductase b (flavin reductase (nadph)), Cox7a2 - cytochrome c oxidase subunit viia 2, Gm4950 - proteasome (prosome, macropain) subunit, beta type 3 pseudogene, Snrnp27 - small nuclear ribonucleoprotein 27 (u4/u6.u5), Pkdcc - protein kinase domain containing, cytoplasmic, Psmc4 - proteasome (prosome, macropain) 26s subunit, atpase, 4, Adipor1 - adiponectin receptor 1, Por - p450 (cytochrome) oxidoreductase, Taldo1 - transaldolase 1, Pcbp1 - poly(rc) binding protein 1, Papss2 - 3'-phosphoadenosine 5'-phosphosulfate synthase 2, Snx3 - sorting nexin 3, Mpv17l - mpv17 transgene, kidney disease mutant-like, Mdh2 - malate dehydrogenase 2, nad (mitochondrial), Hnrnpl - heterogeneous nuclear ribonucleoprotein l, Prnp - prion protein, Sumo3 - smt3 suppressor of mif two 3 homolog 3 (yeast), Bpgm - 2,3-bisphosphoglycerate mutase, Gabarapl2 - gamma-aminobutyric acid (gaba) a receptor-associated protein-like 2, Eef1a2 - eukaryotic translation elongation factor 1 alpha 2, Snca - synuclein, alpha, Bnip3 - bcl2/adenovirus e1b interacting protein 3, Eed - embryonic ectoderm development, Bmpr1b - bone morphogenetic protein receptor, type 1b, Mat2b - methionine adenosyltransferase ii, beta, Lgmn - legumain, Snrpn - small nuclear ribonucleoprotein n, Ndufb3 - nadh dehydrogenase (ubiquinone) 1 beta subcomplex 3, Gclm - glutamate-cysteine ligase, modifier subunit, Ube2s - ubiquitin-conjugating enzyme e2s, Tsg101 - tumor susceptibility gene 101, Oaz2 - ornithine decarboxylase antizyme 2, Nadk2 - nad kinase 2, mitochondrial, Ppp2cb - protein phosphatase 2 (formerly 2a), catalytic subunit, beta isoform, Crebzf - creb/atf bzip transcription factor, Rnf7 - ring finger protein 7, Btg1 - b cell translocation gene 1, anti-proliferative, Hprt - hypoxanthine guanine phosphoribosyl transferase, Ldhd - lactate dehydrogenase d, Ggt1 - gamma-glutamyltransferase 1, Prkar1a - protein kinase, camp dependent regulatory, type i, alpha]
GO:0070169	positive regulation of biomineral tissue development	0.000463	0.0677	4.92	12904	40	459	7	[Osr1 - odd-skipped related 1 (drosophila), Bmp6 - bone morphogenetic protein 6, Wnt6 - wingless-related mmtv integration site 6, Ptn - pleiotrophin, Cebpb - ccaat/enhancer binding protein (c/ebp), beta, Pkdcc - protein kinase domain containing, cytoplasmic, Bmpr1b - bone morphogenetic protein receptor, type 1b]
GO:0010959	regulation of metal ion transport	0.000478	0.0692	2.19	12904	282	459	22	[Prnp - prion protein, Atp2b2 - atpase, ca++ transporting, plasma membrane 2, Sri - sorcin, Iscu - iscu iron-sulfur cluster scaffold homolog (e. coli), Tspan13 - tetraspanin 13, Atp1b2 - atpase, na+/k+ transporting, beta 2 polypeptide, Snca - synuclein, alpha, Dbi - diazepam binding inhibitor, Rhoa - ras homolog gene family, member a, Osr1 - odd-skipped related 1 (drosophila), Serpine2 - serine (or cysteine) peptidase inhibitor, clade e, member 2, Tesc - tescalcin, 1810037I17Rik - riken cdna 1810037i17 gene, Cntn1 - contactin 1, Cxcl12 - chemokine (c-x-c motif) ligand 12, Igf1 - insulin-like growth factor 1, Ywhah - tyrosine 3-monooxygenase/tryptophan 5-monooxygenase activation protein, eta polypeptide, Ywhae - tyrosine 3-monooxygenase/tryptophan 5-monooxygenase activation protein, epsilon polypeptide, Homer3 - homer homolog 3 (drosophila), Fkbp1a - fk506 binding protein 1a, Stom - stomatin, Glrx - glutaredoxin]
GO:0052548	regulation of endopeptidase activity	0.000486	0.0697	2.35	12904	227	459	19	[Ndufa13 - nadh dehydrogenase (ubiquinone) 1 alpha subcomplex, 13, Pparg - peroxisome proliferator activated receptor gamma, Gsn - gelsolin, Lamtor5 - late endosomal/lysosomal adaptor, mapk and mtor activator 5, Snca - synuclein, alpha, Furin - furin (paired basic amino acid cleaving enzyme), Vcp - valosin containing protein, Vtn - vitronectin, Rhoa - ras homolog gene family, member a, Lef1 - lymphoid enhancer binding factor 1, Serpine2 - serine (or cysteine) peptidase inhibitor, clade e, member 2, Rnf7 - ring finger protein 7, Efna3 - ephrin a3, Por - p450 (cytochrome) oxidoreductase, Lgmn - legumain, Igf1 - insulin-like growth factor 1, Psma3 - proteasome (prosome, macropain) subunit, alpha type 3, Ctsd - cathepsin d, Arl6ip1 - adp-ribosylation factor-like 6 interacting protein 1]
GO:0022898	regulation of transmembrane transporter activity	0.000512	0.0727	2.57	12904	175	459	16	[Prnp - prion protein, Sri - sorcin, Atp1b2 - atpase, na+/k+ transporting, beta 2 polypeptide, Slc25a4 - solute carrier family 25 (mitochondrial carrier, adenine nucleotide translocator), member 4, Rasgrf1 - ras protein-specific guanine nucleotide-releasing factor 1, Phb2 - prohibitin 2, Snca - synuclein, alpha, Osr1 - odd-skipped related 1 (drosophila), Tesc - tescalcin, 1810037I17Rik - riken cdna 1810037i17 gene, Ywhah - tyrosine 3-monooxygenase/tryptophan 5-monooxygenase activation protein, eta polypeptide, Ywhae - tyrosine 3-monooxygenase/tryptophan 5-monooxygenase activation protein, epsilon polypeptide, Fkbp1a - fk506 binding protein 1a, Apopt1 - apoptogenic, mitochondrial 1, Glrx - glutaredoxin, Stom - stomatin]
GO:0051051	negative regulation of transport	0.000527	0.0741	1.96	12904	401	459	28	[Iscu - iscu iron-sulfur cluster scaffold homolog (e. coli), Gdi1 - guanosine diphosphate (gdp) dissociation inhibitor 1, Trh - thyrotropin releasing hormone, Pparg - peroxisome proliferator activated receptor gamma, Snca - synuclein, alpha, Unc119 - unc-119 homolog (c. elegans), Sdcbp - syndecan binding protein, Serpine2 - serine (or cysteine) peptidase inhibitor, clade e, member 2, Apoe - apolipoprotein e, Vps35 - vacuolar protein sorting 35, Il33 - interleukin 33, 1810037I17Rik - riken cdna 1810037i17 gene, Yrdc - yrdc domain containing (e.coli), Maob - monoamine oxidase b, Cartpt - cart prepropeptide, Htr1b - 5-hydroxytryptamine (serotonin) receptor 1b, Map1b - microtubule-associated protein 1b, Sri - sorcin, Oaz2 - ornithine decarboxylase antizyme 2, Pkdcc - protein kinase domain containing, cytoplasmic, Osr1 - odd-skipped related 1 (drosophila), Prtn3 - proteinase 3, Cd47 - cd47 antigen (rh-related antigen, integrin-associated signal transducer), Txn1 - thioredoxin 1, Ywhae - tyrosine 3-monooxygenase/tryptophan 5-monooxygenase activation protein, epsilon polypeptide, Snx3 - sorting nexin 3, Mpv17l - mpv17 transgene, kidney disease mutant-like, Chga - chromogranin a]
GO:1904062	regulation of cation transmembrane transport	0.000542	0.0754	2.33	12904	229	459	19	[Prnp - prion protein, Sri - sorcin, Iscu - iscu iron-sulfur cluster scaffold homolog (e. coli), Tspan13 - tetraspanin 13, Slc25a4 - solute carrier family 25 (mitochondrial carrier, adenine nucleotide translocator), member 4, Atp1b2 - atpase, na+/k+ transporting, beta 2 polypeptide, Rasgrf1 - ras protein-specific guanine nucleotide-releasing factor 1, Phb2 - prohibitin 2, Snca - synuclein, alpha, Dbi - diazepam binding inhibitor, Osr1 - odd-skipped related 1 (drosophila), Tesc - tescalcin, 1810037I17Rik - riken cdna 1810037i17 gene, Ywhah - tyrosine 3-monooxygenase/tryptophan 5-monooxygenase activation protein, eta polypeptide, Ywhae - tyrosine 3-monooxygenase/tryptophan 5-monooxygenase activation protein, epsilon polypeptide, Apopt1 - apoptogenic, mitochondrial 1, Fkbp1a - fk506 binding protein 1a, Stom - stomatin, Glrx - glutaredoxin]
GO:0099537	trans-synaptic signaling	0.000614	0.0847	2.73	12904	144	459	14	[Htr1b - 5-hydroxytryptamine (serotonin) receptor 1b, Rac1 - ras-related c3 botulinum substrate 1, Snca - synuclein, alpha, Vdac3 - voltage-dependent anion channel 3, Gria2 - glutamate receptor, ionotropic, ampa2 (alpha 2), Sdcbp - syndecan binding protein, Gria1 - glutamate receptor, ionotropic, ampa1 (alpha 1), Slc17a7 - solute carrier family 17 (sodium-dependent inorganic phosphate cotransporter), member 7, Clstn1 - calsyntenin 1, Gabra1 - gamma-aminobutyric acid (gaba) a receptor, subunit alpha 1, Gipc1 - gipc pdz domain containing family, member 1, Th - tyrosine hydroxylase, Dlgap1 - discs, large (drosophila) homolog-associated protein 1, Cartpt - cart prepropeptide]
GO:0006820	anion transport	0.000631	0.0862	2.11	12904	307	459	23	[Slc25a4 - solute carrier family 25 (mitochondrial carrier, adenine nucleotide translocator), member 4, Pparg - peroxisome proliferator activated receptor gamma, Tmem30a - transmembrane protein 30a, Scp2 - sterol carrier protein 2, liver, Slc16a11 - solute carrier family 16 (monocarboxylic acid transporters), member 11, Slc1a3 - solute carrier family 1 (glial high affinity glutamate transporter), member 3, Slc22a8 - solute carrier family 22 (organic anion transporter), member 8, Psap - prosaposin, Apoe - apolipoprotein e, Slc7a11 - solute carrier family 7 (cationic amino acid transporter, y+ system), member 11, Slc17a7 - solute carrier family 17 (sodium-dependent inorganic phosphate cotransporter), member 7, Slc4a10 - solute carrier family 4, sodium bicarbonate cotransporter-like, member 10, Slc22a20 - solute carrier family 22 (organic anion transporter), member 20, Mpc2 - mitochondrial pyruvate carrier 2, Slc22a6 - solute carrier family 22 (organic anion transporter), member 6, Car4 - carbonic anhydrase 4, Gabra1 - gamma-aminobutyric acid (gaba) a receptor, subunit alpha 1, Slc6a1 - solute carrier family 6 (neurotransmitter transporter, gaba), member 1, Slco1a4 - solute carrier organic anion transporter family, member 1a4, Slc13a2 - solute carrier family 13 (sodium-dependent dicarboxylate transporter), member 2, Gipc1 - gipc pdz domain containing family, member 1, Slc38a3 - solute carrier family 38, member 3, Slc25a3 - solute carrier family 25 (mitochondrial carrier, phosphate carrier), member 3]
GO:0090087	regulation of peptide transport	0.000688	0.0931	1.78	12904	553	459	35	[Prnp - prion protein, Gdi1 - guanosine diphosphate (gdp) dissociation inhibitor 1, Rasl10b - ras-like, family 10, member b, Trh - thyrotropin releasing hormone, Hmgn3 - high mobility group nucleosomal binding domain 3, Pparg - peroxisome proliferator activated receptor gamma, Sar1b - sar1 gene homolog b (s. cerevisiae), Tmem30a - transmembrane protein 30a, Cyp2j6 - cytochrome p450, family 2, subfamily j, polypeptide 6, Apoe - apolipoprotein e, Ran - ran, member ras oncogene family, Vps35 - vacuolar protein sorting 35, Il33 - interleukin 33, Rab11a - rab11a, member ras oncogene family, Hsp90ab1 - heat shock protein 90 alpha (cytosolic), class b member 1, Mmp12 - matrix metallopeptidase 12, Car2 - carbonic anhydrase 2, Glrx - glutaredoxin, Cartpt - cart prepropeptide, Dnaja1 - dnaj (hsp40) homolog, subfamily a, member 1, Sri - sorcin, Tsg101 - tumor susceptibility gene 101, Oaz2 - ornithine decarboxylase antizyme 2, Rac1 - ras-related c3 botulinum substrate 1, Pkdcc - protein kinase domain containing, cytoplasmic, Cdc42 - cell division cycle 42, Slc7a11 - solute carrier family 7 (cationic amino acid transporter, y+ system), member 11, Arpc2 - actin related protein 2/3 complex, subunit 2, Mpc2 - mitochondrial pyruvate carrier 2, Txn1 - thioredoxin 1, Igf1 - insulin-like growth factor 1, Ywhae - tyrosine 3-monooxygenase/tryptophan 5-monooxygenase activation protein, epsilon polypeptide, Snx3 - sorting nexin 3, Chga - chromogranin a, Stom - stomatin]
GO:0048714	positive regulation of oligodendrocyte differentiation	0.000707	0.0948	6.69	12904	21	459	5	[Rheb - ras homolog enriched in brain, Hdac2 - histone deacetylase 2, Pparg - peroxisome proliferator activated receptor gamma, Ptn - pleiotrophin, Aspa - aspartoacylase]
GO:0015980	energy derivation by oxidation of organic compounds	0.000769	0.102	3.35	12904	84	459	10	[Ppp1ca - protein phosphatase 1, catalytic subunit, alpha isoform, Ppp1r1a - protein phosphatase 1, regulatory (inhibitor) subunit 1a, Cyp1a2 - cytochrome p450, family 1, subfamily a, polypeptide 2, Ppp1cc - protein phosphatase 1, catalytic subunit, gamma isoform, Sdhb - succinate dehydrogenase complex, subunit b, iron sulfur (ip), Ugp2 - udp-glucose pyrophosphorylase 2, Ptges3 - prostaglandin e synthase 3 (cytosolic), Bloc1s1 - biogenesis of lysosome-related organelles complex-1, subunit 1, Mdh2 - malate dehydrogenase 2, nad (mitochondrial), Acadm - acyl-coenzyme a dehydrogenase, medium chain]
GO:0099536	synaptic signaling	0.000807	0.106	2.66	12904	148	459	14	[Htr1b - 5-hydroxytryptamine (serotonin) receptor 1b, Rac1 - ras-related c3 botulinum substrate 1, Snca - synuclein, alpha, Vdac3 - voltage-dependent anion channel 3, Gria2 - glutamate receptor, ionotropic, ampa2 (alpha 2), Sdcbp - syndecan binding protein, Gria1 - glutamate receptor, ionotropic, ampa1 (alpha 1), Slc17a7 - solute carrier family 17 (sodium-dependent inorganic phosphate cotransporter), member 7, Clstn1 - calsyntenin 1, Gabra1 - gamma-aminobutyric acid (gaba) a receptor, subunit alpha 1, Gipc1 - gipc pdz domain containing family, member 1, Th - tyrosine hydroxylase, Dlgap1 - discs, large (drosophila) homolog-associated protein 1, Cartpt - cart prepropeptide]
GO:0030518	intracellular steroid hormone receptor signaling pathway	0.000808	0.105	5.27	12904	32	459	6	[Fkbp4 - fk506 binding protein 4, Wbp2 - ww domain binding protein 2, Ywhah - tyrosine 3-monooxygenase/tryptophan 5-monooxygenase activation protein, eta polypeptide, Ptges3 - prostaglandin e synthase 3 (cytosolic), Rhoa - ras homolog gene family, member a, Dnaja1 - dnaj (hsp40) homolog, subfamily a, member 1]
GO:0033365	protein localization to organelle	0.000844	0.109	1.81	12904	496	459	32	[Arl1 - adp-ribosylation factor-like 1, Ndufa13 - nadh dehydrogenase (ubiquinone) 1 alpha subcomplex, 13, Sumo3 - smt3 suppressor of mif two 3 homolog 3 (yeast), Ywhaz - tyrosine 3-monooxygenase/tryptophan 5-monooxygenase activation protein, zeta polypeptide, Phb2 - prohibitin 2, Tmem30a - transmembrane protein 30a, Hnrnpu - heterogeneous nuclear ribonucleoprotein u, Lamp1 - lysosomal-associated membrane protein 1, Mff - mitochondrial fission factor, Spag5 - sperm associated antigen 5, Timm17a - translocase of inner mitochondrial membrane 17a, Ran - ran, member ras oncogene family, Vps35 - vacuolar protein sorting 35, Srp14 - signal recognition particle 14, Vapa - vesicle-associated membrane protein, associated protein a, Rab11a - rab11a, member ras oncogene family, Mmp12 - matrix metallopeptidase 12, Timm23 - translocase of inner mitochondrial membrane 23, Cpe - carboxypeptidase e, Bag1 - bcl2-associated athanogene 1, Dnaja1 - dnaj (hsp40) homolog, subfamily a, member 1, Atp6v1d - atpase, h+ transporting, lysosomal v1 subunit d, Ppp1r15a - protein phosphatase 1, regulatory (inhibitor) subunit 15a, Lamtor5 - late endosomal/lysosomal adaptor, mapk and mtor activator 5, Rtn4 - reticulon 4, Spcs3 - signal peptidase complex subunit 3 homolog (s. cerevisiae), Ybx1 - y box protein 1, Rab6a - rab6a, member ras oncogene family, Arl3 - adp-ribosylation factor-like 3, Ywhae - tyrosine 3-monooxygenase/tryptophan 5-monooxygenase activation protein, epsilon polypeptide, Chga - chromogranin a, Hdgf - hepatoma-derived growth factor]
GO:0010817	regulation of hormone levels	0.000846	0.108	1.99	12904	353	459	25	[Rasl10b - ras-like, family 10, member b, Trh - thyrotropin releasing hormone, Ywhaz - tyrosine 3-monooxygenase/tryptophan 5-monooxygenase activation protein, zeta polypeptide, Hmgn3 - high mobility group nucleosomal binding domain 3, Ctsb - cathepsin b, Pparg - peroxisome proliferator activated receptor gamma, Furin - furin (paired basic amino acid cleaving enzyme), Bmpr1b - bone morphogenetic protein receptor, type 1b, Bmp6 - bone morphogenetic protein 6, Glrx - glutaredoxin, Cpe - carboxypeptidase e, Cartpt - cart prepropeptide, Cplx1 - complexin 1, Sri - sorcin, Sgpl1 - sphingosine phosphate lyase 1, Cyp1a2 - cytochrome p450, family 1, subfamily a, polypeptide 2, Rac1 - ras-related c3 botulinum substrate 1, Scp2 - sterol carrier protein 2, liver, Srd5a2 - steroid 5 alpha-reductase 2, Por - p450 (cytochrome) oxidoreductase, Mpc2 - mitochondrial pyruvate carrier 2, Ugt1a7c - udp glucuronosyltransferase 1 family, polypeptide a7c, Ywhah - tyrosine 3-monooxygenase/tryptophan 5-monooxygenase activation protein, eta polypeptide, Igf1 - insulin-like growth factor 1, Chga - chromogranin a]
GO:0032409	regulation of transporter activity	0.000885	0.112	2.44	12904	184	459	16	[Prnp - prion protein, Sri - sorcin, Atp1b2 - atpase, na+/k+ transporting, beta 2 polypeptide, Slc25a4 - solute carrier family 25 (mitochondrial carrier, adenine nucleotide translocator), member 4, Rasgrf1 - ras protein-specific guanine nucleotide-releasing factor 1, Phb2 - prohibitin 2, Snca - synuclein, alpha, Osr1 - odd-skipped related 1 (drosophila), Tesc - tescalcin, 1810037I17Rik - riken cdna 1810037i17 gene, Ywhah - tyrosine 3-monooxygenase/tryptophan 5-monooxygenase activation protein, eta polypeptide, Ywhae - tyrosine 3-monooxygenase/tryptophan 5-monooxygenase activation protein, epsilon polypeptide, Fkbp1a - fk506 binding protein 1a, Apopt1 - apoptogenic, mitochondrial 1, Glrx - glutaredoxin, Stom - stomatin]
GO:0043467	regulation of generation of precursor metabolites and energy	0.000909	0.115	3.06	12904	101	459	11	[Ppp1ca - protein phosphatase 1, catalytic subunit, alpha isoform, Iscu - iscu iron-sulfur cluster scaffold homolog (e. coli), Pgam1 - phosphoglycerate mutase 1, Cox7a2 - cytochrome c oxidase subunit viia 2, Phb2 - prohibitin 2, Igf1 - insulin-like growth factor 1, Bnip3 - bcl2/adenovirus e1b interacting protein 3, Apopt1 - apoptogenic, mitochondrial 1, Vcp - valosin containing protein, Cisd1 - cdgsh iron sulfur domain 1, Rhoa - ras homolog gene family, member a]
GO:0071705	nitrogen compound transport	0.00091	0.114	1.47	12904	1241	459	65	[Arl1 - adp-ribosylation factor-like 1, Gdi1 - guanosine diphosphate (gdp) dissociation inhibitor 1, Pparg - peroxisome proliferator activated receptor gamma, Phb2 - prohibitin 2, Sar1b - sar1 gene homolog b (s. cerevisiae), Hnrnpu - heterogeneous nuclear ribonucleoprotein u, Vcp - valosin containing protein, Unc119 - unc-119 homolog (c. elegans), Srsf1 - serine/arginine-rich splicing factor 1, Ywhab - tyrosine 3-monooxygenase/tryptophan 5-monooxygenase activation protein, beta polypeptide, Slc1a3 - solute carrier family 1 (glial high affinity glutamate transporter), member 3, Slc22a8 - solute carrier family 22 (organic anion transporter), member 8, Mff - mitochondrial fission factor, Apoe - apolipoprotein e, Timm17a - translocase of inner mitochondrial membrane 17a, Ran - ran, member ras oncogene family, Rtp2 - receptor transporter protein 2, Rab11a - rab11a, member ras oncogene family, Mmp12 - matrix metallopeptidase 12, Aqp3 - aquaporin 3, Rab2a - rab2a, member ras oncogene family, Cpe - carboxypeptidase e, Cplx1 - complexin 1, Timm8b - translocase of inner mitochondrial membrane 8b, Slbp - stem-loop binding protein, Snx2 - sorting nexin 2, Pkdcc - protein kinase domain containing, cytoplasmic, Spcs3 - signal peptidase complex subunit 3 homolog (s. cerevisiae), Psap - prosaposin, Tesc - tescalcin, Slc17a7 - solute carrier family 17 (sodium-dependent inorganic phosphate cotransporter), member 7, Thoc7 - tho complex 7 homolog (drosophila), Alyref - aly/ref export factor, Rab6a - rab6a, member ras oncogene family, Snx3 - sorting nexin 3, Arl6ip1 - adp-ribosylation factor-like 6 interacting protein 1, Ndufa13 - nadh dehydrogenase (ubiquinone) 1 alpha subcomplex, 13, Slc25a4 - solute carrier family 25 (mitochondrial carrier, adenine nucleotide translocator), member 4, Ywhaz - tyrosine 3-monooxygenase/tryptophan 5-monooxygenase activation protein, zeta polypeptide, Gabarapl2 - gamma-aminobutyric acid (gaba) a receptor-associated protein-like 2, Chmp2a - charged multivesicular body protein 2a, Tmem30a - transmembrane protein 30a, Rab21 - rab21, member ras oncogene family, Ap1s1 - adaptor protein complex ap-1, sigma 1, Cetn3 - centrin 3, Vps35 - vacuolar protein sorting 35, Srp14 - signal recognition particle 14, Mlc1 - megalencephalic leukoencephalopathy with subcortical cysts 1 homolog (human), Clstn1 - calsyntenin 1, Timm23 - translocase of inner mitochondrial membrane 23, Cartpt - cart prepropeptide, Tsg101 - tumor susceptibility gene 101, Jakmip1 - janus kinase and microtubule interacting protein 1, Srsf3 - serine/arginine-rich splicing factor 3, Ap2m1 - adaptor-related protein complex 2, mu 1 subunit, Ybx1 - y box protein 1, Slc7a11 - solute carrier family 7 (cationic amino acid transporter, y+ system), member 11, Slc14a1 - solute carrier family 14 (urea transporter), member 1, Arl3 - adp-ribosylation factor-like 3, Ywhah - tyrosine 3-monooxygenase/tryptophan 5-monooxygenase activation protein, eta polypeptide, Ywhae - tyrosine 3-monooxygenase/tryptophan 5-monooxygenase activation protein, epsilon polypeptide, Slc6a1 - solute carrier family 6 (neurotransmitter transporter, gaba), member 1, Slc38a3 - solute carrier family 38, member 3, Gipc1 - gipc pdz domain containing family, member 1, Th - tyrosine hydroxylase]
GO:0006631	fatty acid metabolic process	0.000911	0.113	2.23	12904	239	459	19	[Auh - au rna binding protein/enoyl-coenzyme a hydratase, Sgpl1 - sphingosine phosphate lyase 1, Cyp1a2 - cytochrome p450, family 1, subfamily a, polypeptide 2, Pparg - peroxisome proliferator activated receptor gamma, Hadhb - hydroxyacyl-coenzyme a dehydrogenase/3-ketoacyl-coenzyme a thiolase/enoyl-coenzyme a hydratase (trifunctional protein), beta subunit, Cyp2j6 - cytochrome p450, family 2, subfamily j, polypeptide 6, Snca - synuclein, alpha, Plp1 - proteolipid protein (myelin) 1, Abhd16a - abhydrolase domain containing 16a, Scp2 - sterol carrier protein 2, liver, Acadm - acyl-coenzyme a dehydrogenase, medium chain, Adipor1 - adiponectin receptor 1, Por - p450 (cytochrome) oxidoreductase, Acss2 - acyl-coa synthetase short-chain family member 2, Acsm3 - acyl-coa synthetase medium-chain family member 3, Ces1f - carboxylesterase 1f, Ggt1 - gamma-glutamyltransferase 1, Ptges3 - prostaglandin e synthase 3 (cytosolic), Ptgds - prostaglandin d2 synthase (brain)]
GO:1901565	organonitrogen compound catabolic process	0.000955	0.117	1.76	12904	542	459	34	[Bnip3 - bcl2/adenovirus e1b interacting protein 3, Vcp - valosin containing protein, Siah1a - seven in absentia 1a, Apoe - apolipoprotein e, Psma1 - proteasome (prosome, macropain) subunit, alpha type 1, Psmd14 - proteasome (prosome, macropain) 26s subunit, non-atpase, 14, Gda - guanine deaminase, Psma5 - proteasome (prosome, macropain) subunit, alpha type 5, Psma6 - proteasome (prosome, macropain) subunit, alpha type 6, Psmb3 - proteasome (prosome, macropain) subunit, beta type 3, Mmp12 - matrix metallopeptidase 12, Ctsd - cathepsin d, Rnf139 - ring finger protein 139, Cpe - carboxypeptidase e, Blvrb - biliverdin reductase b (flavin reductase (nadph)), Auh - au rna binding protein/enoyl-coenzyme a hydratase, Ube2s - ubiquitin-conjugating enzyme e2s, Pcnp - pest proteolytic signal containing nuclear protein, Ube2b - ubiquitin-conjugating enzyme e2b, Sgpl1 - sphingosine phosphate lyase 1, Psmc2 - proteasome (prosome, macropain) 26s subunit, atpase 2, Cdc34 - cell division cycle 34, Psmc3 - proteasome (prosome, macropain) 26s subunit, atpase 3, Gm4950 - proteasome (prosome, macropain) subunit, beta type 3 pseudogene, Abhd16a - abhydrolase domain containing 16a, Ppp2cb - protein phosphatase 2 (formerly 2a), catalytic subunit, beta isoform, Psmc4 - proteasome (prosome, macropain) 26s subunit, atpase, 4, Psap - prosaposin, Hprt - hypoxanthine guanine phosphoribosyl transferase, Ggt1 - gamma-glutamyltransferase 1, Psmb1 - proteasome (prosome, macropain) subunit, beta type 1, Psma3 - proteasome (prosome, macropain) subunit, alpha type 3, Psma2 - proteasome (prosome, macropain) subunit, alpha type 2, Psmb5 - proteasome (prosome, macropain) subunit, beta type 5]
GO:1901215	negative regulation of neuron death	0.000993	0.121	2.42	12904	186	459	16	[Snca - synuclein, alpha, Rhoa - ras homolog gene family, member a, Pcp4 - purkinje cell protein 4, Apoe - apolipoprotein e, Set - set nuclear oncogene, Slc7a11 - solute carrier family 7 (cationic amino acid transporter, y+ system), member 11, Vps35 - vacuolar protein sorting 35, Lgmn - legumain, Hsp90ab1 - heat shock protein 90 alpha (cytosolic), class b member 1, Faim2 - fas apoptotic inhibitory molecule 2, Igf1 - insulin-like growth factor 1, Cebpb - ccaat/enhancer binding protein (c/ebp), beta, Chga - chromogranin a, Bag1 - bcl2-associated athanogene 1, Gclm - glutamate-cysteine ligase, modifier subunit, Prdx2 - peroxiredoxin 2]
GO:0014013	regulation of gliogenesis	0.000997	0.12	2.86	12904	118	459	12	[Serpine2 - serine (or cysteine) peptidase inhibitor, clade e, member 2, Rheb - ras homolog enriched in brain, Hdac2 - histone deacetylase 2, Gfap - glial fibrillary acidic protein, Atp1b2 - atpase, na+/k+ transporting, beta 2 polypeptide, Ppp1cc - protein phosphatase 1, catalytic subunit, gamma isoform, Pparg - peroxisome proliferator activated receptor gamma, Ptn - pleiotrophin, Igf1 - insulin-like growth factor 1, Aspa - aspartoacylase, Bag1 - bcl2-associated athanogene 1, Rtn4 - reticulon 4]

### Sheet: GO_APgreenMinCS50
GO Term	Description	P-value	FDR q-value	Enrichment	N	B	n	b	Genes
GO:0022904	respiratory electron transport chain	9.34e-15	1.36e-10	22.68	12904	54	137	13	[Ndufb8 - nadh dehydrogenase (ubiquinone) 1 beta subcomplex 8, Cox7c - cytochrome c oxidase subunit viic, Cox5b - cytochrome c oxidase subunit vb, Uqcr10 - ubiquinol-cytochrome c reductase, complex iii subunit x, Uqcrh - ubiquinol-cytochrome c reductase hinge protein, Cox6a1 - cytochrome c oxidase subunit via polypeptide 1, Cox4i1 - cytochrome c oxidase subunit iv isoform 1, Cox5a - cytochrome c oxidase subunit va, Cycs - cytochrome c, somatic, Ndufc2 - nadh dehydrogenase (ubiquinone) 1, subcomplex unknown, 2, Uqcrb - ubiquinol-cytochrome c reductase binding protein, Ndufb9 - nadh dehydrogenase (ubiquinone) 1 beta subcomplex, 9, Ndufa7 - nadh dehydrogenase (ubiquinone) 1 alpha subcomplex, 7 (b14.5a)]
GO:0022900	electron transport chain	2.01e-14	1.47e-10	21.48	12904	57	137	13	[Ndufb8 - nadh dehydrogenase (ubiquinone) 1 beta subcomplex 8, Cox7c - cytochrome c oxidase subunit viic, Cox5b - cytochrome c oxidase subunit vb, Uqcr10 - ubiquinol-cytochrome c reductase, complex iii subunit x, Uqcrh - ubiquinol-cytochrome c reductase hinge protein, Cox6a1 - cytochrome c oxidase subunit via polypeptide 1, Cox4i1 - cytochrome c oxidase subunit iv isoform 1, Cox5a - cytochrome c oxidase subunit va, Cycs - cytochrome c, somatic, Ndufc2 - nadh dehydrogenase (ubiquinone) 1, subcomplex unknown, 2, Uqcrb - ubiquinol-cytochrome c reductase binding protein, Ndufb9 - nadh dehydrogenase (ubiquinone) 1 beta subcomplex, 9, Ndufa7 - nadh dehydrogenase (ubiquinone) 1 alpha subcomplex, 7 (b14.5a)]
GO:0006091	generation of precursor metabolites and energy	6.78e-14	3.3e-10	9.73	12904	184	137	19	[Ndufb8 - nadh dehydrogenase (ubiquinone) 1 beta subcomplex 8, Cox7c - cytochrome c oxidase subunit viic, Atp5j - atp synthase, h+ transporting, mitochondrial f0 complex, subunit f, Uqcr10 - ubiquinol-cytochrome c reductase, complex iii subunit x, Cox5b - cytochrome c oxidase subunit vb, Cox6a1 - cytochrome c oxidase subunit via polypeptide 1, Atp5c1 - atp synthase, h+ transporting, mitochondrial f1 complex, gamma polypeptide 1, Uqcrh - ubiquinol-cytochrome c reductase hinge protein, Cox4i1 - cytochrome c oxidase subunit iv isoform 1, Atp5b - atp synthase, h+ transporting mitochondrial f1 complex, beta subunit, Cox5a - cytochrome c oxidase subunit va, Pkm - pyruvate kinase, muscle, Aldoa - aldolase a, fructose-bisphosphate, Cycs - cytochrome c, somatic, Ndufc2 - nadh dehydrogenase (ubiquinone) 1, subcomplex unknown, 2, Uqcrb - ubiquinol-cytochrome c reductase binding protein, Ndufb9 - nadh dehydrogenase (ubiquinone) 1 beta subcomplex, 9, Atp5l - atp synthase, h+ transporting, mitochondrial f0 complex, subunit g, Ndufa7 - nadh dehydrogenase (ubiquinone) 1 alpha subcomplex, 7 (b14.5a)]
GO:0006123	mitochondrial electron transport, cytochrome c to oxygen	1.28e-12	4.69e-09	94.19	12904	6	137	6	[Cox7c - cytochrome c oxidase subunit viic, Cox5b - cytochrome c oxidase subunit vb, Cox6a1 - cytochrome c oxidase subunit via polypeptide 1, Cox4i1 - cytochrome c oxidase subunit iv isoform 1, Cox5a - cytochrome c oxidase subunit va, Cycs - cytochrome c, somatic]
GO:0019646	aerobic electron transport chain	1.28e-12	3.75e-09	94.19	12904	6	137	6	[Cox7c - cytochrome c oxidase subunit viic, Cox5b - cytochrome c oxidase subunit vb, Cox6a1 - cytochrome c oxidase subunit via polypeptide 1, Cox4i1 - cytochrome c oxidase subunit iv isoform 1, Cox5a - cytochrome c oxidase subunit va, Cycs - cytochrome c, somatic]
GO:0009060	aerobic respiration	2.33e-12	5.67e-09	33.91	12904	25	137	9	[Cox7c - cytochrome c oxidase subunit viic, Uqcrb - ubiquinol-cytochrome c reductase binding protein, Cox5b - cytochrome c oxidase subunit vb, Uqcr10 - ubiquinol-cytochrome c reductase, complex iii subunit x, Cox6a1 - cytochrome c oxidase subunit via polypeptide 1, Uqcrh - ubiquinol-cytochrome c reductase hinge protein, Cox4i1 - cytochrome c oxidase subunit iv isoform 1, Cox5a - cytochrome c oxidase subunit va, Cycs - cytochrome c, somatic]
GO:0045333	cellular respiration	1.27e-10	2.66e-07	22.91	12904	37	137	9	[Cox7c - cytochrome c oxidase subunit viic, Uqcrb - ubiquinol-cytochrome c reductase binding protein, Cox5b - cytochrome c oxidase subunit vb, Uqcr10 - ubiquinol-cytochrome c reductase, complex iii subunit x, Cox6a1 - cytochrome c oxidase subunit via polypeptide 1, Uqcrh - ubiquinol-cytochrome c reductase hinge protein, Cox4i1 - cytochrome c oxidase subunit iv isoform 1, Cox5a - cytochrome c oxidase subunit va, Cycs - cytochrome c, somatic]
GO:0055114	oxidation-reduction process	5.69e-09	1.04e-05	3.99	12904	567	137	24	[Ndufb8 - nadh dehydrogenase (ubiquinone) 1 beta subcomplex 8, Cox7c - cytochrome c oxidase subunit viic, Mgst1 - microsomal glutathione s-transferase 1, Cyp1a1 - cytochrome p450, family 1, subfamily a, polypeptide 1, Cox5b - cytochrome c oxidase subunit vb, Uqcr10 - ubiquinol-cytochrome c reductase, complex iii subunit x, Cox6a1 - cytochrome c oxidase subunit via polypeptide 1, Uqcrh - ubiquinol-cytochrome c reductase hinge protein, Cox4i1 - cytochrome c oxidase subunit iv isoform 1, Cox5a - cytochrome c oxidase subunit va, Cycs - cytochrome c, somatic, Ndufb7 - nadh dehydrogenase (ubiquinone) 1 beta subcomplex, 7, Slc27a2 - solute carrier family 27 (fatty acid transporter), member 2, Cyp2g1 - cytochrome p450, family 2, subfamily g, polypeptide 1, Ndufc2 - nadh dehydrogenase (ubiquinone) 1, subcomplex unknown, 2, Ugdh - udp-glucose dehydrogenase, Ndufc1 - nadh dehydrogenase (ubiquinone) 1, subcomplex unknown, 1, Uqcrb - ubiquinol-cytochrome c reductase binding protein, Ndufb9 - nadh dehydrogenase (ubiquinone) 1 beta subcomplex, 9, Nqo1 - nad(p)h dehydrogenase, quinone 1, Uqcr11 - ubiquinol-cytochrome c reductase, complex iii subunit xi, Mdh1 - malate dehydrogenase 1, nad (soluble), Ndufa4 - nadh dehydrogenase (ubiquinone) 1 alpha subcomplex, 4, Ndufa7 - nadh dehydrogenase (ubiquinone) 1 alpha subcomplex, 7 (b14.5a)]
GO:0042776	mitochondrial ATP synthesis coupled proton transport	9.35e-08	0.000152	39.25	12904	12	137	5	[Atp5j - atp synthase, h+ transporting, mitochondrial f0 complex, subunit f, Cox5b - cytochrome c oxidase subunit vb, Atp5c1 - atp synthase, h+ transporting, mitochondrial f1 complex, gamma polypeptide 1, Atp5b - atp synthase, h+ transporting mitochondrial f1 complex, beta subunit, Atp5l - atp synthase, h+ transporting, mitochondrial f0 complex, subunit g]
GO:0015980	energy derivation by oxidation of organic compounds	2.47e-07	0.000361	10.09	12904	84	137	9	[Cox7c - cytochrome c oxidase subunit viic, Uqcrb - ubiquinol-cytochrome c reductase binding protein, Uqcr10 - ubiquinol-cytochrome c reductase, complex iii subunit x, Cox5b - cytochrome c oxidase subunit vb, Cox6a1 - cytochrome c oxidase subunit via polypeptide 1, Uqcrh - ubiquinol-cytochrome c reductase hinge protein, Cox4i1 - cytochrome c oxidase subunit iv isoform 1, Cox5a - cytochrome c oxidase subunit va, Cycs - cytochrome c, somatic]
GO:0009161	ribonucleoside monophosphate metabolic process	4.81e-07	0.00064	7.98	12904	118	137	10	[Rfk - riboflavin kinase, Atp1b1 - atpase, na+/k+ transporting, beta 1 polypeptide, Atp5j - atp synthase, h+ transporting, mitochondrial f0 complex, subunit f, Hspa8 - heat shock protein 8, Cox5b - cytochrome c oxidase subunit vb, Atp5c1 - atp synthase, h+ transporting, mitochondrial f1 complex, gamma polypeptide 1, Atp5b - atp synthase, h+ transporting mitochondrial f1 complex, beta subunit, Atp5l - atp synthase, h+ transporting, mitochondrial f0 complex, subunit g, Pkm - pyruvate kinase, muscle, Aldoa - aldolase a, fructose-bisphosphate]
GO:0046034	ATP metabolic process	5.42e-07	0.000661	9.21	12904	92	137	9	[Atp1b1 - atpase, na+/k+ transporting, beta 1 polypeptide, Atp5j - atp synthase, h+ transporting, mitochondrial f0 complex, subunit f, Hspa8 - heat shock protein 8, Cox5b - cytochrome c oxidase subunit vb, Atp5c1 - atp synthase, h+ transporting, mitochondrial f1 complex, gamma polypeptide 1, Atp5b - atp synthase, h+ transporting mitochondrial f1 complex, beta subunit, Atp5l - atp synthase, h+ transporting, mitochondrial f0 complex, subunit g, Pkm - pyruvate kinase, muscle, Aldoa - aldolase a, fructose-bisphosphate]
GO:0015985	energy coupled proton transport, down electrochemical gradient	7e-07	0.000787	27.7	12904	17	137	5	[Atp5j - atp synthase, h+ transporting, mitochondrial f0 complex, subunit f, Cox5b - cytochrome c oxidase subunit vb, Atp5c1 - atp synthase, h+ transporting, mitochondrial f1 complex, gamma polypeptide 1, Atp5l - atp synthase, h+ transporting, mitochondrial f0 complex, subunit g, Atp5b - atp synthase, h+ transporting mitochondrial f1 complex, beta subunit]
GO:0015986	ATP synthesis coupled proton transport	7e-07	0.000731	27.7	12904	17	137	5	[Atp5j - atp synthase, h+ transporting, mitochondrial f0 complex, subunit f, Cox5b - cytochrome c oxidase subunit vb, Atp5c1 - atp synthase, h+ transporting, mitochondrial f1 complex, gamma polypeptide 1, Atp5l - atp synthase, h+ transporting, mitochondrial f0 complex, subunit g, Atp5b - atp synthase, h+ transporting mitochondrial f1 complex, beta subunit]
GO:0009123	nucleoside monophosphate metabolic process	7.64e-07	0.000744	7.6	12904	124	137	10	[Rfk - riboflavin kinase, Atp1b1 - atpase, na+/k+ transporting, beta 1 polypeptide, Atp5j - atp synthase, h+ transporting, mitochondrial f0 complex, subunit f, Hspa8 - heat shock protein 8, Cox5b - cytochrome c oxidase subunit vb, Atp5c1 - atp synthase, h+ transporting, mitochondrial f1 complex, gamma polypeptide 1, Atp5b - atp synthase, h+ transporting mitochondrial f1 complex, beta subunit, Atp5l - atp synthase, h+ transporting, mitochondrial f0 complex, subunit g, Pkm - pyruvate kinase, muscle, Aldoa - aldolase a, fructose-bisphosphate]
GO:0006119	oxidative phosphorylation	9.61e-07	0.000878	26.16	12904	18	137	5	[Atp5j - atp synthase, h+ transporting, mitochondrial f0 complex, subunit f, Cox5b - cytochrome c oxidase subunit vb, Atp5c1 - atp synthase, h+ transporting, mitochondrial f1 complex, gamma polypeptide 1, Atp5l - atp synthase, h+ transporting, mitochondrial f0 complex, subunit g, Atp5b - atp synthase, h+ transporting mitochondrial f1 complex, beta subunit]
GO:0009259	ribonucleotide metabolic process	1.46e-06	0.00125	5.14	12904	238	137	13	[Atp1b1 - atpase, na+/k+ transporting, beta 1 polypeptide, Hspa8 - heat shock protein 8, Atp5j - atp synthase, h+ transporting, mitochondrial f0 complex, subunit f, Cox5b - cytochrome c oxidase subunit vb, Atp5c1 - atp synthase, h+ transporting, mitochondrial f1 complex, gamma polypeptide 1, Hint1 - histidine triad nucleotide binding protein 1, Atp5b - atp synthase, h+ transporting mitochondrial f1 complex, beta subunit, Pkm - pyruvate kinase, muscle, Aldoa - aldolase a, fructose-bisphosphate, Acsm4 - acyl-coa synthetase medium-chain family member 4, Rfk - riboflavin kinase, Mpc1 - mitochondrial pyruvate carrier 1, Atp5l - atp synthase, h+ transporting, mitochondrial f0 complex, subunit g]
GO:0006122	mitochondrial electron transport, ubiquinol to cytochrome c	1.47e-06	0.00119	41.86	12904	9	137	4	[Uqcrb - ubiquinol-cytochrome c reductase binding protein, Uqcr10 - ubiquinol-cytochrome c reductase, complex iii subunit x, Uqcrh - ubiquinol-cytochrome c reductase hinge protein, Cycs - cytochrome c, somatic]
GO:0009156	ribonucleoside monophosphate biosynthetic process	1.49e-06	0.00115	9.79	12904	77	137	8	[Rfk - riboflavin kinase, Atp5j - atp synthase, h+ transporting, mitochondrial f0 complex, subunit f, Cox5b - cytochrome c oxidase subunit vb, Atp5c1 - atp synthase, h+ transporting, mitochondrial f1 complex, gamma polypeptide 1, Atp5b - atp synthase, h+ transporting mitochondrial f1 complex, beta subunit, Atp5l - atp synthase, h+ transporting, mitochondrial f0 complex, subunit g, Pkm - pyruvate kinase, muscle, Aldoa - aldolase a, fructose-bisphosphate]
GO:0006754	ATP biosynthetic process	1.52e-06	0.00111	12.21	12904	54	137	7	[Atp5j - atp synthase, h+ transporting, mitochondrial f0 complex, subunit f, Cox5b - cytochrome c oxidase subunit vb, Atp5c1 - atp synthase, h+ transporting, mitochondrial f1 complex, gamma polypeptide 1, Atp5b - atp synthase, h+ transporting mitochondrial f1 complex, beta subunit, Atp5l - atp synthase, h+ transporting, mitochondrial f0 complex, subunit g, Pkm - pyruvate kinase, muscle, Aldoa - aldolase a, fructose-bisphosphate]
GO:1901566	organonitrogen compound biosynthetic process	1.61e-06	0.00112	3.04	12904	713	137	23	[Oaz1 - ornithine decarboxylase antizyme 1, Tma7 - translational machinery associated 7 homolog (s. cerevisiae), Atp5j - atp synthase, h+ transporting, mitochondrial f0 complex, subunit f, Cox5b - cytochrome c oxidase subunit vb, Eif4a1 - eukaryotic translation initiation factor 4a1, Atp5c1 - atp synthase, h+ transporting, mitochondrial f1 complex, gamma polypeptide 1, Atp5b - atp synthase, h+ transporting mitochondrial f1 complex, beta subunit, Elane - elastase, neutrophil expressed, Pkm - pyruvate kinase, muscle, Eif1 - eukaryotic translation initiation factor 1, Aldoa - aldolase a, fructose-bisphosphate, Moxd2 - monooxygenase, dbh-like 2, Ckb - creatine kinase, brain, Rpl41 - ribosomal protein l41, Rbm3 - rna binding motif protein 3, Pgrmc1 - progesterone receptor membrane component 1, Ugdh - udp-glucose dehydrogenase, Rfk - riboflavin kinase, Atpif1 - atpase inhibitory factor 1, Hmbs - hydroxymethylbilane synthase, Mpc1 - mitochondrial pyruvate carrier 1, Atp5l - atp synthase, h+ transporting, mitochondrial f0 complex, subunit g, Ndufa7 - nadh dehydrogenase (ubiquinone) 1 alpha subcomplex, 7 (b14.5a)]
GO:0009124	nucleoside monophosphate biosynthetic process	2.2e-06	0.00146	9.3	12904	81	137	8	[Rfk - riboflavin kinase, Atp5j - atp synthase, h+ transporting, mitochondrial f0 complex, subunit f, Cox5b - cytochrome c oxidase subunit vb, Atp5c1 - atp synthase, h+ transporting, mitochondrial f1 complex, gamma polypeptide 1, Atp5b - atp synthase, h+ transporting mitochondrial f1 complex, beta subunit, Atp5l - atp synthase, h+ transporting, mitochondrial f0 complex, subunit g, Pkm - pyruvate kinase, muscle, Aldoa - aldolase a, fructose-bisphosphate]
GO:0009117	nucleotide metabolic process	2.56e-06	0.00163	4.23	12904	334	137	15	[Atp1b1 - atpase, na+/k+ transporting, beta 1 polypeptide, Hspa8 - heat shock protein 8, Atp5j - atp synthase, h+ transporting, mitochondrial f0 complex, subunit f, Cox5b - cytochrome c oxidase subunit vb, Atp5c1 - atp synthase, h+ transporting, mitochondrial f1 complex, gamma polypeptide 1, Hint1 - histidine triad nucleotide binding protein 1, Atp5b - atp synthase, h+ transporting mitochondrial f1 complex, beta subunit, Pkm - pyruvate kinase, muscle, Aldoa - aldolase a, fructose-bisphosphate, Acsm4 - acyl-coa synthetase medium-chain family member 4, Rfk - riboflavin kinase, Ldhb - lactate dehydrogenase b, Mpc1 - mitochondrial pyruvate carrier 1, Mdh1 - malate dehydrogenase 1, nad (soluble), Atp5l - atp synthase, h+ transporting, mitochondrial f0 complex, subunit g]
GO:0019693	ribose phosphate metabolic process	2.75e-06	0.00167	4.86	12904	252	137	13	[Atp1b1 - atpase, na+/k+ transporting, beta 1 polypeptide, Hspa8 - heat shock protein 8, Atp5j - atp synthase, h+ transporting, mitochondrial f0 complex, subunit f, Cox5b - cytochrome c oxidase subunit vb, Atp5c1 - atp synthase, h+ transporting, mitochondrial f1 complex, gamma polypeptide 1, Hint1 - histidine triad nucleotide binding protein 1, Atp5b - atp synthase, h+ transporting mitochondrial f1 complex, beta subunit, Pkm - pyruvate kinase, muscle, Aldoa - aldolase a, fructose-bisphosphate, Acsm4 - acyl-coa synthetase medium-chain family member 4, Rfk - riboflavin kinase, Mpc1 - mitochondrial pyruvate carrier 1, Atp5l - atp synthase, h+ transporting, mitochondrial f0 complex, subunit g]
GO:0009205	purine ribonucleoside triphosphate metabolic process	3.09e-06	0.00181	7.5	12904	113	137	9	[Atp1b1 - atpase, na+/k+ transporting, beta 1 polypeptide, Atp5j - atp synthase, h+ transporting, mitochondrial f0 complex, subunit f, Hspa8 - heat shock protein 8, Cox5b - cytochrome c oxidase subunit vb, Atp5c1 - atp synthase, h+ transporting, mitochondrial f1 complex, gamma polypeptide 1, Atp5b - atp synthase, h+ transporting mitochondrial f1 complex, beta subunit, Atp5l - atp synthase, h+ transporting, mitochondrial f0 complex, subunit g, Pkm - pyruvate kinase, muscle, Aldoa - aldolase a, fructose-bisphosphate]
GO:0006753	nucleoside phosphate metabolic process	3.42e-06	0.00192	4.13	12904	342	137	15	[Atp1b1 - atpase, na+/k+ transporting, beta 1 polypeptide, Hspa8 - heat shock protein 8, Atp5j - atp synthase, h+ transporting, mitochondrial f0 complex, subunit f, Cox5b - cytochrome c oxidase subunit vb, Atp5c1 - atp synthase, h+ transporting, mitochondrial f1 complex, gamma polypeptide 1, Hint1 - histidine triad nucleotide binding protein 1, Atp5b - atp synthase, h+ transporting mitochondrial f1 complex, beta subunit, Pkm - pyruvate kinase, muscle, Aldoa - aldolase a, fructose-bisphosphate, Acsm4 - acyl-coa synthetase medium-chain family member 4, Rfk - riboflavin kinase, Ldhb - lactate dehydrogenase b, Mpc1 - mitochondrial pyruvate carrier 1, Mdh1 - malate dehydrogenase 1, nad (soluble), Atp5l - atp synthase, h+ transporting, mitochondrial f0 complex, subunit g]
GO:0009126	purine nucleoside monophosphate metabolic process	3.57e-06	0.00194	7.37	12904	115	137	9	[Atp1b1 - atpase, na+/k+ transporting, beta 1 polypeptide, Atp5j - atp synthase, h+ transporting, mitochondrial f0 complex, subunit f, Hspa8 - heat shock protein 8, Cox5b - cytochrome c oxidase subunit vb, Atp5c1 - atp synthase, h+ transporting, mitochondrial f1 complex, gamma polypeptide 1, Atp5b - atp synthase, h+ transporting mitochondrial f1 complex, beta subunit, Atp5l - atp synthase, h+ transporting, mitochondrial f0 complex, subunit g, Pkm - pyruvate kinase, muscle, Aldoa - aldolase a, fructose-bisphosphate]
GO:0009167	purine ribonucleoside monophosphate metabolic process	3.57e-06	0.00187	7.37	12904	115	137	9	[Atp1b1 - atpase, na+/k+ transporting, beta 1 polypeptide, Atp5j - atp synthase, h+ transporting, mitochondrial f0 complex, subunit f, Hspa8 - heat shock protein 8, Cox5b - cytochrome c oxidase subunit vb, Atp5c1 - atp synthase, h+ transporting, mitochondrial f1 complex, gamma polypeptide 1, Atp5b - atp synthase, h+ transporting mitochondrial f1 complex, beta subunit, Atp5l - atp synthase, h+ transporting, mitochondrial f0 complex, subunit g, Pkm - pyruvate kinase, muscle, Aldoa - aldolase a, fructose-bisphosphate]
GO:0017144	drug metabolic process	4.08e-06	0.00206	4.07	12904	347	137	15	[Atp1b1 - atpase, na+/k+ transporting, beta 1 polypeptide, Cyp1a1 - cytochrome p450, family 1, subfamily a, polypeptide 1, Hspa8 - heat shock protein 8, Atp5j - atp synthase, h+ transporting, mitochondrial f0 complex, subunit f, Cox5b - cytochrome c oxidase subunit vb, Atp5c1 - atp synthase, h+ transporting, mitochondrial f1 complex, gamma polypeptide 1, Atp5b - atp synthase, h+ transporting mitochondrial f1 complex, beta subunit, Pkm - pyruvate kinase, muscle, Cycs - cytochrome c, somatic, Aldoa - aldolase a, fructose-bisphosphate, Cyp2g1 - cytochrome p450, family 2, subfamily g, polypeptide 1, Moxd2 - monooxygenase, dbh-like 2, Rfk - riboflavin kinase, Mdh1 - malate dehydrogenase 1, nad (soluble), Atp5l - atp synthase, h+ transporting, mitochondrial f0 complex, subunit g]
GO:0009199	ribonucleoside triphosphate metabolic process	4.12e-06	0.00201	7.25	12904	117	137	9	[Atp1b1 - atpase, na+/k+ transporting, beta 1 polypeptide, Atp5j - atp synthase, h+ transporting, mitochondrial f0 complex, subunit f, Hspa8 - heat shock protein 8, Cox5b - cytochrome c oxidase subunit vb, Atp5c1 - atp synthase, h+ transporting, mitochondrial f1 complex, gamma polypeptide 1, Atp5b - atp synthase, h+ transporting mitochondrial f1 complex, beta subunit, Atp5l - atp synthase, h+ transporting, mitochondrial f0 complex, subunit g, Pkm - pyruvate kinase, muscle, Aldoa - aldolase a, fructose-bisphosphate]
GO:0009144	purine nucleoside triphosphate metabolic process	4.42e-06	0.00209	7.18	12904	118	137	9	[Atp1b1 - atpase, na+/k+ transporting, beta 1 polypeptide, Atp5j - atp synthase, h+ transporting, mitochondrial f0 complex, subunit f, Hspa8 - heat shock protein 8, Cox5b - cytochrome c oxidase subunit vb, Atp5c1 - atp synthase, h+ transporting, mitochondrial f1 complex, gamma polypeptide 1, Atp5b - atp synthase, h+ transporting mitochondrial f1 complex, beta subunit, Atp5l - atp synthase, h+ transporting, mitochondrial f0 complex, subunit g, Pkm - pyruvate kinase, muscle, Aldoa - aldolase a, fructose-bisphosphate]
GO:0009206	purine ribonucleoside triphosphate biosynthetic process	4.89e-06	0.00223	10.3	12904	64	137	7	[Atp5j - atp synthase, h+ transporting, mitochondrial f0 complex, subunit f, Cox5b - cytochrome c oxidase subunit vb, Atp5c1 - atp synthase, h+ transporting, mitochondrial f1 complex, gamma polypeptide 1, Atp5b - atp synthase, h+ transporting mitochondrial f1 complex, beta subunit, Atp5l - atp synthase, h+ transporting, mitochondrial f0 complex, subunit g, Pkm - pyruvate kinase, muscle, Aldoa - aldolase a, fructose-bisphosphate]
GO:0051186	cofactor metabolic process	5.03e-06	0.00223	4	12904	353	137	15	[Cyp1a1 - cytochrome p450, family 1, subfamily a, polypeptide 1, Mgst1 - microsomal glutathione s-transferase 1, Pkm - pyruvate kinase, muscle, Cycs - cytochrome c, somatic, Aldoa - aldolase a, fructose-bisphosphate, Acsm4 - acyl-coa synthetase medium-chain family member 4, Gstm5 - glutathione s-transferase, mu 5, Pgrmc1 - progesterone receptor membrane component 1, Rfk - riboflavin kinase, Gpx4 - glutathione peroxidase 4, Ldhb - lactate dehydrogenase b, Atpif1 - atpase inhibitory factor 1, Hmbs - hydroxymethylbilane synthase, Mpc1 - mitochondrial pyruvate carrier 1, Mdh1 - malate dehydrogenase 1, nad (soluble)]
GO:0009145	purine nucleoside triphosphate biosynthetic process	5.43e-06	0.00234	10.14	12904	65	137	7	[Atp5j - atp synthase, h+ transporting, mitochondrial f0 complex, subunit f, Cox5b - cytochrome c oxidase subunit vb, Atp5c1 - atp synthase, h+ transporting, mitochondrial f1 complex, gamma polypeptide 1, Atp5b - atp synthase, h+ transporting mitochondrial f1 complex, beta subunit, Atp5l - atp synthase, h+ transporting, mitochondrial f0 complex, subunit g, Pkm - pyruvate kinase, muscle, Aldoa - aldolase a, fructose-bisphosphate]
GO:0055086	nucleobase-containing small molecule metabolic process	5.51e-06	0.0023	3.75	12904	402	137	16	[Atp1b1 - atpase, na+/k+ transporting, beta 1 polypeptide, Hspa8 - heat shock protein 8, Atp5j - atp synthase, h+ transporting, mitochondrial f0 complex, subunit f, Cox5b - cytochrome c oxidase subunit vb, Atp5c1 - atp synthase, h+ transporting, mitochondrial f1 complex, gamma polypeptide 1, Hint1 - histidine triad nucleotide binding protein 1, Atp5b - atp synthase, h+ transporting mitochondrial f1 complex, beta subunit, Pkm - pyruvate kinase, muscle, Aldoa - aldolase a, fructose-bisphosphate, Acsm4 - acyl-coa synthetase medium-chain family member 4, Ugdh - udp-glucose dehydrogenase, Rfk - riboflavin kinase, Ldhb - lactate dehydrogenase b, Mpc1 - mitochondrial pyruvate carrier 1, Atp5l - atp synthase, h+ transporting, mitochondrial f0 complex, subunit g, Mdh1 - malate dehydrogenase 1, nad (soluble)]
GO:0009150	purine ribonucleotide metabolic process	5.76e-06	0.00234	4.94	12904	229	137	12	[Acsm4 - acyl-coa synthetase medium-chain family member 4, Atp1b1 - atpase, na+/k+ transporting, beta 1 polypeptide, Atp5j - atp synthase, h+ transporting, mitochondrial f0 complex, subunit f, Hspa8 - heat shock protein 8, Cox5b - cytochrome c oxidase subunit vb, Hint1 - histidine triad nucleotide binding protein 1, Atp5c1 - atp synthase, h+ transporting, mitochondrial f1 complex, gamma polypeptide 1, Mpc1 - mitochondrial pyruvate carrier 1, Atp5b - atp synthase, h+ transporting mitochondrial f1 complex, beta subunit, Atp5l - atp synthase, h+ transporting, mitochondrial f0 complex, subunit g, Pkm - pyruvate kinase, muscle, Aldoa - aldolase a, fructose-bisphosphate]
GO:0009201	ribonucleoside triphosphate biosynthetic process	6.67e-06	0.00263	9.84	12904	67	137	7	[Atp5j - atp synthase, h+ transporting, mitochondrial f0 complex, subunit f, Cox5b - cytochrome c oxidase subunit vb, Atp5c1 - atp synthase, h+ transporting, mitochondrial f1 complex, gamma polypeptide 1, Atp5b - atp synthase, h+ transporting mitochondrial f1 complex, beta subunit, Atp5l - atp synthase, h+ transporting, mitochondrial f0 complex, subunit g, Pkm - pyruvate kinase, muscle, Aldoa - aldolase a, fructose-bisphosphate]
GO:0009260	ribonucleotide biosynthetic process	9.19e-06	0.00354	6.57	12904	129	137	9	[Rfk - riboflavin kinase, Atp5j - atp synthase, h+ transporting, mitochondrial f0 complex, subunit f, Cox5b - cytochrome c oxidase subunit vb, Mpc1 - mitochondrial pyruvate carrier 1, Atp5c1 - atp synthase, h+ transporting, mitochondrial f1 complex, gamma polypeptide 1, Atp5b - atp synthase, h+ transporting mitochondrial f1 complex, beta subunit, Atp5l - atp synthase, h+ transporting, mitochondrial f0 complex, subunit g, Pkm - pyruvate kinase, muscle, Aldoa - aldolase a, fructose-bisphosphate]
GO:0033108	mitochondrial respiratory chain complex assembly	9.85e-06	0.00369	9.29	12904	71	137	7	[Ndufc2 - nadh dehydrogenase (ubiquinone) 1, subcomplex unknown, 2, Ndufb8 - nadh dehydrogenase (ubiquinone) 1 beta subcomplex 8, Ndufc1 - nadh dehydrogenase (ubiquinone) 1, subcomplex unknown, 1, Uqcrb - ubiquinol-cytochrome c reductase binding protein, Uqcr10 - ubiquinol-cytochrome c reductase, complex iii subunit x, Ndufb9 - nadh dehydrogenase (ubiquinone) 1 beta subcomplex, 9, Ndufb7 - nadh dehydrogenase (ubiquinone) 1 beta subcomplex, 7]
GO:0006163	purine nucleotide metabolic process	1.1e-05	0.00401	4.63	12904	244	137	12	[Acsm4 - acyl-coa synthetase medium-chain family member 4, Atp1b1 - atpase, na+/k+ transporting, beta 1 polypeptide, Atp5j - atp synthase, h+ transporting, mitochondrial f0 complex, subunit f, Hspa8 - heat shock protein 8, Cox5b - cytochrome c oxidase subunit vb, Hint1 - histidine triad nucleotide binding protein 1, Atp5c1 - atp synthase, h+ transporting, mitochondrial f1 complex, gamma polypeptide 1, Mpc1 - mitochondrial pyruvate carrier 1, Atp5b - atp synthase, h+ transporting mitochondrial f1 complex, beta subunit, Atp5l - atp synthase, h+ transporting, mitochondrial f0 complex, subunit g, Pkm - pyruvate kinase, muscle, Aldoa - aldolase a, fructose-bisphosphate]
GO:0009141	nucleoside triphosphate metabolic process	1.18e-05	0.0042	6.37	12904	133	137	9	[Atp1b1 - atpase, na+/k+ transporting, beta 1 polypeptide, Atp5j - atp synthase, h+ transporting, mitochondrial f0 complex, subunit f, Hspa8 - heat shock protein 8, Cox5b - cytochrome c oxidase subunit vb, Atp5c1 - atp synthase, h+ transporting, mitochondrial f1 complex, gamma polypeptide 1, Atp5b - atp synthase, h+ transporting mitochondrial f1 complex, beta subunit, Atp5l - atp synthase, h+ transporting, mitochondrial f0 complex, subunit g, Pkm - pyruvate kinase, muscle, Aldoa - aldolase a, fructose-bisphosphate]
GO:1902600	proton transmembrane transport	1.23e-05	0.00429	11.53	12904	49	137	6	[Atp6v1g1 - atpase, h+ transporting, lysosomal v1 subunit g1, Atp5j - atp synthase, h+ transporting, mitochondrial f0 complex, subunit f, Cox5b - cytochrome c oxidase subunit vb, Atp5c1 - atp synthase, h+ transporting, mitochondrial f1 complex, gamma polypeptide 1, Atp5b - atp synthase, h+ transporting mitochondrial f1 complex, beta subunit, Atp5l - atp synthase, h+ transporting, mitochondrial f0 complex, subunit g]
GO:0009127	purine nucleoside monophosphate biosynthetic process	1.3e-05	0.00441	8.91	12904	74	137	7	[Atp5j - atp synthase, h+ transporting, mitochondrial f0 complex, subunit f, Cox5b - cytochrome c oxidase subunit vb, Atp5c1 - atp synthase, h+ transporting, mitochondrial f1 complex, gamma polypeptide 1, Atp5b - atp synthase, h+ transporting mitochondrial f1 complex, beta subunit, Atp5l - atp synthase, h+ transporting, mitochondrial f0 complex, subunit g, Pkm - pyruvate kinase, muscle, Aldoa - aldolase a, fructose-bisphosphate]
GO:0009168	purine ribonucleoside monophosphate biosynthetic process	1.3e-05	0.00431	8.91	12904	74	137	7	[Atp5j - atp synthase, h+ transporting, mitochondrial f0 complex, subunit f, Cox5b - cytochrome c oxidase subunit vb, Atp5c1 - atp synthase, h+ transporting, mitochondrial f1 complex, gamma polypeptide 1, Atp5b - atp synthase, h+ transporting mitochondrial f1 complex, beta subunit, Atp5l - atp synthase, h+ transporting, mitochondrial f0 complex, subunit g, Pkm - pyruvate kinase, muscle, Aldoa - aldolase a, fructose-bisphosphate]
GO:0046390	ribose phosphate biosynthetic process	1.33e-05	0.00432	6.28	12904	135	137	9	[Rfk - riboflavin kinase, Atp5j - atp synthase, h+ transporting, mitochondrial f0 complex, subunit f, Cox5b - cytochrome c oxidase subunit vb, Mpc1 - mitochondrial pyruvate carrier 1, Atp5c1 - atp synthase, h+ transporting, mitochondrial f1 complex, gamma polypeptide 1, Atp5b - atp synthase, h+ transporting mitochondrial f1 complex, beta subunit, Atp5l - atp synthase, h+ transporting, mitochondrial f0 complex, subunit g, Pkm - pyruvate kinase, muscle, Aldoa - aldolase a, fructose-bisphosphate]
GO:0006120	mitochondrial electron transport, NADH to ubiquinone	1.52e-05	0.00482	25.12	12904	15	137	4	[Ndufc2 - nadh dehydrogenase (ubiquinone) 1, subcomplex unknown, 2, Ndufb8 - nadh dehydrogenase (ubiquinone) 1 beta subcomplex 8, Ndufb9 - nadh dehydrogenase (ubiquinone) 1 beta subcomplex, 9, Ndufa7 - nadh dehydrogenase (ubiquinone) 1 alpha subcomplex, 7 (b14.5a)]
GO:0009142	nucleoside triphosphate biosynthetic process	1.55e-05	0.00482	8.68	12904	76	137	7	[Atp5j - atp synthase, h+ transporting, mitochondrial f0 complex, subunit f, Cox5b - cytochrome c oxidase subunit vb, Atp5c1 - atp synthase, h+ transporting, mitochondrial f1 complex, gamma polypeptide 1, Atp5b - atp synthase, h+ transporting mitochondrial f1 complex, beta subunit, Atp5l - atp synthase, h+ transporting, mitochondrial f0 complex, subunit g, Pkm - pyruvate kinase, muscle, Aldoa - aldolase a, fructose-bisphosphate]
GO:0008152	metabolic process	3.94e-05	0.012	1.39	12904	5614	137	83	[Ndufb8 - nadh dehydrogenase (ubiquinone) 1 beta subcomplex 8, Hspa8 - heat shock protein 8, Tmem59 - transmembrane protein 59, Uqcrh - ubiquinol-cytochrome c reductase hinge protein, Hint1 - histidine triad nucleotide binding protein 1, Elane - elastase, neutrophil expressed, Pkm - pyruvate kinase, muscle, Eif1 - eukaryotic translation initiation factor 1, Cyp2g1 - cytochrome p450, family 2, subfamily g, polypeptide 1, Crabp1 - cellular retinoic acid binding protein i, Ckb - creatine kinase, brain, Apod - apolipoprotein d, Rpl41 - ribosomal protein l41, Ugdh - udp-glucose dehydrogenase, Rbm3 - rna binding motif protein 3, Rfk - riboflavin kinase, Cd81 - cd81 antigen, Jund - jun proto-oncogene related gene d, Gpx4 - glutathione peroxidase 4, Ube2d3 - ubiquitin-conjugating enzyme e2d 3, Hmgb1 - high mobility group box 1, Hmbs - hydroxymethylbilane synthase, Uqcr11 - ubiquinol-cytochrome c reductase, complex iii subunit xi, Nsg1 - neuron specific gene family member 1, Ppib - peptidylprolyl isomerase b, Ndufa7 - nadh dehydrogenase (ubiquinone) 1 alpha subcomplex, 7 (b14.5a), Ndufa4 - nadh dehydrogenase (ubiquinone) 1 alpha subcomplex, 4, Hspa5 - heat shock protein 5, Cox7c - cytochrome c oxidase subunit viic, Sumo1 - smt3 suppressor of mif two 3 homolog 1 (yeast), Mgst1 - microsomal glutathione s-transferase 1, Aldh2 - aldehyde dehydrogenase 2, mitochondrial, Cox5b - cytochrome c oxidase subunit vb, Cox6a1 - cytochrome c oxidase subunit via polypeptide 1, Cox4i1 - cytochrome c oxidase subunit iv isoform 1, Spcs1 - signal peptidase complex subunit 1 homolog (s. cerevisiae), Cox5a - cytochrome c oxidase subunit va, Aldoa - aldolase a, fructose-bisphosphate, Ndufc2 - nadh dehydrogenase (ubiquinone) 1, subcomplex unknown, 2, Prss56 - protease, serine 56, Ndufb9 - nadh dehydrogenase (ubiquinone) 1 beta subcomplex, 9, Atp5l - atp synthase, h+ transporting, mitochondrial f0 complex, subunit g, Mdh1 - malate dehydrogenase 1, nad (soluble), Ces1a - carboxylesterase 1a, Pon1 - paraoxonase 1, Hnrnpk - heterogeneous nuclear ribonucleoprotein k, Gabarap - gamma-aminobutyric acid receptor associated protein, Atp1b1 - atpase, na+/k+ transporting, beta 1 polypeptide, Atp5j - atp synthase, h+ transporting, mitochondrial f0 complex, subunit f, Hnrnpa2b1 - heterogeneous nuclear ribonucleoprotein a2/b1, Atp5c1 - atp synthase, h+ transporting, mitochondrial f1 complex, gamma polypeptide 1, Rdh1 - retinol dehydrogenase 1 (all trans), Atp5b - atp synthase, h+ transporting mitochondrial f1 complex, beta subunit, Gcnt3 - glucosaminyl (n-acetyl) transferase 3, mucin type, Slc27a2 - solute carrier family 27 (fatty acid transporter), member 2, Morf4l1 - mortality factor 4 like 1, Gstm5 - glutathione s-transferase, mu 5, Psma7 - proteasome (prosome, macropain) subunit, alpha type 7, Cfl1 - cofilin 1, non-muscle, Psmb2 - proteasome (prosome, macropain) subunit, beta type 2, Uqcrb - ubiquinol-cytochrome c reductase binding protein, Nqo1 - nad(p)h dehydrogenase, quinone 1, Mpc1 - mitochondrial pyruvate carrier 1, Tmbim6 - transmembrane bax inhibitor motif containing 6, Oaz1 - ornithine decarboxylase antizyme 1, Tma7 - translational machinery associated 7 homolog (s. cerevisiae), Fcna - ficolin a, Cyp1a1 - cytochrome p450, family 1, subfamily a, polypeptide 1, Uqcr10 - ubiquinol-cytochrome c reductase, complex iii subunit x, Eif4a1 - eukaryotic translation initiation factor 4a1, Cycs - cytochrome c, somatic, Ndufb7 - nadh dehydrogenase (ubiquinone) 1 beta subcomplex, 7, Ndfip1 - nedd4 family interacting protein 1, Acsm4 - acyl-coa synthetase medium-chain family member 4, Moxd2 - monooxygenase, dbh-like 2, Pgrmc1 - progesterone receptor membrane component 1, Ldhb - lactate dehydrogenase b, Ndufc1 - nadh dehydrogenase (ubiquinone) 1, subcomplex unknown, 1, Cd5l - cd5 antigen-like, Atpif1 - atpase inhibitory factor 1, Cpm - carboxypeptidase m, Sumo2 - smt3 suppressor of mif two 3 homolog 2 (yeast), Hs3st5 - heparan sulfate (glucosamine) 3-o-sulfotransferase 5]
GO:0072521	purine-containing compound metabolic process	4e-05	0.0119	4.07	12904	278	137	12	[Acsm4 - acyl-coa synthetase medium-chain family member 4, Atp1b1 - atpase, na+/k+ transporting, beta 1 polypeptide, Atp5j - atp synthase, h+ transporting, mitochondrial f0 complex, subunit f, Hspa8 - heat shock protein 8, Cox5b - cytochrome c oxidase subunit vb, Hint1 - histidine triad nucleotide binding protein 1, Atp5c1 - atp synthase, h+ transporting, mitochondrial f1 complex, gamma polypeptide 1, Mpc1 - mitochondrial pyruvate carrier 1, Atp5b - atp synthase, h+ transporting mitochondrial f1 complex, beta subunit, Atp5l - atp synthase, h+ transporting, mitochondrial f0 complex, subunit g, Pkm - pyruvate kinase, muscle, Aldoa - aldolase a, fructose-bisphosphate]
GO:0009152	purine ribonucleotide biosynthetic process	4.32e-05	0.0126	6.23	12904	121	137	8	[Atp5j - atp synthase, h+ transporting, mitochondrial f0 complex, subunit f, Cox5b - cytochrome c oxidase subunit vb, Mpc1 - mitochondrial pyruvate carrier 1, Atp5c1 - atp synthase, h+ transporting, mitochondrial f1 complex, gamma polypeptide 1, Atp5b - atp synthase, h+ transporting mitochondrial f1 complex, beta subunit, Atp5l - atp synthase, h+ transporting, mitochondrial f0 complex, subunit g, Pkm - pyruvate kinase, muscle, Aldoa - aldolase a, fructose-bisphosphate]
GO:0044271	cellular nitrogen compound biosynthetic process	4.34e-05	0.0124	2.42	12904	934	137	24	[Oaz1 - ornithine decarboxylase antizyme 1, Tma7 - translational machinery associated 7 homolog (s. cerevisiae), Atp5j - atp synthase, h+ transporting, mitochondrial f0 complex, subunit f, Cox5b - cytochrome c oxidase subunit vb, Eif4a1 - eukaryotic translation initiation factor 4a1, Atp5c1 - atp synthase, h+ transporting, mitochondrial f1 complex, gamma polypeptide 1, Hint1 - histidine triad nucleotide binding protein 1, Atp5b - atp synthase, h+ transporting mitochondrial f1 complex, beta subunit, Elane - elastase, neutrophil expressed, Pkm - pyruvate kinase, muscle, Eif1 - eukaryotic translation initiation factor 1, Aldoa - aldolase a, fructose-bisphosphate, Moxd2 - monooxygenase, dbh-like 2, Rpl41 - ribosomal protein l41, Jund - jun proto-oncogene related gene d, Rbm3 - rna binding motif protein 3, Pgrmc1 - progesterone receptor membrane component 1, Ugdh - udp-glucose dehydrogenase, Rfk - riboflavin kinase, Atpif1 - atpase inhibitory factor 1, Hmbs - hydroxymethylbilane synthase, Mpc1 - mitochondrial pyruvate carrier 1, Atp5l - atp synthase, h+ transporting, mitochondrial f0 complex, subunit g, Ndufa7 - nadh dehydrogenase (ubiquinone) 1 alpha subcomplex, 7 (b14.5a)]
GO:0009165	nucleotide biosynthetic process	6.5e-05	0.0183	5.14	12904	165	137	9	[Rfk - riboflavin kinase, Atp5j - atp synthase, h+ transporting, mitochondrial f0 complex, subunit f, Cox5b - cytochrome c oxidase subunit vb, Mpc1 - mitochondrial pyruvate carrier 1, Atp5c1 - atp synthase, h+ transporting, mitochondrial f1 complex, gamma polypeptide 1, Atp5b - atp synthase, h+ transporting mitochondrial f1 complex, beta subunit, Atp5l - atp synthase, h+ transporting, mitochondrial f0 complex, subunit g, Pkm - pyruvate kinase, muscle, Aldoa - aldolase a, fructose-bisphosphate]
GO:0006164	purine nucleotide biosynthetic process	7.2e-05	0.0199	5.8	12904	130	137	8	[Atp5j - atp synthase, h+ transporting, mitochondrial f0 complex, subunit f, Cox5b - cytochrome c oxidase subunit vb, Mpc1 - mitochondrial pyruvate carrier 1, Atp5c1 - atp synthase, h+ transporting, mitochondrial f1 complex, gamma polypeptide 1, Atp5b - atp synthase, h+ transporting mitochondrial f1 complex, beta subunit, Atp5l - atp synthase, h+ transporting, mitochondrial f0 complex, subunit g, Pkm - pyruvate kinase, muscle, Aldoa - aldolase a, fructose-bisphosphate]
GO:1901293	nucleoside phosphate biosynthetic process	7.83e-05	0.0212	5.02	12904	169	137	9	[Rfk - riboflavin kinase, Atp5j - atp synthase, h+ transporting, mitochondrial f0 complex, subunit f, Cox5b - cytochrome c oxidase subunit vb, Mpc1 - mitochondrial pyruvate carrier 1, Atp5c1 - atp synthase, h+ transporting, mitochondrial f1 complex, gamma polypeptide 1, Atp5b - atp synthase, h+ transporting mitochondrial f1 complex, beta subunit, Atp5l - atp synthase, h+ transporting, mitochondrial f0 complex, subunit g, Pkm - pyruvate kinase, muscle, Aldoa - aldolase a, fructose-bisphosphate]
GO:0010257	NADH dehydrogenase complex assembly	8.73e-05	0.0232	10.95	12904	43	137	5	[Ndufc2 - nadh dehydrogenase (ubiquinone) 1, subcomplex unknown, 2, Ndufb8 - nadh dehydrogenase (ubiquinone) 1 beta subcomplex 8, Ndufc1 - nadh dehydrogenase (ubiquinone) 1, subcomplex unknown, 1, Ndufb9 - nadh dehydrogenase (ubiquinone) 1 beta subcomplex, 9, Ndufb7 - nadh dehydrogenase (ubiquinone) 1 beta subcomplex, 7]
GO:0032981	mitochondrial respiratory chain complex I assembly	8.73e-05	0.0228	10.95	12904	43	137	5	[Ndufc2 - nadh dehydrogenase (ubiquinone) 1, subcomplex unknown, 2, Ndufb8 - nadh dehydrogenase (ubiquinone) 1 beta subcomplex 8, Ndufc1 - nadh dehydrogenase (ubiquinone) 1, subcomplex unknown, 1, Ndufb9 - nadh dehydrogenase (ubiquinone) 1 beta subcomplex, 9, Ndufb7 - nadh dehydrogenase (ubiquinone) 1 beta subcomplex, 7]
GO:0072522	purine-containing compound biosynthetic process	9.89e-05	0.0254	5.54	12904	136	137	8	[Atp5j - atp synthase, h+ transporting, mitochondrial f0 complex, subunit f, Cox5b - cytochrome c oxidase subunit vb, Mpc1 - mitochondrial pyruvate carrier 1, Atp5c1 - atp synthase, h+ transporting, mitochondrial f1 complex, gamma polypeptide 1, Atp5b - atp synthase, h+ transporting mitochondrial f1 complex, beta subunit, Atp5l - atp synthase, h+ transporting, mitochondrial f0 complex, subunit g, Pkm - pyruvate kinase, muscle, Aldoa - aldolase a, fructose-bisphosphate]
GO:1990542	mitochondrial transmembrane transport	0.000113	0.0284	7.85	12904	72	137	6	[Atp5j - atp synthase, h+ transporting, mitochondrial f0 complex, subunit f, Cox5b - cytochrome c oxidase subunit vb, Mpc1 - mitochondrial pyruvate carrier 1, Atp5c1 - atp synthase, h+ transporting, mitochondrial f1 complex, gamma polypeptide 1, Atp5b - atp synthase, h+ transporting mitochondrial f1 complex, beta subunit, Atp5l - atp synthase, h+ transporting, mitochondrial f0 complex, subunit g]
GO:0098660	inorganic ion transmembrane transport	0.000201	0.0497	3.69	12904	281	137	11	[Atp6v1g1 - atpase, h+ transporting, lysosomal v1 subunit g1, Atp1b1 - atpase, na+/k+ transporting, beta 1 polypeptide, Slc39a2 - solute carrier family 39 (zinc transporter), member 2, Atp5j - atp synthase, h+ transporting, mitochondrial f0 complex, subunit f, Kcnip2 - kv channel-interacting protein 2, Atox1 - atx1 (antioxidant protein 1) homolog 1 (yeast), Gabra5 - gamma-aminobutyric acid (gaba) a receptor, subunit alpha 5, Cox5b - cytochrome c oxidase subunit vb, Atp5c1 - atp synthase, h+ transporting, mitochondrial f1 complex, gamma polypeptide 1, Atp5b - atp synthase, h+ transporting mitochondrial f1 complex, beta subunit, Atp5l - atp synthase, h+ transporting, mitochondrial f0 complex, subunit g]
GO:0019637	organophosphate metabolic process	0.000226	0.0552	2.65	12904	605	137	17	[Atp1b1 - atpase, na+/k+ transporting, beta 1 polypeptide, Hspa8 - heat shock protein 8, Atp5j - atp synthase, h+ transporting, mitochondrial f0 complex, subunit f, Cox5b - cytochrome c oxidase subunit vb, Atp5c1 - atp synthase, h+ transporting, mitochondrial f1 complex, gamma polypeptide 1, Hint1 - histidine triad nucleotide binding protein 1, Atp5b - atp synthase, h+ transporting mitochondrial f1 complex, beta subunit, Pkm - pyruvate kinase, muscle, Aldoa - aldolase a, fructose-bisphosphate, Acsm4 - acyl-coa synthetase medium-chain family member 4, Ckb - creatine kinase, brain, Rfk - riboflavin kinase, Ldhb - lactate dehydrogenase b, Mpc1 - mitochondrial pyruvate carrier 1, Atp5l - atp synthase, h+ transporting, mitochondrial f0 complex, subunit g, Mdh1 - malate dehydrogenase 1, nad (soluble), Pon1 - paraoxonase 1]
GO:0051188	cofactor biosynthetic process	0.000234	0.056	4.89	12904	154	137	8	[Pgrmc1 - progesterone receptor membrane component 1, Rfk - riboflavin kinase, Cyp1a1 - cytochrome p450, family 1, subfamily a, polypeptide 1, Atpif1 - atpase inhibitory factor 1, Hmbs - hydroxymethylbilane synthase, Mpc1 - mitochondrial pyruvate carrier 1, Pkm - pyruvate kinase, muscle, Aldoa - aldolase a, fructose-bisphosphate]
GO:0006518	peptide metabolic process	0.00024	0.0567	3.16	12904	387	137	13	[Tma7 - translational machinery associated 7 homolog (s. cerevisiae), Mgst1 - microsomal glutathione s-transferase 1, Hspa8 - heat shock protein 8, Eif4a1 - eukaryotic translation initiation factor 4a1, Elane - elastase, neutrophil expressed, Spcs1 - signal peptidase complex subunit 1 homolog (s. cerevisiae), Eif1 - eukaryotic translation initiation factor 1, Gstm5 - glutathione s-transferase, mu 5, Rpl41 - ribosomal protein l41, Rbm3 - rna binding motif protein 3, Gpx4 - glutathione peroxidase 4, Cpm - carboxypeptidase m, Ndufa7 - nadh dehydrogenase (ubiquinone) 1 alpha subcomplex, 7 (b14.5a)]
GO:1901362	organic cyclic compound biosynthetic process	0.000284	0.0658	2.51	12904	676	137	18	[Cyp1a1 - cytochrome p450, family 1, subfamily a, polypeptide 1, Atp5j - atp synthase, h+ transporting, mitochondrial f0 complex, subunit f, Cox5b - cytochrome c oxidase subunit vb, Atp5c1 - atp synthase, h+ transporting, mitochondrial f1 complex, gamma polypeptide 1, Hint1 - histidine triad nucleotide binding protein 1, Atp5b - atp synthase, h+ transporting mitochondrial f1 complex, beta subunit, Pkm - pyruvate kinase, muscle, Aldoa - aldolase a, fructose-bisphosphate, Slc27a2 - solute carrier family 27 (fatty acid transporter), member 2, Moxd2 - monooxygenase, dbh-like 2, Jund - jun proto-oncogene related gene d, Pgrmc1 - progesterone receptor membrane component 1, Ugdh - udp-glucose dehydrogenase, Rfk - riboflavin kinase, Atpif1 - atpase inhibitory factor 1, Hmbs - hydroxymethylbilane synthase, Mpc1 - mitochondrial pyruvate carrier 1, Atp5l - atp synthase, h+ transporting, mitochondrial f0 complex, subunit g]
GO:0098662	inorganic cation transmembrane transport	0.000331	0.0756	3.77	12904	250	137	10	[Atp6v1g1 - atpase, h+ transporting, lysosomal v1 subunit g1, Atp1b1 - atpase, na+/k+ transporting, beta 1 polypeptide, Slc39a2 - solute carrier family 39 (zinc transporter), member 2, Atp5j - atp synthase, h+ transporting, mitochondrial f0 complex, subunit f, Kcnip2 - kv channel-interacting protein 2, Atox1 - atx1 (antioxidant protein 1) homolog 1 (yeast), Cox5b - cytochrome c oxidase subunit vb, Atp5c1 - atp synthase, h+ transporting, mitochondrial f1 complex, gamma polypeptide 1, Atp5b - atp synthase, h+ transporting mitochondrial f1 complex, beta subunit, Atp5l - atp synthase, h+ transporting, mitochondrial f0 complex, subunit g]
GO:0044237	cellular metabolic process	0.000338	0.076	1.37	12904	5079	137	74	[Ndufb8 - nadh dehydrogenase (ubiquinone) 1 beta subcomplex 8, Hspa8 - heat shock protein 8, Tmem59 - transmembrane protein 59, Hint1 - histidine triad nucleotide binding protein 1, Uqcrh - ubiquinol-cytochrome c reductase hinge protein, Elane - elastase, neutrophil expressed, Pkm - pyruvate kinase, muscle, Eif1 - eukaryotic translation initiation factor 1, Cyp2g1 - cytochrome p450, family 2, subfamily g, polypeptide 1, Crabp1 - cellular retinoic acid binding protein i, Ckb - creatine kinase, brain, Rpl41 - ribosomal protein l41, Ugdh - udp-glucose dehydrogenase, Rbm3 - rna binding motif protein 3, Rfk - riboflavin kinase, Cd81 - cd81 antigen, Jund - jun proto-oncogene related gene d, Gpx4 - glutathione peroxidase 4, Ube2d3 - ubiquitin-conjugating enzyme e2d 3, Hmgb1 - high mobility group box 1, Hmbs - hydroxymethylbilane synthase, Nsg1 - neuron specific gene family member 1, Ndufa7 - nadh dehydrogenase (ubiquinone) 1 alpha subcomplex, 7 (b14.5a), Ppib - peptidylprolyl isomerase b, Hspa5 - heat shock protein 5, Cox7c - cytochrome c oxidase subunit viic, Sumo1 - smt3 suppressor of mif two 3 homolog 1 (yeast), Mgst1 - microsomal glutathione s-transferase 1, Aldh2 - aldehyde dehydrogenase 2, mitochondrial, Cox5b - cytochrome c oxidase subunit vb, Cox6a1 - cytochrome c oxidase subunit via polypeptide 1, Cox4i1 - cytochrome c oxidase subunit iv isoform 1, Spcs1 - signal peptidase complex subunit 1 homolog (s. cerevisiae), Cox5a - cytochrome c oxidase subunit va, Aldoa - aldolase a, fructose-bisphosphate, Ndufc2 - nadh dehydrogenase (ubiquinone) 1, subcomplex unknown, 2, Ndufb9 - nadh dehydrogenase (ubiquinone) 1 beta subcomplex, 9, Atp5l - atp synthase, h+ transporting, mitochondrial f0 complex, subunit g, Mdh1 - malate dehydrogenase 1, nad (soluble), Hnrnpk - heterogeneous nuclear ribonucleoprotein k, Pon1 - paraoxonase 1, Gabarap - gamma-aminobutyric acid receptor associated protein, Atp1b1 - atpase, na+/k+ transporting, beta 1 polypeptide, Atp5j - atp synthase, h+ transporting, mitochondrial f0 complex, subunit f, Hnrnpa2b1 - heterogeneous nuclear ribonucleoprotein a2/b1, Atp5c1 - atp synthase, h+ transporting, mitochondrial f1 complex, gamma polypeptide 1, Rdh1 - retinol dehydrogenase 1 (all trans), Atp5b - atp synthase, h+ transporting mitochondrial f1 complex, beta subunit, Gcnt3 - glucosaminyl (n-acetyl) transferase 3, mucin type, Slc27a2 - solute carrier family 27 (fatty acid transporter), member 2, Morf4l1 - mortality factor 4 like 1, Gstm5 - glutathione s-transferase, mu 5, Psma7 - proteasome (prosome, macropain) subunit, alpha type 7, Cfl1 - cofilin 1, non-muscle, Psmb2 - proteasome (prosome, macropain) subunit, beta type 2, Uqcrb - ubiquinol-cytochrome c reductase binding protein, Nqo1 - nad(p)h dehydrogenase, quinone 1, Mpc1 - mitochondrial pyruvate carrier 1, Tmbim6 - transmembrane bax inhibitor motif containing 6, Oaz1 - ornithine decarboxylase antizyme 1, Tma7 - translational machinery associated 7 homolog (s. cerevisiae), Cyp1a1 - cytochrome p450, family 1, subfamily a, polypeptide 1, Uqcr10 - ubiquinol-cytochrome c reductase, complex iii subunit x, Eif4a1 - eukaryotic translation initiation factor 4a1, Cycs - cytochrome c, somatic, Ndfip1 - nedd4 family interacting protein 1, Acsm4 - acyl-coa synthetase medium-chain family member 4, Moxd2 - monooxygenase, dbh-like 2, Pgrmc1 - progesterone receptor membrane component 1, Ldhb - lactate dehydrogenase b, Atpif1 - atpase inhibitory factor 1, Cpm - carboxypeptidase m, Sumo2 - smt3 suppressor of mif two 3 homolog 2 (yeast), Hs3st5 - heparan sulfate (glucosamine) 3-o-sulfotransferase 5]
GO:0006778	porphyrin-containing compound metabolic process	0.00044	0.0975	11.08	12904	34	137	4	[Pgrmc1 - progesterone receptor membrane component 1, Cyp1a1 - cytochrome p450, family 1, subfamily a, polypeptide 1, Atpif1 - atpase inhibitory factor 1, Hmbs - hydroxymethylbilane synthase]
GO:0098760	response to interleukin-7	0.000592	0.129	17.66	12904	16	137	3	[Pdia3 - protein disulfide isomerase associated 3, Hmgb1 - high mobility group box 1, Atp5b - atp synthase, h+ transporting mitochondrial f1 complex, beta subunit]
GO:0098761	cellular response to interleukin-7	0.000592	0.127	17.66	12904	16	137	3	[Pdia3 - protein disulfide isomerase associated 3, Hmgb1 - high mobility group box 1, Atp5b - atp synthase, h+ transporting mitochondrial f1 complex, beta subunit]
GO:0044794	positive regulation by host of viral process	0.000592	0.126	17.66	12904	16	137	3	[Cfl1 - cofilin 1, non-muscle, Hspa8 - heat shock protein 8, Ppib - peptidylprolyl isomerase b]
GO:0055085	transmembrane transport	0.000632	0.132	2.51	12904	601	137	16	[Hspa5 - heat shock protein 5, Atp6v1g1 - atpase, h+ transporting, lysosomal v1 subunit g1, Slc25a5 - solute carrier family 25 (mitochondrial carrier, adenine nucleotide translocator), member 5, Atp1b1 - atpase, na+/k+ transporting, beta 1 polypeptide, Slc22a2 - solute carrier family 22 (organic cation transporter), member 2, Hspa8 - heat shock protein 8, Atp5j - atp synthase, h+ transporting, mitochondrial f0 complex, subunit f, Gabra5 - gamma-aminobutyric acid (gaba) a receptor, subunit alpha 5, Cox5b - cytochrome c oxidase subunit vb, Atp5c1 - atp synthase, h+ transporting, mitochondrial f1 complex, gamma polypeptide 1, Atp5b - atp synthase, h+ transporting mitochondrial f1 complex, beta subunit, Slc39a2 - solute carrier family 39 (zinc transporter), member 2, Kcnip2 - kv channel-interacting protein 2, Atox1 - atx1 (antioxidant protein 1) homolog 1 (yeast), Mpc1 - mitochondrial pyruvate carrier 1, Atp5l - atp synthase, h+ transporting, mitochondrial f0 complex, subunit g]
GO:0034220	ion transmembrane transport	0.000646	0.133	3.01	12904	375	137	12	[Atp6v1g1 - atpase, h+ transporting, lysosomal v1 subunit g1, Atp1b1 - atpase, na+/k+ transporting, beta 1 polypeptide, Slc39a2 - solute carrier family 39 (zinc transporter), member 2, Atp5j - atp synthase, h+ transporting, mitochondrial f0 complex, subunit f, Kcnip2 - kv channel-interacting protein 2, Atox1 - atx1 (antioxidant protein 1) homolog 1 (yeast), Gabra5 - gamma-aminobutyric acid (gaba) a receptor, subunit alpha 5, Cox5b - cytochrome c oxidase subunit vb, Atp5c1 - atp synthase, h+ transporting, mitochondrial f1 complex, gamma polypeptide 1, Mpc1 - mitochondrial pyruvate carrier 1, Atp5b - atp synthase, h+ transporting mitochondrial f1 complex, beta subunit, Atp5l - atp synthase, h+ transporting, mitochondrial f0 complex, subunit g]
GO:0098655	cation transmembrane transport	0.00066	0.134	3.45	12904	273	137	10	[Atp6v1g1 - atpase, h+ transporting, lysosomal v1 subunit g1, Atp1b1 - atpase, na+/k+ transporting, beta 1 polypeptide, Slc39a2 - solute carrier family 39 (zinc transporter), member 2, Atp5j - atp synthase, h+ transporting, mitochondrial f0 complex, subunit f, Kcnip2 - kv channel-interacting protein 2, Atox1 - atx1 (antioxidant protein 1) homolog 1 (yeast), Cox5b - cytochrome c oxidase subunit vb, Atp5c1 - atp synthase, h+ transporting, mitochondrial f1 complex, gamma polypeptide 1, Atp5b - atp synthase, h+ transporting mitochondrial f1 complex, beta subunit, Atp5l - atp synthase, h+ transporting, mitochondrial f0 complex, subunit g]
GO:0030043	actin filament fragmentation	0.000662	0.133	47.09	12904	4	137	2	[Cfl1 - cofilin 1, non-muscle, Dstn - destrin]
GO:0019438	aromatic compound biosynthetic process	0.000666	0.132	2.5	12904	604	137	16	[Atp5j - atp synthase, h+ transporting, mitochondrial f0 complex, subunit f, Cox5b - cytochrome c oxidase subunit vb, Atp5c1 - atp synthase, h+ transporting, mitochondrial f1 complex, gamma polypeptide 1, Hint1 - histidine triad nucleotide binding protein 1, Atp5b - atp synthase, h+ transporting mitochondrial f1 complex, beta subunit, Pkm - pyruvate kinase, muscle, Aldoa - aldolase a, fructose-bisphosphate, Moxd2 - monooxygenase, dbh-like 2, Jund - jun proto-oncogene related gene d, Pgrmc1 - progesterone receptor membrane component 1, Ugdh - udp-glucose dehydrogenase, Rfk - riboflavin kinase, Atpif1 - atpase inhibitory factor 1, Hmbs - hydroxymethylbilane synthase, Mpc1 - mitochondrial pyruvate carrier 1, Atp5l - atp synthase, h+ transporting, mitochondrial f0 complex, subunit g]
GO:0043603	cellular amide metabolic process	0.000708	0.138	2.58	12904	548	137	15	[Tma7 - translational machinery associated 7 homolog (s. cerevisiae), Mgst1 - microsomal glutathione s-transferase 1, Hspa8 - heat shock protein 8, Eif4a1 - eukaryotic translation initiation factor 4a1, Elane - elastase, neutrophil expressed, Spcs1 - signal peptidase complex subunit 1 homolog (s. cerevisiae), Eif1 - eukaryotic translation initiation factor 1, Acsm4 - acyl-coa synthetase medium-chain family member 4, Gstm5 - glutathione s-transferase, mu 5, Rpl41 - ribosomal protein l41, Rbm3 - rna binding motif protein 3, Gpx4 - glutathione peroxidase 4, Cpm - carboxypeptidase m, Mpc1 - mitochondrial pyruvate carrier 1, Ndufa7 - nadh dehydrogenase (ubiquinone) 1 alpha subcomplex, 7 (b14.5a)]
GO:0033013	tetrapyrrole metabolic process	0.00075	0.144	9.66	12904	39	137	4	[Pgrmc1 - progesterone receptor membrane component 1, Cyp1a1 - cytochrome p450, family 1, subfamily a, polypeptide 1, Atpif1 - atpase inhibitory factor 1, Hmbs - hydroxymethylbilane synthase]
GO:0006839	mitochondrial transport	0.000874	0.166	5.38	12904	105	137	6	[Atp5j - atp synthase, h+ transporting, mitochondrial f0 complex, subunit f, Cox5b - cytochrome c oxidase subunit vb, Mpc1 - mitochondrial pyruvate carrier 1, Atp5c1 - atp synthase, h+ transporting, mitochondrial f1 complex, gamma polypeptide 1, Atp5b - atp synthase, h+ transporting mitochondrial f1 complex, beta subunit, Atp5l - atp synthase, h+ transporting, mitochondrial f0 complex, subunit g]
GO:0044281	small molecule metabolic process	0.000912	0.171	1.98	12904	1144	137	24	[Atp1b1 - atpase, na+/k+ transporting, beta 1 polypeptide, Cyp1a1 - cytochrome p450, family 1, subfamily a, polypeptide 1, Hspa8 - heat shock protein 8, Atp5j - atp synthase, h+ transporting, mitochondrial f0 complex, subunit f, Cox5b - cytochrome c oxidase subunit vb, Atp5c1 - atp synthase, h+ transporting, mitochondrial f1 complex, gamma polypeptide 1, Hint1 - histidine triad nucleotide binding protein 1, Atp5b - atp synthase, h+ transporting mitochondrial f1 complex, beta subunit, Pkm - pyruvate kinase, muscle, Aldoa - aldolase a, fructose-bisphosphate, Cyp2g1 - cytochrome p450, family 2, subfamily g, polypeptide 1, Slc27a2 - solute carrier family 27 (fatty acid transporter), member 2, Acsm4 - acyl-coa synthetase medium-chain family member 4, Crabp1 - cellular retinoic acid binding protein i, Moxd2 - monooxygenase, dbh-like 2, Apod - apolipoprotein d, Ugdh - udp-glucose dehydrogenase, Rfk - riboflavin kinase, Ldhb - lactate dehydrogenase b, Gpx4 - glutathione peroxidase 4, Mpc1 - mitochondrial pyruvate carrier 1, Mdh1 - malate dehydrogenase 1, nad (soluble), Atp5l - atp synthase, h+ transporting, mitochondrial f0 complex, subunit g, Pon1 - paraoxonase 1]
GO:1901137	carbohydrate derivative biosynthetic process	0.000994	0.184	3.27	12904	288	137	10	[Rfk - riboflavin kinase, Ugdh - udp-glucose dehydrogenase, Atp5j - atp synthase, h+ transporting, mitochondrial f0 complex, subunit f, Cox5b - cytochrome c oxidase subunit vb, Atp5c1 - atp synthase, h+ transporting, mitochondrial f1 complex, gamma polypeptide 1, Mpc1 - mitochondrial pyruvate carrier 1, Atp5b - atp synthase, h+ transporting mitochondrial f1 complex, beta subunit, Atp5l - atp synthase, h+ transporting, mitochondrial f0 complex, subunit g, Pkm - pyruvate kinase, muscle, Aldoa - aldolase a, fructose-bisphosphate]

### Sheet: GO_APmagentaMinCS50
GO Term	Description	P-value	FDR q-value	Enrichment	N	B	n	b	Genes
GO:0006952	defense response	2.74e-06	0.04	5.5	12904	645	40	11	[Fcnb - ficolin b, Ngp - neutrophilic granule protein, Serpinb1a - serine (or cysteine) peptidase inhibitor, clade b, member 1a, Cyba - cytochrome b-245, alpha polypeptide, Fgr - gardner-rasheed feline sarcoma viral (fgr) oncogene homolog, Ctsg - cathepsin g, Itgb2l - integrin beta 2-like, Myo1f - myosin if, S100a8 - s100 calcium binding protein a8 (calgranulin a), Lcn2 - lipocalin 2, S100a9 - s100 calcium binding protein a9 (calgranulin b)]
GO:0002376	immune system process	5.25e-06	0.0384	4.22	12904	994	40	13	[Fcnb - ficolin b, Psmb11 - proteasome (prosome, macropain) subunit, beta type, 11, Cyba - cytochrome b-245, alpha polypeptide, Dock2 - dedicator of cyto-kinesis 2, Fgr - gardner-rasheed feline sarcoma viral (fgr) oncogene homolog, Myo1f - myosin if, S100a8 - s100 calcium binding protein a8 (calgranulin a), S100a9 - s100 calcium binding protein a9 (calgranulin b), Ccnb2 - cyclin b2, Slc40a1 - solute carrier family 40 (iron-regulated transporter), member 1, Ctsg - cathepsin g, Lcn2 - lipocalin 2, Tyrobp - tyro protein tyrosine kinase binding protein]
GO:0070486	leukocyte aggregation	7.72e-06	0.0376	74.45	12904	13	40	3	[Rac2 - ras-related c3 botulinum substrate 2, S100a8 - s100 calcium binding protein a8 (calgranulin a), S100a9 - s100 calcium binding protein a9 (calgranulin b)]
GO:0070488	neutrophil aggregation	9.37e-06	0.0342	322.6	12904	2	40	2	[S100a8 - s100 calcium binding protein a8 (calgranulin a), S100a9 - s100 calcium binding protein a9 (calgranulin b)]
GO:0007159	leukocyte cell-cell adhesion	9.83e-06	0.0287	29.33	12904	44	40	4	[Vcam1 - vascular cell adhesion molecule 1, Rac2 - ras-related c3 botulinum substrate 2, S100a8 - s100 calcium binding protein a8 (calgranulin a), S100a9 - s100 calcium binding protein a9 (calgranulin b)]
GO:0031347	regulation of defense response	5.38e-05	0.131	5.81	12904	444	40	8	[Fcnb - ficolin b, Cck - cholecystokinin, Serpinb1a - serine (or cysteine) peptidase inhibitor, clade b, member 1a, Cyba - cytochrome b-245, alpha polypeptide, Fgr - gardner-rasheed feline sarcoma viral (fgr) oncogene homolog, Myo1f - myosin if, S100a8 - s100 calcium binding protein a8 (calgranulin a), S100a9 - s100 calcium binding protein a9 (calgranulin b)]
GO:0032875	regulation of DNA endoreduplication	5.6e-05	0.117	161.3	12904	4	40	2	[Fbxo5 - f-box protein 5, E2f8 - e2f transcription factor 8]
GO:0051047	positive regulation of secretion	6.66e-05	0.122	6.74	12904	335	40	7	[Fcnb - ficolin b, Cck - cholecystokinin, Nnat - neuronatin, Cyba - cytochrome b-245, alpha polypeptide, Fgr - gardner-rasheed feline sarcoma viral (fgr) oncogene homolog, S100a8 - s100 calcium binding protein a8 (calgranulin a), S100a9 - s100 calcium binding protein a9 (calgranulin b)]
GO:0051046	regulation of secretion	7.83e-05	0.127	4.78	12904	607	40	9	[Fcnb - ficolin b, Cck - cholecystokinin, Serpinb1a - serine (or cysteine) peptidase inhibitor, clade b, member 1a, Nnat - neuronatin, Rac2 - ras-related c3 botulinum substrate 2, Cyba - cytochrome b-245, alpha polypeptide, Fgr - gardner-rasheed feline sarcoma viral (fgr) oncogene homolog, S100a8 - s100 calcium binding protein a8 (calgranulin a), S100a9 - s100 calcium binding protein a9 (calgranulin b)]
GO:0018119	peptidyl-cysteine S-nitrosylation	9.31e-05	0.136	129.04	12904	5	40	2	[S100a8 - s100 calcium binding protein a8 (calgranulin a), S100a9 - s100 calcium binding protein a9 (calgranulin b)]
GO:0007056	spindle assembly involved in female meiosis	9.31e-05	0.124	129.04	12904	5	40	2	[Ccnb2 - cyclin b2, Fbxo5 - f-box protein 5]
GO:0007057	spindle assembly involved in female meiosis I	9.31e-05	0.113	129.04	12904	5	40	2	[Ccnb2 - cyclin b2, Fbxo5 - f-box protein 5]
GO:0002275	myeloid cell activation involved in immune response	0.000117	0.131	31.22	12904	31	40	3	[Dock2 - dedicator of cyto-kinesis 2, Myo1f - myosin if, Tyrobp - tyro protein tyrosine kinase binding protein]
GO:0017014	protein nitrosylation	0.000139	0.146	107.53	12904	6	40	2	[S100a8 - s100 calcium binding protein a8 (calgranulin a), S100a9 - s100 calcium binding protein a9 (calgranulin b)]
GO:0052547	regulation of peptidase activity	0.000145	0.142	7.36	12904	263	40	6	[Plaur - plasminogen activator, urokinase receptor, Cck - cholecystokinin, Ngp - neutrophilic granule protein, Serpinb1a - serine (or cysteine) peptidase inhibitor, clade b, member 1a, S100a8 - s100 calcium binding protein a8 (calgranulin a), S100a9 - s100 calcium binding protein a9 (calgranulin b)]
GO:0002283	neutrophil activation involved in immune response	0.000195	0.178	92.17	12904	7	40	2	[Myo1f - myosin if, Tyrobp - tyro protein tyrosine kinase binding protein]
GO:0090306	spindle assembly involved in meiosis	0.000195	0.168	92.17	12904	7	40	2	[Ccnb2 - cyclin b2, Fbxo5 - f-box protein 5]
GO:0035425	autocrine signaling	0.000195	0.158	92.17	12904	7	40	2	[S100a8 - s100 calcium binding protein a8 (calgranulin a), S100a9 - s100 calcium binding protein a9 (calgranulin b)]
GO:0045087	innate immune response	0.000261	0.201	6.61	12904	293	40	6	[Fcnb - ficolin b, Cyba - cytochrome b-245, alpha polypeptide, Fgr - gardner-rasheed feline sarcoma viral (fgr) oncogene homolog, Lcn2 - lipocalin 2, S100a8 - s100 calcium binding protein a8 (calgranulin a), S100a9 - s100 calcium binding protein a9 (calgranulin b)]
GO:0006935	chemotaxis	0.000386	0.282	7.95	12904	203	40	5	[Vcam1 - vascular cell adhesion molecule 1, Dock2 - dedicator of cyto-kinesis 2, Rac2 - ras-related c3 botulinum substrate 2, S100a8 - s100 calcium binding protein a8 (calgranulin a), S100a9 - s100 calcium binding protein a9 (calgranulin b)]
GO:0045088	regulation of innate immune response	0.000394	0.275	7.91	12904	204	40	5	[Fcnb - ficolin b, Serpinb1a - serine (or cysteine) peptidase inhibitor, clade b, member 1a, Cyba - cytochrome b-245, alpha polypeptide, Fgr - gardner-rasheed feline sarcoma viral (fgr) oncogene homolog, Myo1f - myosin if]
GO:0042330	taxis	0.000403	0.268	7.87	12904	205	40	5	[Vcam1 - vascular cell adhesion molecule 1, Dock2 - dedicator of cyto-kinesis 2, Rac2 - ras-related c3 botulinum substrate 2, S100a8 - s100 calcium binding protein a8 (calgranulin a), S100a9 - s100 calcium binding protein a9 (calgranulin b)]
GO:0002793	positive regulation of peptide secretion	0.000481	0.305	7.57	12904	213	40	5	[Fcnb - ficolin b, Nnat - neuronatin, Fgr - gardner-rasheed feline sarcoma viral (fgr) oncogene homolog, S100a8 - s100 calcium binding protein a8 (calgranulin a), S100a9 - s100 calcium binding protein a9 (calgranulin b)]
GO:0045730	respiratory burst	0.000506	0.308	58.65	12904	11	40	2	[Ncf4 - neutrophil cytosolic factor 4, Cyba - cytochrome b-245, alpha polypeptide]
GO:0031349	positive regulation of defense response	0.000534	0.312	7.4	12904	218	40	5	[Fcnb - ficolin b, Cck - cholecystokinin, Cyba - cytochrome b-245, alpha polypeptide, S100a8 - s100 calcium binding protein a8 (calgranulin a), S100a9 - s100 calcium binding protein a9 (calgranulin b)]
GO:0042742	defense response to bacterium	0.000603	0.339	10.24	12904	126	40	4	[Fgr - gardner-rasheed feline sarcoma viral (fgr) oncogene homolog, Ctsg - cathepsin g, Myo1f - myosin if, Lcn2 - lipocalin 2]
GO:0052548	regulation of endopeptidase activity	0.000642	0.348	7.11	12904	227	40	5	[Plaur - plasminogen activator, urokinase receptor, Cck - cholecystokinin, Serpinb1a - serine (or cysteine) peptidase inhibitor, clade b, member 1a, S100a8 - s100 calcium binding protein a8 (calgranulin a), S100a9 - s100 calcium binding protein a9 (calgranulin b)]
GO:0006919	activation of cysteine-type endopeptidase activity involved in apoptotic process	0.000683	0.356	17.28	12904	56	40	3	[Cck - cholecystokinin, S100a8 - s100 calcium binding protein a8 (calgranulin a), S100a9 - s100 calcium binding protein a9 (calgranulin b)]
GO:0050830	defense response to Gram-positive bacterium	0.000683	0.344	17.28	12904	56	40	3	[Ctsg - cathepsin g, Fgr - gardner-rasheed feline sarcoma viral (fgr) oncogene homolog, Myo1f - myosin if]
GO:0002791	regulation of peptide secretion	0.000713	0.347	5.47	12904	354	40	6	[Fcnb - ficolin b, Serpinb1a - serine (or cysteine) peptidase inhibitor, clade b, member 1a, Nnat - neuronatin, Fgr - gardner-rasheed feline sarcoma viral (fgr) oncogene homolog, S100a8 - s100 calcium binding protein a8 (calgranulin a), S100a9 - s100 calcium binding protein a9 (calgranulin b)]
GO:0000212	meiotic spindle organization	0.000715	0.337	49.63	12904	13	40	2	[Ccnb2 - cyclin b2, Fbxo5 - f-box protein 5]
GO:0002446	neutrophil mediated immunity	0.000715	0.327	49.63	12904	13	40	2	[Ctsg - cathepsin g, Myo1f - myosin if]
GO:0050790	regulation of catalytic activity	0.000782	0.346	2.77	12904	1400	40	12	[Apoc1 - apolipoprotein c-i, Cck - cholecystokinin, Plaur - plasminogen activator, urokinase receptor, Arhgap9 - rho gtpase activating protein 9, Ngp - neutrophilic granule protein, Serpinb1a - serine (or cysteine) peptidase inhibitor, clade b, member 1a, Ccnb2 - cyclin b2, Cyba - cytochrome b-245, alpha polypeptide, Fgr - gardner-rasheed feline sarcoma viral (fgr) oncogene homolog, Fbxo5 - f-box protein 5, S100a8 - s100 calcium binding protein a8 (calgranulin a), S100a9 - s100 calcium binding protein a9 (calgranulin b)]
GO:0051049	regulation of transport	0.000823	0.354	2.75	12904	1408	40	12	[Apoc1 - apolipoprotein c-i, Fcnb - ficolin b, Cck - cholecystokinin, Serpinb1a - serine (or cysteine) peptidase inhibitor, clade b, member 1a, Nnat - neuronatin, Reep2 - receptor accessory protein 2, Dock2 - dedicator of cyto-kinesis 2, Cyba - cytochrome b-245, alpha polypeptide, Rac2 - ras-related c3 botulinum substrate 2, Fgr - gardner-rasheed feline sarcoma viral (fgr) oncogene homolog, S100a8 - s100 calcium binding protein a8 (calgranulin a), S100a9 - s100 calcium binding protein a9 (calgranulin b)]
GO:0050776	regulation of immune response	0.000847	0.354	4.45	12904	508	40	7	[Fcnb - ficolin b, Serpinb1a - serine (or cysteine) peptidase inhibitor, clade b, member 1a, Rac2 - ras-related c3 botulinum substrate 2, Cyba - cytochrome b-245, alpha polypeptide, Fgr - gardner-rasheed feline sarcoma viral (fgr) oncogene homolog, Ctsg - cathepsin g, Myo1f - myosin if]
GO:0006954	inflammatory response	0.000873	0.355	6.64	12904	243	40	5	[Serpinb1a - serine (or cysteine) peptidase inhibitor, clade b, member 1a, Cyba - cytochrome b-245, alpha polypeptide, Itgb2l - integrin beta 2-like, S100a8 - s100 calcium binding protein a8 (calgranulin a), S100a9 - s100 calcium binding protein a9 (calgranulin b)]
GO:0080134	regulation of response to stress	0.000897	0.354	3.15	12904	1025	40	10	[Fcnb - ficolin b, Cck - cholecystokinin, Serpinb1a - serine (or cysteine) peptidase inhibitor, clade b, member 1a, Cyba - cytochrome b-245, alpha polypeptide, Fgr - gardner-rasheed feline sarcoma viral (fgr) oncogene homolog, Fbxo5 - f-box protein 5, Myo1f - myosin if, S100a8 - s100 calcium binding protein a8 (calgranulin a), Hk3 - hexokinase 3, S100a9 - s100 calcium binding protein a9 (calgranulin b)]
GO:0006955	immune response	0.000939	0.361	4.37	12904	517	40	7	[Fcnb - ficolin b, Cyba - cytochrome b-245, alpha polypeptide, Fgr - gardner-rasheed feline sarcoma viral (fgr) oncogene homolog, Ctsg - cathepsin g, S100a8 - s100 calcium binding protein a8 (calgranulin a), Lcn2 - lipocalin 2, S100a9 - s100 calcium binding protein a9 (calgranulin b)]
GO:0002523	leukocyte migration involved in inflammatory response	0.000959	0.359	43.01	12904	15	40	2	[S100a8 - s100 calcium binding protein a8 (calgranulin a), S100a9 - s100 calcium binding protein a9 (calgranulin b)]
GO:0042119	neutrophil activation	0.000959	0.35	43.01	12904	15	40	2	[Myo1f - myosin if, Tyrobp - tyro protein tyrosine kinase binding protein]
GO:0014002	astrocyte development	0.000959	0.342	43.01	12904	15	40	2	[S100a8 - s100 calcium binding protein a8 (calgranulin a), S100a9 - s100 calcium binding protein a9 (calgranulin b)]

### Sheet: GO_APpinkMinCS50
GO Term	Description	P-value	FDR q-value	Enrichment	N	B	n	b	Genes
GO:0042737	drug catabolic process	2.79e-10	4.07e-06	21.62	12904	79	68	9	[Prdx1 - peroxiredoxin 1, Adh1 - alcohol dehydrogenase 1 (class i), Mpo - myeloperoxidase, Hbb-bt - hemoglobin, beta adult t chain, Gpx1 - glutathione peroxidase 1, Hba-a1 - hemoglobin alpha, adult chain 1, Cyp2a5 - cytochrome p450, family 2, subfamily a, polypeptide 5, Cyp2f2 - cytochrome p450, family 2, subfamily f, polypeptide 2, Cyp2a4 - cytochrome p450, family 2, subfamily a, polypeptide 4]
GO:0017001	antibiotic catabolic process	9.19e-09	6.72e-05	37.95	12904	30	68	6	[Mpo - myeloperoxidase, Prdx1 - peroxiredoxin 1, Adh1 - alcohol dehydrogenase 1 (class i), Hbb-bt - hemoglobin, beta adult t chain, Gpx1 - glutathione peroxidase 1, Hba-a1 - hemoglobin alpha, adult chain 1]
GO:0042744	hydrogen peroxide catabolic process	1.01e-08	4.92e-05	63.25	12904	15	68	5	[Mpo - myeloperoxidase, Prdx1 - peroxiredoxin 1, Hbb-bt - hemoglobin, beta adult t chain, Gpx1 - glutathione peroxidase 1, Hba-a1 - hemoglobin alpha, adult chain 1]
GO:0042743	hydrogen peroxide metabolic process	1.38e-07	0.000503	39.53	12904	24	68	5	[Mpo - myeloperoxidase, Prdx1 - peroxiredoxin 1, Hbb-bt - hemoglobin, beta adult t chain, Gpx1 - glutathione peroxidase 1, Hba-a1 - hemoglobin alpha, adult chain 1]
GO:0016999	antibiotic metabolic process	2.93e-07	0.000858	15.63	12904	85	68	7	[Prdx1 - peroxiredoxin 1, Adh1 - alcohol dehydrogenase 1 (class i), Mpo - myeloperoxidase, Hbb-bt - hemoglobin, beta adult t chain, Gpx1 - glutathione peroxidase 1, Hba-a1 - hemoglobin alpha, adult chain 1, Akr1a1 - aldo-keto reductase family 1, member a1 (aldehyde reductase)]
GO:0051186	cofactor metabolic process	2.09e-06	0.00508	5.91	12904	353	68	11	[Mpo - myeloperoxidase, Prdx1 - peroxiredoxin 1, Hbb-bt - hemoglobin, beta adult t chain, Gstm1 - glutathione s-transferase, mu 1, Ces1d - carboxylesterase 1d, Gm6665 - glutathione s-transferase, mu 2 pseudogene, Gpx1 - glutathione peroxidase 1, Cbr2 - carbonyl reductase 2, Hba-a1 - hemoglobin alpha, adult chain 1, Akr1a1 - aldo-keto reductase family 1, member a1 (aldehyde reductase), Cyp2a5 - cytochrome p450, family 2, subfamily a, polypeptide 5]
GO:0051187	cofactor catabolic process	2.88e-06	0.00602	22.07	12904	43	68	5	[Mpo - myeloperoxidase, Prdx1 - peroxiredoxin 1, Hbb-bt - hemoglobin, beta adult t chain, Gpx1 - glutathione peroxidase 1, Hba-a1 - hemoglobin alpha, adult chain 1]
GO:0017144	drug metabolic process	1.26e-05	0.0231	5.47	12904	347	68	10	[Mpo - myeloperoxidase, Prdx1 - peroxiredoxin 1, Adh1 - alcohol dehydrogenase 1 (class i), Hbb-bt - hemoglobin, beta adult t chain, Gpx1 - glutathione peroxidase 1, Hba-a1 - hemoglobin alpha, adult chain 1, Akr1a1 - aldo-keto reductase family 1, member a1 (aldehyde reductase), Cyp2a5 - cytochrome p450, family 2, subfamily a, polypeptide 5, Cyp2f2 - cytochrome p450, family 2, subfamily f, polypeptide 2, Cyp2a4 - cytochrome p450, family 2, subfamily a, polypeptide 4]
GO:0019373	epoxygenase P450 pathway	1.64e-05	0.0266	56.93	12904	10	68	3	[Cyp2a5 - cytochrome p450, family 2, subfamily a, polypeptide 5, Cyp2f2 - cytochrome p450, family 2, subfamily f, polypeptide 2, Cyp2a4 - cytochrome p450, family 2, subfamily a, polypeptide 4]
GO:0035634	response to stilbenoid	1.64e-05	0.0239	56.93	12904	10	68	3	[Hba-a1 - hemoglobin alpha, adult chain 1, Cyp2a5 - cytochrome p450, family 2, subfamily a, polypeptide 5, Cyp2a4 - cytochrome p450, family 2, subfamily a, polypeptide 4]
GO:0044248	cellular catabolic process	2.25e-05	0.0299	2.93	12904	1165	68	18	[Prdx1 - peroxiredoxin 1, Hbb-bt - hemoglobin, beta adult t chain, Rps27a - ribosomal protein s27a, Slfn14 - schlafen family member 14, Hba-a1 - hemoglobin alpha, adult chain 1, Skp1a - s-phase kinase-associated protein 1a, Cyp2f2 - cytochrome p450, family 2, subfamily f, polypeptide 2, Mpo - myeloperoxidase, Adh1 - alcohol dehydrogenase 1 (class i), Gstm1 - glutathione s-transferase, mu 1, Ubb - ubiquitin b, Ces1d - carboxylesterase 1d, Ubc - ubiquitin c, Gpx1 - glutathione peroxidase 1, Akr1a1 - aldo-keto reductase family 1, member a1 (aldehyde reductase), Cyp2a5 - cytochrome p450, family 2, subfamily a, polypeptide 5, Sec61b - sec61 beta subunit, Cyp2a4 - cytochrome p450, family 2, subfamily a, polypeptide 4]
GO:0019369	arachidonic acid metabolic process	2.27e-05	0.0276	23.72	12904	32	68	4	[Gpx1 - glutathione peroxidase 1, Cyp2a5 - cytochrome p450, family 2, subfamily a, polypeptide 5, Cyp2f2 - cytochrome p450, family 2, subfamily f, polypeptide 2, Cyp2a4 - cytochrome p450, family 2, subfamily a, polypeptide 4]
GO:0006880	intracellular sequestering of iron ion	2.74e-05	0.0308	189.76	12904	2	68	2	[Fth1 - ferritin heavy chain 1, Ftl1 - ferritin light chain 1]
GO:1902340	negative regulation of chromosome condensation	2.74e-05	0.0286	189.76	12904	2	68	2	[H3f3a - h3 histone, family 3a, H3f3b - h3 histone, family 3b]
GO:0031509	telomeric heterochromatin assembly	2.74e-05	0.0267	189.76	12904	2	68	2	[H3f3a - h3 histone, family 3a, H3f3b - h3 histone, family 3b]
GO:0055114	oxidation-reduction process	3.53e-05	0.0322	4.02	12904	567	68	12	[Prdx1 - peroxiredoxin 1, Mpo - myeloperoxidase, Adh1 - alcohol dehydrogenase 1 (class i), Cmah - cytidine monophospho-n-acetylneuraminic acid hydroxylase, Gpx1 - glutathione peroxidase 1, Cbr2 - carbonyl reductase 2, Akr1a1 - aldo-keto reductase family 1, member a1 (aldehyde reductase), Cyb5 - cytochrome b-5, Cyp2a5 - cytochrome p450, family 2, subfamily a, polypeptide 5, Cyp2f2 - cytochrome p450, family 2, subfamily f, polypeptide 2, Fth1 - ferritin heavy chain 1, Cyp2a4 - cytochrome p450, family 2, subfamily a, polypeptide 4]
GO:0051651	maintenance of location in cell	3.98e-05	0.0343	13	12904	73	68	5	[Pfn1 - profilin 1, Skp1a - s-phase kinase-associated protein 1a, Ftl1 - ferritin light chain 1, Fth1 - ferritin heavy chain 1, Tmsb4x - thymosin, beta 4, x chromosome]
GO:0072593	reactive oxygen species metabolic process	4.26e-05	0.0346	12.82	12904	74	68	5	[Prdx1 - peroxiredoxin 1, Mpo - myeloperoxidase, Hbb-bt - hemoglobin, beta adult t chain, Gpx1 - glutathione peroxidase 1, Hba-a1 - hemoglobin alpha, adult chain 1]
GO:0032787	monocarboxylic acid metabolic process	7.38e-05	0.0568	4.98	12904	343	68	9	[Adh1 - alcohol dehydrogenase 1 (class i), Ces1d - carboxylesterase 1d, Ugt2a1 - udp glucuronosyltransferase 2 family, polypeptide a1, Gpx1 - glutathione peroxidase 1, Akr1a1 - aldo-keto reductase family 1, member a1 (aldehyde reductase), Cyb5 - cytochrome b-5, Cyp2a5 - cytochrome p450, family 2, subfamily a, polypeptide 5, Cyp2f2 - cytochrome p450, family 2, subfamily f, polypeptide 2, Cyp2a4 - cytochrome p450, family 2, subfamily a, polypeptide 4]
GO:0042738	exogenous drug catabolic process	7.46e-05	0.0545	35.58	12904	16	68	3	[Cyp2a5 - cytochrome p450, family 2, subfamily a, polypeptide 5, Cyp2f2 - cytochrome p450, family 2, subfamily f, polypeptide 2, Cyp2a4 - cytochrome p450, family 2, subfamily a, polypeptide 4]
GO:0097577	sequestering of iron ion	8.18e-05	0.0569	126.51	12904	3	68	2	[Ftl1 - ferritin light chain 1, Fth1 - ferritin heavy chain 1]
GO:0009056	catabolic process	9.69e-05	0.0644	2.63	12904	1301	68	18	[Prdx1 - peroxiredoxin 1, Hbb-bt - hemoglobin, beta adult t chain, Rps27a - ribosomal protein s27a, Slfn14 - schlafen family member 14, Hba-a1 - hemoglobin alpha, adult chain 1, Skp1a - s-phase kinase-associated protein 1a, Cyp2f2 - cytochrome p450, family 2, subfamily f, polypeptide 2, Mpo - myeloperoxidase, Adh1 - alcohol dehydrogenase 1 (class i), Gstm1 - glutathione s-transferase, mu 1, Ubb - ubiquitin b, Ces1d - carboxylesterase 1d, Ubc - ubiquitin c, Gpx1 - glutathione peroxidase 1, Akr1a1 - aldo-keto reductase family 1, member a1 (aldehyde reductase), Cyp2a5 - cytochrome p450, family 2, subfamily a, polypeptide 5, Sec61b - sec61 beta subunit, Cyp2a4 - cytochrome p450, family 2, subfamily a, polypeptide 4]
GO:0043436	oxoacid metabolic process	9.89e-05	0.0629	3.61	12904	631	68	12	[Mpo - myeloperoxidase, Adh1 - alcohol dehydrogenase 1 (class i), Ces1d - carboxylesterase 1d, Ugt2a1 - udp glucuronosyltransferase 2 family, polypeptide a1, Tst - thiosulfate sulfurtransferase, mitochondrial, Gpx1 - glutathione peroxidase 1, Prss34 - protease, serine, 34, Akr1a1 - aldo-keto reductase family 1, member a1 (aldehyde reductase), Cyb5 - cytochrome b-5, Cyp2a5 - cytochrome p450, family 2, subfamily a, polypeptide 5, Cyp2f2 - cytochrome p450, family 2, subfamily f, polypeptide 2, Cyp2a4 - cytochrome p450, family 2, subfamily a, polypeptide 4]
GO:0006082	organic acid metabolic process	0.000122	0.0742	3.53	12904	645	68	12	[Mpo - myeloperoxidase, Adh1 - alcohol dehydrogenase 1 (class i), Ces1d - carboxylesterase 1d, Ugt2a1 - udp glucuronosyltransferase 2 family, polypeptide a1, Tst - thiosulfate sulfurtransferase, mitochondrial, Gpx1 - glutathione peroxidase 1, Prss34 - protease, serine, 34, Akr1a1 - aldo-keto reductase family 1, member a1 (aldehyde reductase), Cyb5 - cytochrome b-5, Cyp2a5 - cytochrome p450, family 2, subfamily a, polypeptide 5, Cyp2f2 - cytochrome p450, family 2, subfamily f, polypeptide 2, Cyp2a4 - cytochrome p450, family 2, subfamily a, polypeptide 4]
GO:0006805	xenobiotic metabolic process	0.000158	0.0923	14.6	12904	52	68	4	[Gstm1 - glutathione s-transferase, mu 1, Cyp2a5 - cytochrome p450, family 2, subfamily a, polypeptide 5, Cyp2f2 - cytochrome p450, family 2, subfamily f, polypeptide 2, Cyp2a4 - cytochrome p450, family 2, subfamily a, polypeptide 4]
GO:0051238	sequestering of metal ion	0.000163	0.0917	94.88	12904	4	68	2	[Fth1 - ferritin heavy chain 1, Ftl1 - ferritin light chain 1]
GO:0060623	regulation of chromosome condensation	0.000163	0.0883	94.88	12904	4	68	2	[H3f3a - h3 histone, family 3a, H3f3b - h3 histone, family 3b]
[truncated: 4,394,506 more chars]
