## Supplementary material for "A 3D transcriptomics atlas of the mouse olfactory mucosa": Table S4

### Sheet: logLikelihoods
Topics	loglik
2	-2222.24
3	-2056.8
4	-1876.13
5	-1802.73
6	-1759.39
7	-1716.55
8	-1705.3
9	-1685.53

### Sheet: DEORs_DoBs_indexes
	Z1	Z2	Z3	Z4	Z5	maxZone	3Dindex	Entropy
Olfr1	0.218133	0.36913	0.361276	0.00316303	0.0482984	2	50.8305	1.77799
Olfr1000	0.0328132	0.74887	0.179082	0.0187623	0.0204722	2	32.4126	1.14102
Olfr1006	0.104407	0.827083	0.0313729	0.0150452	0.0220917	2	28.1721	0.936162
Olfr1009	0.662882	0.278709	0.0333869	0.0126097	0.0124124	1	16.895	1.22882
Olfr101	0.12262	0.844865	0.0186742	0.00810536	0.00573571	2	29.0422	0.782994
Olfr1012	0.0470032	0.890783	0.0355944	0.0147411	0.011878	2	27.0177	0.692905
Olfr1013	0.0879113	0.858369	0.0346649	0.00931865	0.00973648	2	26.6394	0.793562
Olfr1014	0.10315	0.85478	0.0232728	0.00921638	0.00958065	2	26.0239	0.784363
Olfr1015	0.133974	0.814048	0.0348728	0.00765774	0.00944713	2	29.3166	0.916354
Olfr1016	0.190902	0.709081	0.0676929	0.0112258	0.021099	2	34.473	1.26091
Olfr1018	0.147898	0.390571	0.378292	0.0548024	0.0284362	2	51.4006	1.84373
Olfr1019	0.667939	0.286118	0.0200851	0.00639792	0.0194596	1	15.8091	1.17588
Olfr102	0.150617	0.78707	0.0320789	0.0139013	0.0163321	2	29.7805	1.02511
Olfr1026	0.752847	0.153238	0.0383447	0.0074454	0.0481254	1	6.20692	1.16672
Olfr103	0.126078	0.778103	0.0633139	0.0200667	0.0124389	2	30.7649	1.10228
Olfr1030	0.559611	0.374253	0.0278769	0.018168	0.0200907	1	25.9733	1.36163
Olfr1031	0.561166	0.37779	0.0333372	0.0128736	0.0148335	1	25.4198	1.33281
Olfr1032	0.761997	0.199019	0.00883261	0.0050313	0.0251201	1	8.88827	0.994523
Olfr1033	0.488633	0.268418	0.131748	0.0341166	0.0770852	1	23.0644	1.85068
Olfr1034	0.776488	0.143553	0.0223664	0.0129472	0.0446459	1	6.49061	1.08946
Olfr1036	0.636389	0.2539	0.0581435	0.0188197	0.0327479	1	17.2916	1.4251
Olfr1037	0.730815	0.19437	0.029021	0.0134407	0.032354	1	9.22422	1.18187
Olfr1042	0.807813	0.12242	0.0266014	0.0133775	0.0297886	1	4.14509	0.993126
Olfr1044	0.788902	0.166972	0.019885	0.00793035	0.0163106	1	6.82967	0.965632
Olfr1045	0.59265	0.358866	0.0229139	0.0123968	0.0131732	1	22.651	1.26351
Olfr1046	0.690846	0.27587	0.0106283	0.00333126	0.019325	1	14.9551	1.08828
Olfr1047	0.726934	0.192745	0.0252704	0.0142996	0.0407509	1	9.56117	1.20215
Olfr1048	0.599099	0.34737	0.0285655	0.00993229	0.0150327	1	21.2058	1.27636
Olfr1052	0.487154	0.444236	0.0217976	0.00825141	0.0385608	1	30.0454	1.384
Olfr1054	0.611765	0.320632	0.0313271	0.0152199	0.0210561	1	19.9703	1.32557
Olfr1056	0.2666	0.661148	0.0401702	0.0164619	0.0156194	2	39.1218	1.2807
Olfr1057	0.296816	0.58871	0.0556146	0.0199406	0.038919	2	39.2643	1.49684
Olfr1065	0.433584	0.483042	0.0367647	0.0096431	0.0369663	2	32.1021	1.44547
Olfr107	0.130493	0.770318	0.0701077	0.0159653	0.0131158	2	30.5713	1.1195
Olfr1079	0.283714	0.649316	0.0408522	0.00579993	0.0203184	2	38.446	1.26595
Olfr1080	0.0792971	0.445787	0.383972	0.0401647	0.0507795	2	51.034	1.74441
Olfr1082	0.159182	0.502239	0.248281	0.0227749	0.0675226	2	44.9388	1.8069
Olfr1085	0.0675322	0.794062	0.108364	0.0141209	0.0159205	2	30.9866	1.05605
Olfr1087	0.207892	0.631676	0.0713812	0.00790956	0.0811414	2	38.4799	1.51082
Olfr109	0.147851	0.57583	0.227481	0.020296	0.0285416	2	43.1102	1.61277
Olfr1090	0.128899	0.579447	0.181898	0.0236676	0.0860885	2	42.5738	1.71682
Olfr1093	0.0378937	0.258787	0.467062	0.199706	0.0365517	3	58.7886	1.83521
Olfr1097	0.0105369	0.0586721	0.407516	0.501152	0.0221235	4	72.3932	1.45814
Olfr1099	0.0484213	0.160722	0.466678	0.30284	0.0213387	3	65.2869	1.78885
Olfr11	0.144208	0.460462	0.318644	0.0180458	0.0586402	2	48.6899	1.78831
Olfr110	0.144701	0.541981	0.274906	0.00523901	0.033173	2	45.2004	1.59734
Olfr1101	0.0620871	0.787666	0.0928163	0.0280479	0.0293827	2	30.5726	1.13262
Olfr1102	0.294309	0.633577	0.03162	0.014473	0.026021	2	38.5798	1.31947
Olfr1104	0.160753	0.789639	0.0291818	0.0119642	0.00846265	2	30.8562	0.976424
Olfr1106	0.679226	0.268261	0.0189897	0.0119496	0.0215732	1	16.1315	1.19259
Olfr1107	0.0723368	0.538173	0.309167	0.0479835	0.03234	2	46.4328	1.64906
Olfr1110	0.0949548	0.50925	0.342768	0.00854505	0.0444813	2	48.1914	1.60624
Olfr1111	0.102489	0.84283	0.0289313	0.0129708	0.012779	2	25.7195	0.854306
Olfr1112	0.0132569	0.237725	0.516838	0.149373	0.0828069	3	57.6569	1.77489
Olfr1115	0.0466776	0.835858	0.0732931	0.0174796	0.0266919	2	25.4016	0.940487
Olfr1116	0.0439837	0.292436	0.499023	0.046141	0.118416	3	55.3118	1.78664
Olfr1118	0.0123354	0.258262	0.567106	0.106194	0.0561021	3	56.9846	1.62341
Olfr112	0.170515	0.605798	0.176558	0.0220909	0.0250381	2	39.9099	1.56962
Olfr1122	0.41036	0.498902	0.0443779	0.0164651	0.0298951	2	33.0769	1.47618
Olfr1123	0.0592987	0.361818	0.476102	0.0114321	0.0913499	3	53.7521	1.67123
Olfr1124	0.136103	0.356664	0.367699	0.00389914	0.135635	3	51.9899	1.87496
Olfr1134	0.175669	0.748669	0.0359672	0.0184311	0.0212634	2	31.5471	1.15027
Olfr1135	0.0878699	0.700855	0.172886	0.0204106	0.0179784	2	34.9896	1.32429
Olfr1137	0.852662	0.0876407	0.0260243	0.0195811	0.0140919	1	6.98331	0.838643
Olfr1140	0.0735616	0.861933	0.0247327	0.0132099	0.0265625	2	26.7597	0.815219
Olfr1143	0.12588	0.691898	0.150947	0.0141914	0.0170839	2	36.251	1.34321
Olfr1148	0.126005	0.530412	0.286765	0.023667	0.0331512	2	45.5649	1.66931
Olfr1152	0.110172	0.792962	0.0570685	0.0169545	0.0228427	2	30.0573	1.076
Olfr1154	0.79138	0.166068	0.0194406	0.00883995	0.0142711	1	6.60142	0.95559
Olfr1157	0.649747	0.292066	0.0258111	0.0108572	0.0215188	1	17.7724	1.24897
Olfr116	0.222955	0.244987	0.384791	0.00401778	0.143249	3	53.9253	1.94362
Olfr1162	0.753676	0.192935	0.0280406	0.00858749	0.0167608	1	9.14703	1.06787
Olfr117	0.0768386	0.363044	0.452005	0.0639619	0.0441496	3	53.5205	1.78541
Olfr1170	0.515727	0.401734	0.0498139	0.0159274	0.0167976	1	26.7843	1.43096
Olfr1176	0.835956	0.0970244	0.0177052	0.00390823	0.045406	1	6.16554	0.879488
Olfr1178	0.0129066	0.00661908	0.267981	0.539803	0.17269	4	78.6132	1.55573
Olfr1179	0.0355637	0.0110068	0.133466	0.270495	0.549468	5	62.6112	1.61549
Olfr1180	0.0104938	0.0110652	0.0162686	0.345755	0.616418	5	65.5278	1.19758
Olfr1181	0.00677351	0.00963514	0.0388403	0.50625	0.438501	4	74.5764	1.31407
Olfr1183	0.00411589	0.00340544	0.0210618	0.287015	0.684402	5	64.0555	1.06911
Olfr1184	0.0159257	0.0509749	0.559506	0.315164	0.0584293	3	66.9758	1.54715
Olfr1186	0.00604014	0.00581597	0.021101	0.092055	0.874988	5	61.3028	0.690545
Olfr1189	0.0683946	0.676909	0.193204	0.0202351	0.0412579	2	36.2488	1.40762
Olfr119	0.081306	0.536168	0.29974	0.020065	0.0627212	2	46.3386	1.66124
Olfr1193	0.0380196	0.0150897	0.311297	0.540506	0.0950878	4	78.1339	1.5973
Olfr1195	0.0686474	0.011892	0.176821	0.536959	0.205681	4	78.0095	1.7343
Olfr1196	0.0362223	0.0156597	0.333805	0.572009	0.0423034	4	77.4362	1.4497
Olfr1197	0.0160272	0.159692	0.517698	0.295491	0.0110914	3	64.3974	1.60169
Olfr1198	0.0118385	0.0809557	0.479884	0.306581	0.120741	3	68.3142	1.76887
Olfr1199	0.0330219	0.0159177	0.0564778	0.6509	0.243683	4	80.032	1.39132
Olfr12	0.0527034	0.102956	0.475141	0.364141	0.00505873	3	67.7466	1.64085
Olfr120	0.116056	0.732552	0.107961	0.0166918	0.026739	2	33.7714	1.27449
Olfr1200	0.0341627	0.140897	0.495975	0.317486	0.0114797	3	65.5844	1.66603
Olfr1201	0.00446283	0.0046727	0.00557912	0.342901	0.642384	5	65.0439	1.05243
Olfr1202	0.0260555	0.0264173	0.0146442	0.67743	0.255453	4	79.9347	1.24841
Olfr1204	0.00876871	0.00669388	0.012711	0.242884	0.728943	5	63.4828	1.01669
Olfr1205	0.000996538	0.000996048	0.00185315	0.0263131	0.969841	5	61.3355	0.217628
Olfr1206	0.00551766	0.00323389	0.00286343	0.406636	0.581749	5	67.2521	1.07488
Olfr1208	0.0628567	0.155298	0.545098	0.0244403	0.212306	3	55.654	1.7509
Olfr1209	0.105738	0.29128	0.431947	0.150865	0.0201702	3	56.3553	1.90945
Olfr121	0.0880548	0.583899	0.288507	0.0159152	0.023624	2	43.7973	1.50201
Olfr1211	0.0209789	0.0284988	0.0438737	0.769444	0.137205	4	82.0948	1.14524
Olfr1212	0.0197599	0.0379145	0.186061	0.695662	0.0606022	4	81.7651	1.35159
Olfr1213	0.0235547	0.0263832	0.124282	0.593269	0.232511	4	80.0303	1.57584
Olfr1214	0.0375203	0.205659	0.400803	0.29766	0.0583583	3	63.2891	1.93522
Olfr1215	0.0625882	0.770355	0.131002	0.014991	0.0210638	2	32.1804	1.13248
Olfr1216	0.11698	0.714382	0.129256	0.018912	0.0204695	2	34.6445	1.3134
Olfr1217	0.0912377	0.75262	0.122	0.015429	0.0187133	2	32.5139	1.19428
Olfr1219	0.109549	0.684558	0.148975	0.022515	0.0344033	2	35.6448	1.42347
Olfr122	0.078533	0.618745	0.266436	0.00835097	0.0279348	2	42.9404	1.42704
Olfr1220	0.00998606	0.0137204	0.200868	0.526719	0.248707	4	77.7392	1.60284
Olfr1222	0.0624231	0.784437	0.134649	0.00990479	0.00858666	2	30.8267	1.03895
Olfr1225	0.0556031	0.840451	0.0639241	0.0177703	0.0222513	2	24.7517	0.921648
Olfr1226	0.0168906	0.00555491	0.257761	0.543503	0.176291	4	78.8043	1.56473
Olfr1228	0.000689871	0.00327746	0.00312026	0.427278	0.565634	5	67.9473	1.04942
Olfr1229	0.00497032	0.0755606	0.381664	0.501529	0.0362762	4	72.9738	1.52286
Olfr123	0.0506721	0.237326	0.480394	0.192879	0.0387287	3	58.7494	1.8582
Olfr1231	0.0567712	0.866831	0.0455302	0.0126501	0.0182173	2	24.3299	0.801634
Olfr1232	0.0351653	0.23771	0.509452	0.177365	0.0403079	3	58.631	1.78753
Olfr1233	0.0874728	0.837455	0.0411167	0.0186613	0.0152939	2	27.5455	0.910517
Olfr1234	0.170625	0.535197	0.228465	0.00870636	0.0570067	2	43.7198	1.69975
Olfr1238	0.15559	0.464687	0.323897	0.0146748	0.0411516	2	48.5409	1.737
Olfr1239	0.0848557	0.423302	0.357307	0.0495838	0.0849512	2	50.8665	1.87459
Olfr124	0.0294013	0.00495889	0.199722	0.646069	0.119849	4	80.5454	1.4257
Olfr1240	0.0941687	0.270579	0.497602	0.109514	0.0281363	3	55.8355	1.8267
Olfr1241	0.00594054	0.0628325	0.534094	0.363204	0.0339295	3	67.7006	1.47436
Olfr1242	0.0148836	0.0529462	0.454003	0.454718	0.0234498	4	71.1499	1.47597
Olfr1243	0.0216841	0.282218	0.457868	0.196214	0.0420155	3	58.1446	1.80409
Olfr1246	0.161446	0.414105	0.326491	0.0336547	0.0643036	2	49.5936	1.89795
Olfr1247	0.154938	0.397289	0.378636	0.0309307	0.0382058	2	51.0884	1.81148
Olfr1250	0.128491	0.537638	0.300499	0.0149721	0.0184001	2	45.8326	1.57976
Olfr1251	0.111024	0.382211	0.403407	0.0089165	0.0944413	3	51.866	1.79298
Olfr1252	0.0463513	0.58908	0.334243	0.00380339	0.0265217	2	45.585	1.35304
Olfr1253	0.0544725	0.868035	0.0517198	0.0115611	0.0142114	2	24.5297	0.788534
Olfr1254	0.0146819	0.351676	0.497472	0.0994033	0.0367665	3	54.735	1.62701
Olfr1255	0.106596	0.630073	0.203046	0.0206469	0.0396385	2	40.2498	1.53137
Olfr1256	0.00660982	0.0067208	0.11774	0.513104	0.355825	4	75.8479	1.48415
Olfr1257	0.0119534	0.133186	0.436568	0.391232	0.0270596	3	67.8906	1.65633
Olfr1258	0.19469	0.593703	0.18832	0.00647653	0.0168113	2	40.7798	1.50598
Olfr1259	0.0438316	0.741498	0.180844	0.0267543	0.00707214	2	33.1069	1.15417
Olfr126	0.0154662	0.0389919	0.418043	0.339074	0.188424	3	69.8468	1.78433
Olfr1260	0.0553275	0.0234366	0.119133	0.682168	0.119935	4	83.3963	1.467
Olfr1261	0.0686385	0.048063	0.362655	0.515037	0.00560681	4	73.1495	1.54138
Olfr1262	0.0265073	0.245633	0.504277	0.188313	0.0352699	3	58.6255	1.75822
Olfr1263	0.0453706	0.0288754	0.264683	0.611898	0.0491733	4	80.4141	1.50501
Olfr1264	0.00963865	0.00298021	0.119227	0.750193	0.117961	4	82.7645	1.13019
Olfr1265	0.0549908	0.0497552	0.386834	0.474473	0.0339468	4	72.6722	1.65158
Olfr1269	0.11577	0.740444	0.0655892	0.0200342	0.0581629	2	32.2787	1.29063
Olfr127	0.0366502	0.0148494	0.243456	0.512023	0.193021	4	78.8669	1.71378
Olfr1270	0.0492749	0.719284	0.16568	0.0139336	0.0518275	2	34.8942	1.29284
Olfr1271	0.178498	0.428844	0.334965	0.0214654	0.0362276	2	49.3533	1.78849
Olfr1274	0.0829851	0.823504	0.0811698	0.00772015	0.00462105	2	28.4846	0.9128
Olfr1275	0.00492851	0.0102792	0.00969895	0.594056	0.381037	4	76.2036	1.14726
Olfr1276	0.00437758	0.00562353	0.0203849	0.482602	0.487012	5	72.4217	1.20359
Olfr1277	0.00257002	0.00459957	0.0211209	0.288707	0.683002	5	64.0728	1.0685
Olfr1278	0.00585294	0.00609098	0.0393259	0.539214	0.409516	4	75.3826	1.27976
Olfr128	0.0197407	0.0270603	0.260153	0.410652	0.282394	4	77.728	1.8005
Olfr1280	0.000758644	0.000696395	0.00108901	0.152813	0.844643	5	61.7654	0.645776
Olfr1281	0.00145184	0.00252977	0.00631302	0.315425	0.674281	5	64.3225	0.990091
Olfr1283	0.0160363	0.0377799	0.138834	0.684023	0.123327	4	82.2054	1.41679
Olfr1288	0.0560164	0.586306	0.23343	0.0444957	0.0797519	2	43.9805	1.66524
Olfr129	0.0931821	0.790206	0.0864545	0.0181062	0.0120511	2	30.3633	1.07443
Olfr1290	0.0893501	0.461108	0.349776	0.0842278	0.0155386	2	50.8908	1.7504
Olfr1294	0.0216696	0.487254	0.371683	0.105484	0.0139093	2	51.1407	1.58399
Olfr1295	0.0263675	0.623234	0.286032	0.035682	0.0286848	2	44.3868	1.3985
Olfr1297	0.121808	0.656182	0.183932	0.00748002	0.030598	2	38.815	1.42487
Olfr1298	0.0914392	0.429943	0.376758	0.0791667	0.0226932	2	51.5178	1.78333
Olfr1299	0.0835861	0.609532	0.257845	0.0413391	0.00769819	2	43.1912	1.48289
Olfr1301	0.0619803	0.390782	0.400658	0.130194	0.0163856	3	53.2039	1.78721
Olfr1302	0.119784	0.694596	0.108393	0.0211825	0.0560444	2	35.0385	1.43016
Olfr1303	0.0780081	0.639896	0.238805	0.0212281	0.0220627	2	42.4214	1.43201
Olfr1305	0.0516566	0.209807	0.454267	0.274078	0.0101913	3	63.712	1.78985
Olfr1306	0.0280167	0.0357842	0.26242	0.656526	0.0172528	4	80.6583	1.32252
Olfr1307	0.0297421	0.0958569	0.371241	0.487564	0.0155962	4	72.8748	1.60473
Olfr1308	0.0413008	0.22804	0.441469	0.272333	0.0168569	3	63.3889	1.80732
Olfr1309	0.0400062	0.0554865	0.236942	0.612428	0.0551368	4	79.9325	1.57321
Olfr131	0.150268	0.709876	0.114665	0.00996367	0.015228	2	34.7845	1.27828
Olfr1310	0.0235383	0.0388053	0.367308	0.558871	0.011478	4	75.2135	1.38306
Olfr1311	0.0520164	0.142559	0.450976	0.344787	0.00966173	3	66.7652	1.73494
Olfr1312	0.017404	0.108408	0.349448	0.517879	0.00686019	4	72.8965	1.52021
Olfr1313	0.0223782	0.127774	0.514036	0.320259	0.0155518	3	66.0458	1.61495
Olfr1317	0.0509679	0.363302	0.395119	0.120601	0.0700108	3	53.3465	1.9155
Olfr1318	0.0940483	0.34819	0.448444	0.092329	0.0169881	3	53.9355	1.78678
Olfr132	0.112225	0.490837	0.332313	0.0274888	0.0371366	2	48.4563	1.7052
Olfr1320	0.108805	0.686797	0.174386	0.00862569	0.0213866	2	36.8937	1.33764
Olfr1321	0.0159718	0.0211151	0.166373	0.421905	0.374635	4	75.3506	1.69926
Olfr1322	0.00771374	0.00520403	0.180189	0.777451	0.0294428	4	78.2127	0.971215
Olfr1323	0.0064672	0.0112287	0.291495	0.597815	0.092994	4	78.2297	1.40055
Olfr1324	0.0632986	0.537189	0.335094	0.0395818	0.0248376	2	46.9584	1.57902
Olfr1325	0.118614	0.595069	0.232632	0.0115686	0.0421166	2	42.6872	1.56675
Olfr1328	0.785906	0.134734	0.041586	0.013801	0.0239733	1	6.11711	1.06788
Olfr133	0.479941	0.408581	0.0646686	0.0143882	0.0324211	1	28.7304	1.53981
Olfr1330	0.0526314	0.834922	0.090833	0.0112318	0.0103817	2	27.5277	0.896388
Olfr1331	0.300611	0.494408	0.119353	0.0227869	0.0628404	2	42.6589	1.7649
Olfr1336	0.0490107	0.0549583	0.407777	0.444596	0.0436582	4	71.9698	1.68814
Olfr134	0.624559	0.186804	0.0744012	0.0298304	0.0844057	1	15.1905	1.60735
Olfr1340	0.594587	0.38983	0.00714293	0.00389799	0.00454214	1	26.1867	1.09324
Olfr1341	0.190121	0.600729	0.164602	0.00818584	0.0363623	2	40.1177	1.55607
Olfr1342	0.138452	0.455176	0.354154	0.0418441	0.0103741	2	49.8339	1.70213
Olfr1346	0.0144226	0.00741815	0.0538303	0.536702	0.387627	4	75.6541	1.37944
Olfr1347	0.0384937	0.0701219	0.348487	0.507926	0.0349722	4	73.4676	1.64531
Olfr1348	0.0440861	0.0399355	0.369142	0.498137	0.0486986	4	73.3907	1.62797
Olfr1349	0.0358719	0.150729	0.52797	0.261012	0.0244166	3	64.0321	1.70678
Olfr1350	0.110419	0.702372	0.144268	0.0313861	0.011555	2	36.5419	1.34307
Olfr1352	0.0817048	0.533461	0.34228	0.034873	0.00768166	2	47.2944	1.53107
Olfr1353	0.0838278	0.404274	0.412356	0.0523001	0.0472415	3	52.081	1.78572
Olfr1354	0.0616433	0.376301	0.462082	0.0380697	0.061904	3	53.5045	1.72104
Olfr1355	0.170819	0.40729	0.344536	0.0312645	0.0460906	2	49.9781	1.85385
Olfr1357	0.728968	0.211116	0.0310848	0.0107525	0.0180793	1	9.89346	1.13683
Olfr1359	0.0201441	0.0208732	0.395227	0.489016	0.0747393	4	72.762	1.54367
Olfr136	0.201438	0.617494	0.150016	0.0109636	0.0200887	2	39.6096	1.49031
Olfr1361	0.540426	0.410894	0.0347417	0.00645318	0.00748564	1	26.7311	1.27526
Olfr1362	0.575957	0.375381	0.0286759	0.00919888	0.0107863	1	24.3223	1.26872
Olfr1364	0.00683468	0.146746	0.606007	0.226119	0.0142925	3	62.5836	1.46592
Olfr1366	0.475038	0.420667	0.0574887	0.0127872	0.0340189	1	28.87	1.51889
Olfr1368	0.0254077	0.171825	0.478876	0.29049	0.0334022	3	64.719	1.7618
Olfr1370	0.128957	0.626772	0.211648	0.0042566	0.0283664	2	40.8456	1.45698
Olfr1377	0.712094	0.117749	0.119089	0.0285543	0.022514	1	11.6516	1.34752
Olfr1380	0.0542838	0.294952	0.520253	0.0286984	0.101813	3	55.3716	1.72076
Olfr1381	0.0678504	0.232803	0.500165	0.178789	0.0203927	3	58.3216	1.8114
Olfr1382	0.0315913	0.181928	0.508207	0.27361	0.00466383	3	64.2769	1.64873
Olfr1383	0.0752192	0.222218	0.548091	0.0731914	0.0812807	3	56.8243	1.80886
Olfr1384	0.0167102	0.220124	0.554076	0.145956	0.0631338	3	58.065	1.70814
Olfr1385	0.0154048	0.38308	0.411471	0.180156	0.00988763	3	53.7048	1.66151
Olfr1386	0.20066	0.549073	0.21849	0.00752751	0.0242496	2	43.2542	1.60254
Olfr1387	0.248963	0.45339	0.263467	0.00878094	0.0253988	2	46.3926	1.71838
Olfr1388	0.117094	0.809818	0.0356179	0.0219707	0.0154995	2	28.8005	0.994335
Olfr1389	0.473217	0.484662	0.0277586	0.00752155	0.0068407	2	30.6662	1.26305
Olfr139	0.841743	0.0755411	0.0269526	0.00952044	0.0462427	1	0.888972	0.900237
Olfr1391	0.118603	0.291309	0.432456	0.144894	0.0127369	3	56.1969	1.89013
Olfr1392	0.112038	0.287039	0.465577	0.125788	0.00955826	3	55.863	1.82451
Olfr1393	0.0538372	0.201649	0.482127	0.193788	0.0685989	3	59.4641	1.92417
Olfr1395	0.163172	0.707641	0.112697	0.00341353	0.0130768	2	34.7073	1.24456
Olfr1396	0.155351	0.431534	0.355172	0.041777	0.0161655	2	49.9564	1.75855
Olfr140	0.0214011	0.157134	0.529638	0.235191	0.0566358	3	63.2155	1.74956
Olfr1404	0.634565	0.241194	0.0831322	0.0162958	0.0248128	1	19.3106	1.43867
Olfr1406	0.719395	0.2144	0.0466782	0.00957569	0.0099516	1	10.1809	1.15491
Olfr1408	0.342922	0.55138	0.0767352	0.0166764	0.0122866	2	37.7304	1.46375
Olfr141	0.415229	0.47753	0.0358742	0.0145395	0.0568271	2	32.5048	1.53181
Olfr1410	0.106999	0.509191	0.347476	0.026508	0.00982602	2	48.1818	1.57508
Olfr1411	0.0689122	0.261634	0.470439	0.181473	0.0175412	3	58.0799	1.83298
Olfr1412	0.0557498	0.285771	0.479736	0.164873	0.0138696	3	57.4787	1.77134
Olfr1414	0.0214413	0.0216545	0.360013	0.590998	0.0058938	4	76.2851	1.26129
Olfr1415	0.0231679	0.121175	0.527114	0.325202	0.00334043	3	65.8595	1.53625
Olfr1416	0.0233027	0.0134957	0.284774	0.673043	0.00538502	4	79.4478	1.1513
Olfr1417	0.013512	0.155829	0.583629	0.214733	0.0322969	3	63.1198	1.59176
Olfr1418	0.0540584	0.211335	0.561643	0.0743264	0.0986368	3	56.8539	1.77723
Olfr142	0.30775	0.453303	0.183907	0.00662492	0.0484146	2	44.2282	1.74937
Olfr1420	0.0587924	0.400581	0.421521	0.0907017	0.0284044	3	52.9027	1.75442
Olfr1423	0.0665266	0.30283	0.513482	0.0787341	0.0384266	3	55.4635	1.74517
Olfr1424	0.14466	0.280148	0.470153	0.0259559	0.0790833	3	54.7045	1.85589
Olfr1425	0.0845529	0.489066	0.351702	0.0289693	0.0457096	2	48.9474	1.68771
Olfr1426	0.0751936	0.412004	0.432847	0.0272214	0.0527336	3	52.1767	1.69608
Olfr1427	0.043643	0.35163	0.457347	0.095781	0.0515988	3	54.292	1.78837
Olfr1428	0.0990964	0.433446	0.400275	0.0359753	0.031207	2	51.3008	1.71066
Olfr143	0.436455	0.465605	0.0564014	0.0208755	0.0206633	2	31.8856	1.50166
Olfr1434	0.298414	0.316003	0.186366	0.0246195	0.174597	2	46.2031	2.06871
Olfr1437	0.194516	0.710517	0.0665194	0.00486887	0.0235787	2	34.5367	1.23476
Olfr1440	0.113376	0.559296	0.261181	0.0103504	0.055796	2	44.361	1.63141
Olfr1442	0.0168731	0.00605598	0.297622	0.428895	0.250554	4	76.7599	1.68848
Olfr1443	0.021317	0.004458	0.0912683	0.591881	0.291075	4	78.943	1.43448
Olfr1447	0.210389	0.637849	0.0998	0.0188394	0.0331227	2	37.8367	1.48952
Olfr1448	0.388105	0.557103	0.0305177	0.0049894	0.0192848	2	35.4983	1.30178
Olfr145	0.694628	0.258326	0.0215872	0.00968368	0.0157747	1	13.5178	1.14827
Olfr1454	0.204409	0.571121	0.174712	0.024855	0.0249035	2	41.2708	1.63463
Olfr1458	0.081624	0.831488	0.046145	0.0175293	0.0232133	2	27.2035	0.949496
Olfr1459	0.169415	0.726084	0.0628043	0.0132492	0.0284473	2	33.6756	1.24875
Olfr146	0.538695	0.410652	0.0250047	0.0102652	0.0153834	1	26.4689	1.30157
Olfr1461	0.109057	0.584916	0.243468	0.0160063	0.0465526	2	42.9329	1.5989
Olfr1463	0.197036	0.499266	0.265903	0.00743256	0.0303622	2	45.8884	1.67586
Olfr1466	0.174798	0.674361	0.100975	0.00730749	0.0425583	2	36.664	1.40285
Olfr1467	0.24043	0.616821	0.0573684	0.0319363	0.0534445	2	38.5967	1.54546
Olfr147	0.689295	0.28014	0.0129774	0.00583878	0.011749	1	15.2197	1.08429
Olfr1471	0.126117	0.615373	0.220101	0.0231789	0.0152299	2	41.5651	1.50626
Olfr1472	0.0936116	0.846651	0.0291998	0.0149191	0.0156181	2	25.8625	0.856304
Olfr1477	0.16386	0.490436	0.293805	0.018568	0.0333316	2	46.7639	1.7212
Olfr1480	0.0367846	0.246383	0.551262	0.123411	0.0421591	3	57.5245	1.71195
Olfr1484	0.0930636	0.542814	0.309776	0.0230075	0.0313385	2	46.2669	1.60278
Olfr1487	0.160547	0.661782	0.100587	0.0153821	0.0617018	2	36.4218	1.4917
Olfr1490	0.09004	0.779232	0.0988712	0.0134383	0.0184189	2	30.8188	1.11292
Olfr1491	0.234874	0.558417	0.145754	0.00993788	0.0510165	2	41.082	1.65038
Olfr1494	0.103247	0.592548	0.263287	0.019644	0.0212738	2	43.2442	1.52204
Olfr1495	0.46672	0.467859	0.03124	0.0119488	0.0222327	2	30.4944	1.38042
Olfr1496	0.301243	0.621084	0.0504279	0.0147234	0.012522	2	38.4118	1.33428
Olfr15	0.110031	0.143039	0.544092	0.160996	0.0418418	3	59.2099	1.84519
Olfr150	0.220681	0.728696	0.0236298	0.0115213	0.0154711	2	34.4591	1.10872
Olfr1501	0.090118	0.826421	0.0529112	0.0090979	0.0214523	2	27.2116	0.945151
Olfr1507	0.00011553	0.000100332	0.00014853	0.000342078	0.999294	5	61.5303	0.00968997
Olfr1508	0.00172531	0.00169057	0.00337224	0.360852	0.63236	5	65.4702	1.00784
Olfr1509	0.0755669	0.00749595	0.0488342	0.75563	0.112473	4	81.5349	1.20723
Olfr1510	0.615465	0.273881	0.0666581	0.0233627	0.0206336	1	18.9839	1.44527
Olfr1511	0.737158	0.2357	0.0102318	0.00556717	0.0113429	1	11.1184	0.998375
Olfr1512	0.891763	0.0586889	0.0167446	0.0160027	0.0168009	1	1.90334	0.68077
Olfr1513	0.806907	0.159369	0.0174428	0.00752576	0.00875495	1	8.61395	0.886835
Olfr1535	0.11349	0.219768	0.487675	0.030307	0.14876	3	55.8513	1.90373
Olfr1537	0.0712865	0.72528	0.174344	0.0143701	0.0147201	2	35.0369	1.22459
Olfr155	0.0142167	0.88403	0.0782107	0.0137876	0.00975517	2	25.9334	0.682363
Olfr156	0.0273429	0.797735	0.129925	0.0223584	0.0226381	2	31.9886	1.0309
Olfr157	0.0236338	0.845738	0.0882258	0.0252283	0.0171739	2	27.4518	0.875781
Olfr16	0.416327	0.551369	0.0210202	0.00640464	0.00487924	2	36.4865	1.20116
Olfr160	0.592112	0.348851	0.0260101	0.00982558	0.0232009	1	21.1588	1.30613
Olfr164	0.0570207	0.866453	0.0387287	0.00894878	0.0288487	2	26.005	0.804933
Olfr166	0.0324584	0.17875	0.493723	0.288111	0.00695755	3	64.4534	1.67436
Olfr167	0.0105269	0.084785	0.495525	0.401199	0.00796461	3	68.65	1.45711
Olfr168	0.0302797	0.0564495	0.426883	0.478962	0.00742545	4	71.9081	1.4723
Olfr169	0.0643172	0.0187698	0.240582	0.625127	0.0512048	4	80.214	1.5
Olfr17	0.244255	0.529426	0.190101	0.00474624	0.0314719	2	43.1104	1.63145
Olfr170	0.00658531	0.0301176	0.382445	0.468931	0.111921	4	72.4262	1.59618
Olfr171	0.0306105	0.0212818	0.143018	0.568369	0.236721	4	80.8875	1.6288
Olfr173	0.285959	0.469144	0.160813	0.00786584	0.076218	2	43.7721	1.79076
Olfr175	0.0989228	0.396396	0.395052	0.0685683	0.0410612	2	51.9866	1.84291
Olfr177	0.169305	0.630415	0.166484	0.0120674	0.0217282	2	39.0694	1.48099
Olfr178	0.0913485	0.810398	0.0645243	0.0166238	0.0171058	2	29.1548	1.01496
Olfr180	0.0775058	0.44409	0.416205	0.00599039	0.0562087	2	51.4413	1.61004
Olfr181	0.0283778	0.479639	0.389616	0.0728954	0.029472	2	51.1945	1.60932
Olfr183	0.00205989	0.00228503	0.0148129	0.362817	0.618025	5	65.7422	1.08821
Olfr186	0.0964793	0.587141	0.279335	0.0216784	0.0153658	2	43.5349	1.50289
Olfr187	0.0587698	0.417398	0.424709	0.0853507	0.0137733	3	52.6035	1.67932
Olfr19	0.777942	0.0341935	0.0678646	0.012728	0.107272	1	5.05166	1.13736
Olfr190	0.0269261	0.0178588	0.101537	0.71	0.143678	4	83.51	1.33217
Olfr191	0.0111444	0.0549826	0.431488	0.479793	0.022592	4	71.908	1.4575
Olfr195	0.00632637	0.030944	0.26323	0.519565	0.179935	4	78.7878	1.64428
Olfr196	0.088649	0.706602	0.150085	0.0243902	0.0302739	2	35.083	1.35801
Olfr201	0.177608	0.6209	0.13799	0.024169	0.0393332	2	38.9858	1.57743
Olfr204	0.140858	0.558037	0.220491	0.0226623	0.0579507	2	43.4342	1.7108
Olfr205	0.194835	0.537904	0.200212	0.00756596	0.0594839	2	43.2703	1.70101
Olfr206	0.119767	0.544938	0.277713	0.0141206	0.0434608	2	44.9639	1.64068
Olfr209	0.0716618	0.602444	0.265776	0.0205384	0.0395797	2	42.9554	1.52057
Olfr211	0.0850443	0.244084	0.498133	0.168794	0.00394444	3	58.1371	1.76455
Olfr212	0.0455287	0.169978	0.520804	0.21519	0.0484986	3	62.6267	1.81633
Olfr213	0.0320325	0.19528	0.508208	0.256076	0.00840311	3	63.5482	1.67666
Olfr214	0.0835067	0.376388	0.426167	0.0948176	0.0191208	3	53.2709	1.78553
Olfr220	0.095147	0.244433	0.488909	0.151307	0.0202041	3	57.5791	1.8504
Olfr222	0.160011	0.716732	0.101543	0.0134251	0.0082891	2	34.5624	1.2433
Olfr224	0.0748834	0.0107874	0.194491	0.5963	0.123538	4	80.8359	1.62741
Olfr228	0.548285	0.378944	0.0349936	0.0118252	0.0259521	1	25.3173	1.38754
Olfr23	0.452189	0.460419	0.0358273	0.0189406	0.0326239	2	31.0377	1.47451
Olfr231	0.801281	0.138241	0.0286581	0.0108585	0.0209621	1	6.73407	0.985356
Olfr235	0.251167	0.554735	0.143479	0.00406145	0.0465577	2	41.1158	1.61241
Olfr237	0.733439	0.202494	0.0455114	0.00490967	0.0136458	1	11.647	1.11966
Olfr239	0.150002	0.573727	0.243922	0.0151607	0.0171884	2	43.5704	1.55932
Olfr24	0.524063	0.369882	0.066121	0.00391043	0.0360236	1	27.4164	1.48237
Olfr243	0.829283	0.0874369	0.0234187	0.017888	0.0419736	1	2.46775	0.954034
Olfr25	0.0618303	0.825074	0.0709708	0.0212538	0.0208712	2	25.9784	0.98263
Olfr250	0.629678	0.324193	0.0208982	0.0067967	0.0184341	1	17.3982	1.2188
Olfr263	0.0139627	0.00505028	0.0154299	0.728371	0.237186	4	79.3513	1.04286
Olfr267	0.0187173	0.922816	0.0363012	0.0135068	0.00865913	2	24.5742	0.531236
Olfr27	0.213542	0.256355	0.382426	0.00808219	0.139595	3	53.9187	1.96212
Olfr272	0.0143387	0.917107	0.0432645	0.0156419	0.00964829	2	24.258	0.556744
Olfr273	0.00710104	0.962579	0.0195501	0.00658596	0.00418428	2	29.7439	0.295413
Olfr279	0.0384526	0.0515077	0.402217	0.504981	0.0028416	4	72.5016	1.45145
Olfr281	0.00117427	0.000961181	0.00411705	0.5271	0.466648	4	73.8278	1.05377
Olfr285	0.0680408	0.203839	0.432983	0.289472	0.00566508	3	63.9753	1.81442
Olfr286	0.00792862	0.0108406	0.0407176	0.57176	0.368754	4	76.2681	1.30601
Olfr287	0.00698337	0.00560246	0.00610502	0.380625	0.600684	5	66.2072	1.10894
Olfr288	0.0489188	0.0289487	0.0329581	0.604769	0.284406	4	78.4339	1.47786
Olfr290	0.132212	0.749201	0.0984908	0.00795379	0.0121432	2	34.3826	1.16012
Olfr291	0.168987	0.325264	0.389106	0.0447314	0.0719109	3	52.4454	1.96396
Olfr293	0.134124	0.227915	0.481335	0.0247553	0.131871	3	55.5504	1.90027
Olfr297	0.118426	0.384262	0.400269	0.028067	0.068976	3	51.7751	1.83424
Olfr3	0.631233	0.322866	0.0223137	0.0109173	0.0126706	1	17.6381	1.21899
Olfr30	0.371861	0.568998	0.0416116	0.0089198	0.00860913	2	36.0693	1.30425
Olfr301	0.189502	0.464865	0.226184	0.0213579	0.0980909	2	44.7795	1.90061
Olfr303	0.225268	0.455922	0.210247	0.0151819	0.0933808	2	44.9295	1.88519
Olfr308	0.155621	0.630571	0.173684	0.0142991	0.0258248	2	38.9877	1.49965
Olfr309	0.0567636	0.793051	0.130204	0.0172869	0.0026943	2	30.7657	1.00737
Olfr31	0.059502	0.0653238	0.385812	0.404977	0.0843844	4	71.0823	1.85859
Olfr311	0.12261	0.71526	0.112197	0.0326472	0.0172855	2	34.4199	1.3335
Olfr314	0.0787201	0.0113425	0.294562	0.579052	0.0363236	4	78.0089	1.51155
Olfr315	0.0289212	0.0169279	0.230041	0.681233	0.0428772	4	81.129	1.30722
Olfr318	0.0418838	0.139351	0.521866	0.280607	0.0162924	3	64.6615	1.68879
Olfr319	0.118215	0.404003	0.386153	0.0428549	0.0487738	2	51.4311	1.82981
Olfr32	0.185154	0.698625	0.067555	0.00344649	0.0452196	2	35.5689	1.30482
Olfr322	0.156348	0.738865	0.0752924	0.0140334	0.0154616	2	34.3031	1.20149
Olfr324	0.0233436	0.878751	0.0664194	0.0217094	0.00977683	2	24.0996	0.735486
Olfr325	0.0315242	0.064847	0.273397	0.514932	0.1153	4	76.2426	1.77708
Olfr328	0.00110475	0.00125995	0.0803376	0.636743	0.280555	4	79.302	1.24433
Olfr329	0.0269531	0.00781525	0.0399924	0.636526	0.288713	4	79.3746	1.31324
Olfr33	0.846728	0.107503	0.018618	0.0102116	0.0169402	1	6.33213	0.823338
Olfr330	0.0530285	0.0884849	0.473639	0.346648	0.0382	3	67.7362	1.75466
Olfr332	0.236194	0.453457	0.277646	0.00842977	0.0242735	2	46.6097	1.7107
Olfr338	0.459117	0.204849	0.0595657	0.0256778	0.25079	1	28.8465	1.86268
Olfr342	0.0446869	0.481802	0.406871	0.0476301	0.0190102	2	51.1884	1.55368
Olfr346	0.0758659	0.0632795	0.496843	0.296962	0.0670505	3	67.3362	1.8172
Olfr348	0.591874	0.340975	0.0292682	0.0139421	0.023941	1	21.0973	1.34108
Olfr350	0.110934	0.762185	0.0753507	0.0221734	0.0293565	2	30.4196	1.20287
Olfr354	0.0959717	0.829186	0.044348	0.0143013	0.0161932	2	26.7061	0.93188
Olfr358	0.12371	0.797733	0.0507043	0.0185395	0.00931271	2	29.7739	1.02067
Olfr360	0.0772487	0.612325	0.264796	0.0135022	0.0321279	2	42.7774	1.46952
Olfr361	0.0878287	0.260756	0.43638	0.186171	0.0288645	3	58.1369	1.93508
Olfr365	0.10618	0.629665	0.230224	0.0236306	0.0103002	2	41.3914	1.44723
Olfr368	0.646215	0.274614	0.0283507	0.0156786	0.035142	1	19.0495	1.32857
Olfr370	0.0857411	0.225116	0.482521	0.198044	0.00857742	3	58.4309	1.81697
Olfr372	0.363646	0.503605	0.0593964	0.0374618	0.0358907	2	36.3051	1.62083
Olfr376	0.55244	0.41602	0.0175585	0.00809644	0.00588479	1	27.0826	1.20158
Olfr380	0.128416	0.389452	0.399457	0.0109253	0.0717502	3	51.7105	1.78284
Olfr389	0.0916026	0.301227	0.450243	0.103715	0.0532132	3	55.1875	1.91994
Olfr390	0.0224661	0.311655	0.51827	0.121539	0.0260702	3	55.5681	1.64537
Olfr391	0.108507	0.173944	0.552779	0.0299544	0.134816	3	56.047	1.80068
Olfr392	0.201247	0.477461	0.284512	0.00566378	0.0311161	2	46.4702	1.6887
Olfr393	0.297597	0.392938	0.215041	0.00979761	0.0846268	2	45.4459	1.8936
Olfr394	0.11132	0.72166	0.113561	0.0228159	0.0306434	2	33.6356	1.32712
Olfr397	0.258805	0.530183	0.106527	0.0265867	0.0778981	2	41.5948	1.76017
Olfr398	0.069428	0.202852	0.441321	0.281331	0.00506807	3	63.9329	1.80823
Olfr403	0.158446	0.538376	0.250159	0.0208423	0.0321761	2	44.2208	1.67808
Olfr410	0.65122	0.262961	0.0517785	0.0142941	0.0197463	1	18.2855	1.33029
Olfr411	0.822464	0.0408614	0.0630804	0.0065786	0.067016	1	7.24785	0.980895
Olfr414	0.0444433	0.151411	0.512503	0.283958	0.00768537	3	64.5551	1.67595
Olfr417	0.0222456	0.756304	0.186714	0.013387	0.0213493	2	33.0774	1.08074
Olfr418	0.554019	0.38213	0.0381678	0.0107159	0.0149679	1	25.7258	1.34305
Olfr419	0.527981	0.412016	0.0433984	0.00636566	0.0102386	1	26.9735	1.32411
Olfr424	0.521732	0.401965	0.0349066	0.00705885	0.0343377	1	27.7565	1.40466
Olfr429	0.168264	0.723727	0.057869	0.00954013	0.0405991	2	34.0577	1.25985
Olfr43	0.119478	0.458509	0.369715	0.0346317	0.0176669	2	50.1018	1.68366
Olfr432	0.770563	0.141164	0.0444154	0.0145601	0.0292973	1	6.83942	1.12608
Olfr433	0.754142	0.20436	0.0207297	0.010025	0.0107436	1	9.84462	1.02792
Olfr434	0.218592	0.580008	0.101628	0.0172546	0.0825166	2	40.7139	1.66861
Olfr437	0.55135	0.417469	0.0127823	0.00755915	0.01084	1	27.2212	1.20413
Olfr44	0.175795	0.774392	0.0224846	0.00681787	0.0205103	2	30.9315	1.01372
Olfr446	0.825624	0.158181	0.00697153	0.00349094	0.00573207	1	7.45482	0.770181
Olfr448	0.7599	0.135397	0.0377608	0.0139295	0.053013	1	7.4276	1.18062
Olfr449	0.144649	0.310805	0.404354	0.134053	0.00613903	3	54.8038	1.88943
Olfr45	0.0823909	0.34569	0.436591	0.123613	0.0117157	3	54.448	1.79647
Olfr450	0.0196335	0.907735	0.0457537	0.015708	0.01117	2	24.6712	0.608263
Olfr452	0.216846	0.477506	0.267395	0.010416	0.0278366	2	46.1854	1.70868
Olfr455	0.0325925	0.0738491	0.493433	0.396219	0.00390598	3	68.8423	1.5019
Olfr457	0.0175004	0.900758	0.0530584	0.0176919	0.010991	2	25.4262	0.637239
Olfr459	0.0404268	0.874532	0.0430901	0.0227346	0.0192164	2	24.9783	0.785415
Olfr46	0.120657	0.246576	0.441856	0.186412	0.00449907	3	57.2921	1.87368
Olfr460	0.0614908	0.83874	0.0582929	0.0222718	0.0192046	2	26.7061	0.930986
Olfr462	0.120399	0.769819	0.068845	0.0202501	0.0206863	2	29.8969	1.15369
Olfr463	0.155892	0.715445	0.0969545	0.00959283	0.0221163	2	34.3193	1.27595
Olfr464	0.101263	0.614622	0.243534	0.0273417	0.0132392	2	42.078	1.48701
Olfr466	0.103029	0.413325	0.383839	0.0897782	0.010029	2	51.8267	1.7737
Olfr467	0.718033	0.219492	0.0348944	0.0124102	0.0151699	1	10.4427	1.1625
Olfr472	0.156221	0.507047	0.298365	0.0184778	0.0198895	2	46.3166	1.65463
Olfr476	0.0334674	0.225114	0.543491	0.13814	0.0597884	3	57.9881	1.76388
Olfr477	0.133054	0.328931	0.433358	0.0732586	0.0313985	3	53.9057	1.87064
Olfr478	0.5848	0.354122	0.0234383	0.0101651	0.027475	1	23.299	1.31968
Olfr479	0.105032	0.752103	0.113422	0.0117272	0.0177158	2	32.3951	1.18506
Olfr48	0.00324348	0.00482291	0.165985	0.663474	0.162474	4	81.1471	1.31264
Olfr481	0.776221	0.164554	0.0298966	0.0115741	0.0177547	1	7.70938	1.04118
Olfr488	0.641744	0.318568	0.0177552	0.00788354	0.0140487	1	16.4296	1.1812
Olfr49	0.00927895	0.927544	0.0463953	0.0105739	0.0062073	2	24.8244	0.483736
Olfr5	0.02831	0.0907765	0.385128	0.452887	0.0428983	4	72.0713	1.70241
Olfr506	0.607577	0.341017	0.0225024	0.0127237	0.0161793	1	22.2563	1.2656
Olfr509	0.168826	0.75777	0.0508441	0.0141742	0.00838559	2	32.6855	1.09991
Olfr516	0.661271	0.247411	0.0333695	0.0174078	0.0405407	1	17.5844	1.34601
Olfr518	0.537799	0.411081	0.0223299	0.0130455	0.0157436	1	26.7083	1.3069
Olfr52	0.771236	0.200215	0.0100395	0.00607869	0.012431	1	6.79597	0.943683
Olfr522	0.290945	0.619538	0.0727503	0.0112807	0.00548688	2	39.1979	1.33542
Olfr523	0.111664	0.794872	0.0715537	0.017514	0.0043965	2	30.3463	1.0253
Olfr524	0.0565211	0.0524053	0.411557	0.473092	0.00642464	4	71.9872	1.54199
Olfr525	0.118254	0.663752	0.191739	0.0202133	0.00604157	2	38.5533	1.37187
Olfr527	0.180834	0.442341	0.335895	0.0368883	0.00404083	2	49.2214	1.70311
Olfr53	0.104328	0.378414	0.42921	0.062977	0.0250714	3	52.9004	1.779
Olfr530	0.239384	0.58744	0.126261	0.0271211	0.019794	2	40.8857	1.57472
Olfr531	0.163137	0.369947	0.398766	0.0623621	0.00578813	3	52.1841	1.77906
Olfr533	0.0457534	0.270762	0.44679	0.214602	0.0220926	3	59.0331	1.83127
Olfr535	0.0378996	0.273311	0.434716	0.238418	0.0156552	3	59.4895	1.79992
Olfr536	0.0751011	0.00105113	0.252591	0.572621	0.0986353	4	78.4015	1.58253
Olfr538	0.216718	0.363625	0.362436	0.0365609	0.0206601	2	50.8962	1.82964
Olfr539	0.14893	0.449036	0.308853	0.041159	0.0520227	2	48.8159	1.86264
Olfr54	0.470859	0.424588	0.0631487	0.0186079	0.0227967	1	28.991	1.51935
Olfr541	0.0747169	0.299266	0.451035	0.171942	0.00304089	3	56.9081	1.78075
Olfr543	0.210413	0.0439465	0.251841	0.101806	0.391993	5	59.0492	2.03747
Olfr544	0.747457	0.231841	0.0099499	0.00531461	0.00543802	1	10.9108	0.950033
Olfr549	0.827209	0.151985	0.00693485	0.00357408	0.0102969	1	6.71718	0.786247
Olfr55	0.142944	0.409876	0.379248	0.0240221	0.0439104	2	51.0189	1.78629
Olfr550	0.144562	0.662993	0.144123	0.0435937	0.0047288	2	39.333	1.4328
Olfr552	0.920016	0.0636037	0.00555565	0.00497487	0.00584955	1	7.00602	0.486532
Olfr553	0.801952	0.168162	0.015066	0.00609971	0.00872047	1	5.40067	0.8836
Olfr557	0.879742	0.0797532	0.0139856	0.00927057	0.0172482	1	2.18866	0.703367
Olfr558	0.633937	0.115081	0.170818	0.0347877	0.0453763	1	15.5315	1.58236
Olfr559	0.840643	0.105781	0.0239736	0.014641	0.0149614	1	6.51765	0.862307
Olfr56	0.0206451	0.40909	0.470446	0.0823205	0.0174984	3	53.1383	1.5536
Olfr561	0.890741	0.0785649	0.0108141	0.00715893	0.0127215	1	2.96525	0.638759
Olfr566	0.710144	0.253106	0.0166396	0.00979168	0.0103185	1	12.7833	1.08415
Olfr57	0.608485	0.233917	0.0980512	0.0172719	0.0422753	1	19.9818	1.54896
Olfr570	0.940747	0.0234244	0.00828543	0.00454709	0.0229956	1	2.27034	0.427591
Olfr571	0.0734348	0.784516	0.101452	0.0129787	0.0276192	2	30.2235	1.11061
Olfr575	0.824538	0.110176	0.02302	0.0168123	0.0254539	1	5.61392	0.939248
Olfr578	0.84438	0.126191	0.00932591	0.00840338	0.0116994	1	7.07372	0.778825
Olfr582	0.703842	0.284614	0.00502301	0.00311718	0.0034038	1	14.1073	0.964824
Olfr584	0.749728	0.218112	0.0135339	0.00849363	0.0101321	1	10.6638	1.00028
Olfr59	0.117051	0.416418	0.40123	0.033883	0.0314181	2	51.3254	1.73949
Olfr591	0.720044	0.246709	0.013279	0.00888004	0.0110878	1	12.1956	1.05465
Olfr592	0.502628	0.463574	0.0157717	0.00859874	0.00942768	1	30.0671	1.22985
Olfr594	0.889771	0.069658	0.0173234	0.0133764	0.00987064	1	4.19009	0.668039
Olfr596	0.753421	0.155932	0.0392525	0.0183137	0.0330807	1	7.67405	1.17753
Olfr597	0.852623	0.103144	0.016078	0.0151583	0.0129959	1	5.76473	0.802999
Olfr598	0.749066	0.231594	0.0080248	0.00564666	0.00566904	1	11.6801	0.941318
Olfr599	0.846171	0.117521	0.014528	0.00692055	0.0148596	1	4.54146	0.795516
Olfr6	0.00776949	0.138772	0.482743	0.330925	0.0397897	3	65.9213	1.67009
Olfr60	0.0522602	0.126592	0.412457	0.402616	0.00607553	3	68.669	1.70016
Olfr600	0.835143	0.110756	0.0194738	0.0115123	0.0231143	1	5.46008	0.879089
Olfr601	0.90459	0.076244	0.00479618	0.00410716	0.0102629	1	5.92913	0.551284
Olfr605	0.893998	0.0588651	0.0161072	0.0144062	0.0166234	1	1.51984	0.667386
Olfr606	0.875636	0.070015	0.0217103	0.0127292	0.0199096	1	1.29963	0.748956
Olfr608	0.863663	0.0845674	0.0150115	0.00998804	0.0267699	1	5.71374	0.781146
Olfr609	0.836455	0.141166	0.00942168	0.00556137	0.00739537	1	9.38498	0.771648
Olfr61	0.0576449	0.327666	0.46824	0.121721	0.0247281	3	55.0443	1.77915
Olfr610	0.827262	0.147519	0.010802	0.00661728	0.00779942	1	6.78159	0.806715
Olfr611	0.780794	0.161647	0.0268568	0.00771116	0.0229916	1	6.27091	1.02313
Olfr612	0.875131	0.0891906	0.0133165	0.0101925	0.01217	1	1.12068	0.70722
Olfr615	0.784688	0.19577	0.00713019	0.0038952	0.0085164	1	5.78903	0.875677
Olfr617	0.823655	0.117945	0.0193111	0.00974987	0.0293387	1	4.93051	0.918714
Olfr62	0.493732	0.473029	0.0194447	0.00664844	0.00714561	1	29.9612	1.22315
Olfr620	0.877616	0.064931	0.0201723	0.0239404	0.0133406	1	4.27533	0.747029
Olfr622	0.928833	0.0398232	0.00792991	0.00716275	0.0162513	1	0	0.487079
Olfr629	0.878022	0.0347672	0.0145369	0.0092885	0.0633853	1	14.7996	0.736956
Olfr63	0.195891	0.44575	0.312931	0.030999	0.0144285	2	48.5054	1.7484
Olfr632	0.891265	0.0799252	0.0134322	0.00794543	0.00743241	1	3.43167	0.630869
Olfr633	0.855271	0.101636	0.0176778	0.0115281	0.0138875	1	4.22956	0.790983
Olfr639	0.896406	0.0747102	0.0120393	0.00887302	0.00797095	1	2.83907	0.613849
Olfr640	0.81548	0.172252	0.00481042	0.00412966	0.00332797	1	11.7978	0.774189
Olfr644	0.879401	0.0972538	0.00913367	0.00678089	0.00743029	1	7.07293	0.653302
Olfr65	0.795824	0.177494	0.0119761	0.00471776	0.00998779	1	7.6213	0.884189
Olfr651	0.768417	0.168769	0.0275277	0.0150682	0.0202181	1	8.20984	1.0729
Olfr652	0.791274	0.156036	0.0205773	0.0135419	0.0185709	1	8.49222	0.991572
Olfr654	0.8498	0.117097	0.0150364	0.00816804	0.00989856	1	6.43929	0.775474
Olfr655	0.73696	0.245505	0.00844498	0.00426431	0.00482594	1	14.2796	0.950827
Olfr656	0.746096	0.216979	0.0185656	0.00921957	0.00913957	1	9.60455	1.0246
Olfr658	0.815122	0.129762	0.0144827	0.00714662	0.0334862	1	6.16604	0.926196
Olfr661	0.782243	0.184511	0.0138559	0.00844735	0.0109431	1	8.42132	0.942034
Olfr665	0.710175	0.279615	0.00425287	0.00255384	0.00340263	1	13.824	0.948116
Olfr666	0.739871	0.22433	0.0182491	0.00566134	0.0118894	1	11.7414	1.029
Olfr667	0.778858	0.158922	0.0216607	0.0090618	0.0314982	1	8.95907	1.04093
Olfr668	0.854001	0.0983155	0.0168109	0.0121466	0.0187264	1	4.01779	0.807306
Olfr669	0.90348	0.0476022	0.0170784	0.0103737	0.0214661	1	1.59187	0.629022
Olfr67	0.811601	0.124088	0.0286879	0.0137454	0.0218783	1	4.64591	0.970633
Olfr671	0.893358	0.0746173	0.0111142	0.00824789	0.0126627	1	2.57874	0.633787
Olfr672	0.781319	0.212576	0.0017871	0.00146439	0.00285353	1	12.1993	0.807268
Olfr677	0.916177	0.0381709	0.0131459	0.00889306	0.0236132	1	1.10775	0.565906
Olfr679	0.617685	0.297142	0.0518063	0.0147615	0.0186047	1	19.5012	1.36753
Olfr68	0.839174	0.110608	0.0208372	0.0115193	0.0178615	1	4.19074	0.857893
Olfr681	0.740274	0.235021	0.0108303	0.00782198	0.00605224	1	10.0996	0.982216
Olfr683	0.859334	0.0971721	0.0157821	0.0115617	0.0161501	1	4.41683	0.779754
Olfr685	0.691286	0.267846	0.0206916	0.00719576	0.0129803	1	13.7397	1.1256
Olfr689	0.637741	0.329127	0.0133544	0.00760341	0.0121744	1	17.6535	1.15565
Olfr69	0.936645	0.0252079	0.0121671	0.00928451	0.0166957	1	1.26683	0.460948
Olfr690	0.828471	0.154795	0.00659124	0.00431341	0.00582906	1	6.85142	0.766464
Olfr691	0.763502	0.19203	0.0160131	0.00941484	0.0190399	1	7.4389	1.02206
Olfr692	0.709848	0.0901738	0.0827917	0.0466863	0.0705004	1	9.43458	1.4377
Olfr693	0.0483427	0.85707	0.07478	0.0163494	0.00345794	2	26.3242	0.807062
Olfr694	0.133027	0.710806	0.105396	0.0148592	0.035912	2	34.2896	1.3419
Olfr695	0.134404	0.380354	0.387884	0.0319557	0.0654033	3	51.6864	1.86563
Olfr698	0.124712	0.685989	0.146316	0.0227666	0.0202171	2	35.6618	1.39129
Olfr701	0.12177	0.430566	0.390656	0.0408885	0.0161202	2	50.9762	1.70767
Olfr704	0.11564	0.379833	0.407666	0.031291	0.0655704	3	51.8281	1.83225
Olfr705	0.110577	0.478766	0.352794	0.0178251	0.0400389	2	49.0121	1.67976
Olfr706	0.147085	0.521191	0.298128	0.0133799	0.0202154	2	46.0229	1.6143
Olfr71	0.0109595	0.801944	0.164037	0.0104318	0.0126277	2	33.7805	0.902836
Olfr710	0.126443	0.636196	0.161852	0.0208538	0.054656	2	39.3213	1.56319
Olfr711	0.0453227	0.0688199	0.343765	0.537048	0.00504381	4	74.5662	1.51775
Olfr713	0.221046	0.49495	0.238444	0.0239774	0.0215823	2	45.6192	1.7252
Olfr714	0.138145	0.371165	0.376258	0.0294349	0.0849963	3	51.8082	1.90783
Olfr715	0.150547	0.707829	0.0942019	0.010938	0.0364837	2	34.3283	1.3307
Olfr716	0.185622	0.71667	0.0722096	0.0143536	0.0111449	2	34.8986	1.2294
Olfr720	0.00602889	0.00640192	0.0331332	0.42511	0.529327	5	68.854	1.2644
Olfr722	0.0166609	0.196245	0.432205	0.336004	0.0188848	3	64.65	1.71935
Olfr723	0.0781473	0.435843	0.369786	0.0995755	0.0166482	2	51.617	1.77008
Olfr725	0.0225513	0.0392768	0.0112771	0.579902	0.346992	4	76.3054	1.36551
Olfr726	0.00185477	0.00270313	0.00060886	0.422954	0.57188	5	67.7142	1.03252
Olfr727	0.0144326	0.00601546	0.000514211	0.572088	0.40695	4	75.137	1.12701
Olfr728	0.0241665	0.0256218	0.492619	0.445275	0.0123173	3	68.928	1.3663
Olfr729	0.0386256	0.0342424	0.117694	0.716046	0.0933921	4	83.7621	1.37582
Olfr73	0.586252	0.373858	0.0145377	0.00654724	0.0188051	1	22.8291	1.22636
Olfr730	0.142807	0.304356	0.455009	0.0771297	0.0206986	3	54.4229	1.84112
Olfr731	0.060815	0.109334	0.431191	0.259968	0.138692	3	67.3485	2.01863
Olfr733	0.0546658	0.435863	0.432198	0.0596792	0.0175944	2	52.1555	1.61972
Olfr734	0.0829381	0.861851	0.0278023	0.014684	0.0127242	2	25.3265	0.795992
Olfr738	0.633796	0.250473	0.0586502	0.0184399	0.0386401	1	17.491	1.44482
Olfr739	0.523606	0.327622	0.0749158	0.0232038	0.0506515	1	23.1259	1.64023
Olfr740	0.0439598	0.159119	0.46045	0.32974	0.00673086	3	65.9652	1.71165
Olfr741	0.0626202	0.0155407	0.208623	0.592179	0.121037	4	80.7764	1.63174
Olfr742	0.0880174	0.0210727	0.0979414	0.635155	0.157814	4	78.3956	1.59051
Olfr743	0.0158406	0.0146124	0.0155322	0.626591	0.327424	4	77.8204	1.22712
Olfr745	0.73727	0.190053	0.0218867	0.00693201	0.0438583	1	11.0887	1.14772
Olfr748	0.810405	0.10787	0.0230992	0.0113499	0.0472759	1	6.71548	0.999375
Olfr749	0.490155	0.455165	0.0308148	0.0110562	0.0128086	1	29.5795	1.32815
Olfr750	0.0498193	0.747121	0.154455	0.0185488	0.0300559	2	33.5191	1.20469
Olfr76	0.108655	0.638018	0.207682	0.0173262	0.0283193	2	40.082	1.4795
Olfr769	0.0893052	0.781224	0.07749	0.0210554	0.0309249	2	30.3255	1.14779
Olfr77	0.547806	0.28604	0.100655	0.0390832	0.0264151	1	22.9451	1.64685
Olfr771	0.0876836	0.239351	0.510258	0.0495089	0.113198	3	55.7348	1.86742
Olfr772	0.197412	0.487521	0.210996	0.0226081	0.0814629	2	44.6244	1.85932
Olfr776	0.0652246	0.201695	0.572678	0.0848558	0.0755466	3	57.0057	1.76681
Olfr777	0.0883718	0.279357	0.464889	0.11235	0.0550326	3	55.6175	1.92159
Olfr78	0.790697	0.0852685	0.0496465	0.018079	0.0563092	1	4.80357	1.12421
Olfr780	0.129387	0.557355	0.146597	0.0241839	0.142478	2	42.9247	1.78824
Olfr781	0.127722	0.75464	0.0529525	0.0232787	0.041407	2	31.8575	1.22667
Olfr784	0.174995	0.545801	0.220991	0.0230521	0.0351603	2	43.4873	1.69334
Olfr785	0.0899424	0.296356	0.508847	0.0247093	0.0801452	3	55.0884	1.75224
Olfr787	0.111463	0.372518	0.427286	0.0644705	0.0242622	3	52.9345	1.79284
Olfr788	0.143941	0.422981	0.379872	0.0255943	0.0276121	2	50.7556	1.73638
Olfr789	0.177382	0.357715	0.38345	0.0124358	0.0690179	3	51.7169	1.84829
Olfr790	0.120913	0.687711	0.138773	0.0175358	0.0350668	2	35.8379	1.40718
Olfr791	0.380881	0.548378	0.029669	0.00976057	0.0313106	2	35.7288	1.37794
Olfr794	0.187726	0.699068	0.0676284	0.0138214	0.0317555	2	34.8463	1.32034
Olfr796	0.150293	0.350744	0.406757	0.073877	0.0183291	3	52.9606	1.85239
Olfr798	0.237748	0.62904	0.0772666	0.0259005	0.0300449	2	38.2182	1.48729
Olfr8	0.0463929	0.307543	0.523698	0.0634476	0.0589188	3	55.3801	1.71051
Olfr800	0.123008	0.711829	0.0915844	0.0233728	0.0502061	2	34.4289	1.38015
Olfr801	0.240478	0.40147	0.293697	0.0143751	0.0499792	2	47.9968	1.84617
Olfr805	0.0868319	0.241486	0.423352	0.208709	0.0396211	3	58.5447	1.98248
Olfr806	0.0771567	0.469046	0.345069	0.0249207	0.0838083	2	49.7323	1.75967
Olfr807	0.548926	0.377358	0.0345884	0.0142307	0.0248968	1	25.2474	1.39339
Olfr808	0.643606	0.306616	0.022091	0.00973522	0.0179526	1	17.146	1.22279
Olfr809	0.772538	0.119813	0.0339756	0.0128086	0.0608649	1	6.50641	1.14649
Olfr810	0.664022	0.313655	0.00947906	0.00479965	0.0080444	1	19.2714	1.07355
Olfr811	0.649224	0.317939	0.0185258	0.00657045	0.00774051	1	17.7672	1.13874
Olfr812	0.791115	0.0238846	0.00995921	0.00718185	0.167859	1	7.41411	0.945669
Olfr813	0.642505	0.311283	0.0206311	0.0101653	0.015415	1	16.3008	1.20977
Olfr816	0.641614	0.323072	0.0107803	0.00498379	0.0195499	1	18.5536	1.15696
Olfr818	0.115467	0.770842	0.0820349	0.0123711	0.0192847	2	31.0907	1.13326
Olfr820	0.0951211	0.304429	0.471152	0.0850592	0.0442387	3	55.1109	1.85817
Olfr821	0.0735375	0.866438	0.0337531	0.016516	0.00975558	2	25.7704	0.784054
Olfr822	0.663719	0.223555	0.0239231	0.01435	0.0744532	1	17.8912	1.37138
Olfr825	0.203916	0.656028	0.0606871	0.0149856	0.0643831	2	37.4783	1.45767
Olfr826	0.558794	0.192421	0.0611145	0.0254482	0.162222	1	21.1638	1.73356
Olfr827	0.0968278	0.826735	0.048097	0.00879903	0.0195412	2	26.8607	0.934689
Olfr828	0.101738	0.70672	0.121441	0.017845	0.0522556	2	35.5354	1.38491
Olfr835	0.0762341	0.825193	0.0690983	0.014136	0.0153388	2	26.8497	0.957518
Olfr843	0.120508	0.684017	0.133147	0.0314119	0.0309161	2	36.0656	1.44185
Olfr847	0.594206	0.314986	0.0467373	0.00886331	0.0352078	1	21.8043	1.40815
Olfr849	0.0906148	0.763107	0.119762	0.0165026	0.0100135	2	32.3808	1.14245
Olfr851	0.0991218	0.690582	0.145193	0.0198719	0.0452314	2	35.8347	1.41796
Olfr855	0.176009	0.762373	0.0187931	0.00863518	0.0341898	2	31.777	1.07301
Olfr857	0.0642405	0.687739	0.176227	0.020673	0.0511203	2	35.4718	1.40219
Olfr859	0.106965	0.792549	0.0756696	0.0116038	0.0132128	2	29.6927	1.04966
Olfr860	0.0426559	0.84476	0.0693279	0.0269978	0.0162587	2	24.9482	0.903983
Olfr867	0.107368	0.780736	0.0676523	0.0286464	0.015597	2	30.8177	1.12778
Olfr869	0.303953	0.443773	0.188237	0.0132421	0.0507945	2	44.3753	1.79689
Olfr870	0.163805	0.720966	0.0596342	0.0192491	0.0363461	2	33.9744	1.2939
Olfr873	0.149437	0.647217	0.135103	0.00677269	0.061471	2	38.4246	1.50238
Olfr874	0.696302	0.252264	0.0199115	0.00362368	0.0278993	1	16.3098	1.15082
Olfr875	0.792782	0.0742774	0.0569579	0.0183096	0.057673	1	4.1999	1.1227
Olfr878	0.669515	0.298527	0.0126211	0.00570502	0.0136319	1	15.6152	1.11479
Olfr881	0.718081	0.251052	0.0110421	0.00607275	0.0137521	1	12.715	1.04521
Olfr884	0.691011	0.250317	0.0375326	0.0076661	0.0134728	1	16.7111	1.18397
Olfr887	0.109277	0.796063	0.0658287	0.0160211	0.0128104	2	28.9758	1.04543
Olfr893	0.200168	0.647493	0.0714389	0.03737	0.04353	2	37.7229	1.51657
Olfr894	0.20252	0.638586	0.121811	0.0183507	0.0187327	2	38.6031	1.46309
Olfr895	0.517111	0.433953	0.0227833	0.0139712	0.0121814	1	30.0156	1.3025
Olfr90	0.10749	0.746656	0.121148	0.00997039	0.014735	2	33.044	1.18543
Olfr901	0.144089	0.778955	0.0337222	0.0100967	0.0331368	2	31.1818	1.07818
Olfr902	0.0843664	0.768425	0.064453	0.0439037	0.0388521	2	32.3755	1.22796
Olfr904	0.659033	0.084243	0.091381	0.0256607	0.139683	1	12.9526	1.54486
Olfr91	0.153347	0.67696	0.10531	0.0123374	0.0520454	2	36.589	1.43798
Olfr910	0.167346	0.630902	0.144889	0.0118005	0.045063	2	38.4494	1.53175
Olfr912	0.141869	0.278216	0.445654	0.0162635	0.117998	3	54.6775	1.89329
Olfr913	0.130174	0.526813	0.200285	0.0118682	0.130859	2	43.6423	1.7945
Olfr918	0.784275	0.127295	0.0296453	0.021622	0.0371632	1	6.03729	1.10009
Olfr919	0.672928	0.175194	0.0465637	0.0529502	0.0523645	1	16.8016	1.47814
Olfr92	0.178076	0.640029	0.146333	0.0207398	0.0148234	2	39.0967	1.46712
Olfr920	0.164873	0.504723	0.20621	0.0256681	0.0985259	2	44.2487	1.86138
Olfr921	0.0151026	0.0542314	0.377889	0.501876	0.0509018	4	73.1853	1.56777
Olfr923	0.759667	0.0297952	0.0355448	0.0088705	0.166123	1	5.82726	1.11407
Olfr924	0.683488	0.267495	0.0215797	0.00981527	0.0176218	1	13.8216	1.1717
Olfr93	0.182561	0.504923	0.279926	0.00832585	0.0242646	2	46.1677	1.6476
Olfr933	0.589988	0.369667	0.0198588	0.00912308	0.0113639	1	22.1418	1.22736
Olfr934	0.488885	0.430891	0.0535719	0.0146693	0.011983	1	30.0357	1.42014
Olfr935	0.404615	0.445045	0.0783329	0.015354	0.056653	2	34.8517	1.66294
Olfr937	0.755831	0.157188	0.0290012	0.0143244	0.043655	1	7.09377	1.15795
Olfr943	0.190228	0.274136	0.347275	0.00554276	0.182818	3	53.5642	1.98688
Olfr944	0.154239	0.419156	0.223766	0.0120294	0.19081	2	46.4352	1.95778
Olfr948	0.198414	0.675646	0.0816575	0.0165098	0.0277735	2	37.2998	1.38164
Olfr954	0.161113	0.65446	0.128381	0.0194587	0.0365876	2	37.7237	1.49004
Olfr957	0.8516	0.0705563	0.0474199	0.0113079	0.0191154	1	7.84215	0.858068
Olfr959	0.626218	0.204858	0.0635945	0.0185083	0.0868214	1	16.1683	1.55686
Olfr96	0.100736	0.709595	0.157237	0.011023	0.0214088	2	35.6678	1.29485
Olfr961	0.798629	0.128286	0.0181484	0.00923673	0.0457008	1	6.32221	1.00997
Olfr963	0.664092	0.281955	0.0238315	0.0150832	0.0150376	1	15.8735	1.21796
Olfr965	0.371972	0.542285	0.0478414	0.0225026	0.0153988	2	35.8066	1.43518
Olfr969	0.7132	0.271773	0.00408925	0.00218684	0.00875114	1	14.4005	0.970171
Olfr97	0.134638	0.670283	0.147516	0.0105265	0.0370366	2	37.2697	1.42891
Olfr970	0.490092	0.437218	0.0278559	0.0130839	0.0317508	1	29.3181	1.40988
Olfr972	0.206077	0.716453	0.0269507	0.00486492	0.0456551	2	34.7794	1.19544
Olfr974	0.146719	0.717951	0.08465	0.0197762	0.030904	2	34.2568	1.31796
Olfr976	0.577108	0.37824	0.0185241	0.0122395	0.0138876	1	23.199	1.25826
Olfr981	0.624046	0.250859	0.0612245	0.0316192	0.0322505	1	17.8336	1.48907
Olfr982	0.661679	0.299339	0.0168327	0.0100662	0.0120834	1	16.3323	1.15807
Olfr983	0.0714661	0.863405	0.0316619	0.0138232	0.0196442	2	24.8484	0.809462
Olfr987	0.482028	0.453505	0.0326738	0.00862321	0.02317	1	29.4555	1.3711
Olfr988	0.463034	0.490136	0.0216514	0.0120595	0.0131198	2	31.2719	1.29718
Olfr99	0.0363032	0.871352	0.0607451	0.0115645	0.0200355	2	24.482	0.77969
Olfr992	0.298078	0.617695	0.0418423	0.0163649	0.0260199	2	38.4953	1.3755
Olfr994	0.663219	0.286789	0.019978	0.00737899	0.0226345	1	15.639	1.19845

### Sheet: RFmodelData
	genomic.Cluster	Length.of.cluster	No.ORsInCluster	No.EnhancersInCluster	dist2ClosestEnhancer	Olfr.Class	geneChrPosition	geneClustPosition	clusterChrPosition	3Dindex_RFpredicted
Olfr1507	14.34	238525	7	1	59118	2	0.420239	0.328708	0.418957	NA
Olfr1205	2.38	5233054	269	1	1584528	2	0.487772	0.305752	0.467823	NA
Olfr273	4.9	377118	5	0	5788247	2	0.337696	0.363621	0.336163	NA
Olfr570	7.33	2901437	145	2	220855	1	0.707464	0.853588	0.704543	NA
Olfr69	7.33	2901437	145	2	1092083	1	0.713454	0.553313	0.704543	NA
Olfr552	7.33	2901437	145	2	75398	1	0.705423	0.955885	0.704543	NA
Olfr622	7.33	2901437	145	2	964729	1	0.712578	0.597207	0.704543	NA
Olfr601	7.33	2901437	145	2	683372	1	0.710644	0.694178	0.704543	NA
Olfr272	4.9	377118	5	0	5730194	2	0.338067	0.209682	0.336163	NA
Olfr677	7.33	2901437	145	2	1995814	1	0.722293	0.110234	0.704543	NA
Olfr450	6.8	555570	17	1	57791	2	0.285915	0.816644	0.285235	NA
Olfr639	7.33	2901437	145	2	1332509	1	0.715107	0.470449	0.704543	NA
Olfr669	7.33	2901437	145	2	2112946	1	0.721488	0.150604	0.704543	NA
Olfr632	7.33	2901437	145	2	1260625	1	0.714613	0.495224	0.704543	NA
Olfr671	7.33	2901437	145	2	2074290	1	0.721754	0.137281	0.704543	NA
Olfr457	6.4	151749	4	1	108638	2	0.283618	0.785481	0.283401	NA
Olfr561	7.33	2901437	145	2	97499	1	0.706616	0.896104	0.704543	NA
Olfr1280	2.328	1010238	44	3	412797	2	0.611235	0.916439	0.610772	NA
Olfr644	7.33	2901437	145	2	1392567	2	0.71552	0.44975	0.704543	NA
Olfr605	7.33	2901437	145	2	766685	1	0.711217	0.665464	0.704543	NA
Olfr594	7.33	2901437	145	2	543274	1	0.709681	0.742464	0.704543	NA
Olfr1512	14.34	238525	7	1	31707	2	0.419299	0.821147	0.418957	NA
Olfr155	4.1	182860	8	3	27374	2	0.280187	0.131046	0.279172	NA
Olfr1186	2.38	5233054	269	1	1895714	2	0.486063	0.365218	0.467823	NA
Olfr1012	2.38	5233054	269	1	4656912	2	0.470901	0.892863	0.467823	NA
Olfr557	7.33	2901437	145	2	22188	1	0.706098	0.92206	0.704543	NA
Olfr612	7.33	2901437	145	2	863500	2	0.711882	0.632096	0.704543	NA
Olfr324	11.3	425615	22	2	143982	2	0.479963	0.639367	0.478706	NA
Olfr629	7.33	2901437	145	2	1066053	2	0.713275	0.562285	0.704543	NA
Olfr620	7.33	2901437	145	2	931173	1	0.712348	0.608772	0.704543	NA
Olfr606	7.33	2901437	145	2	775324	1	0.711276	0.662487	0.704543	NA
Olfr690	7.33	2901437	145	2	1718961	1	0.724197	0.0148147	0.704543	NA
Olfr446	6.8	555570	17	1	51252	2	0.286646	0.619661	0.285235	NA
Olfr609	7.33	2901437	145	2	816303	1	0.711558	0.648363	0.704543	NA
Olfr640	7.33	2901437	145	2	1344964	1	0.715193	0.466156	0.704543	NA
Olfr654	7.33	2901437	145	2	1913303	1	0.7191	0.270274	0.704543	NA
Olfr578	7.33	2901437	145	2	307886	1	0.708062	0.823592	0.704543	NA
Olfr99	17.5	1342166	58	1	264889	2	0.392464	0.847458	0.390308	NA
Olfr683	7.33	2901437	145	2	1906347	1	0.722908	0.0793986	0.704543	NA
Olfr608	7.33	2901437	145	2	796155	1	0.711419	0.655307	0.704543	NA
Olfr101	17.5	1342166	58	1	246376	2	0.392658	0.833664	0.390308	NA
Olfr821	10.1	1307161	62	2	68129	2	0.994915	0.181923	0.986732	NA
Olfr1014	2.38	5233054	269	1	4641552	2	0.470986	0.889928	0.467823	NA
Olfr549	7.33	2901437	145	2	36543	1	0.705094	0.972394	0.704543	NA
Olfr1253	2.38	5233054	269	1	664798	2	0.492822	0.129998	0.467823	NA
Olfr633	7.33	2901437	145	2	1270715	1	0.714682	0.491747	0.704543	NA
Olfr1013	2.38	5233054	269	1	4647167	2	0.470955	0.891001	0.467823	NA
Olfr599	7.33	2901437	145	2	662195	1	0.710498	0.701477	0.704543	NA
Olfr734	14.4	982039	27	1	253281	2	0.402847	0.457111	0.398579	NA
Olfr1231	2.38	5233054	269	1	1114479	2	0.490353	0.215929	0.467823	NA
Olfr597	7.33	2901437	145	2	642593	1	0.710364	0.708233	0.704543	NA
Olfr164	16.6	683070	8	0	15502451	2	0.19636	0.540611	0.193165	NA
Olfr610	7.33	2901437	145	2	831653	1	0.711663	0.643072	0.704543	NA
Olfr693	7.189	522342	25	0	372181	2	0.733457	0.941879	0.733248	NA
Olfr672	7.33	2901437	145	2	2051426	1	0.721911	0.129401	0.704543	NA
Olfr668	7.33	2901437	145	2	2124895	1	0.721406	0.154723	0.704543	NA
Olfr983	9.5	2523091	101	2	134468	2	0.321737	0.0417765	0.302333	NA
Olfr1140	2.38	5233054	269	1	2670513	2	0.481809	0.513276	0.467823	NA
Olfr33	7.33	2901437	145	2	38429	1	0.70621	0.916462	0.704543	NA
Olfr1137	2.38	5233054	269	1	2705392	2	0.481617	0.519941	0.467823	NA
Olfr1111	2.38	5233054	269	1	3265084	2	0.478544	0.626895	0.467823	NA
Olfr1472	19.3	1624230	44	3	622061	2	0.218996	0.612469	0.20875	NA
Olfr68	7.33	2901437	145	2	1100636	1	0.713513	0.550366	0.704543	NA
Olfr957	9.5	2523091	101	2	441755	2	0.317109	0.270335	0.302333	NA
Olfr559	7.33	2901437	145	2	49485	1	0.706286	0.912652	0.704543	NA
Olfr615	7.33	2901437	145	2	882357	1	0.712012	0.625597	0.704543	NA
Olfr157	4.1	182860	8	3	6351	2	0.280053	0.246013	0.279172	NA
Olfr600	7.33	2901437	145	2	669760	1	0.71055	0.69887	0.704543	NA
Olfr1176	2.38	5233054	269	1	2077544	2	0.485065	0.399964	0.467823	NA
Olfr553	7.33	2901437	145	2	61887	1	0.705516	0.951228	0.704543	NA
Olfr65	7.33	2901437	145	2	1229765	2	0.714401	0.50586	0.704543	NA
Olfr1513	14.34	238525	7	1	7870	2	0.419108	0.921082	0.418957	NA
Olfr1330	4.16	322355	15	3	158757	2	0.759632	0.203732	0.757992	NA
Olfr139	11.56	1037436	44	1	7508	2	0.606508	0.327199	0.600791	NA
Olfr71	4.1	182860	8	3	11449	2	0.279248	0.934956	0.279172	NA
Olfr860	9.1	1832248	38	1	193655	2	0.159277	0.272877	0.148584	NA
Olfr1233	2.38	5233054	269	1	1081057	2	0.490537	0.209542	0.467823	NA
Olfr1274	2.38	5233054	269	1	15582	2	0.496387	0.00593745	0.467823	NA
Olfr1015	2.38	5233054	269	1	4632248	2	0.471037	0.88815	0.467823	NA
Olfr617	7.33	2901437	145	2	899339	1	0.712129	0.619744	0.704543	NA
Olfr1225	2.38	5233054	269	1	1245885	2	0.489632	0.24104	0.467823	NA
Olfr658	7.33	2901437	145	2	1969155	1	0.719485	0.251025	0.704543	NA
Olfr460	6.1	55387	2	0	2007166	2	0.270939	0.0976583	0.270605	NA
Olfr354	2.1	1097800	36	1	222184	2	0.202652	0.404802	0.199064	NA
Olfr827	10.1	1307161	62	2	104121	2	0.996236	0.0498034	0.986732	NA
Olfr1006	2.38	5233054	269	1	4740608	2	0.470442	0.908857	0.467823	NA
Olfr575	7.33	2901437	145	2	278548	2	0.707861	0.833704	0.704543	NA
Olfr1115	2.38	5233054	269	1	3166252	2	0.479087	0.608008	0.467823	NA
Olfr598	7.33	2901437	145	2	649846	1	0.710413	0.705733	0.704543	NA
Olfr661	7.33	2901437	145	2	2012779	1	0.719784	0.235989	0.704543	NA
Olfr52	2.38	5233054	269	1	4234853	2	0.473219	0.812211	0.467823	NA
Olfr1501	19.3	1624230	44	3	255431	2	0.22521	0.377433	0.20875	NA
Olfr812	10.1	1307161	62	2	257059	2	0.993469	0.326457	0.986732	NA
Olfr665	7.33	2901437	145	2	2169155	1	0.721101	0.169977	0.704543	NA
Olfr1458	19.3	1624230	44	3	270374	2	0.213271	0.828995	0.20875	NA
Olfr544	7.33	2901437	145	2	30873	1	0.704627	0.995775	0.704543	NA
Olfr655	7.33	2901437	145	2	1921579	1	0.719157	0.267422	0.704543	NA
Olfr243	7.33	2901437	145	2	1040949	1	0.713103	0.570937	0.704543	NA
Olfr1154	2.38	5233054	269	1	2513009	2	0.482674	0.483178	0.467823	NA
Olfr835	9.1	1832248	38	1	310279	2	0.152757	0.716278	0.148584	NA
Olfr582	7.33	2901437	145	2	364302	1	0.70845	0.804148	0.704543	NA
Olfr1044	2.38	5233054	269	1	4245676	2	0.473159	0.814279	0.467823	NA
Olfr969	9.5	2523091	101	2	161044	2	0.319362	0.159078	0.302333	NA
Olfr67	7.33	2901437	145	2	1110872	1	0.713583	0.546838	0.704543	NA
Olfr1322	20.1	1037136	5	0	24676096	2	0.29166	0.630965	0.289422	NA
Olfr1104	2.38	5233054	269	1	3393562	2	0.477838	0.651446	0.467823	NA
Olfr411	11.56	1037436	44	1	308604	2	0.608974	0.0369681	0.600791	NA
Olfr681	7.33	2901437	145	2	1930350	2	0.722743	0.0876714	0.704543	NA
Olfr25	9.5	2523091	101	2	640995	2	0.307629	0.738481	0.302333	NA
Olfr231	1.17	141018	9	1	76841	2	0.890732	0.422379	0.890316	NA
Olfr1281	2.328	1010238	44	3	400294	2	0.611304	0.904063	0.610772	NA
Olfr652	7.33	2901437	145	2	1887179	2	0.718921	0.279278	0.704543	NA
Olfr1042	2.38	5233054	269	1	4257522	2	0.473094	0.816543	0.467823	NA
Olfr1388	11.4	346652	15	1	138745	2	0.404944	0.499212	0.403522	NA
Olfr1032	2.38	5233054	269	1	4408725	2	0.472264	0.845436	0.467823	NA
Olfr1511	14.34	238525	7	1	50169	2	0.419446	0.743746	0.418957	NA
Olfr748	14.4	982039	27	1	51289	2	0.405976	0.0590954	0.398579	NA
Olfr584	7.33	2901437	145	2	408163	1	0.708752	0.789031	0.704543	NA
Olfr309	7.13	472772	18	1	9043	2	0.593397	0.876744	0.592996	NA
Olfr1508	14.34	238525	7	1	89080	2	0.419999	0.454321	0.418957	NA
Olfr961	9.5	2523091	101	2	306904	2	0.318191	0.216888	0.302333	NA
Olfr44	9.5	2523091	101	2	470203	2	0.316881	0.28161	0.302333	NA
Olfr178	16.14	673132	27	1	68650	2	0.59963	0.77113	0.598061	NA
Olfr1204	2.38	5233054	269	1	1564973	2	0.487879	0.302015	0.467823	NA
Olfr358	2.1	1097800	36	1	125701	2	0.203182	0.316915	0.199064	NA
Olfr691	7.33	2901437	145	2	1711677	1	0.724247	0.0123042	0.704543	NA
Olfr611	7.33	2901437	145	2	842743	1	0.71174	0.63925	0.704543	NA
Olfr656	7.33	2901437	145	2	1940233	1	0.719286	0.260993	0.704543	NA
Olfr102	17.5	1342166	58	1	232137	2	0.392808	0.823055	0.390308	NA
Olfr523	7.269	63605	3	1	13751	2	0.963778	0.708246	0.96365	NA
Olfr433	1.17	141018	9	1	4335	2	0.890361	0.93654	0.890316	NA
Olfr666	7.33	2901437	145	2	2155364	1	0.721196	0.165224	0.704543	NA
Olfr156	4.1	182860	8	3	3646	2	0.279986	0.302942	0.279172	NA
Olfr726	14.4	982039	27	1	20345	2	0.400982	0.694307	0.398579	NA
Olfr1222	2.38	5233054	269	1	1291380	2	0.489382	0.249734	0.467823	NA
Olfr667	7.33	2901437	145	2	2132444	1	0.721354	0.157324	0.704543	NA
Olfr481	7.217	1120671	42	1	717604	2	0.743116	0.751332	0.7412	NA
Olfr263	13.1	155675	4	0	211459	2	0.175464	0.323051	0.174589	NA
Olfr881	9.5	2523091	101	2	303760	2	0.304922	0.87214	0.302333	NA
Olfr887	9.5	2523091	101	2	396007	2	0.305663	0.835579	0.302333	NA
Olfr1228	2.38	5233054	269	1	1166301	2	0.490069	0.225832	0.467823	NA
Olfr859	9.1	1832248	38	1	153405	2	0.158954	0.294844	0.148584	NA
Olfr1201	2.38	5233054	269	1	1621229	2	0.487571	0.312765	0.467823	NA
Olfr281	15.1	347521	9	1	57681	2	0.946262	0.187235	0.943547	NA
Olfr591	7.33	2901437	145	2	493352	1	0.709337	0.75967	0.704543	NA
Olfr1085	2.38	5233054	269	1	3760600	2	0.475823	0.721584	0.467823	NA
Olfr1162	2.38	5233054	269	1	2368345	2	0.483468	0.455534	0.467823	NA
Olfr1328	4.16	322355	15	3	200231	2	0.759897	0.0750725	0.757992	NA
Olfr1277	2.328	1010238	44	3	461868	2	0.610966	0.965013	0.610772	NA
Olfr1183	2.38	5233054	269	1	1959398	2	0.485714	0.377387	0.467823	NA
Olfr651	7.33	2901437	145	2	1876411	1	0.718847	0.282989	0.704543	NA
Olfr855	9.1	1832248	38	1	68518	2	0.15717	0.416165	0.148584	NA
Olfr810	10.1	1307161	62	2	311188	2	0.993055	0.367867	0.986732	NA
Olfr129	17.5	1342166	58	1	506371	2	0.400589	0.272407	0.390308	NA
Olfr1206	2.38	5233054	269	1	1551034	2	0.487956	0.299352	0.467823	NA
Olfr1152	2.38	5233054	269	1	2547773	2	0.482483	0.489821	0.467823	NA
Olfr901	9.5	2523091	101	2	741390	2	0.308435	0.69869	0.302333	NA
Olfr417	1.29	253373	5	1	22242	2	0.892021	0.539525	0.891424	NA
Olfr566	7.33	2901437	145	2	181615	2	0.707194	0.867112	0.704543	NA
Olfr147	9.5	2523091	101	2	713633	2	0.308212	0.709691	0.302333	NA
Olfr183	16.14	673132	27	1	37998	2	0.60072	0.612098	0.598061	NA
Olfr1046	2.38	5233054	269	1	4199278	2	0.473414	0.805412	0.467823	NA
Olfr1034	2.38	5233054	269	1	4368404	2	0.472486	0.837731	0.467823	NA
Olfr1340	4.16	322355	15	3	9255	2	0.758556	0.72632	0.757992	NA
Olfr509	7.217	1120671	42	1	153123	2	0.746997	0.247633	0.7412	NA
Olfr918	9.5	2523091	101	2	981796	2	0.310364	0.603408	0.302333	NA
Olfr103	17.5	1342166	58	1	209629	2	0.393045	0.806286	0.390308	NA
Olfr150	9.5	2523091	101	2	221011	2	0.318881	0.182846	0.302333	NA
Olfr287	15.1	347521	9	1	56393	2	0.943901	0.894004	0.943547	NA
Olfr571	7.33	2901437	145	2	231368	1	0.707536	0.849965	0.704543	NA
Olfr1490	19.3	1624230	44	3	439373	2	0.222216	0.490682	0.20875	NA
Olfr923	9.5	2523091	101	2	1125444	2	0.311622	0.541308	0.302333	NA
Olfr878	9.5	2523091	101	2	229775	2	0.304328	0.901463	0.302333	NA
Olfr107	17.5	1342166	58	1	144706	2	0.393729	0.757914	0.390308	NA
Olfr237	6.8	555570	17	1	276442	2	0.28815	0.214329	0.285235	NA
Olfr875	9.5	2523091	101	2	83792	2	0.303157	0.959322	0.302333	NA
Olfr78	7.33	2901437	145	2	64789	2	0.706391	0.907377	0.704543	NA
Olfr685	7.33	2901437	145	2	1868770	1	0.723167	0.0664474	0.704543	NA
Olfr432	1.17	141018	9	1	12835	2	0.890405	0.876264	0.890316	NA
Olfr727	14.4	982039	27	1	59961	2	0.401299	0.653967	0.398579	NA
Olfr867	9.1	1832248	38	1	399454	2	0.160929	0.160556	0.148584	NA
Olfr1264	2.38	5233054	269	1	395739	2	0.4943	0.0785828	0.467823	NA
Olfr1215	2.38	5233054	269	1	1414244	2	0.488707	0.273212	0.467823	NA
Olfr1101	2.38	5233054	269	1	3427974	2	0.47765	0.658022	0.467823	NA
Olfr818	10.1	1307161	62	2	154081	2	0.994257	0.247677	0.986732	NA
Olfr811	10.1	1307161	62	2	297862	2	0.993157	0.357672	0.986732	NA
Olfr1000	2.38	5233054	269	1	4807228	2	0.470076	0.921587	0.467823	NA
Olfr849	9.1	1832248	38	1	210869	2	0.156028	0.493857	0.148584	NA
Olfr1211	2.38	5233054	269	1	1487389	2	0.488305	0.287189	0.467823	NA
Olfr809	10.1	1307161	62	2	323839	2	0.992958	0.377545	0.986732	NA
Olfr1275	2.328	1010238	44	3	496454	2	0.610776	0.999249	0.610772	NA
Olfr745	14.4	982039	27	1	119274	2	0.405432	0.128324	0.398579	NA
Olfr769	10.1	1307161	62	2	129802	2	0.987865	0.886806	0.986732	NA
Olfr145	9.5	2523091	101	2	208659	2	0.304159	0.909832	0.302333	NA
Olfr1134	2.38	5233054	269	1	2758592	2	0.481325	0.530107	0.467823	NA
Olfr874	9.5	2523091	101	2	57041	2	0.302942	0.969925	0.302333	NA
Olfr1416	1.1	163384	8	1	70005	2	0.47309	0.986743	0.473079	NA
Olfr462	11.1	103986	3	3	12075	2	0.719882	0.909199	0.719804	NA
Olfr1259	2.38	5233054	269	1	473733	2	0.493872	0.0934869	0.467823	NA
Olfr1406	1.9	379404	7	3	8676	2	0.885968	0.244083	0.8845	NA
Olfr689	7.33	2901437	145	2	1736021	1	0.724079	0.0206946	0.704543	NA
Olfr816	10.1	1307161	62	2	189314	2	0.993987	0.274631	0.986732	NA
Olfr937	9.5	2523091	101	2	893138	2	0.313486	0.449236	0.302333	NA
Olfr982	9.5	2523091	101	2	121389	2	0.321632	0.0469603	0.302333	NA
Olfr290	7.1	260815	2	0	1379187	2	0.583849	0.0934992	0.582223	NA
Olfr467	7.217	1120671	42	1	763677	2	0.741276	0.99011	0.7412	NA
Olfr1026	2.38	5233054	269	1	4492707	2	0.471803	0.861485	0.467823	NA
Olfr924	9.5	2523091	101	2	1107540	2	0.311765	0.534212	0.302333	NA
Olfr1019	2.38	5233054	269	1	4574644	2	0.471353	0.877142	0.467823	NA
Olfr596	7.33	2901437	145	2	631926	1	0.71029	0.71191	0.704543	NA
Olfr448	6.8	555570	17	1	20316	2	0.286439	0.675344	0.285235	NA
Olfr488	7.217	1120671	42	1	545842	2	0.744297	0.598065	0.7412	NA
Olfr1037	2.38	5233054	269	1	4329594	2	0.472699	0.830315	0.467823	NA
Olfr884	9.5	2523091	101	2	358490	2	0.305362	0.850449	0.302333	NA
Olfr479	7.217	1120671	42	1	746766	2	0.742915	0.777354	0.7412	NA
Olfr90	17.5	1342166	58	1	460061	2	0.390409	0.992873	0.390308	NA
Olfr1106	2.38	5233054	269	1	3367454	2	0.477982	0.646457	0.467823	NA
Olfr1217	2.38	5233054	269	1	1392929	2	0.488824	0.269139	0.467823	NA
Olfr972	9.5	2523091	101	2	85567	2	0.319968	0.129164	0.302333	NA
Olfr1180	2.38	5233054	269	1	2003616	2	0.485471	0.385837	0.467823	NA
Olfr994	2.38	5233054	269	1	4984885	2	0.4691	0.955536	0.467823	NA
Olfr16	1.9	379404	7	3	240120	2	0.884784	0.854103	0.8845	NA
Olfr322	11.3	425615	22	2	80314	2	0.480485	0.489776	0.478706	NA
Olfr376	11.56	1037436	44	1	664826	2	0.600997	0.975708	0.600791	NA
Olfr1047	2.38	5233054	269	1	4187698	2	0.473478	0.8032	0.467823	NA
Olfr350	2.1	1097800	36	1	281554	2	0.202326	0.458883	0.199064	NA
Olfr1276	2.328	1010238	44	3	472298	2	0.610908	0.975337	0.610772	NA
Olfr437	6.8	555570	17	1	293157	2	0.288262	0.184243	0.285235	NA
Olfr1509	14.34	238525	7	1	103365	2	0.419872	0.520725	0.418957	NA
Olfr813	10.1	1307161	62	2	243110	2	0.993576	0.315786	0.986732	NA
Olfr963	9.5	2523091	101	2	284784	2	0.318369	0.208121	0.302333	NA
Olfr250	9.5	2523091	101	2	678831	2	0.307933	0.723485	0.302333	NA
Olfr3	2.1	1097800	36	1	316372	2	0.202135	0.490599	0.199064	NA
Olfr808	10.1	1307161	62	2	332995	2	0.992888	0.384549	0.986732	NA
Olfr62	4.16	322355	15	3	26	2	0.758165	0.91613	0.757992	NA
Olfr1537	9.5	2523091	101	2	717577	2	0.314895	0.379654	0.302333	NA
Olfr73	2.38	5233054	269	1	2381977	2	0.483393	0.458139	0.467823	NA
Olfr781	10.1	1307161	62	2	349704	2	0.989547	0.718577	0.986732	NA
Olfr743	14.4	982039	27	1	236823	2	0.404491	0.248023	0.398579	NA
Olfr933	9.5	2523091	101	2	979676	2	0.312792	0.483534	0.302333	NA
Olfr902	9.5	2523091	101	2	759587	2	0.308581	0.691478	0.302333	NA
Olfr1009	2.38	5233054	269	1	4698846	2	0.470671	0.900876	0.467823	NA
Olfr716	7.189	522342	25	0	89741	2	0.736642	0.0548702	0.733248	NA
Olfr592	7.33	2901437	145	2	511081	1	0.709459	0.75356	0.704543	NA
Olfr1437	19.5	433788	16	0	511608	2	0.200535	0.250574	0.195244	NA
Olfr222	11.53	95536	3	1	5567	2	0.487951	0.965479	0.487924	NA
Olfr328	11.3	425615	22	2	188242	2	0.479601	0.743357	0.478706	NA
Olfr1395	11.1	71335	4	0	433095	2	0.402533	0.365164	0.402162	NA
Olfr1202	2.38	5233054	269	1	1599769	2	0.487688	0.308665	0.467823	NA
Olfr1459	19.3	1624230	44	3	306802	2	0.213864	0.806567	0.20875	NA
Olfr1157	2.38	5233054	269	1	2455780	2	0.482988	0.472242	0.467823	NA
Olfr976	9.5	2523091	101	2	1699	2	0.320672	0.0943981	0.302333	NA
Olfr429	1.17	141018	9	1	47961	2	0.890585	0.627175	0.890316	NA
Olfr1016	2.38	5233054	269	1	4616647	2	0.471122	0.885169	0.467823	NA
Olfr1414	1.1	163384	8	1	39564	2	0.473246	0.800427	0.473079	NA
Olfr1389	11.4	346652	15	1	152302	2	0.404833	0.538321	0.403522	NA
Olfr1045	2.38	5233054	269	1	4218355	2	0.473309	0.809058	0.467823	NA
Olfr720	14.1	582118	3	0	35890087	2	0.113463	0.912676	0.113056	NA
Olfr506	7.217	1120671	42	1	186672	2	0.746766	0.277569	0.7412	NA
Olfr1079	2.38	5233054	269	1	3877316	2	0.475182	0.743888	0.467823	NA
Olfr1362	13.6	184597	8	0	267035	2	0.179461	0.567366	0.178798	NA
Olfr120	17.5	1342166	58	1	177322	2	0.397125	0.517569	0.390308	NA
Olfr1361	13.6	184597	8	0	312937	2	0.179842	0.318705	0.178798	NA
Olfr463	11.1	103986	3	3	4436	2	0.719944	0.835738	0.719804	NA
Olfr1048	2.38	5233054	269	1	4180314	2	0.473518	0.801789	0.467823	NA
Olfr131	17.5	1342166	58	1	537138	2	0.400913	0.249483	0.390308	NA
Olfr1278	2.328	1010238	44	3	436678	2	0.611104	0.940078	0.610772	NA
Olfr1056	2.38	5233054	269	1	4059867	2	0.47418	0.778772	0.467823	NA
Olfr1269	2.38	5233054	269	1	298078	2	0.494836	0.0599205	0.467823	NA
Olfr1270	2.38	5233054	269	1	269010	2	0.494996	0.0543658	0.467823	NA
Olfr870	9.1	1832248	38	1	517032	2	0.161873	0.0963849	0.148584	NA
Olfr96	17.5	1342166	58	1	323786	2	0.391844	0.89134	0.390308	NA
Olfr988	2.38	5233054	269	1	5061837	2	0.468678	0.970241	0.467823	NA
Olfr146	9.5	2523091	101	2	933916	2	0.313159	0.465398	0.302333	NA
Olfr1448	19.3	1624230	44	3	85442	2	0.210261	0.942853	0.20875	NA
Olfr895	9.5	2523091	101	2	579786	2	0.307138	0.76274	0.302333	NA
Olfr30	11.3	425615	22	2	284991	2	0.478808	0.970673	0.478706	NA
Olfr32	2.38	5233054	269	1	277992	2	0.494946	0.0560822	0.467823	NA
Olfr286	15.1	347521	9	1	39056	2	0.944068	0.844116	0.943547	NA
Olfr160	9.5	2523091	101	2	20899	2	0.302652	0.984249	0.302333	NA
Olfr518	7.217	1120671	42	1	82321	2	0.748619	0.0371768	0.7412	NA
Olfr315	11.3	425615	22	2	33665	2	0.481422	0.220974	0.478706	NA
Olfr48	2.38	5233054	269	1	572472	2	0.493329	0.112355	0.467823	NA
Olfr329	11.3	425615	22	2	199295	2	0.47951	0.769327	0.478706	NA
Olfr1216	2.38	5233054	269	1	1406702	2	0.488748	0.271771	0.467823	NA
Olfr1181	2.38	5233054	269	1	1993944	2	0.485524	0.383989	0.467823	NA
Olfr974	9.5	2523091	101	2	14488	2	0.320538	0.100992	0.302333	NA
Olfr1102	2.38	5233054	269	1	3415867	2	0.477716	0.655708	0.467823	NA
Olfr478	7.217	1120671	42	1	767494	2	0.742773	0.79585	0.7412	NA
Olfr794	10.1	1307161	62	2	530822	2	0.991374	0.53589	0.986732	NA
Olfr1306	2.328	1010238	44	3	120948	2	0.614515	0.325245	0.610772	NA
Olfr419	1.29	253373	5	1	93994	2	0.891425	0.999747	0.891424	NA
Olfr1135	2.38	5233054	269	1	2744430	2	0.481403	0.527401	0.467823	NA
Olfr1054	2.38	5233054	269	1	4082130	2	0.474057	0.783026	0.467823	NA
Olfr394	11.56	1037436	44	1	152735	2	0.605192	0.482096	0.600791	NA
Olfr749	14.4	982039	27	1	22491	2	0.406207	0.0297707	0.398579	NA
Olfr368	2.1	1097800	36	1	198201	2	0.204963	0.0214584	0.199064	NA
Olfr410	11.56	1037436	44	1	293756	2	0.608853	0.0512803	0.600791	NA
Olfr715	7.189	522342	25	0	76681	2	0.736552	0.079873	0.733248	NA
Olfr190	16.14	673132	27	1	109781	2	0.601451	0.505458	0.598061	NA
Olfr1031	2.38	5233054	269	1	4423961	2	0.47218	0.848348	0.467823	NA
Olfr311	11.3	425615	22	2	28074	2	0.481963	0.0657566	0.478706	NA
Olfr1496	19.3	1624230	44	3	312586	2	0.22428	0.412622	0.20875	NA
Olfr522	7.269	63605	3	1	26969	2	0.963687	0.91606	0.96365	NA
Olfr1320	20.1	1037136	5	0	24886754	2	0.290428	0.83408	0.289422	NA
Olfr348	2.1	1097800	36	1	343588	2	0.201986	0.515391	0.199064	NA
Olfr694	7.189	522342	25	0	362206	2	0.733525	0.922782	0.733248	NA
Olfr418	1.9	379404	7	3	107	2	0.886398	0.0222929	0.8845	NA
Olfr1350	7.1	220659	8	2	19277	2	0.0451373	0.393843	0.0442177	NA
Olfr1143	2.38	5233054	269	1	2613673	2	0.482121	0.502414	0.467823	NA
Olfr516	7.217	1120671	42	1	46921	2	0.748375	0.0687651	0.7412	NA
Olfr1377	11.19	309480	8	1	17154	2	0.417602	0.908446	0.41737	NA
Olfr1212	2.38	5233054	269	1	1460296	2	0.488454	0.282012	0.467823	NA
Olfr1252	2.38	5233054	269	1	694690	2	0.492658	0.13571	0.467823	NA
Olfr196	16.14	673132	27	1	209288	2	0.602464	0.357631	0.598061	NA
Olfr1030	2.38	5233054	269	1	4434989	2	0.47212	0.850455	0.467823	NA
Olfr725	14.4	982039	27	1	27511	2	0.400588	0.744464	0.398579	NA
Olfr728	14.4	982039	27	1	70533	2	0.401384	0.643202	0.398579	NA
Olfr679	7.33	2901437	145	2	1965981	1	0.722498	0.0999519	0.704543	NA
Olfr987	2.38	5233054	269	1	5083486	2	0.468559	0.974378	0.467823	NA
Olfr822	10.1	1307161	62	2	27267	2	0.995227	0.150662	0.986732	NA
Olfr525	7.272	464030	16	0	133367	2	0.964793	0.954621	0.964648	NA
Olfr992	2.38	5233054	269	1	5015441	2	0.468933	0.961376	0.467823	NA
Olfr729	14.4	982039	27	1	81506	2	0.401472	0.632028	0.398579	NA
Olfr791	10.1	1307161	62	2	542642	2	0.991023	0.570976	0.986732	NA
Olfr1346	7.1	220659	8	2	78081	2	0.0444653	0.836789	0.0442177	NA
Olfr800	10.1	1307161	62	2	440783	2	0.992063	0.467009	0.986732	NA
Olfr1495	19.3	1624230	44	3	325858	2	0.224064	0.420793	0.20875	NA
Olfr948	9.5	2523091	101	2	636277	2	0.315548	0.347432	0.302333	NA
Olfr1310	2.328	1010238	44	3	196037	2	0.615027	0.232881	0.610772	NA
Olfr1052	2.38	5233054	269	1	4121810	2	0.47384	0.790609	0.467823	NA
Olfr828	9.1	1832248	38	1	92272	2	0.151007	0.835261	0.148584	NA
Olfr228	2.38	5233054	269	1	3932344	2	0.47488	0.754403	0.467823	NA
Olfr698	7.189	522342	25	0	297297	2	0.733972	0.798517	0.733248	NA
Olfr1199	2.38	5233054	269	1	1660070	2	0.487357	0.320188	0.467823	NA
Olfr807	10.1	1307161	62	2	344385	2	0.992801	0.393263	0.986732	NA
Olfr1295	2.328	1010238	44	3	165391	2	0.612594	0.671541	0.610772	NA
Olfr1323	20.1	1037136	5	0	24553639	2	0.292376	0.512892	0.289422	NA
Olfr857	9.1	1832248	38	1	57932	2	0.158188	0.346951	0.148584	NA
Olfr1466	19.3	1624230	44	3	507643	2	0.217134	0.682914	0.20875	NA
Olfr424	1.17	141018	9	1	95147	2	0.890826	0.292565	0.890316	NA
Olfr790	10.1	1307161	62	2	519342	2	0.990845	0.588801	0.986732	NA
Olfr1189	2.38	5233054	269	1	1827811	2	0.486436	0.352242	0.467823	NA
Olfr847	9.1	1832248	38	1	277467	2	0.155493	0.530204	0.148584	NA
Olfr970	9.5	2523091	101	2	143129	2	0.319506	0.151978	0.302333	NA
Olfr1283	2.328	1010238	44	3	360024	2	0.611525	0.864201	0.610772	NA
Olfr851	9.1	1832248	38	1	157840	2	0.156453	0.464915	0.148584	NA
Olfr934	9.5	2523091	101	2	970963	2	0.312862	0.480081	0.302333	NA
Olfr1219	2.38	5233054	269	1	1342024	2	0.489104	0.259411	0.467823	NA
Olfr1297	2.328	1010238	44	3	111581	2	0.612889	0.618276	0.610772	NA
Olfr1036	2.38	5233054	269	1	4340273	2	0.47264	0.832356	0.467823	NA
Olfr124	17.5	1342166	58	1	255402	2	0.397947	0.459395	0.390308	NA
Olfr122	17.5	1342166	58	1	224121	2	0.397618	0.482701	0.390308	NA
Olfr97	17.5	1342166	58	1	312969	2	0.391957	0.88328	0.390308	NA
Olfr1302	2.328	1010238	44	3	12388	2	0.61378	0.457724	0.610772	NA
Olfr1170	2.38	5233054	269	1	2192167	2	0.484435	0.421868	0.467823	NA
Olfr1303	2.328	1010238	44	3	21931	2	0.613971	0.423259	0.610772	NA
Olfr550	7.33	2901437	145	2	58115	1	0.705242	0.964959	0.704543	NA
Olfr1443	19.28	44050	2	0	152703	2	0.206378	0.401271	0.205948	NA
Olfr965	9.5	2523091	101	2	240636	2	0.318723	0.190624	0.302333	NA
Olfr692	7.33	2901437	145	2	1678956	1	0.724472	0.00102673	0.704543	NA
Olfr91	17.5	1342166	58	1	453314	2	0.39048	0.987847	0.390308	NA
Olfr1404	1.9	379404	7	3	166	2	0.886124	0.163591	0.8845	NA
Olfr843	9.1	1832248	38	1	408179	2	0.154444	0.601544	0.148584	NA
Olfr738	14.4	982039	27	1	344343	2	0.403576	0.364384	0.398579	NA
Olfr1510	14.34	238525	7	1	69506	2	0.419601	0.662677	0.418957	NA
Olfr1065	2.38	5233054	269	1	3970307	2	0.474672	0.761658	0.467823	NA
Olfr365	2.1	1097800	36	1	59884	2	0.204204	0.147453	0.199064	NA
Olfr1196	2.38	5233054	269	1	1716962	2	0.487045	0.331059	0.467823	NA
Olfr279	15.1	347521	9	1	17867	2	0.946645	0.072669	0.943547	NA
Olfr1370	13.1	155675	4	0	271764	2	0.174963	0.710429	0.174589	NA
Olfr167	16.6	683070	8	0	15727905	2	0.198656	0.210551	0.193165	NA
Olfr191	16.14	673132	27	1	125470	2	0.601611	0.482151	0.598061	NA
Olfr825	10.1	1307161	62	2	60804	2	0.995905	0.0829416	0.986732	NA
Olfr1097	2.38	5233054	269	1	3527492	2	0.477103	0.677039	0.467823	NA
Olfr894	9.5	2523091	101	2	529990	2	0.306738	0.782476	0.302333	NA
Olfr1408	1.9	379404	7	3	62480	2	0.885692	0.385895	0.8845	NA
Olfr1364	13.6	184597	8	0	227870	2	0.179136	0.779531	0.178798	NA
Olfr1260	2.38	5233054	269	1	439925	2	0.494057	0.0870264	0.467823	NA
Olfr92	17.5	1342166	58	1	433420	2	0.390689	0.973024	0.390308	NA
Olfr360	2.1	1097800	36	1	62118	2	0.203531	0.258996	0.199064	NA
Olfr168	16.6	683070	8	0	15747621	2	0.198857	0.181687	0.193165	NA
Olfr1241	2.38	5233054	269	1	932951	2	0.49135	0.18124	0.467823	NA
Olfr23	11.56	1037436	44	1	99395	2	0.605629	0.430681	0.600791	NA
Olfr1242	2.38	5233054	269	1	921885	2	0.491411	0.179126	0.467823	NA
Olfr1122	2.38	5233054	269	1	3028416	2	0.479844	0.581669	0.467823	NA
Olfr288	15.1	347521	9	1	77351	2	0.9437	0.954311	0.943547	NA
Olfr919	9.5	2523091	101	2	1008739	2	0.31058	0.592729	0.302333	NA
Olfr76	19.5	433788	16	0	712819	2	0.19726	0.71442	0.195244	NA
Olfr177	16.14	673132	27	1	86003	2	0.599453	0.796909	0.598061	NA
Olfr24	9.1	1832248	38	1	29051	2	0.1505	0.869766	0.148584	NA
Olfr1299	2.328	1010238	44	3	65395	2	0.613143	0.572558	0.610772	NA
Olfr1256	2.38	5233054	269	1	588954	2	0.493239	0.115505	0.467823	NA
Olfr464	11.1	103986	3	3	5758	2	0.720113	0.637153	0.719804	NA
Olfr798	10.1	1307161	62	2	475862	2	0.991795	0.493845	0.986732	NA
Olfr981	9.5	2523091	101	2	69024	2	0.321212	0.0677146	0.302333	NA
Olfr1447	19.3	1624230	44	3	68215	2	0.209981	0.953459	0.20875	NA
Olfr954	9.5	2523091	101	2	495288	2	0.316679	0.291552	0.302333	NA
Olfr136	17.5	1342166	58	1	785345	2	0.403526	0.0645531	0.390308	NA
Olfr1487	19.3	1624230	44	3	473089	2	0.221667	0.51144	0.20875	NA
Olfr1057	2.38	5233054	269	1	4041704	2	0.474279	0.775301	0.467823	NA
Olfr308	7.13	472772	18	1	22787	2	0.593491	0.847673	0.592996	NA
Olfr169	16.6	683070	8	0	15783236	2	0.199219	0.129547	0.193165	NA
Olfr143	9.5	2523091	101	2	564709	2	0.307017	0.768716	0.302333	NA
Olfr455	6.4	151749	4	1	40989	2	0.28407	0.339686	0.283401	NA
Olfr121	17.5	1342166	58	1	204369	2	0.39741	0.497418	0.390308	NA
Olfr873	9.1	1832248	38	1	647031	2	0.162916	0.0254343	0.148584	NA
Olfr186	16.14	673132	27	1	68438	2	0.60103	0.566877	0.598061	NA
Olfr1263	2.38	5233054	269	1	402134	2	0.494265	0.0798048	0.467823	NA
Olfr1258	2.38	5233054	269	1	486956	2	0.493799	0.0960137	0.467823	NA
Olfr1471	19.3	1624230	44	3	612190	2	0.218836	0.618547	0.20875	NA
Olfr1087	2.38	5233054	269	1	3727030	2	0.476007	0.715169	0.467823	NA
Olfr314	11.3	425615	22	2	27759	2	0.481502	0.198033	0.478706	NA
Olfr893	9.5	2523091	101	2	520300	2	0.30666	0.786317	0.302333	NA
Olfr711	7.189	522342	25	0	77492	2	0.735483	0.37771	0.733248	NA
Olfr1366	13.6	184597	8	0	191170	2	0.178831	0.978342	0.178798	NA
Olfr54	11.19	309480	8	1	14640	2	0.417867	0.804178	0.41737	NA
Olfr1312	2.328	1010238	44	3	162543	2	0.615211	0.199726	0.610772	NA
Olfr209	16.14	673132	27	1	403801	2	0.604445	0.0686641	0.598061	NA
Olfr1494	19.3	1624230	44	3	350736	2	0.223659	0.43611	0.20875	NA
Olfr1229	2.38	5233054	269	1	1133789	2	0.490247	0.219619	0.467823	NA
Olfr1352	10.2	249546	8	0	362695	2	0.604316	0.333894	0.603044	NA
Olfr1255	2.38	5233054	269	1	602214	2	0.493166	0.118039	0.467823	NA
Olfr910	9.5	2523091	101	2	849784	2	0.309305	0.655729	0.302333	NA
Olfr141	2.38	5233054	269	1	3610131	2	0.476649	0.692831	0.467823	NA
Olfr1415	1.1	163384	8	1	56829	2	0.473158	0.906099	0.473079	NA
Olfr133	17.5	1342166	58	1	600795	2	0.401583	0.202055	0.390308	NA
Olfr1261	2.38	5233054	269	1	423044	2	0.49415	0.0838006	0.467823	NA
Olfr524	7.269	63605	3	1	11008	2	0.963951	0.310762	0.96365	NA
Olfr1359	13.6	184597	8	0	354168	2	0.180184	0.0953482	0.178798	NA
Olfr904	9.5	2523091	101	2	775079	2	0.308705	0.685338	0.302333	NA
Olfr1467	19.3	1624230	44	3	531017	2	0.217514	0.668523	0.20875	NA
Olfr1184	2.38	5233054	269	1	1930667	2	0.485871	0.371897	0.467823	NA
Olfr57	10.2	249546	8	0	410386	2	0.604681	0.142783	0.603044	NA
Olfr342	2.1	1097800	36	1	602866	2	0.200562	0.75157	0.199064	NA
Olfr1178	2.38	5233054	269	1	2027203	2	0.485341	0.390344	0.467823	NA
Olfr1341	4.16	322355	15	3	25870	2	0.75845	0.777863	0.757992	NA
Olfr959	9.5	2523091	101	2	382606	2	0.317584	0.246892	0.302333	NA
Olfr239	17.1	149858	4	0	4352630	2	0.349429	0.655554	0.348886	NA
Olfr710	7.189	522342	25	0	103275	2	0.735306	0.427071	0.733248	NA
Olfr1226	2.38	5233054	269	1	1225426	2	0.489744	0.23713	0.467823	NA
Olfr1325	20.6	355794	3	1	33154	2	0.436135	0.687238	0.435484	NA
Olfr921	9.5	2523091	101	2	1085003	2	0.311193	0.562503	0.302333	NA
Olfr112	17.5	1342166	58	1	17182	2	0.395439	0.636884	0.390308	NA
Olfr1309	2.328	1010238	44	3	189541	2	0.614891	0.257347	0.610772	NA
Olfr530	7.272	464030	16	0	184381	2	0.965143	0.844685	0.964648	NA
Olfr1410	1.1	163384	8	1	59399	2	0.473755	0.191947	0.473079	NA
Olfr1213	2.38	5233054	269	1	1442210	2	0.488554	0.278556	0.467823	NA
Olfr201	16.14	673132	27	1	308754	2	0.603477	0.209865	0.598061	NA
Olfr1324	20.1	1037136	5	0	24138089	2	0.294806	0.112222	0.289422	NA
Olfr1250	2.38	5233054	269	1	760492	2	0.492297	0.148285	0.467823	NA
Olfr558	7.33	2901437	145	2	28493	1	0.706141	0.919887	0.704543	NA
Olfr536	7.272	464030	16	0	313358	2	0.96603	0.566735	0.964648	NA
Olfr1294	2.328	1010238	44	3	190284	2	0.612457	0.696181	0.610772	NA
Olfr742	14.4	982039	27	1	255062	2	0.404345	0.266595	0.398579	NA
Olfr1417	19.1	92993	4	0	1004012	2	0.19252	0.920435	0.1924	NA
Olfr170	16.6	683070	8	0	15824043	2	0.199635	0.0698069	0.193165	NA
Olfr1193	2.38	5233054	269	1	1738637	2	0.486926	0.335201	0.467823	NA
Olfr110	17.5	1342166	58	1	51464	2	0.39471	0.688442	0.390308	NA
Olfr1461	19.3	1624230	44	3	331781	2	0.214271	0.791188	0.20875	NA
Olfr1197	2.38	5233054	269	1	1687362	2	0.487207	0.325403	0.467823	NA
Olfr1386	11.4	346652	15	1	110323	2	0.405177	0.417222	0.403522	NA
Olfr1484	19.3	1624230	44	3	506953	2	0.221116	0.532289	0.20875	NA
Olfr1220	2.38	5233054	269	1	1320077	2	0.489224	0.255217	0.467823	NA
Olfr1307	2.328	1010238	44	3	139800	2	0.614618	0.306584	0.610772	NA
Olfr1110	2.38	5233054	269	1	3280592	2	0.478459	0.629858	0.467823	NA
Olfr134	17.5	1342166	58	1	626902	2	0.401858	0.182603	0.390308	NA
Olfr181	16.14	673132	27	1	32251	2	0.6	0.717055	0.598061	NA
Olfr180	16.14	673132	27	1	42673	2	0.599894	0.732538	0.598061	NA
Olfr235	19.5	433788	16	0	569783	2	0.199588	0.384683	0.195244	NA
Olfr109	17.5	1342166	58	1	85016	2	0.394357	0.713441	0.390308	NA
Olfr706	7.189	522342	25	0	164597	2	0.734884	0.544469	0.733248	NA
Olfr1313	2.328	1010238	44	3	130523	2	0.615387	0.168031	0.610772	NA
Olfr1179	2.38	5233054	269	1	2012406	2	0.485423	0.387517	0.467823	NA
Olfr733	14.4	982039	27	1	232666	2	0.402682	0.478103	0.398579	NA
Olfr372	8.1	125663	3	0	NA	2	0.556728	0.748605	0.556483	NA
Olfr1118	2.38	5233054	269	1	3106684	2	0.479414	0.596625	0.467823	NA
Olfr1254	2.38	5233054	269	1	626940	2	0.49303	0.122764	0.467823	NA
Olfr224	11.3	425615	22	2	173240	2	0.479723	0.708109	0.478706	NA
Olfr1348	7.1	220659	8	2	45389	2	0.0446901	0.688633	0.0442177	NA
Olfr171	16.6	683070	8	0	15842277	2	0.199821	0.0431127	0.193165	NA
Olfr1440	19.5	433788	16	0	443536	2	0.201644	0.0936494	0.195244	NA
Olfr17	7.189	522342	25	0	44634	2	0.736332	0.141225	0.733248	NA
Olfr741	14.4	982039	27	1	285924	2	0.404098	0.298022	0.398579	NA
Olfr1454	19.3	1624230	44	3	229391	2	0.212604	0.854227	0.20875	NA
Olfr739	14.4	982039	27	1	340036	2	0.403665	0.353123	0.398579	NA
Olfr206	16.14	673132	27	1	387316	2	0.604277	0.0931541	0.598061	NA
Olfr12	1.1	163384	8	1	71405	2	0.473816	0.118463	0.473079	NA
Olfr195	16.14	673132	27	1	189687	2	0.602264	0.38675	0.598061	NA
Olfr1347	7.1	220659	8	2	58238	2	0.0446018	0.746863	0.0442177	NA
Olfr390	11.56	1037436	44	1	253108	2	0.604369	0.578847	0.600791	NA
Olfr77	9.1	1832248	38	1	265364	2	0.159853	0.23374	0.148584	NA
Olfr93	17.5	1342166	58	1	403509	2	0.391004	0.950739	0.390308	NA
Olfr1382	11.4	346652	15	1	47122	2	0.405695	0.234904	0.403522	NA
Olfr1107	2.38	5233054	269	1	3345594	2	0.478102	0.642279	0.467823	NA
Olfr1491	19.3	1624230	44	3	393196	2	0.222968	0.462252	0.20875	NA
Olfr1265	2.38	5233054	269	1	378928	2	0.494392	0.0753703	0.467823	NA
Olfr472	7.217	1120671	42	1	849316	2	0.741865	0.913693	0.7412	NA
Olfr1257	2.38	5233054	269	1	535828	2	0.493531	0.105353	0.467823	NA
Olfr119	17.5	1342166	58	1	152078	2	0.396859	0.536378	0.390308	NA
Olfr1385	11.4	346652	15	1	86299	2	0.405374	0.34792	0.403522	NA
Olfr935	9.5	2523091	101	2	958018	2	0.312966	0.47495	0.302333	NA
Olfr1288	2.328	1010238	44	3	252713	2	0.612114	0.757978	0.610772	NA
Olfr1200	2.38	5233054	269	1	1650754	2	0.487408	0.318407	0.467823	NA
Olfr434	6.8	555570	17	1	342896	2	0.288594	0.0947153	0.285235	NA
Olfr1148	2.38	5233054	269	1	2583732	2	0.482285	0.496693	0.467823	NA
Olfr6	7.189	522342	25	0	93935	2	0.73537	0.40919	0.733248	NA
Olfr1123	2.38	5233054	269	1	2997630	2	0.480013	0.575786	0.467823	NA
Olfr166	16.6	683070	8	0	15702041	2	0.198393	0.248415	0.193165	NA
Olfr1463	19.3	1624230	44	3	400109	2	0.215383	0.74912	0.20875	NA
Olfr414	1.29	253373	5	1	81184	2	0.892323	0.306895	0.891424	NA
Olfr213	6.31	162835	5	1	75455	2	0.77829	0.525428	0.777774	NA
Olfr403	11.56	1037436	44	1	149724	2	0.607673	0.190115	0.600791	NA
Olfr187	16.14	673132	27	1	78204	2	0.601129	0.552369	0.598061	NA
Olfr705	7.189	522342	25	0	175316	2	0.73481	0.56499	0.733248	NA
Olfr43	11.56	1037436	44	1	169139	2	0.607832	0.1714	0.600791	NA
Olfr1425	19.5	433788	16	0	757581	2	0.196531	0.817609	0.195244	NA
Olfr1336	7.1	220659	8	2	89014	2	0.0443901	0.886336	0.0442177	NA
Olfr1442	19.28	44050	2	0	160376	2	0.206253	0.57546	0.205948	NA
Olfr392	11.56	1037436	44	1	224332	2	0.604605	0.55111	0.600791	NA
Olfr318	11.3	425615	22	2	21899	2	0.480963	0.352528	0.478706	NA
Olfr784	10.1	1307161	62	2	404933	2	0.98997	0.676326	0.986732	NA
Olfr1426	19.5	433788	16	0	744069	2	0.196751	0.78646	0.195244	NA
Olfr1321	20.1	1037136	5	0	24835510	2	0.290728	0.78467	0.289422	NA
Olfr1234	2.38	5233054	269	1	1054252	2	0.490684	0.20442	0.467823	NA
Olfr60	7.272	464030	16	0	156324	2	0.964951	0.905148	0.964648	NA
Olfr205	16.14	673132	27	1	370646	2	0.604107	0.117919	0.598061	NA
Olfr1342	4.16	322355	15	3	28508	2	0.758347	0.827612	0.757992	NA
Olfr5	7.1	220659	8	2	66860	2	0.0445425	0.785937	0.0442177	NA
Olfr527	7.272	464030	16	0	146526	2	0.964883	0.926263	0.964648	NA
Olfr132	17.5	1342166	58	1	585377	2	0.401421	0.213542	0.390308	NA
Olfr1349	7.1	220659	8	2	31913	2	0.0447828	0.627561	0.0442177	NA
Olfr701	7.189	522342	25	0	233057	2	0.734413	0.675533	0.733248	NA
Olfr1384	11.4	346652	15	1	68645	2	0.405518	0.296992	0.403522	NA
Olfr452	6.8	555570	17	1	84637	2	0.285736	0.864966	0.285235	NA
Olfr8	10.2	249546	8	0	332281	2	0.604083	0.455772	0.603044	NA
Olfr1428	19.5	433788	16	0	723099	2	0.197093	0.738119	0.195244	NA
Olfr332	11.3	425615	22	2	251146	2	0.479085	0.891153	0.478706	NA
Olfr204	16.14	673132	27	1	352847	2	0.603926	0.144361	0.598061	NA
Olfr740	14.4	982039	27	1	313117	2	0.40388	0.325712	0.398579	NA
Olfr1480	19.3	1624230	44	3	562551	2	0.220211	0.56652	0.20875	NA
Olfr127	17.5	1342166	58	1	355951	2	0.399005	0.384479	0.390308	NA
Olfr1090	2.38	5233054	269	1	3661541	2	0.476367	0.702655	0.467823	NA
Olfr1387	11.4	346652	15	1	120026	2	0.405098	0.445213	0.403522	NA
Olfr722	14.4	982039	27	1	167567	2	0.399466	0.887082	0.398579	NA
Olfr1380	11.4	346652	15	1	18491	2	0.405929	0.152311	0.403522	NA
Olfr1354	10.2	249546	8	0	294816	2	0.603796	0.605904	0.603044	NA
Olfr1477	19.3	1624230	44	3	589918	2	0.219766	0.583369	0.20875	NA
Olfr713	7.189	522342	25	0	16012	2	0.735906	0.26001	0.733248	NA
Olfr826	10.1	1307161	62	2	79543	2	0.996048	0.0686059	0.986732	NA
Olfr1195	2.38	5233054	269	1	1732810	2	0.486958	0.334088	0.467823	NA
Olfr1311	2.328	1010238	44	3	180955	2	0.61511	0.217952	0.610772	NA
Olfr788	10.1	1307161	62	2	491848	2	0.990635	0.609835	0.986732	NA
Olfr1238	2.38	5233054	269	1	1012274	2	0.490914	0.196398	0.467823	NA
Olfr59	11.56	1037436	44	1	247211	2	0.608471	0.0961457	0.600791	NA
Olfr1080	2.38	5233054	269	1	3861590	2	0.475268	0.740883	0.467823	NA
Olfr1423	19.5	433788	16	0	799028	2	0.195857	0.913156	0.195244	NA
Olfr63	17.1	149858	4	0	4279256	2	0.350201	0.16593	0.348886	NA
Olfr142	2.38	5233054	269	1	164135	2	0.495572	0.0343249	0.467823	NA
Olfr140	2.38	5233054	269	1	364885	2	0.494469	0.0726868	0.467823	NA
Olfr1290	2.328	1010238	44	3	239286	2	0.612188	0.744687	0.610772	NA
Olfr1208	2.38	5233054	269	1	1518690	2	0.488134	0.293171	0.467823	NA
Olfr785	10.1	1307161	62	2	426276	2	0.990133	0.659998	0.986732	NA
Olfr1420	19.1	92993	4	0	944250	2	0.193493	0.277784	0.1924	NA
Olfr330	11.3	425615	22	2	211910	2	0.479407	0.798966	0.478706	NA
Olfr1262	2.38	5233054	269	1	414120	2	0.494199	0.0820953	0.467823	NA
Olfr1396	11.1	71335	4	0	465387	2	0.402269	0.817845	0.402162	NA
Olfr806	10.1	1307161	62	2	362906	2	0.992659	0.407432	0.986732	NA
Olfr397	11.56	1037436	44	1	75255	2	0.605826	0.407412	0.600791	NA
Olfr1368	13.1	155675	4	0	199216	2	0.175565	0.244407	0.174589	NA
Olfr476	7.217	1120671	42	1	832656	2	0.742325	0.853996	0.7412	NA
Olfr211	6.31	162835	5	1	124820	2	0.77796	0.828587	0.777774	NA
Olfr1331	4.16	322355	15	3	134809	2	0.759479	0.278023	0.757992	NA
Olfr776	10.1	1307161	62	2	279977	2	0.989014	0.771919	0.986732	NA
Olfr1198	2.38	5233054	269	1	1670295	2	0.487301	0.322142	0.467823	NA
Olfr723	14.4	982039	27	1	133262	2	0.399741	0.852149	0.398579	NA
Olfr1412	1.1	163384	8	1	39396	2	0.473652	0.314376	0.473079	NA
Olfr466	13.14	64126	1	1	12985	2	0.541018	0.419003	0.540708	NA
Olfr1112	2.38	5233054	269	1	3226467	2	0.478756	0.619515	0.467823	NA
Olfr325	11.3	425615	22	2	161366	2	0.479821	0.680211	0.478706	NA
Olfr1418	19.1	92993	4	0	978228	2	0.19294	0.643167	0.1924	NA
Olfr1	11.56	1037436	44	1	643062	2	0.601175	0.95473	0.600791	NA
Olfr53	7.272	464030	16	0	458961	2	0.967031	0.252956	0.964648	NA
Olfr531	7.272	464030	16	0	211554	2	0.96533	0.786126	0.964648	NA
Olfr61	7.272	464030	16	0	441479	2	0.966911	0.29063	0.964648	NA
Olfr541	7.272	464030	16	0	509776	2	0.967381	0.143448	0.964648	NA
Olfr380	11.56	1037436	44	1	583186	2	0.601666	0.897014	0.600791	NA
Olfr1298	2.328	1010238	44	3	82316	2	0.61305	0.589308	0.610772	NA
Olfr126	17.5	1342166	58	1	302997	2	0.398448	0.423933	0.390308	NA
Olfr117	17.5	1342166	58	1	113114	2	0.396449	0.565408	0.390308	NA
Olfr214	6.31	162835	5	1	59676	2	0.778395	0.428526	0.777774	NA
Olfr1353	10.2	249546	8	0	344954	2	0.60418	0.404987	0.603044	NA
Olfr55	17.1	149858	4	0	4375485	2	0.349188	0.808065	0.348886	NA
Olfr1116	2.38	5233054	269	1	3146731	2	0.479194	0.604278	0.467823	NA
Olfr1318	2.328	1010238	44	3	46413	2	0.615849	0.0847731	0.610772	NA
Olfr1301	2.328	1010238	44	3	23803	2	0.613635	0.483879	0.610772	NA
Olfr1232	2.38	5233054	269	1	1089276	2	0.490492	0.211113	0.467823	NA
Olfr780	10.1	1307161	62	2	338967	2	0.989465	0.726791	0.986732	NA
Olfr11	13.6	184597	8	0	292680	2	0.179674	0.428441	0.178798	NA
Olfr1427	19.5	433788	16	0	732809	2	0.196935	0.760503	0.195244	NA
Olfr1271	2.38	5233054	269	1	153719	2	0.495629	0.0323345	0.467823	NA
Olfr1099	2.38	5233054	269	1	3459139	2	0.477478	0.663977	0.467823	NA
Olfr1305	2.328	1010238	44	3	77341	2	0.614275	0.36841	0.610772	NA
Olfr173	16.14	673132	27	1	161751	2	0.598682	0.90944	0.598061	NA
Olfr787	10.1	1307161	62	2	482712	2	0.990565	0.616824	0.986732	NA
Olfr1251	2.38	5233054	269	1	748395	2	0.492363	0.145973	0.467823	NA
Olfr913	9.5	2523091	101	2	904694	2	0.309745	0.633966	0.302333	NA
Olfr45	7.272	464030	16	0	494460	2	0.967275	0.176454	0.964648	NA
Olfr869	9.1	1832248	38	1	477508	2	0.161555	0.117956	0.148584	NA
Olfr535	7.272	464030	16	0	296725	2	0.965916	0.60258	0.964648	NA
Olfr128	17.5	1342166	58	1	376062	2	0.399217	0.369495	0.390308	NA
Olfr391	11.56	1037436	44	1	238211	2	0.604492	0.564488	0.600791	NA
Olfr1243	2.38	5233054	269	1	888376	2	0.491595	0.172722	0.467823	NA
Olfr1082	2.38	5233054	269	1	3820853	2	0.475492	0.733098	0.467823	NA
Olfr1308	2.328	1010238	44	3	168969	2	0.614778	0.277711	0.610772	NA
Olfr398	11.56	1037436	44	1	56105	2	0.605983	0.388953	0.600791	NA
Olfr1383	11.4	346652	15	1	55721	2	0.405624	0.25971	0.403522	NA
Olfr1381	11.4	346652	15	1	31920	2	0.405819	0.19105	0.403522	NA
Olfr1247	2.38	5233054	269	1	809306	2	0.492029	0.157613	0.467823	NA
Olfr285	15.1	347521	9	1	45450	2	0.944884	0.599828	0.943547	NA
Olfr212	6.31	162835	5	1	107395	2	0.778077	0.721577	0.777774	NA
Olfr346	2.1	1097800	36	1	442076	2	0.201445	0.605105	0.199064	NA
Olfr1392	11.4	346652	15	1	290087	2	0.403705	0.935794	0.403522	NA
Olfr1240	2.38	5233054	269	1	977969	2	0.491103	0.189843	0.467823	NA
Olfr538	7.272	464030	16	0	380395	2	0.966491	0.422268	0.964648	NA
Olfr319	11.3	425615	22	2	39934	2	0.480815	0.394901	0.478706	NA
Olfr533	7.272	464030	16	0	275879	2	0.965773	0.647503	0.964648	NA
Olfr704	7.189	522342	25	0	184001	2	0.734751	0.581617	0.733248	NA
Olfr1411	1.1	163384	8	1	48028	2	0.473697	0.261543	0.473079	NA
Olfr297	7.13	472772	18	1	224537	2	0.594878	0.420934	0.592996	NA
Olfr1093	2.38	5233054	269	1	3631786	2	0.47653	0.696969	0.467823	NA
Olfr730	14.4	982039	27	1	120071	2	0.401781	0.592758	0.398579	NA
Olfr175	16.14	673132	27	1	133296	2	0.598972	0.867167	0.598061	NA
Olfr1018	2.38	5233054	269	1	4595786	2	0.471237	0.881182	0.467823	NA
Olfr15	16.1	397311	2	1	49225	2	0.0390079	0.041134	0.0351287	NA
Olfr801	10.1	1307161	62	2	431488	2	0.992134	0.459898	0.986732	NA
Olfr789	10.1	1307161	62	2	505602	2	0.99074	0.599313	0.986732	NA
Olfr220	1.29	253373	5	1	99202	2	0.892415	0.235783	0.891424	NA
Olfr1033	2.38	5233054	269	1	4393632	2	0.472347	0.842552	0.467823	NA
Olfr796	10.1	1307161	62	2	492985	2	0.991664	0.506944	0.986732	NA
Olfr1355	10.2	249546	8	0	257185	2	0.603509	0.756702	0.603044	NA
Olfr1424	19.5	433788	16	0	772191	2	0.196294	0.851289	0.195244	NA
Olfr820	10.1	1307161	62	2	85856	2	0.994779	0.195484	0.986732	NA
Olfr123	17.5	1342166	58	1	249043	2	0.39788	0.464133	0.390308	NA
Olfr31	14.1	582118	3	0	35738997	2	0.114672	0.653124	0.113056	NA
Olfr772	10.1	1307161	62	2	193423	2	0.988351	0.838135	0.986732	NA
Olfr920	9.5	2523091	101	2	1064234	2	0.311026	0.570734	0.302333	NA
Olfr539	7.272	464030	16	0	472439	2	0.967124	0.22391	0.964648	NA
Olfr338	2.1	1097800	36	1	754345	2	0.19973	0.889555	0.199064	NA
Olfr695	7.189	522342	25	0	336155	2	0.733704	0.872909	0.733248	NA
Olfr771	10.1	1307161	62	2	180853	2	0.988255	0.847751	0.986732	NA
Olfr477	7.217	1120671	42	1	810766	2	0.742475	0.834463	0.7412	NA
Olfr46	7.272	464030	16	0	413778	2	0.966721	0.350326	0.964648	NA
Olfr1239	2.38	5233054	269	1	997235	2	0.490997	0.193524	0.467823	NA
Olfr1124	2.38	5233054	269	1	2983990	2	0.480087	0.573179	0.467823	NA
Olfr303	7.13	472772	18	1	96379	2	0.593997	0.692012	0.592996	NA
Olfr449	6.8	555570	17	1	35346	2	0.286065	0.776244	0.285235	NA
Olfr1391	11.4	346652	15	1	252627	2	0.404011	0.827732	0.403522	NA
Olfr912	9.5	2523091	101	2	892113	2	0.309644	0.638953	0.302333	NA
Olfr393	11.56	1037436	44	1	191659	2	0.604873	0.519616	0.600791	NA
Olfr1246	2.38	5233054	269	1	828124	2	0.491926	0.161209	0.467823	NA
Olfr293	7.13	472772	18	1	353630	2	0.595766	0.147879	0.592996	NA
Olfr301	7.13	472772	18	1	108415	2	0.59408	0.666554	0.592996	NA
Olfr1535	13.6	184597	8	0	209951	2	0.178987	0.876601	0.178798	NA
Olfr714	7.189	522342	25	0	22395	2	0.736179	0.183801	0.733248	NA
Olfr1209	2.38	5233054	269	1	1509323	2	0.488185	0.291381	0.467823	NA
Olfr1317	2.328	1010238	44	3	60282	2	0.615773	0.0985015	0.610772	NA
Olfr389	11.56	1037436	44	1	261223	2	0.604303	0.586669	0.600791	NA
Olfr777	10.1	1307161	62	2	285257	2	0.989054	0.76788	0.986732	NA
Olfr1393	11.4	346652	15	1	297065	2	0.403647	0.955924	0.403522	NA
Olfr361	2.1	1097800	36	1	44128	2	0.20363	0.242609	0.199064	NA
Olfr1214	2.38	5233054	269	1	1427786	2	0.488633	0.2758	0.467823	NA
Olfr116	17.5	1342166	58	1	76091	2	0.396059	0.592993	0.390308	NA
Olfr944	9.5	2523091	101	2	750069	2	0.314634	0.392532	0.302333	NA
Olfr27	9.5	2523091	101	2	823858	2	0.314042	0.421777	0.302333	NA
Olfr291	7.1	260815	2	0	1441415	2	0.583421	0.33209	0.582223	NA
Olfr805	10.1	1307161	62	2	377256	2	0.992549	0.41841	0.986732	NA
Olfr943	9.5	2523091	101	2	785685	2	0.314349	0.406648	0.302333	NA
Olfr731	14.4	982039	27	1	170306	2	0.402183	0.541604	0.398579	NA
Olfr543	7.33	2901437	145	2	36325	1	0.70459	0.997654	0.704543	NA
Olfr1434	19.5	433788	16	0	550961	2	0.199895	0.341293	0.195244	NA
Olfr431-ps1	1.17	141018	9	1	15628	2	0.890419	0.856458	0.890316	17.819
Olfr430	1.17	141018	9	1	30235	2	0.890494	0.752876	0.890316	24.645
Olfr428-ps1	1.17	141018	9	1	58597	2	0.890639	0.551752	0.890316	27.0532
Olfr427	1.17	141018	9	1	60521	2	0.890649	0.538109	0.890316	27.0335
Olfr258-ps1	1.17	141018	9	1	104038	2	0.890871	0.229517	0.890316	26.2339
Olfr421-ps1	1.17	141018	9	1	115111	2	0.890928	0.150995	0.890316	26.4401
Olfr420	1.17	141018	9	1	119263	2	0.890949	0.121552	0.890316	26.5156
Olfr416-ps1	1.29	253373	5	1	31667	2	0.892069	0.502327	0.891424	41.853
Olfr248	1.29	253373	5	1	48166	2	0.892154	0.437209	0.891424	45.093
Olfr1409-ps1	1.9	379404	7	3	92532	2	0.885539	0.465103	0.8845	36.5202
Olfr1407-ps1	1.9	379404	7	3	41358	2	0.885801	0.330223	0.8845	36.8948
Olfr218	1.9	379404	7	3	6864	2	0.886049	0.20203	0.8845	21.2335
Olfr1413	1.1	163384	8	1	24939	2	0.473578	0.402861	0.473079	52.8084
Olfr9	10.1	1307161	62	2	10281	2	0.98695	0.978241	0.986732	37.0472
Olfr763	10.1	1307161	62	2	31641	2	0.987113	0.961901	0.986732	37.9938
Olfr764-ps1	10.1	1307161	62	2	53547	2	0.987281	0.945142	0.986732	38.8974
Olfr765	10.1	1307161	62	2	65667	2	0.987374	0.93587	0.986732	39.0676
Olfr766-ps1	10.1	1307161	62	2	82703	2	0.987504	0.922837	0.986732	39.3947
Olfr767	10.1	1307161	62	2	95675	2	0.987603	0.912914	0.986732	39.4778
Olfr768	10.1	1307161	62	2	111072	2	0.987721	0.901135	0.986732	39.6763
Olfr770	10.1	1307161	62	2	153428	2	0.988045	0.868732	0.986732	40.0455
Olfr773	10.1	1307161	62	2	207334	2	0.988458	0.827493	0.986732	46.702
Olfr774	10.1	1307161	62	2	257054	2	0.988838	0.789456	0.986732	47.5175
Olfr775	10.1	1307161	62	2	269262	2	0.988932	0.780117	0.986732	48.242
Olfr778-ps1	10.1	1307161	62	2	309643	2	0.989241	0.749224	0.986732	47.1797
Olfr779	10.1	1307161	62	2	332030	2	0.989412	0.732098	0.986732	42.5823
Olfr782	10.1	1307161	62	2	369700	2	0.9897	0.70328	0.986732	43.7166
Olfr783-ps1	10.1	1307161	62	2	397811	2	0.989915	0.681774	0.986732	45.4167
Olfr786	10.1	1307161	62	2	448156	2	0.9903	0.64326	0.986732	47.2297
Olfr792	10.1	1307161	62	2	559315	2	0.991156	0.557688	0.986732	39.1532
Olfr793-ps1	10.1	1307161	62	2	550817	2	0.991221	0.551187	0.986732	38.9924
Olfr795-ps1	10.1	1307161	62	2	519797	2	0.991459	0.527456	0.986732	40.0655
Olfr797-ps1	10.1	1307161	62	2	476279	2	0.991792	0.494164	0.986732	42.7276
Olfr799	10.1	1307161	62	2	460993	2	0.991909	0.48247	0.986732	42.2278
Olfr802	10.1	1307161	62	2	420794	2	0.992216	0.451717	0.986732	45.0083
Olfr803	10.1	1307161	62	2	407856	2	0.992315	0.441819	0.986732	45.9455
Olfr804	10.1	1307161	62	2	395267	2	0.992411	0.432189	0.986732	47.497
Olfr814	10.1	1307161	62	2	227004	2	0.993699	0.303465	0.986732	18.8646
Olfr815	10.1	1307161	62	2	197907	2	0.993922	0.281205	0.986732	22.5708
Olfr819	10.1	1307161	62	2	135466	2	0.994399	0.233436	0.986732	32.5407
Olfr247	10.1	1307161	62	2	124646	2	0.994482	0.225159	0.986732	32.7027
Olfr1542-ps1	10.1	1307161	62	2	5384	2	0.995395	0.133922	0.986732	26.1085
Olfr823	10.1	1307161	62	2	12599	2	0.995536	0.119819	0.986732	26.454
Olfr824	10.1	1307161	62	2	24542	2	0.995627	0.110683	0.986732	27.9112
Olfr1356	10.2	249546	8	0	226697	2	0.603275	0.878876	0.603044	49.3936
Olfr1351	10.2	249546	8	0	394117	2	0.604556	0.207978	0.603044	41.0305
Olfr20	11.56	1037436	44	1	685289	2	0.600829	0.995433	0.600791	36.9805
Olfr377-ps1	11.56	1037436	44	1	647991	2	0.601135	0.959481	0.600791	44.7553
Olfr75-ps1	11.56	1037436	44	1	631996	2	0.601266	0.944063	0.600791	44.9219
Olfr378	11.56	1037436	44	1	611463	2	0.601434	0.924271	0.600791	47.1351
Olfr379-ps1	11.56	1037436	44	1	602781	2	0.601505	0.915902	0.600791	47.3109
Olfr381	11.56	1037436	44	1	551798	2	0.601923	0.866759	0.600791	47.5388
Olfr382	11.56	1037436	44	1	519813	2	0.602185	0.835928	0.600791	47.6007
Olfr383-ps1	11.56	1037436	44	1	495653	2	0.602383	0.81264	0.600791	47.5031
Olfr385	11.56	1037436	44	1	447770	2	0.602775	0.766485	0.600791	48.4752
Olfr384	11.56	1037436	44	1	437478	2	0.602859	0.756564	0.600791	48.7366
Olfr387-ps1	11.56	1037436	44	1	376023	2	0.603363	0.697327	0.600791	49.944
Olfr388-ps1	11.56	1037436	44	1	312750	2	0.603881	0.636337	0.600791	50.1303
Olfr395	11.56	1037436	44	1	132754	2	0.605355	0.462836	0.600791	40.4719
Olfr396-ps1	11.56	1037436	44	1	111070	2	0.605533	0.441935	0.600791	40.2509
Olfr22-ps1	11.56	1037436	44	1	84749	2	0.605749	0.416564	0.600791	42.3017
Olfr399	11.56	1037436	44	1	16602	2	0.606582	0.318433	0.600791	29.4565
Olfr400-ps1	11.56	1037436	44	1	68316	2	0.607006	0.268585	0.600791	39.4862
Olfr401	11.56	1037436	44	1	77187	2	0.607079	0.260034	0.600791	39.9062
Olfr402	11.56	1037436	44	1	117004	2	0.607405	0.221654	0.600791	42.9326
Olfr404-ps1	11.56	1037436	44	1	203041	2	0.60811	0.138722	0.600791	43.1486
Olfr406	11.56	1037436	44	1	223283	2	0.608275	0.11921	0.600791	42.7122
Olfr405-ps1	11.56	1037436	44	1	218696	2	0.608238	0.123632	0.600791	42.6416
Olfr407-ps1	11.56	1037436	44	1	244190	2	0.608447	0.0990577	0.600791	41.1372
Olfr408-ps1	11.56	1037436	44	1	261608	2	0.608589	0.0822682	0.600791	39.0437
Olfr409-ps1	11.56	1037436	44	1	280502	2	0.608744	0.064056	0.600791	24.6602
Olfr412	11.56	1037436	44	1	325544	2	0.609113	0.0206393	0.600791	19.9833
Olfr10	11.4	346652	15	1	270628	2	0.403864	0.87966	0.403522	53.8884
Olfr1390	11.4	346652	15	1	240181	2	0.404113	0.791829	0.403522	52.456
Olfr333-ps1	11.3	425615	22	2	262488	2	0.478992	0.917801	0.478706	50.6206
Olfr331	11.3	425615	22	2	237498	2	0.479197	0.859086	0.478706	56.4506
Olfr223	11.53	95536	3	1	12230	2	0.4881	0.774535	0.487924	36.7663
Olfr225	11.53	95536	3	1	34318	2	0.488281	0.543334	0.487924	48.8302
Olfr326-ps1	11.3	425615	22	2	164117	2	0.479798	0.686675	0.478706	68.7116
Olfr323	11.3	425615	22	2	114937	2	0.480201	0.571124	0.478706	45.9753
Olfr320	11.3	425615	22	2	57997	2	0.480667	0.437341	0.478706	51.7886
Olfr317	11.3	425615	22	2	8078	2	0.481076	0.320055	0.478706	44.9
Olfr316	11.3	425615	22	2	13211	2	0.481254	0.269032	0.478706	51.6262
Olfr313	11.3	425615	22	2	3823	2	0.481764	0.122735	0.478706	41.5489
Olfr312	11.3	425615	22	2	18060	2	0.481881	0.0892849	0.478706	48.0797
Olfr1394	11.1	71335	4	0	420992	2	0.402632	0.1955	0.402162	41.5489
Olfr1379-ps1	11.19	309480	8	1	40173	2	0.417414	0.982826	0.41737	35.8271
Olfr1378	11.19	309480	8	1	32591	2	0.417476	0.958327	0.41737	33.6924
Olfr1376-ps1	11.19	309480	8	1	7330	2	0.417683	0.876703	0.41737	22.5203
Olfr51	11.19	309480	8	1	4000	2	0.41778	0.838558	0.41737	24.0525
Olfr1375	11.19	309480	8	1	48513	2	0.418144	0.694727	0.41737	34.1505
Olfr1374-ps1	11.19	309480	8	1	142936	2	0.418918	0.389625	0.41737	39.4347
Olfr1373	11.27	109243	3	0	56605	2	0.427126	0.800051	0.426947	46.9728
Olfr1372-ps1	11.27	109243	3	0	46476	2	0.427209	0.707331	0.426947	46.277
Olfr1371	11.27	109243	3	0	10654	2	0.427686	0.173384	0.426947	42.9512
Olfr1369-ps1	13.1	155675	4	0	229615	2	0.175313	0.439679	0.174589	60.507
Olfr465-ps1	13.14	64126	1	1	25136	2	0.540917	0.60849	0.540708	47.4111
Olfr1360	13.6	184597	8	0	329488	2	0.17998	0.229045	0.178798	45.0382
Olfr724	14.4	982039	27	1	101802	2	0.399993	0.820114	0.398579	61.0712
Olfr732	14.4	982039	27	1	215248	2	0.402543	0.49584	0.398579	52.1002
Olfr735	14.4	982039	27	1	279387	2	0.403056	0.430528	0.398579	45.1006
Olfr736	14.4	982039	27	1	317938	2	0.403365	0.391272	0.398579	42.2026
Olfr737-ps1	14.4	982039	27	1	347484	2	0.403605	0.360708	0.398579	31.6336
Olfr744	14.4	982039	27	1	143783	2	0.405236	0.153281	0.398579	44.6095
Olfr746	14.4	982039	27	1	111579	2	0.405494	0.120488	0.398579	31.6972
Olfr747	14.4	982039	27	1	78005	2	0.405763	0.0863	0.398579	31.9265
Olfr721-ps1	14.1	582118	3	0	35660527	2	0.115301	0.518323	0.113056	65.7615
Olfr282	15.1	347521	9	1	79044	2	0.946057	0.248707	0.943547	69.3279
Olfr278-ps1	15.1	347521	9	1	10864	2	0.946712	0.0525177	0.943547	52.4127
Olfr284	15.1	347521	9	1	76269	2	0.94518	0.511146	0.943547	69.376
Olfr283	15.1	347521	9	1	113946	2	0.945542	0.40273	0.943547	67.0344
Olfr161	16.1	397311	2	1	190235	2	0.0365658	0.644782	0.0351287	62.1765
Olfr162-ps1	16.1	397311	2	1	179352	2	0.0366766	0.61739	0.0351287	62.426
Olfr163-ps1	16.1	397311	2	1	163425	2	0.0368388	0.577303	0.0351287	62.511
Olfr165	16.6	683070	8	0	15624591	2	0.197604	0.3618	0.193165	61.3326
Olfr172	16.14	673132	27	1	197414	2	0.598319	0.96242	0.598061	47.2568
Olfr184-ps1	16.14	673132	27	1	49227	2	0.600834	0.595417	0.598061	54.9117
Olfr185-ps1	16.14	673132	27	1	63606	2	0.600981	0.574055	0.598061	52.31
Olfr188-ps1	16.14	673132	27	1	89502	2	0.601244	0.535584	0.598061	57.1878
Olfr189-ps1	16.14	673132	27	1	106249	2	0.601415	0.510705	0.598061	68.8852
Olfr192	16.14	673132	27	1	140622	2	0.601765	0.459641	0.598061	66.0216
Olfr193	16.14	673132	27	1	150565	2	0.601866	0.44487	0.598061	65.1494
Olfr194	16.14	673132	27	1	159178	2	0.601954	0.432074	0.598061	65.6024
Olfr197	16.14	673132	27	1	227860	2	0.602653	0.330041	0.598061	50.1417
Olfr198	16.14	673132	27	1	242993	2	0.602807	0.307559	0.598061	50.5791
Olfr199	16.14	673132	27	1	256775	2	0.602948	0.287085	0.598061	48.944
Olfr200-ps1	16.14	673132	27	1	297768	2	0.603365	0.226186	0.598061	45.9415
Olfr202	16.14	673132	27	1	326157	2	0.603654	0.184011	0.598061	44.4732
Olfr203	16.14	673132	27	1	341522	2	0.60381	0.161185	0.598061	44.4707
Olfr753-ps1	17.5	1342166	58	1	375619	2	0.391298	0.929959	0.390308	40.3131
Olfr94	17.5	1342166	58	1	347507	2	0.391594	0.909013	0.390308	38.5875
Olfr95	17.5	1342166	58	1	335982	2	0.391715	0.900427	0.390308	37.5987
Olfr98	17.5	1342166	58	1	281221	2	0.392292	0.859626	0.390308	32.544
Olfr754-ps1	17.5	1342166	58	1	294502	2	0.392152	0.869521	0.390308	35.7872
Olfr755-ps1	17.5	1342166	58	1	267284	2	0.392438	0.849242	0.390308	31.2673
Olfr756-ps1	17.5	1342166	58	1	258790	2	0.392528	0.842914	0.390308	31.4309
Olfr104-ps	17.5	1342166	58	1	184350	2	0.393311	0.787451	0.390308	33.1068
Olfr757-ps1	17.5	1342166	58	1	167120	2	0.393493	0.774614	0.390308	33.7144
Olfr105-ps	17.5	1342166	58	1	164899	2	0.393516	0.772959	0.390308	33.8818
Olfr758-ps1	17.5	1342166	58	1	156554	2	0.393604	0.766741	0.390308	34.3962
Olfr106-ps	17.5	1342166	58	1	153539	2	0.393636	0.764495	0.390308	34.4502
Olfr759-ps1	17.5	1342166	58	1	136098	2	0.393819	0.7515	0.390308	36.6751
Olfr108	17.5	1342166	58	1	98452	2	0.394216	0.723451	0.390308	41.51
Olfr760-ps1	17.5	1342166	58	1	92499	2	0.394278	0.719016	0.390308	43.1388
Olfr111	17.5	1342166	58	1	35902	2	0.394874	0.676848	0.390308	44.0514
Olfr113	17.5	1342166	58	1	29391	2	0.395567	0.627787	0.390308	43.4631
Olfr114	17.5	1342166	58	1	44747	2	0.395729	0.616346	0.390308	45.0516
Olfr115	17.5	1342166	58	1	64454	2	0.395937	0.601663	0.390308	47.3881
Olfr118	17.5	1342166	58	1	122502	2	0.396548	0.558414	0.390308	48.0757
Olfr125	17.5	1342166	58	1	288463	2	0.398295	0.434762	0.390308	63.9524
Olfr761	17.5	1342166	58	1	407565	2	0.399549	0.346024	0.390308	57.3907
Olfr130	17.5	1342166	58	1	519435	2	0.400727	0.262673	0.390308	38.4395
Olfr135	17.5	1342166	58	1	659849	2	0.402205	0.158056	0.390308	30.2093
Olfr138	17.5	1342166	58	1	716549	2	0.402802	0.115811	0.390308	33.1767
Olfr137	17.5	1342166	58	1	759041	2	0.403249	0.0841513	0.390308	33.3011
Olfr762-ps1	17.5	1342166	58	1	768818	2	0.403352	0.0768668	0.390308	33.5227
Olfr1564	17.1	149858	4	0	4332726	2	0.349638	0.522735	0.348886	48.1169
Olfr1419	19.1	92993	4	0	962202	2	0.193201	0.470831	0.1924	54.0553
Olfr1421-ps1	19.5	433788	16	0	810640	2	0.195668	0.939925	0.195244	53.0241
Olfr1422-ps1	19.5	433788	16	0	810201	2	0.195675	0.938913	0.195244	53.0241
Olfr1555-ps1	19.5	433788	16	0	666391	2	0.198016	0.607391	0.195244	45.5566
Olfr1430-ps1	19.5	433788	16	0	653208	2	0.19823	0.577001	0.195244	45.1189
Olfr1431	19.5	433788	16	0	630181	2	0.198605	0.523917	0.195244	43.9289
Olfr1432	19.5	433788	16	0	603060	2	0.199047	0.461396	0.195244	43.808
Olfr262	19.5	433788	16	0	590094	2	0.199258	0.431506	0.195244	43.7755
Olfr1444	19.3	1624230	44	3	26064	2	0.209294	0.979411	0.20875	36.1597
Olfr1445	19.3	1624230	44	3	52636	2	0.209727	0.963051	0.20875	37.0402
Olfr1435-ps1	19.5	433788	16	0	540757	2	0.200061	0.31777	0.195244	42.7094
Olfr1446	19.3	1624230	44	3	57047	2	0.209799	0.960335	0.20875	36.9639
Olfr1436	19.5	433788	16	0	532632	2	0.200193	0.29904	0.195244	42.9329
Olfr1449	19.3	1624230	44	3	99621	2	0.210492	0.934123	0.20875	36.9262
Olfr1450	19.3	1624230	44	3	119039	2	0.210808	0.922168	0.20875	36.9008
Olfr1451	19.3	1624230	44	3	163795	2	0.211536	0.894613	0.20875	36.8774
Olfr1452-ps1	19.3	1624230	44	3	185006	2	0.211882	0.881554	0.20875	36.6539
Olfr1453	19.3	1624230	44	3	196185	2	0.212064	0.874671	0.20875	36.6881
Olfr1455-ps1	19.3	1624230	44	3	237688	2	0.212739	0.849119	0.20875	36.1206
Olfr1438-ps1	19.5	433788	16	0	501393	2	0.200702	0.227026	0.195244	42.5562
Olfr1439-ps1	19.5	433788	16	0	491077	2	0.20087	0.203244	0.195244	43.1443
Olfr1456-ps1	19.3	1624230	44	3	247599	2	0.212901	0.843017	0.20875	35.7566
Olfr1457	19.3	1624230	44	3	262160	2	0.213138	0.834052	0.20875	34.147
Olfr1460-ps1	19.3	1624230	44	3	326981	2	0.214193	0.794143	0.20875	37.8545
Olfr1441	19.5	433788	16	0	413382	2	0.202134	0.0241362	0.195244	42.8687
Olfr1462	19.3	1624230	44	3	354515	2	0.214641	0.777191	0.20875	40.8931
Olfr1464-ps1	19.3	1624230	44	3	450915	2	0.21621	0.71784	0.20875	40.4931
Olfr1465	19.3	1624230	44	3	481549	2	0.216709	0.698979	0.20875	39.6067
Olfr1468-ps1	19.3	1624230	44	3	540635	2	0.217671	0.662601	0.20875	40.3066
Olfr1469	19.3	1624230	44	3	576630	2	0.218257	0.64044	0.20875	40.9334
Olfr1470-ps1	19.3	1624230	44	3	602928	2	0.218685	0.624249	0.20875	40.1055
Olfr1473-ps1	19.3	1624230	44	3	627786	2	0.219149	0.606683	0.20875	34.6617
Olfr1474	19.3	1624230	44	3	620899	2	0.219261	0.602443	0.20875	34.93
Olfr1475	19.3	1624230	44	3	611212	2	0.219419	0.596479	0.20875	41.4001
Olfr1476-ps1	19.3	1624230	44	3	602113	2	0.219567	0.590877	0.20875	42.866
Olfr1478-ps1	19.3	1624230	44	3	585139	2	0.219843	0.580426	0.20875	45.4
Olfr1479-ps1	19.3	1624230	44	3	578938	2	0.219944	0.576609	0.20875	45.4
Olfr1481-ps1	19.3	1624230	44	3	555074	2	0.220333	0.561916	0.20875	46.4919
Olfr1482-ps1	19.3	1624230	44	3	527428	2	0.220783	0.544895	0.20875	43.2421
Olfr1483-ps1	19.3	1624230	44	3	523663	2	0.220844	0.542577	0.20875	43.2421
Olfr1485-ps1	19.3	1624230	44	3	502174	2	0.221194	0.529347	0.20875	42.2563
Olfr1486-ps1	19.3	1624230	44	3	496468	2	0.221287	0.525834	0.20875	41.8753
Olfr1488-ps1	19.3	1624230	44	3	464839	2	0.221802	0.506361	0.20875	37.9669
Olfr1489	19.3	1624230	44	3	458843	2	0.221899	0.502669	0.20875	37.984
Olfr1492-ps1	19.3	1624230	44	3	372451	2	0.223306	0.449479	0.20875	40.5653
Olfr1493-ps1	19.3	1624230	44	3	367186	2	0.223391	0.446238	0.20875	40.506
Olfr1497	19.3	1624230	44	3	296140	2	0.224548	0.402497	0.20875	36.2151
Olfr1498-ps1	19.3	1624230	44	3	286036	2	0.224712	0.396276	0.20875	36.0957
Olfr1499	19.3	1624230	44	3	276189	2	0.224873	0.390213	0.20875	34.8914
Olfr1500	19.3	1624230	44	3	263582	2	0.225078	0.382451	0.20875	34.7371
Olfr1502	19.3	1624230	44	3	228669	2	0.225646	0.360956	0.20875	34.0476
Olfr1503-ps1	19.3	1624230	44	3	213013	2	0.225901	0.351317	0.20875	34.1088
Olfr1504	19.3	1624230	44	3	203544	2	0.226055	0.345487	0.20875	33.4524
Olfr1505	19.3	1624230	44	3	176934	2	0.226488	0.329104	0.20875	33.5542
Olfr74	2.38	5233054	269	1	2440558	2	0.483071	0.469333	0.467823	23.2686
Olfr1158	2.38	5233054	269	1	2424152	2	0.483162	0.466198	0.467823	23.407
Olfr1159-ps1	2.38	5233054	269	1	2415988	2	0.483206	0.464638	0.467823	23.533
Olfr1160	2.38	5233054	269	1	2413338	2	0.483221	0.464132	0.467823	23.5558
Olfr1161	2.38	5233054	269	1	2391491	2	0.483341	0.459957	0.467823	23.4476
Olfr1163	2.38	5233054	269	1	2344448	2	0.483599	0.450967	0.467823	22.8008
Olfr1164	2.38	5233054	269	1	2321410	2	0.483726	0.446565	0.467823	22.8458
Olfr1165-ps	2.38	5233054	269	1	2313229	2	0.483771	0.445002	0.467823	22.8458
Olfr1166	2.38	5233054	269	1	2290905	2	0.483893	0.440736	0.467823	23.0156
Olfr1167	2.38	5233054	269	1	2268115	2	0.484018	0.436381	0.467823	24.4325
Olfr1168	2.38	5233054	269	1	2232385	2	0.484215	0.429553	0.467823	24.9693
Olfr1169-ps1	2.38	5233054	269	1	2216801	2	0.4843	0.426575	0.467823	24.8005
Olfr1171-ps1	2.38	5233054	269	1	2161622	2	0.484603	0.416031	0.467823	30.3693
Olfr1172-ps1	2.38	5233054	269	1	2150092	2	0.484666	0.413827	0.467823	30.3693
Olfr1173	2.38	5233054	269	1	2141225	2	0.484715	0.412133	0.467823	30.4076
Olfr1174	2.38	5233054	269	1	2103981	2	0.48492	0.405016	0.467823	33.4446
Olfr1175	2.38	5233054	269	1	2096071	2	0.484963	0.403504	0.467823	35.5957
Olfr1177-ps	2.38	5233054	269	1	2072133	2	0.485095	0.39893	0.467823	36.1607
Olfr1182	2.38	5233054	269	1	1971451	2	0.485647	0.37969	0.467823	63.3315
Olfr1185-ps1	2.38	5233054	269	1	1920945	2	0.485925	0.370039	0.467823	63.1647
Olfr1187-ps1	2.38	5233054	269	1	1874151	2	0.486182	0.361097	0.467823	61.1893
Olfr1188	2.38	5233054	269	1	1857330	2	0.486274	0.357883	0.467823	57.6382
Olfr475-ps1	2.38	5233054	269	1	1790960	2	0.486638	0.3452	0.467823	58.8954
Olfr1191-ps1	2.38	5233054	269	1	1773723	2	0.486733	0.341906	0.467823	66.8712
Olfr1192-ps1	2.38	5233054	269	1	1765756	2	0.486777	0.340383	0.467823	67.4933
Olfr1279	2.328	1010238	44	3	426179	2	0.611162	0.929686	0.610772	68.1217
Olfr1282	2.328	1010238	44	3	391655	2	0.611351	0.895512	0.610772	65.9929
Olfr1218	2.38	5233054	269	1	1361969	2	0.488994	0.263223	0.467823	45.9721
Olfr1221	2.38	5233054	269	1	1305179	2	0.489306	0.25237	0.467823	47.627
Olfr1223	2.38	5233054	269	1	1270757	2	0.489495	0.245793	0.467823	46.2986
Olfr1224-ps1	2.38	5233054	269	1	1258929	2	0.48956	0.243532	0.467823	45.9485
Olfr1227-ps1	2.38	5233054	269	1	1171419	2	0.49004	0.22681	0.467823	58.9855
Olfr1284	2.328	1010238	44	3	351292	2	0.611573	0.855558	0.610772	68.7503
Olfr1285	2.328	1010238	44	3	320280	2	0.611743	0.82486	0.610772	64.755
Olfr1286	2.328	1010238	44	3	308972	2	0.611805	0.813667	0.610772	64.309
Olfr1287	2.328	1010238	44	3	277672	2	0.611977	0.782684	0.610772	54.3062
Olfr1289	2.328	1010238	44	3	245995	2	0.612151	0.751328	0.610772	52.4304
Olfr1291-ps1	2.328	1010238	44	3	229634	2	0.612241	0.735133	0.610772	52.5567
Olfr1292-ps1	2.328	1010238	44	3	218241	2	0.612304	0.723855	0.610772	52.7109
Olfr1293-ps	2.328	1010238	44	3	201611	2	0.612395	0.707394	0.610772	53.0072
Olfr1296-ps1	2.328	1010238	44	3	133741	2	0.612768	0.640212	0.610772	50.7937
Olfr1230	2.38	5233054	269	1	1117914	2	0.490334	0.216585	0.467823	49.5359
Olfr1235-ps1	2.38	5233054	269	1	1029383	2	0.49082	0.199668	0.467823	52.1515
Olfr1300-ps1	2.328	1010238	44	3	59377	2	0.613176	0.566601	0.610772	49.4443
Olfr1304-ps1	2.328	1010238	44	3	32912	2	0.614031	0.412389	0.610772	51.8968
Olfr268-ps1	2.328	1010238	44	3	53946	2	0.614147	0.391568	0.610772	57.1012
Olfr1314	2.328	1010238	44	3	110825	2	0.615495	0.148532	0.610772	62.6664
Olfr1315-ps1	2.328	1010238	44	3	90554	2	0.615606	0.128467	0.610772	56.9388
Olfr1244-ps1	2.38	5233054	269	1	876782	2	0.491658	0.170507	0.467823	54.6979
Olfr1245	2.38	5233054	269	1	840859	2	0.491856	0.163642	0.467823	52.8124
Olfr1248	2.38	5233054	269	1	797097	2	0.492096	0.155279	0.467823	52.5728
Olfr1249	2.38	5233054	269	1	785363	2	0.49216	0.153037	0.467823	52.4785
Olfr1316	2.328	1010238	44	3	73615	2	0.615699	0.111699	0.610772	56.3945
Olfr1319-ps1	2.328	1010238	44	3	32887	2	0.615923	0.0713842	0.610772	51.1761
Olfr1266-ps1	2.38	5233054	269	1	348450	2	0.494559	0.0695462	0.467823	60.2901
Olfr1267-ps1	2.38	5233054	269	1	328735	2	0.494668	0.0657788	0.467823	48.1871
Olfr1268-ps1	2.38	5233054	269	1	305170	2	0.494797	0.0612757	0.467823	42.6795
Olfr1506	2.38	5233054	269	1	194087	2	0.495407	0.0400485	0.467823	45.0108
Olfr1272	2.38	5233054	269	1	134002	2	0.495737	0.0285667	0.467823	45.0973
Olfr1273-ps	2.38	5233054	269	1	122031	2	0.495803	0.0262791	0.467823	45.0973
Olfr1565	2.38	5233054	269	1	92065	2	0.495967	0.0205528	0.467823	44.9992
Olfr1127-ps1	2.38	5233054	269	1	2890783	2	0.480599	0.555368	0.467823	41.8637
Olfr153	2.38	5233054	269	1	2882469	2	0.480645	0.553779	0.467823	41.8637
Olfr1128	2.38	5233054	269	1	2869658	2	0.480715	0.551331	0.467823	37.047
Olfr1083-ps	2.38	5233054	269	1	3807638	2	0.475565	0.730573	0.467823	40.1162
Olfr1129	2.38	5233054	269	1	2840363	2	0.480876	0.545733	0.467823	34.5527
Olfr1130	2.38	5233054	269	1	2808053	2	0.481054	0.539559	0.467823	34.3871
Olfr1131	2.38	5233054	269	1	2787161	2	0.481168	0.535567	0.467823	34.3763
Olfr1132	2.38	5233054	269	1	2781682	2	0.481198	0.53452	0.467823	34.3763
Olfr1133	2.38	5233054	269	1	2769085	2	0.481268	0.532113	0.467823	34.2687
Olfr1136	2.38	5233054	269	1	2721384	2	0.481529	0.522997	0.467823	28.5471
Olfr1138	2.38	5233054	269	1	2677518	2	0.48177	0.514615	0.467823	30.3426
Olfr1139-ps1	2.38	5233054	269	1	2669265	2	0.481816	0.513038	0.467823	30.3426
Olfr1141	2.38	5233054	269	1	2661209	2	0.48186	0.511498	0.467823	30.3426
Olfr152	2.38	5233054	269	1	2634782	2	0.482005	0.506448	0.467823	32.7961
Olfr1084	2.38	5233054	269	1	3775500	2	0.475741	0.724431	0.467823	39.1304
Olfr1142-ps1	2.38	5233054	269	1	2628238	2	0.482041	0.505198	0.467823	32.7948
Olfr1086	2.38	5233054	269	1	3738047	2	0.475947	0.717274	0.467823	39.2827
Olfr1088-ps1	2.38	5233054	269	1	3709379	2	0.476104	0.711796	0.467823	39.5763
Olfr1089	2.38	5233054	269	1	3681681	2	0.476256	0.706503	0.467823	40.2985
Olfr1091-ps1	2.38	5233054	269	1	3638947	2	0.476491	0.698337	0.467823	43.4816
Olfr1092-ps1	2.38	5233054	269	1	3635762	2	0.476509	0.697729	0.467823	43.374
Olfr1094	2.38	5233054	269	1	3589602	2	0.476762	0.688908	0.467823	42.5099
Olfr1095	2.38	5233054	269	1	3563495	2	0.476905	0.683919	0.467823	46.8381
Olfr1098	2.38	5233054	269	1	3493316	2	0.477291	0.670508	0.467823	47.9591
Olfr1100	2.38	5233054	269	1	3438236	2	0.477593	0.659983	0.467823	39.1321
Olfr1103-ps1	2.38	5233054	269	1	3404327	2	0.477779	0.653503	0.467823	36.0047
Olfr1105	2.38	5233054	269	1	3383005	2	0.477896	0.649428	0.467823	35.3744
Olfr1108-ps1	2.38	5233054	269	1	3331000	2	0.478182	0.639491	0.467823	37.806
Olfr1109	2.38	5233054	269	1	3323070	2	0.478226	0.637975	0.467823	38.8775
Olfr259	2.38	5233054	269	1	3309687	2	0.478299	0.635418	0.467823	39.0827
Olfr1144-ps1	2.38	5233054	269	1	2605921	2	0.482163	0.500933	0.467823	33.4274
Olfr1145	2.38	5233054	269	1	2604443	2	0.482172	0.500651	0.467823	33.4274
Olfr1146-ps1	2.38	5233054	269	1	2597731	2	0.482208	0.499368	0.467823	33.6321
Olfr1147-ps1	2.38	5233054	269	1	2591626	2	0.482242	0.498201	0.467823	33.4439
Olfr1113	2.38	5233054	269	1	3205295	2	0.478872	0.615469	0.467823	41.2979
Olfr1149-ps1	2.38	5233054	269	1	2574523	2	0.482336	0.494933	0.467823	33.4188
Olfr1114-ps1	2.38	5233054	269	1	3188222	2	0.478966	0.612207	0.467823	39.6464
Olfr1150-ps1	2.38	5233054	269	1	2570272	2	0.482359	0.494121	0.467823	33.4188
Olfr1151	2.38	5233054	269	1	2558403	2	0.482424	0.491853	0.467823	32.0165
Olfr1117-ps1	2.38	5233054	269	1	3131053	2	0.47928	0.601282	0.467823	43.6873
Olfr1153	2.38	5233054	269	1	2519303	2	0.482639	0.484381	0.467823	23.7596
Olfr1155	2.38	5233054	269	1	2472620	2	0.482895	0.47546	0.467823	23.3128
Olfr1156	2.38	5233054	269	1	2467212	2	0.482925	0.474427	0.467823	23.3128
Olfr1119-ps1	2.38	5233054	269	1	3061426	2	0.479662	0.587977	0.467823	41.5077
Olfr1120	2.38	5233054	269	1	3059450	2	0.479673	0.587599	0.467823	41.5077
Olfr1121	2.38	5233054	269	1	3044370	2	0.479756	0.584718	0.467823	41.4278
Olfr1126	2.38	5233054	269	1	2960303	2	0.480218	0.568653	0.467823	42.226
Olfr1081-ps1	2.38	5233054	269	1	3847145	2	0.475348	0.738122	0.467823	40.4577
Olfr1078-ps1	2.38	5233054	269	1	3885374	2	0.475138	0.745428	0.467823	38.8323
Olfr1077-ps1	2.38	5233054	269	1	3889237	2	0.475117	0.746166	0.467823	38.7938
Olfr1076	2.38	5233054	269	1	3905804	2	0.475026	0.749332	0.467823	35.8967
Olfr1075-ps1	2.38	5233054	269	1	3916859	2	0.474965	0.751444	0.467823	35.8236
Olfr1073-ps1	2.38	5233054	269	1	3925849	2	0.474916	0.753162	0.467823	35.5005
Olfr1070-ps1	2.38	5233054	269	1	3940930	2	0.474833	0.756044	0.467823	35.4642
Olfr362	2.1	1097800	36	1	26158	2	0.203729	0.22624	0.199064	43.3
Olfr363-ps	2.1	1097800	36	1	21607	2	0.203754	0.222094	0.199064	42.2264
Olfr364-ps1	2.1	1097800	36	1	11008	2	0.203935	0.191975	0.199064	39.1598
Olfr366	2.1	1097800	36	1	83260	2	0.204332	0.12616	0.199064	39.3948
Olfr367-ps	2.1	1097800	36	1	138637	2	0.204636	0.075716	0.199064	32.5395
Olfr334-ps1	2.1	1097800	36	1	842841	2	0.199244	0.970167	0.199064	39.7152
Olfr335-ps	2.1	1097800	36	1	826323	2	0.199335	0.95512	0.199064	39.6856
Olfr336-ps1	2.1	1097800	36	1	804540	2	0.199455	0.935278	0.199064	39.9786
Olfr337-ps1	2.1	1097800	36	1	791253	2	0.199528	0.923175	0.199064	39.6
Olfr339	2.1	1097800	36	1	708917	2	0.19998	0.848174	0.199064	39.3807
Olfr340	2.1	1097800	36	1	675277	2	0.200164	0.817531	0.199064	41.7386
Olfr341	2.1	1097800	36	1	654143	2	0.20028	0.798279	0.199064	42.2667
Olfr343-ps1	2.1	1097800	36	1	588667	2	0.20064	0.738636	0.199064	47.4577
Olfr344	2.1	1097800	36	1	561202	2	0.200791	0.713618	0.199064	47.0385
Olfr345	2.1	1097800	36	1	487823	2	0.201194	0.646776	0.199064	48.1948
Olfr347	2.1	1097800	36	1	395962	2	0.201698	0.563099	0.199064	43.8369
Olfr50	2.1	1097800	36	1	337326	2	0.20202	0.509687	0.199064	26.9351
Olfr349-ps1	2.1	1097800	36	1	283346	2	0.202317	0.460516	0.199064	28.4937
Olfr351	2.1	1097800	36	1	270325	2	0.202388	0.448655	0.199064	28.1741
Olfr352	2.1	1097800	36	1	259404	2	0.202448	0.438707	0.199064	28.8571
Olfr353	2.1	1097800	36	1	240571	2	0.202551	0.421551	0.199064	29.0496
Olfr355	2.1	1097800	36	1	202674	2	0.20276	0.38703	0.199064	30.7857
Olfr356	2.1	1097800	36	1	190743	2	0.202825	0.376162	0.199064	30.8529
Olfr357	2.1	1097800	36	1	134037	2	0.203136	0.324508	0.199064	32.9636
Olfr359-ps1	2.1	1097800	36	1	108593	2	0.203276	0.301331	0.199064	34.2475
Olfr989-ps1	2.38	5233054	269	1	5039412	2	0.468801	0.965956	0.467823	29.9912
Olfr990-ps1	2.38	5233054	269	1	5026133	2	0.468874	0.963419	0.467823	30.2
Olfr991-ps1	2.38	5233054	269	1	5016556	2	0.468926	0.961589	0.467823	29.7729
Olfr993	2.38	5233054	269	1	5000332	2	0.469016	0.958488	0.467823	29.6772
Olfr995	2.38	5233054	269	1	4976737	2	0.469145	0.953979	0.467823	26.1788
Olfr996	2.38	5233054	269	1	4835050	2	0.469923	0.926904	0.467823	28.0394
Olfr997-ps1	2.38	5233054	269	1	4829161	2	0.469955	0.925779	0.467823	28.0279
Olfr998	2.38	5233054	269	1	4825317	2	0.469977	0.925044	0.467823	28.0279
Olfr999-ps1	2.38	5233054	269	1	4812496	2	0.470047	0.922594	0.467823	28.0943
Olfr1001-ps1	2.38	5233054	269	1	4780834	2	0.470221	0.916544	0.467823	28.0943
Olfr1002	2.38	5233054	269	1	4768208	2	0.47029	0.914131	0.467823	27.4708
Olfr1003-ps1	2.38	5233054	269	1	4760931	2	0.47033	0.91274	0.467823	27.4708
Olfr1004-ps1	2.38	5233054	269	1	4758009	2	0.470346	0.912182	0.467823	27.4708
Olfr154	2.38	5233054	269	1	4750888	2	0.470385	0.910821	0.467823	26.9949
Olfr1005-ps1	2.38	5233054	269	1	4744443	2	0.470421	0.90959	0.467823	26.9949
Olfr1007-ps1	2.38	5233054	269	1	4731003	2	0.470494	0.907021	0.467823	26.8924
Olfr1008	2.38	5233054	269	1	4724834	2	0.470528	0.905843	0.467823	26.8656
Olfr1010	2.38	5233054	269	1	4665913	2	0.470852	0.894583	0.467823	27.4146
Olfr1017-ps1	2.38	5233054	269	1	4605948	2	0.471181	0.883124	0.467823	35.2287
Olfr1020	2.38	5233054	269	1	4567235	2	0.471394	0.875726	0.467823	24.5202
Olfr1021-ps1	2.38	5233054	269	1	4555337	2	0.471459	0.873453	0.467823	24.2712
Olfr1022	2.38	5233054	269	1	4545671	2	0.471512	0.871606	0.467823	23.5306
Olfr1023	2.38	5233054	269	1	4528625	2	0.471606	0.868348	0.467823	20.7824
Olfr1024	2.38	5233054	269	1	4510196	2	0.471707	0.864827	0.467823	20.2312
Olfr1025-ps1	2.38	5233054	269	1	4499072	2	0.471768	0.862701	0.467823	20.1525
Olfr1027-ps1	2.38	5233054	269	1	4482120	2	0.471861	0.859462	0.467823	20.137
Olfr1028	2.38	5233054	269	1	4463828	2	0.471962	0.855966	0.467823	22.0012
Olfr1029	2.38	5233054	269	1	4440370	2	0.47209	0.851483	0.467823	22.3742
Olfr1035-ps1	2.38	5233054	269	1	4367328	2	0.472491	0.837526	0.467823	17.465
Olfr1038-ps	2.38	5233054	269	1	4294042	2	0.472894	0.823521	0.467823	15.5264
Olfr1039	2.38	5233054	269	1	4286270	2	0.472937	0.822036	0.467823	14.8735
Olfr1040	2.38	5233054	269	1	4268474	2	0.473034	0.818635	0.467823	14.9567
Olfr1041-ps1	2.38	5233054	269	1	4264922	2	0.473054	0.817957	0.467823	14.9567
Olfr1043	2.38	5233054	269	1	4252375	2	0.473123	0.815559	0.467823	14.9567
Olfr1049	2.38	5233054	269	1	4159908	2	0.47363	0.797889	0.467823	21.931
Olfr1050-ps1	2.38	5233054	269	1	4146386	2	0.473705	0.795305	0.467823	26.2477
Olfr1051	2.38	5233054	269	1	4140451	2	0.473737	0.794171	0.467823	26.4202
Olfr1053	2.38	5233054	269	1	4099922	2	0.47396	0.786426	0.467823	28.1609
Olfr1055	2.38	5233054	269	1	4067641	2	0.474137	0.780258	0.467823	33.95
Olfr1058	2.38	5233054	269	1	4029505	2	0.474346	0.77297	0.467823	35.4306
Olfr1059-ps1	2.38	5233054	269	1	4025233	2	0.47437	0.772154	0.467823	35.996
Olfr1060-ps1	2.38	5233054	269	1	4017189	2	0.474414	0.770617	0.467823	35.996
Olfr1061	2.38	5233054	269	1	4001156	2	0.474502	0.767553	0.467823	35.4811
Olfr1062	2.38	5233054	269	1	3993866	2	0.474542	0.76616	0.467823	35.3848
Olfr1063-ps1	2.38	5233054	269	1	3979954	2	0.474619	0.763501	0.467823	35.2829
Olfr1064-ps1	2.38	5233054	269	1	3976363	2	0.474638	0.762815	0.467823	35.4431
Olfr1066	2.38	5233054	269	1	3958937	2	0.474734	0.759485	0.467823	35.5639
Olfr1069-ps1	2.38	5233054	269	1	3950474	2	0.47478	0.757868	0.467823	35.475
Olfr1343-ps1	4.16	322355	15	3	13631	2	0.758252	0.873763	0.757992	31.9368
Olfr1339	4.16	322355	15	3	2335	2	0.758633	0.68898	0.757992	29.9388
Olfr1338	4.16	322355	15	3	22135	2	0.758759	0.627557	0.757992	37.6012
Olfr1337	4.16	322355	15	3	51796	2	0.758949	0.535543	0.757992	39.9161
Olfr1335	4.16	322355	15	3	78957	2	0.759122	0.451285	0.757992	40.0642
Olfr1333	4.16	322355	15	3	97819	2	0.759243	0.392772	0.757992	39.2687
Olfr1332-ps1	4.16	322355	15	3	124246	2	0.759412	0.310791	0.757992	38.0318
Olfr1329	4.16	322355	15	3	186684	2	0.759811	0.117098	0.757992	24.9798
Olfr70	4.1	182860	8	3	21227	2	0.279185	0.988428	0.279172	36.4817
Olfr269-ps1	4.1	182860	8	3	41170	2	0.27965	0.5909	0.279172	42.3241
Olfr159	4.1	182860	8	3	43744	2	0.279666	0.576824	0.279172	41.3109
Olfr29-ps1	4.1	182860	8	3	42412	2	0.279739	0.51494	0.279172	41.8824
Olfr275	4.9	377118	5	0	5825797	2	0.337456	0.463192	0.336163	31.6367
Olfr274-ps1	4.9	377118	5	0	5798203	2	0.337632	0.390021	0.336163	31.4492
Olfr271-ps1	4.9	377118	5	0	5704971	2	0.338228	0.142799	0.336163	29.8532
Olfr270	4.9	377118	5	0	5675854	2	0.338414	0.0655896	0.336163	30.4714
Olfr461	6.1	55387	2	0	2034482	2	0.270757	0.590843	0.270605	40.6532
Olfr458	6.4	151749	4	1	116674	2	0.283565	0.838437	0.283401	38.5858
Olfr456	6.4	151749	4	1	90490	2	0.283739	0.665889	0.283401	39.4646
Olfr454-ps1	6.8	555570	17	1	144837	2	0.285314	0.978681	0.285235	36.9952
Olfr453	6.8	555570	17	1	130359	2	0.28543	0.947263	0.285235	37.5924
Olfr38	6.8	555570	17	1	113326	2	0.285544	0.916605	0.285235	37.7906
Olfr451-ps1	6.8	555570	17	1	68987	2	0.28584	0.836796	0.285235	34.8184
Olfr447	6.8	555570	17	1	38753	2	0.286562	0.642159	0.285235	28.758
Olfr444	6.8	555570	17	1	78942	2	0.286831	0.56982	0.285235	25.2783
Olfr443-ps1	6.8	555570	17	1	197183	2	0.287621	0.356992	0.285235	26.8732
Olfr442-ps1	6.8	555570	17	1	229275	2	0.287835	0.299228	0.285235	27.1679
Olfr441	6.8	555570	17	1	236244	2	0.287881	0.286684	0.285235	27.1701
Olfr440-ps1	6.8	555570	17	1	252225	2	0.287988	0.257919	0.285235	26.4875
Olfr439-ps1	6.8	555570	17	1	268008	2	0.288094	0.22951	0.285235	24.7239
Olfr13	6.8	555570	17	1	302015	2	0.288321	0.168299	0.285235	25.9634
Olfr436-ps1	6.8	555570	17	1	317046	2	0.288421	0.141244	0.285235	28.045
Olfr435	6.8	555570	17	1	327021	2	0.288488	0.12329	0.285235	30.023
Olfr47	6.8	555570	17	1	361404	2	0.288717	0.0614018	0.285235	30.6434
Olfr215	6.31	162835	5	1	33827	2	0.778568	0.269782	0.777774	53.5923
Olfr572	7.33	2901437	145	2	250687	1	0.707669	0.843306	0.704543	13.2967
Olfr573-ps1	7.33	2901437	145	2	267960	2	0.707788	0.837353	0.704543	8.6486
Olfr574	7.33	2901437	145	2	274745	1	0.707834	0.835015	0.704543	10.8728
Olfr577	7.33	2901437	145	2	297458	1	0.707991	0.827186	0.704543	11.1144
Olfr576	7.33	2901437	145	2	288938	1	0.707932	0.830123	0.704543	10.8728
Olfr580-ps1	7.33	2901437	145	2	339414	2	0.708279	0.812726	0.704543	8.90351
Olfr581-ps1	7.33	2901437	145	2	355371	2	0.708389	0.807226	0.704543	9.19705
Olfr583	7.33	2901437	145	2	377578	1	0.708541	0.799572	0.704543	11.1688
Olfr585	7.33	2901437	145	2	423998	2	0.708861	0.783573	0.704543	9.37823
Olfr586	7.33	2901437	145	2	444681	1	0.709003	0.776445	0.704543	11.5057
Olfr587-ps1	7.33	2901437	145	2	460654	2	0.709113	0.77094	0.704543	10.3895
Olfr588-ps1	7.33	2901437	145	2	467157	2	0.709157	0.768698	0.704543	10.3895
Olfr589	7.33	2901437	145	2	481070	1	0.709253	0.763903	0.704543	12.1545
Olfr590-ps1	7.33	2901437	145	2	492131	2	0.709329	0.760091	0.704543	10.3451
Olfr593	7.33	2901437	145	2	538140	1	0.709645	0.744234	0.704543	9.49938
Olfr595-ps1	7.33	2901437	145	2	561910	2	0.709809	0.736041	0.704543	8.94368
Olfr602-ps1	7.33	2901437	145	2	693798	2	0.710716	0.690585	0.704543	7.82806
Olfr603	7.33	2901437	145	2	709340	2	0.710823	0.685228	0.704543	7.69534
Olfr607	7.33	2901437	145	2	781804	1	0.711321	0.660253	0.704543	6.03692
Olfr616	7.33	2901437	145	2	890025	2	0.712065	0.622954	0.704543	7.53514
Olfr613	7.33	2901437	145	2	874352	1	0.711957	0.628356	0.704543	6.51548
Olfr618	7.33	2901437	145	2	916381	2	0.712246	0.61387	0.704543	7.42379
Olfr619	7.33	2901437	145	2	926853	1	0.712318	0.610261	0.704543	6.14422
Olfr621-ps1	7.33	2901437	145	2	955299	2	0.712514	0.600457	0.704543	7.28555
Olfr623	7.33	2901437	145	2	983975	1	0.712711	0.590574	0.704543	5.5449
Olfr624	7.33	2901437	145	2	991739	1	0.712764	0.587898	0.704543	5.50826
Olfr625-ps1	7.33	2901437	145	2	1008998	2	0.712883	0.581949	0.704543	8.69213
Olfr626-ps1	7.33	2901437	145	2	1018078	2	0.712945	0.57882	0.704543	8.75795
Olfr260-ps1	7.33	2901437	145	2	1025854	2	0.712999	0.57614	0.704543	8.79232
Olfr628	7.33	2901437	145	2	1056652	1	0.71321	0.565525	0.704543	5.97047
Olfr630	7.33	2901437	145	2	1079758	1	0.713369	0.557561	0.704543	5.81377
Olfr66	7.33	2901437	145	2	1205721	1	0.714235	0.514147	0.704543	6.0872
Olfr64	7.33	2901437	145	2	1215763	1	0.714304	0.510686	0.704543	6.0872
Olfr631	7.33	2901437	145	2	1255103	1	0.714575	0.497127	0.704543	6.17174
Olfr634-ps1	7.33	2901437	145	2	1282690	2	0.714765	0.487619	0.704543	8.03496
Olfr635	7.33	2901437	145	2	1297430	1	0.714866	0.482539	0.704543	6.18367
Olfr636-ps1	7.33	2901437	145	2	1315380	2	0.714989	0.476353	0.704543	8.14048
Olfr637-ps1	7.33	2901437	145	2	1322269	2	0.715037	0.473978	0.704543	8.14048
Olfr642	7.33	2901437	145	2	1372807	1	0.715384	0.45656	0.704543	8.00432
Olfr643	7.33	2901437	145	2	1325078	1	0.715056	0.47301	0.704543	6.67373
Olfr645	7.33	2901437	145	2	1408067	1	0.715627	0.444407	0.704543	8.00432
Olfr638	7.33	2901437	145	2	1325024	2	0.715056	0.473029	0.704543	8.14048
Olfr646	7.33	2901437	145	2	1431151	1	0.715785	0.436451	0.704543	8.00432
Olfr641	7.33	2901437	145	2	1361723	1	0.715308	0.46038	0.704543	8.02599
Olfr569	7.33	2901437	145	2	209987	1	0.707389	0.857334	0.704543	8.94651
Olfr568	7.33	2901437	145	2	203400	1	0.707344	0.859604	0.704543	8.75891
Olfr567-ps1	7.33	2901437	145	2	190200	2	0.707253	0.864154	0.704543	8.84429
Olfr565-ps1	7.33	2901437	145	2	143830	2	0.706934	0.880135	0.704543	8.70801
Olfr545	7.33	2901437	145	2	21438	1	0.704692	0.992523	0.704543	22.4121
Olfr546-ps1	7.33	2901437	145	2	8004	2	0.704898	0.98223	0.704543	12.6118
Olfr547	7.33	2901437	145	2	21422	1	0.70499	0.977605	0.704543	17.3149
Olfr548-ps1	7.33	2901437	145	2	27569	2	0.705032	0.975487	0.704543	12.3729
Olfr551	7.33	2901437	145	2	70183	1	0.705325	0.960799	0.704543	16.4067
Olfr554	7.33	2901437	145	2	34736	1	0.705703	0.94187	0.704543	9.87939
Olfr555	7.33	2901437	145	2	14345	1	0.705843	0.934842	0.704543	9.85907
Olfr556	7.33	2901437	145	2	8269	1	0.705885	0.932748	0.704543	10.0019
Olfr560	7.33	2901437	145	2	78096	1	0.706482	0.902791	0.704543	7.62293
Olfr562-ps1	7.33	2901437	145	2	107756	2	0.706686	0.892568	0.704543	7.61658
Olfr563-ps1	7.33	2901437	145	2	117528	2	0.706753	0.8892	0.704543	7.63318
Olfr564	7.33	2901437	145	2	129758	1	0.706838	0.884985	0.704543	7.52672
Olfr696-ps1	7.189	522342	25	0	318314	2	0.733827	0.838753	0.733248	43.5509
Olfr697	7.189	522342	25	0	306352	2	0.733909	0.815852	0.733248	42.0018
Olfr699	7.189	522342	25	0	259223	2	0.734233	0.725626	0.733248	47.6673
Olfr700	7.189	522342	25	0	241791	2	0.734353	0.692253	0.733248	48.0725
Olfr702	7.189	522342	25	0	223697	2	0.734478	0.657613	0.733248	49.1569
Olfr703	7.189	522342	25	0	203826	2	0.734614	0.619571	0.733248	49.4332
Olfr707	7.189	522342	25	0	156740	2	0.734938	0.529427	0.733248	48.5632
Olfr1532-ps1	7.189	522342	25	0	139185	2	0.735059	0.495819	0.733248	47.7372
Olfr709-ps1	7.189	522342	25	0	124312	2	0.735161	0.467345	0.733248	48.64
Olfr712-ps1	7.189	522342	25	0	58822	2	0.735611	0.341968	0.733248	57.0931
Olfr2	7.189	522342	25	0	51787	2	0.73566	0.328499	0.733248	55.9982
Olfr715b	7.189	522342	25	0	55162	2	0.736405	0.12107	0.733248	43.849
Olfr310	7.13	472772	18	1	26481	2	0.593149	0.952863	0.592996	39.8528
Olfr307	7.13	472772	18	1	36745	2	0.593587	0.818149	0.592996	43.6759
Olfr306-ps1	7.13	472772	18	1	57546	2	0.59373	0.774151	0.592996	43.7579
Olfr305	7.13	472772	18	1	65423	2	0.593784	0.75749	0.592996	44.3462
Olfr304	7.13	472772	18	1	90226	2	0.593955	0.705027	0.592996	46.0915
Olfr300-ps1	7.13	472772	18	1	140482	2	0.5943	0.598726	0.592996	46.6344
Olfr299	7.13	472772	18	1	164490	2	0.594465	0.547945	0.592996	48.1748
Olfr298	7.13	472772	18	1	190891	2	0.594647	0.492102	0.592996	51.4293
Olfr296-ps1	7.13	472772	18	1	264047	2	0.59515	0.337363	0.592996	51.8062
Olfr295	7.13	472772	18	1	288431	2	0.595318	0.285787	0.592996	51.6794
Olfr294	7.13	472772	18	1	320205	2	0.595536	0.218579	0.592996	50.9379
Olfr292	7.13	472772	18	1	392899	2	0.596036	0.0648177	0.592996	40.2617
Olfr468-ps1	7.217	1120671	42	1	767634	2	0.741303	0.986579	0.7412	26.2078
Olfr469	7.217	1120671	42	1	771980	2	0.741333	0.982701	0.7412	26.3772
Olfr470	7.217	1120671	42	1	794319	2	0.741487	0.962768	0.7412	33.9866
Olfr471	7.217	1120671	42	1	812478	2	0.741612	0.946564	0.7412	42.1544
Olfr473	7.217	1120671	42	1	867013	2	0.742089	0.884653	0.7412	45.7642
Olfr474	7.217	1120671	42	1	842816	2	0.742255	0.863062	0.7412	46.9552
Olfr480	7.217	1120671	42	1	732581	2	0.743013	0.764696	0.7412	26.2175
Olfr482	7.217	1120671	42	1	704460	2	0.743206	0.739603	0.7412	21.9949
Olfr483	7.217	1120671	42	1	696610	2	0.74326	0.732599	0.7412	22.1464
Olfr484	7.217	1120671	42	1	676768	2	0.743397	0.714893	0.7412	22.0805
Olfr485	7.217	1120671	42	1	638541	2	0.743659	0.680782	0.7412	22.05
Olfr486	7.217	1120671	42	1	625661	2	0.743748	0.669289	0.7412	22.3131
Olfr487	7.217	1120671	42	1	588591	2	0.744003	0.636211	0.7412	22.5908
Olfr489-ps1	7.217	1120671	42	1	520713	2	0.74447	0.575642	0.7412	23.1523
Olfr490	7.217	1120671	42	1	511566	2	0.744532	0.56748	0.7412	23.6652
Olfr491	7.217	1120671	42	1	484008	2	0.744722	0.542889	0.7412	23.9903
Olfr492	7.217	1120671	42	1	474729	2	0.744786	0.534609	0.7412	24.0433
Olfr493	7.217	1120671	42	1	451424	2	0.744946	0.513814	0.7412	24.3266
Olfr494	7.217	1120671	42	1	432124	2	0.745079	0.496592	0.7412	24.5407
Olfr495	7.217	1120671	42	1	404292	2	0.74527	0.471757	0.7412	24.629
Olfr496-ps1	7.217	1120671	42	1	380355	2	0.745435	0.450397	0.7412	24.923
Olfr497	7.217	1120671	42	1	377038	2	0.745457	0.447437	0.7412	25.071
Olfr498	7.217	1120671	42	1	332133	2	0.745766	0.407368	0.7412	25.9509
Olfr499-ps1	7.217	1120671	42	1	321703	2	0.745838	0.398061	0.7412	25.5871
Olfr500-ps1	7.217	1120671	42	1	311551	2	0.745908	0.389002	0.7412	26.1711
Olfr501-ps1	7.217	1120671	42	1	289401	2	0.74606	0.369237	0.7412	25.8583
Olfr502	7.217	1120671	42	1	276634	2	0.746148	0.357845	0.7412	24.7176
Olfr503	7.217	1120671	42	1	252932	2	0.746311	0.336695	0.7412	24.6252
Olfr504	7.217	1120671	42	1	232623	2	0.74645	0.318573	0.7412	24.2994
Olfr505-ps1	7.217	1120671	42	1	223398	2	0.746514	0.310341	0.7412	24.3915
Olfr507	7.217	1120671	42	1	175645	2	0.746842	0.26773	0.7412	25.0744
Olfr508	7.217	1120671	42	1	167465	2	0.746898	0.260431	0.7412	26.9571
Olfr510	7.217	1120671	42	1	131041	2	0.747149	0.227929	0.7412	27.1439
Olfr511-ps1	7.217	1120671	42	1	101258	2	0.747354	0.201353	0.7412	27.5291
Olfr512	7.217	1120671	42	1	84139	2	0.747471	0.186077	0.7412	27.4407
Olfr513	7.217	1120671	42	1	46486	2	0.74773	0.152478	0.7412	26.0161
Olfr514	7.217	1120671	42	1	27198	2	0.74824	0.0863643	0.7412	25.2936
Olfr515-ps1	7.217	1120671	42	1	45437	2	0.748365	0.0700893	0.7412	24.218
Olfr517	7.217	1120671	42	1	69341	2	0.748529	0.0487592	0.7412	24.69
Olfr519	7.217	1120671	42	1	95594	2	0.74871	0.025333	0.7412	24.0071
Olfr647-ps1	7.33	2901437	145	2	1493661	2	0.716215	0.414907	0.704543	9.02952
Olfr648	7.33	2901437	145	2	1503876	1	0.716285	0.411386	0.704543	8.08436
Olfr649	7.33	2901437	145	2	1515270	1	0.716364	0.407459	0.704543	8.13156
Olfr528-ps1	7.272	464030	16	0	153986	2	0.964934	0.910187	0.964648	54.9872
Olfr650-ps1	7.33	2901437	145	2	1529715	2	0.716463	0.402481	0.704543	8.98489
Olfr529-ps1	7.272	464030	16	0	181019	2	0.96512	0.85193	0.964648	50.923
Olfr532	7.272	464030	16	0	228219	2	0.965445	0.750212	0.964648	53.7408
Olfr534-ps1	7.272	464030	16	0	291269	2	0.965878	0.614337	0.964648	59.3827
Olfr537-ps1	7.272	464030	16	0	342043	2	0.966227	0.504918	0.964648	61.3724
Olfr1344	7.1	220659	8	2	106494	2	0.04427	0.965553	0.0442177	67.6969
Olfr540-ps1	7.272	464030	16	0	481635	2	0.967187	0.204092	0.964648	53.6226
Olfr542-ps1	7.272	464030	16	0	529982	2	0.96752	0.099903	0.964648	49.3253
Olfr1345-ps1	7.1	220659	8	2	98308	2	0.0443262	0.928455	0.0442177	69.3164
Olfr653	7.33	2901437	145	2	1903592	1	0.719034	0.273621	0.704543	8.15122
Olfr657	7.33	2901437	145	2	1951072	1	0.71936	0.257257	0.704543	8.49354
Olfr659	7.33	2901437	145	2	1993031	1	0.719649	0.242796	0.704543	8.13409
Olfr660-ps1	7.33	2901437	145	2	2004996	2	0.719731	0.238672	0.704543	8.97985
Olfr662-ps1	7.33	2901437	145	2	2026535	2	0.719879	0.231248	0.704543	8.98077
Olfr663	7.33	2901437	145	2	2029847	1	0.719902	0.230107	0.704543	8.19812
Olfr664	7.33	2901437	145	2	2059663	2	0.720107	0.21983	0.704543	8.98077
Olfr670	7.33	2901437	145	2	2090072	1	0.721645	0.142721	0.704543	6.72151
Olfr673-ps1	7.33	2901437	145	2	2042967	2	0.721969	0.126486	0.704543	9.24605
Olfr674-ps1	7.33	2901437	145	2	2040873	2	0.721983	0.125764	0.704543	9.24605
Olfr675	7.33	2901437	145	2	2025816	1	0.722087	0.120574	0.704543	8.15132
Olfr676	7.33	2901437	145	2	2014488	1	0.722165	0.11667	0.704543	7.70906
Olfr678	7.33	2901437	145	2	1982711	1	0.722383	0.105718	0.704543	7.99406
Olfr680-ps1	7.33	2901437	145	2	1956484	2	0.722564	0.0966786	0.704543	10.2737
Olfr682-ps1	7.33	2901437	145	2	1920820	2	0.722809	0.0843868	0.704543	9.76442
Olfr684	7.33	2901437	145	2	1892494	2	0.723004	0.0746241	0.704543	9.77152
Olfr686	7.33	2901437	145	2	1845328	1	0.723328	0.058368	0.704543	9.93511
Olfr687	7.33	2901437	145	2	1774334	2	0.723816	0.0338994	0.704543	10.0057
Olfr688	7.33	2901437	145	2	1759091	1	0.723921	0.0286458	0.704543	10.2196
Olfr520	7.31	100097	2	2	67	2	0.685707	0.810863	0.685577	36.0087
Olfr521	7.31	100097	2	2	24334	2	0.685936	0.478846	0.685577	43.0282
Olfr373	8.1	125663	3	0	NA	2	0.557052	0.414704	0.556483	NA
Olfr374	8.1	125663	3	0	NA	2	0.557236	0.224808	0.556483	NA
Olfr938	9.5	2523091	101	2	874291	2	0.313637	0.441766	0.302333	27.4318
Olfr941-ps1	9.5	2523091	101	2	847940	2	0.313849	0.431322	0.302333	36.6942
Olfr942-ps1	9.5	2523091	101	2	793065	2	0.314289	0.409573	0.302333	40.7398
Olfr945	9.5	2523091	101	2	695120	2	0.315076	0.370754	0.302333	35.2467
Olfr946-ps1	9.5	2523091	101	2	667693	2	0.315296	0.359883	0.302333	34.4181
Olfr947-ps1	9.5	2523091	101	2	664176	2	0.315324	0.358489	0.302333	34.4181
Olfr949-ps1	9.5	2523091	101	2	587428	2	0.31594	0.328071	0.302333	33.1827
Olfr950-ps1	9.5	2523091	101	2	568659	2	0.31609	0.320632	0.302333	32.905
Olfr951	9.5	2523091	101	2	564579	2	0.316123	0.319015	0.302333	32.9075
Olfr952	9.5	2523091	101	2	525896	2	0.316434	0.303683	0.302333	31.7727
Olfr953-ps1	9.5	2523091	101	2	499694	2	0.316644	0.293299	0.302333	31.6697
Olfr955	9.5	2523091	101	2	486188	2	0.316752	0.287946	0.302333	31.6521
Olfr956-ps1	9.5	2523091	101	2	478217	2	0.316816	0.284786	0.302333	30.6258
Olfr958	9.5	2523091	101	2	404031	2	0.317412	0.255384	0.302333	20.0804
Olfr936	9.5	2523091	101	2	905375	2	0.313388	0.454086	0.302333	24.0763
Olfr829	9.1	1832248	38	1	132477	2	0.15133	0.813318	0.148584	31.4374
Olfr830	9.1	1832248	38	1	152237	2	0.151488	0.802534	0.148584	31.3646
Olfr832	9.1	1832248	38	1	214666	2	0.151989	0.768461	0.148584	30.8006
Olfr831-ps1	9.1	1832248	38	1	209466	2	0.151948	0.7713	0.148584	30.8361
Olfr833-ps1	9.1	1832248	38	1	247538	2	0.152253	0.750521	0.148584	30.1315
Olfr834	9.1	1832248	38	1	265534	2	0.152398	0.740699	0.148584	29.6234
Olfr836	9.1	1832248	38	1	397926	2	0.15346	0.668442	0.148584	32.4028
Olfr837	9.1	1832248	38	1	413861	2	0.153588	0.659745	0.148584	33.3177
Olfr838-ps1	9.1	1832248	38	1	431128	2	0.153727	0.650321	0.148584	34.5228
Olfr839-ps1	9.1	1832248	38	1	445951	2	0.153846	0.642231	0.148584	35.0662
Olfr840-ps1	9.1	1832248	38	1	447683	2	0.154127	0.623105	0.148584	34.9181
Olfr844	9.1	1832248	38	1	334788	2	0.155033	0.561489	0.148584	30.2315
Olfr845	9.1	1832248	38	1	314678	2	0.155194	0.550513	0.148584	29.0518
Olfr846	9.1	1832248	38	1	294070	2	0.15536	0.539266	0.148584	28.6985
Olfr848-ps1	9.1	1832248	38	1	247535	2	0.155733	0.513868	0.148584	28.4936
Olfr850	9.1	1832248	38	1	173834	2	0.156325	0.473644	0.148584	31.8212
Olfr852-ps1	9.1	1832248	38	1	117491	2	0.156777	0.442893	0.148584	31.8924
Olfr853	9.1	1832248	38	1	116933	2	0.156781	0.442589	0.148584	31.947
Olfr854	9.1	1832248	38	1	84700	2	0.15704	0.424997	0.148584	32.4965
Olfr856-ps1	9.1	1832248	38	1	5556	2	0.157767	0.375537	0.148584	33.3307
Olfr858-ps1	9.1	1832248	38	1	85950	2	0.158413	0.33166	0.148584	32.0861
Olfr58	9.1	1832248	38	1	128782	2	0.158756	0.308283	0.148584	30.3935
Olfr148	9.5	2523091	101	2	341334	2	0.317915	0.230534	0.302333	17.6224
Olfr960	9.5	2523091	101	2	330616	2	0.318001	0.226286	0.302333	17.6062
Olfr962-ps1	9.5	2523091	101	2	293688	2	0.318297	0.21165	0.302333	18.9386
Olfr861-ps1	9.1	1832248	38	1	224009	2	0.159521	0.25631	0.148584	28.784
Olfr964-ps1	9.5	2523091	101	2	265960	2	0.31852	0.200661	0.302333	21.3119
Olfr149	9.5	2523091	101	2	251471	2	0.318636	0.194918	0.302333	27.7381
Olfr966-ps1	9.5	2523091	101	2	228024	2	0.318824	0.185625	0.302333	27.8683
Olfr967	9.5	2523091	101	2	205740	2	0.319003	0.176793	0.302333	28.0338
Olfr968	9.5	2523091	101	2	183213	2	0.319184	0.167865	0.302333	24.1542
Olfr971	9.5	2523091	101	2	115113	2	0.319731	0.140874	0.302333	26.7822
Olfr862	9.1	1832248	38	1	230916	2	0.159576	0.252541	0.148584	28.714
Olfr863-ps1	9.1	1832248	38	1	290009	2	0.160051	0.220289	0.148584	28.0002
Olfr864-ps1	9.1	1832248	38	1	344932	2	0.160491	0.190313	0.148584	29.802
Olfr865-ps1	9.1	1832248	38	1	373183	2	0.160718	0.174894	0.148584	31.7608
Olfr866	9.1	1832248	38	1	375458	2	0.160736	0.173653	0.148584	31.7999
Olfr868	9.1	1832248	38	1	447125	2	0.161312	0.134539	0.148584	36.6772
Olfr229	9.5	2523091	101	2	44653	2	0.320296	0.112948	0.302333	27.733
Olfr975	9.5	2523091	101	2	3858	2	0.320624	0.0967793	0.302333	25.2843
Olfr871	9.1	1832248	38	1	560706	2	0.162223	0.0725486	0.148584	36.4491
Olfr872	9.1	1832248	38	1	585618	2	0.162423	0.0589522	0.148584	36.423
Olfr977-ps1	9.5	2523091	101	2	21439	2	0.32083	0.0865744	0.302333	25.2329
Olfr978	9.5	2523091	101	2	39673	2	0.320977	0.0793475	0.302333	24.4084
Olfr979	9.5	2523091	101	2	45563	2	0.321024	0.0770131	0.302333	24.2595
Olfr980	9.5	2523091	101	2	51908	2	0.321075	0.0744983	0.302333	23.9932
Olfr984	9.5	2523091	101	2	144075	2	0.321815	0.0379689	0.302333	23.6638
Olfr985	9.5	2523091	101	2	173868	2	0.322054	0.0261608	0.302333	23.1957
Olfr986	9.5	2523091	101	2	228480	2	0.322492	0.00451589	0.302333	24.3446
Olfr151	9.5	2523091	101	2	41912	2	0.302821	0.975921	0.302333	17.4953
Olfr39	9.1	1832248	38	1	630850	2	0.162786	0.0342656	0.148584	35.8995
Olfr18	9.1	1832248	38	1	660651	2	0.163025	0.0180008	0.148584	35.4453
Olfr876	9.5	2523091	101	2	114966	2	0.303407	0.946967	0.302333	15.0487
Olfr877	9.5	2523091	101	2	166204	2	0.303818	0.926659	0.302333	16.4564
Olfr879-ps1	9.5	2523091	101	2	253350	2	0.304518	0.89212	0.302333	16.9112
Olfr880-ps1	9.5	2523091	101	2	280290	2	0.304734	0.881442	0.302333	17.2082
Olfr882-ps1	9.5	2523091	101	2	315006	2	0.305013	0.867683	0.302333	18.1982
Olfr883	9.5	2523091	101	2	337743	2	0.305195	0.858671	0.302333	18.8333
Olfr885	9.5	2523091	101	2	373257	2	0.30548	0.844596	0.302333	20.4443
Olfr886-ps1	9.5	2523091	101	2	381522	2	0.305546	0.84132	0.302333	24.1924
Olfr888	9.5	2523091	101	2	420063	2	0.305856	0.826045	0.302333	25.1161
Olfr889	9.5	2523091	101	2	427133	2	0.305912	0.823243	0.302333	25.1839
Olfr890	9.5	2523091	101	2	454452	2	0.306132	0.812415	0.302333	26.5175
Olfr891	9.5	2523091	101	2	491806	2	0.306432	0.79761	0.302333	29.1352
Olfr892-ps1	9.5	2523091	101	2	501662	2	0.306511	0.793704	0.302333	30.4988
Olfr896-ps1	9.5	2523091	101	2	603042	2	0.307324	0.753523	0.302333	29.0406
Olfr897-ps1	9.5	2523091	101	2	620732	2	0.307466	0.746512	0.302333	28.0511
Olfr898	9.5	2523091	101	2	660346	2	0.307784	0.730811	0.302333	25.8057
Olfr251	9.5	2523091	101	2	689021	2	0.308014	0.719446	0.302333	25.6291
Olfr1543-ps1	9.5	2523091	101	2	768387	2	0.308651	0.68799	0.302333	25.5726
Olfr905	9.5	2523091	101	2	783042	2	0.308769	0.682182	0.302333	27.1406
Olfr906	9.5	2523091	101	2	799020	2	0.308897	0.675849	0.302333	27.6822
Olfr907	9.5	2523091	101	2	807736	2	0.308967	0.672395	0.302333	28.5882
Olfr908	9.5	2523091	101	2	827969	2	0.30913	0.664376	0.302333	32.8676
Olfr911-ps1	9.5	2523091	101	2	833515	2	0.309174	0.662177	0.302333	32.9486
Olfr914	9.5	2523091	101	2	917037	2	0.309844	0.629074	0.302333	34.7469
Olfr915	9.5	2523091	101	2	958525	2	0.310177	0.612631	0.302333	27.2417
Olfr916	9.5	2523091	101	2	966987	2	0.310245	0.609277	0.302333	26.986
Olfr917	9.5	2523091	101	2	976848	2	0.310324	0.605369	0.302333	25.2447
Olfr922	9.5	2523091	101	2	1126549	2	0.311526	0.546037	0.302333	22.1804
Olfr26	9.5	2523091	101	2	1096929	2	0.311851	0.530006	0.302333	24.6418
Olfr925-ps1	9.5	2523091	101	2	1083123	2	0.311961	0.524534	0.302333	32.291
Olfr926	9.5	2523091	101	2	1074863	2	0.312028	0.521261	0.302333	31.2169
Olfr927-ps1	9.5	2523091	101	2	1059749	2	0.312149	0.51527	0.302333	28.5325
Olfr928-ps1	9.5	2523091	101	2	1056409	2	0.312176	0.513947	0.302333	28.4142
Olfr929-ps1	9.5	2523091	101	2	1044816	2	0.312269	0.509352	0.302333	27.2547
Olfr930	9.5	2523091	101	2	1022180	2	0.312451	0.50038	0.302333	25.6815
Olfr931-ps1	9.5	2523091	101	2	1006822	2	0.312574	0.494293	0.302333	25.5359
Olfr1326-ps1	20.6	355794	3	1	9628	2	0.435997	0.75336	0.435484	33.2932
Olfr1327-ps1	20.6	355794	3	1	202520	2	0.437125	0.211215	0.435484	54.0479
