## Supplementary material for "A 3D transcriptomics atlas of the mouse olfactory mucosa": Table S5 (part 1 of 3)

### Sheet: nonORsData
	T1	T2	T3	T4	T5	maxTopic	Entropy	isTF	X1.HBC	X2.INP1	X3.GBC	X4.mSC	X5.tHBC2	X7.iSC	X8.tHBC1	X9.iOSN	X10.INP3	X11.MVC1	X12.mOSN	X14.INP2	X15.MVC2
Moxd2	0.00356068	0.924604	0.0450026	0.0197432	0.00659306	2	0.494423	FALSE	0	0	0	0	0	0	0	0	0	0	0	0	0
S100a8	0.901523	0.061735	0.0237318	0.00697528	0.00498227	1	0.59903	FALSE	0.10956	0	0	0	0	0	0	0	0	0	0	0	0
Bpifb5	0.00331983	0.00616892	0.0857881	0.0144186	0.889428	5	0.615117	FALSE	0	0	0	0	0	0	0	0	0	0	0	0	0
S100a9	0.894905	0.0691824	0.0247735	0.00597365	0.00427397	1	0.619882	FALSE	0	0	0	0	24.5129	0	0	0	0	0	0	0	0
Chil3	0.897334	0.055879	0.0308406	0.00791092	0.00680337	1	0.631786	FALSE	0.0165934	0	0	58.2302	26.9849	5.50583	0	0	0	0	0.104571	0	0
Ngp	0.891471	0.050062	0.0528511	0.00288973	0.002236	1	0.632279	FALSE	0	0	2.02893	0	0	0	0	0	0	0	1.628	0	0
Slc4a1	0.898469	0.0521755	0.0283443	0.00910367	0.00964003	1	0.633056	FALSE	0	0	0	0	0	0	0	0	0	0	0	0	0
Sult6b1	0.0118452	0.892748	0.0660359	0.01792	0.0100353	2	0.651424	FALSE	0	25.0328	0.191429	174.826	0.0685417	52.5042	1.65179	0.248354	5.04692	0	0.203714	103.234	0.627812
Odam	0.0121457	0.0259794	0.0527611	0.0134535	0.893201	5	0.667213	FALSE	0	0	0	0	0	0	0	0	0	0	0	0	0
2310003L06Rik	0.0140138	0.0172239	0.0664469	0.0128278	0.887342	5	0.680752	FALSE	0	0	0	0	0	0	0	0	0	0	0	0	0
Ctse	0.886145	0.0491958	0.0314024	0.014261	0.0154151	1	0.705331	FALSE	0	0	0	0	0	0	0	0	0	0	0	0	0
Fmo6	0.872989	0.0888149	0.00784814	0.0218477	0.00806862	1	0.712821	FALSE	1013.72	8.054	88.3627	756.332	803.791	800.566	1269.84	25.0206	1.19423	304.914	0.270571	0.612692	45.3597
Camp	0.873383	0.0709116	0.0377001	0.00849528	0.00755659	1	0.731307	FALSE	0	0	0	0	0	0	0	0	0	0	0	0	0
Mpo	0.863114	0.0440661	0.0773372	0.00738996	0.00632358	1	0.765887	FALSE	0	0	0	0	0	0	0	0	0	0	0	0	0
Sult1c1	0.819209	0.163517	0.00159861	0.0103312	0.00518257	1	0.785219	FALSE	1.06011	3.044	71.8011	8589.18	194.612	3130.59	315.816	24.2399	47.8996	273.414	1.022	31.2781	2548.25
Ces1a	0.8406	0.123797	0.0129966	0.0121792	0.00887718	1	0.803086	FALSE	0	0	0	0.02225	0	0	0	0	0	0	0	0	0
Hbb-bt	0.797366	0.186829	0.00651097	0.00711858	0.00193135	1	0.828141	FALSE	0	0	0	9.63625	0.288958	0	0	8.84304	2.62769	0	0	2.86038	0.414375
Alas2	0.84959	0.0581608	0.0758314	0.00984285	0.00562738	1	0.82832	FALSE	0.217582	0.6872	3.08857	0.6965	0.173854	0	0	0.0579747	0	3.04045	0.158286	0	0.14
Gypa	0.844676	0.0840995	0.033428	0.0156205	0.0178275	1	0.86728	FALSE	0.0476923	0	0	0	0	0	0	0	0	0	0	0	0
Acsm4	0.831979	0.11233	0.0184649	0.0338112	0.00320646	1	0.87322	FALSE	112.264	13.82	63.8398	373.122	96.1636	321.987	455.641	1.66354	0.0992308	144.719	54.0466	7.74538	80.2403
Cabs1	0.026515	0.0293752	0.0716497	0.0213819	0.846214	5	0.883308	FALSE	0	0	0	0	0	0	0	0	0	0	0	0	0
Lcn4	0.0141253	0.00181201	0.766045	0.00133849	0.216391	3	0.888486	FALSE	0	0	0	0	0	0	0	0	0	0	0	0	0
Hba-a2	0.788315	0.178908	0.0164914	0.0130418	0.00286703	1	0.918222	FALSE	0	0	0.322857	25.4265	0	0.334	0	9.30114	0	0	1.42829	6.30038	5.92844
Wfdc18	0.000944939	0.000946526	0.317469	0.00093409	0.679569	5	0.932643	FALSE	2.16868	0	6.79893	2271.55	5.19688	5233.25	7.91464	2.92329	0	7690.07	6.08486	35.6292	18.1097
Lcn3	0.0144421	0.00167515	0.739612	0.00125336	0.24275	3	0.933479	FALSE	0	0	0	0	0	0	0	0	0	0	0	0	0
Nqo1	0.747445	0.233104	0.00516215	0.0103866	0.00344134	1	0.939458	FALSE	245.865	18.0316	16.1337	77.9765	55.3664	111.608	90.9989	70.3572	1.26269	0.136818	378.9	0.438077	0.229063
Car1	0.831024	0.0795091	0.0373697	0.0212448	0.0248838	1	0.940197	FALSE	0	0	0	0	0	0	0	0	0	0	0	0	0
Hba-a1	0.731191	0.244994	0.00916298	0.0128926	0.00164399	1	0.98557	FALSE	0.11011	0	0	56.4375	0.341042	0	0	14.4519	0	0	0	27.9408	1.76219
Slc25a35	0.817476	0.0696995	0.0448541	0.0581859	0.00914436	1	1.00708	FALSE	30.3782	14.6296	50.9896	194.552	4.39292	75.7672	29.6086	9.2981	64.4154	6.56955	34.1406	51.4108	8.95375
Hbb-bs	0.694743	0.284879	0.00606355	0.0127775	0.00144655	1	1.01981	FALSE	0.398462	0	0.260357	25.7722	0.795	1.37417	0	10.7058	0	0	0	2.33615	2.92062
Obp2b	0.0270798	0.00249547	0.713037	0.000981904	0.256301	3	1.02371	FALSE	0	0	0	0	0	0	0	0	0	0	0	0	0
Prg2	0.795449	0.112894	0.044905	0.0197404	0.0216109	1	1.05027	FALSE	0	0	0	0	0	0	0	0	0	0	0	0	0
Calb1	0.794126	0.122238	0.0262397	0.0355298	0.0192678	1	1.05341	FALSE	0	0	1.22786	0.4995	0	0	0	0	0	2.66909	0	0.815769	0.27125
Rhd	0.798706	0.0962178	0.0522225	0.0224679	0.0245541	1	1.06074	FALSE	0	0	0.3925	0	0	0	0	1.04342	0	0	0	0.142308	0
Mmp8	0.795797	0.101475	0.0489714	0.0237809	0.0236494	1	1.06634	FALSE	0	0	0	0	0	0	0	0	0	0	0	0	0
Ppbp	0.774455	0.144741	0.037629	0.0180178	0.0201172	1	1.08501	FALSE	0	0	51.5575	0	0	0	0	0	0.113077	0	0	0	0
Elane	0.78667	0.0913878	0.079051	0.0198503	0.0179735	1	1.09365	FALSE	0	0	0	0	0	0	0	0	0	0	0	0	0
Pip	0.00772193	0.00602009	0.497829	0.00496394	0.482319	3	1.14491	FALSE	0	0	0	0	0	0	0	0	0	0	0	0	0
A2ml1	0.00755122	0.0028513	0.478863	0.0111528	0.499063	5	1.15879	FALSE	NA	NA	NA	NA	NA	NA	NA	NA	NA	NA	NA	NA	NA
Trim10	0.77284	0.0981969	0.0549407	0.0301906	0.0352806	1	1.16875	FALSE	0	0	0	0	0	0	0	0	0	0	0	0	0
Dmbt1	0.0953159	0.00386776	0.714773	0.00304003	0.182239	3	1.17351	FALSE	0	0	0	0	0	0	0	0	0	0	0	0	0
Gcnt3	0.753348	0.147404	0.0382786	0.0318807	0.0240272	1	1.1829	FALSE	0.0165934	0.0328	0.00928571	0.0535	0.05375	0.0456667	0.139286	0.148861	0.186538	0	0.0548571	0.0896154	0.0096875
Retnlg	0.765803	0.0930227	0.0694847	0.0329011	0.0304976	1	1.19646	FALSE	0	0	0	0	0	0	0	0	0	0	0	0	0
Bglap3	0.0121327	0.0106387	0.399884	0.00951066	0.566029	5	1.20436	FALSE	0	5.5292	5.09125	0	0.569688	2.347	5.69679	81.8606	7.62231	0	0	1.28346	1225.94
Lcn2	0.753593	0.102267	0.0955605	0.0295705	0.0159704	1	1.21322	FALSE	198.006	0.6744	32.4311	61.17	432.808	0.5335	92.2889	15.4623	0.394615	0.436818	0.186571	0.580385	0
Rrm2	0.757098	0.0805759	0.102445	0.0397255	0.0176297	1	1.22103	FALSE	4.20484	295.502	227.095	0.6455	4.73698	0.033	0	0.078481	0.27	8.72273	0.101429	0.07	0.154375
Gm14750	0.0452438	0.00456798	0.336872	0.00253941	0.610455	5	1.22294	FALSE	1.13407	0	0	0	0.193438	0.453667	0	0	0	0	0	0	0
Car6	0.0771061	0.00983488	0.196969	0.00815765	0.706123	5	1.2234	FALSE	0	0	0	0	0	0	0	0	0	0	0	0	0
Bpifb4	0.555206	0.403888	0.00374341	0.0331332	0.00389933	1	1.22384	FALSE	0.224066	0.2684	20.6141	1.14125	0.0166667	3.88533	0	0.114051	0	0.035	0	0.293077	0.191875
Slc22a2	0.736002	0.157987	0.0515093	0.0388242	0.0136893	1	1.23318	FALSE	0.194945	0	0	0	0.825208	0.0183333	0	0	0	0	0	0	0
Cox8b	0.743744	0.0280417	0.0726979	0.132821	0.0203734	1	1.23847	FALSE	27.572	0	0	0	0	0	0	0	0	0	0	0	0
Bpifb6	0.425695	0.525268	0.00273137	0.0408717	0.00537283	2	1.26471	FALSE	0	0	0	0	0	0	0	0	0	0	0	0	0
Svopl	0.627534	0.312876	0.0233208	0.0301334	0.00557406	1	1.26677	FALSE	14.5623	1.8996	27.9214	682.791	29.9545	296.334	38.9139	1.7162	3.52423	459.804	1.50971	8.13231	23.5275
Sval2	0.0325941	0.0412227	0.179206	0.0263381	0.714406	5	1.27992	FALSE	0	0	0	0	0	0	0	0	0	0	0	0	0
Crisp1	0.563227	0.00948329	0.381523	0.00602703	0.0381028	1	1.28464	FALSE	0	0	0	0	0	0	0	0	0	0	0	0	0
Gm14743	0.0653727	0.00290089	0.354978	0.00240209	0.574208	5	1.29258	FALSE	0	0.7984	0	0	0	0.159667	0	0	0	0	0	0	0
Ptgds	0.471177	0.468629	0.00237585	0.055806	0.00176466	1	1.29317	FALSE	0	0	0	0	0	24.4285	0	0	2.11423	0	0.224857	0	15.0416
Cytl1	0.346531	0.0131068	0.589556	0.0467052	0.00370141	3	1.29756	FALSE	0	0	0	0	0	0	0	0	0	0	0	0	0
Rhag	0.734699	0.113025	0.063335	0.0365056	0.0419174	1	1.30057	FALSE	0.45044	1.3192	0.89625	0.718	0.339167	0.9875	0.668214	1.33139	0.930385	0.368636	0.496	0.814231	0.736563
Ly6c2	0.727827	0.129581	0.0663807	0.0351328	0.0330526	1	1.30767	FALSE	0	0	0	0	0.15375	0	0	0	0	0	0	0	0
Ldhd	0.70951	0.0446815	0.120183	0.120083	0.00500488	1	1.32446	FALSE	0.617912	0.1992	0.19	17.3062	3.20135	10.5237	0.276429	0.00987342	0.0319231	0.0863636	0.0688571	0.0784615	7.24344
Nfe2	0.728101	0.109893	0.068493	0.03938	0.0438223	1	1.32984	TRUE	0	0.0252	0.00607143	0	2.06802	0	2.19821	0	0	0	0	31.7273	0
Hemgn	0.718651	0.117539	0.0674547	0.0395893	0.0449703	1	1.35366	FALSE	0.00428571	0.03	0.01125	0.44475	0.014375	0	0	0.0864557	0.293846	0.255	0.0617143	0.0311538	0.030625
Cyp1a1	0.702985	0.145026	0.0736044	0.0715984	0.00620958	1	1.35634	FALSE	0.00978022	0	0.164821	19.1932	0.0078125	3.38883	0	0.0307595	0	0	0	0	0.0775
Cyp2a4	0.568241	0.361495	0.013852	0.0398226	0.0156063	1	1.35839	FALSE	0.0718681	0	0.09375	2.91925	0.368333	3.66733	0	0.0218987	0.103846	0.154091	0.0105714	0	0.185938
Slpi	0.712254	0.137429	0.064749	0.0429997	0.0351027	1	1.36268	FALSE	0	0	0.14625	0	0	0	0	0	0	0	0	0	0.160312
Epb42	0.715703	0.11756	0.0700522	0.0401621	0.0450428	1	1.36487	FALSE	NA	NA	NA	NA	NA	NA	NA	NA	NA	NA	NA	NA	NA
Gstm5	0.683604	0.174308	0.0526858	0.0835503	0.00556606	1	1.37907	FALSE	158.053	10.7796	222.846	2087.59	360.738	819.103	428.941	113.05	10.1596	357.997	12.5477	138.371	1194.37
Gp2	0.022124	0.0297798	0.298627	0.030511	0.613852	5	1.37908	FALSE	0	0	0	0.01875	0	0	0.113929	0	0	0	0	0	0
Plet1	0.0216358	0.0238109	0.38952	0.0312622	0.530312	5	1.41946	FALSE	0.126484	0.122	1.29607	0.39875	0.29375	0.180333	0.162857	0.812405	5.00615	0.343636	0.400857	0.613077	43.1672
2310057J18Rik	0.117721	0.00228128	0.360217	0.0016353	0.517842	5	1.42078	FALSE	0	0	0	0	0	0	0	0	0	0	0	0	0
Acy1	0.685584	0.0506989	0.113137	0.13611	0.0131368	1	1.42087	FALSE	0.551978	21.11	26.8166	0	0.133542	0	32.9343	0.252658	0	0.108636	0	0.641154	0
Klk1	0.0944447	0.0223179	0.232131	0.0145449	0.63329	5	1.4392	FALSE	0	0.2372	0	0	0.0875	0.114333	0	0	0	0	0	0	2404.35
5430402E10Rik	0.119067	0.00186173	0.388591	0.00314539	0.487261	5	1.4439	FALSE	0	0	0	0	0	0	0	0	0	0	0	0	0
Acss2	0.678718	0.111804	0.108255	0.0947499	0.00589193	1	1.44588	FALSE	7.09033	0.058	11.5629	54.254	4.84073	18.8322	52.6868	12.8687	20.6069	0.055	13.36	0.623077	35.3469
Maob	0.676497	0.13066	0.103586	0.0814962	0.00709577	1	1.44935	FALSE	11.9792	4.8412	49.2611	115.956	45.287	127.405	13.3089	7.36873	0.178077	30.8191	0.100286	2.05692	0.130938
Mup5	0.113861	0.00208749	0.354709	0.0086064	0.520673	5	1.45518	FALSE	0	0	0	0	0	0	0	0	0	0	0	0	0
Cldn13	0.686128	0.129135	0.0733408	0.045388	0.0525389	1	1.45647	FALSE	0	0	0	0	0	0	0	0	0	0	0	0	0
Col10a1	0.201293	0.0709114	0.652636	0.0606529	0.012085	3	1.46027	FALSE	0	0.0244	0.0423214	0.1255	0	0.0795	0	1.42139	0	0	0	0	0
Papss2	0.658076	0.137498	0.127987	0.0711624	0.0046708	1	1.47794	FALSE	99.7175	13.8836	98.9036	727.883	145.88	166.485	355.516	3.26911	2.07692	217.028	1.37571	17.4673	79.5003
Cd177	0.659397	0.12691	0.150129	0.0365574	0.0225606	1	1.48274	FALSE	0	0	0	0	3.24063	0	0	0	0	0	0	0	0
Msra	0.68578	0.0867859	0.0966349	0.0953863	0.0314217	1	1.48524	FALSE	36.2696	3.0568	22.2205	50.3215	11.4302	11.398	10.2932	17.9614	0	0	0.301429	0	23.9078
Matn1	0.320491	0.0505777	0.569979	0.0402749	0.0158413	3	1.48752	FALSE	0	0	0	0	0	0	0	0	0	0	0	0	0
Klf1	0.670161	0.136427	0.0954534	0.0438911	0.0431224	1	1.49605	TRUE	0.0886813	0.118	1.81643	0	0	0	0	0	0	0	0	9.48385	0
Obp1a	0.153195	0.00141558	0.408626	0.00328928	0.433414	5	1.50553	FALSE	0	0	0	0	0	0	0	0	0	0	0	0	0
Gm5938	0.129578	0.00724767	0.369487	0.00479291	0.4879	5	1.50633	FALSE	0	0	0	0	0	0	0	0	0	0	0	0	0
BC051076	0.16078	0.00213946	0.441078	0.00140174	0.394465	3	1.50646	FALSE	0	0	0	0	0	0	0	0	0	0	0	0	0
Lcn11	0.161571	0.00186536	0.4046	0.00140485	0.430485	5	1.50675	FALSE	0	0	0	0	0	0	0	0	0	0	0	0	0
Ube2c	0.666698	0.0842239	0.148386	0.0699079	0.0272583	1	1.50904	FALSE	3.32264	1055.85	718.735	26.3238	14.1236	16.1748	16.5079	15.8909	25.5615	20.2764	8.89029	53.5946	21.8184
Obp1b	0.165622	0.00199934	0.399315	0.00263235	0.430369	5	1.52245	FALSE	0	0	0	0	0	0	0	0	0	0	0	0	0
Ccdc153	0.0185946	0.0289494	0.488312	0.0587955	0.403653	3	1.52849	FALSE	96.7331	7.3288	8.88143	8.74425	37.6557	26.8573	68.4146	5.75177	4.20808	4.03364	2.91657	3.86269	6.71469
Tmem212	0.0268444	0.0321395	0.455518	0.0429987	0.440384	3	1.53249	FALSE	0	0	0	0	0	0	0	0	0	0	0	0	0
Bpifb9a	0.00874521	0.268243	0.147288	0.0145841	0.561075	5	1.53277	FALSE	0	0	0	0	0	0	1.44286	0	0	0	0	0	2.14688
Sntn	0.023199	0.0295569	0.444475	0.0508843	0.448113	5	1.53366	FALSE	0	0	0	0	0.130417	0	0	0	0	0	0	0	0
Gm14744	0.171927	0.00312722	0.406656	0.0023696	0.415857	5	1.5377	FALSE	0.393407	0	0	0	0	0	0	0	0	0	0	0	0
Cdhr3	0.0258042	0.0253677	0.41554	0.0572913	0.472455	5	1.54452	FALSE	0	0	0	0	0	0.0065	1.02893	0	0	0	0	0	6.61813
Cnmd	0.414702	0.0442271	0.471754	0.0550884	0.0124407	3	1.54604	FALSE	NA	NA	NA	NA	NA	NA	NA	NA	NA	NA	NA	NA	NA
Obp2a	0.185579	0.00731597	0.473978	0.00133434	0.331734	3	1.5542	FALSE	0	0	0	0	0	0	0	0	0	0	0	0	0
Chad	0.307148	0.0396734	0.556825	0.0784878	0.0156598	3	1.5602	FALSE	0.211209	0	2.27	0	0	0	0	0	0	0	0	0	0
Bpifb1	0.0140072	0.0222496	0.556938	0.121888	0.283686	3	1.56442	FALSE	0	0	0	0	0.0153125	2.6415	0.107857	0	0	0.0677273	0.0505714	0	0
Col2a1	0.372362	0.0497987	0.506571	0.0473088	0.0203365	3	1.56577	FALSE	0	0	0	2.08425	0	0	0	0.340633	0.359615	0.0172727	0.335429	4.03885	0.0275
Ermap	0.643257	0.154914	0.0910648	0.0477698	0.0497277	1	1.56597	FALSE	0.661758	2.3856	1.3025	2.09	1.28729	2.29067	2.735	4.11759	5.92192	2.01818	5.14257	3.21269	3.42687
Amelx	0.128976	0.0438857	0.140376	0.037907	0.640561	5	1.56726	FALSE	0	0	0	0	0	0	0	0	0	0	0	0	0
Serpina1d	0.113028	0.0951616	0.654577	0.095928	0.0340076	3	1.56892	FALSE	0	0	0	0	0	0.2475	0	0	0	0	0	0	0
Mki67	0.636759	0.0824352	0.17599	0.0598907	0.0377022	1	1.57412	FALSE	1.17879	122.442	68.5039	1.664	0.153333	0.426167	1.29536	0.77038	0.529615	3.4	0.23	2.27	0.415938
Dnase1	0.0724816	0.0318122	0.583943	0.0400191	0.266541	3	1.58014	FALSE	0.333956	0.2652	0.513214	1.52575	0	0.018	0	16.7177	8.60577	6.49318	7.59429	0	0
Fcnb	0.63502	0.155943	0.0978304	0.049285	0.0480762	1	1.5867	FALSE	0	0	0	0	0	0	0	0	0	0	0	0	0
Mup4	0.207083	0.00415977	0.404692	0.00351591	0.380498	3	1.59059	FALSE	0	0	0	0	0	0	0	0	4.565	0	0	0	0
Slc40a1	0.604925	0.204548	0.122367	0.042326	0.0219494	1	1.59188	FALSE	0.0842857	0.0468	0	0	0	0	0	0	0	0	0	0	2.05219
Ccna2	0.634327	0.100957	0.16126	0.0703348	0.029038	1	1.59269	FALSE	4.78022	113.09	46.888	2.29475	0.734271	0.6555	1.99179	5.62747	1.95731	1.89455	3.05514	5.51	2.41281
F13a1	0.459206	0.0676059	0.406257	0.0500891	0.0138887	1	1.60835	FALSE	0	0.0176	0	0	0	0	0	0	0	0	0	0	0
Gm28710	0.0245444	0.0346656	0.51794	0.0817321	0.338996	3	1.61537	FALSE	NA	NA	NA	NA	NA	NA	NA	NA	NA	NA	NA	NA	NA
Ambn	0.0575049	0.0492924	0.257983	0.0477159	0.581554	5	1.61948	FALSE	0	0	0	0	0	0	0	0	0	0	0	0	0
Rsad2	0.625086	0.128655	0.14379	0.0544669	0.0396865	1	1.62009	FALSE	0	1.7956	2.70571	0.0665	7.80104	0.00966667	0.0442857	0.327468	0.0576923	0.0190909	4.75743	0.0230769	0.62875
Sell	0.62843	0.146788	0.102758	0.0631261	0.0478768	1	1.62633	FALSE	0	0	0	0	0.079375	0	0	0	0	0	0	0	0
Ube2l6	0.591123	0.158604	0.17719	0.0595948	0.0122198	1	1.63218	FALSE	37.0565	122.648	19.61	4.86125	24.3802	14.524	1.49786	18.8214	31.4608	5.18636	16.676	38.2973	8.48594
Acan	0.235083	0.0678722	0.586562	0.0786584	0.0264302	3	1.63297	FALSE	0	0	0	0	0	0	0	0	0.282308	0	0	0	0
Slc22a20	0.587654	0.176294	0.110781	0.122286	0.00275491	1	1.63794	FALSE	0.00857143	0	0	0	0	0	0	0	0	0	0	0	0
Ccnb1	0.608678	0.0754449	0.17811	0.108076	0.0268583	1	1.64767	FALSE	0.0201099	294.779	328.661	2.22125	0	1.23217	0.0935714	0.0391139	0	0.0927273	0.0648571	0.593846	0.0740625
Chst4	0.623434	0.143666	0.0916197	0.0790443	0.0510202	1	1.65148	FALSE	0	0	3.59857	0	0	0	0	0	0	0	0	0	0
Birc5	0.622541	0.115476	0.135287	0.0714957	0.0466281	1	1.65406	FALSE	12.6271	413.153	309.768	12.6512	10.9461	16.261	14.15	18.8085	16.425	33.9436	13.7497	16.1462	20.985
Hp	0.556159	0.250925	0.127255	0.040212	0.0222035	1	1.65814	FALSE	0	0	0.0417857	0	0	0	0	0	0	0	0.344857	0	0
Nusap1	0.616824	0.120533	0.143137	0.0748543	0.0385338	1	1.66029	FALSE	0.011978	135.427	99.5579	0.54125	3.54167	0.044	0	0.0470886	0.0919231	0.161364	0.343429	0.0369231	0.609688
Crym	0.568315	0.061373	0.130235	0.226075	0.0131306	1	1.66045	FALSE	102.916	70.2848	230.909	476.111	337.328	403.341	211.334	0.732911	0.147308	420.314	12.0786	114.081	86.8769
Bpifb9b	0.0251442	0.283177	0.147593	0.0211724	0.522867	5	1.66334	FALSE	0	0	0.0617857	0	0	0	0	0	0	0	0	0	0.113437
Adam8	0.0346051	0.0338276	0.540146	0.101644	0.284603	3	1.66441	FALSE	0.0206593	0.0968	3.85982	0	0.194479	0	9.08929	0.0594937	1.30115	0	0	0	0
Cdcp3	0.5672	0.194575	0.161761	0.0678918	0.00759961	1	1.6656	FALSE	NA	NA	NA	NA	NA	NA	NA	NA	NA	NA	NA	NA	NA
Bhlha15	0.0343836	0.0312955	0.469546	0.0853194	0.375807	3	1.66929	TRUE	0.00428571	0.1036	0.00678571	0.02525	0.0534375	0.0535	0.175357	0.190886	0.108462	0.118182	0.678857	0.0603846	0.3425
Prss34	0.603726	0.145848	0.133409	0.0510244	0.0515382	1	1.67184	FALSE	0	0	0	0	0	0	0	0	0	0	0	0	0
Slc39a4	0.0324238	0.0356152	0.4814	0.0884447	0.358612	3	1.67952	FALSE	0.549451	5.1036	0	0	4.38844	0.0075	0	0.00987342	0	0	0	0	0
Top2a	0.589469	0.0901634	0.194137	0.0969735	0.0259166	1	1.68459	FALSE	0.260769	596.803	294.546	5.958	0.87625	0.697167	0.750714	0.135443	0.150385	5.53136	0.0117143	3.29769	0.374063
Ms4a3	0.60778	0.138989	0.105789	0.0548359	0.0767623	1	1.68913	FALSE	0	0	0	0	0	0	0	0	0	0	0	0	0
Scgb2b27	0.122394	0.0304872	0.428353	0.021613	0.392509	3	1.69749	FALSE	0	0	0	0	0	0	0	0	0	0	0	0	0
Ggt1	0.576352	0.179908	0.129246	0.0992934	0.0133379	1	1.69884	FALSE	0	0	1.90214	8.5495	0	0	0	0	0	0	0	0	0
Fcna	0.595298	0.160046	0.101475	0.0639843	0.0609017	1	1.70315	FALSE	0.0574725	0	0	0	0	0	0	0.117342	0	0	0	0	0
Wfdc12	0.0891716	0.0614378	0.192689	0.0572225	0.585727	5	1.70418	FALSE	0	0	0.0398214	0.717	0	0	0	0.917215	0	1.42818	0.626571	0.628077	1.82313
Slc43a1	0.592337	0.124343	0.16029	0.0723923	0.0428591	1	1.71384	FALSE	0	52.7232	11.2832	0.31225	0	0	0	0.0155696	0	4.975	0.0177143	28.1262	5.38469
AU040972	0.0273785	0.0378609	0.458472	0.107782	0.365089	3	1.71388	FALSE	0.195055	0	0.491607	0.05425	0.879687	0.0461667	0	0	0.363462	0	0.147429	0.0653846	0.0759375
Fam216b	0.0357837	0.0386788	0.424136	0.0885577	0.406512	3	1.71586	FALSE	0	0	0	0	0	0	0	0	0	0	0	0	0
Car2	0.544304	0.140695	0.199331	0.112641	0.00268655	1	1.71729	FALSE	0	0	0	0.8865	0	2.09633	16.4993	0	0	0	42.2529	0	0
Bpgm	0.545518	0.188495	0.177622	0.0800599	0.00761012	1	1.71876	FALSE	25.8119	52.7736	31.9036	40.117	4.9301	18.476	1.5075	79.7567	3.42577	89.2723	110.315	222.437	19.1628
Ly6a2	0.584194	0.173583	0.109423	0.0583416	0.0582464	1	1.7189	FALSE	NA	NA	NA	NA	NA	NA	NA	NA	NA	NA	NA	NA	NA
Tctex1d4	0.0362302	0.0583188	0.480869	0.0701993	0.350518	3	1.71963	FALSE	0	0	0	0	0	0	0	0.0998734	0	0	0	0	0
Slc38a2	0.546975	0.136565	0.183484	0.128424	0.00402796	1	1.72954	FALSE	616.725	179.936	153.226	205.534	153.38	75.6202	74.4096	66.7324	79.7108	111.055	59.544	129.612	45.3516
Gata1	0.580003	0.167464	0.10847	0.0608813	0.0657306	1	1.73912	TRUE	0	0	0	0	0	0	0	0	0	0	0	0	0
Gkn3	0.133255	0.56177	0.201935	0.0696545	0.0297881	2	1.73963	FALSE	0	0	0	0	0	0	0	0	0	0	0	0	0
Nme9	0.04525	0.0562785	0.502069	0.0767348	0.31549	3	1.74409	FALSE	0	0	0	0	0	0	0	0	0	0	0	0	0
Mcm5	0.571302	0.107465	0.184297	0.104762	0.0285057	1	1.74421	FALSE	10.6985	123.46	91.8289	6.539	3.03406	12.4263	0.424286	3.73949	1.81269	23.555	1.74143	2.13538	0.985
Car4	0.484215	0.324509	0.0981375	0.0650103	0.0241533	1	1.74828	FALSE	0	0	0	0	0	0	0	0	0	0	0	0	0
Adh1	0.466087	0.331307	0.100858	0.0928737	0.00872673	1	1.75326	FALSE	14.1166	0.1004	0	0	3.26729	30.4382	0.103214	0	0	0.186364	0.0751429	0.12	0
Comp	0.433237	0.105454	0.376646	0.062931	0.0185899	1	1.75362	FALSE	0.0237363	0	0	0	0.332708	0	0	0	0	0	0	0	0
Ccl6	0.543214	0.237046	0.107626	0.0594727	0.0446871	1	1.75918	FALSE	0	0	0	0.11575	0.14125	0	0	0	0	0	0	0.113846	0
Ltf	0.405135	0.203473	0.344738	0.00721465	0.0392975	1	1.75999	TRUE	0.424176	0.0608	3.43946	70.7168	0.0455208	47.5312	0.0464286	0.0316456	0.128077	0.0695455	0.137429	0	0.0315625
Serpinb1a	0.542192	0.214368	0.139697	0.0803461	0.0207835	1	1.76022	FALSE	32.077	8.6664	1.06071	59.7687	59.7328	114.768	58.2121	2.3819	0.0665385	0.337727	0.507429	0	0
A630073D07Rik	0.0529448	0.0591092	0.342386	0.0637987	0.469469	5	1.76052	FALSE	0	0	0	0	0	0	0	0	37.4665	0	0	0	0
Dnah5	0.0356489	0.0386155	0.417173	0.113694	0.389034	3	1.76544	FALSE	0.04	0	0.00142857	0	0	0	0	2.07266	0.746538	0	0.00371429	1.61423	0
Tubb1	0.56038	0.190702	0.103981	0.0593987	0.067603	1	1.76838	FALSE	0	0	0	0	0	0	0	0	0	0	0	0	0
Hs3st5	0.523576	0.264068	0.0968896	0.0627225	0.0443481	1	1.77224	FALSE	0.0159341	14.5856	4.58375	11.092	0.100417	3.9035	22.7382	16.6113	55.4296	8.17864	21.9774	6.35654	0
Fech	0.497106	0.218525	0.205116	0.0712265	0.00740792	1	1.77343	FALSE	9.94648	6.28	12.0968	36.0785	10.2043	20.547	60.8464	4.99203	0.189231	4.72455	6.10829	2.08192	1.70281
Prss33	0.0740009	0.488524	0.263146	0.166434	0.00765149	2	1.77405	FALSE	3.31077	32.258	58.0279	11.44	1.39323	16.2857	0	2.42759	0	142.47	0	0	5.99656
Hmgb2	0.544201	0.175178	0.144589	0.122035	0.0132852	1	1.77448	TRUE	40.246	540.008	318.488	23.7188	20.3658	25.7202	12.9904	53.1187	55.3038	25.0045	35.3591	64.3415	26.5172
Pclaf	0.576633	0.121496	0.149801	0.0992761	0.0466153	1	1.77477	FALSE	NA	NA	NA	NA	NA	NA	NA	NA	NA	NA	NA	NA	NA
Cartpt	0.367278	0.419204	0.128821	0.0749572	0.0084232	2	1.77562	FALSE	0	0	0	0.063	0	3.66117	10.0293	63.4947	108.638	0.182727	943.804	24.9115	0.0878125
Chil6	0.470698	0.314936	0.0956754	0.108186	0.0104175	1	1.7763	FALSE	0.278352	0	0	35.5505	49.3312	11.4495	0.0525	0	0	0	0	0	0.1625
Gad1	0.145286	0.573772	0.108755	0.104778	0.0524698	2	1.77642	FALSE	0	0	0	0	0	0	0	0	0	0	0	0	0
Cybb	0.543179	0.157863	0.195581	0.0645668	0.0329392	1	1.77656	FALSE	0.0224176	0.1876	0.0928571	0.14725	0.161771	0.0891667	0.453929	0.212532	1.02885	0.0177273	0.184	0.376923	0.288125
Fn1	0.375355	0.075271	0.424496	0.105771	0.0167208	3	1.77777	FALSE	0.492308	21.8052	4.83375	0.09175	0	0	0	0.00670886	0	0	0	0.0311538	0
Ubxn10	0.036849	0.0443995	0.462493	0.116098	0.336105	3	1.77887	FALSE	0	0.6112	0	0	0	0.406	0	0.0616456	0	0	0.0925714	0	0
S100a5	0.194718	0.51113	0.129447	0.162815	0.00179267	2	1.77907	FALSE	148.5	0	0	0.68425	0	0	0	0	0	0	0	0	0
Pf4	0.535577	0.238559	0.10171	0.0563995	0.0567909	1	1.78006	FALSE	0	0	0	0	0.079375	0	0.771071	0	0	0	0	0	0
Ccnf	0.561814	0.112212	0.187048	0.0846762	0.0461377	1	1.78019	FALSE	0	48.5212	50.1336	0.04475	0	0.00533333	0.0328571	0.413291	0.0484615	3.29955	0.04	0.0111538	0.0375
Cdc20	0.563465	0.10466	0.174445	0.116953	0.0358184	1	1.7807	FALSE	0	127.278	71.6516	0	0.0542708	0	0	0	5.90346	0	0	0	0
Slc39a2	0.349535	0.439347	0.134654	0.0570057	0.0180042	2	1.78082	FALSE	0.0138462	0.042	1.26571	98.0905	11.0416	68.0032	0.136071	2.78544	0.055	5.22	0.225714	0	0.335313
Rfk	0.446273	0.32966	0.114411	0.105078	0.00448928	1	1.78164	FALSE	44.3371	46.692	46.4459	728.102	83.63	150.166	81.7607	120.207	209.92	21.8841	105.229	237.508	27.3584
Nnat	0.487171	0.306104	0.0531233	0.113569	0.0358223	1	1.78166	FALSE	0	9.1764	0.473393	3.36	0.0408333	1.36183	0	5.33291	2.53731	4.07955	0	42.7927	0.482187
Aurkb	0.572361	0.114556	0.156282	0.0979864	0.0506849	1	1.78377	FALSE	0	111.588	120.166	11.4565	0.100417	0.0273333	0	0.044557	0.0792308	25.6886	0	0.236538	0.110937
Thbs1	0.453997	0.12218	0.328711	0.0822554	0.0113937	1	1.78537	FALSE	69.4541	0.03	19.9659	46.6575	49.3333	34.0312	103.971	3.39759	0.11	68.5023	0.138286	1.48385	10.8478
Gm47865	0.0719666	0.0585936	0.281495	0.0674715	0.507593	5	1.78685	FALSE	NA	NA	NA	NA	NA	NA	NA	NA	NA	NA	NA	NA	NA
Ucma	0.32543	0.105745	0.469455	0.0570712	0.0350135	3	1.78705	FALSE	0	0	0	0	0	0	0	0	0	0	0	0	0
Slc25a37	0.530734	0.15138	0.215218	0.0691539	0.0285307	1	1.78725	FALSE	51.2507	9.5868	19.1898	52.3975	33.3829	23.6717	14.8232	5.70722	20.1377	7.93045	19.0331	0.0796154	0.0671875
Mfsd2b	0.557301	0.181196	0.107758	0.0655854	0.0701451	1	1.78963	FALSE	3.2389	3.856	2.93821	2.60125	2.02823	3.43917	2.50607	5.0162	6.64885	2.68727	3.53029	7.53192	3.72562
Fabp7	0.31271	0.441619	0.0800148	0.161103	0.00390004	2	1.79226	FALSE	0	0	0	0	0	0	0	0	0	0	0	0	0
Kif22	0.563568	0.118033	0.161559	0.11158	0.0396586	1	1.79269	FALSE	0.0263736	155.7	103.32	0.07975	0.0190625	0.372	0	0.22519	1.40269	11.3673	0.512857	10.4142	0.0703125
Aqp4	0.51329	0.166015	0.167071	0.149673	0.0036718	1	1.79506	FALSE	304.999	1.046	13.9177	242.931	138.612	57.2512	160.096	3.24038	0.0273077	2.22455	0.0848571	2.51615	0.40125
Rrm1	0.52338	0.11238	0.221441	0.125223	0.0158638	1	1.79509	FALSE	20.0907	252.204	161.281	15.5943	25.5377	14.2848	33.3279	19.4284	1.45385	15.6386	17.2514	1.01923	0.38625
Mgst1	0.382657	0.392251	0.102318	0.118195	0.0044383	2	1.79524	FALSE	326.758	8.0396	153.983	4068.47	1026.17	2703.07	648.399	42.8213	21.2404	105.849	1.34171	41.5573	36.6822
Lrig1	0.557292	0.166943	0.127442	0.111345	0.0330738	1	1.79527	FALSE	12.5967	2.6984	14.4418	20.4432	8.18667	23.3033	0.847857	0.777595	0	14.8059	1.95686	4.71154	11.8447
H2ax	0.538622	0.188029	0.142968	0.108612	0.0200553	1	1.7963	FALSE	NA	NA	NA	NA	NA	NA	NA	NA	NA	NA	NA	NA	NA
Slc38a5	0.554739	0.181976	0.107965	0.0673254	0.070306	1	1.797	FALSE	0	0	0	0	0	0	0	0	0	0	0	0	0
Uhrf1	0.540723	0.10303	0.217481	0.0946399	0.0383961	1	1.79863	FALSE	7.49505	209.864	142.479	7.44975	5.48458	3.69183	6.62714	1.19329	4.65423	15.1205	0.209143	0.650769	4.83688
Ccnb2	0.542195	0.154346	0.188787	0.0713553	0.0376891	1	1.79901	FALSE	0	223.156	209.751	1.38125	1.4926	0.1195	0.271786	0.125443	0.0707692	18.1095	0.136	0.209615	0.055625
Sec14l2	0.295019	0.45752	0.135496	0.10886	0.0029226	2	1.79931	FALSE	4.31385	10.5648	9.30839	174.706	4.07229	69.005	0.0285714	1.07582	0.0461538	2.43682	5.23657	0.608846	0.820937
Lbr	0.512388	0.132496	0.237007	0.100831	0.0154156	1	1.79946	FALSE	135.008	165.12	171.231	100.758	54.5939	46.8552	135.275	49.3554	29.3692	100.649	34.7317	98.8027	53.0356
Cdhr4	0.0466652	0.0462086	0.453956	0.105871	0.341667	3	1.80086	FALSE	0	0	0	0	0	0	0	0	0	0	0	0	0
Cdca3	0.563312	0.103321	0.165622	0.112751	0.0484249	1	1.80096	FALSE	0.0172527	358.664	242.588	19.5875	0.402083	0.075	0.221071	0.17557	0	0.0695455	0.0537143	0.229231	0.345625
Prtn3	0.541729	0.175246	0.163608	0.0649898	0.0443143	1	1.80223	FALSE	0	5.1972	6.30536	0	0	8.21967	0	7.55633	2.49385	0	4.19886	0.228462	0
Slc27a2	0.464526	0.283088	0.115779	0.132909	0.00355698	1	1.80529	FALSE	6.1056	95.5772	93.5116	395.096	95.0815	226.97	5.18321	135.383	64.9938	94.59	135.513	157.283	220.089
Vcam1	0.504592	0.2149	0.192663	0.0586488	0.0254002	1	1.80695	FALSE	12.6997	0	0	0.62625	0	0	0.0146429	0	0	0	0	0	0
Sult1d1	0.236384	0.487218	0.147917	0.124983	0.00325225	2	1.80697	FALSE	4.35176	2.9588	0.176429	0.064	1.24135	0.857167	5.86607	167.842	201.402	0.249091	547.882	159.902	4.40625
Cdca8	0.550238	0.112544	0.186151	0.105477	0.0399762	1	1.80836	FALSE	1.11824	402.7	301.565	1.1785	2.58688	0.0403333	0.331429	3.05975	0	0	2.42457	1.54846	0.401875
Lrrc74b	0.0460035	0.0597135	0.448128	0.0903277	0.34845	3	1.80938	FALSE	NA	NA	NA	NA	NA	NA	NA	NA	NA	NA	NA	NA	NA
Furin	0.495985	0.222961	0.183923	0.0839259	0.0119291	1	1.81002	FALSE	2.00462	0.8512	1.82429	2.57725	1.46552	2.42283	2.34857	1.67684	1.41038	3.69136	2.33229	1.07192	3.58438
Ugt1a7c	0.527739	0.223914	0.123935	0.0752719	0.0404396	1	1.81144	FALSE	0.0941758	0	0	0	0.0315625	0	0	0	0	0	0	0	0
Kif11	0.549836	0.124259	0.181626	0.0915953	0.0447881	1	1.81184	FALSE	1.22242	118.066	87.3532	2.77325	1.23344	0.427667	0.4725	1.79633	1.64846	5.17636	1.98143	2.91423	0.33875
Mcm3	0.536877	0.111025	0.204849	0.108712	0.033457	1	1.81441	FALSE	11.4296	196.192	102.372	1.812	0.912917	0.819167	0.0496429	0	0.756154	27.4668	0	4.13077	0.27875
Gpx1	0.399107	0.390656	0.106053	0.0837689	0.0202663	1	1.8156	FALSE	1068.46	141.179	349.66	670.439	787.085	726.887	649.702	120.419	136.683	304.903	52.5443	241.83	276.285
Arhgdib	0.494095	0.177394	0.222061	0.0946275	0.01081	1	1.81973	FALSE	366.903	0	18.768	28.3193	284.746	15.0293	329.5	4.0557	0.304615	0	0.194	0	0.09625
Fam47e	0.0422581	0.0464094	0.448985	0.125	0.330121	3	1.82	FALSE	1.00418	0	0.231964	0	0.106458	0.152167	0.0546429	0.306076	0.625385	0.0954545	0	0.601154	0.185
Abcc5	0.509227	0.172872	0.196482	0.106044	0.013435	1	1.82162	FALSE	9.03516	8.034	6.73875	160.289	5.22323	48.2065	31.2829	142.018	71.4123	25.9727	91.9326	45.6812	31.4653
Pnliprp1	0.0778254	0.0676776	0.254344	0.073	0.512045	5	1.82209	FALSE	0	0	0.107857	0	0	0	0	0	0	0	0	0	0.160625
Pigr	0.033949	0.0479196	0.404793	0.135154	0.375364	3	1.82474	FALSE	0.472857	0	0.0166071	0.28975	0.0248958	0.0388333	0	0.0863291	0.0738462	0	0.076	0.113462	3.06344
Cyp2g1	0.242263	0.475831	0.156781	0.12112	0.00396803	2	1.82498	FALSE	20.8375	3.1148	116.391	11124.1	355.44	5359.9	2.85143	63.9905	3.12385	334.567	2.648	16.8046	68.6003
Cyp2a21-ps	0.376368	0.414367	0.090587	0.0839907	0.0308058	2	1.82593	FALSE	0.0454945	0.3472	0.305536	0.83975	0.120521	0.227833	0.0203571	0.114684	0.120769	0.0686364	0.282571	0.156923	0.105625
Bin2	0.530828	0.204883	0.134321	0.0666779	0.052563	1	1.8265	FALSE	0.453297	1.312	0.600179	0.769	0.536042	1.47033	3.58071	2.99873	2.24923	0.671364	2.97371	2.06885	0.474687
Ugdh	0.428259	0.324593	0.118378	0.123146	0.00545549	1	1.8284	FALSE	106.62	3.5652	58.7282	529.325	217.016	348.304	348.553	19.5301	21.4958	33.8736	19.4434	9.59192	11.7709
Pon1	0.415877	0.338715	0.126373	0.113527	0.00539466	1	1.82955	FALSE	230.16	1.0292	54.1116	3507.94	538.659	1001.98	401.77	4.18316	0.424615	0.450909	0.607429	76.3292	5.3
Rac2	0.500743	0.170115	0.227562	0.0700134	0.0274271	1	1.83127	FALSE	2.80912	6.804	4.04393	4.46875	6.77073	6.60583	15.0975	12.2186	10.1154	5.13318	9.76029	7.54692	7.96063
Ect2	0.537537	0.126745	0.177486	0.121138	0.0325937	1	1.83167	FALSE	0.412857	52.3928	52.9143	6.603	0.0105208	6.0455	0	0.0101266	2.08577	0.0190909	0	0	2.34687
Ugt2a2	0.243487	0.491653	0.130233	0.120813	0.0131285	2	1.83328	FALSE	428.646	1.526	64.3104	1414.12	358.951	2011.15	271.136	68.7903	15.6281	156.358	7.98657	24.9131	2.68406
5430401F13Rik	0.0844887	0.258186	0.230885	0.00164385	0.424642	5	1.83377	FALSE	4.08967	0	0	1.64375	1.29115	2.93467	4.22393	0	13.0646	0	0	1.12077	4.38
Slc16a1	0.523987	0.184502	0.169228	0.0788107	0.0367234	1	1.8361	FALSE	2.98484	0.3252	5.19625	0.0615	1.40302	0.4715	6.94036	0	0	0.549091	0.0202857	0.00576923	0.0090625
Aldh3b2	0.0695023	0.0686741	0.436172	0.0630626	0.356398	3	1.83675	FALSE	0	0	0	2.5045	2.7875	0	0	0	0	0	0	0	0
Klk14	0.177722	0.0440498	0.279323	0.0342213	0.4563	5	1.83845	FALSE	11.2649	1.916	0.816786	3.8095	3.05177	0.639333	1.64786	0.183544	0.842692	1.79864	2.11886	0.132692	1.03594
Nxpe2	0.538358	0.174829	0.124867	0.072093	0.0710327	1	1.84015	FALSE	0	0	0.127679	0	0	0.00566667	0	0	0	0	0	0	0
Tmcc2	0.457038	0.190225	0.256984	0.0854578	0.00914625	1	1.84067	FALSE	1.17615	11.9472	0.17	0.0295	0.0379167	0.175167	0.181071	12.3013	21.1496	0.0327273	22.2671	14.4119	0.1025
Hmbs	0.485633	0.223091	0.181938	0.0952337	0.0130764	1	1.84107	FALSE	18.8481	50.6436	76.5584	20.033	24.8456	68.327	17.5468	90.4449	34.7735	97.5436	26.0497	41.2712	12.2369
Tmem232	0.056621	0.0600235	0.343862	0.0898108	0.43888	5	1.84143	FALSE	0	0	0	0	0	0	0	0	0	0	0	0	0
Ppa1	0.342701	0.400745	0.134526	0.11802	0.00374493	2	1.8415	FALSE	661.112	100.066	472.638	557.997	347.293	416.869	368.077	261.813	254.241	75.5945	470.889	217.998	75.0169
Fbxo5	0.548829	0.1412	0.141697	0.0927731	0.0626432	1	1.84188	FALSE	14.4698	219.537	55.5386	0.369	3.65031	0	0	3.21367	0	9.26591	1.52371	6.91269	0.11375
Cfap161	0.0487909	0.0654619	0.375062	0.0908675	0.412939	5	1.84203	FALSE	NA	NA	NA	NA	NA	NA	NA	NA	NA	NA	NA	NA	NA
Sptb	0.540448	0.154487	0.149539	0.0745603	0.0653335	1	1.84242	FALSE	0.0498901	0.0072	0.06125	0.0185	0.0295833	0.0055	0	0.0418987	0	11.4195	0.012	4.28192	1.32281
Fmo5	0.486987	0.154212	0.174059	0.179017	0.00529861	1	1.84481	FALSE	41.0552	0.2256	0.806607	9.983	13.8714	0.869833	38.5118	0.284684	0.683077	1.79273	0.733714	1.13731	0.537188
Scgb1b27	0.160704	0.0618586	0.474175	0.0309034	0.266273	3	1.846	FALSE	0	0	0	0	0	0	0	0	0	0	0	0	0
Col11a2	0.185952	0.0987635	0.527686	0.148732	0.0354659	3	1.84757	FALSE	0.0235165	0	0	0	0	0	0	0	0	0	0	0	0
Spc25	0.548103	0.132966	0.140897	0.121403	0.0506904	1	1.84827	FALSE	0.144725	569.717	200.772	10.8815	1.28865	0	0	6.84722	0	11.795	0	0.268846	30.0338
Mcm6	0.491936	0.131942	0.247432	0.103505	0.0225303	1	1.84954	FALSE	13.4042	196.515	78.8323	19.1235	11.2104	4.26267	2.95929	6.30975	4.83385	40.6977	0.0702857	18.3838	0.24375
Ugt2a1	0.376142	0.389054	0.0927916	0.125818	0.0160645	2	1.85076	FALSE	2617.05	16.6952	379.428	5275.07	3494.12	4189.74	4032.83	56.6499	2.00462	334.727	1.48171	94.0169	5.07969
Gpx6	0.40792	0.379367	0.0728825	0.0990516	0.0407304	1	1.85204	FALSE	0	0	0.0657143	92.2265	0	251.157	0	0.0475949	0	0	0.496571	0	0.196563
Gm21976	0.0549054	0.0686501	0.489842	0.10547	0.271072	3	1.85229	FALSE	NA	NA	NA	NA	NA	NA	NA	NA	NA	NA	NA	NA	NA
Reep6	0.492945	0.239783	0.143132	0.09899	0.0229675	1	1.8538	FALSE	17.9493	0.0572	6.22536	54.3715	10.4905	22.6915	0	21.4606	0.0642308	8.87	2.21743	1.78154	44.6694
Pde6d	0.192148	0.4777	0.155704	0.169304	0.0048732	2	1.85541	FALSE	5.4711	5.6708	18.6425	7.49125	22.9009	17.0308	99.9882	81.91	17.0069	11.0691	323.465	50.1731	44.9591
Gm281	0.0626316	0.0820265	0.541433	0.133673	0.176748	3	1.85551	FALSE	0	0	0	0	0	0	0	0	0	0	0	0	0
Kel	0.527932	0.185783	0.115445	0.0691417	0.0801824	1	1.85565	FALSE	0	0	0	0	0	0	0	0	0	0	0	0	0
Plp1	0.354329	0.382985	0.103078	0.152748	0.00587803	2	1.8562	FALSE	1.27209	0.9204	0.733214	0	0.0888542	0.0388333	2.21786	0.0918987	0	13.1977	0	0.00153846	6.38406
E2f2	0.528262	0.157254	0.170871	0.0742303	0.0572017	1	1.85621	TRUE	0.0974725	37.0628	10.4823	2.359	0.21125	0.0675	0	1.61861	4.97346	0	0.0854286	0.337692	1.09
Gng13	0.241024	0.453643	0.128054	0.174015	0.00306675	2	1.85638	FALSE	82.71	0	3.21554	8.27325	0	0	0	0	0	0	0	0	0
Slc5a8	0.514723	0.184088	0.159996	0.113758	0.0260191	1	1.85935	FALSE	0.213297	0.0276	0.959643	73.4645	3.33167	12.2562	6.33571	0.00898734	0	25.2714	0	2.45077	0
Myo1f	0.514276	0.188651	0.16934	0.0693286	0.0485814	1	1.8601	FALSE	0	0	0	0	0	0.0356667	0	0	0	0	0	0	0
Apoe	0.248129	0.452155	0.138095	0.158079	0.00347942	2	1.86026	FALSE	2391.69	46.5836	66.9318	30.507	205.978	4.49883	1361.64	1.64797	0.98	4.92955	1.41	0.133846	4.44906
Gm1821	0.255501	0.481552	0.103712	0.137514	0.021523	2	1.86253	FALSE	796.306	615.516	266.967	644.612	188.897	614.452	289.387	871.628	444.336	339.745	720.727	838.354	315.596
Gm6619	0.102771	0.299754	0.200224	0.0014522	0.395708	5	1.86589	FALSE	NA	NA	NA	NA	NA	NA	NA	NA	NA	NA	NA	NA	NA
Ighm	0.457554	0.219867	0.22469	0.077979	0.0171405	1	1.86815	FALSE	0	0	0	0	0	0	0	0	0	0	0	0	0
Vtn	0.309468	0.447271	0.0733273	0.12594	0.0359409	2	1.86816	FALSE	0	0	0	0	0	0	0	0	0	0	0	0.135385	0
Cisd1	0.411409	0.324051	0.125747	0.130372	0.00786439	1	1.86831	FALSE	82.6178	50.8148	175.618	686.504	75.026	152.32	102.097	155.174	66.0342	113.15	376.599	222.496	174.178
Hmox1	0.493157	0.164976	0.21482	0.0992682	0.024234	1	1.86936	FALSE	23.1553	0	3.02821	0.026	35.1231	34.1408	0.148214	7.15316	0.0803846	0	4.89343	0	2.24688
Cpm	0.183594	0.451272	0.265082	0.08378	0.0159004	2	1.86946	FALSE	72.3489	0.792	10.3879	117.749	131.305	170.272	31.8889	3.48354	1.30346	0.711364	0.762286	1.64731	0.764687
Pbk	0.537135	0.127661	0.14351	0.136852	0.0497318	1	1.87066	FALSE	8.07198	562.461	333.168	5.23175	4.28292	0.0475	0.0364286	0.123671	0	5.95682	0.0688571	0.273077	0.37375
Ndfip1	0.233714	0.464369	0.146561	0.146885	0.00836636	2	1.87428	FALSE	74.9738	24.9236	50.5455	115.686	79.0153	134.916	51.6943	76.3986	9.04808	32.4386	134.724	39.2296	203.411
Gm14150	0.299378	0.468721	0.06975	0.101887	0.0578139	2	1.87474	FALSE	NA	NA	NA	NA	NA	NA	NA	NA	NA	NA	NA	NA	NA
Cyb5a	0.337154	0.414501	0.104465	0.126298	0.0174952	2	1.87505	FALSE	NA	NA	NA	NA	NA	NA	NA	NA	NA	NA	NA	NA	NA
Plk1	0.517327	0.143945	0.192556	0.0919485	0.0470125	1	1.87601	FALSE	0.00901099	113.693	103.94	0.3005	0.0155208	0.0276667	0.0507143	0.00734177	0	0	0.046	0	0.0215625
Tspan7	0.248134	0.434185	0.170124	0.14561	0.00179958	2	1.87745	FALSE	13.5276	12.5464	14.3584	70.6713	40.5349	62.4527	69.0264	53.3392	15.8312	35.6668	539.359	3.885	6.86219
Nsg1	0.21181	0.450898	0.166515	0.168179	0.00253264	2	1.87746	FALSE	6.99407	11.4332	2.56661	3.30075	1.7326	0.212167	0.0453571	58.8478	12.6842	0.414091	183.111	24.9231	1.26375
Apoc1	0.526442	0.166757	0.142791	0.110184	0.0472616	1	1.8779	FALSE	567.964	0	35.3661	135.688	239.406	134.74	1417.98	0	0	9.87409	1.55486	0	0
Malat1	0.375099	0.352081	0.129061	0.137854	0.00558202	1	1.87798	FALSE	3238.1	1068.79	772.376	2457.8	1766.64	2350.16	3487.79	1288.79	1988.24	1737	1397.57	1761.98	4243.17
Gfi1b	0.514957	0.194547	0.119077	0.0728802	0.0785895	1	1.88186	TRUE	0	0	0.0223214	0	0	0	0	0	0	0	0	0	0
Omp	0.196426	0.445515	0.18548	0.170987	0.00156085	2	1.88194	FALSE	13.429	0.1316	1.39679	4.04475	7.81417	3.17633	9.08643	163.085	17.2504	0.249545	4230.74	5.23577	12.6966
Itgb2	0.498411	0.156883	0.213131	0.0876731	0.03787	1	1.88199	FALSE	0.0137363	0	0	0	0.00572917	0	0	0	0	0	0	0	0
Tfrc	0.44338	0.167132	0.272731	0.101276	0.0136551	1	1.882	FALSE	46.0271	22.696	69.6743	18.875	51.5243	29.7063	72.2893	15.3053	0.990385	26.7318	3.88514	45.9054	35.3975
Cxcl12	0.410305	0.255679	0.240218	0.0853461	0.00785713	1	1.88264	FALSE	63.2833	12.6708	1.68018	7.478	11.4154	9.88367	32.04	0	0	0	0	0	0
Ctxn3	0.196264	0.450382	0.177282	0.173241	0.00266448	2	1.88275	FALSE	0.049011	0.068	0.0864286	0.36175	0.0148958	3.028	0.0778571	89.7668	1.06	0.0495455	1139.98	0.427692	30.1397
Ckb	0.250742	0.432176	0.154951	0.159802	0.00226668	2	1.88301	FALSE	7.98308	4.378	102.787	251.263	25.9301	360.363	0.085	259.01	506.048	73.8932	1399.46	92.4035	130.718
Atp1b1	0.254052	0.433132	0.160946	0.148763	0.00299881	2	1.88327	FALSE	432.637	53.2168	43.4545	267.826	286.977	207.066	240.953	121.248	105.558	64.6059	326.438	85.7215	666.872
Adipor1	0.266904	0.420933	0.169237	0.140726	0.00209367	2	1.88457	FALSE	82.6381	30.746	49.8787	40.2242	37.37	64.2825	4.04036	147.818	205.628	32.1132	305.462	24.7942	19.0287
Asf1b	0.492669	0.181396	0.204375	0.0740094	0.0413078	1	1.88597	FALSE	1.16176	430.208	113.305	14.3242	2.97198	0.0156667	0.157143	0.0691139	0	0.0704545	1.98886	0	19.3569
Prom2	0.0761069	0.0649539	0.455216	0.0873106	0.307449	3	1.88613	FALSE	6.31	0	0.812679	0	3.82844	0	0.0335714	0	0.0461538	0.250455	0	0.115	1.36344
Srd5a2	0.431207	0.261558	0.147081	0.155824	0.00408638	1	1.88642	FALSE	430.58	36.9336	10.115	28.7225	289.513	34.1328	821.276	0.177975	0.393077	0	0.321429	0	0.36125
Prnp	0.261641	0.422208	0.176696	0.13681	0.00249313	2	1.88735	FALSE	206.448	316.385	86.5238	103.006	69.2857	98.8742	121.064	432.293	274.153	154.237	430.41	196.82	126.67
Calm2	0.231766	0.460894	0.147734	0.149663	0.00989735	2	1.8875	FALSE	1249.44	2508.86	2020.01	767.499	688.419	709.706	1154.67	2198.49	2045.85	616.566	4925.4	1838.76	1260.59
Ak1	0.22034	0.43949	0.176829	0.161071	0.0021692	2	1.88759	FALSE	20.6881	16.8964	14.2568	12.7937	8.48729	12.6982	1.28071	366.937	261.615	10.4327	1144.85	430.288	4.51813
Acsm3	0.48056	0.221205	0.156791	0.117936	0.020643	1	1.8879	FALSE	1.38648	1.4412	1.25982	55.547	1.80896	12.4883	0	0.267342	0	0.0409091	0.0622857	0.845	26.03
Cyp1a2	0.37439	0.331276	0.145732	0.14621	0.00226468	1	1.88908	FALSE	11.2355	0.2924	8.57464	1077.07	2.26604	139.241	0	0.620506	0	0.276818	0.0794286	3.49885	1.99875
Kcnrg	0.0459789	0.0642512	0.435878	0.13072	0.315096	3	1.88962	FALSE	3.23703	0	0.165357	3.88425	0.284375	0.0923333	0.065	0.922405	0.0853846	0.229091	16.9183	4.73923	0.086875
Penk	0.296183	0.10178	0.44265	0.131091	0.0242083	3	1.89013	FALSE	9.13571	0	4.38304	0	0	0	0	0.0406329	0.0953846	38.6032	0.0908571	0	0
Sparcl1	0.415754	0.298254	0.119722	0.156751	0.00836902	1	1.89043	FALSE	0	0	0	0	0	0	0	0	0	0	0	0.0688462	0
Stoml3	0.209927	0.441098	0.177	0.169236	0.00270607	2	1.89262	FALSE	11.2423	0.264	0.265536	3.9775	3.18667	37.2347	3.9875	94.1713	27.1846	0.244545	14960.1	1.72577	50.1231
Ctsg	0.508456	0.196442	0.113025	0.0786252	0.0799286	1	1.89268	FALSE	0	0	0	0	0	0	0	0	0	0	0	0	0
Racgap1	0.490631	0.132667	0.193321	0.158576	0.0224863	1	1.89338	FALSE	0.46956	190.726	87.1184	1.959	1.245	0.8705	0.761786	19.7243	10.2027	5.72	2.79943	75.6319	7.04594
Nrn1l	0.180485	0.452044	0.193671	0.168092	0.00513887	2	1.89381	FALSE	0.248462	1.8932	7.37125	0	2.09615	0.6015	1.20893	75.0227	0	0	3797.76	0	0
Ptn	0.27831	0.423487	0.115288	0.173907	0.00832424	2	1.89421	FALSE	215.86	12.0612	40.2011	16.5272	192.118	52.8352	202.596	25.0963	5.73192	29.3773	122.485	3.19	1.53281
Gfap	0.290165	0.455349	0.101375	0.102154	0.0408557	2	1.89421	FALSE	0	0	0	0	0	0	0	0.00556962	0	0	0	0	0
Faim2	0.249103	0.41726	0.191503	0.140482	0.00151486	2	1.89428	FALSE	0.0924176	0.6424	0.0842857	0.16	0.0727083	0.353833	0.141786	14.9362	0.671154	0.135	192.189	0.09	3.85375
Itgb2l	0.515934	0.146697	0.15933	0.0780615	0.0777596	1	1.89475	FALSE	0	0	0	0	0	0	0	0	0	0	0	0	0
Plekhb1	0.20572	0.435153	0.182534	0.17487	0.00167406	2	1.8949	FALSE	17.9231	1.7752	1.78036	20.4982	4.92844	10.6458	16.5243	152.332	83.0312	2.30545	2712.51	12.5981	21.0822
Dapp1	0.499559	0.167266	0.164142	0.139804	0.0265878	1	1.89559	FALSE	10.198	34.7048	53.9263	21.9252	12.2533	23.5802	4.87321	4.33975	4.41231	27.6959	0.453714	1.65269	11.4925
Saraf	0.22702	0.438029	0.174157	0.156615	0.00411082	2	1.8979	FALSE	NA	NA	NA	NA	NA	NA	NA	NA	NA	NA	NA	NA	NA
Stom	0.20754	0.429226	0.190092	0.171842	0.00125854	2	1.89861	FALSE	0.127692	6.5288	12.3677	2.68	0.161354	4.38917	2.51821	30.1361	16.9254	0.055	672.296	7.94962	8.07344
Prc1	0.499716	0.145533	0.200747	0.113771	0.0358523	1	1.89875	FALSE	11.3213	298.297	177.644	18.2545	8.82479	11.4495	8.68143	27.7194	22.88	15.8255	23.3003	17.5565	27.555
Eno1	0.25124	0.421052	0.183766	0.140697	0.00314783	2	1.89951	FALSE	488.104	157.159	253.797	196.638	272.251	204.982	337.176	544.551	785.581	461.593	1028.05	416.549	586.827
Tesc	0.22426	0.449327	0.180774	0.136214	0.00874071	2	1.8999	FALSE	14.2753	0	0.174464	0.0525	4.18823	1.85717	0	157.698	72.6662	0	150.872	24.1412	0.323437
Scd2	0.445448	0.196679	0.189426	0.163037	0.00490082	1	1.90002	FALSE	101.977	50.0532	36.6539	24.3105	49.8396	20.6637	43.0725	12.6816	0.499231	26.4214	0.686571	24.7042	39.7619
Rtp2	0.211111	0.43242	0.196814	0.156735	0.00269035	2	1.90029	FALSE	0.141648	0	0	0.02725	0.922813	0.00833333	0	31.2052	0.624615	0	76.2594	4.59385	0.262188
Por	0.351068	0.351376	0.155823	0.138329	0.0033182	2	1.90039	FALSE	27.3749	65.7032	42.6107	449.609	152.475	527.622	46.87	58.2339	18.5269	14.4809	67.0314	69.2492	15.0966
Pkm	0.259809	0.417351	0.18093	0.138381	0.00345325	2	1.90068	FALSE	165.358	518.059	375.113	171.912	227.364	285.043	174.781	780.24	1635.85	203.569	1118.29	430.283	217.31
Ugp2	0.423043	0.277961	0.161091	0.128997	0.00837902	1	1.90172	FALSE	51.8764	22.7332	35.2109	148.35	39.8399	60.4438	123.035	24.2687	0.934615	46.3364	18.886	18.0488	26.2522
Aplp1	0.230179	0.422683	0.184241	0.161224	0.00159024	2	1.90178	FALSE	0.755824	5.898	0.481964	6.79675	0.336146	0.0635	0.218929	261.341	95.275	4.83182	420.777	60.7542	5.76813
Col9a2	0.247349	0.174155	0.461638	0.0811774	0.0312982	3	1.90296	FALSE	0	1.7276	0.211607	0	0.0621875	0	0	5.13937	79.8892	0.773182	0.468571	75.6565	0
BC051019	0.0526978	0.102062	0.417159	0.0783213	0.345528	3	1.9035	FALSE	0.0163736	0	0.471964	1.79725	0	0.0331667	0	0.091519	3.86038	0.699091	0	0	3.42062
Ptgdr	0.490389	0.205789	0.149393	0.119367	0.0308643	1	1.90415	FALSE	0.822308	2.5168	0.0932143	8.34525	0.209479	0.340333	0.273214	0.420253	2.41231	0.253182	1.16086	1.47846	0.230625
Gm12695	0.0686771	0.0706369	0.42934	0.0927182	0.328517	3	1.90486	FALSE	0	0	0	0	0	0	0	0	0	0	0	21.9431	0
Tmsb4x	0.245468	0.456201	0.131516	0.151023	0.015736	2	1.90498	FALSE	3495.64	9216.38	3038.68	4621.79	4354.23	8077.79	3649.32	4478.92	4339.59	4641.41	7284.76	8938.48	3296.31
Aldoa	0.282575	0.409986	0.170348	0.131064	0.00593707	2	1.90572	FALSE	1004.01	168.082	108.299	689.894	706.41	825.633	847.685	99.8829	42.6315	293.855	913.308	204.193	1252.44
Prxl2a	0.285978	0.404339	0.174158	0.130111	0.00513951	2	1.90573	FALSE	NA	NA	NA	NA	NA	NA	NA	NA	NA	NA	NA	NA	NA
2610028H24Rik	0.0553056	0.0657257	0.395998	0.113991	0.359788	3	1.90608	FALSE	0.404725	0.346	0.260893	0.77225	0.279583	0.346833	0.805	0.340759	0.578077	3.35955	0.141143	1.19423	1.4925
H2bc21	0.252158	0.416891	0.177783	0.149923	0.00307269	2	1.90651	FALSE	NA	NA	NA	NA	NA	NA	NA	NA	NA	NA	NA	NA	NA
Cnga2	0.237236	0.417279	0.18018	0.163574	0.00165463	2	1.9066	FALSE	0.0394505	0.0236	0.0292857	2.485	0.0240625	0.1635	0	138.898	11.4731	0	680.821	0	5.79906
Atox1	0.226453	0.441989	0.160429	0.16382	0.00698491	2	1.90695	FALSE	836.948	59.1744	23.9289	475.072	242.346	0	0	0	0	0	0	0	0
Ubc	0.314436	0.41526	0.124996	0.12778	0.017335	2	1.90705	FALSE	4283.08	614.522	1174.99	1612.04	3235.29	3629.08	2424.68	1207.09	1029.56	1517.56	1064.15	591.713	1801.73
Aqp3	0.378078	0.323987	0.149166	0.143554	0.0050678	1	1.90744	FALSE	1315.66	38.34	95.2359	684.939	649.985	626.38	989.708	13.6106	2.52615	71.5668	3.00229	1.78231	5.43844
Gypc	0.467559	0.194996	0.220503	0.0752071	0.0361879	1	1.90768	FALSE	9.83549	0	1.98339	0	7.15333	0.0128333	0	0	0	0	0	0	0
Coro1a	0.452633	0.189784	0.233608	0.103763	0.0183418	1	1.90769	FALSE	0.663187	0	4.5275	0	0.00864583	1.2585	0	30.8241	11.6381	1.04727	18.4806	22.0338	0
Gm8797	0.256233	0.473765	0.101902	0.129114	0.0372122	2	1.9077	FALSE	NA	NA	NA	NA	NA	NA	NA	NA	NA	NA	NA	NA	NA
Arl6ip1	0.388326	0.30655	0.153747	0.146763	0.004412	1	1.909	FALSE	149.14	633.276	358.91	302.11	135.811	301.557	138.167	210.591	135.678	89.0718	155.872	57.3823	163.637
Aurka	0.495434	0.122159	0.20769	0.129789	0.0392962	1	1.90928	FALSE	0.00549451	161.029	96.5461	0.932	0.252812	0.767333	0	0.221646	26.0869	0.109545	20.8794	0	13.7691
Prxl2b	0.229353	0.422034	0.176692	0.169244	0.00247943	2	1.90954	FALSE	NA	NA	NA	NA	NA	NA	NA	NA	NA	NA	NA	NA	NA
Abhd16a	0.230889	0.423853	0.182803	0.159044	0.00326855	2	1.91017	FALSE	1.87725	6.0444	3.17589	9.498	2.6224	4.7485	1.49857	12.7253	22.3823	2.22182	59.2371	29.2577	7.85813
Calm1	0.227372	0.431726	0.174418	0.161609	0.0048387	2	1.91061	FALSE	160.466	202.648	227.064	309	157.687	175.183	215.558	1385.15	919.261	195.455	4184.46	368.064	315.714
Serpine2	0.229626	0.423232	0.190785	0.152705	0.00356506	2	1.9114	FALSE	229.403	19.8684	42.5712	69.1213	37.9481	5.148	72.4239	372.878	1.15154	22.6986	1831.1	68.9508	25.9866
Hk3	0.493888	0.209527	0.127879	0.0769102	0.0724495	1	1.9135	FALSE	0	0	0	0	0	0	0	0	0	0	0.014	0	0
Hint1	0.203282	0.445659	0.151907	0.190363	0.00850641	2	1.91393	FALSE	592.691	1498.07	1680.31	1145.91	1025.9	619.606	1346.57	1798.44	1832.96	1340.97	4209.5	975.081	1012.33
Tmbim6	0.27499	0.410948	0.155077	0.153026	0.00588742	2	1.91444	FALSE	238.67	93.798	137.9	650.806	284.553	407.053	227.592	522.58	91.8246	138.159	864.2	70.8796	193.173
Gm11992	0.2377	0.413772	0.20028	0.144632	0.00326863	2	1.91455	FALSE	0.0510989	12.556	6.84071	0.01925	0.00895833	0.009	0.531786	23.528	22.8046	0	118.801	27.2965	0.205937
Cyp4a12b	0.495242	0.166347	0.192568	0.105745	0.0387202	1	1.91457	FALSE	0	0	0	0	0	0	0.0317857	0.015443	0	0	0	0	0
Gpr155	0.426147	0.202334	0.195406	0.172599	0.00322863	1	1.91526	FALSE	9.72626	0	0.0314286	83.5618	26.3663	19.5658	23.8343	0.449747	12.4446	0.0540909	0.28	0.180769	0.14125
Gnal	0.255144	0.395442	0.196878	0.151512	0.000947595	2	1.91569	FALSE	14.6716	0.3736	7.80893	15.4805	4.07969	6.464	1.1725	107.519	46.8988	0.841818	1109.28	18.3427	17.405
Stmn3	0.190104	0.448987	0.175366	0.176452	0.00872563	2	1.91575	FALSE	4.33857	99.9952	30.0063	13.2427	4.41688	0.429	0.133929	1007.08	450.213	18.6891	775.733	266.997	15.5269
Pla2g5	0.19924	0.180718	0.481984	0.0998872	0.0342015	3	1.9158	FALSE	0.126154	0	0	0.19275	4.0999	0	0.0603571	0	0	0	0	0	0
Omd	0.174617	0.241899	0.456485	0.102122	0.0237857	3	1.91583	FALSE	39.8636	137.9	111.99	70.5895	89.3286	94.1528	194.815	168.385	169.829	135.863	132.198	106.115	117.913
Fignl1	0.494309	0.145444	0.205885	0.095937	0.0496424	1	1.91596	FALSE	2.16692	136.548	44.2863	2.407	0.219479	0.169833	0	0.0717722	2.36154	9.55455	0.426	0.134231	0
Atp1a3	0.417505	0.324393	0.109071	0.098978	0.0396429	1	1.91652	FALSE	0	0	0	0	0	0	0	0	0.0238462	0	0	0	0
Dio1	0.0859891	0.0797948	0.288307	0.0773518	0.450792	5	1.91653	FALSE	0	0	0	0	0	0	0	0	0	0	0	0	0.807187
Tspan32	0.498402	0.18953	0.153407	0.0809103	0.0636069	1	1.9167	FALSE	0	0	0	0	0	0	0	0	0	0	0	0	0.0778125
Acox1	0.445926	0.169028	0.216034	0.158397	0.00972528	1	1.91672	FALSE	27.0695	0.4256	8.64232	41.0842	27.838	17.1022	9.24	12.4371	26.9896	9.18227	17.3549	9.44615	50.4947
Gm49909	0.245546	0.489675	0.0888724	0.101385	0.0704847	2	1.91673	FALSE	NA	NA	NA	NA	NA	NA	NA	NA	NA	NA	NA	NA	NA
Gabarapl2	0.229469	0.436725	0.162633	0.162981	0.00785409	2	1.91691	FALSE	201.205	394.018	214.519	462.7	223.499	298.803	212.968	578.211	367.14	130.767	840.575	476.574	219.964
Pcp4l1	0.23735	0.414985	0.171283	0.17346	0.0027796	2	1.91704	FALSE	7.66714	13.8156	27.3884	201.626	6.12583	1.0325	0	24.7447	211.84	0	605.724	259.983	170.403
Dhrs11	0.483635	0.207216	0.173939	0.0816215	0.0465559	1	1.91737	FALSE	0.0230769	0.2156	4.17375	0.61475	1.45958	1.07467	0	1.81772	2.43154	0	0	0	0
Cystm1	0.236545	0.439262	0.158854	0.155372	0.00979054	2	1.91765	FALSE	12.1612	28.3068	55.1046	84.6118	9.90344	59.0125	0	811.255	575.781	43.3695	880.874	247.968	79.2697
Cpox	0.453667	0.1874	0.225336	0.112132	0.0193131	1	1.91842	FALSE	2.86879	4.604	3.59357	5.60725	1.94687	2.23367	1.04679	0.851899	1.46115	0.290455	2.01371	3.57231	1.72719
Cnga4	0.245369	0.399616	0.208133	0.144771	0.00192292	2	1.91847	FALSE	0	0	0.00446429	0.14	0	0.146833	0.0435714	7.95241	5.47308	0.131364	246.868	0.0976923	0.15625
Mbp	0.452536	0.169929	0.166583	0.197991	0.0112884	1	1.91852	FALSE	0.0842857	4.0896	11.8929	2.65575	2.89906	2.78967	0.326071	10.6761	25.8719	0.874545	1.64457	40.6192	6.21344
Gstm6	0.479212	0.222759	0.115559	0.140687	0.0356335	1	1.92042	FALSE	5.18945	0	0	21.9748	31.4094	0.509	0	0	0	0	0	0	0
Gnb1	0.26409	0.394259	0.1856	0.15408	0.00188112	2	1.92043	FALSE	853.425	1849.93	1049.63	962.024	582.174	878.415	886.762	8264.5	4514.26	876.772	13894.7	2208.32	1037.96
Ube2s	0.228347	0.43718	0.169067	0.15591	0.00887041	2	1.92044	FALSE	12.8955	108.06	42.4966	15.0445	7.27198	13.683	15.8575	106.441	25.4623	5.35091	70.3306	31.5935	11.5319
Acbd7	0.160749	0.440028	0.19	0.200732	0.00796533	2	1.92084	FALSE	18.6721	74.776	0	436.207	43.6456	3.4425	1.82714	695.752	699.478	0	6603.25	111.327	57.2037
Blvrb	0.425386	0.25185	0.159052	0.155234	0.00809265	1	1.92089	FALSE	231.356	33.966	186.372	1107.55	700.216	1540.52	384.072	44.2459	0.496538	206.633	3.61829	12.4819	100.494
Gm15459	0.275474	0.434051	0.132218	0.139344	0.0179324	2	1.92118	FALSE	25.9205	145.583	124.288	182.919	60.9276	37.871	65.4504	44.6414	108.29	9.50318	14.7671	211.906	115.114
Cdc6	0.499014	0.181533	0.158754	0.0819327	0.0651956	1	1.92137	FALSE	0.0881319	13.2056	12.4407	0.491	0.0309375	0	0	0.00367089	0	0.694545	0	0	0
Jund	0.230617	0.450326	0.157461	0.146034	0.0148633	2	1.92192	TRUE	6.49088	4.1156	3.08125	3.18425	5.13573	7.2895	8.31214	5.77633	3.63115	4.03364	4.33	1.70538	6.92938
Tacr1	0.0601703	0.061857	0.377602	0.120959	0.367849	3	1.92223	FALSE	0.866484	1.8436	1.16482	0.96025	1.4651	2.25967	2.00893	2.70114	4.12077	2.63045	2.00057	1.54538	2.35938
Glb1l2	0.250947	0.396269	0.207187	0.143015	0.00239116	2	1.92233	FALSE	6.78703	0	0.345893	5.35475	3.18677	7.7965	20.4496	182.244	49.8154	4.37136	199.103	0	9.86063
Nrsn1	0.187567	0.492467	0.119948	0.151698	0.0403316	2	1.92266	FALSE	0	0	0	0	0	0	0	0.553797	0	0	0	0	0
Pparg	0.49048	0.202367	0.150256	0.0996121	0.0480976	1	1.92343	TRUE	0	0	0	0	0	0	0	0	0	0.0390909	0	0	0
Tac4	0.0414432	0.353358	0.33164	0.231852	0.0400225	2	1.92347	FALSE	0	0	0	0	0	11.3613	0	0.048481	0	0	0.0842857	0	0
Arhgap19	0.4893	0.139258	0.206554	0.115258	0.0424779	1	1.92348	FALSE	0.818791	31.7044	8.25232	1.305	0.775729	1.04417	1.13571	1.4538	0.987692	0.900909	1.61457	0.907308	1.32531
Gm3226	0.27853	0.464974	0.080095	0.105289	0.0675658	2	1.92365	FALSE	0.455714	2.0256	2.25161	1.36125	1.63948	19.7055	0.523214	198.457	151.672	3.10455	144.912	147.605	13.5353
Creg1	0.389187	0.305403	0.156496	0.140869	0.00770868	1	1.92365	FALSE	13.59	20.5128	29.6366	155.596	56.6005	84.5172	4.74607	12.6578	0	16.5327	18.5969	34.9712	3.58594
Igsf8	0.234183	0.404255	0.203266	0.155903	0.00225013	2	1.9237	FALSE	8.36912	8.2572	2.85089	2.01125	1.28177	4.65283	0.0675	54.7746	59.6777	0.448182	101.52	8.04923	6.49125
Psap	0.310695	0.368175	0.169161	0.148646	0.00321785	2	1.92378	FALSE	19.4919	18.4116	13.5093	20.8242	14.7616	36.8738	28.4675	34.7595	6.39731	21.4668	61.3794	30.3892	68.2378
Tspan3	0.252604	0.413787	0.176714	0.151143	0.00559128	2	1.92393	FALSE	143.583	208.055	101.338	82.4245	102.382	81.1052	82.7625	176.984	120.073	123.394	187.638	196.226	155.566
Il33	0.245717	0.416009	0.196131	0.13516	0.00678033	2	1.92396	FALSE	16.421	0.1988	20.5643	991.509	32.3295	489.208	0.0242857	1.97468	0.646538	0.07	0.715714	1.32269	25.0634
Mkrn1	0.391725	0.248414	0.244671	0.10702	0.00758975	1	1.92419	FALSE	11.8081	16.716	20.7273	22.7748	7.6449	20.3118	2.59964	42.6833	35.2758	36.665	40.7183	66.1919	10.1397
Fstl5	0.249371	0.392216	0.203853	0.153141	0.00132997	2	1.92424	FALSE	0.960769	23.5588	4.42357	23.1023	2.94875	9.80517	0.364286	879.662	559.914	0.418182	1243.6	315.309	19.1231
Gpx4	0.291859	0.425058	0.132007	0.131495	0.0194726	2	1.92433	FALSE	835.629	374.37	378.86	1227.15	1011.99	1010.17	722.685	649.703	415.616	460.59	648.177	318.605	544.795
Wfdc21	0.499608	0.174202	0.140427	0.0815991	0.0805884	1	1.92488	FALSE	NA	NA	NA	NA	NA	NA	NA	NA	NA	NA	NA	NA	NA
Bmpr1b	0.456387	0.228578	0.172231	0.116763	0.0224695	1	1.92504	FALSE	14.5024	122.544	49.9198	66.273	22.1872	73.7922	15.4914	0.982658	0.0476923	70.5523	1.10457	4.82654	11.4684
Tnn	0.0753723	0.109902	0.482742	0.243857	0.0794343	3	1.92517	FALSE	0	0	0	0	0	0	0	0	0	0	0	0	0
Ces1d	0.331084	0.386231	0.135076	0.132524	0.0150125	2	1.92554	FALSE	630.145	0.222	149.473	546	946.834	663.253	1357.2	3.04329	0.815	151.535	0.481714	8.87385	1.24656
Ndrg4	0.338369	0.345745	0.175497	0.135027	0.00489771	2	1.92696	FALSE	0	18.4112	0.0180357	2.53275	0.00552083	0.0195	0.0314286	112.274	2.72	0.0227273	193.329	15.375	5.55125
Efna3	0.266795	0.394913	0.189587	0.144391	0.00394289	2	1.92736	FALSE	0	0.2868	0.393393	0	0	0	0	4.73329	39.9742	0	12.4614	0.125385	0
Gpx4-ps2	0.30081	0.432733	0.108344	0.12328	0.033384	2	1.92769	FALSE	NA	NA	NA	NA	NA	NA	NA	NA	NA	NA	NA	NA	NA
Aplp2	0.284464	0.372195	0.194732	0.146908	0.00161606	2	1.92776	FALSE	221.468	21.0708	70.9598	149.738	129.749	199.112	239.27	337.006	29.2623	61.7964	517.165	25.2838	396.248
Gjb1	0.0764166	0.0749213	0.322736	0.0898081	0.420539	5	1.92797	FALSE	0	0	0	0	0	0	0	0	0	0	0	0	0
Mmp9	0.362664	0.116778	0.365854	0.132665	0.0213261	3	1.9282	FALSE	0	0	0.28375	0	0	0	0	0	0	0	0	0	0
Limd2	0.489071	0.164659	0.150466	0.163442	0.0315055	1	1.92858	FALSE	15.1295	18.3728	5.96857	18.9965	7.37135	5.30567	0.683214	3.85468	5.04654	11.7705	1.184	6.37192	4.79156
Chga	0.230184	0.398173	0.204791	0.16517	0.00154452	2	1.92882	FALSE	0	44.5256	8.76429	1.17175	0.277396	3.81217	0.290357	42.7197	13.3365	9.14	607	42.6838	0.37375
Slc25a5	0.256471	0.437367	0.150183	0.139705	0.0161998	2	1.92914	FALSE	1825.58	1279.17	1836.28	1792.79	930.06	1053.48	1272.41	904.489	1193.61	1217.09	2839.36	1031.49	3142.33
Stmn4	0.200888	0.440331	0.191121	0.156784	0.0102688	2	1.92945	FALSE	0	0	0	0	0.0307292	0.0221667	0	23.0462	5.29077	0	41.0814	0.113077	0.0375
Plek	0.435013	0.214531	0.234472	0.0866076	0.0255238	1	1.93019	TRUE	0.0489011	0.2772	3.26107	0.51925	0.130938	0.652	0.193214	10.6635	6.60154	0.142727	0.727429	11.5012	1.83031
Cmip	0.303682	0.362586	0.178533	0.152799	0.0022126	2	1.93025	FALSE	31.4533	24.5556	16.4279	13.0627	20.8881	20.2737	20.5904	24.8611	66.3412	10.4514	238.917	70.5812	33.2847
Ric8b	0.240974	0.394244	0.195385	0.167783	0.00150788	2	1.93062	FALSE	0.94011	4.5996	2.32982	3.683	7.79865	1.69533	0.156429	37.4427	35.3762	4.32727	169.516	2.77	0.534687
Ccn2	0.274295	0.173486	0.410257	0.130593	0.0105821	3	1.93063	FALSE	NA	NA	NA	NA	NA	NA	NA	NA	NA	NA	NA	NA	NA
Fmod	0.367687	0.140705	0.361189	0.105754	0.023835	1	1.93074	FALSE	25.8503	1.256	2.74714	0.10775	5.7749	0	52.6475	0.0246835	0	0.0268182	0.0277143	0	0
1700012B09Rik	0.221933	0.424184	0.182553	0.164038	0.00667491	2	1.93076	FALSE	0.0765934	51.3456	0	40.4312	0	1.17267	0	1.05076	184.799	0	667.923	0	0
Rgs18	0.467817	0.247781	0.116921	0.0726866	0.0759391	1	1.93083	FALSE	0	0	0	0	0	0	0	0	0	0	0	0	0
Mup6	0.142245	0.0814625	0.253348	0.0509141	0.459871	5	1.93085	FALSE	0	0	0	0	0	0	0	0	17.2381	0	0	0	0
Ces1f	0.416383	0.276851	0.161764	0.130112	0.0134853	1	1.93098	FALSE	0	0.07	0	8.35	0.590104	3.31017	0	0.0120253	0.326538	0.301818	0.0242857	0	0.0975
Fads2	0.444533	0.171592	0.183151	0.188115	0.0113986	1	1.9318	FALSE	37.8852	9.4144	8.58696	4.7085	5.47115	3.8865	4.69143	4.56835	0	0.83	0	4.68885	0.138437
Mfsd4a	0.173478	0.365525	0.341364	0.101655	0.0165844	2	1.93182	FALSE	NA	NA	NA	NA	NA	NA	NA	NA	NA	NA	NA	NA	NA
Scd1	0.384031	0.2533	0.228749	0.129477	0.00390035	1	1.93193	FALSE	22.8808	0.156	0.00446429	0.3445	4.41156	1.42783	0.831786	0.652911	7.54769	0.233636	0.189714	0.0676923	0.434375
Jakmip1	0.22807	0.414048	0.196653	0.155374	0.00533477	2	1.93212	FALSE	0.163187	0.0344	0.0173214	1.5765	0.00864583	0.897833	0.0432143	31.088	2.155	0.0240909	297.395	0	0.217812
Adcy3	0.264098	0.380597	0.194905	0.158921	0.00135735	2	1.93217	FALSE	1.29165	0.0188	0.365	0.47025	0.204896	1.81283	0	5.96937	26.4423	0.522273	81.0074	0.174615	0.0190625
Cyp2a5	0.298679	0.411108	0.149531	0.12295	0.0177052	2	1.93266	FALSE	36.9421	3.156	48.3277	6006.9	749.62	3865.06	178.146	5.64924	1.71692	22.0086	1.53543	52.5638	6.59844
Gm23935	0.202399	0.494545	0.0703089	0.159329	0.0718359	2	1.93326	FALSE	NA	NA	NA	NA	NA	NA	NA	NA	NA	NA	NA	NA	NA
Abhd14b	0.43146	0.209881	0.169837	0.179922	0.00853749	1	1.93426	FALSE	100.559	0.1912	6.89125	248.075	249.534	148.374	235.028	31.0384	24.7869	17.8945	10.8717	6.44885	21.8716
Cd81	0.255161	0.401523	0.176238	0.162391	0.00459803	2	1.93432	FALSE	273.545	121.741	262.296	411.865	221.289	240.951	130.977	1023.66	36.0519	452.509	1650.15	79.5896	692.488
Tuba4a	0.364202	0.318138	0.181892	0.128272	0.00717256	1	1.93473	FALSE	45.2427	165.216	34.1163	8.79775	60.9601	47.5758	14.7607	48.2438	17.3396	97.4177	93.6857	92.1769	33.9316
Eif1	0.277732	0.397719	0.163953	0.15353	0.00692705	2	1.93479	FALSE	624.13	714.743	542.375	574.737	587.273	672.787	564.59	1232.37	567.107	476.396	1112.78	596.922	669.312
Ivns1abp	0.292456	0.363521	0.196747	0.144742	0.00237165	2	1.93521	FALSE	200.712	159.205	211.095	232.094	140.9	85.1535	89.2925	289.304	76.9538	188.22	489.724	67.4312	122.65
Slc26a1	0.464966	0.244413	0.143541	0.091811	0.0469712	1	1.93602	FALSE	0.00769231	0	0.124107	15.2558	0.601458	11.6507	0	1.55709	0	5.93909	0.0305714	0.0319231	3.49
Xdh	0.422064	0.123262	0.261398	0.176481	0.0150641	1	1.93631	FALSE	37.5858	0.2624	10.6137	2.847	19.226	0.5495	11.6611	0.663291	0	0	0.144286	0.0234615	0.416563
Rtp1	0.248546	0.387482	0.200208	0.161647	0.00198447	2	1.93655	FALSE	0	0	0.0478571	7.1655	0.0142708	1.35633	0.157143	164.687	55.1719	0.0254545	402.727	33.5881	2.15563
Slc22a17	0.335686	0.353174	0.158202	0.14458	0.00762057	2	1.9368	FALSE	3.77714	30.0076	12.9161	3.4895	10.0264	12.7382	5.18107	43.5358	12.8115	0.739091	62.5957	25.7362	113.862
mt-Nd5	0.426959	0.198557	0.182262	0.184549	0.00732582	1	1.93684	FALSE	NA	NA	NA	NA	NA	NA	NA	NA	NA	NA	NA	NA	NA
1700001C02Rik	0.066166	0.081084	0.374721	0.0948892	0.371678	3	1.93686	FALSE	0.0953846	0	0	0	0	0	0	0	0	0	0	0	0
Vmo1	0.316796	0.40035	0.129624	0.133031	0.0201597	2	1.93686	FALSE	11.9205	1.5396	7.30536	707.153	4.72938	158.133	5.96107	0.149241	0.266923	0	0.798571	4.00038	0.665937
Pglyrp1	0.284191	0.324263	0.30615	0.024106	0.0593611	2	1.9369	FALSE	6.57209	0	4.79357	26.2345	3.31948	1.5905	0	0	0.941538	0	0.388571	0	0
Hmmr	0.495268	0.154202	0.178879	0.101773	0.0586328	1	1.93754	FALSE	1.79495	101.03	56.7489	6.5445	2.6726	5.67667	5.59857	15.0604	9.105	13.3827	7.774	8.45885	15.2384
Tubb3	0.327617	0.347438	0.176575	0.143373	0.00476863	2	1.9376	FALSE	32.0804	2120.46	69.9966	80.58	27.4272	62.577	3.46571	2420.44	2008.66	4.63091	786.152	2869.22	45.6412
Lrrc3b	0.164435	0.425557	0.204022	0.197149	0.00792606	2	1.93782	FALSE	0	0	4.38071	49.3563	0.0671875	2.6505	0	4.66481	16.7442	18.7909	175.809	3.40577	8.11281
Sub1	0.249856	0.416074	0.17076	0.154212	0.00885933	2	1.93804	TRUE	84.2726	68.1624	54.1841	132.375	64.4803	52.2672	37.6114	354.553	106.152	61.2777	233.649	190.029	70.7763
Adhfe1	0.475608	0.193788	0.157625	0.13966	0.0303277	1	1.93843	FALSE	0.235275	6.4568	14.7795	32.4325	7.87271	5.02917	15.5768	0.038481	0.0346154	6.95227	0	0.280769	30.9181
Apol11b	0.490693	0.191563	0.120076	0.0840059	0.089133	1	1.93896	FALSE	0	0	0	0	0	0	0	0	0	0	0	0	0
Tmem59	0.250144	0.428516	0.16128	0.146251	0.013712	2	1.939	FALSE	443.748	271.606	170.139	626.371	299.353	461.209	437.995	325.242	182.572	92.6368	492.002	220.75	425.632
Hspa8	0.254795	0.423025	0.160962	0.148829	0.012333	2	1.93906	FALSE	2360.01	2463.96	2571.47	2181.68	2078.06	2661.34	1362.68	1625.07	1020.93	2320.24	3044.98	1640.99	1261.8
Atp5c1	0.269729	0.421353	0.143111	0.150495	0.0151263	2	1.93933	FALSE	384.953	624.057	596.349	667.959	397.891	356.672	427.584	383.466	404.073	547.111	679.643	434.276	1011.74
Sgpl1	0.298583	0.350639	0.202221	0.146674	0.00175801	2	1.93941	FALSE	28.8607	32.5172	19.2911	52.5048	5.5274	38.2693	5.18464	134.876	60.2277	5.84818	369.463	7.14615	32.7088
Pgam1	0.288531	0.384913	0.173009	0.146413	0.0067133	2	1.93977	FALSE	104.986	102.859	150.467	151.134	58.2102	66.8663	17.155	72.0051	40.3673	67.5577	189.485	24.4688	140.083
Ubl3	0.255715	0.391724	0.178011	0.170849	0.00347095	2	1.93987	FALSE	200.72	47.044	160.654	204.347	118.039	138.415	109.81	192.03	43.4538	253.005	563.205	74.9915	224.588
Olfm1	0.266102	0.38018	0.186704	0.164303	0.00245856	2	1.94014	FALSE	0.155385	64.6892	24.5864	4.2455	9.04156	0.119167	5.95714	27.8809	1.98462	8.55909	215.082	28.2573	5.77937
Nadk2	0.347036	0.340059	0.184633	0.116979	0.0104954	1	1.94018	FALSE	29.2996	0.2376	21.9214	214.346	16.2218	52.2123	21.3564	2.73987	1.50154	6.49864	5.58057	40.2104	21.7247
Mcm4	0.447639	0.150269	0.249679	0.121905	0.0268953	1	1.94022	FALSE	35.8427	112.322	82.767	10.3867	12.581	9.27333	5.84964	26.8525	45.0881	44.7523	2.82486	22.8931	21.3778
Smoc2	0.370848	0.18587	0.319104	0.109561	0.0133271	1	1.94034	FALSE	2.65275	6.0176	102.648	1.8715	0.735	0.316	0.179286	11.0067	0	166.69	0	4.70269	0.159375
Ywhaz	0.302188	0.367193	0.171879	0.153928	0.00467914	2	1.94089	FALSE	897.352	1074.27	791.07	851.381	563.279	738.764	642.418	913.845	739.311	599.205	1114.56	1048.66	818.709
Gpm6a	0.320454	0.348073	0.174826	0.152512	0.00390844	2	1.94097	FALSE	733.794	17.9472	44.3121	321.438	475.421	231.094	807.484	0.509873	7.66231	6.01091	58.9551	3.27538	43.3612
Bsg	0.282058	0.400596	0.156839	0.150267	0.0101471	2	1.94099	FALSE	381.936	101.756	96.048	292.339	520.273	225.644	376.032	184.757	69.7819	119.683	246.741	85.5246	366.125
Mdh1	0.279679	0.39093	0.171011	0.151246	0.00701411	2	1.94186	FALSE	718.494	388.731	376.95	718.655	536.482	532.985	546.061	406.778	530.183	372.942	1188.46	218.82	723.168
Slc35d1	0.451362	0.1862	0.189806	0.152903	0.0177342	1	1.94202	FALSE	232.828	198.159	134.994	191.062	206.47	244.092	350.317	3.92481	31.4969	83.3341	23.4737	109.708	18.9659
Cntnap2	0.501144	0.176232	0.125366	0.11495	0.0693688	1	1.94222	FALSE	0.063956	0	0.00928571	20.137	0	0.0255	0	0.0317722	0	0	0	0	0
Ccne1	0.493402	0.181397	0.144601	0.0892651	0.074122	1	1.94242	FALSE	0	15.1508	8.26446	0	0.0364583	0	0	0	0	0.744545	0	0	0
Tmem30a	0.255698	0.391178	0.201875	0.145815	0.00512951	2	1.94286	FALSE	35.8231	29.4132	12.0698	42.7338	16.4394	19.1287	16.3721	50.5747	23.6365	16.7805	42.7886	14.7354	37.5688
Pycr1	0.0530096	0.0878489	0.479424	0.162403	0.213565	3	1.94291	FALSE	0.357143	3.9412	11.6861	0.95575	0.861042	1.04433	2.53643	16.2556	3.05192	4.18409	10.2	9.82615	6.34031
Map1b	0.301233	0.347297	0.199823	0.149616	0.00191719	2	1.94292	FALSE	93.4248	470.195	139.317	266.113	83.2676	154.606	55.3421	1604.96	1382.08	126.614	1332.05	1358.58	36.0941
Cwh43	0.433017	0.266703	0.157597	0.113258	0.0256817	1	1.94307	FALSE	0	0	1.44196	7.97175	0	2.306	0	0	0	0	0	8.73038	39.9709
Flna	0.370564	0.149463	0.322027	0.146266	0.0107962	1	1.94318	FALSE	50.3916	16.0988	22.7641	6.2135	19.5165	8.4725	26.8939	14.8676	3.04962	20.2659	0.0397143	37.9723	3.62906
Ywhae	0.282578	0.392521	0.16665	0.149521	0.00851076	2	1.94405	FALSE	573.656	1099.39	878.276	517.359	357.308	500.635	519.366	965.954	1080.73	692.678	903.7	1193.34	591.791
Crabp1	0.34966	0.364898	0.130303	0.134918	0.019393	2	1.9441	FALSE	49.61	53.7324	16.2954	235.099	36.8691	12.3118	16.7596	125.214	4851.83	1.95727	0.227429	4144.65	1.73812
Rap1gds1	0.261248	0.368827	0.227475	0.139024	0.00312586	2	1.94434	FALSE	21.2727	26.5944	9.36554	11.4362	7.55094	9.5975	8.76286	91.187	25.1269	21.7255	371.337	22.1823	17.7191
Ghitm	0.2988	0.367623	0.179116	0.149171	0.00513405	2	1.94438	FALSE	112.04	258.698	119.693	144.234	42.0385	88.141	80.7543	137.997	131.312	126.754	217.869	76.5073	137.255
Tuba1c	0.332744	0.392557	0.129848	0.116869	0.0274798	2	1.94467	FALSE	656.112	734.324	654.476	205.95	527.263	527.79	606.725	1074.79	564.352	381.491	723.523	681.961	250.744
Npy	0.357799	0.37442	0.083757	0.130057	0.0449447	2	1.94473	FALSE	0	0	0	0	0	0	0	0	0	0	0	307.374	0
Mslnl	0.259313	0.370792	0.220876	0.146175	0.00260181	2	1.94475	FALSE	0	0	0.0244643	0.085	0.00572917	1.42017	0	185	139.948	0.0709091	410.85	187.464	0.081875
Ndufb8	0.204838	0.459784	0.148259	0.163981	0.0229365	2	1.94488	FALSE	524.584	1317.9	1118.98	972.458	694.39	804.125	587.874	1665.75	1317	1388.53	1839.87	1677.09	1445.76
Hmgn2	0.350937	0.357723	0.129669	0.144781	0.0166937	2	1.94507	FALSE	256.702	5028.15	3670.73	603.367	325.264	203.686	345.535	267.837	334.261	828.226	351.005	682.413	655.984
E2f8	0.493114	0.161646	0.164328	0.0908341	0.0725704	1	1.94508	TRUE	0.00296703	26.4	17.7809	0.52875	0.0765625	0.0196667	0.0521429	0.0803797	0	0.0368182	0	0.0980769	0.096875
Ldhb	0.246096	0.418189	0.162368	0.162689	0.0105747	2	1.94522	FALSE	423.435	649.721	548.678	522.983	281.479	484.854	359.796	2683.42	9399.67	775.821	1793.9	3851.78	1874.44
Cmpk1	0.331695	0.352536	0.167161	0.139656	0.00860473	2	1.94541	FALSE	14.2996	111.512	61.6936	225.735	28.7599	75.1318	115.79	106.47	154.514	64.08	87.016	130.879	40.6209
Snca	0.341567	0.324442	0.192618	0.135376	0.00550805	1	1.94581	FALSE	0.0165934	130.386	7.48482	31.837	0	30.8853	0	350.738	224.607	0	530.385	104.658	12.3919
Mmd2	0.314914	0.363545	0.13706	0.174539	0.00841651	2	1.94619	FALSE	0	0	0	0	0	0	0	0.0111392	0	0	0	0	0
Pgrmc1	0.284042	0.405109	0.156566	0.140208	0.0140089	2	1.94638	FALSE	362.78	26.514	149.02	1322.35	500.988	604.5	668.711	110.118	40.7131	149.945	141.545	17.305	472.902
Csf3r	0.486003	0.161762	0.182605	0.0881933	0.0659377	1	1.94661	FALSE	2.2356	5.4708	2.9475	3.7605	2.73146	4.18583	6.24571	6.88975	12.6158	7.81318	5.48057	11.0327	10.7075
Vapa	0.31045	0.376193	0.163111	0.139227	0.0105691	2	1.94662	FALSE	126.177	68.6236	100.591	385.695	157.554	217.117	255.139	114.572	124.542	106.386	78.8386	150.331	205.666
Ggt7	0.388364	0.259854	0.181452	0.165437	0.00456644	1	1.94686	FALSE	20.5331	0.2752	10.8234	52.0722	21.5508	53.0057	33.2179	3.92051	1.03038	12.1932	5.08057	0.0776923	0.375937
Apod	0.279988	0.397752	0.141503	0.169844	0.010779	2	1.9473	FALSE	0.163846	1.714	1.84839	1.37325	2.30406	2.85017	3.25429	5.97316	10.7292	1.48318	12.626	5.71808	3.32
Trem3	0.478346	0.211602	0.124588	0.0785727	0.0847168	1	1.94741	FALSE	0	0	0	0	0	0	0	0	0	0	0	0	0
Selenow	0.299566	0.399316	0.132064	0.151736	0.0168403	2	1.94753	FALSE	NA	NA	NA	NA	NA	NA	NA	NA	NA	NA	NA	NA	NA
4933404O12Rik	0.454881	0.150387	0.206638	0.161898	0.0228352	1	1.94784	FALSE	4.4833	9.0932	16.352	5.704	2.66	3.07133	3.40143	9.02722	3.085	2.92545	14.7951	2.655	5.53375
Tom1	0.271244	0.37344	0.197048	0.154352	0.00361293	2	1.94841	FALSE	7.74473	18.154	16.7168	84.0842	12.7503	26.5243	0	173.616	67.2704	2.19682	715.039	114.563	67.2953
Anp32e	0.427641	0.203043	0.205239	0.15104	0.0120454	1	1.94869	FALSE	6.99967	89.4752	51.8968	21.4683	17.5332	14.3197	8.64679	10.4222	5.39115	27.7073	5.36086	13.6538	20.0878
Map1lc3a	0.232759	0.404543	0.182388	0.174001	0.00600274	2	1.94872	FALSE	163.53	14.862	19.3566	81.081	129.822	52.6413	59.9118	33.8259	10.1665	7.81273	25.2031	24.2696	36.4519
Cox8a	0.317146	0.364435	0.148888	0.160197	0.00889324	2	1.9491	FALSE	774.48	1698.66	2094.05	2674.07	1479.43	2416.47	1860.21	1320.21	922.981	2093.41	2663.24	874.199	5642.71
BC031181	0.271308	0.391048	0.173051	0.15686	0.00731839	2	1.94937	FALSE	186.584	238.842	147.06	310.743	148.501	183.913	231.413	447.159	271.945	219.906	515.339	286.073	264.212
Xpo7	0.39994	0.179048	0.283191	0.120441	0.0155059	1	1.94954	FALSE	2.55418	6.6772	5.63893	5.2375	2.67594	3.72267	5.42821	12.3661	13.8908	4.57955	8.98171	10.785	4.41688
Gapdh	0.277536	0.379975	0.175271	0.161752	0.00537648	2	1.94967	FALSE	1436.78	989.616	1278.31	707.066	1071.71	1045.63	590.38	1238.12	487.197	810.145	2029.77	600.177	916.054
Tubb4b	0.248074	0.409	0.174926	0.158834	0.00909095	2	1.94969	FALSE	187.713	545.363	500.78	196.115	169.031	242.864	123.316	451.662	181.462	173.312	1063.41	73.1865	274.725
Mxd1	0.389044	0.165358	0.310495	0.111622	0.0201825	1	1.94985	TRUE	0.32978	7.5748	2.35554	0.5515	3.63906	0.866167	1.07536	20.2133	0.15	6.06636	0.810571	2.10846	14.6206
Bnip3	0.256424	0.410912	0.170033	0.151007	0.0112586	2	1.95004	FALSE	134.625	44.8268	68.485	55.6178	82.6022	116.477	92.995	255.948	149.726	50.6245	259.763	4.01923	150.996
Trim59	0.473954	0.180575	0.189312	0.108781	0.0416204	1	1.95005	FALSE	11.9266	33.6152	31.5012	0.278	0.69125	20.4782	2.41143	9.96241	3.54731	0.11	5.53657	42.7677	24.4069
Aldh2	0.25156	0.3958	0.185491	0.16089	0.00613855	2	1.95015	FALSE	28.4891	0.1868	9.91768	77.3912	50.9232	92.8963	37.2021	0.709114	0.0980769	12.3995	0.036	1.51615	15.8219
Cox4i1	0.249254	0.413589	0.159486	0.166531	0.0109594	2	1.95082	FALSE	1467.93	1831.58	1584.65	1688.32	1297.7	1751.03	2832.67	2904.27	3011.56	1631.91	2541.83	1798.44	2956.16
Kpna2	0.443112	0.182214	0.194854	0.162497	0.0164188	1	1.95099	FALSE	35.4866	586.286	623.501	63.1095	22.7302	31.5037	52.4682	135.694	111.73	114.271	70.6643	3.66154	39.7109
Col9a3	0.314373	0.16112	0.399146	0.0815563	0.0376335	3	1.95105	FALSE	0	0	0	0	0	0.0628333	0	1.23734	0	0.336818	0.0222857	0	0
Hsp90ab1	0.285065	0.363776	0.192507	0.154822	0.0037496	2	1.95134	FALSE	1213.03	1456.84	1815.14	1574.15	868.202	1328.14	996.062	1687.62	1403.19	1913.77	1770.66	1168.13	708.579
Ctsb	0.292272	0.362776	0.183665	0.156921	0.00428858	2	1.9514	FALSE	180.418	25.0856	49.5609	137.412	154.957	172.988	144.275	88.8796	33.1323	94.2136	205.351	30.985	182.672
Tsc22d1	0.262707	0.381276	0.200558	0.150083	0.0051081	2	1.95143	TRUE	1617.55	179.884	497.059	689.168	1236.1	628.631	805.01	573.934	653.077	1036.74	926.923	591.268	275.048
Hnrnpa2b1	0.346898	0.324952	0.164993	0.156569	0.00644061	1	1.95146	FALSE	257.557	604.712	426.581	231.903	198.406	216.673	254.414	321.031	260.292	367.883	257.367	295.006	239.454
Aldh1a7	0.190594	0.409933	0.2508	0.135921	0.0120054	2	1.95157	FALSE	0.256813	42.4056	11.3175	169.007	14.4894	48.0257	0	4.89709	42.3558	0.0868182	0	0.172308	0.03875
Serinc3	0.338622	0.30904	0.213612	0.134092	0.00445416	1	1.95175	FALSE	35.7274	21.0036	16.9779	28.6515	16.4827	23.611	29.6121	38.4844	13.7954	8.51773	50.39	14.7812	95.3375
Ppp1r1b	0.414134	0.181795	0.253733	0.135189	0.0138998	1	1.95192	FALSE	0	0	0	0	0	0	0	0	0	0	0	0	31.5681
Aldh6a1	0.419333	0.224297	0.192121	0.152516	0.0111018	1	1.95256	FALSE	185.238	9.7392	12.6937	58.1808	60.6147	33.5285	63.4014	11.0115	2.79269	20.1814	12.3243	28.7177	36.8716
Esp8	0.155417	0.0890575	0.169854	0.0767956	0.485938	5	1.95287	FALSE	0	0	0	0	0	0	0	0	0	0	0	0	0
Gabarapl1	0.245718	0.39343	0.182266	0.172897	0.00535902	2	1.95288	FALSE	83.2611	36.686	29.5786	211.18	79.5915	266.228	87.1632	66.8016	68.9165	43.37	38.6663	55.1604	126.725
Snrpn	0.34761	0.354038	0.147929	0.131584	0.0170358	2	1.95322	FALSE	9.14352	11.1264	11.4509	59.2295	13.6795	32.388	9.13179	113.759	13.5804	1.58727	59.9417	11.1742	5.93125
Igsf6	0.482108	0.190065	0.156923	0.0942066	0.0627083	1	1.95361	FALSE	0.0195604	1.2596	0.519286	0.2395	0.233437	0.0321667	0.137143	0.445443	0.175769	1.09773	0.189429	0.121154	0.207813
Kcnj13	0.466491	0.153826	0.162993	0.186285	0.0286624	1	1.95369	FALSE	543.173	78.4468	18.0084	109.504	387.194	9.84283	303.753	11.3566	1.58885	124.17	0.239429	15.0512	86.7438
Agr2	0.385152	0.283783	0.140588	0.180682	0.00952668	1	1.95373	FALSE	43.8093	5.69	172.739	3834.02	575.808	1775.16	309.323	21.8375	5.54577	59.3527	8.43743	18.3519	28.8128
Tafa4	0.461547	0.241207	0.106438	0.0903491	0.077911	1	1.95394	FALSE	NA	NA	NA	NA	NA	NA	NA	NA	NA	NA	NA	NA	NA
Tnc	0.246938	0.129066	0.438641	0.158665	0.024614	3	1.95395	FALSE	2.97033	0	0.0939286	0.2545	0.0225	0.205	0	1.48038	12.4673	0.406818	0.19	0.231923	0.008125
Cox5a	0.286134	0.398409	0.133953	0.165955	0.0148382	2	1.95414	FALSE	166.021	450.336	433.934	398.788	149.502	332.359	204.619	397.321	497.265	275.495	760.256	386.877	1371.7
Ncapg	0.485006	0.170637	0.174479	0.0913069	0.0655961	1	1.9542	FALSE	0.0514286	87.4664	43.6859	1.85625	1.60281	0.283667	0.0675	0.216709	0	1.31636	0	0.100385	0.107813
Impdh1	0.263856	0.36515	0.2098	0.158302	0.00265591	2	1.95425	FALSE	0.473297	9.7368	3.53268	2.11475	0.0848958	2.80733	1.21714	52.3365	13.5169	0	131.875	17.6242	0.15125
Gstz1	0.445929	0.20021	0.180814	0.152143	0.0194927	1	1.95431	FALSE	31.1497	5.9884	49.8702	38.5102	29.315	38.5022	3.19893	54.9399	47.0838	73.0595	53.0457	16.2335	41.3809
Mgst3	0.261349	0.387513	0.176402	0.168437	0.00598785	2	1.95455	FALSE	82.8812	101.607	290.963	521.506	112.555	265.274	201.31	4393.7	2770.1	719.244	2952.78	1178.03	163.712
Gjb6	0.389054	0.338125	0.101752	0.114491	0.0453424	1	1.95463	FALSE	0	0.0384	0	0	0	0	0	0.279747	0	0	0	0	13.1978
Ppp1r15a	0.31092	0.348941	0.196356	0.136759	0.00653003	2	1.95511	FALSE	715.424	49.6824	148.571	515.768	806.83	845.775	417.096	378.467	100.005	287.239	328.846	58.4165	213.4
Oaz1	0.25564	0.422714	0.156392	0.148065	0.0170832	2	1.95511	FALSE	889.918	1448.12	1397.49	1169.27	958.782	1362.78	999.101	1170.42	1167.89	1310.99	1327.4	1482.94	1046.46
Cyp2j6	0.33767	0.329372	0.171235	0.155199	0.00619534	1	1.95516	FALSE	17.7635	1.2856	23.86	297.784	44.5136	300.71	49.3714	11.1049	0.0338462	18.1455	11.7309	1.93	21.0903
Krt15	0.0934109	0.0809624	0.36679	0.075536	0.378088	5	1.95588	FALSE	29.0249	0	0.8925	0.196	0.470729	1.303	1.49393	0	0	1.04909	0	0	0
Smc2	0.476844	0.141766	0.205582	0.119274	0.0485541	1	1.956	FALSE	5.7811	122.634	82.9866	5.70925	5.62823	4.4795	11.055	2.23911	4.39577	12.6609	1.53086	24.4431	0.16625
Syt11	0.271493	0.36313	0.203034	0.159054	0.00308584	2	1.95601	FALSE	10.5127	57.898	15.5188	27.6135	4.86875	33.3108	9.04393	390.712	156.915	27.7532	433.677	55.4408	20.1756
Aldoc	0.272872	0.374785	0.160342	0.186345	0.00513393	2	1.95609	FALSE	127.74	2.152	38.0654	417.795	597.574	426.483	117.375	34.3404	0.282692	122.231	46.5314	18.0281	35.9416
Snap25	0.245388	0.38154	0.199382	0.169565	0.00383098	2	1.95644	FALSE	0.128132	67.3472	4.05875	6.71425	0.320937	5.956	1.45	567.41	75.0231	65.0764	851.923	31.7896	9.66812
Gm10123	0.30581	0.420114	0.103816	0.1269	0.0416761	2	1.95661	FALSE	2337.84	3156.3	3484.72	1687	1556.59	1540.93	2751.33	1418.12	968.076	2150.37	1153.1	1517.85	2243.66
Azgp1	0.437448	0.159124	0.203238	0.182183	0.0167007	1	1.95709	FALSE	55.6627	0	1.07357	22.859	29.5749	21.7413	0.152143	0	0	0	0	0	0
Alad	0.403601	0.243758	0.190259	0.152361	0.00941302	1	1.95713	FALSE	36.9262	5.256	40.4657	66.4758	41.3496	38.3588	71.8932	12.2813	0.0438462	57.3845	12.9963	19.6677	11.0309
Aacs	0.436359	0.158585	0.206409	0.180465	0.0165954	1	1.95716	FALSE	19.5981	12.0948	23.5886	2.69225	3.88385	28.3747	0.253571	22.401	0.205385	9.66818	33.5531	23.02	5.18938
Clgn	0.27203	0.347408	0.233038	0.144435	0.0027807	2	1.95731	FALSE	0.0206593	0.0328	3.33804	5.3665	2.30167	0.995	0	128.178	34.4592	0	359.426	6.56077	3.32844
Slc6a20a	0.459586	0.228215	0.132102	0.13758	0.0370715	1	1.95762	FALSE	10.1724	0	0.0517857	36.0817	5.06208	4.78533	6.98179	0.0122785	0	1.25909	0	0	29.165
Spta1	0.480605	0.193715	0.130799	0.0840419	0.0872716	1	1.9579	FALSE	0	0	0.00464286	0	0.0040625	0	0.00964286	0	0.0457692	0	0	0	0
Tmem74bos	0.239198	0.374523	0.218551	0.164306	0.00312682	2	1.95791	FALSE	0	0	0	0	0	0	0	0	0	0	0	0	0
Ell3	0.25445	0.406168	0.166812	0.160683	0.0112593	2	1.95809	FALSE	5.68462	720.813	117.749	56.0613	34.8184	22.6315	0.831786	1323.89	1877.98	42.025	1303.02	1982.91	55.2547
Pkia	0.246826	0.372966	0.224466	0.151016	0.00428133	2	1.95825	FALSE	2.25242	13.2652	5.67161	1.29275	1.93271	3.7215	5.53286	104.322	56.2558	11.4327	112.597	0.889231	3.47531
Pfn1	0.299224	0.401945	0.1427	0.134486	0.0214503	2	1.95839	FALSE	107.068	474.652	414.613	377.901	193.543	484.92	148.98	140.49	81.4315	358.018	163.631	285.527	326.253
Aqp5	0.402329	0.292976	0.138301	0.146887	0.0192801	1	1.95841	FALSE	119.134	24.07	16.0807	101.162	93.3449	36.317	128.529	0.186456	0.291923	14.1623	0.133143	0.308462	0
AI506816	0.45688	0.156437	0.233003	0.108104	0.0403575	1	1.95854	FALSE	6.94824	0.92	1.50696	0.06775	0.497708	0.151167	0	0.209494	0	0	0	0.221538	0.245312
Prdx1	0.28389	0.412572	0.142443	0.139594	0.0214417	2	1.95857	FALSE	1618.43	729.559	1402.81	3918.87	2418.77	2800.96	2935.52	171.159	116.63	727.445	424.421	397.526	664.942
Nampt	0.417163	0.23137	0.182006	0.156113	0.0124728	1	1.9593	FALSE	60.806	4.7124	20.6189	311.618	65.7108	85.428	36.2321	4.98696	0.0819231	63.2223	17.2586	0.0434615	31.8837
Ubac1	0.414642	0.241566	0.216893	0.101674	0.0227481	1	1.95943	FALSE	2.13363	12.9656	8.21554	13.885	3.65563	3.47417	1.68214	2.69405	8.85154	13.7523	18.6354	3.13923	16.6875
Acaa2	0.416838	0.253598	0.165857	0.147008	0.0159002	1	1.95973	FALSE	106.794	16.674	75.37	102.719	125.041	72.7992	76.6757	24.097	49.9238	90.9255	20.4146	27.2658	189.947
Gdi1	0.305436	0.344241	0.188619	0.157156	0.00433973	2	1.95976	FALSE	26.6558	241.911	78.2429	67.4595	69.2007	64.0352	27.16	514.221	731.867	28.2923	430.314	321.569	117.166
Fetub	0.341072	0.347933	0.144885	0.152628	0.0132902	2	1.95979	FALSE	10.3553	0.1232	21.572	364.886	38.3482	130.494	20.3957	153.647	22.7973	7.94227	228.704	13.8969	87.8159
Slbp	0.415868	0.252111	0.173608	0.141213	0.0159085	1	1.95995	FALSE	33.6836	251.788	147.205	55.0195	54.048	26.119	8.60036	55.3462	98.1204	56.4068	31.612	55.455	23.9325
Slc43a3	0.441617	0.181519	0.237211	0.0961582	0.0367541	1	1.96002	FALSE	0.146484	16.5084	5.42393	0.07875	0	0.1025	0.158929	0	0	0	0.0845714	0	0.075
H3f3b	0.276792	0.409336	0.1496	0.146157	0.0180542	2	1.96051	FALSE	2524.65	4025.06	3517.59	2222.8	2403.55	2850.2	2678.94	2276.59	1957.96	3020.54	1975.74	2928.65	1936.06
Tln1	0.382837	0.137592	0.314003	0.144273	0.0190607	1	1.96065	FALSE	21.3949	1.3852	9.525	7.55225	6.72073	3.56083	6.95964	2.74215	0.251154	6.06409	0.324857	0.509231	1.57
Clstn1	0.285121	0.349188	0.197328	0.165544	0.00269588	2	1.96077	FALSE	25.8056	0.8944	7.51607	12.2907	11.5009	6.00333	3.05964	47.8438	20.65	2.21136	30.1523	14.27	2.20656
Cox6a1	0.308942	0.365549	0.15323	0.161907	0.0100243	2	1.96079	FALSE	3214.59	7078.37	8027.52	7974.36	4181.18	6598.98	4607.33	12114.9	12787.3	6851.83	10178.7	9502.07	19131.6
Ptp4a3	0.264899	0.361171	0.204646	0.16618	0.0028671	2	1.9612	FALSE	18.4886	17.5828	9.86196	7.132	5.0525	7.94933	2.18464	24.933	7.34346	3.71727	137.055	28.8842	12.6231
Slc25a3	0.30431	0.360679	0.17626	0.150427	0.00805234	2	1.96145	FALSE	461.016	372.67	479.247	259.141	327.121	267.136	264.37	318.995	214.571	320.355	511.933	191.488	804.546
Adh7	0.0824581	0.128213	0.446245	0.0631806	0.278858	3	1.96178	FALSE	40.6171	0.1196	1.92018	0.62675	0.9825	0.125	4.85321	0.0360759	0.065	0	0.076	0	0
Ypel3	0.207355	0.394525	0.215445	0.176485	0.00578996	2	1.96183	FALSE	55.7718	113.084	35.473	51.723	44.9544	34.8033	20.0182	245.267	170.338	93.6114	202.846	224.237	171.815
Timp3	0.297985	0.198106	0.353116	0.143945	0.00628604	3	1.962	FALSE	131.669	128.141	35.6914	9.71275	110.851	37.0843	235.026	7.61975	2.63077	14.3768	0.261714	11.8238	28.5625
1700094D03Rik	0.0730609	0.0884264	0.398779	0.0932484	0.33732	3	1.96216	FALSE	8.55	22.3124	11.5886	11.7432	8.80844	9.74383	13.5489	20.2567	11.5808	12.995	8.82829	13.6708	14.4103
Dlg2	0.178059	0.416317	0.227994	0.162983	0.012734	2	1.96264	FALSE	0.195055	2.4064	0.11375	3.39025	0.0929167	0.445333	0.0360714	1.46506	0.433077	2.37727	11.3146	3.21154	18.2775
Hnrnpu	0.365898	0.285682	0.185603	0.156105	0.00637955	1	1.96286	FALSE	196.023	403.901	296.533	215.429	152.446	155.826	281.786	247.955	153.668	312.773	193.371	264.62	270.142
Gm12715	0.336882	0.373276	0.142122	0.121194	0.0253684	2	1.96299	FALSE	40.2365	102.13	107.461	101.435	141.966	228.703	155.431	110.396	115.974	194.506	71.9983	164.898	177.42
Atp2a3	0.189313	0.170625	0.485863	0.0736276	0.0793464	3	1.96299	FALSE	0	0.0432	2.42643	2.4085	0	1.11117	0.00535714	0.0108861	0	20.0995	0	0.0773077	26.6844
Entpd5	0.376385	0.245269	0.214805	0.158299	0.00490065	1	1.96309	FALSE	88.0344	4.9012	43.3312	210.12	77.857	176.007	135.539	11.2406	1.01615	48.8114	1.14429	0.311923	33.1344
9530068E07Rik	0.265509	0.372293	0.209171	0.146365	0.00642862	2	1.9634	FALSE	50.4958	55.568	44.5107	48.4395	32.6582	50.7077	14.4068	59.751	20.7815	35.3859	78.1697	66.3327	62.4741
Taldo1	0.285912	0.374084	0.182772	0.148183	0.00885163	2	1.9638	FALSE	123.761	303.26	169.812	546.867	182.092	532.962	133.314	234.883	84.2746	194.269	256.771	140.557	200.792
Lamp1	0.281753	0.378861	0.183798	0.145889	0.00959315	2	1.96402	FALSE	74.1323	38.3868	20.4284	123.577	61.6242	68.0102	132.561	41.0159	72.2577	45.95	56.5894	14.0165	121.163
Atp5b	0.272088	0.397207	0.170218	0.14724	0.0131838	2	1.96414	FALSE	495.974	668.933	801.356	627.34	301.1	461.993	264.453	462.618	567.769	496.04	614.523	737.836	949.814
Mcemp1	0.481684	0.181786	0.13897	0.0890222	0.0853673	1	1.96415	FALSE	NA	NA	NA	NA	NA	NA	NA	NA	NA	NA	NA	NA	NA
Vcp	0.3277	0.320316	0.193335	0.153635	0.0048513	1	1.96439	FALSE	43.6038	56.6436	72.7855	145.65	30.2833	55.3743	23.0343	60.6086	129.507	52.2468	86.4917	131.79	30.3038
Kif5b	0.304196	0.332656	0.205893	0.153271	0.00367675	2	1.96441	FALSE	64.9445	138.173	65.1829	61.043	40.7316	49.1928	68.8261	122.867	92.1473	57.245	149.43	116.218	89.7134
Meltf	0.266175	0.114828	0.442821	0.113465	0.0517031	3	1.96443	FALSE	NA	NA	NA	NA	NA	NA	NA	NA	NA	NA	NA	NA	NA
Ubb	0.239463	0.434615	0.159819	0.143509	0.0225586	2	1.96443	FALSE	7669.26	13112.7	10529.4	10801.7	8315.8	11278	8416.01	15841.9	13753	8431.34	17707.8	13874.9	7151.45
Hmgb1	0.331737	0.342156	0.166495	0.149326	0.0100898	2	1.9647	TRUE	977.086	3117.52	2500.95	1021.69	762.997	939.029	1145.62	666.987	369.43	1076.28	693.041	832.512	835.077
Cyp2e1	0.0977923	0.341381	0.311255	0.233377	0.0155619	2	1.96482	FALSE	5.70714	9.752	4.62161	4.28575	3.41156	3.93017	4.16214	9.17165	24.2104	5.82	2.876	4.06846	4.17219
Ftl1-ps1	0.35732	0.372647	0.111915	0.114227	0.0421688	2	1.96496	FALSE	NA	NA	NA	NA	NA	NA	NA	NA	NA	NA	NA	NA	NA
Cox5b	0.311348	0.363401	0.15116	0.162175	0.011215	2	1.96513	FALSE	529.599	649.474	898.677	1004.48	449.214	740.284	738.977	1381.49	1547.21	448.055	2651.3	648.176	3223.6
Fcer1g	0.446858	0.21118	0.203148	0.0924945	0.0405227	1	1.96528	FALSE	0.0950549	0	0	0.33075	0	0	0	0	0	0	0	0	0
Slc6a13	0.323269	0.398103	0.108582	0.0970339	0.0568912	2	1.9653	FALSE	0	0	0	0	0	0	0	0	0	0	0	0	0
Tollip	0.274568	0.344396	0.223499	0.154359	0.00291058	2	1.96538	FALSE	33.2885	10.254	17.6409	18.3508	9.96333	13.3288	5.04679	22.0596	74.5408	4.29455	153.673	33.4488	14.7269
Ncam1	0.337897	0.283872	0.225473	0.14922	0.00322677	1	1.9654	FALSE	2.47692	22.4716	4.67554	7.14825	0.401146	8.14917	0.533571	547.269	374.837	2.19864	442.099	228.237	11.6628
Cltc	0.361783	0.19434	0.280591	0.157292	0.00550825	1	1.96548	FALSE	23.162	36.686	29.7457	95.7155	27.1475	57.3762	16.3361	54.0228	102.733	62.1732	50.184	33.6119	93.0497
Rtn3	0.286357	0.345384	0.21205	0.151985	0.00396472	2	1.96554	FALSE	21.8736	57.6828	13.9446	64.6232	15.0714	55.9682	26.1082	61.8916	35.9592	21.79	38.5623	19.7377	29.7838
Rab6a	0.289385	0.354766	0.194497	0.15559	0.00536952	2	1.96565	FALSE	26.1318	22.6128	22.5225	18.705	38.2287	23.2202	14.7289	79.6454	60.2931	36.5214	80.3834	35.2177	25.9444
mt-Nd4	0.404981	0.222392	0.173071	0.190009	0.00918839	1	1.96582	FALSE	NA	NA	NA	NA	NA	NA	NA	NA	NA	NA	NA	NA	NA
Susd5	0.300755	0.161537	0.403381	0.0941579	0.0353395	3	1.9659	FALSE	0	0	0.0660714	0	0	0	0	0.00886076	0	0	0	0	0
Sae1	0.308812	0.344754	0.179855	0.160236	0.0060183	2	1.96602	FALSE	37.5989	160.26	147.061	45.9342	42.8425	47.145	55.0007	176.403	239.915	39.2382	190.96	85.5842	18.7459
Atp1a2	0.405032	0.229028	0.183335	0.171413	0.00992564	1	1.96603	FALSE	0.204615	0.826	0.880357	1.251	0.519271	0.595	1.47107	1.06468	1.80808	0.894091	0.865714	1.47769	0.7975
Grina	0.419273	0.209362	0.21938	0.133595	0.0169919	1	1.96607	FALSE	91.1632	51.396	15.9057	36.0943	52.2083	41.0428	7.96393	83.6528	9.81538	46.8755	72.65	9.105	166.195
Tmem86a	0.409583	0.244957	0.180626	0.149583	0.0139499	1	1.9665	FALSE	26.9495	0.1104	1.60482	0.08925	3.41438	0	0	0.773544	0	0	0	8.25654	0.060625
Dhrs9	0.0793431	0.0807379	0.48123	0.169609	0.17641	3	1.96669	FALSE	0.00835165	0	0	0	0.0779167	0	0	0	0	0	0	0	0
Muc5b	0.324504	0.12452	0.308282	0.234827	0.00721855	1	1.96673	FALSE	0	0	0	0	0.00114583	0	0.00285714	0.0829114	0	0	0.00371429	0	0
Gclm	0.397921	0.258708	0.204973	0.121371	0.0159758	1	1.96694	FALSE	136.585	10.6184	17.7225	11.533	18.4706	8.87933	70.5075	12.2391	0.593077	2.33045	5.08457	2.46154	7.71312
Ctsd	0.367149	0.280429	0.197005	0.147831	0.00741057	1	1.967	FALSE	220.451	41.6236	93.8982	110.888	212.927	197.779	491.985	40.1739	21.78	94.1491	87.4266	11.1981	349.151
Scp2	0.324036	0.342729	0.169746	0.154251	0.00890799	2	1.96721	FALSE	106.807	39.9732	71.2548	165.742	102.076	122.965	134.98	52.9276	44.8085	40.265	121.31	90.6346	68.4387
Cacnb3	0.283316	0.347788	0.206526	0.158051	0.00391626	2	1.96737	FALSE	0.0810989	2.9404	2.51821	2.32125	0.184688	0.298667	0	20.9789	36.1577	4.44364	110.31	3.775	4.18906
Hadhb	0.345298	0.318389	0.173065	0.154363	0.0084202	1	1.96751	FALSE	61.5691	128.41	96.6305	139.754	30.5268	130.513	97.1989	82.6073	108.987	32.4723	128.162	72.615	308.532
Atp5o	0.267129	0.389832	0.161242	0.171017	0.0104595	2	1.96756	FALSE	486.813	788.068	970.914	688.774	398.366	550.969	360.897	1132.73	1327.31	671.534	1947.56	873.13	1411.59
Atp1b2	0.387042	0.310461	0.132624	0.142187	0.0234619	1	1.96763	FALSE	1.80637	16.4132	4.75732	0.8255	2.72094	0.651667	0	3.73747	0	3.77773	0	3.055	0
Tprgl	0.302843	0.351241	0.182128	0.15667	0.00682648	2	1.96766	FALSE	16.9708	2.4208	12.142	23.0482	11.2256	18.4465	27.2629	125.012	62.6538	1.33773	47.9383	87.0027	38.6253
Rab3a	0.25989	0.37528	0.199396	0.15828	0.00647395	2	1.96773	FALSE	3.71835	29.846	5.95125	6.2365	6.89583	6.42817	0.0446429	66.1848	84.7646	6.21545	191.632	86.1742	24.8634
Rsrp1	0.306096	0.344849	0.204911	0.13563	0.00800592	2	1.96777	FALSE	NA	NA	NA	NA	NA	NA	NA	NA	NA	NA	NA	NA	NA
Phb2	0.295048	0.363925	0.180971	0.150956	0.00868692	2	1.96784	FALSE	74.3231	159.456	105.215	261.575	90.4309	196.159	9.79929	90.5813	82.7427	92.2768	76.4363	11.0442	78.4256
Cdc25b	0.436469	0.145702	0.263731	0.106859	0.0410372	1	1.96785	FALSE	7.10802	30.0596	52.1607	1.4935	10.8115	2.92133	0.845	16.4243	1.44077	18.4305	0.0177143	0.00884615	1.00344
Wbp2	0.306282	0.338289	0.192149	0.158039	0.00499091	2	1.96788	FALSE	65.0253	72.2104	65.3189	140.794	90.1058	148.971	18.8821	131.623	88.8827	59.06	245.376	95.9623	131.344
Socs2	0.446882	0.207442	0.169784	0.149394	0.0252049	1	1.96797	FALSE	53.2559	60.7408	116.768	154.99	29.3117	172.112	32.9129	388.237	254.02	158.849	144.707	99.1281	62.5891
Gk5	0.212802	0.37415	0.280513	0.1164	0.0141037	2	1.96802	FALSE	0.794725	0.1452	2.57786	44.076	10.5186	3.7335	0.0989286	18.4787	0.385385	0.260455	27.3317	11.6035	28.0044
Dlgap5	0.487677	0.166288	0.148323	0.10311	0.0775542	1	1.96803	FALSE	2.87132	114.539	35.058	9.77875	7.59219	5.84983	10.5089	11.6272	15.4742	5.395	7.03943	12.8835	22.3584
Rab11a	0.275819	0.37639	0.189213	0.149284	0.00896957	2	1.96821	FALSE	55.4129	100.971	79.5282	197.482	53.9547	98.3917	63.5268	248.165	180.802	23.4164	148.365	108.442	97.6322
Aoc1	0.0736538	0.0889886	0.286326	0.104671	0.431842	5	1.96833	FALSE	0	0	0	0	0	0	0	0	0	0	0	0	0
Stard3nl	0.224207	0.410032	0.187531	0.166052	0.0115518	2	1.96833	FALSE	52.0101	34.9228	56.2564	81.753	120.566	144.801	69.7157	109.137	97.7973	56.8282	162.559	88.7731	11.3422
Cyfip2	0.369756	0.164404	0.281428	0.176025	0.00760189	1	1.96839	FALSE	27.2869	93.056	36.1454	9.034	16.4439	8.50667	7.12321	101.764	146.846	21.3991	67.7026	123.549	183.54
Calm3	0.281303	0.362212	0.190517	0.159469	0.00611429	2	1.96846	FALSE	8.94648	49.7852	35.1164	44.8693	16.3103	18.7942	6.785	150.788	94.0738	12.9695	101.185	83.9088	36.7297
Rd3	0.220042	0.382604	0.206681	0.185711	0.00470693	2	1.96848	FALSE	2.35582	0.4848	0.414107	4.24575	0.0140625	7.33233	0.0203571	328.443	47.9508	0.04	185.739	55.9073	0.220625
Ormdl3	0.293608	0.339965	0.192153	0.17067	0.00338416	2	1.96865	FALSE	20.339	3.8416	8.92482	15.949	10.6862	8.89917	3.005	10.9844	1.91269	2.44227	14.1394	2.42462	17.8047
Atp5pb	0.27515	0.399897	0.16096	0.147673	0.0161408	2	1.9688	FALSE	NA	NA	NA	NA	NA	NA	NA	NA	NA	NA	NA	NA	NA
Acsl6	0.244184	0.362271	0.223309	0.166499	0.00340549	2	1.96888	FALSE	0.942308	3.0564	2.36857	0.16025	1.02208	5.02983	8.53893	103.908	44.085	3.14591	229.142	39.5992	3.21031
Ftl2-ps	0.346994	0.391062	0.0780001	0.0958687	0.0830853	2	1.96916	FALSE	NA	NA	NA	NA	NA	NA	NA	NA	NA	NA	NA	NA	NA
BC049352	0.276934	0.35247	0.205727	0.160219	0.00425931	2	1.96938	FALSE	0.316923	0.6084	0.173036	10.76	0	10.225	0.0903571	123.241	48.8527	0.0418182	131.557	3.90577	0
Hnrnpk	0.301455	0.35881	0.178359	0.152478	0.00879859	2	1.9695	FALSE	494.733	1255.95	907.399	493.046	381.345	393.101	355.811	601.316	750.215	469.928	622.754	947.168	481.629
Dstn	0.278106	0.393102	0.171951	0.141853	0.0148431	2	1.96956	FALSE	849.085	748.443	627.553	943.543	761.859	831.908	526.563	452.304	393.477	676.573	434.823	526.216	445.695
Gm3896	0.182788	0.436732	0.235121	0.107835	0.0328671	2	1.96961	FALSE	NA	NA	NA	NA	NA	NA	NA	NA	NA	NA	NA	NA	NA
Sdha	0.351126	0.275575	0.21293	0.15585	0.00431384	1	1.96962	FALSE	55.15	100.263	111.57	94.5678	49.2022	118.837	72.76	76.3004	19.6173	42.4482	124.721	36.3335	182.263
2900097C17Rik	0.378023	0.219436	0.234987	0.161041	0.00597206	1	1.97004	FALSE	233.203	401.799	246.509	386.197	254.282	216.964	315.126	168.023	214.428	129.828	166.275	433.399	143.807
Skp1a	0.254794	0.423885	0.142206	0.15633	0.0227004	2	1.97016	FALSE	822.95	565.063	587.379	1917.86	953.447	1101.83	902.91	405.727	381.646	640.374	581.846	526.311	312.818
Smc4	0.45185	0.18124	0.207548	0.121586	0.0338906	1	1.97036	FALSE	18.4649	236.934	138.123	18.6373	10.9168	9.2095	10.4175	13.4292	34.0615	13.7659	0.0211429	12.0354	9.64188
Cebpzos	0.14332	0.451054	0.220802	0.151045	0.0316768	2	1.9706	FALSE	NA	NA	NA	NA	NA	NA	NA	NA	NA	NA	NA	NA	NA
Igha	0.146128	0.106942	0.50579	0.101228	0.133946	3	1.97072	FALSE	0	0	0	0	0	0	0	0	0	0	0	0	0
Idh1	0.373468	0.274516	0.182725	0.161015	0.00801106	1	1.97077	FALSE	470.323	130.149	115.917	361.26	371.379	507.287	512.353	214.485	158.732	85.8	40.0209	261.097	59.5341
Sox11	0.420552	0.174136	0.226205	0.162035	0.0160558	1	1.97086	TRUE	96.5101	3302.15	828.757	78.5793	50.488	61.6602	32.9229	1349.78	2191.4	415.6	135.508	4124.62	76.6369
Gm11223	0.373018	0.353551	0.104368	0.124052	0.0433419	1	1.97106	FALSE	101.204	1828.12	834.826	110.489	56.686	100.471	2.58821	6815.3	3108.65	373.956	1821.5	1437.8	103.893
Dcdc2a	0.24916	0.347399	0.258931	0.138313	0.00564455	2	1.97108	FALSE	1.54066	0.3948	1.36304	0.35975	0.185521	0.245667	0.361786	1.30519	6.475	0.234091	139.666	4.96538	0.619687
Selenop	0.305997	0.360527	0.17492	0.14717	0.010919	2	1.97137	FALSE	NA	NA	NA	NA	NA	NA	NA	NA	NA	NA	NA	NA	NA
Eif4g2	0.292156	0.341056	0.202511	0.159852	0.00433962	2	1.97139	FALSE	107.999	225.228	139.641	99.0605	65.2199	70.6847	94.3418	192.363	187.834	74.43	155.403	228.502	90.3984
Srebf1	0.397211	0.210374	0.224957	0.156918	0.00986903	1	1.97142	TRUE	35.222	0.3212	5.335	5.034	2.71188	8.52633	30.205	5.64608	0.74	3.87182	0.365143	0.0903846	1.92281
Ppia	0.285206	0.405438	0.140312	0.146161	0.0227665	2	1.97155	FALSE	2337.84	3156.3	3484.72	1687	1556.59	1540.93	2751.33	1418.12	968.076	2150.37	1153.1	1517.85	2243.66
Cpe	0.249526	0.368525	0.205118	0.172118	0.00454978	2	1.97159	FALSE	268.46	70.3628	20.9595	19.65	88.1722	19.393	228.858	458.332	419.586	26.6636	677.639	180.043	6.29594
mt-Rnr1	0.377773	0.23428	0.189407	0.193325	0.0049354	1	1.97189	FALSE	NA	NA	NA	NA	NA	NA	NA	NA	NA	NA	NA	NA	NA
Mdh2	0.30626	0.345132	0.178615	0.162963	0.0068185	2	1.97202	FALSE	332.318	641.394	601.883	274.519	204.886	323.627	149.478	501.703	725.326	513.526	890.143	719.404	677.545
Spcs3	0.255931	0.372539	0.213725	0.150185	0.00728537	2	1.9722	FALSE	139.611	105.208	166.813	182.586	62.5086	128.9	349.381	370.04	640.576	108.566	701.391	390.896	42.2684
Uqcrh	0.286146	0.394139	0.138054	0.162922	0.0182646	2	1.9723	FALSE	1118.33	3220.97	3067.81	4520.45	2558.58	3269.78	1134.38	2107.89	3411.6	3818.83	3451.16	3477.74	6202.32
Hmgn3	0.292946	0.363896	0.163502	0.170095	0.00894295	2	1.97232	FALSE	148.554	133.588	79.593	183.252	100.944	71.5155	66.8429	745.313	477.118	108.99	1135.94	394.557	487.407
Dnaja1	0.293921	0.355074	0.194521	0.148289	0.00793453	2	1.97276	FALSE	196.618	155.936	152.554	209.532	178.264	219.489	114.889	213.756	172.586	124.745	182.391	180.458	89.6522
Cldn9	0.274595	0.357449	0.186382	0.176464	0.00480445	2	1.97288	FALSE	3.78978	370.106	340.627	351.002	173.548	608.918	86.3868	302.611	292.779	355.085	285.831	524.178	83.0381
Gm43638	0.383331	0.345864	0.103093	0.105084	0.0561834	1	1.97291	FALSE	NA	NA	NA	NA	NA	NA	NA	NA	NA	NA	NA	NA	NA
mt-Nd2	0.395945	0.225752	0.183719	0.185535	0.00860026	1	1.97295	FALSE	NA	NA	NA	NA	NA	NA	NA	NA	NA	NA	NA	NA	NA
Tnmd	0.492284	0.171396	0.106798	0.11625	0.0977632	1	1.97298	FALSE	0	0	0.0416071	0.11	0	0	0	0	0	0	0	0	14.0547
Ap1s1	0.310357	0.355432	0.172249	0.150678	0.0107333	2	1.97302	FALSE	25.3284	51.6728	90.1798	79.7887	26.6753	67.5033	55.2407	134.905	85.5127	21.1082	123.907	108.27	16.9109
Cnbp	0.271727	0.399763	0.163732	0.14811	0.0165604	2	1.97308	TRUE	409.201	491.817	519.664	258.73	291.908	266.782	351.354	361.947	310.952	371.928	340.237	196.902	195.02
Cfl1	0.322068	0.345565	0.16559	0.155998	0.0105289	2	1.97308	FALSE	465.484	718.747	586.826	295.647	346.238	534.344	384.56	671.683	645.182	597.492	289.466	878.637	252.661
Psip1	0.376708	0.284181	0.168891	0.158562	0.0111107	1	1.97317	FALSE	12.3993	412.045	236.283	107.795	29.219	57.7422	29.9218	67.7262	62.0792	74.7186	53.5191	305.819	22.8994
Csde1	0.305641	0.337829	0.192698	0.157741	0.00587626	2	1.97319	TRUE	810.536	1178.5	1170.79	566.5	483.638	714.243	376.413	751.954	792.47	768.234	685.757	1023.55	848.484
Stmn1	0.357033	0.337835	0.144364	0.140643	0.0199584	1	1.97322	FALSE	162.501	5610.4	3512.34	304.592	84.7408	61.5238	56.3089	5715.36	3270.99	657.804	1121.27	4436.96	891.526
Col11a1	0.242823	0.127477	0.442675	0.148704	0.0350088	3	1.97328	FALSE	2.58714	0.0044	0.718929	0.0055	2.19479	2.831	6.16893	0.0163291	0	0.110909	0.00685714	0.0146154	0
Pqlc3	0.315604	0.339561	0.189691	0.146159	0.008554	2	1.97342	FALSE	162.222	230.854	39.6964	595.663	242.635	303.602	299.309	6.32241	0.0876923	22.2164	0.184286	5.20654	64.93
Gramd1c	0.217237	0.364047	0.226287	0.189277	0.0029202	2	1.97344	FALSE	7.21868	1.156	7.14679	3.39925	3.80135	3.929	0.8	23.9152	13.3554	2.11409	201.575	2.50654	5.45531
Pon3	0.328903	0.314103	0.191284	0.159715	0.00560339	1	1.97345	FALSE	64.4623	11.466	42.4862	1148.08	214.411	817.612	156.546	363.21	40.8754	72.2809	632.78	16.5538	146.679
Dynlt1c	0.245226	0.427577	0.1508	0.151303	0.0237801	2	1.97345	FALSE	391.992	235.496	172.364	168.858	89.0023	22.02	151.751	133.353	240.142	136.004	148.199	371.22	214.752
Rpa1	0.403436	0.245075	0.192545	0.14337	0.014507	1	1.97349	FALSE	14.6143	31.9848	35.6227	13.9757	5.53396	15.533	2.07214	12.7261	33.3881	5.27273	19.5214	28.8338	2.60094
Eno3	0.095464	0.336705	0.342348	0.20038	0.0234956	3	1.97359	FALSE	4.87659	0.0336	4.50429	95.8628	0.00666667	5.21517	0.172857	0.147722	0.305769	18.2023	0.076	1.17692	4.94875
Akr1a1	0.309795	0.385801	0.142498	0.139395	0.0224614	2	1.97369	FALSE	1472.3	598.306	912.305	4893.61	2627.38	3774.3	2548.16	690.264	411.314	918.821	582.148	695.495	504.974
C5ar1	0.473903	0.191082	0.153627	0.093643	0.0714352	1	1.9739	FALSE	0.00571429	0	0	0	0	0	0	0.0193671	0	0	0	0	0
Sod1	0.329183	0.299153	0.195836	0.172248	0.00337391	1	1.97397	FALSE	5879.18	5263.36	10186.3	34367.5	19261.8	38767.8	18808.8	4201.36	3677.32	11258.6	5004.92	5084.78	8072.25
Puf60	0.275173	0.356941	0.204391	0.15743	0.00580699	2	1.97397	FALSE	70.2121	143.505	130.158	94.8692	36.0312	67.5285	37.05	210.064	288.814	126.814	203.206	221.524	157.298
Sar1b	0.21377	0.412588	0.190248	0.170109	0.0129152	2	1.974	FALSE	138.414	143.413	116.481	373.392	79.0475	249.748	180.923	147.735	127.861	71.4582	143.105	61.9088	96.2759
Gm21149	0.0633261	0.0756183	0.336278	0.12906	0.383413	5	1.97401	FALSE	0	0	0	0	0	0	0	0	0	0	0	0	0
Gpi1	0.342538	0.265512	0.24631	0.139555	0.00565705	1	1.97404	FALSE	141.839	134.502	130.218	91.344	129.567	107.304	97.8186	129.991	65.5296	72.8268	237.252	152.959	197.155
Pcx	0.408285	0.219979	0.218566	0.135701	0.0159793	1	1.97409	FALSE	2.44714	0.1756	0.958036	16.7362	3.18125	1.74383	0.164643	4.08025	1.32154	0.750455	0.0162857	0	0.86875
Atpif1	0.289814	0.38173	0.155167	0.158333	0.0143515	2	1.97418	FALSE	1285.16	1359.69	1779.08	1467.19	1358.65	1341.3	1510.97	3426.77	3528.3	3029.42	4000.2	3004.76	2212.54
Dmp1	0.103801	0.15438	0.476405	0.20468	0.0590393	3	1.97442	FALSE	0	0	0	0.0175	0	0	0	0	0	0	0	0	0
Gsr	0.397397	0.252933	0.192113	0.142825	0.0138519	1	1.97443	FALSE	28.0992	36.2624	23.7218	14.5635	18.1238	23.264	3.41321	4.11152	3.41462	16.1145	24.7031	22.6319	30.925
Cd9	0.238955	0.39993	0.182518	0.167211	0.0112613	2	1.97448	FALSE	775.299	342.435	374.443	1120.87	859.553	1144.98	951.139	832.644	194.151	252.552	1463.82	135.037	946.721
Ube2d3	0.280767	0.388905	0.175747	0.138713	0.0156857	2	1.97459	FALSE	71.4541	83.1328	121.487	105.174	46.4904	64.3765	107.003	93.452	81.9154	129.723	172.859	86.1896	172.197
Calb2	0.276723	0.368634	0.168862	0.177527	0.00791292	2	1.97493	FALSE	0.415714	0	0.59375	23.077	4.47771	12.3263	0.24	939.541	89.6612	0.387273	905.721	0.663077	10.0791
Gldn	0.262543	0.354377	0.238083	0.136678	0.00747827	2	1.9751	FALSE	1.04835	0.0508	2.45839	157.02	4.62906	107.167	0	0.171266	0.015	0	0.0651429	0.0242308	0.100937
Cyc1	0.276639	0.382142	0.182829	0.14557	0.0124935	2	1.97511	FALSE	66.0755	131.558	204.409	70.4105	39.1021	75.9152	66.2171	127.826	187.72	192.116	178.615	63.0846	197.972
Gal3st2c	0.420827	0.249749	0.164809	0.138409	0.023287	1	1.97523	FALSE	NA	NA	NA	NA	NA	NA	NA	NA	NA	NA	NA	NA	NA
Rac1	0.371232	0.279102	0.196292	0.14235	0.0105963	1	1.97553	FALSE	115.798	53.3368	58.257	103.729	55.8235	30.9198	108.537	35.8858	52.8108	42.9391	3.68714	60.055	77.5556
Rgr	0.244552	0.380881	0.212925	0.152514	0.00866381	2	1.97557	FALSE	0	0	0.260714	0.19525	0	4.64	0	0	0	0	0	0	0
Rhoa	0.310012	0.357411	0.173732	0.14638	0.0120426	2	1.97558	FALSE	203.557	171.396	124.969	208.423	124.019	171.939	129.565	79.1876	85.0373	171.161	99.6694	77.0627	83.1772
Ppt1	0.382416	0.244662	0.199009	0.165398	0.00795142	1	1.97561	FALSE	108.04	14.8016	46.8345	75.7615	78.4619	115.709	89.5932	29.1734	8.99269	43.6205	39.6497	15.9838	64.1713
Ndrg3	0.291271	0.327718	0.216982	0.16032	0.0034379	2	1.97563	FALSE	31.9784	33.5792	5.43964	15.9765	49.738	15.9033	43.89	109.317	120.475	12.1373	216.946	62.7858	62.1794
Cacybp	0.276815	0.384241	0.177947	0.147249	0.0131954	2	1.97567	FALSE	76.8384	67.992	97.1698	63.3237	29.4007	31.823	34.1557	108.175	82.32	37.4427	79.7734	56.4046	65.0438
Actb	0.286117	0.394603	0.161084	0.138745	0.0193991	2	1.97591	FALSE	6696.63	6960.88	5202.38	5722.57	6086.73	10973.4	7892.58	4987.25	4423.77	6850.37	3471.26	8321.99	5139.27
Sphkap	0.140806	0.107189	0.250658	0.442527	0.048503	4	1.97617	FALSE	0.564505	0	0	0	0.00708333	0	0	0	0	0	0	0	0
Klhl5	0.233683	0.35645	0.244947	0.159778	0.00464343	2	1.97645	FALSE	5.3056	0.0612	1.06054	2.87125	0.44375	0.5565	0.258571	39.892	16.6577	0	107.427	14.7292	0.327188
Ywhaq	0.278089	0.389311	0.164885	0.152544	0.0149663	2	1.97662	FALSE	240.756	483.074	420.064	230.373	156.574	181.406	139.423	429.199	335.658	204.54	316.996	465.555	243.275
Tusc3	0.206766	0.402832	0.202449	0.176685	0.0106359	2	1.97667	FALSE	21.3134	36.4184	18.2484	19.553	23.4812	15.3203	8.42893	155.037	25.0235	1.54364	195.74	1.04346	4.52031
Mbnl1	0.3389	0.239096	0.287219	0.124328	0.00941956	1	1.9769	FALSE	136.76	37.4308	53.3079	79.8623	68.0241	93.8123	49.9686	15.0732	20.5958	30.2555	112.435	39.3238	41.3125
4932412D23Rik	0.489202	0.144291	0.156115	0.131763	0.0688594	1	1.97697	FALSE	0	0	0	0	0.0103125	0.165333	0	59.1822	0	0	39.3414	0	0
Atp5a1	0.299771	0.346224	0.189076	0.157513	0.00730365	2	1.977	FALSE	327.621	336.621	429.759	225.258	167.226	251.017	339.094	274.188	223.937	333.3	394.45	380.438	573.811
Cycs	0.283249	0.381976	0.167428	0.153009	0.0137925	2	1.97715	FALSE	98.4229	106.126	122.255	111.546	71.7774	93.0325	80.1082	126.546	111.969	100.55	214.433	97.2492	307.678
Tm9sf2	0.308814	0.32858	0.206126	0.149847	0.00634787	2	1.97741	FALSE	52.4635	28.5912	17.1554	59.64	54.6959	58.6102	49.525	22.1444	0.130385	12.3205	60.22	14.2965	47.6541
Slc6a1	0.443593	0.235773	0.0865228	0.164309	0.0557341	1	1.97743	FALSE	0	0	0	0	0	0	0	0	0	0	0	0	0
Rgs5	0.329993	0.315612	0.184735	0.162487	0.00672406	1	1.97753	FALSE	32.6604	16.6404	140.733	2345.68	68.5944	3356.15	0.621786	14.5205	1.73962	2015.29	1.15543	161.822	2.11563
Slc16a11	0.303804	0.343328	0.176704	0.168714	0.00713271	2	1.97758	FALSE	0.20044	0.0836	0.821429	14.8737	1.50156	19.2077	1.69321	5.5619	2.26962	0.145455	12.4403	4.04577	15.0109
Cox6b1	0.310147	0.361841	0.154647	0.159052	0.0137138	2	1.97769	FALSE	769.691	2898.27	3516.41	3636.93	2978.34	3084.26	5436.8	4037.35	4518.46	3647.8	4372.15	4173.13	9601.88
Tubb5	0.359039	0.2864	0.193717	0.151942	0.00858406	1	1.9779	FALSE	110.844	1915.49	1349.74	90.4248	140.178	172.932	110.726	1240.89	1230.17	338.475	177.697	1264.32	152.221
Aig1	0.237853	0.385104	0.203612	0.164	0.00876052	2	1.9781	FALSE	36.2936	0	15.9729	109.876	31.1887	60.2278	21.5675	125.625	12.7654	2.14773	261.189	113.808	4.92344
Lpcat3	0.412729	0.207806	0.208253	0.154583	0.0153711	1	1.97834	FALSE	24.9289	102.739	33.5607	77.7193	29.8268	44.6445	21.7382	36.8589	21.2419	35.2282	34.976	28.0604	91.4741
Atp6v1g1	0.233027	0.411792	0.17946	0.15982	0.0156923	2	1.9784	FALSE	352.912	455.394	300.572	850.824	369.747	388.079	367.324	1212.05	674.669	240.345	818.985	580.776	300.182
Acsbg1	0.365579	0.270473	0.169748	0.185654	0.00735714	1	1.97841	FALSE	0	0	0	0	0	0	0	0	0	0	0	0	0
Selenok	0.261303	0.388672	0.170838	0.167004	0.0118719	2	1.97851	FALSE	NA	NA	NA	NA	NA	NA	NA	NA	NA	NA	NA	NA	NA
Hnrnpm	0.350707	0.277831	0.210224	0.154596	0.00622955	1	1.97854	FALSE	29.6382	322.668	198.423	86.995	30.0858	63.475	23.0454	124.209	146.385	99.0105	176.022	115.195	31.7119
Fuca2	0.326429	0.327297	0.19415	0.141899	0.00974115	2	1.97856	FALSE	16.7023	0.5244	3.81143	87.2007	14.5936	42.8087	20.0168	1.10101	0.0642308	13.4895	34.4611	0.803077	14.2538
Ivd	0.405687	0.204056	0.219892	0.155725	0.013635	1	1.9787	FALSE	46.4219	30.8684	23.4779	6.25775	12.2215	16.8317	24.8825	3.61506	36.1785	15.6795	3.38	10.0127	21.5872
Uqcrc1	0.280703	0.356439	0.193014	0.162805	0.00686526	2	1.97873	FALSE	278.129	360.433	317.46	214.53	197.655	333.106	94.0686	423.088	363.217	186.615	323.553	418.628	326.508
Dcaf11	0.321254	0.31207	0.196027	0.165488	0.00495086	1	1.9788	FALSE	99.0151	79.3116	47.8502	187.708	125.923	258.445	134.869	103.936	20.5635	73.7723	238.828	85.5185	109.517
Tubb2a	0.293925	0.349605	0.215411	0.129672	0.0107737	2	1.97896	FALSE	97.4279	30.6388	27.5593	209.482	224.534	162.233	63.1086	85.6597	84.1242	101.232	10.7129	105.183	11.7541
Trf	0.376746	0.238587	0.262897	0.0999105	0.0208877	1	1.97916	FALSE	0.0448352	0.114	0	29.306	0.0915625	0	0.205357	1.14747	0	0	0	2.45	0
Cntn4	0.268409	0.315491	0.260775	0.151818	0.00315776	2	1.97917	FALSE	0.747363	0.0292	0.696964	13.0515	2.40813	2.76917	0.302857	425.696	48.8677	0.035	835.633	16.3942	6.02094
Napa	0.287992	0.347834	0.200036	0.157274	0.00661795	2	1.97918	FALSE	89.3948	111.235	97.4966	76.215	71.8124	75.7152	106.883	163.086	80.16	84.6486	325.411	134.16	86.3978
Tspan13	0.246843	0.386575	0.199728	0.156239	0.0103865	2	1.9793	FALSE	26.8127	71.312	63.7366	229.123	74.3944	83.8867	105.296	237.873	65.095	71.0605	157.045	40.4658	187.864
Srsf3	0.316206	0.336769	0.180615	0.157414	0.00868807	2	1.97933	FALSE	345.596	601.702	427.793	233.094	140.027	189.256	154.53	376.785	473.144	368.262	210.983	522.048	285.261
Sdcbp	0.258889	0.378286	0.198123	0.154941	0.00963922	2	1.97935	FALSE	183.916	173.028	108.813	190.709	75.8292	146.69	115.286	380.72	107.732	143.335	520.639	155.27	143.045
Cyp3a13	0.391445	0.233847	0.201606	0.161658	0.0104679	1	1.97954	FALSE	56.7981	4.012	6.03946	85.0413	51.3646	21.125	13.5432	0.0768354	0.0369231	0.301364	0.331429	0.533846	1.84125
Cct6a	0.305509	0.342793	0.190596	0.15232	0.0084409	2	1.97957	FALSE	80.8286	302.627	314.246	47.3745	56.4214	95.0265	60.1729	189.958	93.3423	173.929	127.212	203.203	73.1703
Dbi	0.347241	0.319342	0.149802	0.170355	0.0123961	1	1.97957	FALSE	320.911	597.498	640.955	139.333	233.768	91.648	640.42	162.662	179.61	123.202	65.4454	252.41	388.571
Ebf2	0.315889	0.291366	0.229599	0.159752	0.00312256	1	1.97964	TRUE	15.329	256.28	7.34964	7.90475	0.942396	15.9367	0.236786	428.247	848.543	0.0636364	359.347	761.531	3.6
Fth1	0.290393	0.402548	0.146351	0.134215	0.0264386	2	1.97969	FALSE	5547.95	1001.85	1293.44	4730.92	4970.28	3286.89	5960.7	1003.57	1139.08	1290.41	1781.75	1036.78	1800.38
Kcnj5	0.138958	0.277371	0.376658	0.193049	0.01317	3	1.97977	FALSE	0.0636264	0.0608	0.481964	18.614	0.48875	2.71	0.736429	0.243924	0.261154	0.263636	0.0771429	2.63962	1.44781
Hspa5	0.255745	0.391294	0.192921	0.146544	0.013366	2	1.97999	FALSE	270.508	170.196	202.374	233.499	179.435	304.326	149.015	399.914	69.7962	328.051	202.542	224.326	399.042
Rnf128	0.265908	0.356242	0.201328	0.170825	0.00534567	2	1.98002	FALSE	18.0171	0.0384	12.2034	28.8047	9.43177	9.53617	9.92821	6.06987	29.6892	16.28	217.101	0.809231	20.9522
Sf3b1	0.374675	0.216821	0.240728	0.159468	0.00775492	1	1.98015	FALSE	126.337	153.406	132.801	96.3815	73.0361	107.419	75.8382	124.885	109.684	88.3873	105.328	151.71	149.533
Camk2d	0.28434	0.302472	0.263854	0.144903	0.0039571	2	1.98026	FALSE	12.5164	2.2236	3.81679	36.512	12.338	8.49	32.2246	39.659	41.0442	4.92045	52.5251	42.6123	3.73312
Acsl5	0.408508	0.225514	0.196788	0.152997	0.015294	1	1.98032	FALSE	10.1162	12.6976	48.198	26.971	2.80948	8.5665	9.58714	15.7494	27.705	11.5532	0.0368571	59.1731	60.6528
Atp6v0c	0.304731	0.339026	0.182363	0.166491	0.00706619	2	1.98033	FALSE	299.274	183.15	158.694	243.6	175.915	331.671	225.526	471.626	129.203	300.309	784.865	207.674	1296.43
Atp5h	0.299591	0.354232	0.174218	0.161808	0.00966879	2	1.98043	FALSE	1440.07	1903.55	1200.68	1935.93	1737.63	1784.15	2535.45	1576.53	1777.16	1356.07	2356.14	1464.2	2568.53
Degs1	0.352575	0.293514	0.196243	0.147709	0.00924984	1	1.98043	FALSE	176.747	20.0332	14.4441	38.2668	31.6853	17.8097	77.7711	28.4072	117.748	38.2386	99.3086	9.28654	32.2691
Rmdn3	0.281179	0.346839	0.20699	0.158445	0.00603421	2	1.98052	FALSE	4.92549	9.5612	7.15482	66.235	8.29562	21.8107	0.1275	42.8519	0.0607692	4.61545	16.1889	32.5246	14.1103
Sorl1	0.329315	0.141506	0.322428	0.19553	0.0100898	1	1.98071	FALSE	8.85923	0.0136	6.82982	24.7782	25.7037	13.298	4.52536	6.83962	29.6965	5.93955	9.27143	0.0542308	1.08688
Actg1	0.318425	0.356783	0.168528	0.140544	0.0156332	2	1.9808	FALSE	3719.25	2863.88	3025.51	2017.32	3143.36	4592.77	2471.01	2385.47	2429.39	4133.83	1578.62	3782.68	3652.91
Prdx2	0.349022	0.302768	0.175814	0.163159	0.00901654	1	1.98085	FALSE	643.14	2709.58	1493.42	692.097	572.836	914.621	590.403	1040.22	1144.7	1179.61	552.992	2913.78	1040.36
Dynlt1a	0.217855	0.428633	0.180442	0.148925	0.0224884	2	1.98086	FALSE	15.8337	66.4988	41.8634	35.2563	29.7791	48.0772	73.4057	207.241	107.113	45.6355	280.757	113.984	64.8063
Ccdc80	0.205651	0.198339	0.435221	0.131893	0.027058	3	1.98088	FALSE	16.3799	0	1.84375	4.275	16.3919	0.0806667	0	0	0	0	0	0	0
Vdac1	0.311691	0.330355	0.200271	0.149476	0.0077593	2	1.98096	FALSE	84.7726	81.4356	152.5	147.653	51.2676	100.869	35.22	130.159	105.195	55.245	138.91	91.1362	179.297
Clptm1	0.275479	0.348232	0.209181	0.161183	0.0056219	2	1.98097	FALSE	13.9726	0.7112	7.11536	20.333	6.28896	12.8782	0.892143	15.5795	8.77192	9.99727	32.5169	1.46577	16.3337
Tuba1b	0.341106	0.351717	0.155143	0.12943	0.0223612	2	1.98098	FALSE	559.436	1379.34	1316.16	189.962	470.815	339.623	409.555	71.2876	94.4042	313.961	109.017	59.2012	342.834
Gtf2b	0.412865	0.221048	0.164761	0.184611	0.015727	1	1.9811	FALSE	75.8522	125.318	151.311	149.761	166.255	207.813	131.631	87.1823	187.295	64.9641	77.7254	84.0604	106.786
Atp6ap2	0.337138	0.310345	0.191612	0.152018	0.00850758	1	1.98111	FALSE	134.031	104.985	75.2702	174.917	64.8882	154.508	81.3604	144.118	58.4904	90.2336	178.85	75.5669	756.451
Uqcrfs1	0.2494	0.393643	0.189306	0.15412	0.01304	2	1.98113	FALSE	83.6468	143.06	147.864	133.864	26.2453	99.8955	11.7193	156.428	146.577	41.3755	217.201	122.439	188.372
Ucp2	0.375694	0.252951	0.209029	0.152771	0.0093142	1	1.9812	FALSE	63.9227	606.779	203.301	25.422	77.3933	66.961	28.0875	156.075	131.741	67.8991	138.065	178.02	42.3244
Spock1	0.259161	0.325477	0.256329	0.155071	0.00357055	2	1.98136	FALSE	0.226044	10.2648	0.239821	2.41975	1.02354	1.25817	0.0939286	179.179	114.735	0.0318182	195.078	31.4804	5.05469
Dynlt1b	0.257593	0.428542	0.125967	0.153956	0.0327215	2	1.98148	FALSE	260.954	747.453	437.236	371.125	368.521	780.707	656.106	2313.84	1232.9	632.474	3602.96	1287.44	704.866
Map1lc3b	0.26412	0.389576	0.17781	0.154613	0.0137597	2	1.98166	FALSE	599.108	472.216	247.335	631.779	361.935	429.985	382.436	1186.31	1766.63	231.242	748.045	1389.45	510.628
Ece1	0.345559	0.266335	0.221584	0.16141	0.0048297	1	1.98169	FALSE	1204.76	34.3428	120.69	646.792	642.314	780.278	737.689	117.155	52.2242	166.137	238.035	66.5058	298.591
Asph	0.399256	0.249478	0.198964	0.133357	0.0174832	1	1.98172	FALSE	167.524	57.5876	15.0312	34.3717	35.0447	34.6342	147.084	0.275949	0.247308	27.6577	12.4686	27.2977	38.1994
Elmod3	0.256	0.344201	0.22487	0.171033	0.00357249	2	1.98174	FALSE	54.5916	10.1488	12.3064	15.8155	0.621458	13.2048	3.04429	267.248	102.141	0.0495455	345.492	76.7385	1.37844
Scn3b	0.253533	0.337901	0.264508	0.135765	0.00739845	2	1.98183	FALSE	4.54648	0.0168	0.0228571	6.86125	2.52854	0.055	0.1025	61.1229	1.19192	0	60.4894	2.69808	0.634687
Ywhab	0.300692	0.345529	0.193828	0.150783	0.00886473	2	1.98184	FALSE	60.6175	47.9484	66.7598	86.6055	37.1215	21.1883	19.0575	165.26	82.38	79.2918	107.965	54.2942	91.1822
Chchd2	0.240335	0.421567	0.156956	0.158953	0.0219956	2	1.98188	FALSE	420.325	1177.26	823.11	650.145	341.121	533.247	372.686	1577.44	1344.51	921.89	1029.76	1068.75	1425.62
Api5	0.30522	0.314097	0.231387	0.142754	0.00613124	2	1.9819	FALSE	31.0668	42.1016	60.303	80.7188	15.1075	35.702	18.7857	38.0691	92.1492	49.7541	51.8217	84.0269	23.8912
Lgmn	0.26669	0.36678	0.199603	0.157923	0.00844571	2	1.98196	FALSE	15.3384	4.3348	30.795	147.385	73.4253	113.697	10.8864	25.6604	9.28923	12.8341	166.343	0.704615	65.255
Uox	0.0651106	0.0947263	0.386099	0.106676	0.337118	3	1.98203	FALSE	0	0	0	0	0	0	0	0	0	0	0	0	0
Eif2ak1	0.397989	0.209268	0.243576	0.130091	0.0174372	1	1.98218	FALSE	6.98934	21.412	12.607	7.98925	7.84906	8.70517	5.63143	17.1819	17.52	1.49227	13.2557	0.669615	20.9556
Cenpf	0.466242	0.143075	0.208897	0.114336	0.0578782	1	1.98218	FALSE	0.281319	78.094	61.195	1.6785	0.572812	0.523333	0.571071	1.03532	0.245769	0.509545	0.312286	2.065	0.524062
Hdgf	0.37983	0.270994	0.182435	0.15402	0.0122627	1	1.98225	FALSE	83.1796	310.962	274.849	41.025	29.0789	39.2497	33.8111	65.2418	110.206	71.1377	47.8989	193.752	84.1088
Slc12a2	0.348259	0.248086	0.255659	0.139824	0.00759354	1	1.98229	FALSE	29.6454	4.9064	8.03482	44.285	18.9903	35.4015	17.0271	48.8104	68.7531	10.7845	60.3546	49.0188	266.947
Hjurp	0.372686	0.237349	0.240332	0.137616	0.0108944	1	1.9823	FALSE	4.6778	43.0968	31.1348	2.36575	4.56052	3.55283	6.71679	32.5528	104.862	3.47455	49.078	26.3442	9.08281
Psmb3	0.267035	0.383501	0.172872	0.163954	0.0122816	2	1.98234	FALSE	322.448	707.237	673.506	718.765	367.505	523.63	578.648	840.899	673.993	392.812	897.63	635.781	624.846
Tkt	0.361994	0.2683	0.204284	0.15725	0.00781658	1	1.9824	FALSE	12.0968	8.7928	14.5366	41.1868	19.5852	40.4225	5.86679	8.39367	0	23.1795	3.20714	24.7762	15.3109
Psma3	0.286504	0.373231	0.175714	0.151099	0.013176	2	1.98243	FALSE	302.08	436.52	487.685	557.36	326.272	280.971	340.384	560.817	497.704	291.189	450.899	536.911	340.87
Krt23	0.398586	0.248396	0.176586	0.161354	0.0143892	1	1.98246	FALSE	178.027	0.2724	90.5157	166.847	228.275	406.091	220.581	19.5142	0.640385	167.167	0.633143	6.76769	63.685
Ywhah	0.299156	0.341612	0.19667	0.15437	0.00783269	2	1.98252	FALSE	79.9126	65.6828	153.096	105.494	71.9364	95.0992	38.2954	281.185	118.634	58.1091	182.481	42.395	85.8822
Dazap2	0.316081	0.335975	0.183937	0.154447	0.00940339	2	1.98271	FALSE	256.119	223.827	343.18	323.875	199.51	451.007	222.237	308.959	321.953	233.517	301.157	443.731	372.998
G6pdx	0.374471	0.23718	0.230376	0.14771	0.00959702	1	1.98283	FALSE	37.8816	19.8308	23.0038	62.456	23.4229	55.9547	34.4129	68.8605	113.577	85.2564	55.6409	64.4573	24.2875
Dner	0.321963	0.295598	0.226219	0.149994	0.00546653	1	1.98285	FALSE	0	38.3628	8.80643	81.999	12.4261	18.531	0.423929	12.6335	0.513462	1.08773	16.6671	1.52192	0.7075
Sdhb	0.292285	0.359289	0.171386	0.166733	0.0100327	2	1.9829	FALSE	302.2	325.184	423.341	576.514	263.845	440.291	442.617	558.474	657.768	386.06	729.003	562.696	723.741
Oaz1-ps	0.269894	0.41664	0.139732	0.143041	0.0291363	2	1.98291	FALSE	284.875	107.055	53.8612	85.6275	44.069	6.4395	18.435	4.75076	11.4265	17.5518	3.856	14.2312	18.4278
Mat2b	0.267756	0.379458	0.173794	0.167375	0.0113579	2	1.98324	FALSE	117.286	162.553	81.5739	94.5897	27.1114	56.3505	170.595	251.98	422.051	114.397	150.159	355.034	104.32
St3gal5	0.398127	0.223693	0.230151	0.128702	0.0176011	1	1.9833	FALSE	15.2441	2.106	12.7805	14.5028	23.5257	9.8095	5.58429	0.495949	0.541154	13.6323	0.445143	14.4665	29.49
Neurod1	0.450743	0.0995044	0.153805	0.237297	0.0535123	1	1.98333	TRUE	0	1024.55	0.298571	0.45475	0.0341667	0.0111667	12.0768	0.0439241	0.055	0.191818	0.0174286	205.923	25.3106
Hapln1	0.293268	0.135304	0.409875	0.100903	0.0488059	3	1.98337	FALSE	0	0	0	0	0	0	0	0	0	0	0	0.533462	0
Oaz2	0.264007	0.370457	0.184593	0.172171	0.00853561	2	1.98358	FALSE	50.6544	31.7672	21.1386	44.7717	37.2486	115.514	11.4254	36.3747	64.6115	21.0655	124.681	32.3046	20.3831
Vps35	0.302037	0.338447	0.197156	0.154065	0.00793195	2	1.9836	FALSE	68.1899	74.6728	79.8011	36.609	59.2719	66.8182	23.3829	119.475	76.9192	53.4532	90.3983	118.79	80.5778
Ptp4a1	0.307145	0.341707	0.185656	0.155492	0.00929315	2	1.98368	FALSE	877.786	547.23	573.459	2918.93	883.661	4309.58	465.755	268.847	284.245	476.514	138.49	333.277	327.426
Arpc4	0.25604	0.365515	0.210629	0.15976	0.00765221	2	1.98384	FALSE	71.5416	93.9296	113.681	114.734	101.389	120.324	108.541	233.911	181.387	81.7355	401.395	104.548	65.47
Galm	0.281478	0.360524	0.180661	0.168547	0.00869106	2	1.98388	FALSE	360.362	34.498	270.103	1067.13	563.931	998.381	334.825	17.2537	0.563846	308.018	1.744	26.6573	50.4763
Psma1	0.289765	0.365187	0.168	0.165209	0.0114974	2	1.98411	FALSE	167.447	476.995	420.707	361.63	216.609	248.468	205.728	300.309	318.76	226.706	364.421	433.214	564.133
Chchd10	0.285285	0.370434	0.181752	0.148905	0.0129019	2	1.98415	FALSE	5.9856	4.9752	12.875	53.8297	14.3802	33.0583	9.38536	10.9463	0.750385	15.4345	97.1614	13.2685	215.409
Alox15	0.419475	0.117727	0.207906	0.228165	0.0261705	1	1.98419	FALSE	9.97505	0	1.87482	51.4855	8.63583	15.122	0.164286	0	3.29269	0	0.00657143	14.5092	0.0609375
Tpd52l2	0.207529	0.374712	0.228708	0.181987	0.00674239	2	1.98421	FALSE	51.1389	91.3044	104.852	51.6972	45.1789	73.5275	7.83393	315.806	292.603	89.9505	299.852	220.393	86.6391
Insig1	0.404772	0.229294	0.18977	0.160561	0.0148548	1	1.98425	FALSE	66.8042	70.0376	55.682	156.321	64.5828	76.4395	84.3825	22.4832	7.17154	68.7118	0.398	42.5673	94.4237
Khdrbs3	0.235313	0.391523	0.21035	0.148956	0.0129335	2	1.98427	FALSE	21.3847	22.2636	15.9723	32.572	15.3895	14.2087	30.3882	40.9171	32.1165	5.60636	27.8069	5.22615	18.0903
Nat14	0.204447	0.378282	0.230323	0.178426	0.00768514	2	1.98429	FALSE	5.53791	2.9844	1.18482	0.02425	1.56125	0.429333	0.0639286	34.0035	2.85808	1.12591	68.0866	17.69	14.9741
Cadps2	0.193527	0.379934	0.238731	0.178735	0.00840588	2	1.9843	FALSE	5.92714	14.8396	4.35107	6.67625	9.87948	18.2542	10.9104	75.2103	37.0112	8.59136	49.6249	46.6446	14.6666
Dynlt3	0.308827	0.338878	0.193901	0.148346	0.00962448	2	1.9843	FALSE	176.12	55.6048	63.2718	270.771	144.563	248.176	86.9375	109.217	41.0988	55.0409	110.103	31.895	180.882
Muc2	0.374229	0.129532	0.260873	0.219611	0.0139008	1	1.98436	FALSE	1.55319	0	0.598214	18.8397	0.963958	1.51017	0.396786	0	0	0	0	0.106538	0.0115625
Prkar1a	0.284176	0.346897	0.19783	0.164184	0.00669592	2	1.98446	FALSE	83.3797	211.495	74.5736	39.385	76.4058	40.5228	18.39	193.915	217.39	80.8314	98.0329	263.742	65.1559
H3f3a	0.29569	0.381601	0.153687	0.149866	0.0190295	2	1.98454	FALSE	584.951	2830.2	1384.74	887.215	683.002	675.217	508.803	788.747	1405.86	956.483	720.24	2355.36	809.128
Ankrd13a	0.380817	0.229105	0.233065	0.144407	0.0115881	1	1.98487	FALSE	4.82396	13.194	14.3048	13.593	9.1274	6.14417	0.0178571	27.1482	38.9469	2.61545	30.9251	28.66	25.9944
Lpcat4	0.245656	0.346915	0.221707	0.181891	0.00347977	2	1.98488	FALSE	0.0123077	0	7.20393	1.97025	0.0342708	10.9235	3.77607	50.7371	0.163077	1.38955	199.365	0.324615	1.96031
Osbpl1a	0.270926	0.347354	0.21516	0.15999	0.00612474	2	1.98526	FALSE	41.8744	122.602	50.4502	452.544	200.841	367.354	27.0493	49.7259	35.1685	116.084	60.6014	116.749	95.9106
Mrfap1	0.298127	0.36575	0.171035	0.150531	0.0141765	2	1.98527	FALSE	875.008	1436.62	862.64	1055.45	516.865	559.218	778.547	529.403	460.323	854.595	626.964	853.612	809.237
Bbox1	0.0677853	0.0977125	0.306388	0.10622	0.407098	5	1.98536	FALSE	0	0	0	0	0	0	0	0.431772	0	0	0	0	0
Gsn	0.285702	0.325711	0.244957	0.135872	0.00760327	2	1.9854	FALSE	56.8107	0.4972	13.8545	46.732	47.1069	200.458	34.5232	66.6434	14.7131	34.6155	30.4797	26.2069	144.645
Smarca4	0.372779	0.176104	0.269283	0.170403	0.0104542	1	1.98544	FALSE	14.6745	56.3528	39.1454	25.6735	9.45479	18.2832	15.5625	48.2724	75.7946	19.2318	20.6146	69.1792	25.9841
Ube2o	0.370561	0.17292	0.303072	0.131311	0.0194529	1	1.98567	FALSE	1.49286	5.4904	3.86	0.57325	0.505729	0.650333	0	16.3506	7.03038	0.429545	5.49629	3.32885	1.05062
Ssx2ip	0.317823	0.298016	0.222358	0.156241	0.00510321	1	1.98568	FALSE	3.55429	33.4992	34.8707	76.1208	5.19854	21.7418	8.79	38.3373	57.3631	19.3973	67.7711	80.7635	0.91125
Sptbn1	0.355353	0.16807	0.278032	0.190137	0.00771894	1	1.98581	FALSE	291.956	30.788	93.6707	223.599	175.362	164.679	227.299	105.115	101.996	88.1932	83.8771	81.3585	482.274
Ift140	0.352267	0.178986	0.311966	0.140322	0.0147268	1	1.98596	FALSE	0.76	8.5356	7.86839	3.12525	0.295104	9.11033	0.0821429	19.8852	0.824615	1.255	22.5486	8.775	5.71938
Rnf11	0.280425	0.352716	0.207614	0.149985	0.00876491	2	1.98597	FALSE	22.99	2.6712	10.6461	71.8875	5.40073	19.6815	6.73286	30.2625	11.1335	2.89455	22.7874	8.19808	30.0256
Tfdp2	0.418066	0.190561	0.240723	0.1195	0.0277713	1	1.98619	TRUE	23.0232	16.0524	16.0745	6.31875	3.9949	3.48167	58.2514	14.1975	8.10577	15.995	11.216	25.1996	4.30438
Tmem50a	0.280721	0.357946	0.192669	0.159071	0.00909021	2	1.98633	FALSE	321.556	146.196	208.865	285.55	221.445	264.514	296.591	458.239	287.162	164.072	471.868	215.186	482.653
Hmgcs2	0.341193	0.31859	0.159998	0.166189	0.0122897	1	1.98634	FALSE	0.00626374	0	0	0.13375	0.0741667	4.33083	0	0.0192405	0	0	0	0	0
Gm12892	0.276206	0.400914	0.143467	0.152257	0.0241687	2	1.98648	FALSE	0.0301099	0	1.06714	6.65	0.162083	4.192	0.0842857	3.03684	4.66615	2.16136	12.954	4.74577	1.56719
Unc119	0.303494	0.362821	0.185338	0.129682	0.0172106	2	1.98651	FALSE	9.35978	0.1156	16.2616	44.054	33.288	61.5887	18.6207	42.7177	1.96538	28.2155	2.694	13.4058	6.16625
Syp	0.251833	0.350381	0.227149	0.16456	0.00549856	2	1.98653	FALSE	0	27.782	6.02446	2.17225	0.0811458	0.748333	0	17.4867	4.09423	0	84.7694	33.5077	1.78563
4833439L19Rik	0.309694	0.310176	0.214065	0.160667	0.00516342	2	1.98666	FALSE	64.0554	120.354	84.478	70.6647	87.4472	46.6188	69.1432	188.234	254.649	44.5423	161.109	266.212	152.35
Fam183b	0.069047	0.0977261	0.405452	0.103889	0.316567	3	1.98692	FALSE	0	47.1396	0	0	0	0	0	5.22785	89.7785	0	347.001	0	0
Lpgat1	0.38101	0.210509	0.221191	0.177961	0.00856914	1	1.98712	FALSE	9.83242	13.5452	24.3473	145.231	37.1238	45.1053	34.8261	1.68405	0.0561538	26.2718	3.86486	7.70308	12.7578
Gstm7	0.443612	0.181159	0.169231	0.174176	0.0288649	1	1.98721	FALSE	53.8702	0	17.1011	1.18	75.5531	20.263	6.22357	54.273	38.0085	19.1541	0	24.7642	53.9056
Kirrel2	0.151839	0.310064	0.298256	0.234069	0.00523698	2	1.98734	FALSE	0.0115385	0.3984	0	0.01	0.00333333	0.0935	0.165714	10.4713	0.0226923	0.0186364	95.3794	4.34462	2.07375
Rnh1	0.263906	0.367926	0.194464	0.164305	0.00916922	2	1.98752	FALSE	102.574	88.8928	162.58	188.601	96.5764	232.13	104.705	203.096	26.6035	94.8568	246.119	54.4573	100.578
Psma7	0.270443	0.390719	0.159814	0.161844	0.0169177	2	1.98753	FALSE	303.183	1015.15	902.979	654.392	411.033	615.782	353.806	700.491	263.982	1566.4	564.546	510.56	356.848
Ttc29	0.0684581	0.0819698	0.406426	0.125256	0.309191	3	1.98756	FALSE	0	0	0	0	0	0	0	0	0	0	0.161714	0	0
Mlf2	0.291722	0.343313	0.195429	0.161353	0.0078378	2	1.98777	FALSE	41.5274	76.2108	69.2432	35.183	38.0732	63.3098	31.8182	75.9609	95.0831	67.3636	89.7494	80.0315	79.7828
Mef2b	0.238961	0.377101	0.222689	0.149188	0.0110474	2	1.98791	TRUE	0.0640659	0.444	0	9.85825	0.760729	11.5768	0.5275	480.73	0.275769	0	205.527	5.21	4.49906
Myo6	0.287895	0.288352	0.259533	0.161007	0.00289234	2	1.98817	FALSE	59.4993	3.8204	11.4379	99.728	76.8949	79.2217	74.1546	12.3776	24.56	6.67545	70.6349	4.86192	41.8847
Aldh4a1	0.411011	0.197458	0.210213	0.162565	0.0169906	1	1.98831	FALSE	8.66912	7.648	5.23429	16.5523	6.76094	3.69033	6.02821	3.22063	8.92346	0.0868182	0.705143	8.13308	3.69594
Trnp1	0.270418	0.362099	0.168391	0.189521	0.00876212	2	1.98832	FALSE	20.3174	5.6572	3.63643	6.65775	8.59667	4.11983	0.703571	58.4318	4.22423	0	70.1309	40.51	2.77844
Tax1bp1	0.311302	0.315155	0.215093	0.151072	0.00705488	2	1.98832	TRUE	133.354	108.456	117.294	185.395	75.5698	96.1408	138.112	134.993	166.955	125.888	161.438	158.933	197.807
Tspyl4	0.250338	0.343414	0.245567	0.1538	0.00624494	2	1.98832	FALSE	0.357253	0.876	2.65554	0.252	0.509583	0.834667	0	20.4523	42.5885	0	60.0669	7.92192	10.7372
Ptma	0.329553	0.341469	0.151962	0.161217	0.0156224	2	1.98836	FALSE	1347.12	6596.6	3336.63	762.322	1110.83	1063.13	1129.47	2355.15	4099.77	1824.95	1387.83	8231.19	799.954
Nsmf	0.280908	0.329481	0.217987	0.166469	0.00470932	2	1.98839	FALSE	2.76033	2.3128	2.45679	6.54825	0.787604	3.63267	26.3032	58.8552	59.18	8.08273	26.92	44.8885	3.49656
Pdia3	0.288837	0.378494	0.171725	0.143278	0.0175403	2	1.98846	FALSE	217.658	369.8	173.059	259.476	141.542	298.382	147.636	292.562	92.3477	128.58	200.841	261.04	321.575
Phtf1	0.33959	0.307271	0.208421	0.130813	0.0128773	1	1.98848	TRUE	9.30527	6.3756	6.82339	38.577	8.18094	27.649	4.82071	2.88734	0.741538	4.745	6.29114	4.28	0.46875
Cdc42	0.311415	0.336849	0.190308	0.150848	0.0103831	2	1.98851	FALSE	304.956	181.426	167.861	381.288	194.61	243.607	314.057	475.428	370.552	196.384	363.983	321.678	565.688
Bzw1	0.358446	0.278415	0.203687	0.148729	0.0102806	1	1.98851	FALSE	108.237	227.438	259.285	234.496	65.4971	95.1622	75.7125	130.64	61.8235	146.141	82.1174	128.524	117.475
Atp1a1	0.291282	0.31573	0.223606	0.16489	0.00418334	2	1.98852	FALSE	50.0718	4.226	10.2004	45.4793	24.4789	46.562	39.8996	24.5044	1.37423	39.9364	48.816	2.39769	87.24
Cxcr2	0.466568	0.189975	0.136916	0.0951328	0.0860719	1	1.98854	FALSE	48.4903	154.38	103.494	87.422	59.5421	84.2343	113.349	169.123	236.275	125.025	107.806	149.904	119.693
Nedd4	0.364412	0.192298	0.261748	0.173064	0.00810802	1	1.98855	FALSE	292.259	208.158	215.127	134.702	210.689	136.5	240.205	58.3294	46.675	159.527	30.486	157.893	55.7534
Rtn1	0.247888	0.344433	0.203253	0.20086	0.00340621	2	1.98872	FALSE	9.17648	377.776	56.9725	38.6153	0.886458	18.9878	3.92393	1427.78	808.097	0.0727273	1436.73	853.372	24.6544
Pcyox1	0.293143	0.311549	0.23205	0.158273	0.00458796	2	1.98874	FALSE	14.517	3.6676	12.7934	19.0637	6.68823	3.70367	6.28214	30.7903	0.460769	12.6664	33.9311	24.5427	3.91406
Psmb2	0.308092	0.36281	0.157464	0.154443	0.0167172	2	1.98882	FALSE	520.654	703.088	607.762	849.667	432.109	619.739	539.765	508.966	608.485	415.586	668.996	229.047	476.124
Ran	0.322515	0.329534	0.182771	0.153939	0.0108908	2	1.98899	FALSE	105.822	469.482	428.883	94.5413	68.883	111.724	55.2204	162.096	136.147	228.468	180.306	161.315	76.415
Anxa8	0.108211	0.100242	0.497995	0.140608	0.149915	3	1.98907	FALSE	189.171	0.0648	24.528	1.65925	4.40896	0.0483333	0.605714	5.55063	0	0	0.0437143	0	0.0378125
Eif4a2	0.243752	0.369195	0.211904	0.166385	0.00825187	2	1.98911	FALSE	568.953	124.581	175.977	313.744	266.268	263.62	277.088	260.033	381.005	247.761	472.555	363.718	318.102
Ptges3	0.318519	0.339139	0.180952	0.148243	0.0126695	2	1.9892	FALSE	1490.99	2172.33	1941.76	1449.12	981.379	1326.58	1176.51	827.766	689.907	1291.76	837.347	876.384	633.682
Rp1	0.0679057	0.0870971	0.350987	0.114595	0.36419	5	1.98922	FALSE	0	0	0	0	0	0	0	0	0	0	0	0	0
St6gal1	0.382999	0.222044	0.208456	0.175974	0.0095938	1	1.98934	FALSE	13.9135	3.8204	6.38018	44.5078	7.31021	9.22283	2.63786	8.80848	26.3446	0.652727	21.998	57.3862	16.2559
Oplah	0.396814	0.156293	0.23699	0.193468	0.0150188	1	1.98935	FALSE	40.4121	0	6.67821	24.8908	14.4982	16.1322	0.358571	0.0518987	0.363462	0.152727	0.0171429	0.41	4.28219
Actr1b	0.277952	0.324965	0.225431	0.167191	0.00419975	2	1.98947	FALSE	16.9902	20.0752	19.5589	20.6335	16.4751	73.2168	8.09143	316.694	267.225	37.1841	225.871	223.174	9.51375
Ptprs	0.297985	0.283834	0.25959	0.154031	0.0041082	1	1.98951	FALSE	151.348	62.5124	41.0946	22.1495	54.5819	36.5713	63.0346	342.787	240.982	32.7314	384.603	91.2058	10.0419
H2az1	0.347373	0.334994	0.136085	0.160538	0.020754	1	1.98971	FALSE	NA	NA	NA	NA	NA	NA	NA	NA	NA	NA	NA	NA	NA
Lrrc59	0.289763	0.329767	0.214424	0.159638	0.00615321	2	1.98972	FALSE	15.1576	7.2228	25.4202	29.0185	3.36573	12.5082	5.21107	98.8419	118.282	41.1764	95.2466	113.688	17.8388
App	0.274538	0.319154	0.23235	0.170347	0.00338982	2	1.98988	FALSE	233.276	12.3864	23.8518	47.5378	92.8268	36.5298	202.745	170.633	110.294	59.2264	185.3	141.757	243.701
Fads1	0.396631	0.217498	0.194607	0.177378	0.0127251	1	1.99009	FALSE	143.581	25.5868	41.9288	5.42225	42.4096	8.0195	116.528	22.1701	6.89692	15.1686	8.86686	28.8931	3.05563
Umodl1	0.282494	0.288201	0.245196	0.182662	0.00131639	2	1.99034	FALSE	0.00736264	0	0.0132143	0.012	0.005	0.0346667	0.0178571	1.63481	3.54885	0	224.797	2.94731	0.148438
Dab2	0.174935	0.328117	0.313966	0.173063	0.00882622	2	1.99043	FALSE	4.11868	0.012	3.19696	146.369	3.27417	6.01	0.498571	0.488354	0	0.0204545	0.00742857	0.130385	0.0890625
Selenom	0.265253	0.392775	0.16284	0.161069	0.0176018	2	1.99067	FALSE	NA	NA	NA	NA	NA	NA	NA	NA	NA	NA	NA	NA	NA
Tecr	0.332569	0.306354	0.185836	0.166599	0.00835585	1	1.99069	FALSE	744.778	530.479	386.476	471.319	455.294	545.875	628.129	879.263	294.055	279.633	700.884	337.288	240.562
Abcb10	0.386056	0.210926	0.261997	0.117188	0.0213131	1	1.99075	FALSE	3.80407	1.36	2.54054	7.36225	3.66604	7.58217	22.7439	7.06443	2.38423	4	4.04257	8.00385	2.99656
Gpm6b	0.269648	0.348674	0.199163	0.175689	0.00637009	2	1.99077	FALSE	103.657	27.25	33.6291	177.994	98.8911	113.792	99.7004	59.8492	72.4212	31.0332	9.87514	40.1927	75.1734
Nsg2	0.328674	0.326768	0.201698	0.12542	0.0157982	1	1.99096	FALSE	0	24.6412	1.29536	1.69925	0	0.129333	0	75.0371	0	0	85.8503	4.41038	0.0153125
Sdc3	0.299594	0.27102	0.264018	0.161671	0.00331857	1	1.99104	FALSE	1.90286	2.0224	0.209643	2.5135	1.08865	0.589167	0.0314286	16.0505	2.34192	0.0504545	18.2337	3.29731	0.31
Faim	0.290725	0.347464	0.199533	0.151199	0.0101116	2	1.99114	FALSE	82.6948	44.814	41.9136	67.9813	23.992	36.5012	41.5864	385.295	378.648	18.9477	423.538	93.3165	40.8859
Pcbp1	0.323143	0.342489	0.155228	0.163622	0.0149325	2	1.99115	FALSE	39.7496	81.5996	68.1843	55.0932	16.9767	47.5795	26.3389	39.8676	20.2265	96.0514	33.0057	70.7677	72.5962
Mpc1	0.279373	0.392616	0.146711	0.159499	0.0214666	2	1.99115	FALSE	186.205	368.645	210.284	433.656	171.347	258.644	252.267	534.609	501.183	276.542	627.04	431.577	842.754
Cyb5r3	0.334534	0.317378	0.182443	0.154061	0.0114209	1	1.99119	FALSE	371.431	133.512	160.454	381.743	595.336	330.488	445.991	75.4004	25.4935	57.7091	72.2706	51.4073	85.4284
Cst3	0.291313	0.323326	0.23083	0.147081	0.00719579	2	1.99121	FALSE	784.988	288.577	282.603	361.305	770.233	850.311	1219.59	349.734	376.856	392.988	571.136	154.712	799.37
Ctsa	0.296681	0.318662	0.214895	0.164009	0.00545384	2	1.99131	FALSE	22.678	47.926	24.6046	41.5703	46.8481	49.7102	13.83	51.5825	26.9254	54.9245	112.917	40.7238	112.777
Pfn2	0.302491	0.326891	0.200782	0.162034	0.00730769	2	1.99149	FALSE	28.9168	22.12	66.0189	20.0525	20.0772	12.6623	133.945	284.287	113.413	10.7173	295.452	90.1073	50.6344
Ncoa4	0.416116	0.202453	0.223598	0.130639	0.024689	1	1.99152	FALSE	30.8497	10.336	9.72054	34.038	17.1239	24.8307	16.8736	2.29506	6.31962	5.54182	6.12829	5.76885	14.6872
Amfr	0.301277	0.319531	0.213959	0.158433	0.0064758	2	1.99158	FALSE	35.2038	17.3744	7.11768	40.3678	20.0424	33.8538	2.505	4.19013	0	3.95045	2.824	10.09	33.7428
Kif18b	0.472395	0.149619	0.177816	0.117936	0.0680283	1	1.99169	FALSE	0	5.076	6.13179	0.1855	0	0	0	0	0	1.32955	0	0	0
Add1	0.327487	0.271635	0.244477	0.149527	0.00642359	1	1.9917	FALSE	54.9311	24.1708	26.3125	29.4047	27.9353	38.795	9.04536	87.0287	71.6988	26.1618	65.3097	26.9465	20.8281
Tug1	0.348391	0.182066	0.291393	0.167782	0.00950418	1	1.99171	FALSE	205.489	360.474	293.104	152.342	64.7913	131.04	153.884	313.416	323.874	249.176	209.986	306.608	99.1631
Rab14	0.327625	0.304034	0.210615	0.148423	0.00882957	1	1.99173	FALSE	102.987	96.2992	83.6105	79.3722	67.5532	95.7245	65.4714	78.9167	78.3081	58.7427	116.315	90.6485	119.709
Foxa1	0.0864572	0.0872093	0.405816	0.0969529	0.316374	3	1.99196	TRUE	0.929011	0	0.315	0	0.441458	6.45767	13.875	0.126835	0.0646154	0.0654545	3.50486	0.389231	0.07875
Ceacam1	0.386914	0.216629	0.258104	0.113925	0.0223487	1	1.99198	FALSE	1.34418	3.5612	8.26982	9.904	0.940937	13.4808	0.800357	18.99	2.18731	5.76682	0.458286	0.374615	0.840313
Abhd12	0.248149	0.350596	0.207824	0.187928	0.00508053	2	1.9921	FALSE	9.12813	52.898	3.09339	5.194	11.21	7.41783	0.1225	31.8784	3.51346	18.0486	27.0157	7.07731	17.8153
Scn9a	0.295976	0.305253	0.238318	0.154513	0.00534972	2	1.99218	FALSE	0.0659341	0.0472	0.0948214	1.82925	0.0264583	1.86433	0.0964286	135.237	64.0523	0.0190909	157.551	35.8369	2.88813
Atp6ap1	0.310334	0.298444	0.225635	0.160047	0.00528616	1	1.99221	FALSE	85.3546	49.9688	52.1938	62.4693	108.242	58.101	75.9704	70.2768	72.6127	82.8995	84.678	51.3881	125.863
Iqgap1	0.339778	0.18056	0.287015	0.185032	0.00698349	1	1.9923	FALSE	71.5097	53.9348	62.4252	90.098	53.6473	66.4188	96.9718	108.974	117.167	76.9568	144.394	141.773	833.357
Gusb	0.30235	0.317529	0.225494	0.146257	0.00784652	2	1.99235	FALSE	23.2581	0.1644	16.9363	142.591	28.2977	172.388	19.6007	0.447975	0.14	75.8359	0.0231429	4.99731	0.558438
Vamp2	0.263191	0.343562	0.219703	0.167003	0.00602966	2	1.99243	FALSE	6.69791	14.086	2.15982	7.61775	5.74458	6.12583	1.55321	46.6747	16.6877	2.39591	24.9191	9.49962	5.05187
Nucb1	0.325499	0.279823	0.228437	0.16043	0.0054872	1	1.99256	FALSE	73.1416	14.8096	17.5939	15.3948	25.4177	63.6027	21.8486	25.3624	3.025	33.9373	52.2486	0.216154	49.6216
Cd47	0.334417	0.297283	0.207869	0.151001	0.00895217	1	1.99257	FALSE	146.172	71.42	24.413	73.9715	93.9535	36.5072	71.6975	236.227	187.469	28.1605	173.38	352.613	63.535
Arf1	0.300996	0.341935	0.192867	0.153585	0.0104574	2	1.99262	FALSE	189.537	338.076	230.123	184.445	187.791	230.92	88.0839	243.549	278.322	96.2227	315.538	285.821	141.285
Tmsb10	0.31336	0.380345	0.115981	0.156727	0.0317714	2	1.99264	FALSE	143.78	482.214	307.781	292.272	188.532	158.871	258.055	1067.11	1346.43	217.839	222.019	1111.43	396.353
Eid1	0.25443	0.373539	0.204734	0.15494	0.0115535	2	1.99273	FALSE	14.7107	38.4448	10.0021	34.5523	9.52469	12.4017	8.99143	57.6106	40.8123	21.8559	35.4854	41.0531	23.8344
Laptm5	0.382117	0.174943	0.290418	0.127263	0.0231816	1	1.99277	FALSE	0.00648352	0.0104	0.00803571	0.032	0	0	0	0	0	0	0	1.05346	0
Fzr1	0.390408	0.193189	0.251644	0.146761	0.0165236	1	1.99301	FALSE	18.7865	34.8424	32.1757	6.91875	3.75979	21.1225	8.56321	28.8149	0.575769	10.9327	20.0577	42.6065	8.91531
Epcam	0.292226	0.362818	0.175217	0.155654	0.0138866	2	1.99302	FALSE	119.227	575.578	790.757	327.94	222.237	385.523	119.537	219.606	247.433	299.725	151.001	280.594	415.971
Tmem64	0.264723	0.32863	0.237725	0.163338	0.00499424	2	1.99307	FALSE	15.2477	4.8968	9.38018	4.91525	5.20146	3.32233	3.2125	3.83177	2.24385	0.829545	20.0969	0.357308	0.0678125
Set	0.358648	0.295183	0.178439	0.153482	0.0135862	1	1.99312	FALSE	939	1445.56	1611.05	606.657	541.764	687.97	621.351	729.535	362.38	1026.24	496.576	843.044	505.352
Hnrnpf	0.331527	0.304099	0.202622	0.152017	0.00934907	1	1.99314	FALSE	152.542	563.698	515.383	173.917	153.968	286.375	83.575	175.959	235.705	319.179	372.951	171.118	105.303
Ncaph	0.453788	0.192768	0.189304	0.0920759	0.0611952	1	1.99315	FALSE	0.506044	141.419	73.225	3.884	0.0566667	0.0338333	0.102857	1.39975	0.100385	0.213636	0	0.0311538	0.500938
Spon2	0.1647	0.423323	0.243408	0.131657	0.0318307	2	1.99318	FALSE	99.4545	0	16.0961	22.4728	0.195208	11.9832	0	0	1.23038	0	0.0691429	0.0523077	0.0646875
Tnfrsf21	0.276128	0.302556	0.261146	0.154986	0.00466433	2	1.99334	FALSE	0.277912	97.668	14.0743	48.2888	1.86667	8.49233	0.74	29.3161	41.4669	14.8168	62.8717	19.5204	52.8281
Cadm1	0.317607	0.300274	0.215008	0.160406	0.00635346	1	1.99337	FALSE	67.4765	189.502	113.109	141.425	93.6076	129.954	58.6807	102.297	117.595	72.3605	86.4143	165.844	27.0628
Ypel5	0.359886	0.283759	0.196076	0.146607	0.0127408	1	1.99345	FALSE	224.881	87.7364	62.5229	307.514	162.669	183.114	231.711	150.557	182.186	94.5286	117.415	186.927	426.051
Tmpo	0.332078	0.284067	0.230297	0.144242	0.00858761	1	1.99366	FALSE	133.8	446.567	189.262	85.261	51.3203	39.2613	100.186	47.0408	90.6635	46.0764	41.8751	86.2054	62.7875
Cd36	0.337741	0.283452	0.218137	0.152169	0.00817655	1	1.99366	FALSE	9.00066	0.2476	3.98482	248.247	33.5576	7.1985	5.96821	1.10861	0.05	0.145	20.5643	0.83	0.289062
Wls	0.336315	0.290711	0.19702	0.168281	0.00741859	1	1.99375	FALSE	504.65	46.67	78.0782	295.276	307.448	204.188	282.009	7.18924	3.05692	115.972	6.69143	37.7119	169.26
Abcd2	0.256197	0.347918	0.24268	0.142581	0.00955563	2	1.99384	FALSE	0.575714	11.982	2.50286	3.93825	1.24115	5.37667	1.90393	69.6929	195.786	1.69955	46.6651	98.9131	2.47063
Camk1	0.188603	0.392035	0.233069	0.172298	0.0134307	2	1.99386	FALSE	18.4784	0	10.7423	11.2332	15.81	49.1698	0.2525	58.4632	3.24885	0.836818	42.536	12.9496	7.86062
Atp6v1a	0.300798	0.299285	0.239794	0.154192	0.00559631	1	1.99396	FALSE	71.6048	38.872	49.1177	158.945	63.8165	70.5325	111.795	76.9039	53.4296	16.1409	188.028	72.1362	243.766
2011-09-01	0.38778	0.183588	0.231377	0.183844	0.0121592	1	1.99409	FALSE	75.3666	421.699	369.74	196.28	106.048	215.375	22.8861	170.38	63.9065	194.465	37.372	189.778	71.74
Lcp1	0.330578	0.240197	0.278266	0.141952	0.00853303	1	1.99415	FALSE	42.0258	0.036	11.753	140.885	63.946	78.9288	57.1779	0.328987	12.5638	0.996364	0.752286	0.0680769	0.76625
Cby1	0.212639	0.392571	0.201454	0.180299	0.0123702	2	1.99416	FALSE	5.47308	49.394	66.1827	12.639	14.6491	25.9027	8.79107	357.429	303.805	41.7741	210.351	233.736	21.0891
Plxnb2	0.32513	0.214764	0.285242	0.169024	0.00542908	1	1.99417	FALSE	29.5148	29.1764	15.8564	28.0983	30.7171	20.6623	46.2604	125.889	81.9958	3.02364	63.0163	34.1054	14.2456
Endod1	0.275274	0.301355	0.242922	0.177719	0.00249175	2	1.99418	FALSE	64.0176	0.8052	10.5171	76.1688	68.0184	63.5208	18.4225	11.4515	26.7088	2.93182	115.617	0.756538	1.11813
Fam131c	0.210429	0.35392	0.247571	0.181267	0.00619274	2	1.99418	FALSE	0	0	0.0957143	0	0	0.0226667	0	2.38797	0.462692	0	11.034	0	0.744687
Uqcr10	0.297176	0.374401	0.145019	0.162302	0.0201701	2	1.99422	FALSE	343.218	69.2328	47.8991	81.2368	17.5101	0	0	0	0	0	0	0	0
Got1	0.30994	0.323125	0.208313	0.148214	0.00956867	2	1.99427	FALSE	0.427912	24.38	18.0161	69.0118	5.4274	27.395	0.0567857	36.8315	5.26115	7.77682	116.487	38.9119	42.2266
Ano2	0.259943	0.321532	0.233719	0.181444	0.00309528	2	1.99433	FALSE	0	0	0.0025	0	0.263229	0.253167	0	17.1854	0.709231	0	66.8409	8.11	0.897813
Ftl1	0.314396	0.382829	0.143831	0.126871	0.0320166	2	1.99437	FALSE	4057.39	2625.28	2370.91	3210.81	2188.14	5096.93	2405.39	3774.53	3263.25	2897.22	1309.04	4174.34	3915.67
Snx3	0.31026	0.337321	0.180622	0.160125	0.0111953	2	1.99438	FALSE	236.212	118.262	141.572	234.602	133.099	160.024	240.122	106.401	58.5346	64.1059	96.0831	128.988	61.0862
Arl1	0.258016	0.395107	0.181404	0.14612	0.0190276	2	1.99456	FALSE	71.4127	136.039	194.192	122.226	108.327	164.971	269.362	125.9	191.5	92.4291	119.637	110.258	93.1456
Cs	0.331397	0.264345	0.233871	0.164659	0.00534892	1	1.99457	FALSE	83.8859	102.978	90.742	53.1063	29.0344	43.7228	67.5196	106.686	58.6304	82.5264	167.351	116.313	116.938
Clstn2	0.275455	0.282491	0.283464	0.153098	0.00483557	3	1.99482	FALSE	1.01813	0.8664	1.99321	0.709	1.25281	0.235833	0.401071	47.2342	8.30077	0.0145455	135.547	33.7485	0.01625
Cirbp	0.307348	0.338131	0.178213	0.164926	0.0108168	2	1.995	FALSE	101.216	175.502	117.437	178.143	115.988	155.687	145.929	235.631	334.877	201.601	240.141	134.848	232.001
Ndufa4	0.263163	0.378196	0.162658	0.182117	0.0135303	2	1.99502	FALSE	564.234	2823.92	3527.24	6795.65	1514.08	3172.27	2173.3	6235.3	6099.46	3409.61	8339.09	6545.11	12350.7
Psmd2	0.324614	0.287891	0.209847	0.171797	0.0055684	1	1.99506	FALSE	80.5347	149.523	154.017	67.2668	69.8317	72.972	50.0757	115.313	59.6896	70.0345	93.5751	135.735	71.9503
Tspo2	0.46518	0.184545	0.141861	0.0894843	0.0937897	1	1.99506	FALSE	0	0	0	0	0	0	0	1.35759	0	0	0.810286	0	0
Ubqln1	0.346528	0.27002	0.21798	0.15658	0.00828992	1	1.99509	FALSE	11.5616	30.8004	21.7643	33.4648	19.8683	16.9975	13.5754	23.2375	3.19423	17.6591	9.29857	8.59769	7.74281
Emb	0.354399	0.280794	0.190643	0.163736	0.0101144	1	1.99522	FALSE	217.925	73.5232	98.2557	415.244	201.673	154.065	296.366	56.4123	62.5185	165.162	75.926	69.0577	248.839
Rab2a	0.306763	0.330785	0.199353	0.152768	0.0100127	2	1.99532	FALSE	153.674	105.275	46.9946	105.418	65.1393	36.9032	43.5868	117.757	50.8235	43.7373	81.7629	103.264	210.326
Tpi1	0.305058	0.324131	0.21026	0.151281	0.00893495	2	1.99539	FALSE	146.016	92.6228	179.143	143.124	239.128	235.047	125.547	123.626	45.0535	73.0882	147.205	95.1465	319.53
Canx	0.336413	0.260503	0.235515	0.161028	0.00621892	1	1.99541	FALSE	757.026	388.126	506.876	925.374	541.758	671.845	892.278	456.465	47.2581	244.545	359.89	258.26	1049.12
Abhd3	0.225258	0.371455	0.22054	0.17275	0.00911176	2	1.99545	FALSE	0.0664835	0	8.48232	28.551	0.131771	9.464	0.304643	32.671	0.0430769	0	161.032	0.0638462	24.0934
Mpv17l	0.360016	0.303197	0.193555	0.119872	0.0211266	1	1.99561	FALSE	20.4853	64.2796	42.358	51.972	36.3784	40.3792	85.4954	63.5513	84.7619	55.6555	60.5311	68.4123	63.2694
Slc44a2	0.357376	0.191338	0.286162	0.151537	0.0126249	1	1.99572	FALSE	3.90637	1.6256	22.7893	14.3142	21.8267	17.6973	10.7475	17.6929	22.5746	7.38864	13.1269	23.9873	56.9428
2610507B11Rik	0.353716	0.209403	0.260176	0.167951	0.00795011	1	1.99579	FALSE	34.366	13.0912	17.3016	72.6515	26.014	31.8958	26.5825	28.0411	17.7015	5.14773	16.9963	3.90154	35.7866
mt-Nd1	0.372257	0.283292	0.162349	0.166431	0.0155174	1	1.99582	FALSE	NA	NA	NA	NA	NA	NA	NA	NA	NA	NA	NA	NA	NA
Mt1	0.336889	0.307342	0.157186	0.187163	0.0110499	1	1.99584	FALSE	7155.64	768.183	4510.74	4763.65	17562.3	11147.8	22583.8	3241.82	5732	4185.2	5472.82	2924.23	4874.36
Rab1b	0.278193	0.349694	0.197499	0.165337	0.00894865	2	1.99593	FALSE	46.7048	56.8852	40.0346	42.9447	23.0373	59.8257	2.775	57.1315	36.8354	34.5905	114.845	50.2442	20.3441
Pgd	0.36387	0.256795	0.217624	0.149615	0.0112699	1	1.99613	FALSE	11.3252	12.852	7.09446	37.7437	18.7073	29.1123	1.54214	14.9666	3.47654	2.20409	11.9786	0.367692	1.17594
Psme3	0.350098	0.25883	0.23662	0.143481	0.0101899	1	1.99615	FALSE	15.1858	20.7972	29.2546	9.30625	5.27073	9.38983	1.00071	34.2263	16.3996	14.4059	24.9631	17.7654	1.74906
Cd82	0.286236	0.336175	0.199285	0.170833	0.0072818	2	1.99626	FALSE	61.4801	0.258	20.1229	249.921	131.866	173.258	47.2461	3.21329	0.0765385	2.44545	92.7383	16.2654	31.0784
Fam171b	0.292326	0.348129	0.19574	0.150716	0.0118023	2	1.99628	FALSE	0	6.4956	0.670536	0.07	0	0.0881667	0	52.8447	31.0731	0	55.0289	0.01	1.16906
Ddx5	0.330396	0.286716	0.220058	0.154641	0.00779467	1	1.99629	FALSE	376.906	386.179	254.928	400.115	270.682	260.965	157.301	240.202	320.37	207.442	263.559	335.587	303.502
Ndrg2	0.311203	0.329526	0.183433	0.164697	0.010142	2	1.99637	FALSE	1.43418	14.1208	2.14214	0.1365	6.01125	1.86333	59.5818	8.60962	11.0796	0.0745455	0	107.748	170.583
Ap2m1	0.303072	0.331626	0.192488	0.163432	0.00912583	2	1.99654	FALSE	178.821	321.02	226.277	227.395	141.519	219.295	146.311	571.402	297.556	264.539	300.663	274.115	148.821
Gpc1	0.350884	0.254896	0.229064	0.156138	0.00848745	1	1.99656	FALSE	23.949	36.8396	29.2839	122.595	54.7361	86.9308	26.9189	35.3927	32.3408	26.7209	39.9823	17.4908	33.3303
Sdhd	0.284717	0.363386	0.169871	0.16845	0.0132449	2	1.99664	FALSE	173.637	184.289	225.194	221.737	130.812	120.296	96.5886	111.957	28.3931	195.16	206.794	141.452	277.335
Sqstm1	0.312632	0.300345	0.221367	0.158771	0.00663556	1	1.99675	FALSE	74.5998	21.4428	28.1821	62.7705	72.1548	108.459	61.7979	81.1278	77.2781	11.3091	38.2509	35.7677	114.907
Mfap3l	0.358135	0.157895	0.272205	0.199973	0.0107834	1	1.99684	FALSE	4.49934	0.0012	1.05054	51.4002	19.1427	14.4342	15.6668	0.0506329	0.0403846	0.0290909	1.02657	0.103462	0.321562
Selenos	0.269329	0.371719	0.181001	0.164502	0.0130795	2	1.99693	FALSE	NA	NA	NA	NA	NA	NA	NA	NA	NA	NA	NA	NA	NA
Ewsr1	0.299761	0.297375	0.242776	0.153739	0.00605223	1	1.99705	FALSE	39.1871	133.379	73.8318	50.8125	19.2075	30.6185	36.4093	48.3706	48.3246	105.284	61.7343	63.0704	70.1166
Hagh	0.309746	0.326124	0.194948	0.158989	0.00962759	2	1.99705	FALSE	58.1847	95.3336	59.8005	179.1	118.838	176.62	10.4968	62.0916	0.544231	42.3586	174.061	5.71962	166.806
Gda	0.414351	0.2292	0.215975	0.0904063	0.0420548	1	1.99706	FALSE	2.57066	0.1632	0.334643	1.6005	2.12031	1.25183	7.83607	2.31823	13.5173	0.202727	10.1157	12.7685	0.2175
Cyba	0.391813	0.277093	0.184008	0.117365	0.0274546	1	1.99724	FALSE	33.0495	0	5.30554	23.6605	35.3378	85.3223	47.0671	34.7338	0	39.2323	18.2706	0	120.933
Atxn7l3b	0.268073	0.351087	0.21759	0.153018	0.00970616	2	1.99741	FALSE	26.1676	115.851	40.4586	47.874	27.0658	25.4423	38.6864	165.347	109.384	56.7268	138.329	132.565	27.8094
Cd53	0.426312	0.216192	0.208007	0.105902	0.0385694	1	1.99744	FALSE	0.0246154	0.1392	0	0.0265	0.650312	0.0178333	0	0	0	0	0	0	0
Glo1	0.226254	0.350288	0.235158	0.181928	0.00594733	2	1.99754	FALSE	232.394	75.5052	149.143	208.768	158.731	227.929	266.651	152.634	86.9885	141.64	437.093	42.8442	532.576
Cfap20	0.23509	0.37924	0.211034	0.161985	0.0121076	2	1.99766	FALSE	NA	NA	NA	NA	NA	NA	NA	NA	NA	NA	NA	NA	NA
Manea	0.252489	0.30356	0.274321	0.164813	0.00427349	2	1.99771	FALSE	5.05659	14.1808	2.38946	3.72975	4.99833	2.18733	11.9939	24.0822	5.465	1.76864	116.331	15.6677	4.22031
Zmiz1	0.332727	0.172592	0.309134	0.17337	0.0107312	1	1.99775	TRUE	16.8185	78.0228	11.2266	7.131	2.49458	4.75567	2.58893	54.331	87.1246	38.7191	68.5926	101.025	12.4206
H2aj	0.369255	0.309242	0.154607	0.142587	0.0233124	1	1.99785	FALSE	NA	NA	NA	NA	NA	NA	NA	NA	NA	NA	NA	NA	NA
Retreg2	0.275775	0.327244	0.222562	0.168212	0.00577799	2	1.99788	FALSE	NA	NA	NA	NA	NA	NA	NA	NA	NA	NA	NA	NA	NA
Tnfaip8	0.426713	0.186991	0.206681	0.150455	0.0268523	1	1.99798	FALSE	39.1137	6.1344	6.71732	0.9385	17.729	7.43533	36.7811	0.101772	0.0869231	0.515	0.0902857	0.245	79.9778
Rab10	0.307647	0.315381	0.210093	0.158368	0.00801649	2	1.99802	FALSE	27.9775	43.3736	17.7745	27.1217	10.3035	21.225	14.6636	42.3322	29.2781	17.7764	66.048	30.7588	21.6791
Nono	0.366482	0.226334	0.226578	0.171032	0.00902167	1	1.9982	FALSE	165.115	637.064	327.258	116.02	71.2689	169.225	28.7761	323.715	364.608	239.229	156.348	262.919	114.795
Rab11b	0.319015	0.29573	0.216404	0.16137	0.00700634	1	1.99829	FALSE	78.2327	60.4292	46.45	38.6455	35.5271	41.1948	24.1468	78.1015	63.7688	23.5591	59.2077	39.7792	24.2147
Ncapg2	0.293262	0.240501	0.300908	0.159026	0.00556521	3	1.99832	FALSE	0.729121	71.3952	23.5825	2.06825	0.875104	4.122	0.0296429	102.879	71.0146	0.510909	84.7754	116.889	0.516875
Apbb1	0.266677	0.326538	0.222827	0.179099	0.00457838	2	1.99836	FALSE	11.4931	140.15	21.6112	27.396	23.4943	26.818	11.7079	158.891	171.509	3.63727	133.257	267.661	4.51344
Ppp1r1a	0.28542	0.364156	0.182252	0.15115	0.0153194	2	1.99898	FALSE	0	0.7608	2.5575	4.27475	6.41427	4.45267	0	36.9263	30.3173	0.109545	92.1169	19.9231	103.138
Tuba1a	0.227387	0.417902	0.17847	0.151849	0.0243574	2	1.9991	FALSE	182.838	3769.87	1857.15	437.533	192.649	611.451	243.441	11191.8	5402.09	1014.24	7112.15	7532.13	675.811
Rab28	0.250754	0.360861	0.208557	0.170173	0.0090992	2	1.99918	FALSE	33.0541	54.2156	31.235	45.89	33.4327	32.86	10.7943	69.3975	59.3769	4.32136	120.956	53.3577	23.0875
Uqcrc2	0.283076	0.348374	0.188341	0.169948	0.00985993	2	1.99926	FALSE	142.563	349.847	182.633	171.764	100.926	176.541	135.548	158.129	277.8	140.07	226.597	140.959	159.48
Wfdc2	0.432373	0.26438	0.122107	0.132039	0.0488211	1	1.99926	FALSE	379.385	11.8628	433.357	1106.19	603.699	369.249	1070.14	1.49899	2.34462	447.62	0.822	123.213	4590.53
Zfp706	0.282102	0.329795	0.215955	0.164766	0.00703613	2	1.9993	TRUE	68.3033	88.5488	71.1877	94.0452	37.9564	51.5115	30.7193	65.777	101.125	40.5832	63.3029	47.5885	54.5059
Agpat3	0.326837	0.291291	0.227003	0.14437	0.00971891	1	1.99933	FALSE	0.662747	15.156	5.59107	35.1097	1.98344	17.3278	31.8868	7.43861	0.700385	0.387727	9.964	0.647308	28.4456
Vdac2	0.312973	0.315466	0.202686	0.159572	0.00888522	2	1.99935	FALSE	188.014	338.652	282.137	139.615	149.131	175.134	66.0836	248.414	60.8688	131.197	253.407	137.976	199.955
Hacd3	0.344816	0.28209	0.20271	0.159996	0.00970779	1	1.99937	FALSE	NA	NA	NA	NA	NA	NA	NA	NA	NA	NA	NA	NA	NA
Carns1	0.301589	0.280933	0.251828	0.159861	0.00518754	1	1.99937	FALSE	0.0032967	0	0	0.04425	0.00375	0.0225	0.0164286	8.87405	1.44538	0.00772727	50.7049	0	0.544063
Lyz1	0.0671337	0.0946736	0.30285	0.119272	0.404855	5	1.99952	FALSE	0.141538	0.2004	0	0.18225	0.146667	0.118167	0	0.127848	0	0	0.082	0.236923	231.095
Gaa	0.356889	0.209117	0.260071	0.163349	0.00965117	1	1.99953	FALSE	10.032	0.2548	5.61679	15.4905	6.28073	3.77717	18.3061	10.6085	0.398462	8.78955	8.47914	2.47308	26.5162
Ccdc157	0.253945	0.305624	0.269141	0.166353	0.00445645	2	1.99973	FALSE	12.7311	9.5116	4.28339	5.98825	12.1057	9.309	6.33893	53.6389	23.1096	9.04955	114.249	21.8873	8.23625
Hp1bp3	0.326896	0.282262	0.225381	0.157288	0.00755258	1	1.99985	FALSE	51.7967	80.5312	70.0414	39.6927	34.4447	23.1663	14.8793	64.7339	46.6788	35.7255	39.3709	75.1677	22.5175
Ogdh	0.313715	0.26291	0.257541	0.15993	0.00554243	1	1.99992	FALSE	50.8554	63.5184	71.1696	72.5735	53.5621	61.1255	56.3911	121.651	122.137	68.9341	112.09	111.54	126.344
Lpar3	0.452423	0.181618	0.180988	0.134628	0.0443968	1	1.99994	FALSE	0.0359341	1.0628	0.384821	0.20575	0.123958	0.367167	0.243571	0.582532	1.57885	0.313636	0.414286	0.231923	0.707812
Cebpg	0.303462	0.310591	0.214552	0.163896	0.00696129	2	1.99997	TRUE	34.2712	28.2824	17.7532	24.762	16.1124	10.6268	14.4786	306.148	385.195	13.1395	110.137	256.578	8.54375
Ttll7	0.235941	0.284372	0.30372	0.17096	0.00444573	3	2.00002	FALSE	0.83022	0.1264	2.44268	6.06975	0.006875	0.8055	0.0321429	53.2634	54.5154	0.0118182	97.7003	26.9058	6.54031
B3galt2	0.066278	0.0984689	0.412729	0.118768	0.294214	3	2.00012	FALSE	0.285495	0.1588	0.543036	0	0.272292	0	0	0.0951899	0.0173077	0	0.143143	0	0
Tcf3	0.404679	0.208485	0.216521	0.147931	0.0204098	1	2.00015	TRUE	5.93604	27.7432	18.1802	7.93	0.955208	0.444333	0.676786	8.79797	3.04846	9.55682	0.339143	37.4727	3.17062
Cd164	0.330555	0.290837	0.211038	0.158697	0.00858887	1	2.00015	FALSE	260.568	274.445	185.491	521.749	202.764	311.031	248.162	62.1919	21.6535	219.68	37.394	129.616	268.825
Lman2l	0.259474	0.321289	0.237814	0.176677	0.00437261	2	2.00019	FALSE	0.955934	21.868	7.32125	39.138	6.9675	3.296	67.0621	161.89	39.6819	0.171818	135.784	50.3412	24.5519
Aco2	0.295694	0.311148	0.221472	0.165142	0.00624728	2	2.00033	FALSE	63.3365	90.2268	74.077	58.626	40.8891	44.4065	13.0246	70.8763	190.7	67.9623	159.235	67.97	85.675
Slc17a6	0.250342	0.318675	0.263064	0.16133	0.00580094	2	2.00046	FALSE	0.0228571	0.0672	0.0496429	0.23725	0.009375	0.327	0	8.83127	45.0865	0.0363636	100.491	41.2615	0.0375
Ak7	0.0685171	0.0848057	0.439416	0.155414	0.241276	3	2.00049	FALSE	0	0	0	0	0.789792	0	0	1.42241	0.463077	0	0	0	0
Txn1	0.380932	0.262262	0.18428	0.15519	0.0163351	1	2.00056	FALSE	149.849	189.789	310.354	279.606	144.778	262.731	186.842	124.478	174.62	201.072	348.695	105.882	182.702
Hnrnph1	0.356638	0.230148	0.2454	0.156982	0.00989855	1	2.00089	FALSE	283.148	565.843	382.506	184.1	188.132	103.597	305.718	344.12	188.2	281.789	197.753	715.786	75.8053
Sumo2	0.306389	0.358479	0.159543	0.156566	0.0184637	2	2.00108	FALSE	404.32	1804.74	1264.52	521.537	432.899	555.309	870.711	1145.82	1149.47	656.175	1029.66	1177.34	836.707
Mpc2	0.311272	0.358853	0.160893	0.147666	0.0204757	2	2.00113	FALSE	76.0419	16.7408	52.1643	89.5105	59.9425	115.093	91.5811	109.408	27.9608	77.7182	146.213	39.1992	174.831
Aox2	0.320251	0.287039	0.214464	0.171314	0.00626812	1	2.00123	FALSE	81.6843	1.9908	7.48643	156.027	105.006	90.6658	99.5825	0.568354	0.752692	0.648636	0.0794286	0.832308	0.662188
Plekhb2	0.306538	0.289188	0.244284	0.152386	0.00705183	1	2.00127	FALSE	6.31022	41.6348	27.4255	28.5825	21.1628	36.4397	22.3921	49.6957	46.5165	36.6586	61.5046	49.3923	96.8353
Ech1	0.269858	0.34899	0.203819	0.167871	0.00904424	2	2.00127	FALSE	322.794	11.06	86.1745	71.2945	314.918	205.065	179.233	118.253	17.6962	140.232	512.938	12.1642	197.066
Capzb	0.316159	0.307919	0.211496	0.154849	0.00916825	1	2.00129	FALSE	72.774	38.9468	39.5154	54.4708	100.027	83.0978	52.3746	37.2158	3.74038	16.8382	50.132	32.7738	45.7284
Rab6b	0.315154	0.262878	0.265923	0.147366	0.00774695	1	2.00129	FALSE	0.136044	1.9072	0.118393	0.5445	0.0372917	0.545333	0	56.0423	43.27	1.07136	55.8171	6.56308	2.62781
Arl6	0.249417	0.372004	0.192902	0.173235	0.011652	2	2.00133	FALSE	27.6029	59.818	34.5063	20.8148	5.28573	3.25233	5.29536	189.862	68.3388	19.765	193.635	116.045	32.7241
Fkbp1a	0.290051	0.351974	0.190294	0.15421	0.0130664	2	2.00134	FALSE	55.1773	238.085	142.561	71.7475	64.9404	83.8202	32.3232	219.437	179.164	141.018	153.084	182.117	219.089
Dmtn	0.256757	0.314559	0.267557	0.153561	0.00678042	2	2.00137	FALSE	1.58374	2.392	1.46554	3.66575	3.01906	6.08867	4.025	39.8204	5.59038	2.73591	85.2663	1.98808	3.01219
Isg20	0.426103	0.222255	0.207352	0.0846326	0.0522695	1	2.00138	FALSE	0.314505	0	0.345357	0.10225	3.22688	0.2565	0.138214	1.83177	0.254615	0	1.14743	0	0
Slc15a2	0.382688	0.227607	0.186349	0.190592	0.0122005	1	2.00138	FALSE	347.628	22.3224	24.3407	192.846	238.073	41.1277	425.921	10.0409	1.605	36.5864	0.243143	48.4662	4.67219
Eif4a1	0.283716	0.374944	0.17175	0.150529	0.0187062	2	2.00142	FALSE	137.205	325.449	274.451	118.414	86.3445	121.471	95.1514	163.563	198.865	296.312	112.517	240.556	105.762
Capza1	0.33148	0.290966	0.217952	0.148817	0.010154	1	2.00157	FALSE	33.2756	108.567	93.773	47.7593	27.387	32.656	72.115	169.196	103.429	92.5109	69.1826	127.33	27.9219
Got2	0.329863	0.290262	0.213024	0.157223	0.00896562	1	2.00166	FALSE	41.3584	17.6452	17.6898	42.861	19.9501	37.8358	25.7839	32.0032	21.8873	7.30091	17.1954	25.6296	19.7184
Spef1	0.179076	0.353838	0.274016	0.181892	0.0102952	2	2.00168	FALSE	3.61956	5.5672	5.68143	2.6655	7.22302	3.9015	0	24.1682	9.27769	2.76182	79.1431	3.39846	7.36969
Sult4a1	0.269394	0.33285	0.222923	0.167331	0.00690823	2	2.00188	FALSE	0	2.5512	2.66393	5.521	0.00864583	1.86233	0	98.8206	32.4685	0.0259091	125.785	49.3942	0.128125
Gm6560	0.252181	0.413412	0.173779	0.123196	0.0331589	2	2.0019	FALSE	0.188352	0.3164	0.00803571	0	0.140833	0.137167	0.465	0.168987	0.112692	0	0.146857	0.273077	0
Ndrg1	0.356303	0.278654	0.205582	0.144404	0.0138318	1	2.00191	FALSE	16.8436	21.6868	27.5279	74.0035	70.3757	51.096	19.8071	9.90734	27.3496	21.5027	15.5546	0.0846154	40.5513
Tmed2	0.25906	0.40165	0.170978	0.143679	0.024409	2	2.00197	FALSE	50.4788	74.506	103.119	117.308	41.3199	104.544	59.1911	93.3918	3.01769	62.1186	43.95	69.0462	93.4016
Gal3st2	0.394734	0.261344	0.180563	0.137146	0.0236624	1	2.0021	FALSE	8.99835	0.2012	1.53232	120.168	26.6331	10.4563	21.2939	0.0056962	0.0926923	0.351364	0.153429	8.17	0.291563
Rufy3	0.276715	0.318738	0.225351	0.173362	0.00540459	2	2.00211	FALSE	4.43077	5.6664	3.94571	13.5557	2.15969	3.53533	1.24143	128.512	127.158	0.578182	196.309	78.5604	1.23687
Dnmt1	0.383877	0.144669	0.286817	0.156603	0.0249201	1	2.00216	FALSE	4.9567	41.6192	35.3893	2.22425	13.46	4.39633	3.78393	6.31215	21.6427	13.985	4.59771	16.7812	9.13125
Syt1	0.278736	0.286096	0.277883	0.149542	0.00673838	2	2.00218	FALSE	0.127143	10.4024	0	0.484	0	1.4425	1.29179	30.9373	0.486538	0.818636	87.5829	1.35538	0.0434375
Ndufs1	0.296207	0.313025	0.227356	0.154941	0.0078844	2	2.00222	FALSE	25.9368	86.7916	56.6255	43.5295	16.4032	51.619	18.7332	75.9078	40.2927	115.359	121.213	40.8346	95.5062
Arpc5	0.330526	0.320835	0.188383	0.14485	0.0150014	1	2.00242	FALSE	88.5271	221.42	121.799	267.277	97.6534	163.566	139.912	147.272	96.8985	157.494	59.5974	164.111	192.106
Copa	0.3036	0.271877	0.256073	0.162931	0.00523828	1	2.00243	FALSE	40.0604	40.8144	29.9541	39.6655	20.8741	58.51	49.3471	107.389	83.2665	26.2705	27.8703	88.565	24.2069
Fbxl5	0.226928	0.364514	0.214414	0.18507	0.00867413	2	2.00244	FALSE	39.7242	44.8928	33.2371	22.408	37.416	49.3583	103.995	31.0022	22.5781	38.2255	78.4583	14.9658	43.9087
Tspan12	0.267731	0.3896	0.192802	0.124506	0.0246217	2	2.0025	FALSE	342.373	26.764	130.857	682.02	258.727	365.816	48.0707	12.5508	315.776	115.462	36.3589	85.6265	12.3844
Wdr1	0.312686	0.287065	0.232496	0.160847	0.0066158	1	2.00258	FALSE	125.203	36.1532	84.5591	85.8695	41.2686	110.192	67.1036	66.1876	42.8123	81.0505	157.988	56.8642	123.44
Atp6v1e1	0.275567	0.348903	0.19421	0.171226	0.00973511	2	2.00262	FALSE	70.1526	103.035	52.9616	101.873	64.3051	94.75	82.8221	166.139	116.804	27.5068	163.368	124.67	281
Cfap69	0.258109	0.319577	0.252882	0.162689	0.00606432	2	2.00274	FALSE	NA	NA	NA	NA	NA	NA	NA	NA	NA	NA	NA	NA	NA
Togaram2	0.204916	0.333448	0.283268	0.169306	0.00815775	2	2.00285	FALSE	NA	NA	NA	NA	NA	NA	NA	NA	NA	NA	NA	NA	NA
Sumo1	0.287854	0.370466	0.168679	0.154123	0.0184078	2	2.00288	FALSE	357.719	374.034	345.496	348.07	259.477	331.688	180.107	232.779	304.526	229.932	298.007	350.97	223.258
Rpl41	0.264965	0.376744	0.166031	0.176392	0.0154568	2	2.00291	FALSE	4138.25	885.403	512.078	567.256	648.405	0	0	0	0	0	0	0	0
Msn	0.313085	0.203837	0.325041	0.143943	0.0129402	3	2.00292	FALSE	10.3329	9.7636	7.10554	0.0255	1.16073	2.366	1.225	6.17329	7.48846	0.015	24.8343	17.1592	20.8241
Pld3	0.364929	0.229842	0.227948	0.166282	0.0103058	1	2.00296	FALSE	52.3648	4.5856	24.6861	37.0438	49.6194	23.21	31.6793	84.2024	28.1223	1.685	74.9417	15.0808	69.5725
Sec14l3	0.240016	0.399027	0.185037	0.156334	0.0195565	2	2.00299	FALSE	67.1436	2.4672	122.718	5793.83	506.52	2148.82	141.032	29.9414	23.9127	2.99273	6.65486	71.9777	17.2816
Snrnp200	0.319239	0.153115	0.335259	0.174939	0.0156901	3	2.00303	FALSE	42.851	25.1456	28.9745	17.2192	7.82188	15.8102	17.9954	24.1628	36.9473	22.9727	39.5334	18.6931	31.6791
Sh3bgrl	0.291902	0.318164	0.207459	0.175681	0.00652046	2	2.00307	FALSE	93.1342	220.681	188.189	175.037	123.916	122.539	213.583	240.785	259.466	157.772	269.707	569.356	71.4369
Pde1c	0.251318	0.320678	0.24158	0.181567	0.00436126	2	2.00311	FALSE	14.7691	10.5628	1.70964	11.1557	15.7924	5.8785	7.39393	32.8041	57.6904	11.2309	89.9097	32.1515	105.964
Them6	0.209002	0.390277	0.222076	0.160795	0.0159676	2	2.00316	FALSE	0	0	0	0	0	0.2865	0	0.352532	2.58385	0	0.232286	0	0.0275
Zwint	0.319422	0.31629	0.192719	0.159935	0.0109445	1	2.00319	FALSE	13.7896	50.5824	27.6723	32.381	8.05771	16.0898	21.1996	56.8252	27.7488	15.7709	14.7443	36.9835	17.0694
Macroh2a1	0.331389	0.284293	0.199205	0.177032	0.00758906	1	2.00324	FALSE	NA	NA	NA	NA	NA	NA	NA	NA	NA	NA	NA	NA	NA
Ndufv2	0.276984	0.372959	0.165657	0.167394	0.0166557	2	2.00342	FALSE	147.61	201.882	215.129	218.394	149.529	196.644	152.486	244.97	117.191	117.734	212.174	202.933	421.955
1500011B03Rik	0.247932	0.35498	0.212221	0.175733	0.00857103	2	2.00353	FALSE	41.6822	98.3104	88.7275	50.976	60.2918	99.2067	444.414	1205.95	249.8	82.5295	837.691	525.84	187.903
Psmc4	0.290196	0.342324	0.190975	0.165203	0.0108701	2	2.00361	FALSE	133.452	317.996	285.601	254.437	131.938	157.706	261.785	270.141	407.303	188.081	208.925	384.309	125.532
Dnajc5	0.339065	0.197893	0.283451	0.169405	0.00926342	1	2.00362	FALSE	31.7558	50.492	30.7452	55.313	21.4556	33.0177	13.7346	79.7386	52.6904	51.3518	47.5926	35.4958	45.2672
Cul3	0.341538	0.287664	0.213501	0.143744	0.012571	1	2.00367	FALSE	57.7687	130.331	78.8637	34.9315	25.198	39.9922	12.6461	75.4234	65.6192	29.0805	29.8029	93.5765	30.5834
Csnk1a1	0.287207	0.321346	0.220747	0.1628	0.0075127	2	2.00371	FALSE	128.666	157.788	162.117	172.891	149.96	162.956	94.8882	136.611	109.974	100.173	143.964	149.11	152.743
Cngb1	0.276879	0.271069	0.278211	0.169057	0.00421376	3	2.00375	FALSE	0.19989	0.0516	0.0614286	0.00625	0.00614583	0.0278333	0.0278571	10.0824	0.0457692	0.902273	41.2663	0.0253846	0.028125
Selenof	0.224116	0.434489	0.162963	0.143228	0.0350954	2	2.00378	FALSE	NA	NA	NA	NA	NA	NA	NA	NA	NA	NA	NA	NA	NA
Ube2b	0.276801	0.363792	0.19065	0.153728	0.0145966	2	2.0038	FALSE	91.5307	178.686	85.2975	65.601	84.4475	71.957	89.1293	189.701	181.633	117.127	92.3934	248.083	152.172
Pde4a	0.277129	0.286997	0.257627	0.17403	0.00383641	2	2.0038	FALSE	0.229121	0	0.586786	0	0.119479	0.509	0	21.5185	9.71615	0.150455	142.233	13.9946	0.391562
Hspd1	0.347273	0.275803	0.215968	0.148447	0.0117514	1	2.0038	FALSE	42.9225	91.2668	167.877	68.4543	50.3574	80.7608	124.139	95.0827	24.4773	192.612	52.1583	82.2954	51.3019
Dok4	0.191636	0.373186	0.271428	0.144396	0.0175991	2	2.00383	FALSE	4.21703	0.2304	1.09107	1.08525	0	0	0	17.9173	0.0938462	0.478636	82.4751	0.705	4.49281
Rpn1	0.285842	0.329459	0.213881	0.162138	0.00845228	2	2.00385	FALSE	19.7984	50.7812	32.4959	26.0398	22.8675	40.6265	4.10107	68.9242	35.6488	55.3809	84.9151	30.7381	44.805
Slc14a1	0.402433	0.246516	0.208315	0.104557	0.0339113	1	2.00411	FALSE	65.5093	0.1116	6.94964	23.9088	46.6561	26.1253	18.42	0.409367	0.0630769	3.99455	0.0545714	0.199615	0
Uba1	0.322722	0.261034	0.240103	0.16996	0.00578491	1	2.00411	FALSE	56.5912	42.1136	66.5709	50.2122	30.908	23.88	43.5129	99.1341	125.79	49.5382	91.6349	24.9188	66.6856
Mat2a	0.301298	0.312253	0.219815	0.157932	0.00830952	2	2.00418	FALSE	52.7521	66.9788	81.5336	54.902	27.7749	38.9448	23.6132	74.3043	29.5738	54.6859	53.5909	42.6312	52.9416
Rundc3a	0.242716	0.346528	0.224462	0.178473	0.00716196	2	2.00419	FALSE	0.0172527	9.086	2.26857	0.07125	0.928646	0.203667	0	28.9105	57.4731	0	32.4089	15.05	0.687187
Ctbp1	0.309656	0.303584	0.211249	0.167734	0.00742682	1	2.00422	FALSE	21.5884	43.8264	29.343	15.8102	5.27875	13.8095	5.63143	27.2728	76.0896	58.2427	23.3346	63.7365	58.8603
Acadm	0.326235	0.313477	0.186779	0.161091	0.0118901	1	2.00429	FALSE	126.715	37.26	33.6305	243.498	125.745	196.31	239.744	22.2959	16.53	76.3786	11.722	23.4215	110.464
Sult1e1	0.406378	0.138789	0.193532	0.235095	0.0245984	1	2.00441	FALSE	1229	7.07	203.243	175.813	633.94	383.672	984.971	19.2158	21.8835	999.893	0.335143	134.595	0.31
Ift43	0.232731	0.386532	0.200535	0.164185	0.0152506	2	2.00442	FALSE	143.081	82.2812	134.468	181.31	98.6699	97.9687	34.6975	568.939	416.978	141.734	545.922	437.679	149.712
Lin7c	0.295457	0.301734	0.237368	0.157782	0.00704535	2	2.00449	FALSE	63.8758	47.0932	42.8038	95.1773	32.3795	36.8618	29.9029	95.0824	111.368	48.7468	132.33	67.93	56.5962
Mtpn	0.279798	0.31333	0.238105	0.161794	0.00657168	2	2.00449	FALSE	46.85	42.0452	65.2098	47.5735	37.8278	68.1777	17.0114	67.6127	80.6092	26.3268	104.223	48.1327	69.5459
Ndfip2	0.226816	0.371718	0.218516	0.170958	0.0113442	2	2.00461	FALSE	24.4335	20.9168	15.5714	38.4645	16.3165	19.9258	11.9279	60.9605	26.4469	13.7932	46.2603	4.53423	13.9428
Inpp5k	0.298808	0.295288	0.236427	0.162566	0.00633971	1	2.00464	FALSE	50.3365	6.6972	48.9104	27.1305	16.9019	17.3548	4.26143	55.6327	15.34	6.22773	58.202	70.2935	30.7091
Adi1	0.344607	0.287066	0.182513	0.174543	0.0108421	1	2.00473	FALSE	84.1523	14.9856	122.352	599.611	49.8532	124.257	71.6257	45.7165	22.1492	72.0336	34.3677	85.4265	92.0019
Rnf220	0.295723	0.309517	0.215909	0.171988	0.00647237	2	2.00479	FALSE	22.3647	41.228	12.1102	10.099	10.9242	2.578	0.185357	68.238	10.4185	1.61455	148.25	0.248077	25.0975
Abhd17a	0.236923	0.364134	0.207076	0.181849	0.00958121	2	2.0048	FALSE	5.09341	7.4956	15.5454	12.8205	5.83396	20.155	16.1636	38.3625	26.0981	0.867727	63.9434	9.89308	22.8212
Spcs1	0.235077	0.395075	0.180515	0.171222	0.0176279	2	2.00483	FALSE	226.814	302.816	179.351	361.054	158.972	178.629	277.396	383.363	156.181	158.843	595.542	244.262	228.632
Ssr1	0.334703	0.269572	0.228527	0.158057	0.00863091	1	2.00485	FALSE	216.708	177.184	176.054	168.563	118.874	60.8257	186.997	88.2638	61.8258	69.1795	122.954	112.312	117.79
Lhx2	0.373025	0.234379	0.197965	0.182512	0.0113098	1	2.00485	TRUE	1.37407	364.691	1.0025	0.55475	2.51052	0.8595	2.7275	63.1177	189.656	0.0427273	61.094	747.161	2.75156
Palm	0.300334	0.310411	0.197588	0.184503	0.00657664	2	2.00487	FALSE	6.90802	22.1252	1.35018	0.607	0.995521	2.13433	0.120714	58.8503	47.2885	0.183636	38.7431	42.7188	1.58
Coa5	0.351005	0.184802	0.27815	0.173732	0.011162	1	2.0049	FALSE	9.61714	8.3328	29.785	30.917	32.0756	6.19583	2.50679	18.5472	59.7135	50.06	14.5954	2.53615	31.8478
Ostm1	0.368266	0.260343	0.215999	0.137566	0.0164539	1	2.00493	FALSE	23.8415	8.3584	6.29839	33.201	15.7669	6.942	58.24	7.04949	11.6688	1.84273	13.1151	25.5823	8.48844
Atp6v1d	0.313043	0.328212	0.190713	0.154688	0.0127957	2	2.00493	FALSE	130.02	101.096	91.8634	202.142	119.194	94.345	89.6364	122.608	126.562	63.92	178.039	176.371	779.504
Hspa9	0.352972	0.260049	0.209465	0.167109	0.00986175	1	2.00505	FALSE	48.5431	104.731	119.463	47.8678	40.6223	29.6237	20.3293	87.2827	4.78577	73.8241	56.6071	53.7642	60.0337
Slc12a7	0.342963	0.193916	0.286286	0.164636	0.011002	1	2.00506	FALSE	5.28802	16.8532	6.98089	17.0212	3.49542	11.4402	7.71321	38.8484	29.2365	11.8191	26.4606	63.1223	10.2662
Nfe2l2	0.275475	0.316008	0.233289	0.16874	0.00603351	2	2.0051	TRUE	222.954	14.2792	61.1359	76.9873	167.932	94.8858	59.0254	36.7095	9.69962	22.0973	119.415	21.3038	87.9338
Vwa3a	0.172431	0.275549	0.370043	0.163949	0.0163467	3	2.00512	FALSE	0.00285714	0.0148	0.00285714	0.534	0	1.03017	0.0103571	3.20114	0	0	114.918	0	0.0309375
Eaf1	0.277144	0.291052	0.260658	0.165588	0.00506488	2	2.00516	FALSE	5.51341	8.898	6.52179	5.196	3.86771	7.86667	11.3807	57.6604	66.5235	0.764091	56.3511	17.2927	2.52062
Tyrobp	0.397501	0.251474	0.213185	0.0999094	0.0346174	1	2.00524	FALSE	0.236154	0	0.316786	0	0.211146	0	2.03036	17.5591	0	0	0	3.93	0
Hdlbp	0.308438	0.239143	0.27763	0.168886	0.00556721	1	2.00531	FALSE	49.6041	26.8904	28.5009	45.9945	26.2161	39.6783	14.7361	180.771	284.355	19.6473	128.493	197.966	56.2953
Slfn14	0.45725	0.192027	0.125731	0.0935538	0.10207	1	2.00531	FALSE	0	0	0	0	0	0	0	0	0	0	0	0	0
Rnf10	0.363788	0.238348	0.245416	0.135939	0.0154131	1	2.00534	FALSE	6.2544	15.3768	14.4761	8.61275	10.6212	18.9485	27.3757	22.0148	2.96154	10.1795	15.1657	25.2862	24.8962
Hsbp1	0.283351	0.350436	0.185789	0.168028	0.0119276	2	2.00537	FALSE	169.561	192.854	155.028	259.507	115.278	177.933	136.116	352.794	277.44	143.404	219.862	232.748	360.918
Dctn1	0.308944	0.27809	0.251129	0.153871	0.0073844	1	2.00539	FALSE	12.4579	8.5908	5.54464	3.6255	9.50448	11.3813	2.67893	74.2224	54.7785	13.8477	49.7457	64.6542	19.2084
Alyref	0.342747	0.316252	0.177101	0.144498	0.0181943	1	2.00545	FALSE	8.32736	66.046	52.6686	14.3605	11.1323	8.02817	7.55714	20.0796	22.3981	12.7732	13.4254	31.2231	10.4987
Eml2	0.264441	0.328973	0.22341	0.176295	0.00626984	2	2.00549	FALSE	0.36	0	0.0791071	1.778	0.08375	0.0196667	0.283214	0.85481	0.0603846	2.08273	10.4877	0	0.239687
Gm7964	0.313986	0.359733	0.158072	0.142939	0.0237926	2	2.00552	FALSE	0	0	0	0	0	0	0	0	0	0	0	0	0
Coch	0.341336	0.297361	0.176237	0.172863	0.0120601	1	2.0056	FALSE	0.0165934	13.9228	56.6961	26.3055	0.596458	3.45483	0.125357	56.1162	1.84769	0.687727	30.4197	122.484	9182.05
H2bc4	0.360217	0.30564	0.163043	0.149802	0.0206038	1	2.00562	FALSE	NA	NA	NA	NA	NA	NA	NA	NA	NA	NA	NA	NA	NA
Hsp90b1	0.311863	0.299616	0.216112	0.164379	0.00779164	1	2.00563	FALSE	291.803	557.928	285.776	244.002	171.171	198.122	204.192	460.54	102.488	188.258	410.081	114.326	586.835
Rabac1	0.226148	0.390726	0.196083	0.171005	0.015745	2	2.00563	FALSE	181.161	12.8188	72.7613	328.187	196.328	323.149	195.68	361.756	91.1004	150.175	296.373	70.5538	307.478
Ms4a1	0.136418	0.0662198	0.462328	0.134677	0.184768	3	2.00566	FALSE	0	0	0	0	0	0	0	0	0	0	0	0	0
Mxi1	0.360734	0.253009	0.22239	0.149833	0.0128487	1	2.00566	TRUE	13.7679	65.9732	25.6373	6.74625	0.748437	12.8562	0.0517857	11.8151	42.8265	5.895	17.6386	13.4619	13.2191
Stip1	0.331725	0.2846	0.216773	0.156716	0.00961767	1	2.00567	FALSE	40.8888	144.775	157.842	43.7082	94.6171	57.6532	4.38036	77.7641	157.574	42.1973	123.423	147.224	108.372
Ndufa7	0.253545	0.399238	0.155036	0.168376	0.0230055	2	2.0057	FALSE	149.606	375.505	352.029	370.651	322.041	381.903	453.143	356.898	479.512	357.063	457.154	543.721	643.311
Ppp2r1a	0.303803	0.298059	0.221869	0.169481	0.00648115	1	2.00575	FALSE	129.951	140.122	156.406	98.8528	68.7954	152.05	86.6643	234.724	192.952	296.577	172.636	103.956	116.035
Arpc2	0.34175	0.29505	0.201084	0.148184	0.0133868	1	2.00576	FALSE	114.121	105.987	58.475	95.4625	109.017	76.4838	37.2614	158.167	193.033	76.7973	82.482	100.545	40.8034
Isca1	0.3251	0.292296	0.228699	0.141565	0.0114921	1	2.00579	FALSE	48.9649	49.786	51.5641	64.0683	18.6979	22.9862	12.8946	57.0495	48.8504	31.8945	137.813	62.3315	87.2812
Tmem268	0.219711	0.318662	0.294603	0.156943	0.00897347	2	2.00587	FALSE	NA	NA	NA	NA	NA	NA	NA	NA	NA	NA	NA	NA	NA
Tmed4	0.27691	0.33774	0.20511	0.171075	0.00869029	2	2.00595	FALSE	37.0792	60.5912	60.9411	85.4483	51.9576	76.0478	64.6268	108.551	45.8208	47.1436	125.158	50.0492	23.0278
Ndufv1	0.273743	0.34288	0.203511	0.170249	0.00925397	2	2.00595	FALSE	107.97	145.364	147.406	109.645	47.4845	99.6507	25.5386	144.084	263.948	45.9155	149.188	227.078	192.073
Snrpb	0.274082	0.337585	0.210628	0.168726	0.00860263	2	2.0062	FALSE	448.797	889.185	522.527	486.872	307.675	368.572	321.249	477.028	283.43	269.824	390.02	494.38	257.132
1110004F10Rik	0.267854	0.362098	0.192542	0.164117	0.0129121	2	2.00626	FALSE	155.003	341.416	140.41	222.793	83.3741	93.1147	42.7043	270.852	573.794	234.546	191.955	203.415	73.0866
Psmc5	0.291728	0.323806	0.202922	0.173157	0.00806253	2	2.00631	FALSE	133.245	352.405	280.096	245.243	123.684	127.771	174.49	331.317	648.951	205.639	515.248	578.482	110.199
Cdip1	0.305879	0.280682	0.230476	0.177422	0.00504211	1	2.00632	TRUE	24.1435	9.3844	20.7748	64.0318	32.8304	13.4303	8.89179	25.5403	30.8642	2.10318	76.7629	30.4358	44.2594
Tubb2b	0.323758	0.319865	0.192119	0.149461	0.0140575	1	2.00633	FALSE	1.13527	49.8076	5.68268	46.8445	30.5893	73.2697	16.4993	153.49	90.0631	25.3914	35.1111	93.5335	5.36406
Nrp2	0.182794	0.158898	0.401727	0.233489	0.0212309	3	2.00639	FALSE	2.00835	1.446	1.93464	2.6245	1.47104	2.97033	2.95893	24.7615	84.3292	2.54864	13.0437	17.6542	4.08375
Uqcr11	0.30238	0.357066	0.15479	0.166687	0.0185505	2	2.00648	FALSE	724.582	229.908	57.6559	206.48	186.53	0	0	0	0	0	0	0	0
Rbbp4	0.301364	0.340295	0.177137	0.167967	0.012945	2	2.00651	FALSE	8.54187	24.6412	17.4311	5.4	5.83958	14.0382	1.40929	16.1239	24.4154	6.18773	12.3166	10.6177	4.93375
Kcnh4	0.242726	0.311641	0.288746	0.146453	0.00938034	2	2.00654	FALSE	0.00648352	5.266	0.861071	0	0.783021	0.0123333	0.0267857	34.4116	30.7512	0	39.048	5.38846	0.008125
Cox14	0.222944	0.362987	0.225086	0.178653	0.00975083	2	2.00673	FALSE	160.628	190.409	188.529	304.598	163.674	277.367	197.792	308.085	233.946	247.842	225.92	282.433	278.802
Rp2	0.258911	0.318123	0.245995	0.170403	0.00588688	2	2.00676	FALSE	NA	NA	NA	NA	NA	NA	NA	NA	NA	NA	NA	NA	NA
Vpreb3	0.438618	0.170765	0.217994	0.124922	0.04322	1	2.00677	FALSE	0	0	0	120.309	0.412917	9.788	0	0	0	0	0	0	0
Ptp4a2	0.310957	0.312402	0.213352	0.152281	0.0105749	2	2.00678	FALSE	334.754	214.304	200.694	154.953	221.163	509.361	208.538	413.21	386.026	260.317	300.527	137.374	106.741
Ptdss2	0.245384	0.333361	0.251192	0.161313	0.00802426	2	2.0068	FALSE	8.21615	3.7844	4.05071	8.5	3.28906	2.26683	2.50643	44.5599	49.58	41.9727	56.7169	24.3065	1.155
Ppp1ca	0.242832	0.382873	0.188889	0.170034	0.0152201	2	2.00684	FALSE	100.712	196.817	259.329	118.207	77.2367	134.909	52.9414	324.562	270.348	123.64	302.938	208.085	176.564
Wdsub1	0.264381	0.32411	0.225155	0.180096	0.0057953	2	2.00703	FALSE	24.8054	16.9504	15.6405	76.6102	31.3975	55.938	32.8061	65.1989	44.7585	9.03045	234.095	35.5746	2.07344
Rab1a	0.291555	0.327227	0.214734	0.155997	0.0100263	2	2.00709	FALSE	NA	NA	NA	NA	NA	NA	NA	NA	NA	NA	NA	NA	NA
Fam210b	0.313314	0.285267	0.241376	0.150492	0.0088174	1	2.00715	FALSE	3.68044	9.0904	4.81964	16.808	5.01469	9.20467	1.86964	8.36405	0	0.235455	9.14057	0.470385	28.875
Uchl1	0.217434	0.357699	0.222507	0.193449	0.00825087	2	2.00717	FALSE	6.72956	37.2912	22.2443	12.2155	10.0315	12.1617	0	479.788	299.185	8.625	493.875	158.475	4.90562
Slc48a1	0.323383	0.287561	0.222001	0.157474	0.00905327	1	2.00719	FALSE	13.4087	1.9816	1.34393	16.3645	3.91438	11.0402	3.05036	14.4343	0.35	0	52.9457	0.404615	46.1981
Slc25a39	0.285641	0.310561	0.242565	0.15253	0.00832087	2	2.00727	FALSE	40.4453	40.2708	65.0504	44.8327	32.7566	96.7453	14.6957	130.764	25.1627	68.0518	82.2549	35.2535	55.0528
Urod	0.378884	0.234191	0.211606	0.159666	0.0147256	1	2.0073	FALSE	106.209	135.686	111.196	150.572	53.3344	202.551	147.423	95.5563	130.85	18.9509	55.8954	73.5112	313.054
Vdac3	0.309066	0.331266	0.192169	0.153789	0.0133364	2	2.0073	FALSE	210.919	400.414	333.534	258.22	118.302	313.258	171.817	533.094	374.041	274.955	609.498	202.433	607.757
Cryl1	0.34897	0.268943	0.185442	0.186459	0.00975546	1	2.00734	FALSE	175.182	9.936	141.647	540.976	213.582	440.474	181.099	29.4078	0.271923	34.3977	4.51143	16.4042	3.59406
Ptbp1	0.364356	0.183849	0.26786	0.169044	0.013711	1	2.00736	FALSE	15.2982	50.6544	87.1427	34.2983	15.94	10.6262	32.8243	26.453	0.528846	50.215	8.54857	9.24385	14.5203
Trim35	0.277442	0.311488	0.239318	0.164632	0.00660032	2	2.00736	FALSE	1.51593	19.6548	17.6839	1.20475	8.7624	20.9885	52.9007	51.6361	95.9427	16.2718	87.284	73.5004	19.8216
Epb41l2	0.349233	0.265176	0.223258	0.149139	0.0121314	1	2.00745	FALSE	NA	NA	NA	NA	NA	NA	NA	NA	NA	NA	NA	NA	NA
Gm8355	0.253346	0.42118	0.150024	0.131455	0.0397191	2	2.0075	FALSE	0.794505	0	0.374821	0.029	0.366771	0.0565	1.69214	0.141899	0.325	0	0.187143	0	0.412813
Myl9	0.287865	0.355873	0.193041	0.146669	0.0160743	2	2.00767	FALSE	10.3151	0	13.2802	0	13.6991	0	38.2793	0	0	31.2182	0	0	0
Ccni	0.301946	0.309319	0.210509	0.169886	0.00782282	2	2.00772	FALSE	51.6363	75.5308	60.1777	78.072	32.5767	44.7287	72.1775	95.1706	153.571	60.9941	75.74	176.403	55.6056
Hnrnpab	0.354496	0.268066	0.20313	0.162055	0.01181	1	2.00773	FALSE	57.388	171.12	160.797	82.618	57.0397	66.7173	48.5368	63.0961	67.5738	124.757	31.1774	202.929	47.0581
Spop	0.292039	0.311933	0.228045	0.159483	0.0080983	2	2.00785	FALSE	55.2003	84.8448	37.9032	44.196	34.8973	34.705	62.2889	104.646	59.8265	30.0909	80.1526	21.8388	17.6681
Ap1b1	0.348527	0.223172	0.258816	0.157909	0.0106654	1	2.00793	FALSE	28.9108	37.5476	43.6143	34.3377	27.7622	21.3757	61.0614	42.612	22.6296	12.9473	25.484	3.15846	28.8309
Tspan31	0.264276	0.350011	0.198714	0.176814	0.0097672	2	2.00793	FALSE	96.6047	187.888	146.073	171.789	107.373	155.998	161.585	243.848	5.49962	203.961	237.273	149.687	98.4909
Robo2	0.313292	0.318822	0.238172	0.102985	0.023429	2	2.008	FALSE	0	0.8816	0.538393	0.30075	0.00447917	0.0486667	0.00535714	21.4624	20.2315	0.025	9.57343	49.6835	0.172187
Fkbp4	0.275501	0.349095	0.203527	0.159879	0.0117469	2	2.00806	FALSE	87.9404	67.4228	131.267	95.5295	79.1731	122.412	73.9604	113.836	140.285	186.623	69.5483	67.9777	72.7922
Parva	0.33503	0.249588	0.238683	0.168747	0.00755558	1	2.00808	FALSE	37.5388	22.6296	66.4689	146.511	83.7314	130.029	71.9782	15.5873	20.6831	80.5359	0.176	49.3742	26.5091
Itm2c	0.233191	0.357692	0.217746	0.182023	0.00906322	2	2.00809	FALSE	56.0442	4.9944	3.68411	37.1347	17.7359	20.2182	11.9821	6.09911	0.0242308	2.755	25.4186	0.583846	8.84437
Pacsin2	0.360585	0.231239	0.243912	0.150138	0.0130668	1	2.00813	FALSE	28.7785	19.6428	26.0371	8.695	30.1217	12.5507	16.3793	23.7377	18.0854	22.415	19.0189	4.04115	7.35156
Adh5	0.28207	0.336792	0.193498	0.178014	0.00926488	2	2.00814	FALSE	169.463	292.639	254.167	160.679	124.127	190.906	103.925	164.638	247.255	219.773	287	414.68	310.004
Abcc3	0.36212	0.188353	0.259964	0.175844	0.0122284	1	2.00824	FALSE	0.524505	0.0148	0.308929	12.3422	14.1706	11.4555	0	0.117722	0	0.506818	0.0134286	0.117308	0
Mfsd1	0.280558	0.31413	0.231388	0.166516	0.00694262	2	2.00825	FALSE	54.8043	32.6732	20.4364	10.0518	8.53885	23.428	5.88607	90.9028	49.0542	36.5286	115.75	70.0431	46.1856
Mtch1	0.290006	0.329112	0.186387	0.185363	0.00883199	2	2.0083	FALSE	31.1007	60.9192	34.0264	44.0072	22.1622	23.4768	29.5525	40.0653	10.5746	42.955	80.038	36.3781	140.442
Eef1a2	0.265587	0.375686	0.185189	0.153204	0.0180532	2	2.00837	FALSE	0.0135165	0	0.0994643	0	0	0.0101667	0	3.94443	0.618462	0	17.9626	0.921923	0.0171875
Sucla2	0.279225	0.344996	0.206099	0.157349	0.0117663	2	2.00843	FALSE	78.8214	92.7288	98.9457	87.572	41.3384	90.7972	34.1482	84.7635	22.2123	58.6114	117.251	106.549	163.551
Cnih1	0.261355	0.369649	0.196155	0.157156	0.0150736	2	2.00843	FALSE	192.374	50.612	138.323	172.175	94.397	136.264	78.6025	127.693	39.91	83.9618	312.358	175.104	210.381
Mcf2l	0.301376	0.261819	0.244536	0.187998	0.00380741	1	2.00845	FALSE	4.37538	14.4828	5.24875	0.972	3.75948	1.8195	5.03143	49.0478	31.9204	0.420909	56.8691	23.4423	4.24688
Fgfr3	0.246262	0.25169	0.363706	0.113053	0.0225587	3	2.00846	FALSE	17.1818	15.5992	4.02054	0.82875	1.17969	1.61267	0.0371429	3.18557	3.87885	3.23273	1.47314	2.98077	11.8584
Flrt1	0.315676	0.245183	0.266306	0.165212	0.00673686	1	2.00846	FALSE	20.0489	15.9776	11.5046	14.5858	6.36229	6.58567	0.189286	585.506	260.59	2.59091	966.423	170.837	13.2241
Dusp14	0.203836	0.347343	0.26479	0.173744	0.00964257	2	2.00849	FALSE	30.0081	1.9104	3.73839	24.2037	1.56354	10.346	0.146071	165.254	62.2685	35.1955	388.474	53.275	26.2534
Glyr1	0.32673	0.273622	0.224642	0.166662	0.00785686	1	2.00859	FALSE	46.8838	61.0092	35.9089	28.692	15.7033	43.488	31.0229	60.7061	80.6873	45.2168	21.2011	17.4408	35.4672
Nrxn1	0.239387	0.342505	0.247167	0.160656	0.00938522	2	2.00861	FALSE	115.595	9.6976	16.8193	17.191	30.9503	8.97567	90.8718	164.195	145.385	23.8618	237.499	79.7912	1.245
Zfpm1	0.459144	0.175341	0.169847	0.10176	0.0760616	1	2.00862	TRUE	0.0361538	0	0.0183929	0	0.362396	0	0	0.0478481	0	0	0	0	0
Sun1	0.270834	0.297543	0.251971	0.174288	0.00489815	2	2.0087	FALSE	8.18187	28.3592	19.1495	13.2152	18.6291	21.7685	50.9614	49.2514	24.8335	8.62636	72.3583	106.732	9.66094
Psmc2	0.304471	0.332629	0.189513	0.160151	0.0127478	2	2.00877	FALSE	132.959	262.593	158.93	188.205	76.328	160.037	104.83	211.088	172.371	91.2795	260.998	166.427	148.099
Nptn	0.297845	0.30771	0.227941	0.157276	0.00862395	2	2.00877	FALSE	220.069	65.8528	33.8168	81.4895	56.6622	75.7605	121.871	48.7644	64.4942	25.0105	232.25	35.9323	95.3675
Slc6a6	0.3124	0.281707	0.244023	0.153101	0.00850809	1	2.00885	FALSE	682.918	9.6804	44.117	70.0307	132.289	79.646	362.644	35.5065	10.0781	15.0895	20.0917	15.2315	19.8884
Alas1	0.329323	0.291514	0.199006	0.170363	0.0095789	1	2.00887	FALSE	68.9068	14.708	35.0382	251.4	198.6	254.094	194.594	27.0753	3.26577	8.12136	29.4923	11.2965	20.0312
Atad2	0.429174	0.144022	0.244888	0.123412	0.0489032	1	2.00889	FALSE	6.57505	69.7224	45.3045	3.149	3.08427	3.57983	2.11571	3.04962	14.4012	26.4973	1.06257	17.8065	1.67875
Ranbp1	0.32734	0.342529	0.163897	0.142562	0.0226788	2	2.009	FALSE	29.9364	133.985	139.891	59.4237	21.8291	28.2587	36.845	51.7765	53.2285	55.1723	38.7626	39.0646	62.8347
Ndufa5	0.320527	0.346245	0.155172	0.154791	0.0215541	2	2.00901	FALSE	262.784	761.16	884.731	1108.49	508.029	521.545	527.909	1827.35	537.139	694.745	2163.19	740.073	2619.88
Gucy1b2	0.0915823	0.0915534	0.152044	0.468299	0.186369	4	2.00908	FALSE	0	0	0	0	0.00427083	0.379	0	0	0	0	0	0	0
Psmd1	0.33679	0.270638	0.215338	0.167786	0.00895306	1	2.00915	FALSE	78.0129	97.7436	84.6091	57.6985	47.4994	75.3662	48.5793	81.8371	122.027	63.2759	103.232	72.0458	33.1203
Chil1	0.328477	0.16024	0.346518	0.136253	0.0259734	3	2.00932	FALSE	0	0.1848	0.133393	15.5445	2.85229	3.18467	0	0.0843038	0	65.6627	0.0465714	0.127308	0.25375
Cnn3	0.283017	0.362179	0.176391	0.162086	0.0161847	2	2.00938	FALSE	456.86	114.816	156.733	455.402	435.055	345.812	268.977	139.019	225.509	367.666	79.274	266.268	1052.63
Psmb5	0.243073	0.380217	0.187554	0.173664	0.0151254	2	2.00939	FALSE	109.802	347.092	361.891	227.156	134.173	246.287	40.8475	269.578	489.284	319.986	260.997	612.84	387.587
Actn4	0.315882	0.285237	0.232753	0.157217	0.00858414	1	2.00945	FALSE	71.0457	31.7992	28.9068	35.7365	22.2639	49.5065	20.2186	16.6911	63.8854	46.6655	28.436	13.3646	9.9275
Cbx8	0.148889	0.366283	0.267976	0.19852	0.0164403	2	2.00945	FALSE	1.89066	12.9864	11.3207	11.163	0.568125	15.2278	0	45.6559	6.57923	45.6036	59.5677	0	19.2331
Srsf2	0.336859	0.296613	0.204248	0.147464	0.013814	1	2.00949	FALSE	1619.72	899.229	874.606	931.684	589.328	688.713	1127.52	1099.94	1123.32	974.664	722.619	1138.41	2274.27
Pdhb	0.285389	0.324972	0.21035	0.170374	0.0084659	2	2.00964	FALSE	163.34	283.016	189.902	132.729	89.0073	92.9912	55.1764	209.269	166.793	208.169	541.92	321.604	299.248
Sap18	0.275238	0.343887	0.208469	0.160561	0.0111902	2	2.00967	FALSE	23.6018	68.2884	65.5312	61.124	35.5895	56.8705	103.326	113.403	118.658	49.5695	84.73	75.84	50.2144
Ttc5	0.217726	0.367634	0.217996	0.185427	0.0107361	2	2.0097	FALSE	37.2601	102.187	75.4602	88.6295	43.5811	39.2758	113.671	438.778	257.345	68.1609	368.759	132.528	122.582
Psma2	0.283035	0.353327	0.177233	0.17244	0.0136047	2	2.00976	FALSE	323.006	468.048	490.977	531.578	252.622	220.674	483.18	363.323	530.597	156.946	438.755	808.8	383.26
Ube2g1	0.272538	0.344912	0.220685	0.148604	0.0125259	2	2.00978	FALSE	21.3113	5.3432	28.4904	19.1468	4.72094	12.9613	20.18	40.2897	68.1238	13.6768	27.3571	24.4954	3.99187
Mycbp	0.243674	0.354481	0.230613	0.159075	0.0113018	2	2.00982	FALSE	10.6287	44.4188	24.0945	58.9222	27.058	22.2393	12.3136	58.6324	35.8908	39.8686	97.6623	36.4269	55.1187
Rrp1	0.301726	0.304896	0.226962	0.157009	0.00894357	2	2.00989	FALSE	56.8031	161.608	78.9191	84.8795	57.1238	70.0347	113.282	107.258	126.29	136.472	164.215	128.383	50.91
Clec12a	0.418233	0.212106	0.206505	0.127501	0.0324845	1	2.00991	FALSE	0.0124176	0	10.3839	25.1187	0.0271875	31.726	0	0.964304	0	0.0786364	0	0	0.045
Sptssa	0.250509	0.388576	0.194725	0.14447	0.0209607	2	2.00996	FALSE	105.637	17.5244	34.3882	63.0718	46.3713	69.1987	70.9314	40.4447	16.0165	27.2541	28.3149	7.30615	35.2947
Arel1	0.210659	0.233283	0.375878	0.163745	0.0145409	3	2.01003	FALSE	19.3782	11.6428	5.87125	10.8105	4.61479	3.11917	13.525	41.5116	28.3585	0.0113636	45.7634	26.0108	4.49875
Cct3	0.29309	0.327179	0.206011	0.163164	0.0101912	2	2.01005	FALSE	108.471	255.23	320.041	59.9862	77.8956	48.6717	9.33893	124.166	199.962	180.778	121.512	151.966	171.675
Ss18	0.322565	0.291151	0.220708	0.154684	0.0102305	1	2.01006	FALSE	37.9547	87.8268	49.8713	39.9823	15.636	34.2277	0.56	58.7808	130.62	44.1641	49.0331	13.2354	32.225
Pip4k2a	0.352399	0.256894	0.228643	0.147268	0.0132055	1	2.01012	FALSE	2.46945	13.9172	8.89089	41.3518	11.1902	22.8515	7.8425	15.7965	21.4673	3.02682	5.44886	1.00808	0.228125
Mapk8ip2	0.253986	0.290064	0.266194	0.185487	0.00385163	2	2.01012	FALSE	0	2.3564	2.23054	0.28475	0.797292	0.563	0.0282143	25.6486	42.6646	3.62091	39.4457	15.1623	0.120313
Hcfc1	0.383845	0.144718	0.271711	0.172783	0.0236831	1	2.01014	FALSE	22.5642	33.0208	31.9716	12.7295	2.2951	3.858	2.62714	28.3071	30.8412	12.2432	11.9729	52.8988	11.1387
Nadk	0.294356	0.292388	0.253035	0.151029	0.00851918	1	2.01017	FALSE	10.7751	16.7084	23.687	8.7455	13.3395	33.6497	2.80357	65.8829	0.635385	11.3027	32.1709	4.44846	22.3844
Cyp4v3	0.210247	0.357977	0.261225	0.156627	0.0130747	2	2.01019	FALSE	17.317	0	5.48679	42.6557	4.55229	40.35	43.8229	26.112	25.9554	1.44409	10.2791	19.2977	1.85469
Pcolce2	0.19834	0.344429	0.24276	0.206639	0.00730958	2	2.0103	FALSE	0.331758	1.0424	1.13768	0.2015	1.96583	4.67517	3.41321	120.368	263.456	0	250.937	32.5073	0.117813
Ddb1	0.326152	0.233129	0.258528	0.175035	0.0067609	1	2.01031	FALSE	30.9425	55.998	66.4984	31.63	48.1823	17.4703	10.1282	55.8434	44.9369	62.8686	21.6129	61.125	53.2291
Bcl2l1	0.341764	0.248052	0.230373	0.170656	0.00857659	1	2.01039	FALSE	48.7781	563.74	114.35	78.277	24.0759	35.3232	6.99036	306.118	545.48	106.275	267.707	1170.14	45.425
Stmn2	0.311751	0.309361	0.189724	0.17946	0.00933013	1	2.01049	FALSE	10.0114	119.415	19.8977	44.3432	16.3433	18.637	17.1711	2059.63	1161.08	1.12364	772.132	1249.36	28.4656
Eif5a	0.264123	0.388425	0.180708	0.143617	0.0230016	2	2.01053	FALSE	199.17	224.991	449.009	170.31	172.284	162.697	70.8607	340.114	175.029	302.463	227.581	184.503	113.57
Eif4g1	0.340942	0.190857	0.289192	0.165653	0.0122902	1	2.01061	FALSE	14.9568	20.3016	33.5621	36.2863	15.3732	47.098	15.5482	29.6778	27.5027	23.1477	11.2643	23.0538	47.9834
Uba2	0.287202	0.32702	0.216168	0.159077	0.0100627	2	2.01061	FALSE	15.3937	138.798	65.967	34.5543	23.452	30.7672	27.9721	103.911	44.5135	44.3841	40.6694	138.893	152.862
Tmed7	0.266339	0.328216	0.239209	0.156332	0.00926773	2	2.01067	FALSE	23.6444	7.1572	11.5484	20.5463	15.3049	20.9067	12.7054	19.7449	5.79269	3.535	17.8169	1.78231	13.1862
Timm17a	0.27632	0.361444	0.182407	0.163628	0.0152994	2	2.01074	FALSE	132.958	133.688	197.058	161.881	93.8302	137.583	116.677	328.528	200.106	113.751	464.214	160.323	249.825
Erich2	0.071781	0.0905056	0.384768	0.12096	0.317491	3	2.01078	FALSE	0	0	0	0	0	0	0	0	0	0	0	0	0
Rheb	0.268195	0.381144	0.179821	0.149009	0.0209564	2	2.01085	FALSE	37.482	63.71	76.3989	58.4125	60.1543	64.3332	21.6654	32.5184	20.0246	101.03	30.2917	48.9292	116.755
Pfkp	0.275862	0.302012	0.27681	0.131676	0.012405	2	2.01086	FALSE	9.09505	0.1488	1.46625	0.4845	2.31646	0.0856667	0	1.62076	0.02	6.45818	26.886	8.20846	183.621
A430035B10Rik	0.178665	0.398482	0.236929	0.161572	0.0219518	2	2.01093	FALSE	1.04242	1.0688	2.56821	0	0	0	0	59.9819	19.0288	0	78.156	0	8.21063
Kif1bp	0.280595	0.317136	0.213894	0.18103	0.00678863	2	2.01108	FALSE	NA	NA	NA	NA	NA	NA	NA	NA	NA	NA	NA	NA	NA
Bnip3l	0.341987	0.280511	0.221059	0.141762	0.0140409	1	2.01113	FALSE	89.8137	51.5632	56.9555	71.6015	51.4312	56.4312	78.9029	50.4394	71.735	75.065	19.7617	55.4196	86.1188
Ptpra	0.310409	0.2968	0.228727	0.15379	0.00972867	1	2.01122	FALSE	26.9192	26.2948	23.7771	33.321	16.6803	22.2515	12.8843	66.5358	53.9627	42.9809	88.1709	21.7565	114.821
Twsg1	0.287565	0.302202	0.229222	0.174205	0.00631202	2	2.01124	FALSE	30.1379	29.1244	11.8989	10.2918	22.6317	25.5887	30.7532	31.953	11.1258	7.58727	30.3829	49.5654	109.588
Pth1r	0.156058	0.226068	0.430634	0.147177	0.0375562	3	2.01126	FALSE	0	0	0	0	0	0.398167	0	0	0.679231	0	0	0	0
Fgf12	0.20646	0.33539	0.271241	0.177057	0.00877398	2	2.01128	FALSE	18.8523	10.4504	7.80786	6.382	7.89885	3.04783	10.7707	39.7901	19.7473	2.4	194.974	10.3227	3.52594
Jak1	0.320011	0.230979	0.277567	0.162281	0.00842696	1	2.01141	FALSE	60.7556	20.0668	25.5252	33.2268	22.0136	18.7362	51.9671	57.7601	39.91	29.2145	47.288	82.5058	7.80594
Serinc1	0.285706	0.309427	0.223711	0.173802	0.00686654	2	2.01142	FALSE	105.477	43.95	60.6154	87.105	38.4575	96.4357	87.3136	109.785	79.78	51.785	121.274	67.265	95.4038
Dcaf12	0.335433	0.224457	0.285315	0.13935	0.0140733	1	2.01143	FALSE	13.1743	6.0924	11.1248	4.8505	24.2092	3.078	7.26036	30.2791	56.4365	11.6418	24.7503	63.0696	3.66094
Psen2	0.298821	0.300355	0.220121	0.172818	0.0071884	2	2.01147	FALSE	3.74571	44.5408	28.753	172.507	30.699	95.5022	7.19179	207.056	173.153	25.6764	321.903	98.4165	66.6963
Tgoln1	0.271405	0.284836	0.271609	0.165645	0.00602304	2	2.01152	FALSE	91.5049	35.162	29.0711	67.9862	84.1924	18.4863	51.1243	43.0063	65.355	15.0386	61.1049	74.125	24.3306
Ube2h	0.353345	0.21624	0.254653	0.163215	0.0115029	1	2.01152	FALSE	165.441	81.1228	58.7595	139.353	125.092	145.748	125.774	167.844	575.136	74.7373	204.877	326.084	212.75
Mmut	0.343663	0.26817	0.231092	0.142492	0.0134914	1	2.01152	FALSE	NA	NA	NA	NA	NA	NA	NA	NA	NA	NA	NA	NA	NA
Ppp1r3c	0.161791	0.22898	0.4303	0.132799	0.0410505	3	2.01152	FALSE	0.0108791	0	0.425893	0.30125	0	0	0	0	0	0	0.026	0	0.679063
Ckmt1	0.282829	0.310043	0.23733	0.161365	0.00793554	2	2.0116	FALSE	43.4305	241.132	14.6089	17.5227	7.53479	38.3643	8.70607	286.219	1044.65	3.17591	623.225	1239.81	165.816
Nfe2l1	0.336396	0.205425	0.279581	0.167264	0.0103517	1	2.01161	TRUE	15.1399	4.484	20.1736	15.5145	9.13208	15.4105	14.0518	26.3994	12.6038	17.2095	9.04371	3.48538	17.3281
Ensa	0.263166	0.345708	0.211251	0.169111	0.0102303	2	2.01166	FALSE	54.2476	20.7912	89.1743	71.5222	30.6793	46.2805	1.70107	110.666	70.0988	82.61	104.805	94.5496	44.7466
Nxph3	0.214074	0.391208	0.228535	0.141535	0.021723	2	2.01167	FALSE	1.25198	0	0	0	0	0	0.221071	6.38899	1.35077	0	11.2374	0	0
Atp6v1h	0.287304	0.326708	0.212072	0.163639	0.00984329	2	2.01168	FALSE	49.8498	75.164	55.9893	202.535	66.5817	67.8045	62.4932	180.077	50	72.1136	199.333	198.347	247.98
Trarg1	0.21798	0.328477	0.264499	0.180806	0.00723333	2	2.0117	FALSE	NA	NA	NA	NA	NA	NA	NA	NA	NA	NA	NA	NA	NA
Itch	0.376112	0.181644	0.256026	0.167199	0.0168841	1	2.0117	FALSE	9.01352	6.0724	8.10071	12.328	4.64698	11.0792	3.09357	7.95924	0.633846	13.8432	7.37886	9.42423	22.7072
Smchd1	0.406306	0.125987	0.228147	0.208503	0.0293382	1	2.01184	FALSE	26.5774	55.5576	21.0227	11.3165	10.365	4.168	7.54	20.6111	213.548	17.4845	6.00571	429.611	27.59
Hk1	0.316036	0.272732	0.257591	0.141578	0.0111053	1	2.01189	FALSE	11.5213	8.5504	4.26036	12.3785	5.16198	14.1138	2.20107	8.16253	0.22	16.4318	16.266	19.5635	19.1716
Ebf1	0.299892	0.294927	0.238536	0.157432	0.00844758	1	2.0119	TRUE	18.7604	393.13	216.191	73.9845	13.6399	42.7477	0.480714	1477.08	3818.91	0.537727	859.572	1258.12	28.9322
Nudt4	0.337321	0.286005	0.214502	0.148332	0.0130785	1	2.01194	FALSE	54.318	12.9716	47.5336	80.1205	16.7494	14.58	8.40679	5.78747	6.88538	10.91	14.5231	5.91346	0.99375
Marcks	0.324857	0.313376	0.187783	0.159023	0.0138427	1	2.01197	FALSE	198.12	640.951	291.216	240.661	87.2963	164.905	143.177	578.65	722.622	145.122	140.623	788.783	33.5606
Rab7	0.332071	0.279422	0.219102	0.158545	0.0104403	1	2.01201	FALSE	169.648	117.59	168.806	239.014	287.015	231.548	315.945	242.751	241.858	159.712	116.662	154.436	231.455
Gal3st2b	0.384365	0.257349	0.180482	0.155253	0.0204916	1	2.0121	FALSE	NA	NA	NA	NA	NA	NA	NA	NA	NA	NA	NA	NA	NA
Fam92b	0.170785	0.370538	0.249499	0.194061	0.0142031	2	2.01211	FALSE	0.725934	0	2.78089	18.092	0.0298958	4.49817	0	410.867	115.102	0.0845455	257.854	13.7246	0
Acss1	0.301252	0.262126	0.25562	0.175136	0.00546997	1	2.01213	FALSE	0.153736	0.1092	3.87125	21.172	3.50375	1.1545	0.117857	7.81658	0.131154	2.82727	19.6191	3.02154	106.868
Stx7	0.285499	0.326472	0.21695	0.160399	0.0100829	2	2.0122	FALSE	24.542	16.4108	11.5105	9.96375	14.9984	4.37717	12.8168	141.606	13.6731	0.156364	86.8897	10.8019	119.639
Ppp3r1	0.243373	0.35839	0.232282	0.15143	0.0135495	2	2.0124	FALSE	16.5945	9.9156	14.7216	13.925	22.2435	27.5832	4.54357	9.49785	26.0935	22.0432	21.1151	78.4623	11.3797
Stx2	0.308598	0.282326	0.240965	0.15898	0.00830393	1	2.01248	FALSE	0.185714	14.8608	2.97161	0.647	6.89865	5.8725	0	80.4068	33.33	0	32.8694	51.5069	0.06875
Rbx1	0.288524	0.333913	0.194992	0.171324	0.0108387	2	2.01249	FALSE	164.111	269.156	161.426	198.496	146.557	144.688	214.009	319.178	410.364	152.483	205.499	330.631	250.31
Rbm3	0.309789	0.333088	0.175854	0.166313	0.0146126	2	2.0125	FALSE	195.204	844.825	529.085	263.297	232.718	226.074	98.5843	437.191	482.888	453.158	354.677	481.332	203.27
Bpnt1	0.335596	0.289472	0.206345	0.155044	0.0125755	1	2.01252	FALSE	78.0597	120.733	97.1491	164.191	128.521	191.935	179.369	207.827	165.063	161	210.839	199.993	318.094
Sdc4	0.325176	0.258116	0.230429	0.179132	0.00677567	1	2.01254	FALSE	1617.34	68.4188	676.524	1911.98	1595.47	1934.03	2509.55	31.8146	12.4723	1484.9	1.70971	365.83	3819.33
Ndufb4	0.210131	0.406055	0.171491	0.189098	0.0219762	2	2.01255	FALSE	370.353	79.4976	19.7673	57.485	76.1458	0	0	0	0	0	0	0	0
Tubb4b-ps1	0.256322	0.401563	0.155364	0.155635	0.0283015	2	2.01258	FALSE	0.153297	0.4236	0.135893	0.112	0.0848958	0.0646667	0	0.165823	0.0892308	0	0	0.0219231	0.0915625
Ptbp3	0.301751	0.178261	0.329679	0.176516	0.0123264	3	2.01271	FALSE	19.6754	32.4808	21.0164	23.7707	9.48115	9.92117	15.8818	52.7635	30.4773	16.4745	68.1403	13.6462	25.2491
Tmem33	0.264918	0.318271	0.251436	0.1557	0.00893067	2	2.01272	FALSE	18.273	12.7224	17.4096	27.2712	6.71719	12.2057	12.0411	25.3972	11.4231	6.94364	49.5454	5.99692	33.2506
Tmem9	0.329378	0.324781	0.170924	0.156309	0.0179214	1	2.01279	FALSE	49.012	10.4148	16.2666	4.80325	80.3686	21.962	49.175	19.0532	40.6615	28.9014	40.2489	2.42115	24.6962
Kcnab2	0.28709	0.301973	0.247703	0.153162	0.00895982	2	2.01279	FALSE	0.0186813	3.326	0.0998214	0.459	0.673125	0.0375	0	13.4599	12.8162	0.0159091	25.696	0.0169231	1.59563
Npdc1	0.24116	0.355126	0.231454	0.15981	0.0119144	2	2.01284	FALSE	33.9759	54.244	31.1125	73.6358	28.8932	12.498	33.8357	265.978	35.0677	28.9545	360.152	24.8004	22.6419
Cers5	0.274879	0.315505	0.223726	0.178647	0.00672388	2	2.01294	FALSE	26.3415	62.3584	38.3509	37.8242	23.2047	21.2232	4.30357	97.6604	95.26	52.7005	172.748	29.0527	24.2653
Me1	0.39008	0.258788	0.200318	0.117339	0.0298233	1	2.01298	FALSE	0.0823077	5.6584	0.706786	0.22125	0	0	0	0.0892405	0	0.526364	8.19829	0	0.140313
Ubap2l	0.364875	0.19779	0.249256	0.17427	0.0129083	1	2.013	FALSE	46.954	138.554	68.5014	49.5157	34.1304	62.7472	41.9943	71.9857	58.8912	63.9309	66.9563	78.5865	68.5591
Trip12	0.304296	0.175578	0.341629	0.160276	0.0164725	3	2.01326	FALSE	22.7789	30.3236	11.1214	13.62	6.95896	10.599	14.0675	24.2067	60.7004	13.2655	20.0914	61.1865	31.1412
Ppp1r15b	0.297701	0.22616	0.290746	0.178405	0.00630162	1	2.0133	FALSE	2.94912	8.9968	8.03607	10.9153	3.03063	13.0547	0.485	59.2242	76.7969	13.9991	57.3609	15.0081	1.80219
Hmgn1	0.317522	0.340499	0.165926	0.156326	0.0193282	2	2.01331	FALSE	126.231	328.154	228.884	127.307	69.3136	65.2985	76.9961	117.338	72.9946	133.195	36.3343	185.764	71.3925
Myl6	0.263589	0.36673	0.18998	0.164113	0.0153383	2	2.01331	FALSE	857.57	683.816	882.495	1706.13	1423.95	1546.46	1301.08	1265.5	748.072	1076.77	1639.57	1589.22	2329.93
Id3	0.244302	0.373101	0.201812	0.165362	0.0149782	2	2.01349	TRUE	36.7554	642.012	1094.59	116.809	114.264	63.0833	78.4218	187.036	0.897692	532.951	0.062	37.4031	263.873
Rcor1	0.37964	0.23138	0.23334	0.13271	0.0212037	1	2.01352	TRUE	10.6156	25.846	16.7009	17.99	3.94896	0.804833	3.03143	29.648	423.985	32.5173	39.6777	142.791	0.435937
Mbd2	0.378242	0.279208	0.16947	0.148015	0.0234921	1	2.01352	TRUE	11.3511	76.8692	17.958	5.781	9.83115	7.25283	68.3496	26.3534	0.881154	35.8923	9.33486	53.3973	9.34406
Myl12b	0.323186	0.332639	0.181061	0.14252	0.0197158	2	2.01354	FALSE	700.589	499.703	613.206	817.666	572.555	617.339	402.884	510.445	505.236	745.853	718.381	441.308	588.933
Pink1	0.287826	0.317424	0.207318	0.179112	0.00804895	2	2.01366	FALSE	66.5944	3.9984	6.95179	19.7297	23.3205	23.9577	60.6832	6.80329	18.5785	20.7695	10.5757	35.3992	24.6306
Pigq	0.324393	0.237304	0.2625	0.166799	0.00822469	1	2.01379	FALSE	35.0551	37.0272	23.5948	36.5928	15.7951	31.0307	39.4629	24.4286	17.6812	15.8	80.4054	12.9031	57.2778
Tcf25	0.295747	0.295363	0.23669	0.163943	0.00780919	1	2.01388	TRUE	106.784	66.2052	65.3323	73.616	69.8121	94.102	60.08	163.952	114.709	106.211	117.009	150.748	125.525
Txnl1	0.332669	0.296826	0.207414	0.148067	0.0141389	1	2.01396	FALSE	58.6432	64.7808	49.8091	43.441	38.0617	49.2795	41.1832	27.1341	17.0704	66.095	46.9894	16.0638	29.8494
Tyro3	0.272912	0.308941	0.235964	0.175314	0.00650895	2	2.01409	FALSE	21.7541	0	7.52929	79.366	22.9091	44.7245	25.4371	0.0632911	0.0542308	14.8141	0.00971429	2.06538	6.76187
Rnf185	0.228803	0.319698	0.274117	0.168633	0.00813459	2	2.01416	FALSE	1.11593	15.85	16.9288	12.238	6.88281	15.5702	0.0346429	227.061	3.95885	0.289091	132.324	0.331538	9.6975
R3hdm4	0.339141	0.259377	0.230279	0.15994	0.0105733	1	2.01425	FALSE	78.3946	55.3452	57.202	51.134	77.8036	121.118	98.0271	112.909	47.9235	63.2309	104.179	50.4508	87.2091
Ube2n	0.307012	0.306466	0.213953	0.161887	0.0101276	1	2.01426	FALSE	60.4907	98.488	85.3591	68.2638	36.9453	51.384	52.8496	80.0365	82.6662	65.7318	91.2003	74.8727	53.605
Bcap31	0.281903	0.324489	0.207258	0.17736	0.0086619	2	2.01433	FALSE	434.045	109.185	189.606	396.668	346.997	238.166	311.53	196.35	0.105385	246.404	455.707	6.53692	398.147
Dnajb13	0.18957	0.339733	0.2775	0.181397	0.0107818	2	2.01438	FALSE	0.598901	0.8684	0.366607	0.11075	0.307604	4.758	0	30.2092	0	0	222.402	0.285	3.54188
mt-Nd6	0.40309	0.213419	0.191354	0.168143	0.0221004	1	2.01449	FALSE	NA	NA	NA	NA	NA	NA	NA	NA	NA	NA	NA	NA	NA
Ybx1	0.321237	0.319587	0.172213	0.171903	0.0145026	1	2.01453	TRUE	56.6387	110.904	135.189	89.9355	59.0998	61.4175	75.2296	118.509	97.9862	102.55	66.0997	88.3946	86.2928
Prpf8	0.347008	0.143655	0.298355	0.190361	0.0184946	1	2.01464	FALSE	19.7833	42.0232	30.7275	16.7142	14.9018	7.99817	1.71107	20.9508	21.0088	25.0855	21.8706	49.8673	13.6325
Ybx3	0.324803	0.321734	0.187909	0.147381	0.0172495	1	2.0147	TRUE	31.2413	26.5056	26.76	52.0097	26.1234	30.0577	55.5175	5.42443	7.10654	22.6277	14.3317	19.4823	18.4372
Krt8	0.330151	0.320878	0.16166	0.169837	0.0173003	1	2.01472	FALSE	187.23	76.0532	273.149	462.533	336.51	995.355	108.468	25.2353	0.443462	434.876	0.611714	34.0492	558.94
Cyp2f2	0.276951	0.381249	0.174668	0.142657	0.024442	2	2.01473	FALSE	1646.28	9.1208	279.541	4875.21	4983.45	3014.65	4333.14	26.8142	142.735	77.4491	2.52514	42.7104	120.123
Pcnp	0.316289	0.329187	0.19448	0.141027	0.0178934	2	2.01477	FALSE	784.667	620.448	671.892	687.993	386.286	486.99	310.905	457.495	523.83	806.321	372.686	734.315	526.042
Gas6	0.257168	0.305831	0.269097	0.159392	0.00811677	2	2.01484	FALSE	56.0718	0	2.11196	3.432	37.9807	4.43083	54.5886	0.96962	3.19462	0.0372727	8.27686	0	34.3384
Hdac2	0.321772	0.310515	0.206676	0.145947	0.0146468	1	2.01487	FALSE	71.2674	133.149	83.6264	75.219	16.6065	17.8938	57.4807	150.327	632.691	60.3836	21.6183	229.154	22.2034
Spef2	0.24523	0.310103	0.269121	0.16737	0.00742889	2	2.01489	FALSE	1.71923	2.2256	0	0.0775	0.015	0.908667	0	11.6305	0.665	0.0413636	152.764	0	3.44156
Tst	0.263055	0.400016	0.147318	0.160186	0.0292576	2	2.01491	FALSE	311.504	78.706	174.784	1772.04	954.696	1682.79	424.289	30.638	21.1131	92.4909	23.1863	10.1469	9.65969
Calr	0.270196	0.370711	0.193317	0.146222	0.0193611	2	2.01494	FALSE	159.286	198.551	145.678	165.889	126.029	205.72	137.824	160.8	35.9527	166.21	124.017	116.863	336.011
Btbd1	0.29133	0.331109	0.217359	0.145388	0.0138597	2	2.01497	FALSE	20.7736	1.894	7.98661	29.0102	4.99854	12.1837	4.59643	9.23975	14.6069	6.33091	13.2234	6.58	29.7525
Sh3glb2	0.232391	0.348638	0.233713	0.174627	0.0099102	2	2.01503	FALSE	32.5893	9.754	12.8461	5.59425	17.7134	10.949	3.93	198.223	17.0519	11.5223	207.504	32.415	4.5625
Becn1	0.300054	0.291865	0.237263	0.161862	0.00836946	1	2.01506	FALSE	14.011	58.1372	36.5812	32.0082	26.0073	20.1737	12.2575	62.1014	75.7342	45.4277	61.392	9.70385	58.6487
Dck	0.378446	0.199762	0.260419	0.135442	0.0227697	1	2.01509	FALSE	8.80429	33.9736	30.57	0.3185	1.19229	3.97117	0.491429	5.52734	35.0335	5.65545	4.94914	13.3962	0.967187
Synpr	0.226481	0.442096	0.124005	0.123041	0.0680647	2	2.0151	FALSE	0	0	0	5.5055	11.2272	0.0695	0.0510714	0	0	7.63273	0	0	0
Tapbp	0.321438	0.269937	0.220568	0.180244	0.00738821	1	2.01518	FALSE	45.8209	8.456	11.0518	24.7733	18.3502	30.1563	28.055	15.9241	23.01	2.55455	12.236	0.235385	27.9325
Plat	0.336899	0.25648	0.186465	0.211355	0.0082654	1	2.0152	FALSE	7.94978	4.6488	29.8695	74.7155	24.0759	157.621	0.0410714	9.95114	0.165769	46.075	0.0825714	21.2462	0.157812
Kcnk10	0.248856	0.349227	0.255347	0.125431	0.0186718	2	2.0152	FALSE	0	0.0432	0.015	2.48875	0	0.264167	0	18.041	23.8854	0	57.7286	25.7969	0.02625
Anxa5	0.298027	0.33535	0.201396	0.150319	0.0147212	2	2.01525	FALSE	412.23	83.712	121.929	471.385	437.697	924.743	257.866	550.315	539.356	110.955	739.431	351.986	262.226
Oxct1	0.358237	0.239826	0.222865	0.166191	0.0122358	1	2.01527	FALSE	28.8143	50.382	66.1557	40.696	23.3654	26.5697	34.2961	32.9799	8.47846	58.0391	63.6351	10.2208	54.4359
Uckl1os	0.223424	0.342997	0.261773	0.158851	0.0116737	2	2.01532	FALSE	NA	NA	NA	NA	NA	NA	NA	NA	NA	NA	NA	NA	NA
Tpm3	0.352505	0.258391	0.218319	0.157147	0.0130553	1	2.01533	FALSE	258.077	176.525	239.816	197.128	203.002	145.832	262.141	179.367	148.494	216.934	95.1886	81.5446	134.769
Sf3b2	0.322054	0.264009	0.238969	0.165967	0.00844482	1	2.01538	FALSE	63.3987	203.777	124.521	49.2855	56.9926	58.8975	67.5489	80.1785	121.595	102.476	107.332	157.154	33.0406
Dek	0.388808	0.228769	0.23611	0.11284	0.0300223	1	2.01544	FALSE	40.2412	56.4936	52.2252	23.6415	13.2027	17.832	30.85	10.7762	5.40846	22.2727	17.2197	21.965	39.34
Itm2b	0.244665	0.397736	0.185154	0.147855	0.0245264	2	2.01545	FALSE	772.573	166.731	169.016	696.265	514.982	856.141	664.137	464.246	94.5442	168.979	644.383	173.349	1185.69
Rab18	0.294012	0.319554	0.221058	0.153445	0.0114769	2	2.01546	FALSE	60.6541	38.3124	33.5095	79.947	43.9521	31.4167	39.2068	65.6632	74.1415	28.2955	67.9209	38.09	69.5584
Rad23a	0.333137	0.286628	0.219004	0.146503	0.0136867	1	2.01554	FALSE	34.5892	67.4148	48.5805	68.9718	18.535	20.9473	16.2061	12.5052	34.1458	36.5436	23.5206	31.8885	28.5541
2002-09-01	0.271276	0.330329	0.22562	0.162066	0.0101068	2	2.01557	FALSE	947.079	635.95	779.069	812.668	531.123	730.814	488.265	651.596	349.399	515.627	618.781	760.275	719.741
Dnm1	0.304974	0.295261	0.227608	0.161895	0.00918712	1	2.0156	FALSE	0	0	0.0251786	0.0145	0.00614583	0.246333	0	14.761	0.85	0	33.7969	0	0.23625
Ahcyl1	0.33545	0.241072	0.243302	0.170526	0.0089514	1	2.01561	FALSE	35.2778	35.05	21.4923	34.283	16.7056	34.258	38.4854	31.0153	24.6162	31.4964	40.8586	18.7796	107.993
Ncstn	0.305817	0.274988	0.246036	0.164998	0.00770144	1	2.01563	FALSE	39.0114	48.0848	24.7964	63.0885	25.531	64.5222	3.97643	125.864	26.2577	44.3564	136.269	136.93	31.8834
Eif4h	0.303765	0.293149	0.22615	0.168441	0.00817198	1	2.01565	FALSE	64.2536	122.51	104.751	54.2257	25.7092	29.5033	43.6825	101.222	103.133	106.425	75.7323	51.7342	85.9287
Pten	0.287712	0.279902	0.271196	0.151218	0.00910283	1	2.01567	FALSE	37.0921	55.9848	32.1354	40.5885	26.0269	18.658	63.2807	37.3485	127.009	30.3986	68.38	76.8404	55.4431
Gnas	0.345745	0.319698	0.168743	0.142037	0.0234162	1	2.01567	FALSE	254.482	228.256	146.562	137.913	171.308	127.047	283.401	51.6254	72.5265	146.18	3.26057	308.366	593.333
Cops3	0.252819	0.355841	0.210512	0.167828	0.0123621	2	2.01573	FALSE	85.1411	138.172	155.563	103.99	67.8983	50.254	44.7354	179.786	131.945	169.342	172.926	146.414	50.5334
Laptm4b	0.287113	0.312134	0.238841	0.15046	0.0107046	2	2.01583	FALSE	24.1186	36.2888	20.5932	110.351	25.2823	16.7057	28.6061	15.6018	2.12538	41.2591	11.3306	1.60692	46.6922
Pja2	0.316861	0.267188	0.244879	0.161576	0.00874183	1	2.01587	FALSE	20.5165	23.1248	21.4907	52.1427	19.3426	24.9443	42.0346	80.9547	54.2962	38.3809	63.0763	21.5615	26.0106
Tex33	0.125098	0.362229	0.298509	0.186363	0.0262221	2	2.01593	FALSE	1.96637	0	2.27554	154.85	13.0056	67.738	0	0.962658	0.178846	0	14.5286	2.89846	0.251875
Hsdl2	0.26775	0.353559	0.218592	0.142507	0.0162408	2	2.01597	FALSE	15.9676	8.8196	22.1154	8.765	7.27969	29.0337	13.2196	15.4992	0	14.4777	40.502	21.4588	39.9225
Uqcrq	0.245493	0.37408	0.177887	0.186472	0.0154557	2	2.016	FALSE	588.174	2999.6	4256.59	4447.19	1569.4	2223.65	2083.14	5460.34	4300.36	2979.05	7185.35	5249.84	8656.9
Ube2l3	0.349983	0.250134	0.220363	0.167385	0.0113919	1	2.01621	FALSE	94.1704	114.342	101.438	126.209	41.4851	76.1778	55.2057	105.144	140.203	90.1068	83.5111	147.625	59.5684
Scn4b	0.255288	0.304318	0.263618	0.168462	0.00718236	2	2.01626	FALSE	0.26978	0	0.135714	0	0	0	0	0.412532	4.75	0	10.6654	0.232308	0
Prkaca	0.263016	0.3295	0.238964	0.157418	0.0103732	2	2.01627	FALSE	7.82835	24.5268	14.3129	14.8995	5.36667	26.558	13.5068	59.3113	58.4454	17.7845	41.1683	29.9088	22.2622
Kcnj15	0.387391	0.191489	0.241773	0.156491	0.0206743	1	2.0163	FALSE	13.8876	1.0576	2.74679	52.6942	11.7022	18.639	6.24893	2.27532	2.79269	1.87818	1.77086	1.26962	2.67563
Cers2	0.324818	0.292802	0.210256	0.159898	0.0116015	1	2.01631	FALSE	72.3911	1.4164	14.4807	115.922	85.3714	54.9207	169.184	3.95709	0.225385	57.5864	0.49	5.06615	41.685
Atp6v0b	0.243064	0.373895	0.193843	0.173588	0.0153131	2	2.01635	FALSE	320.895	282.303	133.161	440.852	239.911	391.791	286.505	476.666	345.133	113.007	522.469	192.194	2072.28
Naca	0.288044	0.359866	0.174108	0.158689	0.0188494	2	2.01635	FALSE	775.575	906.063	905.28	783.867	579.896	628.172	636.814	516.29	540.842	867.778	407.977	832.371	581.497
Rragd	0.308804	0.293778	0.233951	0.151487	0.0108856	1	2.01641	FALSE	41.3184	7.1492	15.7098	103.784	29.1638	47.5563	34.2425	11.8625	16.47	23.0123	27.5334	57.3977	169.973
Kcnc4	0.26663	0.299875	0.269115	0.154028	0.00907915	2	2.01643	FALSE	0.00461538	0	0	0.3015	0	0.0143333	0.0321429	1.55608	5.33731	0.0231818	94.3011	0	0
Pitpnb	0.279029	0.319812	0.23792	0.151406	0.010978	2	2.01648	FALSE	75.3266	107.37	47.8416	38.2115	19.2921	29.3342	83.8768	63.4437	23.7454	36.2686	46.278	31.0073	62.1622
Cyb561	0.260968	0.326467	0.227835	0.176431	0.00800401	2	2.01652	FALSE	9.9244	38.0864	18.1487	17.2922	6.63708	15.0557	9.06464	116.309	28.5177	10.7923	139.725	11.1962	25.0853
Gprc5c	0.277769	0.271505	0.280346	0.162383	0.00739602	3	2.01658	FALSE	10.9701	1.7964	7.04964	12.7948	8.93354	14.2652	18.6571	35.3884	6.03769	20.2523	44.4551	3.81923	9.72656
Tmem63b	0.286881	0.305852	0.237413	0.159906	0.00908919	2	2.0166	FALSE	11.6559	3.6764	1.39232	17.3433	2.63729	2.91033	15.0757	62.5587	58.5931	5.01273	81.25	37.8473	6.98219
Arxes2	0.254282	0.375541	0.192808	0.156957	0.0185124	2	2.0167	FALSE	13.8203	0.0988	4.11446	4.81725	12.5993	25.9943	41.7732	12.7638	26.3796	0.378182	56.6649	0	0
Golga7	0.334441	0.299815	0.195892	0.153719	0.0150712	1	2.01673	FALSE	58.1493	55.3016	52.5559	65.126	43.2422	41.7415	30.2082	85.4119	39.5808	76.1736	65.9394	63.0688	22.3309
Pebp1	0.349914	0.308897	0.16186	0.157837	0.0211282	1	2.01682	FALSE	204.603	266.387	301.296	128.355	125.636	140.347	101.66	73.6016	57.7977	233.857	1.59686	172.833	195.754
Atp6v0e2	0.253292	0.318125	0.244122	0.176736	0.00713966	2	2.01688	FALSE	1.39473	16.5452	5.18196	26.109	1.27406	15.0095	0.0939286	189.227	45.6792	2.08091	298.804	33.2004	47.3588
Mff	0.268294	0.35223	0.207896	0.156734	0.0142203	2	2.01691	FALSE	28.0765	51.6012	39.2554	19.6865	21.7901	89.9103	33.8804	20.9723	10.245	87.2968	41.2703	71.3692	42.6084
Megf9	0.322649	0.247374	0.256163	0.163575	0.00901923	1	2.01691	FALSE	16.2575	6.5604	10.6691	31.745	1.11844	1.521	1.21857	13.5459	42.1777	0.02	41.0897	13.3715	14.69
Hnrnpc	0.30293	0.307936	0.217759	0.160331	0.010604	2	2.01707	FALSE	192.626	489.904	319.712	257.833	144.039	194.247	150.676	281.037	303.616	200.474	168.699	328.186	152.389
Exoc6b	0.250128	0.246709	0.323847	0.169876	0.00835045	3	2.01708	FALSE	11.6043	4.648	5.39357	7.05125	4.82906	1.24317	6.8725	24.8715	103.368	1.54318	58.8117	7.14808	10.02
Cbr1	0.286898	0.349308	0.180561	0.167009	0.0154928	2	2.01711	FALSE	64.9522	46.724	52.5848	259.536	52.3749	105.974	35.6882	129.039	175.779	31.2691	75.4317	121.814	97.1881
Emc4	0.24854	0.364357	0.194236	0.178714	0.0135434	2	2.01712	FALSE	121.844	155.788	112.504	156.161	60.1358	232.897	71.7414	328.046	14.7446	114.403	346.085	219.838	206.236
Clcn4	0.260578	0.315828	0.240822	0.174845	0.00732642	2	2.01722	FALSE	NA	NA	NA	NA	NA	NA	NA	NA	NA	NA	NA	NA	NA
Ninl	0.195531	0.348661	0.24812	0.196468	0.0100428	2	2.01722	FALSE	0.0594505	6.2576	4.49786	11.6205	0.66125	4.1145	0.123214	22.9916	16.4196	0.198636	3.74143	3.27077	1.03844
Nsmce4a	0.296647	0.343509	0.187898	0.154312	0.0166599	2	2.01728	FALSE	4.9233	40.2348	14.3129	35.4815	8.43208	13.6342	6.42893	24.4851	15.3385	32.4414	15.9426	0.6	17.4138
Maf1	0.255476	0.333563	0.228967	0.172416	0.0091099	2	2.01729	TRUE	85.081	79.2892	60.0932	85.2048	53.1635	20.1632	49.2557	215.382	156.993	16.695	162.969	115.499	23.2266
Slc7a5	0.325801	0.27134	0.222739	0.170179	0.00919557	1	2.01731	FALSE	3.58308	18.6712	17.4659	3.424	0.0672917	0.182667	0.0142857	21.148	8.44846	3.13909	22.678	0.268077	13.4853
Cyb5b	0.33976	0.246274	0.234372	0.169087	0.00994925	1	2.01734	FALSE	42.3134	37.0784	41.2437	42.0205	21.4373	28.682	31.9961	27.3329	7.95962	21.8677	20.0169	9.44654	8.26
Scg5	0.215136	0.366706	0.215195	0.18962	0.0122812	2	2.01737	FALSE	0	88.7076	20.7621	4.597	0	0.0806667	0	211.703	13.0712	51.8718	313.937	130.94	30.0328
Mbnl2	0.291129	0.298877	0.236158	0.16478	0.00841053	2	2.0174	FALSE	93.8167	17.014	23.9464	49.8103	47.931	43.642	84.6282	77.8909	42.7177	16.1491	58.8077	77.2231	52.0659
Gpsm2	0.417297	0.214156	0.179267	0.154726	0.0306352	1	2.01744	FALSE	2.90813	27.8836	19.463	0.593	3.10635	0.824	15.0475	8.39101	0.582308	5.62273	0.056	2.17885	1.16063
Ces1e	0.342158	0.292522	0.180793	0.168568	0.0148461	1	2.01744	FALSE	6.48165	0.056	0.713393	44.2043	24.331	56.007	2.97893	0.498228	0	0.363182	0	0	0
Kras	0.320131	0.281846	0.227961	0.158453	0.0105016	1	2.01745	FALSE	10.8407	25.468	14.9998	13.8515	6.38542	5.38467	0.126429	30.88	19.6085	8.52136	24.782	40.2127	32.8513
Rbm15b	0.29029	0.279749	0.25263	0.169735	0.00690951	1	2.01745	FALSE	3.15	9.772	4.42821	2.37775	0.374583	2.40883	0.0332143	36.3877	63.5231	3.51909	20.466	19.0754	0.176875
Fkbp8	0.257576	0.348311	0.207861	0.174663	0.0112218	2	2.01749	FALSE	48.7569	32.8972	46.1082	50.3458	31.643	66.2518	63.1325	48.5368	127.226	58.795	86.5494	31.4654	41.2309
Rassf7	0.179951	0.366705	0.271614	0.162095	0.0182124	2	2.01749	FALSE	19.6367	30.71	19.2554	8.7215	3.62656	15.6665	0.221429	34.273	41.9035	0.412273	53.7309	2.31654	17.0841
Atp2a2	0.309049	0.258644	0.260947	0.162406	0.00836372	1	2.01753	FALSE	17.144	6.29	16.8495	7.01525	25.0136	20.725	10.6296	30.4681	7.92231	13.2218	75.8217	25.4842	21.7737
Klc1	0.274266	0.315989	0.22221	0.179248	0.00765009	2	2.01758	FALSE	5.99066	4.0096	7.19161	13.291	3.32052	2.508	3.21821	124.75	35.5527	1.27773	40.6797	48.8423	12.325
Pcmtd2	0.261656	0.319355	0.251901	0.156164	0.00996027	2	2.01764	FALSE	27.046	21.3352	13.3518	19.2183	8.59094	3.99333	0.1175	55.0681	66.4985	18.3118	35.154	69.2619	28.0744
Sacm1l	0.293272	0.315518	0.23012	0.147622	0.0123704	2	2.01767	FALSE	21.9473	12.5704	10.8882	73.1102	29.3697	48.766	36.7336	12.1982	3.90692	27.3373	38.8183	25.5188	36.1428
Mcoln3	0.214978	0.362145	0.256582	0.147922	0.0167588	2	2.01768	FALSE	0.00989011	0.7872	2.21911	6.46675	0.0383333	0.0438333	0	94.6337	94.5531	0.0463636	49.3791	24.7208	0.4875
Abcc1	0.261632	0.289854	0.263689	0.178325	0.0058183	2	2.01782	FALSE	12.4809	11.2668	3.26357	20.8412	27.2419	9.18733	37.5121	6.16152	7.40654	0.555455	38.0383	0.192692	6.52344
Lrrn1	0.262654	0.275521	0.271234	0.185167	0.0049233	2	2.01784	FALSE	4.21747	25.9928	12.1175	9.7495	3.18625	12.8337	1.23071	2.49797	47.7842	5.32773	41.1551	41.1277	0.041875
2002-03-01	0.336418	0.26583	0.23199	0.152312	0.0123906	1	2.01786	FALSE	7.19582	8.1388	5.13143	14.5222	2.75458	2.67833	19.8961	14.022	17.0519	3.13136	17.3177	3.84577	15.3228
Mfn2	0.346589	0.223708	0.247876	0.169687	0.0110302	1	2.01788	FALSE	2.02659	6.318	5.49179	0.38475	2.93865	7.82117	2.42393	11.2661	3.00808	2.38864	43.0383	28.4692	22.2763
Cpxm1	0.34984	0.245208	0.237174	0.153326	0.0134074	1	2.01792	FALSE	0	0	0	0	0.0177083	0	0	0.0564557	0	0	0	0	0
Rims3	0.279013	0.13035	0.322064	0.251284	0.0156476	3	2.018	FALSE	0	0	0.455357	0	0	0	0	1.70519	0	0	18.0651	0	0
Atp5d	0.306662	0.306145	0.203753	0.172807	0.0100982	1	2.01802	FALSE	179.485	292.801	247.801	261.521	208.973	195.537	159.978	349.118	203.149	313.592	329.887	155.594	424.706
5730403I07Rik	0.219541	0.385791	0.215399	0.157546	0.0194461	2	2.01802	FALSE	0.198571	0.6628	1.64	2.80975	0.365417	1.38167	3.67714	81.1613	81.8069	0.413636	122.023	31.0835	1.425
Rnf14	0.284471	0.303986	0.225423	0.178372	0.00728945	2	2.01803	FALSE	21.5158	13.0092	17.9464	22.2263	5.09135	6.64433	50.2082	137.725	86.12	11.9091	95.996	42.4615	37.3888
Twf1	0.372128	0.243821	0.200719	0.166623	0.0159229	1	2.01805	FALSE	363.547	927.575	439.24	806.503	220.857	428.926	362.233	655.972	1728.81	400.95	441.695	3275.24	465.33
Idh3b	0.28969	0.30934	0.220702	0.170864	0.00878255	2	2.01806	FALSE	90.9065	126.439	110.872	151.377	88.9993	82.341	119.462	202.628	55.4542	162.846	203.689	101.278	180.728
Herc1	0.266123	0.181675	0.367558	0.164553	0.0178474	3	2.01807	FALSE	8.19857	33.0108	11.6491	11.742	9.04323	7.68	14.7704	32.6953	33.5219	20.2736	38.2409	21.1669	13.9128
Msln	0.271615	0.32448	0.21693	0.177403	0.0087062	2	2.01808	FALSE	0.144505	0.0404	2.99196	96.777	0	17.3458	0	0	0	0	0	1.33423	0
Gcnt2	0.293655	0.261277	0.257299	0.18152	0.00568433	1	2.01823	FALSE	24.5551	0.7932	17.1125	50.9218	27.9446	22.3835	21.0386	40.9065	127.887	45.7286	141.918	72.0515	30.5853
Slc3a2	0.271048	0.33931	0.206161	0.171942	0.0111379	2	2.01825	FALSE	326.352	59.4684	151.027	214.349	252.002	132.162	232.298	164.329	76.9935	378.862	225.321	105.979	65.0175
Ndufb7	0.288623	0.359985	0.157115	0.173508	0.0198567	2	2.01827	FALSE	447.227	1075.48	1333.93	1209.56	612.27	1096.63	216.188	1875.9	2246.63	999.496	2528.91	1233.78	1371.37
Hnrnph2	0.359601	0.22799	0.232431	0.16583	0.0131609	1	2.01828	FALSE	96.8315	118.823	50.0718	78.3808	50.9124	52.7343	31.9436	31.3203	60.3481	36.8095	12.2506	99.3365	57.9669
Golph3	0.287933	0.296801	0.245437	0.160541	0.00877295	2	2.01831	FALSE	25.3502	19.4004	19.4548	51.56	34.5611	24.0392	15.3961	35.5578	7.17731	27.1168	44.3009	20.0585	51.4634
Inmt	0.19685	0.423218	0.195348	0.152916	0.0315404	2	2.01837	FALSE	0	0	0	0	0	0	0	0	0	0	0	0	0
Zfand2a	0.27088	0.327283	0.220367	0.171042	0.00954198	2	2.01842	FALSE	2.70231	10.9644	7.24446	2.8425	9.96292	4.33767	3.34571	5.25772	4.61692	2.78591	15.9649	5.20462	15.4184
Rab3b	0.273658	0.331174	0.228202	0.153223	0.0122314	2	2.01844	FALSE	0	0.5952	10.5262	1.603	0.00947917	1.49167	0	47.2278	59.5923	18.8509	98.1314	38.2942	1.18594
Dyrk4	0.204604	0.352675	0.22874	0.203076	0.00991708	2	2.01851	FALSE	0.0774725	0	0	0	0	0.0218333	0	6.88924	19.4504	0	199.476	1.38731	5.21781
Pkib	0.250275	0.35438	0.221805	0.158542	0.0137139	2	2.01855	FALSE	0.580989	4.5568	2.28911	8.65875	0.6775	4.51883	0.624643	11.2705	0.995385	2.27136	56.66	1.06769	0.31
Ifitm6	0.444697	0.208964	0.130339	0.0930643	0.0960821	1	2.01855	FALSE	0	0	0	0	0	0	0	0	0	0	0	0	0
Vars	0.37068	0.168752	0.275331	0.162892	0.0207191	1	2.01857	FALSE	3.66264	6.9788	3.66036	0.948	2.62365	1.65083	12.9279	1.77544	0.399615	1.17318	1.276	4.23	0.539687
Tcea1	0.291339	0.33148	0.211413	0.15066	0.0141286	2	2.01859	FALSE	85.086	127.415	119.628	73.0455	80.5076	72.656	79.7211	164.735	66.5335	95.9495	110.864	90.8242	140.464
Rnf7	0.26669	0.353053	0.199728	0.166092	0.0138424	2	2.01861	FALSE	183.223	365.204	186.172	176.608	174.758	132.974	98.7268	295.495	211.429	148.414	175.988	272.836	195.377
Sorbs1	0.361225	0.250094	0.206303	0.166327	0.0143125	1	2.01861	FALSE	5.77264	9.49	5.13214	3.96525	0.019375	5.49167	11.1282	30.7162	17.3096	6.68	36.7337	13.1065	9.79219
Glyatl3	0.455317	0.192117	0.110205	0.116774	0.0999727	1	2.01861	FALSE	16.1835	15.0096	12.8411	12.4422	8.91188	13.6525	0	0.975696	0	41.5045	11.3523	21.8273	11.4178
Psmd14	0.310021	0.320463	0.193025	0.162173	0.0137447	2	2.01862	FALSE	161.098	292.778	198.177	150.344	117.213	119.574	4.585	194.218	138.68	91.3436	130.519	107.962	112.008
Rexo2	0.25151	0.377491	0.192904	0.158701	0.0188405	2	2.01876	FALSE	70.097	14.018	69.6148	72.9627	37.5517	44.9988	22.5293	120.706	29.4492	41.0186	258.203	20.6054	16.5041
Ndufs2	0.28638	0.331693	0.203284	0.166202	0.0120011	2	2.01882	FALSE	78.9312	50.4116	102.509	59.8197	57.7767	39.768	42.3711	84.9281	155.075	99.6273	102.393	137.966	149.705
Slc2a1	0.33105	0.275366	0.219925	0.161301	0.0113647	1	2.01882	FALSE	50.1837	11.128	22.3014	14.741	57.8542	67.5978	42.1829	6.87025	3.89808	91.4195	15.6609	3.89308	57.7006
Stt3b	0.305415	0.268401	0.257309	0.159343	0.00893173	1	2.01886	FALSE	29.6724	90.196	17.1663	41.7747	23.6	60.7948	44.1668	34.2018	28.0754	14.9836	27.8146	43.7619	35.6569
Dpy30	0.29173	0.347168	0.171226	0.172656	0.0163551	2	2.01888	FALSE	325.282	908.108	585.425	1599.37	580.364	929.404	751.123	288.03	64.3292	519.512	342.705	393.796	360.707
Islr	0.327176	0.280855	0.226339	0.152169	0.0124045	1	2.01895	FALSE	0	0	0.307857	0	0	0	0	0	0	0	0	0	0
Spint2	0.264531	0.373696	0.190264	0.151298	0.0200567	2	2.01898	FALSE	154.471	269.791	242.62	402.563	282.304	543.609	173.785	159.338	98.4938	283.112	165.119	150.255	823.419
Ube3b	0.300749	0.232061	0.301111	0.153902	0.0110277	3	2.01901	FALSE	9.81022	4.2536	8.29625	3.7105	4.26885	5.75367	0.102143	31.1767	20.7162	4.08818	20.4423	15.295	8.765
Ctnna1	0.335163	0.227503	0.260843	0.165383	0.0105776	1	2.01901	FALSE	92.182	110.061	97.9436	73.7917	73.6238	103.966	52.9261	132.717	41.1585	75.5627	97.328	79.9265	120.205
Cdh1	0.307529	0.242512	0.265042	0.177479	0.00695378	1	2.0191	FALSE	60.9286	14.0484	69.3979	165.3	87.9723	129.254	46.5046	1.03861	0.161923	50.3895	0.07	4.29077	73.7488
Faah	0.265366	0.308094	0.242187	0.176761	0.00707914	2	2.01916	FALSE	0.615055	5.1128	10.4732	34.9648	0.248958	18.7892	0	30.5618	23.5388	8.48045	35.5803	7.605	11.4756
Btg2	0.388157	0.191379	0.23167	0.167438	0.0198411	1	2.01918	FALSE	3456.88	1787.88	1500.47	1060	2770.05	3040.81	1703.22	282.987	27.2646	2843.5	308.922	186.683	1974.04
Cct8	0.31934	0.288826	0.218832	0.161711	0.0108935	1	2.01919	FALSE	79.724	426.142	274.623	147.295	86.8527	67.663	87.315	270.326	228.224	127.176	138.671	242.183	135.619
Hprt	0.297456	0.335548	0.198887	0.151433	0.0157789	2	2.01919	FALSE	210.146	85.1088	136.519	123.211	119.193	119.142	189.317	150.33	66.1296	81.7905	148.12	108.475	104.121
Ube2i	0.351025	0.287958	0.191961	0.150048	0.0179601	1	2.0192	FALSE	70.3278	191.628	123.563	34.2732	38.7293	34.3465	50.7643	75.9623	59.3481	97.2759	52.3243	159.46	17.8009
Morf4l1	0.303478	0.350785	0.1771	0.146998	0.0212667	2	2.01928	FALSE	304.052	169.669	201.887	349.776	115.453	166.084	145.415	134.842	130.609	91.4041	103.849	208.662	63.1881
Abcd3	0.356873	0.235471	0.231752	0.161569	0.0134844	1	2.01929	FALSE	75.9342	33.4276	25.5584	148.843	70.8395	115.843	74.8968	5.87253	0.293462	43.5609	0.245714	18.2581	22.5594
Tshz1	0.371527	0.164259	0.253746	0.191314	0.0174698	1	2.01929	TRUE	25.9747	115.917	27.3827	40.9423	29.8701	33.5877	19.8525	109.984	400.19	14.7736	52.8449	392.663	35.3641
Tpd52	0.28885	0.341749	0.201556	0.151845	0.0156298	2	2.01931	FALSE	59.0399	82.836	50.9475	106.668	69.0876	78.798	23.665	136.844	323.577	29.8759	80.7717	189.719	198.169
AC109619.1	0.327881	0.239111	0.266242	0.153654	0.0116315	1	2.01932	FALSE	NA	NA	NA	NA	NA	NA	NA	NA	NA	NA	NA	NA	NA
Akirin1	0.276287	0.333302	0.206316	0.172558	0.0109164	2	2.01939	FALSE	35.3782	70.162	28.3779	67.2475	26.1504	29.4588	39.1296	70.0063	34.1731	1.67727	24.6134	89.8573	31.4578
Kit	0.427764	0.135685	0.227438	0.160743	0.0427872	1	2.01942	FALSE	0	12.9968	83.6302	1.75775	3.35135	1.39733	0.0346429	3.20405	0.0196154	100.855	0	8.98154	53.8028
Fam120a	0.359761	0.193592	0.272345	0.154834	0.0175753	1	2.01942	FALSE	189.405	103.314	99.535	145.754	89.4915	97.1985	66.0668	70.7475	27.9865	83.8864	75.0157	61.4304	157.062
Scrn1	0.25717	0.286094	0.272842	0.17696	0.00623087	2	2.01943	FALSE	1.41154	0	0	0.1325	2.51167	3.46817	0.606071	33.8978	0.853846	6.53545	52.714	5.20769	0.143437
Dld	0.318825	0.301927	0.203984	0.162042	0.0124373	1	2.01944	FALSE	50.5854	40.3844	55.3748	46.5457	37.2345	33.5238	7.49071	36.003	54.4612	65.3532	59.5177	19.7665	99.2009
Txnrd1	0.282645	0.304393	0.227196	0.177843	0.00752124	2	2.01945	FALSE	49.3291	30.2644	38.643	72.6137	64.2438	28.0812	11.8439	23.2122	7.78692	22.325	19.4554	28.7554	3.61094
C3	0.444074	0.127013	0.213213	0.146986	0.0583939	1	2.01947	FALSE	0.0417582	0	0	0	1.00833	0	0	0	0	0	0	0	0
Caprin1	0.317137	0.250968	0.251903	0.17135	0.00813658	1	2.01959	FALSE	20.9605	115.803	97.5309	18.9823	20.278	13.878	19.1918	58.8376	28.8869	47.1282	45.7163	82.2496	23.9678
Trp53i11	0.400961	0.20438	0.198494	0.172153	0.0224204	1	2.01968	FALSE	19.1427	66.1984	3.5575	5.27725	4.04708	6.05483	2.46357	31.8751	54.1962	13.3009	22.7749	96.3662	73.7109
Alpl	0.256542	0.211058	0.367237	0.145602	0.0186187	3	2.0197	FALSE	14.0133	12.8584	10.8991	17.0287	11.7395	19.3693	11.7775	0.0175949	0	1.18409	0.0617143	0.0369231	0.115625
Cab39l	0.301302	0.312898	0.230292	0.140279	0.0144641	2	2.01972	FALSE	10.6265	6.4192	30.1491	91.7308	22.1219	54.3072	0.948571	25.547	14.7062	31.0105	40.9434	46.5335	25.0778
Psmc1	0.320767	0.293254	0.202933	0.171668	0.0109216	1	2.01972	FALSE	95.069	404.233	221.838	142.578	49.243	126.245	98.2993	183.439	178.347	161.003	242.191	300.244	101.707
Ndufs7	0.302362	0.31783	0.196697	0.170627	0.0118126	2	2.01973	FALSE	206.128	390.808	242.143	320.874	268.996	367.651	224.193	326.31	70.8492	219.087	543.553	301.957	867.061
Pygl	0.395634	0.17486	0.265768	0.123785	0.0350338	1	2.01974	FALSE	3.93176	2.4336	1.22107	0.33875	8.57958	2.06	0.0214286	0.870253	0	1.37864	0.719429	4.46846	0.031875
Snx2	0.286246	0.339159	0.193527	0.166714	0.0136911	2	2.01984	FALSE	126.596	53.5924	90.2788	122.198	110.406	131.325	28.3075	88.897	40.5569	59.9777	162.462	52.9319	59.0688
Pea15a	0.27267	0.32875	0.20142	0.187619	0.0092446	2	2.01985	FALSE	63.351	15.8372	34.232	146.055	115.946	154.764	10.4607	3.02937	48.6585	34.1914	2.864	4.18654	23.4903
Lima1	0.306113	0.271018	0.24039	0.174501	0.007456	1	2.01986	FALSE	45.0801	30.9964	29.6579	113.93	53.7703	64.8683	15.0182	21.2892	103.684	63.1086	21.7226	86.0981	32.6691
Tmem205	0.36636	0.244888	0.185591	0.187981	0.0143675	1	2.01999	FALSE	235.808	38.7392	32.3541	188.721	202.56	276.479	185.139	119.626	46.8742	52.7518	77.7966	124.966	58.1287
Lta4h	0.332446	0.244122	0.275049	0.129384	0.0173006	1	2.02	FALSE	19.544	14.8364	52.1898	22.8193	12.3041	31.8062	70.5182	41.2603	79.2688	71.1959	24.8646	63.4804	2.27875
Wdr6	0.326002	0.210771	0.262181	0.192447	0.00796155	1	2.02002	FALSE	7.08978	31.2816	32.8514	25.5003	16.4402	49.3432	44.7346	54.0765	24.4612	42.9641	17.604	60.6838	14.2303
Jpt1	0.371122	0.236063	0.193543	0.184115	0.0147373	1	2.02009	FALSE	NA	NA	NA	NA	NA	NA	NA	NA	NA	NA	NA	NA	NA
Mapkap1	0.320012	0.262718	0.243143	0.163753	0.00952775	1	2.02013	FALSE	15.1697	10.42	23.5843	11.806	15.0341	24.2627	14.4371	100.129	48.3823	37.3373	93.366	22.5327	26.165
Anapc5	0.348673	0.259054	0.21034	0.169002	0.0124462	1	2.02014	FALSE	37.7438	139.113	110.989	16.0862	32.2941	39.0318	39.7132	108.611	38.85	96.8173	87.8926	51.4996	43.9791
Sec14l5	0.22843	0.244216	0.339879	0.176009	0.0100287	3	2.02015	FALSE	0	0	0	0	0	0	0	1.67671	0	0	5.44943	0	0
Rab5a	0.311006	0.315494	0.205145	0.152964	0.0143565	2	2.02017	FALSE	38.469	34.2616	17.1825	18.2705	19.1296	9.74667	6.88143	26.2406	34.2554	17.6609	27.7723	28.3204	58.2234
Bex2	0.286306	0.350858	0.183429	0.160635	0.0172553	2	2.0204	FALSE	9.90879	287.298	153.51	45.423	32.1616	19.9555	0.669286	324.717	158.311	47.0659	472.395	253.973	45.5641
Sf3b3	0.30415	0.186179	0.321205	0.174359	0.0129059	3	2.02043	FALSE	29.8611	44.37	53.51	18.8962	18.0243	4.31217	32.6032	17.308	7.83654	18.6473	14.1297	41.2423	9.69656
Nars	0.313792	0.281151	0.243029	0.149833	0.0116364	1	2.02044	FALSE	74.6689	85.7924	87.148	98.1142	39.7873	69.567	58.9354	109.246	50.9808	82.2814	100.492	17.1492	66.5844
Slc23a2	0.373885	0.215113	0.224907	0.169317	0.0159141	1	2.02056	FALSE	67.6518	3.5824	9.51411	31.8835	78.2016	37.8222	115.814	1.27684	5.83538	9.82455	0.332286	1.42308	0.995938
Emc7	0.239339	0.359205	0.213538	0.174222	0.0130291	2	2.02076	FALSE	67.2178	85.5964	44.8861	169.253	57.1384	101.987	40.5821	175.47	55.4085	51.4309	244.889	39.0746	99.4813
Emc1	0.319051	0.195821	0.303921	0.166557	0.0130258	1	2.02097	FALSE	35.2174	118.242	42.9384	32.96	53.6397	37.0982	79.7582	42.888	8.95115	25.6755	43.6669	24.6531	113.609
Eya1	0.373774	0.189783	0.241125	0.177467	0.0165194	1	2.02097	FALSE	126.282	48.9888	63.1486	113.081	99.4823	90.7462	106.076	3.17797	0.306154	31.7773	0.286571	16.8592	33.7888
Vps26a	0.338449	0.292462	0.199649	0.152204	0.0160785	1	2.02098	FALSE	29.5387	44.3496	32.1768	35.6397	20.6947	34.6668	25.3625	38.3615	76.4212	13.1191	42.7734	52.2215	15.9938
G3bp1	0.336661	0.261254	0.222148	0.168262	0.0110087	1	2.02109	FALSE	65.1745	90.762	94.4693	36.853	32.347	24.0925	17.7786	29.2123	25.8354	106.345	31.0589	32.3973	20.1003
Sgtb	0.236864	0.310217	0.261357	0.183834	0.00696827	2	2.02111	FALSE	0.774615	0.242	2.79036	8.6275	0.606563	10.3877	3.43429	59.1133	2.74654	0.0540909	42.3063	1.16269	0.10625
Gstm2	0.282517	0.333491	0.177252	0.194832	0.0117629	2	2.02112	FALSE	3026.9	14.0884	271.779	2289.19	3576.55	1802.03	2490.34	30.1263	1.59846	140.75	1.35371	21.3358	121.512
Mthfd1	0.387099	0.218838	0.213772	0.158086	0.0204748	1	2.02112	FALSE	46.7263	20.8524	29.4896	19.42	8.20115	26.7392	0.687143	7.91354	0.416538	12.6682	18.4626	18.2919	52.0369
Srsf5	0.348752	0.280516	0.196699	0.157006	0.0161011	1	2.02116	FALSE	241.704	171.767	158.013	192.91	138.791	336.655	153.7	126.412	118.753	149.388	119.761	90.5546	167.221
Aars	0.302956	0.264246	0.254057	0.170263	0.0078338	1	2.0212	FALSE	16.1305	20.074	28.4923	21.8468	21.9503	8.28983	2.58893	55.4404	5.19308	3.20045	27.7526	2.77846	10.5909
Actr3	0.302943	0.291771	0.243014	0.150389	0.0114451	1	2.02126	FALSE	52.3491	49.446	27.3632	86.6365	46.1705	33.661	17.15	52.9094	22.725	35.2282	50.648	160.309	66.6869
Mapt	0.394742	0.261431	0.181821	0.12309	0.034264	1	2.0213	FALSE	3.04198	0	1.4325	33.5767	6.4549	12.2668	12.8764	32.8933	42.52	0	3.46857	1.73423	1.22313
Pcmt1	0.285146	0.308514	0.22304	0.173911	0.00881105	2	2.02143	FALSE	54.2867	100.412	45.5575	73.4447	48.3252	32.9603	16.1079	106.759	104.393	22.4082	135.847	45.3588	21.1084
Immt	0.33773	0.270888	0.226282	0.150323	0.013988	1	2.02155	FALSE	62.7485	96.6616	150.163	59.6088	28.0061	74.9347	89.6175	76.0178	57.8477	83.1391	59.4386	81.75	138.304
Rbm39	0.312092	0.29497	0.225168	0.155068	0.0119711	1	2.02158	FALSE	130.713	246.51	137.981	117.664	92.5968	100.24	103.151	170.59	83.1219	199.178	150.35	167.308	274.047
Abca3	0.28978	0.18794	0.328109	0.180521	0.0121189	3	2.02159	FALSE	1.58615	0.1608	0.537143	2.93925	1.10208	3.03417	7.98214	17.1337	3.97769	3.10045	8.60543	0.121154	21.2538
Spc24	0.447565	0.186641	0.174539	0.130309	0.0541848	1	2.02164	FALSE	125.939	984.944	735.343	446.557	349.542	611.476	525.745	620.219	991.562	824.215	465.215	731.694	758.339
Sirpa	0.371285	0.221807	0.238886	0.146993	0.0190814	1	2.02166	FALSE	22.5357	15.2548	9.03875	7.9945	18.9673	23.2403	7.45286	0	0.0219231	1.73545	0	0.0419231	0.028125
Notch2	0.33954	0.141984	0.313056	0.179682	0.0225138	1	2.0217	FALSE	12.0312	0.1744	5.11607	32.9532	19.388	33.0497	39.125	0.0413924	0.0338462	9.74727	0.0405714	0.464615	3.58812
Ufd1	0.281829	0.323445	0.221167	0.161228	0.0115138	2	2.02171	FALSE	NA	NA	NA	NA	NA	NA	NA	NA	NA	NA	NA	NA	NA
Ctnnb1	0.307404	0.25644	0.252608	0.175698	0.00749291	1	2.02174	FALSE	132.968	181.755	127.034	154.996	113.734	47.5908	104.938	91.6752	103.687	88.9741	85.7586	115.117	651.379
Atp9a	0.280223	0.283455	0.253264	0.175704	0.00685833	2	2.02175	FALSE	7.35242	3.7892	4.85982	3.024	5.98438	6.889	0.412857	41.0232	3.16692	1.05318	62.5023	0.603462	5.96531
Arl3	0.260614	0.363843	0.189065	0.168712	0.016561	2	2.02175	FALSE	60.1597	55.8924	82.7743	12.2395	39.9156	11.0272	17.4504	78.8078	235.941	6.89727	382.339	97.7508	63.2816
Ccdc40	0.235149	0.236925	0.344718	0.170761	0.01136	3	2.02176	FALSE	0	0.0948	0.773393	0.0115	0.003125	0.008	0.0164286	15.19	0	0.01	56.7414	0	0.9525
Marcksl1	0.343283	0.299988	0.155602	0.182115	0.0184057	1	2.02181	FALSE	20.9121	46.296	24.0886	8.8315	17.1771	69.8763	15.9686	63.4168	97.2865	16.9264	16.9614	63.9115	0.859375
Arpc1a	0.311818	0.304983	0.194158	0.176955	0.0114513	1	2.02183	FALSE	92.691	133.13	115.438	87.3958	85.4004	104.603	11.6018	226.463	207.018	132.744	263.657	253.362	141.07
Txndc15	0.228143	0.361216	0.229661	0.165932	0.0142495	2	2.02186	FALSE	43.6062	7.356	12.9414	15.7495	9.49104	22.7153	1.37821	48.4994	0.0842308	17.6568	42.5006	9.45077	78.1769
Gm15590	0.365655	0.327111	0.130386	0.127157	0.0453219	1	2.02193	FALSE	NA	NA	NA	NA	NA	NA	NA	NA	NA	NA	NA	NA	NA
Oscp1	0.235633	0.305823	0.262775	0.188622	0.00652087	2	2.02202	FALSE	9.86813	52.0444	47.5102	17.2455	3.99896	6.8235	0.1525	73.2913	171.845	0.167727	239.119	13.6954	7.29188
Arf3	0.294347	0.271116	0.26657	0.157824	0.00941539	1	2.02208	FALSE	23.2853	20.906	25.5587	29.7132	12.4869	13.9877	34.0882	31.6815	58.215	3.865	54.9046	45.4758	38.7687
Hfe	0.217305	0.344421	0.25626	0.168608	0.0121875	2	2.02208	FALSE	0	0	0	0	0.8775	0.015	0	12.6429	0	0	110.071	0	0.545
Lamp2	0.304674	0.288058	0.227027	0.170958	0.00901736	1	2.02217	FALSE	360.553	47.8196	88.8277	239.972	176.288	377.068	227.29	30.9994	15.0312	96.8245	13.6883	17.4865	195.146
Ndufa13	0.281074	0.345553	0.180111	0.17786	0.0146575	2	2.02218	FALSE	108.909	77.672	102.626	147.581	82.3835	125.903	136.224	127.655	35.8758	85.7895	168.387	53.12	314.228
Rragc	0.297853	0.317987	0.221016	0.148012	0.0141358	2	2.0222	FALSE	22.5064	20.5924	4.38357	4.3485	1.45729	6.71617	66.9171	27.1635	2.80038	1.05091	25.4883	6.41538	11.4822
Osbpl8	0.287429	0.237594	0.319708	0.137534	0.0154514	3	2.02221	FALSE	9.61407	2.3876	5.885	12.54	8.20167	8.81133	4.62571	42.3834	38.6677	9.91273	22.0554	6.82769	8.23438
Nbr1	0.326722	0.234537	0.258964	0.169139	0.00989356	1	2.02224	FALSE	20.282	40.612	20.2439	27.2293	28.7132	22.4298	3.81357	35.6175	28.5812	36.2432	27.0077	36.0142	55.185
Pygo1	0.259032	0.289449	0.272582	0.170359	0.00761427	2	2.02224	FALSE	0.105495	8.4116	4.31089	2.918	1.55812	0.229	0	55.1144	63.8662	0	44.7034	48.7746	0.0965625
Ap2a2	0.320174	0.21322	0.285967	0.168674	0.0109376	1	2.0223	FALSE	34.7929	11.0896	25.5914	52.8485	29.8448	66.7585	16.9429	86.4501	76.365	13.8509	61.0823	42.1208	27.4684
Cpd	0.320767	0.153797	0.328995	0.174561	0.0201476	3	2.02232	FALSE	23.5212	6.7784	6.06196	18.9363	7.19969	11.0133	14.2518	4.81	0.0123077	16.4236	3.36371	3.30077	2.54031
Ankrd46	0.274044	0.314748	0.24361	0.155734	0.0109863	2	2.02233	FALSE	44.5536	12.0296	19.3821	17.2828	5.29635	34.1148	0.645357	76.779	58.9546	10.4568	90.818	36.7658	20.0487
Ifitm2	0.352818	0.311472	0.157362	0.15208	0.0254769	1	2.02236	FALSE	1781.54	5313.6	1489.61	1173.94	2095.1	1740.5	2059.34	334.514	239.27	1004.92	35.74	827.235	853.043
Smg7	0.342479	0.162979	0.282181	0.195386	0.0150491	1	2.02243	FALSE	75.9405	114.788	53.0916	54.973	31.5883	29.1145	26.3471	56.4695	81.405	49.6936	67.0983	64.1808	34.3697
Cox6c	0.316516	0.328242	0.160797	0.17564	0.0181447	2	2.02251	FALSE	1200.12	4600.95	3543.59	5039.73	3004.84	2934.69	6806.14	3419.8	5436.62	4415.42	4877.06	6514.65	12082.5
Rfwd3	0.353466	0.173922	0.284429	0.167861	0.0182051	1	2.02253	FALSE	12.924	98.5688	13.9857	3.64375	1.58844	2.1645	3.995	9.88684	7.80423	2.87909	6.76714	4.40308	10.1025
2810013P06Rik	0.235208	0.356511	0.228986	0.164065	0.0139893	2	2.02256	FALSE	10.6462	13.6232	13.8055	8.77075	10.5639	14.6718	7.19036	69.6435	81.1569	8.84727	112.894	40.9185	52.3359
Rnf145	0.322006	0.251401	0.245867	0.170607	0.0092557	1	2.02264	FALSE	7.11736	6.504	13.0879	6.485	10.7086	4.9085	1.79036	40.5765	18.8292	0.167273	2.69571	5.80308	2.24031
Pepd	0.301622	0.315251	0.20853	0.16117	0.0127179	2	2.02272	FALSE	50.1362	18.472	40.0084	155.578	65.3189	119.297	31.5654	32.0757	38.4577	16.7736	37.18	21.8231	35.2181
Slc1a3	0.30701	0.360842	0.129515	0.168095	0.0308088	2	2.02272	FALSE	73.3056	0.1284	1.60071	4.9145	49.4278	14.9938	100.745	0.0336709	0.112308	3.53273	0.0145714	0.0234615	0.00875
Dnajc9	0.267808	0.331906	0.230389	0.156597	0.0124523	2	2.02274	FALSE	25.848	139.092	147.659	21.0502	16.2299	17.5473	6.16107	45.1634	33.335	20.135	84.2894	95.0115	31.0841
Arhgdia	0.326155	0.268908	0.230352	0.163251	0.0109358	1	2.02274	FALSE	35.9114	117.513	82.0704	81.4963	40.8641	56.4152	23.8504	77.8066	88.7081	93.7586	73.9731	60.9581	52.9994
Erlin2	0.323435	0.233785	0.257049	0.175904	0.00898559	1	2.02277	FALSE	29.9019	27.878	14.4859	22.301	6.37333	7.81033	12.4025	24.5497	5.06	2.83682	57.3837	1.53731	13.2481
Pttg1ip	0.315669	0.288384	0.21957	0.165137	0.0109018	1	2.02286	FALSE	93.2926	32.2696	55.4189	176.118	63.6124	107.49	177.206	48.0454	16.9988	82.6286	21.5494	104.298	41.7384
Epb41l3	0.319497	0.269379	0.244248	0.153433	0.0118043	1	2.02291	FALSE	NA	NA	NA	NA	NA	NA	NA	NA	NA	NA	NA	NA	NA
Anp32b	0.37219	0.241626	0.222967	0.140421	0.0209045	1	2.02292	FALSE	49.9698	110.702	150.272	51.9552	42.9606	54.0133	25.3436	59.761	63.5527	82.8118	30.4103	64.4892	88.5241
Wwp2	0.323184	0.218856	0.276987	0.169294	0.0106401	1	2.02292	FALSE	15.2156	16.9772	12.2273	9.557	2.90969	21.9773	15.0139	37.0814	6.73462	7.82727	27.4103	42.7227	0.875313
Wdr54	0.211737	0.344822	0.232068	0.20073	0.00972225	2	2.02296	FALSE	8.93505	5.7024	0.132679	0	0	5.508	14.0286	120.328	45.4242	0	207.75	19.6554	0
Mapre2	0.294484	0.278754	0.255055	0.161714	0.00916443	1	2.02297	FALSE	13.03	1.4696	3.75357	1.67725	1.8275	1.44033	0.0614286	117.134	38.5873	1.90773	82.2897	22.3369	6.14594
Ppp2r5b	0.256275	0.307733	0.256341	0.170418	0.00839684	2	2.02298	FALSE	0.51022	0	0.7275	0.30575	0.982812	0.394	1.28714	9.29734	4.69269	0	3.01829	0.193846	6.66969
Shisal1	0.34643	0.182698	0.274552	0.180129	0.0143083	1	2.02298	FALSE	NA	NA	NA	NA	NA	NA	NA	NA	NA	NA	NA	NA	NA
Nap1l4	0.301863	0.297609	0.222891	0.167042	0.0101414	1	2.02312	FALSE	48.4375	76.62	58.568	39.829	15.051	19.3817	8.63036	73.9394	38.0915	55.9327	34.8243	118.135	62.4375
Mmgt1	0.300694	0.279869	0.256306	0.150634	0.0112649	1	2.02313	FALSE	4.87923	81.5172	34.493	13.6985	2.82646	13.4527	3.68643	49.6618	78.2842	8.84636	56.336	41.1685	29.9716
Gm10282	0.352612	0.334379	0.127786	0.143217	0.0393198	1	2.02314	FALSE	4.69055	6.8716	3.50393	1.3835	2.62854	0.482333	2.6475	0.244177	0.611923	1.43955	0.470571	0.254615	0.484063
Cldnd1	0.276004	0.328041	0.214001	0.170033	0.0111728	2	2.02318	FALSE	NA	NA	NA	NA	NA	NA	NA	NA	NA	NA	NA	NA	NA
Cd300lb	0.440685	0.214062	0.132932	0.0950338	0.0919356	1	2.02325	FALSE	0	0	0.0391071	0	0	0	0	0	0	0	0	0	0
Cend1	0.268965	0.315587	0.230118	0.175536	0.00883179	2	2.02329	FALSE	0.349231	0	0	0	0	0	0	7.92899	9.22846	0	41.1757	0.0769231	0
Pdha1	0.285223	0.297719	0.249977	0.156243	0.0103587	2	2.02334	FALSE	100.48	28.7892	50.1559	109.243	58.1958	56.998	31.0293	45.8348	30.4408	128.547	52.1163	58.7981	56.6134
Pbrm1	0.337225	0.237364	0.246455	0.16675	0.0113336	1	2.02349	TRUE	31.1849	73.3292	71.5334	35.5315	25.2984	24.7262	20.7689	68.5105	47.7596	65.1214	34.3183	129.387	38.1569
Cetn3	0.254257	0.378895	0.184127	0.161077	0.0209612	2	2.02351	FALSE	208.3	245.332	264.987	243.487	140.911	123.082	371.857	294.05	194.189	211.462	313.541	307.777	147.152
Diaph3	0.452095	0.182308	0.160079	0.105202	0.0807914	1	2.02358	FALSE	NA	NA	NA	NA	NA	NA	NA	NA	NA	NA	NA	NA	NA
Rogdi	0.307686	0.297789	0.220593	0.161801	0.011448	1	2.02364	FALSE	29.4748	48.0328	47.4905	90.9262	21.8157	75.729	17.0546	242.64	51.6627	81.2909	415.656	133.543	123.656
Cox7c	0.308844	0.352826	0.151596	0.159801	0.025376	2	2.02367	FALSE	89.4701	41.872	19.4807	17.2087	16.4406	0	0	0	0	0	0	0	0
Ythdf2	0.356169	0.222961	0.233308	0.17373	0.0130996	1	2.02369	FALSE	116.654	152.312	99.6911	157.827	89.0771	113.659	74.9057	45.1996	93.9754	87.2273	66.3154	93.7273	38.6597
Kif1a	0.311286	0.220431	0.275075	0.183839	0.00829198	1	2.02376	FALSE	7.42857	3.2256	0.328393	1.76625	1.11854	2.64367	1.25964	76.3875	15.7219	0.075	61.5254	12.5646	1.56187
Oga	0.335891	0.227657	0.256565	0.167366	0.0114566	1	2.02376	FALSE	NA	NA	NA	NA	NA	NA	NA	NA	NA	NA	NA	NA	NA
Top2b	0.330704	0.223549	0.264727	0.168912	0.0110313	1	2.02379	FALSE	37.6303	91.5308	33.3623	7.90375	18.4481	18.9655	32.1943	44.0657	102.725	39.185	47.9369	122.213	14.2697
Tmx2	0.295517	0.306747	0.218389	0.168219	0.0105497	2	2.02392	FALSE	75.4498	119.851	95.0382	61.9652	54.332	67.191	60.1639	155.349	142.392	49.3109	145.172	65.7773	274.394
Chtop	0.297875	0.287687	0.236553	0.167908	0.00919153	1	2.02395	FALSE	23.0376	54.2652	34.6868	26.1457	18.7116	35.9365	4.73607	40.0373	18.5154	4.42136	29.4131	37.9512	39.8934
Bok	0.139106	0.348919	0.29425	0.195185	0.0213989	2	2.02395	FALSE	4.5567	99.216	30.515	0.2125	0.0651042	0.0155	0	81.6058	15.5388	0.333636	81.96	47.4515	0.299375
Emc3	0.303003	0.299918	0.207951	0.178627	0.00989737	1	2.02396	FALSE	26.3605	34.3272	40.3132	57.478	22.485	36.3008	13.4421	47.4311	55.9073	28.2695	118.979	43.4577	49.1403
mt-Cytb	0.330512	0.313233	0.164653	0.173435	0.0180714	1	2.02398	FALSE	NA	NA	NA	NA	NA	NA	NA	NA	NA	NA	NA	NA	NA
Vopp1	0.279993	0.28126	0.252489	0.178778	0.00691981	2	2.02399	FALSE	5.65275	18.144	3.32	12.5665	6.78094	3.25433	0.0339286	26.9223	1.05115	5.89182	61.9717	3.55308	6.06625
Slc25a4	0.289333	0.332355	0.185851	0.178776	0.0133035	2	2.02401	FALSE	314.856	314.677	395.091	198.738	140.846	164.806	203.714	208.124	307.454	242.145	307.918	284.416	541.327
Igfbp5	0.329728	0.203578	0.263235	0.193327	0.00944136	1	2.02401	FALSE	50.6289	7.438	13.7986	159.427	65.6072	76.1548	25.4057	5.78101	1.31423	12.025	0.382857	4.70577	17.9969
Mtmr3	0.304813	0.198583	0.320036	0.160611	0.0145339	3	2.02409	FALSE	9.46813	15.4264	3.57679	3.701	10.4442	10.0428	0.321071	5.57177	8.09654	8.90227	0.814286	15.0842	10.6328
Osbpl5	0.273171	0.263432	0.296661	0.155216	0.0103974	3	2.02413	FALSE	20.3814	7.3424	2.18946	10.6013	3.83969	10.686	0.0735714	84.5701	30.4281	0.120909	53.7457	2.58731	10.4069
Psmd4	0.295515	0.322863	0.197102	0.171252	0.012708	2	2.02413	FALSE	89.274	131.324	210.723	147.494	80.4576	171.894	125.191	196.338	102.39	125.855	176.75	244.344	53.1747
mt-Rnr2	0.295011	0.32561	0.1847	0.181883	0.0127386	2	2.02414	FALSE	NA	NA	NA	NA	NA	NA	NA	NA	NA	NA	NA	NA	NA
Nup210	0.370816	0.149183	0.296466	0.146833	0.0316113	1	2.02415	FALSE	1.67593	10.0912	8.38714	10.5198	0.768125	0.0696667	0	10.8454	0.730385	4.03545	11.5354	10.4746	2.36437
Ncoa1	0.31991	0.217315	0.27424	0.177908	0.00964952	1	2.02418	TRUE	39.7467	53.4476	19.7827	25.8385	28.7565	20.4078	30.9971	62.7267	132.11	21.6705	103.608	115.323	20.0141
Dnaja2	0.307481	0.289537	0.226801	0.16526	0.0104242	1	2.02421	FALSE	68.1115	95.3896	78.497	79.856	70.2844	48.0775	15.1486	72.447	57.1738	72.9623	78.1697	64.565	66.4803
Cat	0.339462	0.213044	0.29417	0.131331	0.0207356	1	2.02424	FALSE	39.6173	16.3664	40.5054	27.815	64.6775	6.068	43.0264	7.44354	0.0180769	28.6573	0.128286	1.40154	43.4306
Ttc8	0.238776	0.34219	0.249899	0.153631	0.014028	2	2.02426	FALSE	7.65099	9.2528	26.037	11.1158	0.0139583	0.174	17.8411	71.2353	117.116	0	143.618	118.744	33.4216
Gnai2	0.335013	0.24514	0.253767	0.152049	0.0134067	1	2.02441	FALSE	41.0177	33.6344	12.9871	25.0368	43.4833	23.6385	10.5675	7.91709	0.937308	36.4941	0	5.99154	19.7822
Rpn2	0.309942	0.275693	0.234267	0.170527	0.00926168	1	2.02449	FALSE	97.2034	21.3496	76.22	114.6	42.303	111.934	93.97	101.398	22.3362	79.1532	39.4734	38.6158	27.2806
Odf2	0.340324	0.221987	0.254456	0.170343	0.0118547	1	2.02449	FALSE	25.0036	53.6216	45.0127	20.5663	14.5838	32.6348	1.50286	136.861	103.046	12.4341	66.6709	46.3592	9.15813
Prkacb	0.292636	0.269636	0.262904	0.164985	0.00883885	1	2.02456	FALSE	15.4474	15.1396	11.9763	9.08775	13.3084	11.4473	5.01786	67.7075	70.6935	12.03	32.3697	15.1919	13.9809
Fxyd2	0.214065	0.21557	0.409032	0.114254	0.0401379	3	2.02458	FALSE	0	0	0	0	3.11563	0.0688333	0	0.157595	0	0	0	0	775.309
Efr3b	0.253433	0.215407	0.317127	0.20608	0.00708302	3	2.0246	FALSE	0.47	2.2396	2.12286	3.27025	0.662083	1.02467	0.398929	30.1919	21.2381	0.716818	44.506	2.88769	2.05812
Ttc7	0.281625	0.292816	0.266412	0.145587	0.0122455	2	2.02461	FALSE	6.06066	0.1076	3.15607	17.5452	2.25021	5.31617	0.0103571	0.20557	0	0.0113636	6.444	1.69077	0.254688
Vsir	0.417225	0.187758	0.232708	0.10608	0.0487786	1	2.02463	FALSE	NA	NA	NA	NA	NA	NA	NA	NA	NA	NA	NA	NA	NA
Lifr	0.17126	0.25169	0.381178	0.171939	0.0218826	3	2.02471	FALSE	17.5978	18.0544	13.205	56.0538	13.1496	17.7515	18.0146	17.9397	16.9219	14.1064	19.2003	18.4246	21.9803
Hif1a	0.278073	0.264058	0.303021	0.139912	0.013754	3	2.02473	TRUE	66.2	47.8292	10.7666	24.8062	16.3483	22.5927	24.3589	17.1335	13.1935	24.3241	2.146	18.9712	29.7112
Unc50	0.26505	0.35754	0.197261	0.162629	0.0166551	2	2.02476	FALSE	41.5138	31.4248	35.0373	60.4725	52.5357	38.4792	17.4061	56.1819	35.8042	45.4264	129.204	10.3012	20.5619
Nsf	0.265025	0.308307	0.257299	0.157669	0.0106298	2	2.0249	FALSE	6.63945	6.9948	5.34554	5.92225	21.8266	14.08	0.1575	16.2251	17.0246	11.515	24.6503	19.73	4.82
Prelp	0.298365	0.190381	0.347964	0.138778	0.0225525	3	2.02491	FALSE	0.0397802	0	0	0	0	0	0	0	0	0	0	0	0
Atp11a	0.322399	0.189222	0.28512	0.191507	0.010913	1	2.02494	FALSE	18.7322	3.1956	10.7275	54.489	21.9922	11.495	1.55964	3.98139	1.81192	10.355	5.39914	14.015	17.1112
Serinc2	0.325175	0.295095	0.225134	0.135937	0.0176389	1	2.02501	FALSE	25.7336	27.7392	22.6455	0.038	14.0145	11.0662	29.1675	57.0806	17.6854	19.275	47.5937	10.5708	51.4403
Lasp1	0.331144	0.200698	0.281491	0.173108	0.012545	1	2.02505	FALSE	15.836	10.1012	7.55911	13.255	5.50375	13.2015	17.4582	8.49215	8.21962	10.0836	8.214	2.84538	30.7394
Mid1ip1	0.301452	0.295777	0.218548	0.173525	0.00987555	1	2.02506	FALSE	35.2092	10.4848	12.8473	36.19	23.4244	19.0555	7.74571	67.3323	21.8865	26.34	63.7489	29.335	7.37875
Apc	0.311306	0.21315	0.259257	0.208454	0.00682961	1	2.02506	FALSE	14.8008	16.5156	13.1591	49.4282	18.9284	31.2868	14.8471	18.8952	11.3308	14.0718	15.1851	11.8992	18.1112
Auh	0.205104	0.388271	0.213277	0.171778	0.0203563	2	2.02508	FALSE	5.05044	15.3152	21.0613	20.0635	14.1272	12.3287	0.0592857	50.2568	26.4504	5.11091	48.6349	18.6515	53.0603
Tmem134	0.247858	0.353557	0.217052	0.166701	0.014118	2	2.02512	FALSE	1.53681	8.3016	11.5684	4.58525	8.3275	21.2	0.215357	32.3935	26.9231	0.793182	45.802	20.4681	23.1166
Coq2	0.270154	0.337234	0.215601	0.163056	0.0131804	2	2.02514	FALSE	34.6253	5.932	49.1	16.9148	8.20063	15.0275	0.0346429	13.5127	0	31.0668	11.4271	4.03577	39.3978
Itfg1	0.253524	0.334781	0.237514	0.161462	0.0121727	2	2.02522	FALSE	40.2842	12.3452	10.8302	17.8012	11.9365	11.198	22.1511	31.962	1.295	22.66	20.7097	10.3208	28.1122
Dcn	0.197844	0.369226	0.25613	0.157672	0.0189711	2	2.02523	FALSE	90.6225	0.1816	11.8075	514.29	150.164	597.422	141.36	5.56291	0.720385	194.65	0.137429	14.5088	61.7775
Tm9sf3	0.283506	0.298037	0.251281	0.156059	0.0107382	2	2.02523	FALSE	47.373	9.718	10.9259	21.1095	16.2367	18.103	32.2714	16.7411	16.4492	19.5627	5.19371	3.12192	22.9531
Usp15	0.330743	0.238197	0.275807	0.136742	0.016869	1	2.02534	FALSE	31.9993	33.896	26.5837	36.4143	19.4992	34.064	1.22571	59.0047	18.8012	8.885	43.4077	26.0235	37.1969
9130230L23Rik	0.0806811	0.104215	0.290649	0.107517	0.403655	5	2.02534	FALSE	3.05	1.4412	5.35625	11.256	3.28427	15.7583	3.735	0	0	19.1582	0	0	0
Rab21	0.2523	0.359689	0.228625	0.137727	0.0199899	2	2.02535	FALSE	15.9765	1.6424	0.968214	18.6717	15.7602	2.89383	0.998929	2.1443	4.36692	10.3827	4.08943	5.81846	7.77094
Uckl1	0.242256	0.332955	0.245119	0.1675	0.0112066	2	2.02538	FALSE	36.7921	11.4664	25.9168	33.2695	36.1354	39.9967	19.015	87.4252	1.99808	16.6841	191.995	33.1258	79.1656
Metap2	0.342208	0.23882	0.253206	0.149951	0.0148795	1	2.02538	FALSE	68.1022	67.194	74.0168	54.5097	32.2717	41.4595	40.3214	49.9068	55.4923	116.01	46.884	47.845	57.5972
Qrich1	0.343122	0.220777	0.257658	0.164165	0.0132727	1	2.02546	FALSE	58.5056	46.5992	43.7391	19.9237	13.8429	25.9778	22.0521	62.1816	30.0015	51.7682	20.9654	67.5704	33.4728
Mapre1	0.316852	0.283549	0.223271	0.164349	0.0113616	1	2.02548	FALSE	27.2664	56.9504	42.5255	36.86	32.0441	28.9197	38.2504	23.788	17.895	25.2495	22.7791	37.1296	44.4225
Tarsl2	0.263306	0.304139	0.259086	0.162459	0.00982937	2	2.0255	FALSE	22.8627	0	5.22946	14.3195	2.16562	4.11433	0.06	12.4696	21.8988	3.23182	35.5786	0.380385	0.153438
Ccp110	0.351432	0.204753	0.246501	0.1832	0.0127519	1	2.02551	FALSE	2.01176	514.92	245.151	9.15	0.700417	3.79733	2.01964	44.6132	33.8835	98.8341	44.5889	69.3296	15.8544
Cds1	0.283705	0.282465	0.252788	0.172445	0.00803062	1	2.02553	FALSE	3.20429	0	1.70518	27.396	9.47823	7.3045	13.1671	9.76456	0.0173077	4.00227	65.5237	2.51269	45.8691
Gadl1	0.239376	0.333261	0.230807	0.186085	0.00951289	2	2.02559	FALSE	0.0505495	0.0568	0.17625	0.47175	0.107396	0.205833	0.242143	19.0051	42.6642	0.0690909	160.103	0.718462	0.940937
Tbc1d9b	0.212869	0.258781	0.337988	0.177721	0.0114921	3	2.02571	FALSE	9.76473	8.476	1.81214	12.5538	2.76365	5.28133	20.0918	14.4368	9.70115	5.24364	2.25257	4.92269	52.5959
Ckap5	0.320339	0.175458	0.309408	0.177601	0.0153814	1	2.02574	FALSE	12.8633	58.472	59.7046	19.351	7.50948	12.8648	4.7675	54.1332	24.9638	14.9491	30.5286	10.1858	22.0003
Macf1	0.283696	0.162824	0.330495	0.207604	0.0137387	3	2.02576	FALSE	7.50582	0.994	8.66643	23.383	9.0576	12.146	6.22607	16.0544	15.375	35.8645	32.1089	9.07846	9.18062
Narf	0.364732	0.211659	0.244513	0.159733	0.0173395	1	2.02586	FALSE	13.601	25.5336	13.6913	3.18275	8.01042	4.23833	17.68	8.61241	18.9919	1.90364	11.6811	8.76269	6.81187
Lrp11	0.25571	0.305232	0.265585	0.162371	0.00998761	2	2.02587	FALSE	0.70011	39.1668	2.66018	0	0	0.0123333	0	7.71975	1.84154	7.24773	29.6389	11.2423	1.23781
Psma5	0.305302	0.31998	0.191755	0.167906	0.0144231	2	2.02594	FALSE	152.617	457.812	449.672	446.322	149.983	237.277	234.973	333.956	384.244	647.802	433.45	598.21	244.101
Tusc2	0.213217	0.357571	0.226816	0.188874	0.0127999	2	2.02603	FALSE	8.84989	1.4868	18.9305	27.1747	25.6639	10.1885	2.15679	16.6533	25.8669	6.29136	17.9626	16.9912	43.2844
Lgr4	0.358393	0.213294	0.237485	0.174845	0.0142909	1	2.02605	FALSE	114.194	96.524	298.827	430.435	104.313	306.55	263.186	50.3278	95.0969	326.501	43.3466	122.422	544.737
Ndufb9	0.259579	0.384715	0.173727	0.156496	0.025082	2	2.02607	FALSE	583.278	841.212	772.289	791.885	566.079	649.644	628.314	1047.51	1050.89	686.071	984.806	777.526	1489.89
Cks2	0.457886	0.164599	0.163962	0.131237	0.0703682	1	2.02609	FALSE	26.1747	753.939	742.344	20.5517	6.33021	15.3907	15.3275	69.1876	24.0373	121.35	372.933	26.6169	6.32844
Sec24c	0.31905	0.216496	0.284507	0.167397	0.0116352	1	2.02614	FALSE	9.60802	12.8364	9.21429	23.0455	4.72656	5.63667	15.3729	48.0396	7.22731	10.3605	21.9254	13.2073	24.7791
Ergic3	0.262016	0.332466	0.21894	0.17514	0.0110322	2	2.0262	FALSE	177.344	129.384	162.11	218.407	212.991	227.989	262.188	139.564	96.6365	142.095	198.525	122.389	119.07
Tshz2	0.304052	0.237995	0.274403	0.17354	0.00891843	1	2.02627	TRUE	19.3871	6.378	6.88946	11.6572	12.2498	10.3262	16.2121	58.7558	54.6919	3.72727	89.7746	15.59	1.44281
Gpt2	0.289789	0.285813	0.229757	0.18648	0.0074551	1	2.02627	FALSE	0.0356044	16.7356	14.5638	1.268	0.0228125	6.41117	0.758214	27.413	6.05692	3.87864	53.7337	7.59538	7.94313
Ssb	0.329697	0.31367	0.183403	0.152686	0.0195722	1	2.02628	FALSE	158.5	398.283	285.972	132.327	107.306	77.272	183.865	110.124	161.77	138.462	129.288	188.336	164.814
Dcaf7	0.315934	0.195804	0.289414	0.186907	0.0108004	1	2.02631	FALSE	11.319	8.2104	13.2964	7.329	11.9014	13.1093	16.1207	9.66443	2.72846	20.1073	17.5357	6.86423	19.0322
Ttc9	0.218908	0.314241	0.26568	0.192501	0.0080776	2	2.02634	FALSE	0	0	0.216071	0.45675	0.0439583	0.312667	0	17.8224	0	0	46.2254	0.0523077	0.086875
Adam28	0.235123	0.311879	0.254354	0.190724	0.00747195	2	2.02638	FALSE	371.537	7.9508	33.428	218.568	197.245	92.9288	245.855	18.6842	20.1327	9.93636	79.3483	14.6454	13.9053
Srsf1	0.348225	0.294164	0.193029	0.141162	0.0218073	1	2.02641	FALSE	7.22846	36.9204	23.5146	19.902	6.23292	9.577	15.7475	16.5115	23.7165	13.1018	10.428	17.6681	21.6934
Bbs4	0.249348	0.327651	0.246474	0.164301	0.0113306	2	2.02641	FALSE	45.311	28.702	24.1209	14.0922	6.6826	41.3538	48.4914	75.0334	92.1815	18.685	182.813	185.825	99.7159
Ipo13	0.297252	0.237494	0.267592	0.190176	0.00685447	1	2.02643	FALSE	29.3867	3.7084	8.63589	21.6762	12.4398	8.92817	33.4161	45.9078	1.28038	14.5159	93.1929	0.115769	30.3916
Tut7	0.383089	0.177567	0.258729	0.151546	0.0258158	1	2.02644	FALSE	NA	NA	NA	NA	NA	NA	NA	NA	NA	NA	NA	NA	NA
Lrrc58	0.352445	0.248833	0.226323	0.154826	0.0159124	1	2.02648	FALSE	164.21	521.543	378.674	319.559	324.721	684.502	500.801	364.222	343.607	484.616	235.852	592.597	340.494
Acadvl	0.307042	0.313128	0.20599	0.158695	0.0143638	2	2.02648	FALSE	19.9291	8.802	11.8009	15.847	13.2456	25.8507	18.8104	26.1252	6.62038	19.6586	34.4849	20.54	4.83375
Ano6	0.348494	0.185733	0.280136	0.166841	0.017047	1	2.02652	FALSE	13.1531	0.1656	9.96929	56.829	24.9614	59.6927	3.4025	0.277975	0.756154	25.9627	5.904	5.41077	6.42219
Cbx4	0.262147	0.31252	0.237998	0.177531	0.00881573	2	2.02655	FALSE	5.68286	2.2696	3.04232	3.7945	3.4751	7.35667	7.06357	50.7453	0.0269231	60.095	37.6666	1.58077	5.77375
Tsg101	0.303208	0.329384	0.194207	0.155633	0.0170116	2	2.02657	FALSE	72.034	321.574	138.544	91.0995	75.4661	90.0665	59.8736	197.603	177.534	92.9995	66.392	267.781	74.6397
Atp2c1	0.292627	0.282928	0.241503	0.173831	0.00852631	1	2.02659	FALSE	15.7836	20.5008	15.3695	17.2617	22.4142	17.9802	22.0479	73.613	12.6715	8.55591	66.6954	2.86462	36.9447
Trp53inp2	0.257247	0.260702	0.282728	0.192781	0.00594724	3	2.02662	FALSE	18.8023	6.8972	8.30357	13.8722	39.9039	9.43117	0.399643	18.3538	3.33769	9.31864	15.1729	10.8365	77.9622
Pdrg1	0.239287	0.354657	0.218457	0.17305	0.013806	2	2.02675	FALSE	31.0037	15.756	17.1927	45.8765	18.2595	38.9873	11.95	156.443	55.8685	1.87818	73.9557	171.264	31.3678
Ppp3ca	0.332813	0.288747	0.209077	0.151819	0.0161444	1	2.02678	FALSE	48.0622	9.8912	17.5191	40.1048	34.4841	23.1835	113.287	61.633	22.1688	41.9827	95.1629	40.3546	61.6825
Glrx5	0.305245	0.327626	0.218559	0.125408	0.0221288	2	2.0268	FALSE	12.9467	22.5224	32.8198	26.132	11.2175	25.9165	3.81179	43.0323	9.93885	30.3391	32.0314	13.5354	23.9428
Prkx	0.309336	0.264815	0.254399	0.159504	0.0108344	1	2.02681	FALSE	34.3077	13.3676	11.4986	5.51175	14.8733	8.11433	9.24857	91.3304	24.8923	10.23	66.0663	36.0119	20.0787
Slc9a3r1	0.330881	0.286779	0.204457	0.163269	0.0141566	1	2.02682	FALSE	47.6266	85.1712	56.5939	109.837	33.0466	82.4598	13.0386	2.63582	0.06	35.8464	25.0749	5.01269	79.6606
Snx9	0.339572	0.273725	0.226045	0.141318	0.0175438	1	2.02698	FALSE	8.69066	0	5.90232	11.4093	27.063	4.0335	31.4836	2.18759	0.166538	1.28318	4.45686	0.459615	0.503437
Chp1	0.345707	0.203344	0.260495	0.176096	0.0133647	1	2.027	FALSE	21.8098	55.814	29.5473	62.1285	45.6609	44.5027	37.9471	92.5965	97.3704	23.1159	28.0363	86.5358	101.449
5330413P13Rik	0.215118	0.361753	0.254666	0.146633	0.0195243	2	2.02708	FALSE	0.0512088	0	0	0.01375	0	0.0208333	0	0.735063	0.111923	0	1.32429	0.531154	0
Tspyl1	0.276144	0.308911	0.238366	0.165363	0.0104011	2	2.02715	FALSE	93.4503	139.626	83.0441	152.271	79.5266	96.9837	72.9032	215.181	185.423	108.005	252.186	116.476	159.949
Nxnl2	0.163178	0.382351	0.244967	0.183611	0.0226914	2	2.02716	FALSE	0	0	0	2.034	0	0	0	5.37506	0.796538	0	65.7069	1.65577	8.43562
Iscu	0.282716	0.349052	0.19943	0.148821	0.0190808	2	2.02718	FALSE	48.7895	5.3848	38.8916	32.8008	76.1634	46.1125	0	17.0553	6.44115	34.805	31.1354	28.855	184.86
Mfsd14b	0.259393	0.310926	0.25341	0.165245	0.0101339	2	2.0272	FALSE	NA	NA	NA	NA	NA	NA	NA	NA	NA	NA	NA	NA	NA
Cdc37	0.29469	0.312613	0.215595	0.163981	0.0123802	2	2.02729	FALSE	16.9258	24.1584	39.6971	24.6965	8.64563	10.607	11.8361	31.1211	22.1165	21.8959	19.7289	21.0962	47.0441
Ssbp2	0.269119	0.320436	0.237484	0.160662	0.0117353	2	2.02738	FALSE	37.7382	14.3768	10.303	10.1587	14.9633	9.297	18.7514	94.5403	440.647	16.9841	57.7157	158.756	14.7966
Nin	0.219044	0.297556	0.265091	0.211513	0.00618464	2	2.0274	FALSE	2.99143	0.8924	9.13429	40.0973	5.74156	23.883	5.38214	43.7909	14.7762	3.70318	27.4014	13.51	7.3075
Ncf4	0.438519	0.203178	0.172029	0.0945377	0.074991	1	2.02746	FALSE	0	0	0	0	0.0289583	0	0	0.0288608	0.146154	0	0	0	0
Dync1li1	0.298523	0.30899	0.233559	0.142071	0.0155358	2	2.02755	FALSE	5.63297	23.1128	22.8039	11.7782	6.94187	13.3855	6.57679	67.5289	53.3896	10.1418	19.2523	22.065	17.1884
Cdkn2aipnl	0.24367	0.347821	0.223507	0.170947	0.0132194	2	2.02757	FALSE	40.2624	47.4656	34.8716	30.207	14.0391	28.8593	23.7375	47.3394	32.2827	60.1418	38.7469	5.91923	16.8084
Pdk1	0.397545	0.225499	0.203738	0.142034	0.0285356	1	2.02757	FALSE	9.70692	2.4168	0.961071	6.01975	7.52875	1.95233	5.86357	0.660886	9.07538	3.54318	1.39143	8.75846	4.635
Kcna5	0.212676	0.327742	0.251028	0.198497	0.00908042	2	2.02764	FALSE	0.69978	0	0	0.1765	1.79937	0.320333	0.0332143	2.14089	13.9704	0	17.2943	0.145385	0
Stx12	0.30313	0.296938	0.220161	0.167405	0.0113285	1	2.02774	FALSE	32.6062	90.3432	29.0773	31.2535	13.4546	14.6853	1.95429	97.257	38.0458	1.45	110.154	119.007	15.8603
Sdhc	0.293149	0.322872	0.201459	0.168341	0.013493	2	2.02775	FALSE	84.8468	91.1768	98.1807	119.494	78.4684	79.7892	132.518	86.1691	81.9615	79.5109	114.235	141.347	279.679
Cep104	0.234926	0.2074	0.36997	0.16806	0.017717	3	2.02786	FALSE	11.6134	16.3216	4.58893	5.33225	2.09875	0.111833	9.11607	28.8011	22.4562	0.0240909	1.77429	0.433846	1.43312
Copz1	0.330871	0.260072	0.225824	0.171356	0.0114377	1	2.02793	FALSE	95.359	225.142	196.715	259.025	161.852	146.646	60.875	340.432	320.412	110.874	244.669	264.366	166.59
Rassf2	0.357467	0.23042	0.232625	0.161875	0.015866	1	2.028	FALSE	25.104	0.5244	3.63714	24.7353	27.4111	13.891	28.0046	5.26747	34.2881	0.961364	4.13257	5.92923	3.50375
Kdm7a	0.395641	0.162116	0.256626	0.147504	0.0329974	1	2.02805	FALSE	12.6381	55.9252	7.23732	14.1665	8.57062	21.4527	4.86214	6.14658	9.46769	62.7623	6.272	23.4588	17.4756
Mien1	0.243529	0.375177	0.186903	0.174443	0.0192016	2	2.0281	FALSE	123.06	163.838	196.955	462.752	215.711	265.984	353.423	312.584	227.033	173.867	288.873	235.931	226.264
Ptges2	0.198962	0.369456	0.228727	0.185488	0.0161838	2	2.02813	FALSE	6.64857	4.4828	2.76982	0.8905	2.38646	11.1117	1.48357	11.1368	21.1965	1.96455	33.4483	16.8896	14.5416
Timp2	0.287522	0.276149	0.264104	0.162052	0.00986941	1	2.02822	FALSE	34.9957	0.8792	5.77911	15.057	17.4145	5.46417	22.5768	0.267848	0	3.46455	28.4117	0.140385	18.8912
Kif5a	0.258208	0.251585	0.316922	0.160203	0.0115643	3	2.02832	FALSE	2.47297	0.0396	2.23571	1.5055	2.84292	0.6205	0	88.4546	98.8623	0.0313636	77.3223	29.9258	0.105313
Id4	0.243062	0.319963	0.224162	0.204482	0.00777401	2	2.02835	TRUE	5.34978	14.0692	3.78393	4.3255	1.64271	1.35283	1.97107	15.1604	191.418	20.3973	30.618	77.6346	7.8675
Actr2	0.327157	0.270926	0.230278	0.157516	0.0132623	1	2.02836	FALSE	318.065	265.558	202.384	364.07	198.449	350.607	326.124	264.902	301.73	272.156	207.114	243.258	309.404
Clcn3	0.34343	0.219785	0.252896	0.169435	0.0132966	1	2.02837	FALSE	16.7856	31.7392	32.7882	50.5808	21.8055	28.6992	3.14071	16.3889	16.91	3.76591	22.4426	11.3531	20.305
Akt1	0.334415	0.272097	0.215454	0.1638	0.0135977	1	2.02838	FALSE	23.9784	24.1396	14.623	7.9805	15.8484	5.1355	2.35429	14.1339	27.0619	34.1941	7.11914	12.8942	24.24
Strbp	0.283242	0.276718	0.258696	0.172278	0.00846637	1	2.02839	FALSE	9.49143	43.4664	50.777	35.9425	17.3815	30.7218	16.2168	36.5435	61.6388	45.9582	46.4697	75.8846	38.1163
Dctn2	0.267162	0.320341	0.230315	0.170973	0.0107001	2	2.02843	FALSE	48.6942	48.5964	83.8448	39.6547	74.564	35.5083	24.2811	226.987	141.164	79.76	139.369	76.2773	30.2897
Eprs	0.314815	0.242836	0.271335	0.158261	0.0119091	1	2.02843	FALSE	52.6956	70.8664	75.392	39.8025	27.6013	16.765	34.6704	128.131	82.0077	63.2623	113.936	69.4888	28.9609
Zmpste24	0.344978	0.216434	0.255939	0.167252	0.0139873	1	2.02844	FALSE	28.0178	29.886	15.3146	18.7718	10.5941	12.8672	35.4182	19.9113	7.98077	9.65455	29.1429	25.7688	18.9328
Fis1	0.259516	0.330563	0.21056	0.188446	0.0104	2	2.02847	FALSE	446.951	305.383	283.678	500.447	377.769	489.977	546.87	639.915	447.979	317.003	720.616	341.459	635.852
Sgk1	0.333089	0.281229	0.229159	0.137492	0.0181203	1	2.02851	FALSE	464.06	2.784	28.703	93.1515	85.6283	77.6222	307.627	29.1818	3.41654	0.307727	6.60943	41.1546	771.447
Sdc2	0.259009	0.312086	0.244591	0.174063	0.0094558	2	2.02862	FALSE	29.6303	5.9136	9.54161	20.4935	34.6906	13.4065	12.8943	11.0476	1.06038	29.8909	63.2537	15.9788	1.61719
2510009E07Rik	0.24861	0.247467	0.319884	0.172715	0.0101608	3	2.02865	FALSE	10.5945	0.034	2.26875	7.49975	13.1893	6.45717	13.3943	14.9308	1.98885	0	42.1269	0.921923	7.1225
S100a6	0.299858	0.357898	0.184762	0.126711	0.0293211	2	2.02867	FALSE	111.033	0	82.3187	216.762	78.3869	117.624	149.764	0.484684	0.564615	0.502727	5.03143	8.45731	1.3275
Tenm2	0.292659	0.174426	0.336556	0.176777	0.0169672	3	2.02872	FALSE	5.26319	0.016	0.261071	8.415	1.17573	7.3955	5.04357	32.8173	0.103462	0.940909	36.704	0.792308	8.39156
Dynlrb1	0.287202	0.329627	0.191283	0.177478	0.0137229	2	2.02872	FALSE	376.977	669.134	497.384	527.054	547.286	798.67	391.606	1325.48	1593.1	372.856	1094.94	1093.43	556.171
Kcnmb2	0.210679	0.365196	0.231138	0.174715	0.0162214	2	2.02873	FALSE	0	7.018	0.00964286	0.05525	0	1.3865	0	30.2233	0.706538	0	84.6654	24.2142	0.493125
Nisch	0.3253	0.218997	0.261961	0.182742	0.0102132	1	2.02877	FALSE	50.243	29.0096	36.013	30.6833	25.5535	33.6958	18.5579	42.4134	66.1942	55.8723	23.9294	69.0496	17.8756
Clic6	0.31502	0.256758	0.244502	0.173584	0.00969376	1	2.02882	FALSE	33.1336	0.166	11.6132	231.651	113.345	130.056	89.2582	2.29468	0.153462	17.5064	0.0885714	0.796538	20.3525
Naa20	0.215511	0.373032	0.214207	0.179462	0.0170253	2	2.02882	FALSE	128.154	84.7824	180.474	175.455	64.8883	96.7248	83.8521	195.534	90.1427	201.472	276.01	154.736	69.7288
Mpp1	0.337668	0.239659	0.275606	0.12218	0.0224683	1	2.02886	FALSE	8.55736	0.3264	9.79929	0.42525	3.69854	5.04617	11.3614	5.92316	34.9042	1.75	0.500571	33.6696	0.0915625
Stxbp1	0.287387	0.271138	0.262429	0.169074	0.00903095	1	2.02888	FALSE	4.9433	2.2396	1.34357	4.07275	0.195833	0.350833	0.0121429	50.157	66.5496	0.0136364	36.4877	17.5238	0.370937
Pafah1b2	0.286287	0.276081	0.257972	0.170025	0.00892803	1	2.02888	FALSE	38.6034	65.7216	38.3518	19.7602	26.9923	23.3958	67.0875	66.2223	67.1346	43.3682	36.8986	72.4488	24.64
Psmd7	0.291425	0.312647	0.215916	0.167287	0.0121067	2	2.02894	FALSE	109.569	138.268	166.683	78.6428	57.5125	93.8437	42.2461	173.878	118.341	57.69	99.636	175.659	132.751
Ppp1r14b	0.223158	0.381438	0.186672	0.188237	0.0193574	2	2.02897	FALSE	10.8474	11.354	11.4445	8.0395	1.66083	5.34917	0	123.304	27.9527	28.3864	164.802	39.3269	29.3863
Ddx39b	0.361457	0.226927	0.218012	0.177662	0.0149851	1	2.02899	FALSE	12.4362	144.865	106.893	22.4943	20.8282	22.689	18.7136	65.9562	50.0354	37.7809	40.014	76.8615	30.0369
Psmc3	0.287611	0.33338	0.193624	0.170157	0.0148522	2	2.02899	FALSE	82.0026	275.332	185.997	117.95	51.695	105.871	124.369	146.214	153.141	80.8814	74.4217	169.502	189.112
Rab11fip4	0.247914	0.195204	0.346986	0.195685	0.0126578	3	2.02909	FALSE	0.0658242	0	0.387321	0.26425	1.53531	0.0805	0.503571	6.85658	0.0307692	0	14.6951	0	0.93375
Psmd3	0.310313	0.293741	0.215926	0.167213	0.0121118	1	2.02909	FALSE	18.9304	13.5648	32.7563	32.9935	38.6103	2.39033	19.4889	28.9389	18.5327	5.37091	1.72171	34.3212	4.68
Maged1	0.310696	0.279135	0.226347	0.17322	0.0102993	1	2.02911	FALSE	186.644	390.097	260.47	148.119	166.744	109.904	42.4321	235.451	185.207	142.555	49.4634	207.46	68.3906
Unc45a	0.263726	0.267716	0.283791	0.175806	0.00813113	3	2.02914	FALSE	13.7858	3.9728	13.507	11.2673	13.9803	20.1782	2.85143	53.7443	93.2188	14.2077	64.5763	59.2369	11.6353
Pitpna	0.266813	0.302818	0.246599	0.174343	0.00902424	2	2.02918	FALSE	15.4191	27.7768	11.2464	28.322	9.19937	17.3503	0.861786	16.0651	15.5919	8.53727	19.3546	3.04846	44.7881
Hmgcs1	0.375163	0.217709	0.223962	0.162703	0.019322	1	2.0292	FALSE	383.195	186.332	174.405	70.1988	213.168	55.3758	332.777	251.914	166.626	104.423	72.4	472.759	62.1678
Poldip3	0.30881	0.245998	0.258987	0.1765	0.00908729	1	2.02928	FALSE	649.558	709.569	513.561	384.893	250.334	324.512	203.594	563.688	523.972	452.016	465.19	432.112	97.2931
Tex2	0.313519	0.280963	0.237928	0.153389	0.0131825	1	2.02928	FALSE	18.7525	16.3752	15.0075	150.614	23.8919	68.8652	18.6304	64.8685	6.72808	9.67182	48.2097	32.2912	17.9887
Arl8b	0.291766	0.280691	0.251715	0.16515	0.00996515	1	2.02928	FALSE	266.39	182.779	165.523	224.158	148.696	306.124	171.691	290.99	135.335	133.077	277.692	167.914	143.02
Kctd20	0.336083	0.239893	0.25691	0.150592	0.0151373	1	2.0293	FALSE	1.10659	15.306	21.8463	16.4733	2.38375	0.559167	9.55357	10.3857	32.7446	6.54955	10.0623	38.5681	14.96
Atp6v1b2	0.305934	0.276256	0.234081	0.17348	0.00973816	1	2.02933	FALSE	10.3449	72.1856	62.5195	49.9995	12.7006	31.2475	47.8925	124.478	24.2369	41.7759	110.051	52.3054	26.2809
Lonp2	0.31201	0.280525	0.223928	0.172032	0.0107621	1	2.02934	FALSE	46.1552	18.4636	32.7109	75.594	18.7506	47.1753	26.6668	53.7952	16.5438	15.5155	48.2911	22.1923	15.4194
Smarca5	0.310877	0.275067	0.239931	0.162074	0.0113901	1	2.02934	FALSE	36.5426	161.66	90.5605	35.0955	21.6002	39.0225	48.8036	101.147	232.352	38.9255	49.3126	203.744	9.35812
Xpo1	0.339737	0.23487	0.252205	0.157122	0.0145086	1	2.02938	FALSE	22.9415	124.653	123.872	40.7627	16.3208	30.233	40.6486	92.7573	68.0454	33.2259	32.5383	126.678	23.1084
Trak2	0.315685	0.182112	0.314466	0.168434	0.0168206	1	2.02941	FALSE	8.56011	2.8376	5.75964	1.6715	0.649479	3.0805	0	5.99063	0.395	8.11136	7.62371	19.9031	2.93875
Knl1	0.452795	0.170658	0.164224	0.108806	0.0840762	1	2.02944	FALSE	NA	NA	NA	NA	NA	NA	NA	NA	NA	NA	NA	NA	NA
Jarid2	0.292519	0.252018	0.29906	0.138792	0.0155501	3	2.0295	TRUE	18.7535	42.4576	8.17857	17.4318	9.39083	13.917	36.6439	174.445	107.801	9.46864	120.223	43.1112	34.2678
Rtn4	0.323185	0.306759	0.184748	0.167748	0.0165041	1	2.02951	FALSE	53.5897	43.6564	34.0012	57.3835	68.6329	56.0963	43.1825	91.4494	87.9908	21.2805	37.2631	72.4619	33.61
Adgrv1	0.254438	0.391404	0.192425	0.11614	0.0379669	2	2.02952	FALSE	NA	NA	NA	NA	NA	NA	NA	NA	NA	NA	NA	NA	NA
Atp6v1f	0.25324	0.371944	0.1799	0.174477	0.0198784	2	2.02954	FALSE	429.777	612.308	661.955	1056.3	715.422	829.056	826.407	715.532	1096.03	623.446	781.876	747.905	1514.39
Ubxn2a	0.293022	0.308631	0.217852	0.167366	0.0120025	2	2.02954	FALSE	4.57934	12.1156	8.96768	55.8625	20.4579	18.0418	43.9486	16.8785	4.23	7.59591	26.1426	19.6292	13.2581
Ramac	0.284889	0.339927	0.197434	0.159974	0.0168495	2	2.0296	FALSE	NA	NA	NA	NA	NA	NA	NA	NA	NA	NA	NA	NA	NA
D130043K22Rik	0.269491	0.256389	0.304075	0.156731	0.0117021	3	2.02962	FALSE	0.00846154	0.0772	5.04339	0.03475	0.0128125	0.026	0.0171429	26.2887	1.46808	0	43.3746	0.720385	0.0134375
Dpysl2	0.29551	0.20799	0.272348	0.21665	0.00691525	1	2.02963	FALSE	348.669	1214.85	430.217	77.223	119.641	69.4767	196.415	1615.73	2128.7	189.711	928.895	1974.95	66.9772
Fam45a	0.289034	0.305094	0.230656	0.162266	0.0118307	2	2.02966	FALSE	18.5933	25.1544	35.0018	41.1043	20.2602	30.3755	73.65	38.322	50.88	6.24182	42.638	15.0319	43.8259
Myo5a	0.199637	0.284958	0.332756	0.165322	0.0152346	3	2.02966	FALSE	3.27198	0.856	1.84268	0.766	0.628958	0.4225	0.0267857	14.0524	0.222308	0.324091	30.266	6.76962	0.682187
Nckap1	0.309032	0.27879	0.239787	0.159817	0.0118069	1	2.02971	FALSE	36.7373	12.3644	25.9498	29.9245	21.8947	30.0398	7.94964	36.3296	24.1146	27.2018	19.566	6.54154	32.8881
Rnf123	0.346371	0.197895	0.282852	0.151046	0.0193693	1	2.02976	FALSE	5.21308	0.8484	6.1575	0.813	0.9675	1.01133	0.776071	2.94253	0.298462	0.055	17.72	50.9385	6.62781
Galnt14	0.217758	0.323659	0.263614	0.18361	0.0103245	2	2.02979	FALSE	15.1347	2.5688	0.629107	4.22475	24.8336	5.48983	1.42321	32.9734	151.132	0	29.7977	51.9662	2.85344
Ptprr	0.212496	0.338191	0.273072	0.158775	0.0154884	2	2.02981	FALSE	0	0	0.107321	0.268	0	0.0278333	0	18.9468	0	0	91.1054	0	0
Gm5514	0.227707	0.412338	0.168164	0.153368	0.0350468	2	2.02992	FALSE	9.8722	0	7.38089	4.3165	7.12448	1.26333	7.82357	2.16506	82.7588	0.135909	7.906	9.88308	0.109375
Emc8	0.298272	0.282929	0.231925	0.176741	0.00937187	1	2.02993	FALSE	5.95462	11.7624	14.228	15.7267	3.24677	11.4427	17.7107	29.752	10.1181	10.325	35.6603	5.02846	14.07
Derl3	0.0691892	0.0943495	0.417113	0.149902	0.260235	3	2.02995	FALSE	0	0	1.58536	0	0	0	0	0.220633	0	0	0	0	2.98062
Idh3a	0.280178	0.311998	0.231763	0.16372	0.0117054	2	2.02995	FALSE	46.0305	87.5116	65.1393	39.534	10.945	22.4635	44.0589	53.668	25.0077	23.9605	187.647	54.4035	142.185
Farsb	0.347547	0.257303	0.214528	0.16433	0.0151581	1	2.02999	FALSE	0.198681	20.8552	10.9971	14.985	0.76625	7.72083	0.00392857	5.25873	19.5596	3.06818	2.10571	26.1323	24.4319
Tcp1	0.321241	0.287018	0.203231	0.175434	0.0125282	1	2.03	FALSE	92.4135	428.039	336.812	106.806	58.0436	65.9225	46.0118	148.579	92.9431	214.422	108.054	214.585	77.2378
Cnot1	0.333433	0.152459	0.304005	0.188125	0.0198697	1	2.03002	FALSE	25.5351	51.6376	45.3505	26.7598	11.6303	15.636	9.74607	28.7091	37.3154	33.445	11.97	39.0277	12.9366
Akap13	0.331522	0.16621	0.306519	0.174557	0.0191273	1	2.03003	FALSE	17.812	21.0408	10.823	35.756	13.4006	45.691	15.9661	7.57405	2.70192	10.2895	15.6689	25.7523	23.8375
Gatad2a	0.311856	0.25451	0.255286	0.166718	0.0106177	1	2.03008	FALSE	27.2235	27.5468	22.3084	39.8355	26.4629	24.511	17.7371	32.5886	33.9238	20.5995	40.5009	46.4315	38.8094
Clic4	0.308185	0.223439	0.288436	0.167589	0.0115663	1	2.03008	FALSE	0.278132	11.456	13.7239	7.631	2.92354	0.0131667	0.534643	1.50329	0.342692	5.77727	11.6766	7.63	15.1634
Stk4	0.340405	0.202965	0.274367	0.164774	0.0155561	1	2.03019	FALSE	6.24703	11.0876	14.2136	19.9902	7.54708	7.132	12.1646	28.2185	14.4158	19.2973	24.7854	13.9312	14.5597
Fam53c	0.272684	0.251865	0.28669	0.180056	0.00802296	3	2.03019	FALSE	21.4822	20.8476	6.47929	13.1832	10.5001	11.5088	32.885	92.6632	127.725	22.7891	35.0671	160.962	1.23156
Sumo3	0.290487	0.332111	0.204727	0.15584	0.0164739	2	2.0302	FALSE	136.24	209.558	172.919	129.818	71.8104	65.1728	32.5964	160.944	103.698	91.2159	129.221	132.49	28.3119
Slc25a10	0.364406	0.211906	0.220515	0.187199	0.0151737	1	2.03023	FALSE	3.75308	11.8988	25.9595	27.8727	16.5648	17.6288	3.77464	5.64051	6.725	2.10455	7.67457	45.0212	15.6222
Snap47	0.290243	0.314358	0.209339	0.173168	0.0121066	2	2.03027	FALSE	86.9741	32.5516	45.8496	27.101	63.6142	74.5932	40.7304	134.475	228.202	37.4427	112.235	170.098	82.87
Txn2	0.295043	0.304999	0.20949	0.17903	0.0109867	2	2.03029	FALSE	134.289	119.752	175.624	158.274	84.8225	176.981	55.0386	193.872	92.57	150.463	173.756	90.8542	141.809
Sbk1	0.367022	0.196842	0.22798	0.190978	0.0160222	1	2.0303	FALSE	1.26692	28.72	4.42518	4.25	3.77115	3.45533	1.52643	38.2437	28.4496	0.923636	17.4746	34.7485	7.30063
Ide	0.301361	0.258751	0.275832	0.150048	0.0129222	1	2.03036	FALSE	5.94418	23.7952	26.7329	56.9243	4.6349	24.9905	18.6361	7.44937	0.983846	23.4777	20.286	6.79615	2.72125
Usp4	0.299875	0.234895	0.285387	0.168547	0.0105288	1	2.03036	FALSE	19.2521	6.696	22.5727	36.4928	18.0701	8.15567	74.0529	30.0766	49.815	80.4318	65.3071	42.2427	12.1919
Leprot	0.304087	0.298131	0.22689	0.156765	0.013318	1	2.03038	FALSE	91.4695	44.2652	28.3611	41.8065	63.1869	98.4948	19.8807	47.8367	26.4712	73.7105	86.0989	67.7419	79.8294
Ccdc47	0.315208	0.255332	0.242959	0.175921	0.00982725	1	2.03041	FALSE	48.6862	36.12	27.6634	39.8272	49.0849	63.1297	185.042	35.8705	6.94269	27.5241	33.5717	30.0004	37.1222
Mapk10	0.243642	0.294748	0.275348	0.17636	0.00893133	2	2.03044	FALSE	0.257912	5.9168	0.738036	0.53325	0.872083	2.07017	0.0325	51.8814	45.1004	0.0136364	96.1214	13.9715	1.76781
St3gal4	0.171569	0.356424	0.279695	0.170566	0.0203482	2	2.03045	FALSE	1.26187	1.3336	0.205714	0.01525	0	2.185	0.300714	23.3653	0	0.177727	81.0369	1.59308	0.07625
H2-DMb2	0.201815	0.377831	0.21286	0.18693	0.0185186	2	2.03046	FALSE	0	0	0	0	0.0123958	0.0378333	0	6.02595	10.2658	0	30.9629	0	0
Park7	0.284308	0.318612	0.208051	0.176764	0.0118209	2	2.03047	FALSE	447.827	678.688	639.527	613.327	335.43	630.347	489.325	436.235	440.405	555.671	576.678	607.709	466.469
Snrk	0.277151	0.265068	0.278021	0.169553	0.00918812	3	2.03052	FALSE	33.9691	11.6356	11.2579	6.09825	5.17188	4.68917	7.36179	32.4381	37.58	10.7036	45.1171	13.6019	4.12469
Btg1	0.307333	0.312514	0.209308	0.153911	0.0159491	2	2.03054	FALSE	1207.12	260.625	203.654	453.645	596.927	616.958	630.424	177.176	263.898	579.288	129.323	342.715	649.688
Tbc1d30	0.401676	0.189288	0.219281	0.15671	0.0290715	1	2.03055	FALSE	2.35473	0.3236	2.46214	6.7065	2.68125	8.98517	2.4125	1.25772	4.43538	0.642727	1.252	5.63423	2.22156
Trappc2	0.266157	0.35105	0.220284	0.140466	0.0201753	2	2.0306	FALSE	80.0745	76.3576	13.4202	33.9017	30.5565	51.6045	135.612	73.5795	10.02	46.9323	157.102	20.6031	1.36781
Ebf4	0.278981	0.298384	0.251323	0.158274	0.011594	2	2.03064	TRUE	0.904835	0	0.869107	0	1.76896	1.582	0.0982143	34.7429	45.8377	0	89.9603	12.5958	0.290938
Sh3d19	0.127843	0.188508	0.422942	0.212683	0.0437803	3	2.03082	FALSE	17.3873	0.45	0.993571	16.466	4.00458	5.67683	36.7979	2.03595	0.179615	0.847273	0	0.828077	0.125938
Tsc2	0.278527	0.167238	0.350302	0.183282	0.0186092	3	2.03085	FALSE	4.83516	10.74	21.8589	22.1355	3.55667	8.21683	8.72357	18.6487	12.2988	14.6927	17.0691	18.5162	21.3041
Psma6	0.256387	0.354095	0.198541	0.174831	0.0157065	2	2.03089	FALSE	269.928	572.794	419.395	381.286	271.329	291.953	345.236	464.003	656.358	380.508	430.209	412.083	509.218
Hnrnpl	0.310704	0.313945	0.186058	0.172507	0.015571	2	2.03097	FALSE	35.824	76.4136	58.4904	36.944	40.3184	40.6413	68.9796	33.3624	43.1558	59.4314	55.226	49.4296	51.0337
Gipc1	0.314208	0.318788	0.183048	0.165665	0.0175422	2	2.031	FALSE	11.5997	48.7696	45.7791	68.6863	15.6487	60.0358	10.8479	37.3447	19.7792	15.4777	27.0506	15.8669	74.7025
Sms	0.352223	0.253287	0.201973	0.176226	0.0151341	1	2.03102	FALSE	27.1774	68.6568	23.2184	54.629	54.0115	30.8553	15.4618	12.7732	2.03115	59.355	78.512	9.25423	19.2975
Polr2b	0.335823	0.200422	0.274212	0.17425	0.0140642	1	2.03104	FALSE	64.8147	120.163	37.822	17.5697	19.903	29.3717	12.6543	37.0699	28.8223	52.4164	45.4117	138.066	9.41406
Rasa3	0.378237	0.22321	0.241422	0.124252	0.0291708	1	2.03104	FALSE	9.13571	0.3624	2.43696	0	0.609896	0.386667	0.386429	0.149241	1.62654	0	0	0	0
Cand1	0.331171	0.192705	0.279703	0.181556	0.0135886	1	2.03106	FALSE	13.4945	36.3204	31.5952	17.8655	11.6915	13.8465	3.625	16.8123	24.8119	42.25	14.8583	13.9212	8.99469
Nkiras2	0.224536	0.338904	0.24565	0.178112	0.0121525	2	2.03111	FALSE	6.70516	105.572	51.6977	24.913	16.0936	86.0778	0.4625	178.156	215.351	65.1618	189.637	298.538	51.8475
Cfap36	0.248886	0.345032	0.214361	0.177421	0.013354	2	2.03113	FALSE	NA	NA	NA	NA	NA	NA	NA	NA	NA	NA	NA	NA	NA
Erh	0.300406	0.33639	0.179234	0.164044	0.0190544	2	2.03113	FALSE	213.298	933.59	862.389	253.167	135.399	253.939	141.149	550.105	869.958	460.483	557.321	747.706	239.416
Ncl	0.329036	0.237649	0.25352	0.166852	0.0122716	1	2.03121	FALSE	84.3035	107.636	127.542	71.9232	65.1006	67.9087	68.2582	64.7724	54.5415	102.915	68.3169	87.2831	60.7234
Scara3	0.179318	0.184601	0.404934	0.202305	0.0273987	3	2.03129	FALSE	3.75495	0	0.141786	3.504	0.854688	0	6.15071	0	0	0	0	0.0357692	0
Zfp64	0.20104	0.346353	0.252149	0.185633	0.0135331	2	2.03129	TRUE	16.8338	4.6832	12.8359	0.44075	2.53115	15.4685	0	4.30987	12.8938	21.8295	1.33829	20.4462	0.278125
Ap3b2	0.221282	0.294623	0.300435	0.171095	0.0113564	3	2.03134	FALSE	0.141648	19.0196	4.69893	6.1965	0.0053125	6.99217	1.00786	80.9276	110.625	0	52.7006	19.7508	0.540937
Xrcc6	0.271164	0.306183	0.25786	0.149708	0.013468	2	2.03142	FALSE	10.787	25.9636	25.2613	14.5757	16.3258	4.91467	0.0821429	70.6911	6.25923	79.215	149.498	112.762	6.58781
Dcaf8	0.287525	0.284233	0.241806	0.176889	0.00902307	1	2.03146	FALSE	31.8168	36.762	18.9879	31.21	19.2643	21.8442	15.6139	9.11051	7.61385	22.2791	11.2986	27.485	29.8412
Tmem184b	0.299631	0.231727	0.279224	0.178892	0.0094552	1	2.03147	FALSE	2.66824	7.2564	7.49071	1.05275	1.78031	7.97617	3.305	26.4624	8.20192	12.5277	25.45	8.76731	14.8106
Ap1m2	0.269135	0.328463	0.213527	0.176041	0.0121822	2	2.03147	FALSE	54.6241	81.9668	109.103	74.4027	20.7103	39.1988	17.4839	152.546	140.718	105.766	141.295	123.412	114.619
Kidins220	0.305538	0.189856	0.31003	0.179098	0.0138729	3	2.03153	FALSE	19.8982	1.9456	7.46071	18.7757	7.46094	4.79883	15.6993	41.1486	31.1842	9.68	47.9777	16.2938	58.8097
M6pr	0.279752	0.28897	0.239059	0.183472	0.00832474	2	2.03157	FALSE	68.8014	82.1496	97.8854	129.688	121.105	105.424	51.165	65.3671	50.6277	47.84	77.6754	51.4808	114.377
Ngrn	0.205855	0.343891	0.251086	0.18496	0.0130536	2	2.03163	FALSE	25.286	32.692	22.6534	38.196	20.4112	36.8082	24.915	119.438	41.3215	21.665	135.829	11.2838	24.4053
Gldc	0.176861	0.323733	0.283165	0.201643	0.0130313	2	2.03165	FALSE	0	0	1.20839	0.301	0	0	0	1.79089	4.50654	0	55.9791	0	0.028125
Mmp2	0.311856	0.172374	0.320778	0.176819	0.0174799	3	2.03168	FALSE	1.11989	0	0.866964	1.799	0.166146	3.2835	0	27.0962	0	0.359091	4.53429	1.52115	0
Drg1	0.266654	0.337622	0.214029	0.166948	0.0142008	2	2.03173	FALSE	56.5151	93.7552	147.047	98.375	99.3479	38.1208	119.054	233.411	296.351	53.7164	248.32	205.903	188.244
Sgpp1	0.231505	0.349065	0.253317	0.146803	0.0181212	2	2.03174	FALSE	3.99473	0.014	4.58964	12.4108	5.50302	5.34017	12.3546	3.92063	0.0253846	6.36455	1.596	4.07769	12.3338
Rarg	0.292088	0.270808	0.256789	0.169419	0.00975877	1	2.03176	TRUE	11.764	0.1416	1.89304	2.8285	6.74083	1.61217	1.80857	1.29418	0.842692	0	13.5834	10.9327	0.2475
Appl1	0.24678	0.328499	0.250636	0.159477	0.0133799	2	2.03177	FALSE	29.2012	5.0032	13.2723	29.3573	6.18313	9.4765	15.7957	51.6058	74.6427	15.3805	58.3303	31.0838	23.5487
Itm2a	0.261142	0.357655	0.212263	0.147472	0.0201508	2	2.03177	FALSE	6.79407	2.5488	4.59786	0.16075	3.62042	0	19.2746	0	0	0	0	0	0.03
Elavl4	0.38394	0.175429	0.218032	0.199738	0.0211765	1	2.03178	FALSE	0.271868	472.97	5.84518	7.1475	1.54323	1.53133	0.457143	76.7472	36.3162	2.63818	69.7654	791.117	15.6866
Grsf1	0.271252	0.313134	0.22438	0.180462	0.0101617	2	2.03194	FALSE	27.5926	9.2696	57.3111	34.192	27.1416	39.574	14.5296	24.7582	19.3346	51.6209	117.857	48.0619	44.0166
Sec16a	0.312678	0.154376	0.332452	0.175095	0.0224812	3	2.03199	FALSE	7.7244	3.1176	7.81054	2.3675	3.29969	7.23133	1.74929	9.96329	3.47115	6.12455	6.13057	2.96192	4.77531
Rab31	0.323782	0.290489	0.219684	0.147709	0.0168595	1	2.03203	FALSE	101.204	6.9092	21.3816	53.2743	59.8011	22.2692	2.05929	8.03785	0.0238462	30.4214	3.89457	20.495	65.1153
Ttc38	0.376712	0.188565	0.205273	0.208897	0.0185703	1	2.03208	FALSE	31.9148	4.936	12.8668	31.383	20.3751	32.5852	17.2286	24.0309	13.9365	9.11591	26.2071	9.88269	33.8869
Nsmce1	0.238815	0.366431	0.188812	0.18808	0.0171238	2	2.03208	FALSE	62.3656	240.961	118.966	146.364	72.824	83.8798	47.3893	258.176	299.754	19.8014	84.5397	114.653	62.4944
S1pr3	0.363911	0.185042	0.264019	0.163635	0.0208456	1	2.0321	FALSE	0.178571	0	0	0	0	0	0	0	0	0	0	0	0
Smpd1	0.294713	0.280706	0.22885	0.186355	0.00870398	1	2.03212	FALSE	4.37242	6.5128	7.44464	16.301	18.6805	43.4222	2.99964	15.1249	0.204231	7.31682	34.0483	3.08308	6.70906
Gja1	0.258603	0.304959	0.237875	0.189664	0.00830253	2	2.03218	FALSE	590.722	40.5972	93.3489	97.8238	330.963	60.6743	585.947	3.50127	2.81	32.9495	0.205143	7.59269	0.41625
Tcap	0.121535	0.137106	0.457397	0.155921	0.10174	3	2.03221	FALSE	0	0	0	0	0	0	0	0	0	0	0	0	0
Dnm1l	0.293561	0.262351	0.270407	0.161573	0.011024	1	2.03233	FALSE	38.721	60.0312	30.9514	49.4865	14.9155	15.8115	1.91857	71.6471	57.6188	23.9455	67.7394	20.6581	9.93219
Dnajc7	0.332306	0.259029	0.225613	0.169491	0.0128501	1	2.03235	FALSE	49.7112	61.8256	36.6882	44.6235	11.2066	15.7912	79.8521	72.593	81.7246	40.2036	90.6634	85.6192	54.1328
Gna12	0.329516	0.224349	0.25823	0.174773	0.0120199	1	2.03235	FALSE	8.00549	5.5704	8.44554	11.908	2.19177	17.5283	2.34643	15.8129	0.132692	2.86182	14.576	9.30385	15.2713
Svip	0.307795	0.313431	0.21263	0.146017	0.0179941	2	2.03239	FALSE	0.336264	20.8	9.49821	7.1615	0.751771	1.23467	3.62179	17.1078	5.53423	0.25	7.79171	44.3681	29.0653
Uqcrb	0.334405	0.318308	0.168086	0.153952	0.0242787	1	2.03242	FALSE	836.695	2615.36	2189.85	3840.3	1707.6	3123.14	2310.72	2669.83	1280.45	2946.65	3204.53	2170.49	9783.34
Prdx3	0.280112	0.317482	0.226562	0.161949	0.0131152	2	2.03242	FALSE	84.4907	40.1124	101.305	191.75	80.6287	150.875	17.9439	112.845	136.138	60.6964	234.87	61.2781	136.995
Gdap1	0.253992	0.316015	0.254345	0.162028	0.0121377	2	2.03243	FALSE	0.00494505	43.5484	3.40732	0.01875	0.00583333	0.473167	0	49.2303	4.83077	10.9973	37.728	26.4331	1.98625
4930570G19Rik	0.219256	0.419756	0.181511	0.126068	0.0456219	2	2.03243	FALSE	0	0	0	0.1225	0	0.00533333	0.045	3.48557	0	0	18.3009	0	0.508125
Son	0.334499	0.175399	0.282844	0.190233	0.0154135	1	2.03251	TRUE	101.746	65.258	43.325	45.736	38.1596	50.3385	67.3682	87.3372	49.32	98.4545	51.4891	59.94	41.1353
Ubl4a	0.290997	0.276636	0.239904	0.183367	0.00852441	1	2.03252	FALSE	3.92604	19.2512	42.4461	28.7638	3.0551	17.3992	17.4136	15.4003	14.7154	10.8014	5.666	14.2392	33.5291
Ddx3x	0.309634	0.215588	0.273109	0.191414	0.00946378	1	2.03252	FALSE	115.111	100.885	75.6495	77.1347	67.2049	36.5477	101.207	62.0524	60.1335	109.495	67.8957	163.574	87.7978
Eif3b	0.326817	0.246838	0.244654	0.168966	0.0120454	1	2.03267	FALSE	21.5977	64.6736	27.2571	73.897	11.3226	19.9965	42.5471	9.55582	14.3746	15.0773	13.572	11.6731	12.3966
Pcdhb1	0.25866	0.249736	0.313532	0.164563	0.0117461	3	2.03282	FALSE	0.00593407	0	2.31571	0.0975	0.262292	3.626	0	4.9343	0	0	51.1223	8.01962	0.0290625
Nfatc1	0.252056	0.273208	0.291515	0.172464	0.00963778	3	2.03283	TRUE	0.524505	0.0336	4.06679	5.46725	2.30344	0.707167	0	23.7849	0.875	4.85	74.1434	32.32	7.78812
Wac	0.315477	0.258018	0.252584	0.160482	0.0123942	1	2.03289	FALSE	56.7003	58.8064	39.4064	48.2665	38.8829	19.3262	18.5532	45.0591	48.7081	50.0268	26.9917	37.8708	61.8088
Aatk	0.363813	0.212754	0.246853	0.15192	0.0207327	1	2.0329	FALSE	0	0.0212	0	0	0	0.0803333	0	0.00734177	0	0	0.096	0	0
Memo1	0.270058	0.343596	0.214563	0.152942	0.0175983	2	2.03293	FALSE	87.5466	76.086	47.2214	67.3448	55.4357	47.138	98.9882	75.7939	28.4531	41.0609	120.858	3.05	25.7437
Ppp4r3b	0.300792	0.281709	0.23895	0.166398	0.0112493	1	2.03304	FALSE	NA	NA	NA	NA	NA	NA	NA	NA	NA	NA	NA	NA	NA
Kif1b	0.284907	0.180213	0.324203	0.195451	0.0135963	3	2.03307	FALSE	23.3362	2.9332	5.01554	18.2407	6.54594	12.5387	17.8382	36.0981	18.8631	2.73364	27.5671	17.5596	19.1259
Igfbp2	0.374878	0.245357	0.153754	0.202417	0.0225301	1	2.0331	FALSE	121.211	1.5784	10.7089	9.92925	34.451	12.276	108.561	1.43139	0.24	0.648182	0.974857	4.98	0
Gm13723	0.136013	0.389399	0.289369	0.116354	0.056053	2	2.03311	FALSE	NA	NA	NA	NA	NA	NA	NA	NA	NA	NA	NA	NA	NA
Ssrp1	0.3291	0.236635	0.255189	0.165288	0.0129847	1	2.03314	TRUE	25.2366	149.452	107.263	39.676	36.1455	13.4627	56.7918	51.3953	159.639	52.83	31.4174	14.3731	78.0706
Trim45	0.182145	0.312238	0.296556	0.194281	0.0131257	2	2.03318	FALSE	0	0	0	0.4315	0.00479167	0	0	0.000506329	0.95	0	0.0208571	0	0
Thsd4	0.246989	0.153721	0.375757	0.19641	0.0236603	3	2.03319	FALSE	9.05231	0.2244	0.455179	4.933	2.07417	2.46883	1.05107	0.367848	0.269615	0.140909	0.295429	0.553077	2.59781
Cdc42se2	0.32414	0.242992	0.238563	0.183003	0.0104593	1	2.0332	FALSE	20.0298	50.2788	36.9016	5.30675	6.79104	19.6405	0.117857	75.0006	80.1692	45.2277	28.8826	117.832	7.41656
Abr	0.286271	0.230841	0.290578	0.181969	0.0093423	3	2.03323	FALSE	4.64703	15.4496	6.42161	10.7803	5.6924	2.1325	0.323214	45.6559	2.74231	0.765455	38.8189	6.705	15.7428
Fgfr1op2	0.258775	0.323182	0.243898	0.160148	0.0131669	2	2.03326	FALSE	25.4963	56.472	35.2961	58.8242	17.3411	27.2982	1.97214	41.7563	13.3188	29.0214	35.5209	75.5535	27.3534
Ldha	0.282363	0.311176	0.268865	0.113569	0.0237426	2	2.03327	FALSE	951.012	47.3756	280.617	311.38	520.416	301.497	458.944	89.5025	12.8212	394.813	17.04	144.491	707.71
Gm15564	0.184477	0.464405	0.115309	0.141541	0.0892085	2	2.03337	FALSE	NA	NA	NA	NA	NA	NA	NA	NA	NA	NA	NA	NA	NA
Sgta	0.303108	0.287979	0.216317	0.18141	0.0106294	1	2.03342	FALSE	55.3777	171.679	77.4977	57.8537	30.8333	63.4108	17.5639	189.731	294.24	45.5873	128.319	138.956	67.2869
Hnrnpdl	0.285173	0.283926	0.261991	0.155346	0.0122727	1	2.03343	FALSE	99.9376	204.609	130.406	55.637	52.0815	65.7388	40.5032	127.956	77.7396	80.5132	102.901	122.053	90.4778
Osbpl9	0.269835	0.292605	0.250689	0.177038	0.00919562	2	2.03354	FALSE	24.3469	40.0964	13.8473	25.172	9.80552	13.2845	5.44071	61.2447	54.7704	32.34	49.5123	68.8227	84.0322
Ift122	0.218498	0.258085	0.340276	0.167113	0.0146423	3	2.03354	FALSE	8.52604	0.0752	8.06339	1.52325	0.293542	8.6265	0.0121429	5.40241	17.6304	3.37318	25.5777	14.4577	12.4834
Rbm8a	0.321163	0.298758	0.202151	0.160672	0.0162391	1	2.0336	FALSE	30.9863	87.9356	50.8684	31.774	23.3389	20.1102	32.1579	43.0086	32.6858	18.5686	57.3789	43.0835	49.9594
Rab5b	0.30791	0.276492	0.240221	0.162276	0.0121986	1	2.03362	FALSE	8.20736	6.6668	9.63679	2.07225	6.51458	10.4518	17.0757	20.68	21.7362	17.8555	61.3169	20.8577	15.4391
Gmfb	0.315512	0.265519	0.233468	0.173356	0.0111792	1	2.03379	FALSE	19.4148	47.846	23.3146	34.6643	30.3428	18.5388	42.5932	17.3862	69.8077	41.6873	23.6823	78.145	29.8984
Abcb4	0.442533	0.161613	0.187464	0.101483	0.0842194	1	2.03381	FALSE	0.0510989	6.5036	0	0	0.09625	0	0	0	0	2.81909	0.0374286	0	0
Adrm1	0.30434	0.314937	0.210023	0.152786	0.0169218	2	2.03382	FALSE	52.7771	77.1084	66.2755	48.6815	22.7628	70.9022	56.995	97.2196	81.3423	45.9418	60.6209	54.5158	83.9163
Itga2b	0.343299	0.240547	0.273863	0.109507	0.0291575	1	2.03383	FALSE	0.695165	0	0	5.65925	0.260208	33.5685	0.141786	3.10139	0.0123077	0	0	0	0
Tma7	0.295945	0.353613	0.152991	0.171065	0.0251239	2	2.03386	FALSE	371.334	745.884	571.888	1030.54	318.424	438.993	665.842	329.802	276.421	456.083	337.624	240.664	501.154
Tmem94	0.273965	0.231873	0.307049	0.175116	0.0107007	3	2.03394	FALSE	NA	NA	NA	NA	NA	NA	NA	NA	NA	NA	NA	NA	NA
Numa1	0.295472	0.181886	0.328026	0.176685	0.0164896	3	2.03395	FALSE	22.8468	29.562	21.2591	15.229	6.2676	22.3672	27.8114	11.0482	3.42962	8.89182	15.9491	10.1746	8.72594
B230219D22Rik	0.278365	0.281413	0.259331	0.170032	0.0099237	2	2.03396	FALSE	37.9556	15.5292	24.1482	17.2647	12.9216	12.6448	14.135	68.829	57.5227	18.7577	31.1454	45.5958	18.2753
Dync1i2	0.320615	0.27109	0.229363	0.165067	0.0129226	1	2.03396	FALSE	63.0469	107.067	57.4698	75.225	22.1	43.5677	7.28464	153.91	171.257	73.5905	124.708	138.152	37.5759
Smarcd2	0.348222	0.235765	0.209505	0.192894	0.0131469	1	2.03397	FALSE	6.71176	827.656	101.11	21.7875	18.4572	1.49017	60.8414	274.025	361.603	69.1914	95.9963	670.018	64.4688
Cerk	0.316843	0.230328	0.254041	0.187715	0.00981706	1	2.03398	FALSE	2.63901	1.2744	0.701786	11.1152	0.591562	3.252	0.0364286	14.7427	0.109615	1.51091	13.5089	1.64385	4.30813
Pmpcb	0.24479	0.355924	0.20142	0.181217	0.0157545	2	2.03399	FALSE	110.929	58.8888	141.646	55.0465	36.853	106.691	55.5479	111.215	54.3262	111.218	149.159	88.0327	43.7634
Ifi27l2a	0.382505	0.279723	0.17114	0.129474	0.0357632	1	2.034	FALSE	345.78	253.22	972.483	760.208	7895.81	3574.12	2675.63	0.862025	0	171.323	0	0	0.758437
Timm29	0.314023	0.283749	0.22455	0.163307	0.0132845	1	2.03405	FALSE	NA	NA	NA	NA	NA	NA	NA	NA	NA	NA	NA	NA	NA
Rnf4	0.311545	0.267064	0.235422	0.174458	0.0107868	1	2.03406	FALSE	42.2808	85.562	160.99	78.1535	41.6959	41.4248	20.0575	100.973	77.4258	113.605	50.5703	54.2731	47.1131
Myl12a	0.281048	0.365199	0.181595	0.145602	0.02603	2	2.03407	FALSE	449.929	136.659	199.858	243.698	304.909	251.644	429.745	121.216	124.768	435.049	157.117	111.291	130.512
Paip2	0.252529	0.351347	0.206031	0.174109	0.0156457	2	2.03408	FALSE	306.861	592.118	324.562	217.27	174.898	171.11	75.8461	269.86	366.612	332.424	148.908	368.984	206.505
Glg1	0.330736	0.208993	0.267537	0.178441	0.013022	1	2.03409	FALSE	23.4086	9.7892	7.25661	4.14875	14.5015	5.49317	2.53393	22.9154	16.4888	17.6232	31.2271	2.54038	27.2934
Cnppd1	0.275133	0.296396	0.238369	0.179853	0.00946606	2	2.03416	FALSE	9.67011	8.348	3.85857	10.6628	1.05812	10.4592	4.18464	31.372	4.83038	7.80136	56.6871	25.6504	7.55969
Hmgxb3	0.183333	0.264765	0.360589	0.168333	0.0204039	3	2.03423	TRUE	5.48681	3.7472	8.41911	3.57425	4.23771	15.4348	3.61857	6.79291	1.65154	8.88636	15.102	10.9081	0.536875
Il6st	0.265527	0.207362	0.330362	0.183075	0.0125514	3	2.03423	FALSE	62.5132	0.0944	8.56429	4.1	12.3964	7.32533	8.00393	0.108481	5.30231	5.19545	15.0743	0.126923	9.17313
Yipf4	0.280104	0.330912	0.21677	0.154909	0.0163613	2	2.03423	FALSE	7.97011	18.3292	9.38589	38.6905	10.6671	19.034	59.0218	19.032	8.72808	19.7023	16.9331	3.95231	13.7606
Rnf167	0.297643	0.273428	0.2313	0.188026	0.00888768	1	2.03434	FALSE	50.2605	70.1048	56.1848	39.5367	30.0567	34.4777	23.4157	116.717	85.9581	31.5305	73.8317	62.2342	46.0766
Pfkl	0.276861	0.278519	0.278612	0.152181	0.0128564	3	2.03436	FALSE	33.5374	0.2272	19.2998	8.949	9.52187	25.9223	33.0904	18.5978	2.86423	10.3073	23.666	10.3992	13.2447
Ttyh1	0.318954	0.321542	0.156955	0.176085	0.0221429	2	2.0344	FALSE	0.495824	2.1208	2.26571	1.892	1.59094	3.477	2.48393	5.13532	7.55385	3.00227	2.018	2.63038	2.33719
Tmx3	0.263812	0.289785	0.269684	0.164681	0.0108892	2	2.03442	FALSE	30.5277	25.704	13.5143	24.4125	14.1188	31.8123	38.7089	54.8305	18.3023	17.8459	55.3934	3.48962	25.7953
Dtl	0.446806	0.135429	0.190983	0.147459	0.066927	1	2.03443	FALSE	0.645714	28.2008	38.1211	2.11625	1.04104	0.0741667	0.0357143	0.0681013	0.0580769	7.23636	0.164	0.0942308	0.172813
Psmb1	0.265659	0.34621	0.190349	0.181726	0.0156844	2	2.03449	FALSE	378.987	592.386	535.619	478.031	308.269	510.061	530.341	511.021	445.36	426.766	514.27	664.678	480.526
Ndel1	0.267758	0.307871	0.23407	0.179445	0.0101363	2	2.03452	FALSE	41.4313	162.137	23.8773	21.3678	30.892	43.53	20.0489	80.9876	17.6942	19.7705	53.608	141.547	42.1422
Polr2c	0.219635	0.345729	0.235288	0.185442	0.0132254	2	2.03456	FALSE	85.1542	257.821	99.8332	51.4165	51.6071	37.898	37.1754	158.439	94.2438	48.1827	183.571	220.377	97.4097
Oip5os1	0.29116	0.268492	0.266418	0.161201	0.0115038	1	2.03459	FALSE	NA	NA	NA	NA	NA	NA	NA	NA	NA	NA	NA	NA	NA
Ilf2	0.304762	0.290744	0.217156	0.174685	0.0118587	1	2.03462	FALSE	51.2899	349.18	219.104	102.209	30.7722	46.0823	43.5021	100.01	73.4415	96.71	113.249	260.382	43.0284
Psmd8	0.270575	0.334101	0.211766	0.168506	0.0145546	2	2.03468	FALSE	49.5348	132.152	162.028	133.278	48.7192	79.873	88.6639	306.9	385.637	59.4095	137.635	237.879	121.117
Sec61a1	0.308856	0.269505	0.237523	0.172977	0.010873	1	2.03469	FALSE	141.755	319.533	319.834	254.038	102.51	181.833	81.3746	251.426	46.7304	242.969	223.64	197.301	177.087
Abcc4	0.34478	0.190376	0.263346	0.184326	0.0154214	1	2.0347	FALSE	3.15	14.3608	8.75929	22.3075	1.00333	3.91267	1.84	14.198	0.0184615	10.2859	30.7569	13.1958	40.1256
Atp5mpl	0.333061	0.296892	0.184173	0.165853	0.0185822	1	2.03472	FALSE	NA	NA	NA	NA	NA	NA	NA	NA	NA	NA	NA	NA	NA
Madd	0.279904	0.232544	0.313896	0.158024	0.0139184	3	2.03473	FALSE	0.176703	8.204	2.37	3.235	1.41562	3.24217	0.769286	24.4697	27.4527	1.31545	22.7131	2.85885	2.29781
Wdfy2	0.252038	0.180653	0.358104	0.189453	0.0175557	3	2.03474	FALSE	0.452198	0	1.95375	13.8405	9.64125	9.7415	0	1.98291	27.5865	0	5.25629	14.6346	0.555312
Axl	0.335965	0.215824	0.278468	0.149911	0.0180651	1	2.03475	FALSE	18.8233	0.4156	2.29518	0.334	0.663438	0.0553333	11.1989	0.0583544	0.120385	0.0590909	0.0528571	0.00884615	0.0234375
Sel1l	0.281909	0.252174	0.281117	0.174496	0.00961564	1	2.03476	FALSE	16.4279	9.1224	7.66036	37.1482	20.9694	16.905	11.8229	17.2771	1.76769	6.95091	11.5109	14.19	11.1587
Vps29	0.252338	0.35117	0.205883	0.174017	0.015871	2	2.03476	FALSE	116.585	136.916	149.572	111.867	69.5759	147.321	127.734	297.879	332.417	123.663	191.983	169.149	228.216
Itgb1	0.305659	0.265294	0.254217	0.162384	0.0119115	1	2.03483	FALSE	99.452	10.856	18.345	46.0892	42.1376	25.0932	28.0493	11.7306	23.0719	62.1623	5.21829	58.4369	50.0256
Mrpl27	0.23594	0.369003	0.194422	0.180852	0.0186119	2	2.03484	FALSE	133.078	511.042	266.796	399.521	155.399	338.207	355.418	629.864	631.376	330.663	751.898	547.711	460.088
Gpr37l1	0.365081	0.263929	0.160099	0.183418	0.0229571	1	2.03486	FALSE	0	0	0	0	0	0	0	0	0	0	0	0	0
Sf1	0.344038	0.238878	0.240319	0.159161	0.016007	1	2.03486	FALSE	36.8367	40.702	23.4941	25.0897	15.3486	18.997	16.9925	23.9329	13.3492	16.0395	10.3657	27.7554	41.5559
F2rl2	0.441529	0.19513	0.132937	0.0961734	0.10544	1	2.03487	FALSE	0.108791	0.3656	0.951607	0.728	2.36063	0.459167	0.688214	1.90152	2.37538	0.190455	0.937714	2.72346	1.12437
Gpr162	0.202752	0.352374	0.264993	0.15776	0.0192794	2	2.03489	FALSE	0	0	0.0191071	0	0	0	0	0.0297468	0	0	0	0.160385	0
Slc25a11	0.301148	0.292601	0.218946	0.17505	0.0116464	1	2.03491	FALSE	31.6705	69.1036	37.0098	44.9385	23.254	45.0012	69.0714	54.1849	18.4923	25.0668	53.6709	16.3635	45.9147
Aco1	0.370404	0.200564	0.240498	0.165822	0.0205096	1	2.03491	FALSE	18.5658	3.4804	18.1627	10.9005	29.665	17.946	3.19286	9.66519	2.43077	3.07091	3.104	2.54577	5.69594
Cdk4	0.364765	0.236674	0.197856	0.18267	0.0173876	1	2.03493	FALSE	152.104	744.548	858.302	81.6178	88.6972	95.151	60.7454	105.564	252.716	435.299	30.85	497.238	198.31
Mef2a	0.279897	0.265354	0.280548	0.16143	0.0114274	3	2.03495	TRUE	20.6364	5.3304	7.87018	15.8287	5.24396	7.78433	8.94214	28.2068	54.3554	5.65455	75.7426	59.1954	3.31031
Ppm1b	0.330922	0.272309	0.221642	0.158356	0.015494	1	2.03497	FALSE	13.2749	9.928	15.8975	14.1743	11.4318	10.7667	10.4432	21.5015	30.8988	3.05545	27.0086	51.0804	6.055
Clint1	0.319461	0.252834	0.259479	0.152277	0.0145967	1	2.03499	FALSE	7.30659	20.5272	11.488	16.8027	19.402	6.80767	0.28	5.35316	10.0881	25.0145	11.1414	0.598846	0.815312
Apmap	0.274025	0.291259	0.253112	0.170529	0.0103063	2	2.03501	FALSE	26.4054	0.4408	2.18304	20.328	13.2692	21.0443	55.82	103.838	8.15192	3.73682	120.315	13.1042	16.7234
Ppp1cb	0.260236	0.321417	0.244802	0.159754	0.0134387	2	2.03502	FALSE	51.9465	137.046	146.86	93.6845	44.1214	86.036	48.1821	95.3909	88.0638	259.176	84.658	88.5535	177.315
Ganab	0.29226	0.239451	0.279733	0.17787	0.00979828	1	2.03506	FALSE	22.3716	26.486	30.9616	17.7082	7.54469	11.2775	17.3504	31.438	36.8585	18.555	67.1937	13.3531	9.74375
Trim44	0.332542	0.204533	0.273288	0.173443	0.0145487	1	2.03513	FALSE	20.1436	14.8148	36.9318	19.8878	18.0966	8.026	8.30786	25.6406	26.1773	17.3355	4.87229	32.8977	11.8434
Cryzl1	0.22816	0.358335	0.226006	0.169695	0.0167994	2	2.03517	FALSE	27.6314	85.8976	53.0459	59.186	30.5103	23.0788	21.5304	104.006	57.6662	39.1618	189.57	54.8996	39.9166
Slco1a5	0.143271	0.340799	0.291238	0.201933	0.0217235	2	2.03529	FALSE	7.1367	0	1.7025	51.9432	25.9589	5.56733	0	1.24696	0	0	0	0	0
Fmo1	0.178536	0.297055	0.283884	0.229662	0.0103344	2	2.03531	FALSE	95.6395	0.0908	7.04321	152.339	294.354	55.202	159.876	4.36911	0.141923	0.0427273	0.141714	0	0.08125
Prss36	0.155271	0.297593	0.305927	0.224548	0.015046	3	2.03533	FALSE	2.66604	0.4848	1.68161	12.1867	8.75604	14.364	9.5325	0.851266	2.31385	2.37636	6.16	3.11038	0.038125
Papola	0.296598	0.248586	0.27049	0.173285	0.0102298	1	2.03534	FALSE	41.4604	58.5364	35.6127	36.74	15.5966	31.2175	23.5196	37.4592	19.3865	48.6555	40.9234	51.7735	30.0028
Fam129b	0.330528	0.22021	0.258764	0.176953	0.0127024	1	2.03544	FALSE	19.1682	0.7476	1.61339	3.79025	5.42708	6.47233	3.79536	8.29544	9.22577	1.78864	0.548286	4.69577	1.65187
Thnsl1	0.189845	0.334763	0.282994	0.174511	0.0163305	2	2.03544	FALSE	0.333736	15.8384	14.493	7.19825	4.47615	8.62317	0.0810714	70.5933	62.1546	11.8545	35.2446	51.4942	0.810312
Glul	0.307497	0.295902	0.194863	0.188025	0.012584	1	2.03554	FALSE	109.301	2.052	15.473	4.03125	35.0792	13.6238	46.0911	29.2333	17.3088	14.8673	31.3723	14.6765	2.73406
Dnajb11	0.234564	0.325918	0.263162	0.161698	0.013927	2	2.0356	FALSE	13.5209	46.4344	40.2261	12.6318	33.8818	28.8335	3.37393	97.9277	12.8169	1.77318	69.3377	52.3981	46.0922
Siah2	0.264434	0.334503	0.21286	0.172565	0.0141989	2	2.03562	FALSE	13.357	0.9728	6.78464	5.46375	6.96292	4.8685	0.529643	52.5585	14.1654	0.698182	56.4486	0.702308	0.129688
Kpna1	0.278291	0.274072	0.278198	0.155764	0.0124823	1	2.03562	FALSE	31.2808	30.4308	13.4734	27.2357	14.7105	19.1118	11.3936	46.3662	66.9096	15.8982	9.014	6.77654	39.9103
Nsfl1c	0.324891	0.286965	0.201964	0.170162	0.0150204	1	2.03565	FALSE	69.7786	139.678	96.2062	95.467	91.588	69.4842	84.8696	74.3777	96.1146	53.5532	109.683	162.778	118.901
Sort1	0.319872	0.198111	0.281456	0.186507	0.0127608	1	2.03565	FALSE	0.370989	17.18	5.67786	15.3918	3.35802	2.24867	0.195	10.402	0.218846	3.22955	9.72857	6.64423	20.2469
Lman2	0.27204	0.28079	0.272971	0.162351	0.011297	2	2.03566	FALSE	20.0647	9.2608	21.2045	33.2963	7.83469	10.6915	21.6671	12.7991	30.5365	30.425	7.62371	2.86154	15.8259
Mgat4b	0.288491	0.293167	0.214114	0.193842	0.00960848	2	2.03566	FALSE	0.326923	0	2.16393	10.171	0.141042	3.40567	1.13	7.46266	2.84423	1.55091	9.29057	0.22	5.77313
Ppp1cc	0.292892	0.337032	0.194431	0.154797	0.0197875	2	2.0357	FALSE	39.4153	46.6796	41.1596	38.2735	6.66927	33.8355	3.02714	27.239	15.3158	22.1005	10.5651	5.36154	42.7478
St13	0.308506	0.281902	0.228146	0.168308	0.012368	1	2.03585	FALSE	22.6325	22.8836	56.3784	19.901	27.5004	49.1143	3.07036	10.8408	33.235	19.3045	20.8186	5.33538	23.8416
Ddost	0.264813	0.327504	0.232001	0.161133	0.014266	2	2.0359	FALSE	65.0456	68.9092	98.9854	84.567	57.2061	115.308	69.2782	142.366	39.6208	61.7814	87.7086	14.01	73.96
Surf4	0.298598	0.304745	0.225611	0.155853	0.0148827	2	2.03604	FALSE	33.5275	34.9324	46.5545	66.742	57.7755	51.5288	8.82179	61.7177	41.3896	49.5723	94.9237	26.1115	59.955
Csnk1d	0.324283	0.23296	0.257263	0.172316	0.0123985	1	2.03607	FALSE	3.47989	8.9376	10.7695	17.779	4.36333	8.68117	0.663214	21.7144	8.46462	2.88	1.31629	39.6173	10.2762
Strn4	0.309383	0.259151	0.236615	0.184226	0.00990915	1	2.03608	FALSE	26.5719	17.9988	19.0893	10.3238	3.8476	6.67533	2.4375	23.1205	15.8538	0.536818	22.756	12.0277	25.3456
Cnp	0.366929	0.225546	0.226109	0.159808	0.0200275	1	2.03609	FALSE	78.2297	18.9912	25.017	0.317	23.8039	19.424	0.666786	3.67177	0	16.2582	0.11	20.3742	62.5972
Lamtor5	0.247838	0.359131	0.201132	0.173289	0.0177299	2	2.0361	FALSE	169.132	217.408	141.265	231.74	122.751	212.764	342.057	293.441	374.39	157.998	375.613	173.697	221.349
Copg1	0.295967	0.228064	0.291105	0.172821	0.0114657	1	2.0361	FALSE	86.6755	33.988	70.0034	41.573	27.528	66.1627	12.4493	120.006	122.921	60.4805	88.5857	52.8488	56.1713
Srp14	0.262548	0.348927	0.189866	0.181684	0.0164405	2	2.03614	FALSE	305.575	394.362	397.024	827.515	531.021	403.99	477.982	601.174	593.985	626.243	451.109	629.752	572.842
Cdkl4	0.247044	0.287331	0.279608	0.175065	0.0100417	2	2.03614	FALSE	0	0.1588	0.110536	0.0145	0.00729167	6.66317	0.0275	32.6781	0.256923	0	136.295	12.0988	0.776875
Cul1	0.29824	0.285907	0.239093	0.163753	0.012308	1	2.03614	FALSE	23.7512	65.5836	45.1382	89.8135	57.7232	37.58	54.8164	69.8081	25.5223	5.03864	47.4149	29.115	67.9056
AU021092	0.205947	0.334984	0.216	0.231805	0.0110348	2	2.03622	FALSE	0.0903297	0	0.726964	191.695	42.8509	58.3678	0	0.0806329	0.548462	0.0786364	0	1.96308	0.559375
Capza2	0.293618	0.30462	0.229071	0.158093	0.0141589	2	2.03622	FALSE	214.958	321.892	182.572	309.546	130.249	236.907	67.1782	148.486	48.6373	60.6941	28.804	161.684	83
Ankrd54	0.238576	0.322079	0.240908	0.186938	0.0106063	2	2.03622	FALSE	1.04308	37.6304	14.6805	1.56025	4.29167	0.0495	0.740357	2.89253	24.1488	1.89136	7.02257	22.7	15.4187
Acadl	0.326169	0.30413	0.195772	0.153089	0.0197199	1	2.03625	FALSE	0.0540659	0	0.354643	3.4445	0.435	2.76017	13.7489	0.547722	5.00231	7.17818	0.0308571	0.173462	1.62156
Zfp385b	0.264627	0.296507	0.265335	0.159491	0.0123743	2	2.03627	FALSE	3.4733	0.0504	13.6275	17.2395	6.84604	6.50217	9.16893	45.0729	107.558	5.41682	109.967	18.955	1.20219
P4htm	0.222735	0.326285	0.256694	0.180726	0.0120554	2	2.03629	FALSE	0	22.0568	0.0230357	12.5868	0	0.0125	0	17.7791	0.181923	0	38.2503	0.065	26.6313
Spry1	0.37335	0.230229	0.20596	0.168112	0.0207154	1	2.03633	FALSE	38.2523	1.1152	19.6859	38.3695	43.396	34.561	23.1618	0.41962	0.585769	54.6773	0.121429	3.73385	11.2872
Zcchc18	0.298873	0.315573	0.20842	0.159287	0.0163273	2	2.03648	FALSE	0.204066	103.16	6.54161	5.87725	0.840313	2.15117	0.220714	112.971	164.741	0.264091	105.201	83.6719	32.5403
Tapt1	0.239107	0.312868	0.250944	0.186126	0.0100054	2	2.03653	FALSE	20.9032	2.2076	16.09	14.782	3.7876	18.4582	16.7514	5.38608	9.30115	5.42909	16.8431	1.10615	36.1272
Lum	0.18001	0.35116	0.30393	0.135657	0.0289287	2	2.03653	FALSE	0	0	0	0	0	0	0	0	0	0	0	0	0
Stt3a	0.337327	0.229232	0.252402	0.165806	0.0146755	1	2.03654	FALSE	117.816	26.1476	77.9302	63.0042	44.6808	52.9503	84.7511	17.1647	9.64038	61.4814	32.0483	28.7735	46.3038
Atp1b3	0.308135	0.299699	0.230248	0.143527	0.0175691	1	2.03657	FALSE	177.319	35.1696	47.2082	45.6908	36.8161	36.3042	67.5529	9.35633	1.91615	14.8214	14.2069	4.89615	21.9034
Ppp1r10	0.338201	0.179306	0.291751	0.168613	0.0197006	1	2.0367	FALSE	21.5479	34.6304	17.1959	2.445	3.05219	2.70867	0.856071	23.8663	1.91346	5.63091	8.29314	29.8523	5.42906
Krt18	0.29959	0.352056	0.165515	0.156681	0.0260328	2	2.03672	FALSE	891.608	80.514	593.272	2730.68	1704.78	4635.78	752.419	32.7415	2.19231	1413.11	7.42971	88.7135	2205.02
Galnt1	0.261405	0.280821	0.290335	0.153018	0.0134829	3	2.03672	FALSE	17.4741	13.1032	9.72089	32.7645	9.09917	7.05417	11.1861	15.6947	12.0585	10.0109	13.7663	5.85308	11.8297
Tsnax	0.288685	0.295415	0.22395	0.180536	0.0107484	2	2.03674	FALSE	35.6016	61.3828	41.4066	19.0138	30.2304	33.4547	28.7671	42.1414	29.8165	98.4468	17.0137	52.9904	28.4169
Osbp	0.331517	0.225225	0.24857	0.180985	0.0124599	1	2.03676	FALSE	2.16527	6.1992	9.26321	22.9885	5.61104	22.7108	30.8343	18.7523	7.63462	15.5736	13.2186	36.4677	21.1269
Kmt2e	0.344289	0.208313	0.26705	0.16159	0.0174915	1	2.03677	FALSE	44.4901	54.2888	21.8098	25.83	31.9715	25.9723	34.6111	43.7778	67.6077	34.6732	35.4657	50.4896	27.7959
Lims1	0.327537	0.253352	0.263115	0.134331	0.0197128	1	2.03679	FALSE	23.8133	4.5592	27.2132	25.688	9.19344	9.75383	7.07036	11.6725	0.676923	10.5327	2.82943	9.40423	11.9319
Pigs	0.309317	0.259453	0.252499	0.1656	0.0121246	1	2.0368	FALSE	8.40022	20.1768	35.2205	34.9453	24.903	30.084	24.9018	33.6162	0.468077	5.95909	43.0249	93.2069	33.5806
Ndufb11	0.279419	0.344456	0.172494	0.184541	0.0183699	2	2.03681	FALSE	358.995	228.37	243.848	306.134	270.289	336.816	436.648	316.599	183.071	201.057	399.941	172.503	509.137
Acp2	0.260537	0.274437	0.270881	0.184792	0.00856098	2	2.03687	FALSE	15.2548	36.0272	13.8696	34.039	6.22896	19.9395	31.8164	35.0419	4.02346	21.1118	111.736	19.5485	17.5391
Exoc2	0.225137	0.272221	0.334268	0.148524	0.0180502	3	2.03692	FALSE	17.6781	27.6464	6.02536	5.43325	4.29938	4.445	8.22143	10.2144	6.75962	4.005	7.94971	3.175	1.70188
Tfdp1	0.365363	0.230259	0.216091	0.167755	0.0190064	1	2.03692	TRUE	38.1009	71.8636	98.9977	34.758	10.0075	0.426667	12.0675	26.7333	46.1381	8.74545	65.3363	25.0954	15.7856
Brinp2	0.234474	0.296905	0.272272	0.185571	0.00957264	2	2.03695	FALSE	0	1.0568	0.0283929	0.096	0.00354167	0.0165	0.593929	5.06823	3.88692	0	34.4431	0.144615	0.105625
Rufy2	0.261356	0.309199	0.254587	0.160167	0.0130501	2	2.03696	FALSE	10.1276	5.498	4.96339	5.37125	2.71271	3.377	7.67679	20.6752	36.1219	6.42727	29.3177	18.6315	2.70438
Gchfr	0.243074	0.322262	0.202266	0.221715	0.00997219	2	2.03697	FALSE	14.4696	0	21.355	1173.17	125.588	655.872	101.277	4.31646	54.8565	0	15.0009	0	0.85625
Depdc7	0.288748	0.344255	0.200818	0.140364	0.023499	2	2.03697	FALSE	7.77725	55.0532	23.2593	94.3183	30.4483	125.603	107.911	5.2819	0.07	0	0.0465714	0.0561538	0.093125
Ppp2ca	0.293213	0.31605	0.194081	0.182264	0.0139907	2	2.03703	FALSE	27.9997	40.0504	35.4429	27.7095	24.9615	60.6382	59.035	46.3384	19.8842	27.2918	14.5809	112.387	64.5528
Cttn	0.301865	0.260995	0.248878	0.177571	0.0102088	1	2.03709	FALSE	97.1974	60.5972	41.2507	115.219	43.9923	58.2992	87.4636	71.3734	65.8396	12.6523	31.534	81.5454	35.5403
Pdlim4	0.388289	0.224353	0.195185	0.163482	0.0258204	1	2.0371	FALSE	1.97813	65.4476	241.974	121.187	1.56448	331.013	0	1.50316	0.0557692	33.2877	0.494857	33.5885	175.19
Rer1	0.24603	0.335738	0.22859	0.175832	0.0133417	2	2.03713	FALSE	81.1911	129.194	64.2436	143.458	77.8143	124.23	88.9289	63.4391	30.8438	9.26773	121.266	64.2042	161.077
Cldn10	0.353952	0.275741	0.205145	0.140523	0.0236191	1	2.03714	FALSE	3.80187	0.1388	6.79357	68.9382	0.277396	13.8748	0	0	0	115.421	0	0	134.088
Dpysl3	0.327415	0.262594	0.23805	0.156058	0.0152573	1	2.03717	FALSE	29.4958	199.443	42.1005	54.8302	44.0726	95.5345	40.9036	993.802	1013.74	21.6741	123.332	780.62	37.1325
Ric8a	0.343355	0.234945	0.219827	0.187738	0.0133723	1	2.03721	FALSE	NA	NA	NA	NA	NA	NA	NA	NA	NA	NA	NA	NA	NA
Dynlt1f	0.270504	0.367451	0.179942	0.155951	0.0249664	2	2.03723	FALSE	262.864	1257.82	792.191	420.265	388.888	718.761	752.649	2256.06	1686.38	530.35	2956.01	2112.82	631.489
Gpkow	0.280188	0.297784	0.244733	0.163942	0.012265	2	2.03726	FALSE	4.82319	27.786	3.7325	41.843	10.4364	16.1157	0.308929	19.2316	28.6488	12.4823	6.85657	39.3804	4.74
Chmp5	0.289821	0.318687	0.211492	0.163946	0.0152356	2	2.03729	FALSE	285.175	249.022	148.438	185.012	163.759	188.416	187.861	218.238	478.186	121.196	132.911	407.257	70.6134
Dram2	0.25562	0.341287	0.218554	0.168638	0.0153242	2	2.03729	FALSE	10.9279	16.8256	24.6895	128.241	40.1005	67.4815	36.3871	77.9935	55.12	32.3777	73.0474	41.8165	47.2247
2410004P03Rik	0.161103	0.324328	0.311791	0.181185	0.0205889	2	2.03729	FALSE	0.231758	2.7816	0.397857	0.7835	0.730729	5.11183	6.54964	12.5803	2.61615	0.0540909	35.5534	14.2385	6.88594
Zc3h14	0.294149	0.275726	0.245727	0.173005	0.0107114	1	2.03734	FALSE	14.2903	38.8572	40.0575	24.664	17.8184	22.606	16.4061	41.4952	18.8708	42.3891	62.2017	46.5688	9.17406
Rmnd5a	0.321329	0.185047	0.295699	0.180076	0.0160045	1	2.03735	FALSE	12.7905	7.6068	8.37607	25.835	3.35375	10.7817	9.92107	19.6389	13.0885	10.6182	21.7366	17.6227	26.59
Dhx15	0.298107	0.24813	0.273326	0.167931	0.0115119	1	2.03736	FALSE	49.4499	93.776	59.5698	13.557	55.1244	33.5937	25.6661	73.3577	81.0065	111.761	15.2046	45.0227	5.73344
Ptpa	0.292653	0.284096	0.238558	0.172908	0.0110345	1	2.03736	FALSE	NA	NA	NA	NA	NA	NA	NA	NA	NA	NA	NA	NA	NA
Cept1	0.276332	0.323824	0.217476	0.167282	0.0143043	2	2.03737	FALSE	64.6842	30.4484	61.8354	186.756	76.697	133.606	51.9729	43.2732	19.7119	27.6259	4.79057	40.9127	50.7912
Ccdc184	0.221811	0.316914	0.265511	0.183229	0.0113904	2	2.03739	FALSE	NA	NA	NA	NA	NA	NA	NA	NA	NA	NA	NA	NA	NA
Zc2hc1a	0.236539	0.325659	0.254468	0.16917	0.0131715	2	2.03743	FALSE	60.0575	35.16	18.7852	21.9005	20.1935	15.0475	36.9886	114.473	129.775	18.5682	81.8109	61.9258	7.73937
Tagln	0.208772	0.399844	0.216464	0.139865	0.032886	2	2.03745	FALSE	2.90198	0.3368	0.0157143	0.03475	15.2172	0	4.97964	1.68684	0.116923	0	0	16.5054	0
Prps1	0.277718	0.315687	0.223351	0.168824	0.0132693	2	2.03747	FALSE	28.7634	16.296	51.9829	29.1107	20.2993	19.5267	26.4325	70.0396	18.75	67.7423	116.662	28.7627	9.11187
Nfatc3	0.277172	0.201303	0.336959	0.16492	0.0172965	3	2.03748	TRUE	3.25407	14.9636	6.14357	4.59	0.910521	2.77033	2.90321	12.1646	13.3585	1.92	21.3611	12.7819	14.6441
Btf3	0.301163	0.312975	0.196066	0.173824	0.015229	2	2.03753	FALSE	428.448	581.516	504.781	375.83	332.837	242.527	436.508	412.084	278.08	649.563	206.336	496.1	262.293
Vps28	0.257487	0.342397	0.202366	0.182337	0.0148062	2	2.03757	FALSE	283.603	186.074	158.434	174.922	227.443	213.068	139.912	397.389	186.59	180.149	580.056	306.921	207.031
Cfh	0.27501	0.206408	0.342661	0.156062	0.0188212	3	2.03761	FALSE	0	0	0.146071	0	0	0	0	0	0	0	0	0	3.61781
Triqk	0.20752	0.388607	0.206079	0.170776	0.0247135	2	2.03769	FALSE	12.1804	25.3248	7.97232	26.8822	25.7052	7.74183	0	3.27747	15.5227	6.64864	24.476	0.943462	7.37844
Fundc1	0.257402	0.341121	0.224481	0.159398	0.0166471	2	2.03775	FALSE	81.5967	8.0976	20.422	75.039	49.6969	43.6695	11.9089	61.7405	80.9315	2.67818	26.5763	3.58923	5.75563
Efna5	0.342401	0.259902	0.233102	0.142191	0.0200776	1	2.03776	FALSE	117.8	105.124	61.7964	65.6947	54.908	30.5283	59.3011	76.971	384.177	35.0532	289.103	188.047	11.0644
Kat7	0.346947	0.206408	0.255923	0.172734	0.0164029	1	2.0378	FALSE	3.29495	15.0168	25.7327	20.1217	1.30875	6.89267	15.9414	14.1734	8.88808	12.5827	2.11686	40.6792	11.6622
Gm8399	0.333781	0.337019	0.158963	0.128986	0.0375327	2	2.03783	FALSE	2.89385	1.0252	0.571429	0.4	1.3775	0.541833	0.387857	0.528354	0.421538	0.0122727	0.661429	0.113846	1.84656
Bgn	0.26966	0.193226	0.343181	0.176489	0.0166966	3	2.03786	FALSE	0.452857	0.268	0.13625	0.218	0.376875	0.830667	0.5525	0.823291	0.755385	0.525909	1.00971	0.591154	0.409375
Ssu72	0.271921	0.330288	0.206624	0.176204	0.0143288	2	2.03789	FALSE	207.022	95.8368	160.402	112.346	138.885	143.636	198.063	203.615	114.728	49.2073	248.064	38.0527	159.709
Cct4	0.295696	0.303345	0.21241	0.175031	0.0129577	2	2.03791	FALSE	150.288	110.116	212.278	90.0452	95.1901	140.759	59.0643	147.954	226.245	208.985	155.494	172.592	102.191
Fam20b	0.328505	0.22961	0.261079	0.164734	0.0144869	1	2.03792	FALSE	13.0738	5.0604	23.205	8.47775	5.40437	12.2963	5.03893	12.9605	10.5435	4.52318	22.5734	6.26769	13.3922
Pnrc1	0.295032	0.303699	0.227833	0.157592	0.014795	2	2.03793	FALSE	88.3803	25.4964	17.7834	28.8525	39.6649	36.5618	64.3604	20.5833	33.1277	51.3414	10.5091	18.2342	34.2163
Srsf7	0.301834	0.305503	0.214131	0.162776	0.0150802	2	2.03793	FALSE	165.938	520.204	272.038	83.3025	127.796	95.5768	90.6464	214.523	306.723	182.75	89.5854	291.519	86.6028
Mfsd14a	0.268441	0.328108	0.2339	0.152304	0.0164475	2	2.03807	FALSE	NA	NA	NA	NA	NA	NA	NA	NA	NA	NA	NA	NA	NA
Prxl2c	0.2937	0.312123	0.225134	0.151262	0.0166037	2	2.03808	FALSE	NA	NA	NA	NA	NA	NA	NA	NA	NA	NA	NA	NA	NA
Zcchc12	0.213203	0.362229	0.245842	0.155551	0.020946	2	2.03809	FALSE	2.37396	11.546	0.465536	9.97075	0.119896	0.841	0.0485714	83.2016	0	17.8423	48.9663	2.205	11.5081
Wbp1	0.277869	0.292928	0.227288	0.192024	0.00932716	2	2.03811	FALSE	23.291	49.2004	33.5159	55.2865	48.2607	33.9242	57.4886	87.9094	68.0719	12.8459	62.9229	106.864	36.0297
Snx1	0.276511	0.309578	0.219565	0.182068	0.0114731	2	2.03813	FALSE	65.9143	40.9596	52.8563	64.462	22.1905	14.0432	56.7646	70.1751	104.308	16.0864	75.7391	103.946	15.6769
Tipin	0.370468	0.257672	0.188392	0.157439	0.0242013	1	2.03836	FALSE	39.2096	270.104	218.409	35.868	23.0168	38.4338	91.7225	31.4252	24.7677	28.6195	58.5486	55.5658	19.6284
Aip	0.235585	0.336947	0.224413	0.18945	0.0126473	2	2.03839	FALSE	19.2566	17.4876	11.8166	6.32225	11.1649	11.831	16.4296	29.1352	20.6869	11.4091	44.2863	20.8015	5.73906
Dnajb6	0.29546	0.318077	0.216327	0.151652	0.0176068	2	2.03842	FALSE	68.161	197.092	62.1236	96.6458	53.6521	90.9833	25.2818	132.092	116.066	36.5714	70.4374	142.194	122.726
Sri	0.293399	0.316124	0.209247	0.165227	0.0154202	2	2.03846	FALSE	62.112	23.8384	30.6898	115.028	54.2071	88.8032	37.3439	2.61899	1.15538	24.3359	31.6969	6.47538	49.7031
Tm2d2	0.26021	0.349812	0.202436	0.16934	0.0176156	2	2.03848	FALSE	178.572	85.5152	124.839	79.6585	134.836	122.489	206.837	165.835	104.124	158.396	221.015	75.7462	85.4228
Rassf4	0.27321	0.217443	0.312326	0.183783	0.0116707	3	2.03853	FALSE	0.017033	15.4152	0.529107	1.2965	0.0997917	0.8655	17.2611	21.7182	18.3892	0.662273	56.514	43.4008	1.65781
Paqr6	0.322713	0.295663	0.205582	0.154694	0.0185038	1	2.03854	FALSE	0	0	0.366607	0	0	0.121833	0	7.07203	7.23154	0	0.255714	0	0.549375
Slc49a4	0.238501	0.333357	0.234987	0.179233	0.0130172	2	2.03854	FALSE	NA	NA	NA	NA	NA	NA	NA	NA	NA	NA	NA	NA	NA
Sdf4	0.262316	0.299456	0.250005	0.177473	0.0104009	2	2.03855	FALSE	45.2979	67.156	26.2293	36.6593	59.1459	37.152	4.21464	36.1687	16.3077	18.0945	55.4391	51.1258	41.2325
Tgfbr1	0.291763	0.200272	0.299718	0.19576	0.0114525	3	2.03857	FALSE	7.71264	43.1568	15.2891	18.3265	14.5989	5.61633	6.53	49.0242	88.3381	11.0905	12.4277	184.183	16.4537
Derl1	0.299485	0.287504	0.237643	0.160917	0.013499	1	2.03859	FALSE	12.5151	17.2656	12.5573	11.9065	12.0646	17.5312	5.62964	27.8385	0.606923	2.05636	10.7909	6.76231	41.1541
Stoml1	0.199243	0.332921	0.255709	0.198258	0.0128472	2	2.03862	FALSE	14.0627	46.7312	14.075	4.29625	3.66875	26.8125	0.0278571	41.1106	42.8969	5.49909	41.3146	0	0.396875
Golga7b	0.202242	0.326026	0.261114	0.197136	0.0121859	2	2.03867	FALSE	7.21429	139.282	64.2304	2.7035	1.1075	9.014	0.103929	81.3724	323.082	7.32773	231.383	324.752	1.65125
Dctn3	0.230619	0.350229	0.213565	0.190109	0.0147017	2	2.0387	FALSE	115.468	238.611	102.379	66.1238	55.3335	81.9187	18.3518	237.631	288.051	72.0495	240.844	274.023	180.431
Cct5	0.263043	0.328545	0.216221	0.178605	0.0132686	2	2.0387	FALSE	316.378	367.034	440.067	278.524	153.001	148.822	80.8521	345.241	417.529	354.88	377.538	271.824	184.07
Ppp4r2	0.273909	0.354914	0.201823	0.143457	0.0238976	2	2.03871	FALSE	18.2823	21.6244	25.0836	25.7888	17.1322	13.0515	5.41857	22.8032	10.7404	41.3286	25.4743	34.3935	12.6969
Sod2	0.305717	0.303376	0.218733	0.155002	0.0164407	1	2.03871	FALSE	60.4107	41.7436	49.7182	103.883	48.9889	63.8362	75.7054	43.3759	21.8304	44.6105	52.8071	56.7496	93.0962
Rdh14	0.186893	0.370336	0.237516	0.183547	0.0203385	2	2.03875	FALSE	15.8424	3.1664	1.37429	0.96675	8.15042	22.1965	6.90714	14.3963	0.687692	0.0686364	53.7423	0.233077	54.3719
Tmem14c	0.352374	0.265778	0.200295	0.160229	0.019906	1	2.03877	FALSE	81.0033	129.565	179.836	63.2065	125.748	94.2265	156.95	118.04	13.9027	163.497	82.6494	58.7415	369.045
Flot2	0.249126	0.305338	0.256589	0.177476	0.0107828	2	2.0388	FALSE	28.7913	1.9516	11.1521	28.4405	17.7774	15.129	7.49714	94.7458	118.736	0.753182	137.143	82.7588	0.444688
Lias	0.230179	0.328403	0.256269	0.170188	0.0138025	2	2.03882	FALSE	20.3953	41.356	37.6968	42.9532	21.4682	42.3892	1.31714	89.4967	25.9392	85.5709	174.256	36.8788	6.05719
2310011J03Rik	0.257153	0.34499	0.206351	0.174201	0.016184	2	2.03883	FALSE	12.6822	13.2984	9.65857	28.4758	5.60698	19.3932	23.7964	32.983	15.4912	20.6309	40.7517	3.72308	2.935
Unc119b	0.195894	0.228072	0.329757	0.233998	0.0114147	3	2.03883	FALSE	7.74736	6.338	11.8032	7.58	13.12	5.26983	0	5.77316	6.60769	7.55091	23.1883	31.0019	2.24094
Mia3	0.305716	0.241513	0.269121	0.170696	0.0119096	1	2.03886	FALSE	9.30989	11.9652	15.7575	20.4862	14.8766	19.3927	8.91679	74.8535	11.7704	11.0814	49.3289	14.5935	27.0781
Hnrnpa1	0.350125	0.218368	0.23216	0.183304	0.0151582	1	2.03886	FALSE	282.063	1320.06	1000.9	200.408	205.711	173.255	237.274	155.688	444.882	1161.38	116.91	983.825	172.512
Pirb	0.416526	0.221712	0.190364	0.091824	0.0660147	1	2.03888	FALSE	0.00978022	0.044	0	0	0	0	0	0	2.18346	0	0	0	0
Fam53b	0.305424	0.172097	0.335081	0.160718	0.0234417	3	2.03889	FALSE	6.60692	2.9512	0.886071	0.46125	0.603958	1.46467	0.123571	2.58392	0.771538	1.03455	14.2629	0.193077	0.227813
Ndufa10	0.302618	0.292858	0.214735	0.176298	0.0127366	1	2.03889	FALSE	102.488	125.568	216.95	138.348	80.0402	151.63	117.902	201.366	147.672	356.72	349.277	484.097	152.813
Cdipt	0.259702	0.302838	0.252537	0.172923	0.0112145	2	2.0389	FALSE	23.5314	26.6412	19.447	35.0123	6.45479	24.483	15.4157	40.3422	4.56269	10.9618	12.7094	25.5238	24.2081
Gas2l1	0.284876	0.294864	0.24413	0.161607	0.0130638	2	2.03892	FALSE	2.26967	1.956	4.82643	2.74875	5.19688	19.6645	2.03786	18.0624	3.77077	0.836364	27.5863	0.496923	1.70531
Arrdc3	0.270607	0.263495	0.263849	0.193213	0.00808563	1	2.03892	FALSE	98.2597	122.76	85.6155	124.788	64.4021	150.718	98.9079	124.527	114.257	77.0691	13.6397	123.502	71.175
Plbd1	0.386606	0.214859	0.248199	0.0958024	0.0475887	1	2.03897	FALSE	0.0308791	0	0	0	0	0.264	0	0.00924051	37.6046	0	0	8.52846	0.0265625
Prr13	0.299465	0.31336	0.212341	0.156963	0.0168844	2	2.03897	FALSE	138.458	130.319	104.058	265.945	155.824	202.351	125.16	166.088	237.657	107.461	204.948	180.588	236.209
Acad11	0.310939	0.239754	0.246587	0.192021	0.00987266	1	2.03898	FALSE	82.4708	0.3228	9.08946	50.2605	57.3343	10.8672	37.5539	20.8825	3.45038	3.865	8.80914	6.14308	2.66125
Eif3a	0.347153	0.192419	0.268036	0.172918	0.018078	1	2.03899	FALSE	61.5268	166.115	160.368	66.333	72.6461	51.6893	103.023	136.465	179.07	111.482	99.606	184.51	80.6813
Stat3	0.315549	0.231101	0.266292	0.17384	0.0123637	1	2.03899	TRUE	60.6658	13.7656	5.78893	30.1273	32.3476	55.3183	38.4882	29.3466	0.0480769	27.2841	6.10486	3.90269	65.3522
Chmp2a	0.263446	0.346523	0.197333	0.175098	0.0170238	2	2.03901	FALSE	233.102	164.6	169.79	399.978	243.9	425.303	239.757	497.289	302.079	244.498	464.845	331.584	198.793
Clns1a	0.26104	0.328428	0.227601	0.167897	0.0142539	2	2.03904	FALSE	52.8542	64.9468	54.5004	81.444	27.5484	51.8415	1.52	33.9587	29.4831	44.1691	64.8689	59.0854	26.6194
Phyh	0.275006	0.324312	0.216059	0.169481	0.0144631	2	2.03905	FALSE	48.3922	76.0968	33.3271	37.8795	102.307	80.8655	59.6825	166.306	36.9665	42.0705	180.302	45.1508	240.658
Cggbp1	0.2953	0.255447	0.272473	0.163334	0.0123788	1	2.03912	FALSE	21.4319	17.7064	19.5407	26.42	13.1845	22.0513	25.4318	24.5459	12.8712	31.1991	22.4794	36.035	17.3116
Serbp1	0.331434	0.277163	0.210309	0.163513	0.0165089	1	2.03912	FALSE	50.0723	80.982	45.6727	42.6298	19.2215	27.1363	52.5129	40.6742	25.7096	30.0768	24.476	77.2119	34.9387
Pifo	0.160097	0.350497	0.291656	0.172537	0.024228	2	2.03916	FALSE	66.5857	13.0932	28.0312	83.9095	101.067	148.468	51.1721	229.95	73.7235	10.4686	418.361	35.9012	9.85938
Cryzl2	0.372285	0.252436	0.190818	0.158735	0.0241364	1	2.03921	FALSE	NA	NA	NA	NA	NA	NA	NA	NA	NA	NA	NA	NA	NA
Pla2r1	0.364464	0.186426	0.240472	0.18679	0.0193853	1	2.03932	FALSE	45.8879	7.7008	9.3925	59.6485	45.0259	54.0167	42.6536	7.08873	10.745	1.81136	0.537143	11.2992	0.1625
Gls	0.321315	0.281728	0.239708	0.134149	0.0206067	1	2.03933	FALSE	29.1755	7.422	19.1348	39.5722	21.634	20.8467	6.60286	26.4749	17.6635	15.8268	13.6283	37.5392	22.8231
Hadha	0.348981	0.225188	0.244952	0.161567	0.0176948	1	2.03935	FALSE	50.997	22.8532	14.3209	27.1788	22.5736	16.3385	62.3343	9.14595	5.25615	45.9732	18.8414	13.6819	22.595
Ap3d1	0.296476	0.208447	0.301195	0.179601	0.0130008	3	2.03937	FALSE	26.3057	11.0236	29.5486	23.8897	10.2233	44.0052	9.8	47.5528	93.2038	8.205	68.4594	9.70269	37.6041
Zfr	0.328944	0.243084	0.240032	0.173481	0.0133608	1	2.03941	FALSE	56.4815	71.5832	53.7013	32.497	21.6824	31.5292	44.8421	79.9266	40.5988	98.5741	87.0443	55.2696	24.4303
Dynll1	0.28624	0.341798	0.196017	0.154852	0.020745	2	2.03948	FALSE	182.46	416.874	314.872	220.697	169.531	139.403	242.258	326.397	337.513	192.725	335.703	402.088	265.052
Atg12	0.33796	0.266134	0.215243	0.162734	0.0168063	1	2.0395	FALSE	10.7896	23.3608	44.4225	21.116	9.20729	95.9172	1.77929	39.1406	10.8496	22.955	69.7063	105.222	36.8853
Acbd5	0.278182	0.288639	0.25116	0.169534	0.011468	2	2.03956	FALSE	19.4868	21.3612	6.25125	38.4487	5.29927	25.2657	0.919286	44.5024	50.9123	8.57045	38.2891	56.6	42.9516
Erbin	0.300807	0.197055	0.299252	0.188215	0.0131345	1	2.03957	FALSE	NA	NA	NA	NA	NA	NA	NA	NA	NA	NA	NA	NA	NA
Kcna2	0.273126	0.289467	0.266751	0.154951	0.0137593	2	2.03957	FALSE	0.238022	0.1392	0.189464	8.02475	0.236458	3.308	0.268214	10.5844	3.34038	0.291818	22.4003	0.180385	0.204687
Tcf4	0.324808	0.218407	0.247875	0.196834	0.0112586	1	2.03958	TRUE	49.7736	171.871	121.167	108.277	60.3067	107.329	73.7357	21.9442	28.8446	58.1236	19.4729	40.8227	63.7375
Laptm4a	0.264404	0.369461	0.172881	0.168709	0.0243487	2	2.03959	FALSE	40.9274	19.654	23.9029	18.6245	34.1704	39.5303	23.8132	13.9538	0.0873077	29.6814	7.96829	12.8562	93.3241
Lrrc8d	0.339438	0.224799	0.24367	0.17605	0.0145961	1	2.03971	FALSE	29.8791	16.2868	9.46821	4.16825	19.3285	11.0108	21.4418	18.1596	5.86385	20.4305	26.3731	7.71077	22.9447
Rabgap1l	0.21579	0.286441	0.302349	0.182077	0.0119927	3	2.03978	FALSE	22.0608	17.1872	16.4484	17.365	6.50896	14.4942	4.57893	13.1404	7.26231	12.0368	45.5574	7.52846	5.99625
Slc5a1	0.167179	0.287954	0.311881	0.217421	0.0144467	3	2.03981	FALSE	0.0162637	0	0.171607	24.9217	5.07521	0.123	1.99107	0.00594937	0	0	0	0.388846	0
Psmd11	0.31086	0.306739	0.211434	0.15176	0.0184	1	2.03981	FALSE	117.809	179.476	98.707	102.919	48.9336	91.772	89.9179	84.5725	85.6831	144.051	74.4137	151.833	76.3359
Gtf2i	0.295158	0.267565	0.255552	0.169534	0.0115267	1	2.03982	TRUE	55.639	58.5168	50.9518	61.8025	56.7315	66.1168	32.7661	10.9233	23.8385	34.9395	38.6594	63.8538	57.3588
Lingo1	0.2674	0.274729	0.276239	0.168896	0.0112572	3	2.03984	FALSE	5.03747	0	0.1075	0	0.0298958	0.956667	0	3.12924	0	0	16.4474	1.31115	0.0946875
Ube2m	0.280248	0.345438	0.193318	0.159001	0.0206608	2	2.03985	FALSE	1.44835	17.0936	4.99857	1.50725	11.0465	4.846	17.2379	15.6947	61.3615	16.975	27.5946	8.215	25.1031
Idh3g	0.314179	0.252232	0.244576	0.176519	0.0117502	1	2.03991	FALSE	175.234	273.888	223.197	215.851	90.086	140.962	185.643	289.247	264.639	382.296	217.977	349.53	227.315
Mmaa	0.1401	0.287757	0.3738	0.158144	0.0364332	3	2.03991	FALSE	8.17044	0	4.33179	2.3785	0.0455208	9.81233	4.84786	15.4919	14.3854	2.34682	42.886	16.7619	20.4591
Ubap2	0.339744	0.16542	0.290732	0.18043	0.021105	1	2.03992	FALSE	9.42242	41.7004	26.0877	12.7167	3.80469	10.009	4.21643	31.0454	29.9435	7.71773	44.9677	31.4142	5.63812
Diras1	0.236751	0.288487	0.279803	0.18354	0.0102044	2	2.04003	FALSE	0	0.6316	0	1.7485	0	0.005	0	6.08418	1.22808	0	5.15686	0.321154	0
Add2	0.293256	0.256344	0.277074	0.158225	0.0134749	1	2.04006	FALSE	0.0224176	0.1644	1.22232	0.90425	0.428958	1.83283	0	85.1861	96.0535	0.0627273	55.2071	44.7638	0.064375
Snapin	0.260244	0.313751	0.259879	0.149236	0.0159412	2	2.04007	FALSE	48.3501	109.984	37.1446	94.9052	47.8407	78.5475	58.5768	50.4568	35.7254	49.6505	77.3277	115.863	38.8331
Gstp1	0.342709	0.288289	0.198132	0.147312	0.0225912	1	2.04007	FALSE	345.91	45.3524	235.475	200.799	228.21	255.677	232.017	122.528	140.602	198.892	37.188	189.518	99.7175
Ldlrad3	0.290863	0.234302	0.286192	0.176038	0.0114142	1	2.0401	FALSE	8.18725	24.008	23.3602	14.1003	2.7926	3.56983	6.08679	39.2177	10.2519	18.9805	59.2277	24.9335	1.81875
Slc4a7	0.36337	0.226603	0.240726	0.142776	0.023855	1	2.04012	FALSE	17.4767	31.5228	16.1212	26.7823	15.9076	35.271	55.4939	15.019	11.8219	10.1277	1.69229	12.8215	20.8313
Dusp1	0.263609	0.323354	0.227451	0.170851	0.0137319	2	2.04014	FALSE	1766.28	149.713	353.951	723.3	925.825	1122.72	700.794	251.066	224.243	429.253	168.665	149.858	413.389
Dnaaf1	0.103367	0.239068	0.4177	0.174023	0.059844	3	2.0402	FALSE	0.00659341	1.7048	1.61268	4.31475	0.031875	0.435	2.83179	4.39987	3.28731	0	11.4849	5.89769	0.953438
Rhbdd2	0.304869	0.267416	0.237626	0.177828	0.0113275	1	2.04024	FALSE	16.7895	42.6432	27.7545	42.458	24.3494	27.7673	1.99929	23.2829	53.2531	6.33864	24.3743	11.9977	7.85969
Cnn2	0.272816	0.29967	0.249529	0.165	0.0125905	2	2.04036	FALSE	241.037	16.7264	57.2046	236.654	260.48	309.995	272.394	3.51734	0.492308	63.4723	1.35657	13.4119	31.5928
Man2b1	0.362367	0.178547	0.275851	0.155105	0.0258533	1	2.04039	FALSE	7.41813	12.64	2.57911	5.233	6.65323	3.3935	0.4975	1.06329	0	10.885	11.5363	20.75	13.7737
Cops6	0.280565	0.314024	0.216014	0.17562	0.0133193	2	2.04045	FALSE	164.95	263.026	210.212	156.362	129.819	149.472	23.4539	309.635	137.966	206.226	364.168	161.913	170.804
Flii	0.265102	0.216645	0.334696	0.166042	0.0161315	3	2.04049	FALSE	40.4419	0.8384	8.23875	32.8323	20.6836	22.7283	7.08571	18.2339	9.95269	2.78682	5.84971	12.0946	27.7347
Pycr2	0.182372	0.3418	0.278218	0.178267	0.0184935	2	2.04059	FALSE	16.5748	19.5864	45.8323	34.918	2.15469	15.5953	1.92821	27.5577	2.56231	25.3127	9.14457	30.5985	0.0525
Atp5j2	0.305585	0.310843	0.18644	0.179647	0.0163903	2	2.0406	FALSE	888.677	3660.71	3986.43	3668.59	2303.83	3149.95	3318.97	2238.77	1415.34	3538.14	5693.05	5152	7433.44
Atp5j	0.287419	0.351074	0.178273	0.159104	0.0237055	2	2.04061	FALSE	357.638	534.56	644.488	722.016	467.77	443.901	504.83	597.749	454.367	455.113	912.538	816.137	1313.98
Rab8b	0.359363	0.231167	0.237092	0.147375	0.0222462	1	2.04062	FALSE	75.8225	18.6056	15.8918	33.9845	51.3044	38.623	59.69	15.1372	2.11615	19.22	18.2634	2.03962	18.3775
Mtfr1l	0.293213	0.287166	0.236727	0.169731	0.0123687	1	2.04065	FALSE	42.4251	44.2196	58.1279	9.68475	16.9078	18.0655	7.45393	75.0094	43.4123	21.8064	84.27	70.8031	81.0175
Cdk16	0.291611	0.276178	0.253639	0.165332	0.0123427	1	2.04067	FALSE	8.52407	4.1116	7.68768	8.86575	9.4175	5.54067	20.5	28.3192	38.3765	4.30136	3.226	36.5954	22.6631
Plxna4	0.343338	0.229107	0.248354	0.158372	0.0179193	1	2.04069	FALSE	0.758242	0.0352	1.92571	2.54175	0.581562	0.00566667	0.401786	2.99696	0.281923	8.31273	10.7069	0.37	27.8319
Rbbp7	0.337223	0.275344	0.206703	0.162454	0.0178031	1	2.0407	FALSE	187.697	284.079	250.484	101.883	118.241	55.1363	173.96	46.6742	78.2781	147.448	50.9151	50.6262	105.655
Sytl1	0.138616	0.22371	0.348778	0.264336	0.0229206	3	2.04072	FALSE	3.46121	8.3272	8.82696	0.0885	8.09365	1.76683	0	18.1843	0	11.7882	20.0757	20.1465	1.19
Hbp1	0.309804	0.307804	0.206631	0.157057	0.017994	1	2.04079	TRUE	192.694	192.718	78.8075	135.108	121.323	142.832	140.835	144.169	214.76	89.6223	107.519	250.703	167.164
Mreg	0.258971	0.310201	0.240383	0.177364	0.0117369	2	2.04081	FALSE	48.7198	51.9764	6.53179	4.1345	5.53156	10.2025	13.1182	24.6967	50.6392	7.93182	79.9931	25.5327	2.09219
Prpf18	0.321469	0.24229	0.252212	0.169084	0.0135706	1	2.04082	FALSE	15.9337	22.3832	14.752	26.0265	6.10969	9.22517	3.82107	20.3989	22.3158	3.95773	40.0206	30.7104	33.7522
Prrc2b	0.300823	0.215329	0.28548	0.185157	0.011813	1	2.04083	FALSE	20.9656	24.2276	14.1743	13.3875	9.83042	17.6317	3.22607	101.064	158.023	20.4377	72.4829	58.3619	33.9162
Map4	0.330881	0.217146	0.257657	0.178828	0.0140143	1	2.04087	FALSE	11.3408	0.3548	7.54482	15.5147	13.9064	14.0963	1.21607	36.3314	12.6288	5.18727	5.938	11.9385	26.6887
Lrp1	0.292431	0.164568	0.336131	0.183853	0.0207032	3	2.04087	FALSE	1.57868	0	0.681964	0	0.274479	0.0065	0.1675	0.490127	2.63077	0	0.00342857	0.0134615	0
Cab39	0.307714	0.25729	0.256852	0.163985	0.0131885	1	2.0409	FALSE	47.2322	13.8308	9.71804	12.9748	20.0362	17.8687	18.8786	45.3457	15.4877	19.4395	8.56086	82.9696	103.563
Slc39a3	0.252557	0.292482	0.260667	0.183278	0.01001	2	2.0409	FALSE	1.06967	21.0692	0.684107	0.706	1.52333	3.90583	0	9.16544	1.04077	1.31682	9.50971	4.77808	0
Hsp90aa1	0.309952	0.260078	0.249811	0.16684	0.012889	1	2.04094	FALSE	237.038	1005.82	603.341	332.329	199.808	219.645	182.696	458.802	431.239	337.999	406.915	518.157	281.725
Srrm2	0.338937	0.188227	0.259582	0.196394	0.0152738	1	2.04096	FALSE	23.0929	44.6424	23.3896	30.6547	12.5892	14.9045	10.3696	27.7362	17.0558	41.2245	15.3109	30.8469	79.6209
Sord	0.312422	0.274452	0.206601	0.194461	0.0117267	1	2.04099	FALSE	184.474	0.1684	13.8163	282.376	174.653	146.579	129.886	10.669	0	13.4418	5.20029	2.02269	5.0475
Kif3c	0.291951	0.225345	0.295721	0.172367	0.0129075	3	2.041	FALSE	1.52033	2.24	1.1725	1.81775	2.22187	0.171167	0	20.7949	15.6569	0.516818	38.0051	18.1985	4.87719
Trappc4	0.261516	0.328455	0.22262	0.172124	0.01438	2	2.04105	FALSE	183.42	198.722	167.146	126.456	103.397	147.295	111.722	310.269	256.548	121.196	254.259	268.586	95.1841
Fam107b	0.277048	0.258028	0.306363	0.139395	0.0180764	3	2.04111	FALSE	32.3405	26.6732	11.2589	4.3105	0.00510417	0.209833	0	77.0716	43.2919	0	61.9094	25.7996	3.39781
Ephx4	0.251664	0.325872	0.227185	0.181089	0.012889	2	2.04113	FALSE	0	43.3052	25.5152	0.10675	0.0225	0.5715	0	28.0506	0	0	158.91	6.53577	19.4478
Acat1	0.293664	0.317422	0.209997	0.161558	0.0167602	2	2.04119	FALSE	17.6851	36.49	50.6684	34.425	32.3146	15.549	33.6807	117.141	93.8677	41.1459	58.1034	74.6146	30.0228
Dnajc8	0.288579	0.32183	0.214539	0.156602	0.0174957	2	2.04123	FALSE	73.2638	141.034	102.313	64.0845	76.2188	58.178	83.1932	94.5405	136.225	86.9155	129.575	87.425	106.009
Rangap1	0.326689	0.244927	0.241216	0.172162	0.0137485	1	2.04126	FALSE	3.31615	109.896	95.4336	40.829	10.8425	35.794	22.5461	113.547	58.17	24.7018	69.9363	37.8527	28.8347
Cse1l	0.340813	0.208569	0.25991	0.172719	0.0164577	1	2.04126	FALSE	16.5591	41.788	106.762	9.37925	9.1749	32.3052	40.5564	34.8519	14.5427	33.0691	35.848	18.6415	21.0272
Cyb5r4	0.295521	0.303216	0.221465	0.163995	0.0148384	2	2.04127	FALSE	3.21747	29.6652	27.4464	5.95625	4.21448	15.1277	11.2054	56.1753	50.8515	22.5041	14.6274	56.3065	7.11562
Bmp6	0.3217	0.336744	0.180991	0.117299	0.0373528	2	2.04128	FALSE	3.26813	0	0	0	0	0	0.0232143	0	0	0	10.3643	0	0
Rab8a	0.311086	0.282591	0.21562	0.176803	0.0132822	1	2.04132	FALSE	30.8314	71.3172	43.8109	51.6785	32.1647	62.9315	12.2707	62.0576	33.3869	33.8491	57.5849	52.5158	58.5553
Tex264	0.269689	0.310718	0.223382	0.183548	0.0117925	2	2.04136	FALSE	34.8607	54.4632	17.7343	23.7422	29.82	62.8303	24.4221	133.715	139.619	23.8273	152.532	459.015	76.2763
Clu	0.260808	0.309087	0.227107	0.192339	0.010499	2	2.04139	FALSE	1393.54	27.6252	143.977	1562.46	1373.96	233.337	1660.96	3.44443	0.930385	138.377	0.692857	7.04346	17.6175
Vim	0.305182	0.265105	0.252239	0.163427	0.0132786	1	2.04143	FALSE	18.5776	14.1192	8.71893	19.3502	7.61833	7.77283	0.065	779.043	429.918	0.588182	52.9609	518.733	10.5575
Cdca5	0.435416	0.16561	0.203295	0.110809	0.0708851	1	2.04151	FALSE	0.320989	62.0764	56.6411	0.69675	0.0280208	2.89517	0	0.0121519	0	33.6436	0	0	0
Med28	0.264008	0.330877	0.210854	0.178985	0.0145023	2	2.04155	FALSE	31.1784	51.7584	39.0191	28.2347	11.6888	28.5492	17.7429	77.1672	39.585	10.0368	44.6949	23.2992	19.0881
Aamp	0.298767	0.281782	0.230768	0.17631	0.0119466	1	2.04158	FALSE	102.048	161.96	98.6916	81.1	117.916	110.021	168.137	81.0204	36.5362	76.1309	84.7117	132.38	40.02
Met	0.368542	0.165716	0.258724	0.179193	0.0247299	1	2.04159	FALSE	27.6603	1.9568	5.17054	23.5	12.4563	4.81283	17.8096	0.607848	0.01	8.99545	0.00571429	0.0426923	23.7653
Sephs2	0.292251	0.327164	0.207976	0.151579	0.0197548	2	2.04162	FALSE	4.79198	17.2944	23.1698	22.038	4.20281	8.89583	12.4743	21.4099	10.3292	13.1459	20.7829	16.5496	11.4525
Etfa	0.315109	0.333366	0.183825	0.139268	0.0276382	2	2.04169	FALSE	128.957	116.806	80.0211	149.336	80.1865	95.3872	112.674	62.942	52.9531	120.289	78.7437	80.0535	69.6744
Fbxo10	0.293841	0.246028	0.276252	0.170112	0.0121664	1	2.04174	FALSE	4.53473	3.3224	1.37232	3.84475	0.329375	1.49317	1.85607	6.53405	4.98077	3.78364	4.23857	1.36923	0.195937
Fam168b	0.30514	0.185021	0.316099	0.173741	0.0181402	3	2.04177	FALSE	5.87264	19.5004	24.7157	14.3648	16.6665	3.46133	7.39071	16.2627	1.11462	16.3259	11.0231	18.1338	7.04406
Dlg1	0.249894	0.290022	0.274097	0.173127	0.0115002	2	2.04177	FALSE	18.196	17.2292	10.8941	27.809	4.58437	10.0285	8.28929	19.9782	5.99923	9.74455	28.87	16.7227	16.9503
Sar1a	0.278853	0.29552	0.245523	0.166943	0.0126384	2	2.04178	FALSE	71.8188	25.9704	55.0938	21.6268	45.8716	18.0445	60.6929	43.5933	32.4185	15.7191	54.076	4.25615	18.3762
Mzt1	0.310738	0.320609	0.201231	0.142766	0.0230214	2	2.04178	FALSE	46.7293	55.4296	85.7336	39.4395	41.3102	54.381	38.66	80.1975	86.5281	86.2405	48.5471	76.1008	75.0809
Pon2	0.28571	0.294878	0.242813	0.162256	0.0136079	2	2.04181	FALSE	22.4374	3.2556	12.7063	89.4622	50.656	125.334	27.8161	16.578	0.968077	1.30227	14.6854	2.47923	27.2003
Hes6	0.369236	0.282754	0.134417	0.180501	0.0325524	1	2.04185	TRUE	4.10956	831.898	1214.12	34.7223	30.3439	27.4763	1.38857	53.2587	286.497	426.774	4.04686	295.768	160.579
Dync1h1	0.318061	0.156482	0.310473	0.191813	0.0209003	1	2.04185	FALSE	6.00308	20.8772	10.8861	8.48275	6.91448	8.05333	7.17464	25.0862	15.3535	4.05864	10.8369	16.22	7.25969
Chst5	0.177538	0.152948	0.449643	0.125665	0.0794335	3	2.04186	FALSE	11.4743	0	0	8.57025	0	0	0	0	0	0.0468182	0	11.5492	0
Cox7a2	0.291342	0.328104	0.18487	0.176882	0.0178662	2	2.04191	FALSE	237.919	681.026	463.678	534.02	267.433	227.464	306.752	514.696	583.145	252.76	728.26	453.352	1164.3
Wdr34	0.230879	0.354512	0.221557	0.17467	0.0174378	2	2.04193	FALSE	33.8389	75.9556	62.4332	39.3638	18.4498	18.7258	13.2911	89.8189	161.889	16.2823	105.71	30.9281	32.9894
Sft2d2	0.298169	0.230207	0.282051	0.176598	0.0120495	1	2.04193	FALSE	12.076	5.5104	5.26054	8.16625	6.13729	5.64967	0.150714	13.7547	0.118077	5.91545	20.3106	9.57962	17.0881
Slc20a2	0.276085	0.327651	0.226943	0.148751	0.0187036	2	2.04194	FALSE	18.4553	10.1012	2.20786	49.8405	8.73719	6.921	2.58857	3.66658	0	13.3305	0.432857	0.13	7.29656
Arpc1b	0.329313	0.276439	0.224779	0.150458	0.0184485	1	2.04195	FALSE	25.2045	0.1788	13.1321	35.395	6.64	6.28967	3.55464	0.787975	3.775	19.4864	0.234571	0.208846	3.78812
Gm5529	0.243134	0.414451	0.149062	0.137544	0.0500696	2	2.04197	FALSE	0.176703	0.0228	0.211964	0.08675	0.138646	0.392333	0.595357	0.141266	0.00923077	0.274091	0.0197143	0.169231	0
Ndufb6	0.244907	0.368513	0.193574	0.170012	0.0219732	2	2.04204	FALSE	243.569	1138.99	1431.84	840.887	689.199	1116.73	999.474	1986.42	645.745	2007.72	2392.28	1458.97	3711.15
BC051077	0.226541	0.35117	0.236971	0.164425	0.0184091	2	2.04205	FALSE	0	0	0	0	0	0	0	0	0	0	0	0	0
Sptan1	0.29427	0.180776	0.318646	0.188245	0.016416	3	2.04206	FALSE	15.3002	17.6184	15.1882	13.1975	8.45802	5.444	25.035	31.6229	13.6473	10.7395	14.6797	15.7388	34.29
Cdc42se1	0.272136	0.29222	0.256951	0.165163	0.0126248	2	2.04208	FALSE	32.802	13.756	25.8375	20.9062	15.9272	22.956	0.89	37.0942	24.2762	27.3745	13.1634	30.3369	22.6484
Zfp207	0.298439	0.280095	0.233291	0.175561	0.012025	1	2.04209	TRUE	122.827	321.604	206.996	128.253	75.9339	188.088	37.9404	325.713	270.73	164.297	205.616	234.657	177.679
Hspa4l	0.264849	0.267169	0.289595	0.164942	0.0125147	3	2.04209	FALSE	2.02802	26.7904	12.4004	26.999	3.08156	10.424	0	59.3782	25.3254	9.10955	90.0431	18.8246	30.7122
Hdac1	0.301888	0.290957	0.228041	0.163973	0.0144179	1	2.04209	FALSE	19.4171	46.9732	40.5782	13.8908	20.2599	29.0023	56.8432	21.6654	0.123077	91.2495	45.7366	4.43731	33.1247
Prelid1	0.314164	0.287324	0.216556	0.166002	0.0153104	1	2.04211	FALSE	159.539	175.541	230.01	165.486	158.471	118.235	86.99	164.378	123.013	138.188	153.555	285.14	261.182
Smarcal1	0.154094	0.240631	0.405636	0.153227	0.0410596	3	2.04212	TRUE	3.25121	5.9076	1.35518	7.80675	2.27719	3.62233	0.313929	7.04608	8.81154	3.34364	15.656	1.065	0.026875
Hmga1	0.394947	0.206846	0.197653	0.169606	0.0284568	1	2.04215	TRUE	45.4032	146.169	138.79	16.978	4.30802	13.1995	5.01714	7.62013	3.28962	61.9255	11.1951	76.8523	9.5175
Ddx42	0.326287	0.225612	0.272898	0.156523	0.0170897	1	2.04225	FALSE	22.1236	27.756	28.752	31.8595	18.9061	35.3395	10.7314	61.0663	32.2654	39.7618	36.5969	56.3531	7.07969
Atxn10	0.286461	0.291515	0.236059	0.173148	0.0121839	2	2.04226	FALSE	161.455	86.2876	92.43	74.562	46.6278	50.58	25.2236	168.194	223.413	122.323	207.637	85.0854	106.385
Gap43	0.275072	0.328674	0.215808	0.163161	0.0166292	2	2.04228	FALSE	5.48154	0.9384	6.36232	48.33	12.2501	18.2667	6.83036	2845.9	760.712	0.300909	930.034	29.6219	32.4288
E2f4	0.357823	0.228832	0.252281	0.131394	0.0265239	1	2.04229	TRUE	10.1113	19.8464	22.6448	3.78475	8.73833	14.82	0	8.43886	1.57962	15.4714	4.37457	6.605	4.43906
Jup	0.31775	0.255522	0.240436	0.172312	0.0131537	1	2.04229	FALSE	22.7374	13.1172	13.513	41.262	24.0802	39.1087	10.3839	63.9401	75.7531	12.0668	26.83	61.4542	20.82
Ndufa12	0.32434	0.3022	0.169954	0.182844	0.0195453	1	2.04229	FALSE	490.63	767.556	1155.26	1014.12	627.889	775.525	1051.13	765.496	957.155	812.965	962.548	765.05	2397.97
Mocs2	0.290632	0.32846	0.196524	0.164743	0.0185563	2	2.04233	FALSE	70.3487	53.3468	36.0554	164.76	43.7854	41.2172	106.465	119.477	34.4588	21.1273	130.717	8.63769	66.3378
Ndufb10	0.282644	0.32357	0.19408	0.183538	0.0153359	2	2.04236	FALSE	417.482	174.296	411.008	573.695	296.9	303.278	192.185	582.871	621.044	383.258	626.379	542.866	922.307
Gadd45a	0.425874	0.138571	0.167236	0.211623	0.0503821	1	2.04237	FALSE	28.0037	212.574	7.37839	11.9292	9.1926	3.21333	2.34964	3.65608	8.39038	10.7255	6.50629	28.5112	67.5947
Hnrnpr	0.309762	0.247193	0.254526	0.175416	0.0121453	1	2.04239	FALSE	23.3087	47.7236	32.6925	19.2673	16.0078	18.2482	4.6925	18.6595	24.4623	22.1345	35.2606	21.7838	6.94125
Paics	0.296127	0.281482	0.233026	0.176976	0.0118596	1	2.04243	FALSE	127.645	526.603	440.749	163.48	193.255	154.485	168.224	193.405	157.948	212.164	105.287	215.681	139.423
Prkar2b	0.346574	0.244698	0.262068	0.114007	0.0301237	1	2.04248	FALSE	7.77791	0.3392	1.86089	1.1595	2.57167	0	8.25786	2.67759	0	0.398636	3.648	11.1788	9.94406
Plxnb1	0.295477	0.142492	0.338713	0.195957	0.0248405	3	2.04249	FALSE	16.0429	14.49	8.81661	6.20925	5.78333	6.8015	10.5225	13.3404	0.0234615	8.505	3.13829	18.8173	4.08688
Grcc10	0.265275	0.339384	0.201062	0.176043	0.0168038	2	2.04249	FALSE	622.765	1073.67	1221.59	1792.73	939.94	1165.83	974.777	1107.18	1223.49	1070.16	1971.68	1526.5	1298.97
Map6	0.246877	0.282458	0.290441	0.165716	0.012972	3	2.04251	FALSE	0.00813187	0.1496	4.28786	4.7355	2.49521	1.05517	0.0232143	109.156	46.7558	0.0186364	61.8117	51.3477	17.4575
Tmem184c	0.250807	0.320049	0.242213	0.172159	0.0134535	2	2.04257	FALSE	4.59967	68.982	13.3816	1.17525	3.94937	0.905667	0.880714	49.0915	110.45	3.535	121.418	29.9196	28.6119
Ints7	0.374713	0.162187	0.26771	0.161321	0.0302703	1	2.04259	FALSE	1.69275	63.3208	24.9905	10.2955	9.19708	8.66783	0	1.3662	2.18654	28.4255	2.79371	5.21885	10.1175
Hibadh	0.302254	0.3031	0.21334	0.164765	0.015852	2	2.04263	FALSE	35.6114	49.2512	49.2218	45.815	20.2548	44.7462	173.877	24.7477	0.241154	1.40727	22.5723	5.42269	36.5103
Smim10l1	0.225219	0.352028	0.235899	0.167972	0.0179649	2	2.04263	FALSE	NA	NA	NA	NA	NA	NA	NA	NA	NA	NA	NA	NA	NA
Cdh26	0.276397	0.325958	0.23151	0.147039	0.0187023	2	2.04264	FALSE	9.79022	0.1204	7.67339	152.94	54.7905	104.876	23.2204	0.0975949	0.0811538	16.3359	1.17343	0.0634615	0.205
Snx6	0.315113	0.291436	0.21278	0.16329	0.0164097	1	2.04265	FALSE	76.4305	59.5664	60.4945	84.3337	47.2405	54.8828	31.8982	134.639	272.261	110.249	132.361	150.361	126.99
Wdr7	0.278811	0.198264	0.334926	0.166976	0.0184734	3	2.0427	FALSE	3.56077	0.8712	1.06946	7.381	3.87583	1.61833	1.83714	11.5034	6.73385	11.8873	30.2449	20.6888	5.61344
Mxra8	0.228552	0.250876	0.335296	0.168821	0.015618	3	2.04274	FALSE	0.0105495	0	0.178571	0	0	0	0	0	0	0	0	0	0
Eif4a3	0.295374	0.281579	0.240591	0.169035	0.0127484	1	2.04275	FALSE	106.815	330.418	235.501	179.865	79.0156	123.244	9.30071	246.347	164.477	207.43	248.202	182.074	34.8122
Rtf2	0.249054	0.298956	0.25999	0.180312	0.0110045	2	2.04275	FALSE	NA	NA	NA	NA	NA	NA	NA	NA	NA	NA	NA	NA	NA
Pcbp4	0.372701	0.213478	0.194891	0.197078	0.0204883	1	2.04279	FALSE	1.03626	85.1324	11.6512	28.2787	9.04937	11.0867	0.150357	9.87291	6.96269	16.3727	0.495143	19.8519	1.99625
Atp5md	0.235049	0.376529	0.184731	0.179523	0.023285	2	2.04282	FALSE	NA	NA	NA	NA	NA	NA	NA	NA	NA	NA	NA	NA	NA
Cpsf3	0.333466	0.223411	0.256197	0.170338	0.0154907	1	2.04285	FALSE	49.5479	91.6148	116.206	70.7085	37.9676	66.0062	96.0893	114.891	122.481	121.659	19.6009	250.588	44.1703
Mapk8ip3	0.28727	0.226933	0.285143	0.188587	0.0107536	1	2.04288	FALSE	5.15473	9.0444	3.23714	11.4192	4.8124	4.40933	2.16893	28.447	43.8204	34.8732	19.3963	23.9715	8.90656
Tm9sf1	0.251095	0.285356	0.287137	0.161897	0.0135025	3	2.0429	FALSE	24.4724	29.1288	30.8655	29.02	12.421	12.3338	9.91571	16.0158	42.9377	18.9395	26.1631	0.237308	6.66
Acaa1a	0.29976	0.291331	0.228628	0.16517	0.0143171	1	2.04292	FALSE	30.3605	19.728	4.82036	48.499	22.2742	28.4177	5.08179	53.1287	32.4327	5.35455	42.6477	14.4762	56.6941
Kcnh3	0.266074	0.278138	0.264835	0.1792	0.0105251	2	2.04298	FALSE	0	0	0.465357	0.1155	0	0.427333	0	11.8719	0.106538	0	28.2609	25.5992	0.0440625
4930516K23Rik	0.426237	0.219186	0.118214	0.104875	0.100623	1	2.04306	FALSE	NA	NA	NA	NA	NA	NA	NA	NA	NA	NA	NA	NA	NA
Pum1	0.30771	0.202093	0.287489	0.187845	0.0134291	1	2.04312	FALSE	21.7587	38.718	28.3782	26.8143	16.1393	13.6228	16.7279	36.9382	34.0046	44.1414	33.1094	40.2719	28.6844
Hsd17b12	0.289217	0.289688	0.23834	0.168817	0.0129755	2	2.04313	FALSE	145.643	110.056	147.037	84.7915	126.013	66.3997	69.11	148.349	7.93192	90.54	194.347	15.735	129.692
Trpc4ap	0.288844	0.268721	0.259849	0.169945	0.0119756	1	2.04314	FALSE	13.2135	7.0548	23.3064	13.748	9.50812	8.19817	7.3325	8.61329	20.0365	14.1541	16.222	16.6396	9.51938
Ubl7	0.279227	0.299516	0.222136	0.186541	0.0115357	2	2.04315	FALSE	43.383	118.037	49.6364	56.6153	27.5911	49.2703	11.3414	161.969	168.745	112.769	198.961	349.705	41.6
Necap1	0.23782	0.341017	0.235584	0.168058	0.0164166	2	2.04316	FALSE	18.0047	23.2936	24.1746	41.3955	25.409	19.9152	1.41821	131.566	1.85423	10.8968	75.136	58.1885	118.331
Lsm6	0.256709	0.315282	0.247794	0.164842	0.0141795	2	2.04319	FALSE	21.3311	46.1476	43.965	11.6807	10.4954	24.6855	9.37179	52.2703	21.9627	19.395	71.7994	48.3138	51.7822
Actr10	0.265758	0.327168	0.220687	0.170634	0.0151205	2	2.04325	FALSE	103.839	194.076	104.368	87.6663	64.2695	62.7637	87.8325	290.991	264.107	85.0041	294.237	305.348	98.9537
Akap12	0.365992	0.188569	0.253746	0.164429	0.0238108	1	2.04328	FALSE	7.10758	8.6912	2.33464	15.7257	16.8631	46.4348	5.535	39.6303	2.31846	6.86818	7.09057	36.4135	0.668438
Kdm5b	0.297619	0.212278	0.293765	0.181899	0.0130869	1	2.0433	FALSE	33.0382	92.6772	35.0573	22.9803	27.1459	28.6203	18.4564	82.5058	80.7081	41.8264	68.8983	149.19	30.3806
Pkig	0.286988	0.314052	0.207179	0.175723	0.0148906	2	2.04332	FALSE	13.6869	226.844	79.9059	14.708	18.5115	5.50567	30.595	290.087	110.412	24.9232	105.285	223.779	20.5384
Tpp1	0.300406	0.250229	0.265279	0.170534	0.0124907	1	2.04335	FALSE	42.5243	28.946	16.6588	29.2512	32.4632	23.3025	12.8282	38.9157	9.00385	16.1891	44.1554	23.8435	35.7725
Lrpap1	0.253057	0.298727	0.252973	0.184022	0.0106806	2	2.04336	FALSE	65.8	60.4252	14.1898	104.823	47.8065	48.9395	106.923	4.65747	17.8792	58.1009	34.7511	2.80769	72.4344
Ndufs8	0.260146	0.335654	0.209682	0.178493	0.0154767	2	2.04338	FALSE	242.211	219.324	281.551	438.215	278.429	325.998	446.331	191.823	77.2908	205.684	371.422	241.268	442.543
Baz2b	0.341715	0.218041	0.250282	0.171591	0.0166866	1	2.04351	TRUE	31.5442	46.7236	44.7118	25.6217	22.1496	29.4122	32.2875	46.371	44.1408	62.9986	33.388	121.842	52.5922
Dtx1	0.296846	0.266458	0.258222	0.163106	0.0135089	1	2.04353	FALSE	0	0.154	0.0346429	0	0	0.014	0.0167857	9.58949	0.0111538	0	20.0589	0.569231	0
Coro1b	0.268811	0.312962	0.222249	0.182916	0.0125179	2	2.04361	FALSE	37.3775	30.7284	40.9221	24.9713	25.5104	40.6957	11.4839	23.9077	38.4792	40.7418	26.2694	33.3869	85.2763
Atp6v0d1	0.2894	0.297839	0.218931	0.180316	0.0127148	2	2.04362	FALSE	51.5018	77.4244	19.1775	84.5998	34.1027	33.769	37.2296	87.4394	58.5892	4.84136	79.6697	54.2412	30.0628
Stub1	0.297517	0.320338	0.19989	0.162762	0.018525	2	2.04363	FALSE	46.2053	67.0412	57.2668	14.9217	16.8643	14.3652	28.4221	76.0661	98.985	27.1341	42.5863	43.8788	59.5438
Lyn	0.358433	0.23959	0.238776	0.135095	0.0256794	1	2.04364	FALSE	3.74835	0.108	9.12357	34.5465	23.0074	25.4402	36.8168	0.264684	0.0669231	12.3159	0.220571	0.172692	6.22625
Ermn	0.279469	0.31281	0.214106	0.179348	0.0136246	2	2.04364	FALSE	90.3962	0.7584	16.3282	204.464	88.6927	63.6698	117.553	1.01886	0.727692	27.6891	0.722	0.912308	1.81594
Vps4a	0.288292	0.309815	0.217112	0.168586	0.0150672	2	2.04366	FALSE	42.5673	64.6344	24.7845	26.4962	8.13698	7.42517	25.445	45.5743	25.6977	19.6755	71.0666	4.20846	23.2472
Ppp4c	0.276557	0.334555	0.208427	0.161284	0.018443	2	2.04367	FALSE	14.4396	107.573	65.9184	59.305	9.0976	26.4672	0.201071	52.0481	41.8281	116.746	21.6923	42.7338	21.9931
Pex7	0.225629	0.362945	0.207558	0.183461	0.0190135	2	2.04369	FALSE	16.6024	11.2692	7.45161	10.3383	4.37417	8.8345	18.1143	5.49582	0.711154	0.293182	23.8003	0.0738462	37.7013
Psmc6	0.281712	0.316225	0.212001	0.17451	0.0147246	2	2.04369	FALSE	116.779	341.441	222.822	126.823	79.8917	143.368	114.279	136.575	106.211	153.975	204.877	255.946	178.382
Rnf139	0.302319	0.315067	0.21151	0.150046	0.01987	2	2.04372	FALSE	22.8857	14.9356	17.7443	20.1322	4.5	16.6565	2.21036	13.8756	7.49077	3.30318	18.2714	10.9931	9.42375
Hsd17b6	0.321312	0.277126	0.200815	0.185504	0.0144741	1	2.04377	FALSE	5.41165	0	4.24036	135.633	39.7818	64.5428	101.857	0.274304	0.132692	0.360455	0.0582857	0.345385	0.039375
Dipk2a	0.252905	0.275194	0.316623	0.130324	0.0220884	3	2.04382	FALSE	NA	NA	NA	NA	NA	NA	NA	NA	NA	NA	NA	NA	NA
Neil3	0.451652	0.151671	0.16099	0.119057	0.0954506	1	2.04384	FALSE	0.0467033	27.4436	42.7279	1.336	0.673125	0	0	0.0160759	0.238077	0.0681818	0.0445714	0	0.0325
H1f0	0.342903	0.319354	0.15649	0.148164	0.0327599	1	2.04386	FALSE	27.9478	159.879	59.7243	16.077	27.2645	50.7113	14.5468	48.0029	47.8731	48.5377	6.72714	52.0354	26.2691
Smc1a	0.339596	0.18181	0.267276	0.192298	0.0173349	1	2.04388	FALSE	62.3999	145.71	122.937	34.7595	93.3451	26.558	37.2379	74.0019	65.2504	30.4245	54.2954	52.7881	74.8022
Pcna	0.365115	0.234595	0.217206	0.159327	0.0221569	1	2.0439	FALSE	175.397	676.292	395.293	60.2873	73.8853	64.8598	101.465	71.629	50.8919	130.203	90.2183	64.5785	81.2347
Usp19	0.327378	0.185658	0.277099	0.192429	0.0158894	1	2.04394	FALSE	5.27593	11.6816	9.03018	9.93575	3.74948	8.21283	0.643571	5.23848	3.19077	8.03909	5.572	9.87423	12.8369
Nucks1	0.338995	0.214299	0.260718	0.166267	0.0176159	1	2.04396	FALSE	23.0075	119.522	96.3091	25.6752	42.3379	14.7458	23.5729	41.0737	44.0088	18.825	23.5566	48.6577	27.04
Mmp13	0.198799	0.200501	0.38799	0.187141	0.0250894	3	2.04397	FALSE	0	0	0	0	0	0	0	0.0175949	0	0	0	0	0.0253125
Lingo2	0.263034	0.262848	0.279543	0.18298	0.0103262	3	2.04399	FALSE	0.133956	0.1392	0.277857	5.33575	0.0104167	0.439667	3.81179	48.8694	133.179	0.0245455	78.9717	72.1881	4.70312
Map2k3	0.365797	0.193288	0.253597	0.162633	0.0234157	1	2.04399	FALSE	81.714	45.3976	40.4625	56.9435	94.6243	19.8635	80.645	11.9158	3.54731	46.8677	0.391714	13.425	71.3466
Slco4c1	0.308363	0.311911	0.220586	0.13238	0.0240061	2	2.044	FALSE	25.7886	29.1708	0.442321	34.0643	8.18656	56.9983	0	16.8749	41.7273	8.49909	0.966286	81.375	3.34187
Slc4a4	0.29866	0.249723	0.270547	0.165455	0.0134972	1	2.04407	FALSE	10.2195	1.5892	0.183036	2.6105	4.73979	3.74033	18.7875	4.20038	0.207692	2.34136	34.3009	0.0626923	0.421563
Fbxw11	0.326496	0.244442	0.250628	0.161084	0.0159779	1	2.04407	FALSE	15.6705	20.4948	25.247	19.7183	19.6562	23.2487	3.89036	20.7024	8.77	29.1173	7.90143	4.63692	42.1938
Trappc13	0.275776	0.299832	0.243112	0.166685	0.0134607	2	2.04408	FALSE	49.7543	51.556	37.2863	95.0122	23.9603	55.7452	40.7518	73.0568	23.4019	33.5059	73.3791	38.6288	51.7622
Neu1	0.231998	0.316963	0.243281	0.195336	0.0113682	2	2.04417	FALSE	1.7678	3.6724	1.31643	2.70325	0.944167	1.20533	0.0914286	10.4827	2.99308	0.919091	11.4017	2.68885	1.96031
Gnai3	0.348292	0.22772	0.248027	0.154977	0.019874	1	2.04418	FALSE	63.0498	23.6936	65.1312	54.5328	34.8629	48.666	6.91393	12.1395	34.76	49.51	16.7071	22.9838	19.8881
G3bp2	0.311563	0.246265	0.240941	0.189136	0.0112874	1	2.04418	FALSE	31.0138	78.6788	60.6032	51.534	27.2957	28.0712	28.5996	39.0634	20.5065	42.6991	29.2803	63.3873	33.8406
Rnf114	0.316211	0.2645	0.226909	0.178597	0.0131336	1	2.04421	FALSE	36.9207	132.762	80.0955	19.8085	20.3272	63.0982	0.0939286	76.7699	78.3192	68.2164	34.154	108.35	35.0678
Adgrg1	0.393894	0.19644	0.211113	0.167525	0.0289793	1	2.04422	FALSE	NA	NA	NA	NA	NA	NA	NA	NA	NA	NA	NA	NA	NA
Slc14a2	0.243835	0.297107	0.270239	0.175192	0.0121246	2	2.04424	FALSE	0	0	0.0123214	0.0115	0.01875	0.0718333	0.1375	36.0703	0.141923	0	89.2123	0	0
Ptpn6	0.338826	0.183882	0.291429	0.160941	0.0225703	1	2.04427	FALSE	8.98143	74.3924	3.61107	15.0855	2.59156	7.052	0.196429	23.2397	0.132692	2.795	18.4754	5.98962	3.90656
Ank	0.296695	0.214558	0.291344	0.18341	0.0128245	1	2.04427	FALSE	58.4348	16.1788	27.0623	40.7983	38.5632	14.3557	33.0418	7.54342	13.8258	0.124545	16.726	91.3331	0.0315625
Ctdsp2	0.325872	0.191337	0.281873	0.183295	0.0163522	1	2.04428	FALSE	53.4201	1.4756	25.4277	67.0373	47.8903	17.8817	27.0479	28.1599	57.6273	23.8173	35.0203	48.4662	14.3469
Sfrp1	0.346695	0.243096	0.222233	0.169008	0.0176409	1	2.0443	FALSE	211.94	0.3356	27.9511	59.978	114.442	66.7643	125.871	6.18962	0.311154	4.59818	0.206857	0.479615	0.460938
Scap	0.267378	0.282377	0.266989	0.169971	0.0121199	2	2.04434	FALSE	8.17703	6.654	7.66839	13.6918	18.348	1.1585	0.454643	28.6942	0.0738462	9.50636	50.888	0.196154	16.745
Rsph9	0.20292	0.328986	0.253191	0.200925	0.0132856	2	2.04435	FALSE	42.0625	60.8224	49.4889	55.8922	77.1036	55.8243	10.1496	387.644	52.0769	5.69136	971.829	127.137	48.52
Matn2	0.274913	0.303771	0.26163	0.137993	0.0192368	2	2.04435	FALSE	0.455604	0	0.206607	7.49075	0.752188	0	0.757857	1.16215	11.2173	0	23.7911	6.35115	0
Ndufv3	0.293534	0.290777	0.210045	0.192719	0.0119783	1	2.04437	FALSE	280.62	203.38	590.552	988.08	574.989	480.199	677.756	1148.64	1131.89	433.415	3169.7	928.177	1577.3
Rhod	0.277866	0.333675	0.198397	0.170552	0.0180334	2	2.04438	FALSE	15.7388	0.1024	4.68964	107.02	40.9404	235.241	1.72286	0.132785	0	0	0.064	0.0276923	5.1425
Rcc2	0.331449	0.22449	0.264021	0.161903	0.0170098	1	2.0444	FALSE	6.56297	6.7596	22.9595	10.0787	2.08875	2.82017	0.188929	9.06658	4.06538	16.9827	9.76714	10.4069	3.21031
Fam13a	0.228261	0.295087	0.284201	0.178552	0.0124364	2	2.04441	FALSE	16.3596	0.022	0.993393	8.43725	17.2985	6.21033	28.5554	11.6006	0.119615	0	37.644	0	0.04625
Gpd1l	0.316536	0.252514	0.243956	0.172568	0.0134872	1	2.04442	FALSE	3.37615	0.7868	9.62321	9.95825	7.0174	7.0905	13.6564	21.2078	14.9877	22.3814	4.00657	13.6538	8.02437
Psmb6	0.26166	0.348914	0.192732	0.177597	0.018791	2	2.04448	FALSE	152.514	451.137	344.106	219.94	152.269	255.914	153.157	275.833	211.008	129.778	171.281	430.534	239.877
Os9	0.279052	0.27722	0.256752	0.174982	0.0114605	1	2.0445	FALSE	23.3767	5.112	9.14	17.8555	15.0522	16.7253	7.61964	28.6247	11.7542	7.74773	21.6314	28.1931	26.2619
Hacd2	0.246357	0.330151	0.246851	0.158097	0.0169705	2	2.04451	FALSE	NA	NA	NA	NA	NA	NA	NA	NA	NA	NA	NA	NA	NA
Agtpbp1	0.252047	0.245254	0.305434	0.1845	0.0114044	3	2.04451	FALSE	2.55066	7.56	11.3382	7.2985	3.11771	7.0865	1.43179	18.0586	9.50962	6.34682	42.1897	8.54462	15.6656
Vps35l	0.326033	0.241163	0.246371	0.17036	0.0147211	1	2.04453	FALSE	NA	NA	NA	NA	NA	NA	NA	NA	NA	NA	NA	NA	NA
Sbpl	0.0994346	0.39631	0.275992	0.129532	0.0792195	2	2.04465	FALSE	0	0	0	0	0	0	0	0	0	0	0	0	0
Azin1	0.280714	0.259417	0.279535	0.166651	0.0127667	1	2.04466	FALSE	90.8567	31.052	64.0277	79.0835	43.2647	23.4052	126.226	49.1785	17.1154	69.4986	37.788	49.5427	22.0178
Tbcb	0.268408	0.33024	0.199959	0.185233	0.0153662	2	2.04468	FALSE	88.5999	183.834	139.241	128.007	49.4417	158.59	45.2436	331.971	221.949	172.804	250.058	308.225	205.093
Wdr35	0.254998	0.264341	0.301429	0.164157	0.013768	3	2.04468	FALSE	24.7535	39.7844	23.5755	29.5405	4.60521	12.4228	0.535	27.5925	58.1485	41.1445	52.4069	21.4654	20.0125
Dlst	0.33558	0.235468	0.245839	0.165018	0.0166144	1	2.04469	FALSE	8.2389	13.9068	37.0925	16.4172	6.33292	8.5595	0.309643	39.217	80.995	57.2577	32.6446	10.545	22.9978
Zfp106	0.25818	0.199763	0.34848	0.172745	0.0189789	3	2.04469	FALSE	12.6365	13.7764	22.5857	12.334	13.0356	6.50467	2.47143	21.7897	8.77538	16.6632	14.0151	22.5692	31.3809
Klhdc2	0.251204	0.351628	0.208337	0.169008	0.0190584	2	2.04471	FALSE	14.2362	48.8904	31.6902	5.74625	1.26188	16.8258	12.1282	72.7777	61.7746	10.7373	37.9386	93.585	36.0919
Srprb	0.276742	0.288996	0.240963	0.181258	0.0112707	2	2.04473	FALSE	12.2942	43.9824	30.1704	21.7725	9.32302	15.753	0.0196429	59.481	18.8369	23.8141	96.5506	19.4788	38.3956
Pdxk	0.361507	0.190297	0.25525	0.168113	0.0225202	1	2.04473	FALSE	15.8892	12.6708	3.91821	34.1075	13.0367	9.4685	14.1479	1.76709	4.35038	17.2014	4.96629	2.06038	15.7413
Samm50	0.307475	0.253882	0.238243	0.188282	0.0112557	1	2.04476	FALSE	23.4753	20.9536	33.7955	16.5027	2.14833	1.25183	2.61357	19.3594	2.73577	41.2195	28.3911	9.56615	25.2134
Dync1li2	0.274395	0.257146	0.284128	0.170883	0.0122139	3	2.04476	FALSE	20.0298	12.356	12.9804	14.9362	10.1324	20.1538	18.0304	32.943	22.3319	7.99727	27.0289	38.2462	18.0491
Atad1	0.279147	0.284929	0.254704	0.167288	0.0128438	2	2.04477	FALSE	75.4907	50.0832	62.0179	45.4903	57.9373	58.0957	38.3646	34.9123	19.8904	48.9632	64.4409	66.4358	30.0653
Uncx	0.339785	0.298144	0.161199	0.172855	0.0249664	1	2.04479	TRUE	0.111868	1.6324	0.37375	1.12975	0.42125	0.557	0.193929	15.7573	19.46	0.280455	12.4137	17.5423	0.315625
Ahcyl2	0.307316	0.25405	0.229618	0.196902	0.0107839	1	2.04483	FALSE	8.94681	18.5952	2.30536	19.8165	9.11521	4.03533	3.51071	8.94924	0.0611538	15.2305	26.2854	28.1742	2.31906
Abca5	0.283972	0.215277	0.306425	0.178236	0.0138975	3	2.04483	FALSE	11.9536	2.7496	1.53214	4.7175	1.49687	3.7145	2.16536	11.8904	1.47923	0.410909	21.8154	1.69692	2.1975
Upb1	0.368289	0.215825	0.182812	0.210855	0.0205053	1	2.04484	FALSE	44.0662	0.08	6.25714	96.79	36.1364	87.701	0.3625	0.152658	0.248077	22.71	0.0688571	0.304615	0.0290625
Tmprss6	0.252403	0.292463	0.262201	0.180465	0.0112205	2	2.0449	FALSE	4.50912	12.4312	4.51857	4.995	0.0197917	0.1465	0	32.6027	26.2465	0	65.3729	48.3669	0.02375
Pomp	0.299696	0.317919	0.187599	0.17619	0.0179435	2	2.04492	FALSE	326.884	493.696	546.886	656.157	264.006	505.965	102.346	495.164	478.051	481.495	494.371	293.45	986.005
Dzip1l	0.225451	0.273479	0.308922	0.177364	0.0132808	3	2.04495	FALSE	0.994615	0.0828	0.429643	2.23475	0.639062	0.259667	0.868571	34.4668	28.2796	0.231818	80.7983	1.25077	0.16375
Scamp1	0.305848	0.251072	0.254539	0.174905	0.0125394	1	2.04496	FALSE	21.1538	56.7424	12.4041	21.8053	8.3301	20.257	1.71036	28.899	0.108462	11.7505	54.142	5.45308	7.71625
Ccdc107	0.226355	0.363955	0.208694	0.179583	0.0199008	2	2.04496	FALSE	25.9193	19.7904	51.4802	42.3867	27.3411	140.161	7.255	170.885	65.8123	1.28455	208.831	19.7223	34.6812
Psmd13	0.292619	0.316789	0.185009	0.188898	0.0161873	2	2.04499	FALSE	29.7521	20.67	23.4716	17.455	15.0207	28.3037	20.2404	39.347	29.5319	15.0914	34.4469	60.1058	11.495
Mindy2	0.295096	0.286045	0.242829	0.16002	0.0148194	1	2.04504	FALSE	NA	NA	NA	NA	NA	NA	NA	NA	NA	NA	NA	NA	NA
Usp9x	0.288499	0.189424	0.336256	0.161064	0.0217215	3	2.04507	FALSE	26.8137	28.3008	29.4882	29.2488	22.2794	20.0267	37.9661	17.2033	16.5077	21.365	27.9829	49.6915	8.37781
Ttc30b	0.228101	0.302625	0.260768	0.197374	0.0105262	2	2.04509	FALSE	18.2302	18.7608	6.77089	4.896	0.571875	1.57467	0	33.8323	140.189	0	76.7386	2.96923	24.9606
Habp4	0.267569	0.322205	0.237445	0.153931	0.0173793	2	2.04509	FALSE	0.195165	0.2256	1.79411	5.33275	0.205417	0.852833	0.275714	0.888354	17.5554	3.76909	30.73	2.15538	3.22094
Rffl	0.28623	0.235338	0.283546	0.181887	0.011586	1	2.04511	FALSE	17.5919	8.7756	18.7125	13.1647	7.35552	9.68817	25.4286	12.7251	58.5662	73.8336	50.9157	5.36538	3.865
Sars	0.271303	0.294311	0.247114	0.174427	0.0121637	2	2.04511	FALSE	25.929	53.1736	32.2957	39.7105	33.5259	25.23	49.2629	142.181	42.5885	20.6105	103.273	64.3373	35.5116
Abhd4	0.314921	0.246077	0.23877	0.187359	0.0119618	1	2.04516	FALSE	100.714	13.322	38.3039	15.8055	50.3836	9.81367	45.8879	24.8559	34.7965	11.29	11.3177	102.726	59.3341
Ranbp2	0.297795	0.195856	0.320984	0.163151	0.0195716	3	2.04517	FALSE	15.3882	10.8712	16.6996	20.145	8.28531	12.957	15.1975	7.40684	26.2523	11.1677	6.69171	4.59615	8.23594
Spin1	0.312522	0.223404	0.270359	0.17934	0.013311	1	2.04521	FALSE	319.059	317.673	260.62	126.926	121.669	139.162	106.342	360.762	867.707	134.835	225.976	686.003	108.049
5330417C22Rik	0.246554	0.226137	0.335595	0.174624	0.0156595	3	2.04523	FALSE	0.00417582	0.4664	0.871429	0.56325	0.0269792	7.23317	0	52.2041	10.5004	0	58.0366	2.50231	0.073125
Ncor1	0.328987	0.215704	0.262762	0.175771	0.0154036	1	2.04525	TRUE	46.0482	27.906	26.6807	62.0562	24.6445	31.1033	46.3986	54.4678	36.2092	69.2468	31.8911	25.825	56.3381
Arpc5l	0.232455	0.361675	0.222075	0.16139	0.0213775	2	2.04535	FALSE	29.2674	54.266	72.0073	40.029	15.4853	27.247	0.309643	242.92	30.4862	56.3436	154.567	68.3969	113.483
Litaf	0.367409	0.201356	0.245148	0.161248	0.0235359	1	2.04535	TRUE	152.27	44.3684	86.9052	110.766	162.734	199.048	97.3925	66.5561	3.31038	151.635	9.70429	15.2073	61.5747
Eif3l	0.301378	0.278106	0.224136	0.183442	0.0123008	1	2.0454	FALSE	112.996	156.345	254.278	87.0837	49.2265	129.173	49.7086	215.034	168.963	174.93	102.714	251.404	69.8034
Nrd1	0.296149	0.260381	0.259161	0.17046	0.0127087	1	2.0454	FALSE	17.2753	26.2424	26.9018	37.1238	28.2419	16.1947	28.2007	43.6991	15.3254	23.4473	46.7206	72.4377	40.5872
Ttc3	0.334339	0.229737	0.242914	0.176393	0.0152461	1	2.04541	FALSE	43.437	59.9936	45.5259	18.6525	21.3201	29.3717	49.9014	87.9551	99.6458	68.3309	51.7849	66.1508	41.1541
Snu13	0.256105	0.331002	0.220382	0.176577	0.0151476	2	2.04542	FALSE	NA	NA	NA	NA	NA	NA	NA	NA	NA	NA	NA	NA	NA
Sirt2	0.273785	0.270497	0.253607	0.191485	0.0097074	1	2.04543	FALSE	32.1687	26.812	31.8554	41.9062	16.8634	36.5287	7.56714	32.2667	3.43769	15.4686	196.384	23.9623	75.8653
Nr2f2	0.4191	0.218926	0.161016	0.146581	0.0477592	1	2.04546	TRUE	10.4515	19.8548	6.74714	7.323	3.26031	13.5468	29.9568	2.77177	3.39115	5.43682	2.22943	6.58577	3.53531
Brd8	0.321829	0.237108	0.265515	0.157295	0.0167984	1	2.04546	FALSE	39.3918	267.234	121.214	56.803	32.3541	81.6618	42.5893	148.156	129.233	72.4123	91.1954	181.391	41.8406
Tomm70a	0.287728	0.292352	0.237956	0.16697	0.0138735	2	2.04546	FALSE	45.0174	51.7364	26.1204	13.146	9.61125	8.4425	31.6261	39.6896	31.4085	42.2573	51.2437	101.446	5.96344
Psmd12	0.303024	0.297617	0.220144	0.16208	0.0163367	1	2.04548	FALSE	95.3115	119.83	80.72	78.728	39.5011	49.4578	29.3143	100.885	255.365	34.295	81.0203	58.5369	59.7859
Tiprl	0.300781	0.299967	0.217285	0.164657	0.0161294	1	2.04548	FALSE	20.8081	34.8004	28.5239	8.66825	14.9484	8.5975	4.06357	24.1557	20.9219	6.17591	32.9583	35.8085	21.6841
Crk	0.284359	0.280222	0.242111	0.181197	0.0113561	1	2.04552	FALSE	31.1665	27.9516	11.8639	23.3005	15.4327	11.73	10.0529	27.4153	7.08846	18.0668	17.0649	31.4096	9.9
Slc44a1	0.32097	0.268322	0.22159	0.173277	0.0148291	1	2.04552	FALSE	1.04615	3.836	11.172	20.7985	2.27573	11.074	7.37643	1.86342	2.79615	2.77364	0.477143	15.3162	1.33813
Ndufa9	0.292813	0.307033	0.212349	0.171888	0.0152979	2	2.04552	FALSE	179.903	111.709	146.372	170.84	84.3703	120.361	109.743	180.185	233.182	112.136	196.806	161.945	173.849
Tsn	0.34549	0.252124	0.210013	0.173508	0.0177763	1	2.04553	FALSE	38.0592	156.344	148.585	74.3325	45.4172	56.8122	22.5082	129.222	168.694	101.479	84.272	160.374	73.8113
Hmgcr	0.339559	0.227612	0.255668	0.156366	0.0190191	1	2.04553	FALSE	77.4197	72.1564	51.8884	24.8165	39.42	36.2475	72.83	61.871	78.8696	64.5245	21.6826	72.3958	14.0953
Bex3	0.282546	0.329583	0.196347	0.172461	0.0179659	2	2.04557	FALSE	NA	NA	NA	NA	NA	NA	NA	NA	NA	NA	NA	NA	NA
Bmper	0.227769	0.328204	0.292876	0.116607	0.0299366	2	2.0456	FALSE	0	0	0	0	0	0	0	0	0.922308	0	0	0.0303846	0
Polr2m	0.291576	0.299703	0.218536	0.175754	0.0139161	2	2.0456	FALSE	53.8574	13.3632	39.4705	21.0012	18.7006	27.0373	133.37	14.4066	36.2946	60.5186	7.52829	26.4946	64.6728
Klf13	0.341598	0.248294	0.232336	0.15677	0.0190623	1	2.04562	TRUE	105.705	259.2	170.798	130.258	119.851	127.035	114.011	381.577	278.078	163.053	300.755	326.65	96.7894
Slc35a3	0.263988	0.284365	0.251084	0.189355	0.010167	2	2.04565	FALSE	5.86604	6.146	7.73232	25.9555	4.19052	11.1527	0.208214	1.40823	0.0523077	1.91182	8.29229	3.26192	2.13813
Pcdh9	0.256406	0.347422	0.246106	0.111782	0.0326439	2	2.04567	FALSE	14.841	0	0.28625	2.60725	4.9374	2.25	29.9811	19.4391	12.8665	1.99409	19.0866	0	0.385313
Ccne2	0.432166	0.191671	0.180244	0.127069	0.0594415	1	2.0457	FALSE	1.18429	28.2692	11.8186	1.354	1.62177	0.888333	0.291786	1.68646	11.9804	4.915	0.909429	6.99923	0.266875
Adprh	0.260197	0.309674	0.244294	0.171219	0.0135192	2	2.0457	FALSE	6.95286	69.3764	31.6537	9.33525	3.04885	36.6413	0	31.2434	51.3054	5.21545	98.5814	35.4554	24.5897
Aqp11	0.30629	0.284108	0.220885	0.172779	0.0144403	1	2.0458	FALSE	19.9219	0	2.17411	141.133	33.1506	105.802	28.2604	0.0406329	0.158077	0.0845455	2.18914	0	11.2016
Abca7	0.329361	0.189918	0.312253	0.13435	0.029396	1	2.04585	FALSE	1.15066	0	1.09143	2.52325	0.38875	0.3285	0	1.81494	1.72269	0.0304545	7.19486	0.110385	0.0821875
Actg2	0.241271	0.39723	0.193094	0.120364	0.0432801	2	2.04586	FALSE	0.102198	0.1176	0.0941071	0.13025	0.201875	0.0196667	0	0	0	16.2895	0	0.368846	0
Ei24	0.259675	0.316395	0.238714	0.170104	0.0142765	2	2.04596	FALSE	4.55066	7.23	4.03714	16.7825	14.4794	14.8092	24.0357	1.30886	12.7485	18.9391	2.32771	16.2204	23.205
Rbm18	0.308166	0.26943	0.233684	0.174362	0.0134023	1	2.04597	FALSE	34.4179	151.122	30.3409	28.7542	31.3642	31.3753	4.75214	157.838	310.677	54.1186	134.846	166.84	24.94
Homer2	0.234718	0.292137	0.261743	0.20096	0.00976663	2	2.04602	FALSE	0.538681	0.158	1.9475	2.38375	1.98875	2.13533	0.1575	72.9778	71.9285	2.73045	65.3814	8.97731	12.9209
Dbn1	0.378819	0.21074	0.185239	0.19973	0.0235571	1	2.04606	FALSE	0.182088	72.7004	4.57357	0.93275	1.46146	6.64333	0.338214	35.4794	15.4958	15.1141	19.2263	47.9965	29.7778
Ptprc	0.406582	0.16822	0.24428	0.121925	0.0509104	1	2.04607	FALSE	0.00362637	0	0.0421429	0	0.0105208	0	0	0	0.0130769	0	0	0	0
Gpcpd1	0.275411	0.29853	0.254037	0.155302	0.0155936	2	2.04609	FALSE	29.3238	11.706	8.19554	48.479	40.583	29.2333	5.415	24.5052	23.4296	13.0327	25.4871	2.16385	5.56594
Gsta2	0.392096	0.203784	0.189824	0.181989	0.0285386	1	2.04611	FALSE	0	0	0.0214286	179.456	0.147187	40.8635	0	0	0	75.8186	0	1.97846	0.46875
Map3k19	0.192638	0.269042	0.343077	0.172787	0.0197104	3	2.04612	FALSE	0	0	0	5.252	0	0.00483333	0.0157143	7.27722	0	0	77.7711	0	0
Pitx1	0.134366	0.322229	0.332875	0.174606	0.0330807	3	2.04613	TRUE	7.95857	8.0564	14.2396	7.27525	3.40521	5.7575	0.901429	3.35709	0.0434615	5.12773	0.0385714	8.79731	1.95437
D1Ertd622e	0.287922	0.302965	0.242348	0.146777	0.018188	2	2.04615	FALSE	3.70901	10.5268	5.07536	14.1825	1.44708	8.33533	0.3925	45.8103	53.0927	4.71818	41.4634	35.2596	9.49781
1700037H04Rik	0.321335	0.260106	0.238186	0.162551	0.0160061	1	2.04618	FALSE	41.0971	63.3404	53.3888	32.6915	31.2148	24.3575	46.6182	159.949	175.024	55.9936	116.461	174.365	34.5866
Entr1	0.326877	0.234887	0.246182	0.17618	0.0145702	1	2.04625	FALSE	NA	NA	NA	NA	NA	NA	NA	NA	NA	NA	NA	NA	NA
Gatm	0.377736	0.283944	0.128302	0.16029	0.04344	1	2.04629	FALSE	0	0	0.926071	0	0.0390625	0	0	0.0305063	0	0	0	0	0
Lamtor3	0.264809	0.341639	0.201872	0.171835	0.018541	2	2.04629	FALSE	70.3243	74.9184	78.2879	66.4495	54.9419	71.9117	110.246	49.049	8.40115	76.2927	196.049	60.4092	69.7378
Ube2w	0.265245	0.328672	0.224533	0.163344	0.0170214	2	2.04633	FALSE	11.4789	24.8664	13.2468	31.625	16.6711	29.5063	23.8121	78.2992	25.1981	8.615	55.5651	26.1062	36.5775
Naprt	0.376832	0.219638	0.19249	0.186078	0.0233294	1	2.04638	FALSE	NA	NA	NA	NA	NA	NA	NA	NA	NA	NA	NA	NA	NA
Me2	0.252834	0.288119	0.296521	0.141964	0.0187842	3	2.04638	FALSE	10.4396	19.1236	36.4527	28.5562	0.273646	1.80117	0	46.6494	5.01154	6.37909	37.2674	11.9192	3.55781
Smarcc2	0.307611	0.227309	0.270292	0.180535	0.0129869	1	2.04641	TRUE	16.3138	29.7652	15.0323	19.4862	8.12813	14.6385	3.555	36.3227	23.4465	6.97273	22.1883	34.5931	14.2941
1110051M20Rik	0.249937	0.319393	0.23481	0.181511	0.0132882	2	2.04642	FALSE	14.8219	52.3372	68.9716	5.20775	23.7608	20.988	30.9414	116.372	62.8265	26.685	142.613	102.931	89.1206
Ndufab1	0.296471	0.324306	0.18515	0.173554	0.0194466	2	2.04643	FALSE	98.1945	243.028	280.997	229.767	96.2102	114.618	197.833	186.508	264.133	245.845	217.029	151.707	483.016
Gsk3b	0.310468	0.24159	0.253518	0.180719	0.0125882	1	2.04644	FALSE	95.0386	300.801	132.9	142.393	98.4385	119.903	112.925	387.806	366.777	136.247	323.854	328.45	147.712
Cstf2t	0.294438	0.242654	0.272854	0.176481	0.0123785	1	2.04646	FALSE	68.3767	67.6516	47.1541	86.6275	21.6161	35.0603	32.2271	56.8382	71.8142	59.6005	33.668	31.0973	49.6719
Abcg1	0.298593	0.219807	0.248344	0.222849	0.0094665	1	2.04647	FALSE	443.372	257.923	197.536	259.39	212.605	251.796	361.655	190.035	179.913	275.229	271.244	201.759	178.581
Pfkm	0.276811	0.275339	0.265569	0.167915	0.0129036	1	2.04649	FALSE	19.7889	0.0384	0.481429	8.37725	27.9918	27.7467	0.0371429	58.3618	19.0527	0.0795455	47.5269	5.18346	1.49844
Gm26917	0.288955	0.249749	0.247666	0.203521	0.0093424	1	2.04651	FALSE	NA	NA	NA	NA	NA	NA	NA	NA	NA	NA	NA	NA	NA
Efcab14	0.316667	0.223694	0.257045	0.188794	0.0127127	1	2.04652	FALSE	96.5225	24.9804	59.5952	196.779	77.6155	136.768	68.7346	90.8208	39.6158	67.3436	100.804	32.2923	84.6609
Tmem151b	0.279492	0.345396	0.196658	0.151052	0.0241118	2	2.04663	FALSE	0.0427473	10.5276	1.39268	0.56425	0.155	1.34833	0.2525	27.0443	13.2927	0.303182	35.6211	21.2773	2.55187
Smad4	0.283116	0.293872	0.244592	0.162925	0.0145151	2	2.04664	TRUE	28.5592	52.4336	35.2437	14.7438	14.95	20.106	21.4336	45.231	51.8127	3.62091	32.0817	38.9538	7.04469
Rnd2	0.234887	0.352539	0.234035	0.154984	0.0212915	2	2.04665	FALSE	5.86604	39.028	16.8273	43.7142	0.166667	2.115	0	67.0604	231.333	116.002	221.708	500.443	10.6528
Wapl	0.347829	0.209192	0.261293	0.159078	0.0209194	1	2.04665	FALSE	NA	NA	NA	NA	NA	NA	NA	NA	NA	NA	NA	NA	NA
Hmgb3	0.37127	0.26748	0.181223	0.14805	0.0302057	1	2.04667	TRUE	30.0042	433.452	328.837	21.597	49.2271	60.529	10.0282	84.2903	60.9585	130.136	75.42	114.518	31.1137
Slc25a46	0.273841	0.28846	0.263834	0.157695	0.0148619	2	2.0467	FALSE	3.70176	20.1424	7.20411	14.216	8.1049	4.67317	2.95929	32.7852	13.7231	9.89591	32.4783	20.47	12.0459
Stau1	0.321026	0.243848	0.254479	0.163608	0.0157438	1	2.04672	FALSE	14.2662	6.836	31.85	18.0613	24.382	9.93133	0.498214	12.3018	15.5865	13.835	11.7729	26.4258	25.6797
Eftud2	0.312282	0.223678	0.270808	0.178432	0.013756	1	2.04673	FALSE	18.4199	86.8944	56.2691	43.151	6.8574	23.0193	2.86821	52.4647	57	4.82091	15.5209	39.1442	47.4581
Sppl3	0.304332	0.240918	0.267677	0.171984	0.0135248	1	2.04673	FALSE	40.4008	85.0496	20.0164	22.0117	18.8365	21.0788	16.9861	50.2343	34.6338	18.67	83.1049	81.2215	21.3975
Irf2bpl	0.292962	0.277709	0.240363	0.174907	0.012748	1	2.04674	FALSE	35.7466	13.1556	12.4712	16.18	26.077	17.1433	35.0079	20.6586	18.9727	11.8459	28.6263	27.2762	23.0919
Mapk1	0.279869	0.279624	0.250296	0.177526	0.0118063	1	2.04675	FALSE	24.5902	57.39	32.0862	22.9875	19.4346	15.6277	8.33286	34.8737	45.2731	16.8159	30.1126	19.4658	31.7112
Tmem30b	0.301416	0.29442	0.223428	0.163607	0.0160165	1	2.04677	FALSE	34.9244	30.7	11.8643	30.0847	16.8415	15.2577	16.9436	2.86418	0.100385	5.08818	3.97686	7.62846	22.0547
Abcg2	0.396173	0.216192	0.215629	0.128424	0.0389382	1	2.04678	FALSE	0	0	0	0	0	0	0	0	0	0	0	0	0
Arl8a	0.280958	0.2995	0.229206	0.175995	0.0133282	2	2.0468	FALSE	4.68341	13.686	4.84839	5.3125	5.54479	6.5085	14.2054	32.5124	38.865	3.31091	50.7529	19.2042	10.0684
Elob	0.335959	0.25907	0.199078	0.188731	0.0160621	1	2.04682	FALSE	NA	NA	NA	NA	NA	NA	NA	NA	NA	NA	NA	NA	NA
Brpf1	0.301358	0.192507	0.294618	0.19534	0.014401	1	2.04682	FALSE	2.0456	33.0784	9.90179	2.087	0.27	9.81283	13.2686	32.3316	9.08308	8.57682	30.0034	31.045	0.776875
Usp22	0.331231	0.188855	0.25375	0.210205	0.0147393	1	2.04686	FALSE	257.279	324.707	403.116	201.066	119.095	226.058	148.842	313.024	371.018	430.572	247.365	598.351	247.698
Dnmt3a	0.294319	0.200708	0.299633	0.189627	0.0140972	3	2.04687	FALSE	4.07692	15.4488	12.3177	8.22375	5.41062	9.32533	2.27071	36.8541	32.2831	15.0655	45.8329	28.6381	14.3172
Gm973	0.0976244	0.107939	0.445258	0.123762	0.218865	3	2.04689	FALSE	0.61022	0	0	0	0	0	0	0	0	0	0	0	0
Myo1c	0.244767	0.260185	0.327146	0.147322	0.0193447	3	2.04689	FALSE	1.47132	7.1268	3.31679	0.831	12.5762	0.7005	5.91393	27.3871	19.7431	1.705	16.0054	12.5319	3.84938
Lrp10	0.294041	0.254363	0.252733	0.187121	0.0109511	1	2.0469	FALSE	9.37451	3.4164	2.22554	9.24975	19.7658	15.61	4.57571	1.64848	0	5.68909	11.0229	1.52385	16.2284
Tm7sf3	0.32247	0.255056	0.245817	0.157928	0.0169115	1	2.04693	FALSE	10.4058	0.9132	0.900536	6.602	10.97	5.89233	12.4679	12.0525	2.175	5.745	1.938	6.74	0.061875
Aldh1a2	0.237404	0.331514	0.254699	0.156829	0.0180811	2	2.04697	FALSE	0	0	0	0	0	0	0	0	0	0	0	0	0
Fdft1	0.318957	0.284316	0.201936	0.178117	0.0160871	1	2.04697	FALSE	97.6609	137.623	63.9464	19.1202	60.0724	18.2407	135.096	117.973	155.789	28.6045	101.783	79.8962	67.9103
Riok3	0.32016	0.243728	0.255394	0.163652	0.0157359	1	2.04698	FALSE	15.7064	62.1616	26.9411	48.2602	8.1451	31.447	3.81571	65.6782	10.33	39.8845	22.0246	17.8396	29.3519
Nptx2	0.236177	0.321519	0.260095	0.163313	0.0162642	2	2.047	FALSE	1.14736	0.2392	0.8975	0.6725	0.422812	0.292833	3.07357	0.568354	0.135385	0	3.428	2.25731	0.061875
Supt5	0.272577	0.247407	0.285832	0.182022	0.0113848	3	2.047	FALSE	9.39593	24.5264	23.098	5.93625	16.8191	13.9678	0.63	32.0922	67.7669	35.2236	26.688	26.0715	12.1463
Gal3st3	0.413913	0.238791	0.155203	0.110055	0.0662306	1	2.04705	FALSE	8.0278	8.2004	5.40018	5.394	5.79198	7.47617	9.85964	12.2513	16.9012	10.5886	8.06086	12.1477	15.2203
Peg13	0.2642	0.272645	0.280428	0.167971	0.0130882	3	2.0471	FALSE	2.34121	0.3028	0.0164286	2.83375	0.788646	1.72383	0.135714	9.71215	2.54038	0.0718182	12.3577	0.139231	5.07781
Ptprf	0.30412	0.20589	0.281989	0.194169	0.0129637	1	2.04711	FALSE	70.0887	21.7704	25.5104	43.848	39.9677	32.3133	39.3625	58.9172	27.3419	39.2545	21.9777	46.925	11.6387
Nav1	0.229649	0.186909	0.366669	0.192506	0.0215022	3	2.04711	FALSE	1.0111	15.8672	7.95054	6.3985	2.71635	4.86717	1.75	43.3942	46.3315	6.54818	43.1189	28.5708	3.43406
Aktip	0.27272	0.297289	0.24159	0.17482	0.0128403	2	2.04713	FALSE	24.7959	28.6784	41.9836	86.181	52.6786	53.4307	115.994	75.0366	63.2342	30.375	46.724	9.53654	44.7969
Man2a2	0.316332	0.234973	0.272577	0.1567	0.0171889	1	2.04715	FALSE	15.2341	4.7724	7.51	16.416	10.7837	7.62567	41.52	15.2966	9.90077	5.21136	14.4534	15.865	12.4447
Prmt2	0.281881	0.295883	0.223071	0.18586	0.0123636	2	2.04718	FALSE	19.2595	15.5764	7.96	14.565	16.5749	30.9337	79.455	195.407	72.2446	26.5318	189.161	71.575	30.3847
Cct7	0.305348	0.28206	0.226101	0.171812	0.0143838	1	2.04721	FALSE	109.876	440.121	370.948	110.795	109.429	122.106	33.1204	172.058	262.859	259.597	174.693	210.058	83.9463
Nelfcd	0.354759	0.208289	0.236122	0.18063	0.0187997	1	2.04726	FALSE	2.98495	190.181	51.9204	18.2828	4.72365	27.0985	20.4618	30.1965	143.298	14.7014	25.6283	113.874	35.6578
Anapc1	0.323889	0.168708	0.305586	0.176672	0.0224222	1	2.04726	FALSE	14.8358	11.536	9.65571	8.528	5.89448	2.16733	12.6457	12.6509	8.82038	14.9118	10.0929	9.81462	14.5687
Arhgef3	0.215412	0.299747	0.300662	0.165553	0.0166398	3	2.04728	FALSE	0.751538	0	0.600179	0.02525	0.0096875	0.00583333	0.0335714	13.8716	0	19.7859	8.41829	0	0
Fam174a	0.207658	0.361219	0.22889	0.181555	0.0197755	2	2.04731	FALSE	7.30099	22.5068	1.52304	2.71975	4.36833	12.5323	0.0553571	5.75392	4.01615	0.147273	5.81457	12.5019	15.2769
Elavl3	0.355435	0.201933	0.238351	0.182379	0.0193276	1	2.04739	FALSE	0.270659	106.052	3.41304	0.66425	0.738021	1.44883	0.155	168.768	134.489	0.896364	114.915	140.649	0.785625
Mturn	0.241189	0.2082	0.299624	0.239965	0.0099305	3	2.04739	FALSE	1.11791	0.05	3.38107	0.022	0.346354	0.181667	0.277857	37.9403	59.5008	1.76227	29.1034	93.3031	31.1856
Usp7	0.324408	0.228771	0.284224	0.137001	0.0229533	1	2.04741	FALSE	17.6024	40.3644	30.0912	17.101	23.0741	3.60583	29.6425	19.8706	15.2946	5.47636	13.0203	37.6762	23.0275
Gsta4	0.376112	0.254964	0.175399	0.165054	0.0280622	1	2.04742	FALSE	590.577	54.794	225.772	1364.67	670.889	1042.06	943.901	14.0289	0.633077	189.201	0.921429	4.05577	55.2794
Prpf40a	0.341255	0.23279	0.235002	0.1725	0.0170801	1	2.04746	FALSE	46.5529	197.265	81.5536	52.188	37.3168	53.281	56.7107	71.137	18.94	57.54	58.4063	105.835	40.6581
Psmb7	0.292675	0.322099	0.189956	0.175854	0.018401	2	2.04746	FALSE	114.058	372.196	277.796	246.872	108.182	112.855	77.9889	326.81	285.257	97.5541	319.311	543.143	117.018
Polr2g	0.260776	0.344808	0.192869	0.181783	0.0186318	2	2.04747	FALSE	62.3095	333.582	222.244	59.0007	59.5409	99.725	81.1243	333.116	347.284	195.264	314.39	400.898	152.943
Nelfb	0.291116	0.259001	0.257427	0.179831	0.0117527	1	2.04753	FALSE	14.6032	25.2244	29.6391	40.1183	9.22375	14.138	3.98821	50.6056	6.13846	14.7355	27.27	32.2265	48.8381
Elmo2	0.276983	0.261731	0.254896	0.195749	0.00975225	1	2.04754	FALSE	4.57209	7.1868	13.0621	4.9685	7.31583	1.27317	1.46071	23.9211	30.8865	20.0841	36.0177	17.1377	11.2969
Kifap3	0.223835	0.29747	0.3022	0.157141	0.0176229	3	2.04765	FALSE	26.671	13.2596	21.347	11.6415	8.15271	7.376	13.6882	83.1622	64.5996	19.5614	117.593	15.4173	30.6234
Suclg1	0.258694	0.329078	0.215276	0.181069	0.0152342	2	2.04767	FALSE	73.5552	122.646	159.743	179.569	83.7576	101.353	125.041	112.642	106.966	61.5105	227.97	93.825	175.655
Col5a2	0.198107	0.142324	0.415496	0.199442	0.042705	3	2.04768	FALSE	4.07582	0	0.00928571	0	0	0	10.0621	0.00468354	0	0	0	0	4.01531
Alg2	0.314183	0.25507	0.24716	0.16732	0.0148503	1	2.0477	FALSE	30.6045	3.6624	16.6532	2.59425	8.18177	11.607	10.3375	31.1596	10.4277	0.0527273	32.9146	3.11538	2.31031
Nras	0.349706	0.214002	0.244542	0.171217	0.0190401	1	2.0477	FALSE	555.991	640.292	497.65	290.611	229.878	367.076	218.494	703.712	989.636	330.66	134.499	1244.38	283.599
Matr3	0.289796	0.288571	0.237998	0.168821	0.0140191	1	2.04771	FALSE	97.3805	148.297	117.753	66.9322	51.0327	54.675	141.43	60.4249	80.4319	60.5991	77.884	97.4046	95.1044
Cmtm6	0.294907	0.239001	0.283455	0.167335	0.0142798	1	2.04772	FALSE	6.93912	11.0444	6.27125	6.70725	12.4779	14.0635	5.59857	1.11089	0.647308	14.1382	0.538286	0.126923	10.0703
Eml1	0.296236	0.219583	0.262035	0.211243	0.0101842	1	2.04772	FALSE	0.0321978	41.3852	4.59339	28.2218	5.03573	11.2638	0.103214	22.5539	28.4973	12.1527	12.9103	112.297	0.99125
Tmem38a	0.270759	0.312509	0.214307	0.188398	0.0133298	2	2.04772	FALSE	43.5834	6.1024	12.8305	57.5585	13.7657	14.7633	20.1557	32.607	16.985	23.2445	11.7706	8.40731	37.1347
Cyb5r1	0.307579	0.237459	0.244561	0.198144	0.0111633	1	2.04775	FALSE	29.4265	72.656	65.3404	44.0445	48.8672	29.5063	0.901071	154.79	141.223	20.6609	89.0911	64.2931	27.0497
Ggps1	0.261987	0.309249	0.249907	0.162402	0.0152567	2	2.04777	FALSE	28.7523	57.122	37.2934	43.024	31.8968	12.4495	8.31607	80.297	45.9304	11.7768	80.2337	47.2431	41.0222
Atp8b3	0.227607	0.280279	0.301159	0.175011	0.0139407	3	2.04779	FALSE	0	0	0	0	0	0.0186667	0	0	0.0315385	0	36.7049	0	0
Snap91	0.284904	0.269376	0.268167	0.161088	0.0144761	1	2.0478	FALSE	0.00505495	23.6868	1.57375	0.4405	0	0.00616667	0	32.2008	15.6377	0	38.4451	13.2735	11.9781
Gps1	0.268609	0.300106	0.238783	0.179302	0.0125627	2	2.04781	FALSE	85.7121	128.111	110.694	64.996	35.2891	100.975	76.1429	175.738	169.865	154.395	108.799	99.0469	60.795
Khdrbs1	0.326033	0.242587	0.246881	0.167073	0.0159943	1	2.04782	FALSE	6.28989	11.5568	9.86071	6.4925	10.8427	11.2493	2.06107	8.25266	8.95423	4.70591	1.68914	18.4285	1.36469
Fam81b	0.218261	0.355087	0.238304	0.165669	0.0205985	2	2.04783	FALSE	0	0	0	0	0	0	0	0	0	0	0	0	0
Nptxr	0.278746	0.267028	0.269434	0.170354	0.0128499	1	2.04787	FALSE	0.0141758	0.1188	0.0701786	0.07275	0.0171875	0.1565	0.0671429	0.114177	0.0380769	0.0890909	0.147714	0.187692	0.0925
Tspan15	0.274177	0.31644	0.216348	0.176686	0.0150518	2	2.04792	FALSE	7.27209	6.58	3.51661	7.78675	5.95021	4.01517	2.87571	12.3565	5.94192	5.43591	5.12171	11.4942	8.04969
Dnaja3	0.305081	0.28389	0.232788	0.161071	0.016091	1	2.04793	FALSE	16.8473	17.6408	22.0955	24.1405	8.36042	23.0818	14.2714	42.148	0.113846	4.11773	11.7737	10.4681	23.7569
Drosha	0.31553	0.212909	0.277654	0.17683	0.0153509	1	2.04801	FALSE	2.08264	20.9608	14.1816	5.72275	10.6177	13.9827	8.80929	16.6359	26.5627	33.7105	39.0063	13.44	12.3884
Slc25a51	0.340104	0.244445	0.250484	0.140171	0.0228089	1	2.04802	FALSE	25.464	44.6852	30.27	18.2972	28.1187	21.7348	13.7968	88.5762	93.5627	16.4568	57.5346	25.3519	33.5459
Rida	0.355659	0.285723	0.176196	0.151331	0.0288666	1	2.04805	FALSE	NA	NA	NA	NA	NA	NA	NA	NA	NA	NA	NA	NA	NA
Ppp1r2	0.278165	0.305137	0.22606	0.175822	0.0139854	2	2.04805	FALSE	12.1579	24.1176	11.3114	18.3287	3.66323	12.4123	15.4786	14.7523	81.3138	9.18318	22.8631	5.585	20.8059
Slc22a23	0.289772	0.209795	0.311145	0.17052	0.0166497	3	2.04809	FALSE	5.49857	0.424	2.2	9.31025	1.46667	5.295	11.0296	28.8328	3.20654	7.40455	30.2429	0.528077	1.95938
Gdi2	0.297387	0.279703	0.243123	0.164769	0.0146119	1	2.04816	FALSE	266.475	242.792	217.994	171.755	155.269	140.347	87.2625	176.828	158.968	137.065	132.718	163.902	152.196
Gm10076	0.259392	0.385607	0.148855	0.169453	0.0352215	2	2.04818	FALSE	179.606	38.3408	21.4407	37.892	17.7632	0	0	0	0	0	0	0	0
Vps4b	0.292377	0.268043	0.255473	0.169752	0.013335	1	2.04818	FALSE	51.9365	29.6416	41.3309	63.8162	28.3417	23.2188	26.4743	34.6091	105.358	25.5423	11.7843	32.2627	11.9316
Mrps33	0.243683	0.363489	0.187599	0.181713	0.0219992	2	2.04818	FALSE	117.082	324.953	204.939	353.311	112.956	237.96	341.444	324.956	193.843	177.945	345.646	349.057	238.034
Smpdl3a	0.270616	0.33772	0.220638	0.149399	0.0212773	2	2.04819	FALSE	76.6178	2.6188	13.0139	185.71	76.35	130.481	61.5946	10.7143	0.11	48.1786	16.7037	0.542308	147.522
Gpbp1	0.324351	0.257418	0.238765	0.161219	0.0169129	1	2.04823	TRUE	46.7122	31.1324	54.3937	55.079	34.0435	43.011	86.5657	51.6628	28.8669	14.5355	57.5231	162.392	105.912
Mfng	0.41923	0.151187	0.16609	0.213767	0.0460281	1	2.04828	FALSE	0	509.929	70.2648	0.26025	0.0107292	0.0133333	0	15.4396	0.0469231	0.263636	0	63.9523	13.3387
Txnip	0.225753	0.253173	0.322662	0.183668	0.0140041	3	2.0483	FALSE	179.035	400.284	147.62	150.239	128.027	330.251	152.094	61.9629	131.654	164.945	9.13343	313.928	194.466
Myt1l	0.278615	0.22261	0.295917	0.189267	0.012246	3	2.04831	TRUE	1.52451	0.0616	0.638036	0.08225	0.0102083	0.216333	0.0246429	45.8118	251.861	0.0309091	72.4217	116.949	0.065625
Ociad1	0.27488	0.297145	0.230351	0.184418	0.0123453	2	2.04832	FALSE	91.2425	104.355	72.1836	52.7287	30.9214	93.536	17.5407	114.939	33.0162	15.725	100.671	23.845	98.6472
Gtf2a1	0.293478	0.22476	0.312736	0.146063	0.0206046	3	2.04833	FALSE	93.9555	215.314	105.171	59.6495	31.0898	42.7255	17.7136	61.6368	430.817	71.6986	45.21	247.802	122.647
Xylb	0.340887	0.227029	0.260942	0.146725	0.0220749	1	2.04836	FALSE	1.15637	0.8732	8.26625	5.05525	0.023125	11.9612	0	5.7862	0.0176923	2.00864	1.07886	0.373462	0
Klhl12	0.328268	0.226154	0.266598	0.158483	0.0184229	1	2.04837	FALSE	2.57429	12.1092	5.3525	0.52575	2.73438	5.8575	0	21.4191	24.2692	0.751364	2.60657	0.320385	16.2684
Eif3c	0.28462	0.247594	0.278086	0.176551	0.0124108	1	2.04838	FALSE	56.4	52.9664	78.7873	43.0177	28.2602	25.2538	35.5054	102.19	16.2435	26.6973	50.4837	65.54	42.2656
Hmox2	0.271747	0.31265	0.21953	0.181066	0.0140651	2	2.04838	FALSE	68.8544	35.5484	66.6014	34.2852	48.4878	82.4265	2.74929	285.112	401.443	34.1636	312.147	155.251	142.72
Slc35e1	0.330553	0.22573	0.259085	0.165502	0.0173406	1	2.04838	FALSE	4.85615	4.7356	8.01304	9.854	6.86552	3.67467	1.73643	11.8624	4.44731	3.94318	4.76257	4.98231	7.83188
Gm16286	0.28874	0.300367	0.221392	0.173982	0.0146513	2	2.04849	FALSE	NA	NA	NA	NA	NA	NA	NA	NA	NA	NA	NA	NA	NA
Mprip	0.332589	0.218551	0.25345	0.178212	0.0160017	1	2.04851	FALSE	22.0821	17.7544	14.7287	30.3418	13.5173	30.843	15.4564	21.4209	10.7642	25.0941	12.5406	22.1562	39.6303
Bpifb3	0.15138	0.408834	0.215145	0.186401	0.0382143	2	2.04851	FALSE	0	0	0	0	0	0	0	0.0243038	0	0	0	0	0.029375
Pmp22	0.382252	0.184061	0.20387	0.20155	0.0255862	1	2.04855	FALSE	5.52264	0.0524	7.65839	0	2.07042	0	0	0.0224051	0	0	0	0	0
Acad8	0.310222	0.285611	0.229284	0.156042	0.0176936	1	2.04856	FALSE	40.0419	31.6708	31.3966	40.7178	22.6799	40.7098	0.247857	8.16595	34.8042	1.52955	63.3531	2.36462	11.1644
Stradb	0.387257	0.20997	0.231509	0.129686	0.0366859	1	2.04861	FALSE	15.4881	4.5128	7.03625	6.86225	6.23854	0.153667	20.7971	0.175949	1.705	0.659091	31.1274	0	0.700625
Calu	0.281811	0.239717	0.29348	0.170476	0.0138583	3	2.04862	FALSE	95.2763	85.6972	73.8162	21.8332	22.327	26.6857	44.52	23.5197	10.4627	113.739	61.3157	0.520769	143.841
Slc45a4	0.327555	0.213893	0.277191	0.160183	0.019087	1	2.04869	FALSE	6.81231	2.7312	6.41768	4.979	4.6875	10.074	30.4561	2.64532	0	6.78318	26.19	2.78115	1.49281
Ythdf3	0.307746	0.232032	0.279727	0.163024	0.0160591	1	2.0487	FALSE	6.2189	23.6244	9.23018	9.37875	12.0404	11.1463	7.36464	9.18785	6.44385	35.5291	6.82914	9.70808	15.6022
Col6a1	0.30215	0.164867	0.328017	0.180323	0.0229823	3	2.04871	FALSE	0	0	0.00428571	0	0	0	0	0	0	0	0	30.8692	0
Emc10	0.249186	0.307453	0.251715	0.177532	0.0131835	2	2.04871	FALSE	19.8443	33.564	7.98768	19.678	5.66885	9.3505	22.7571	45.2177	14.7573	3.35409	53.8054	13.3796	16.0625
Letm1	0.298249	0.249373	0.264544	0.173425	0.0132645	1	2.0488	FALSE	11.9253	6.1816	12.3564	15.7112	2.25052	11.2925	0.159286	18.5892	14.6319	6.96136	2.686	21.2454	2.87625
Crmp1	0.296927	0.267269	0.247729	0.173317	0.0133049	1	2.04881	FALSE	0.421648	5.812	2.51054	5.55775	0.0755208	3.58333	0.265357	187.242	155.759	0.267727	31.1566	46.115	0.910312
Gm4869	0.260613	0.180871	0.295747	0.249135	0.0122325	3	2.04882	FALSE	NA	NA	NA	NA	NA	NA	NA	NA	NA	NA	NA	NA	NA
Ptpdc1	0.280566	0.262186	0.268585	0.174765	0.0124643	1	2.04885	FALSE	5.32769	0.79	1.14929	1.28975	0.64625	0.518833	0.0339286	72.5819	23.8435	0.015	41.2831	11.9458	3.82625
Ccndbp1	0.283846	0.302822	0.235553	0.160468	0.0162002	2	2.04887	FALSE	46.9774	134.251	46.4289	67.986	32.3882	60.9968	26	120.868	186.847	4.73545	115.369	98.6546	81.0613
Gtf3c1	0.313191	0.176816	0.313947	0.17117	0.0221419	3	2.04888	FALSE	14.2915	9.0828	6.74875	5.218	3.74729	2.33683	7.30714	6.71924	11.1704	6.43045	1.70086	8.33	0.17375
Ap1g1	0.304593	0.198191	0.300381	0.178203	0.0168086	1	2.0489	FALSE	3.48099	22.4436	7.16357	6.49775	4.55365	11.602	4.87179	12.7871	15.7327	0.396364	17.8171	10.3519	16.3525
Acly	0.277719	0.230719	0.285013	0.194876	0.0109926	3	2.04891	FALSE	27.648	32.668	37.7084	14.2457	18.1343	10.5228	6.87	35.7327	22.2665	49.6809	27.6057	32.9219	40.2131
Rpe	0.243966	0.336835	0.237572	0.161808	0.0183453	2	2.04894	FALSE	0.0813187	0.496	4.58929	0.4795	0	2.159	0.904643	1.1862	0.508846	0.0545455	3.37286	0.741538	1.16719
Nploc4	0.312131	0.228305	0.263593	0.181031	0.0136917	1	2.049	FALSE	5.40758	5.3408	14.587	7.53025	3.5749	7.94383	1.08143	31.8939	5.18654	28.4368	9.25229	5.31577	33.1013
Zdhhc5	0.298464	0.228826	0.269289	0.190264	0.0119592	1	2.04905	FALSE	1.74044	5.7148	10.9668	9.30475	4.71438	6.22867	15.8679	1.15215	0.895	0.476364	10.5686	9.02808	15.6234
Elavl1	0.337457	0.205944	0.261005	0.176213	0.0178317	1	2.04908	FALSE	28.2744	77.0936	47.3304	37.8708	20.1596	17.7152	40.4339	26.1484	6.33038	34.3832	30.5431	16.5688	14.4353
Dlat	0.306026	0.279277	0.239491	0.156946	0.0168468	1	2.04909	FALSE	5.07165	28.8712	5.70268	5.084	12.7819	11.2408	0	3.40861	2.26	19.975	6.46257	2.15346	14.7928
Atp13a5	0.299919	0.233003	0.264897	0.189287	0.0119183	1	2.04912	FALSE	17.4696	0.2016	6.81054	255.446	52.1283	135.798	26.1271	2.41367	0.156154	21.2464	0.178	1.23769	8.2625
Pdhx	0.305524	0.297922	0.212106	0.165514	0.0174815	1	2.04918	FALSE	31.297	16.7648	11.9466	10.6625	17.3809	0.299833	4.21929	5.99633	1.21038	21.6455	15.8174	39.7	7.77875
Rab3gap1	0.248607	0.260438	0.302472	0.173503	0.0135887	3	2.04923	FALSE	20.9146	4.8432	7.55036	27.3472	4.92792	15.2813	1.96179	32.8961	12.6154	14.9186	43.8229	23.3954	37.4922
Qk	0.331651	0.251116	0.241234	0.154674	0.0191281	1	2.04926	FALSE	65.5849	32.5188	34.4743	31.1423	28.4903	22.7025	8.33107	13.238	38.3742	40.6586	14.3566	18.0665	29.7734
Pofut2	0.243159	0.294474	0.284194	0.161648	0.0154673	2	2.04928	FALSE	11.9089	26.5992	4.52232	17.3223	7.22646	3.49833	2.15	36.5325	10.0327	5.41182	68.0463	6.54923	20.7078
Armc1	0.256683	0.330062	0.222591	0.172952	0.0164641	2	2.04928	FALSE	29.8455	48.7496	29.3204	20.8805	10.6558	9.277	0.7275	71.7167	47.5896	32.7695	40.1589	43.4296	16.7422
Dnm2	0.318934	0.234543	0.268162	0.159869	0.0171915	1	2.04933	FALSE	7.87758	25.8948	14.7005	22.92	6.26458	6.74933	8.02071	26.7853	13.75	10.8473	10.8074	0.994615	12.6172
Wsb2	0.264085	0.303458	0.238499	0.1801	0.0129815	2	2.04934	FALSE	4.09484	9.0004	7.10946	21.2805	8.09677	15.4972	0.1175	37.7518	13.5335	0.265909	57.4091	7.72	39.0519
Capn1	0.381665	0.235638	0.218792	0.120878	0.0380518	1	2.04936	FALSE	1.00011	0	0.449464	2.89475	2.28135	0.157667	0.0189286	0.054557	3.31808	0.0322727	0	0.0757692	0.0165625
Spg21	0.27878	0.320943	0.20481	0.178272	0.016429	2	2.04939	FALSE	9.70099	44.074	31.9907	32.6635	22.7152	22.6533	23.8061	31.7015	21.5258	27.0155	20.3454	9.985	26.825
Fbxo9	0.253206	0.311311	0.248986	0.170867	0.0144949	2	2.04939	FALSE	22.8338	61.82	13.2321	13.9665	24.9644	16.3132	46.4218	24.7424	45.425	36.0705	95.7071	29.3858	13.1703
Hgs	0.285694	0.255402	0.26818	0.177468	0.0123366	1	2.0494	FALSE	11.7745	31.3836	22.3455	9.717	20.1485	4.68967	21.6904	70.7463	34.5481	44.8618	27.9017	34.5092	16.1163
Cpsf6	0.321112	0.233288	0.255137	0.174055	0.0151385	1	2.04946	FALSE	19.6144	38.2752	43.3527	49.0652	9.62042	15.5332	44.0979	204.188	275.991	19.0245	31.6414	170.843	21.1834
Rflnb	0.281277	0.318354	0.224871	0.154759	0.0189343	2	2.04948	FALSE	NA	NA	NA	NA	NA	NA	NA	NA	NA	NA	NA	NA	NA
BC004004	0.290119	0.28829	0.221281	0.186731	0.0128358	1	2.0495	FALSE	13.8571	11.684	14.2954	41.111	17.8756	42.4255	16.1482	34.512	5.335	20.3068	43.1649	8.18154	20.8797
Brd2	0.305983	0.250024	0.250551	0.17932	0.0130792	1	2.04952	FALSE	28.8931	14.89	21.4577	26.8193	17.0177	14.199	30.4139	16.2005	20.0373	12.3582	24.8903	13.4412	9.21406
Dnajb9	0.249202	0.343518	0.195896	0.192867	0.0174259	2	2.04956	FALSE	152.926	19.238	16.2061	92.745	51.046	34.6932	112.509	48.2796	35.9012	7.11182	103.496	1.32962	3
Ccar1	0.323855	0.225892	0.254694	0.179309	0.0149961	1	2.04962	FALSE	36.3126	131.134	80.8477	42.94	31.9228	41.7592	76.805	62.5663	55.2673	58.3082	57.4923	130.69	55.3719
Cxadr	0.286425	0.265945	0.257747	0.175843	0.0126434	1	2.04963	FALSE	98.3841	33.1936	28.1104	107.123	69.4445	74.8183	58.3043	46.4462	25.24	9.51864	55.7257	37.0427	159.117
Mcrip1	0.261573	0.321245	0.216258	0.185779	0.0144677	2	2.04965	FALSE	NA	NA	NA	NA	NA	NA	NA	NA	NA	NA	NA	NA	NA
Gns	0.32748	0.210301	0.262028	0.183362	0.0157166	1	2.04967	FALSE	23.8743	0.3836	3.77125	22.168	2.51771	7.85833	32.1964	5.83481	7.23115	15.6409	12.0003	14.0577	16.5356
Rab36	0.274916	0.252444	0.276626	0.18308	0.0116602	3	2.04969	FALSE	5.93495	24.35	9.33714	0.59075	0.0386458	0.256167	0.0207143	108.072	91.9792	0.622273	125.187	45.3212	1.67406
Tle5	0.292921	0.333221	0.193677	0.156658	0.0229303	2	2.04971	FALSE	NA	NA	NA	NA	NA	NA	NA	NA	NA	NA	NA	NA	NA
Larp4b	0.336651	0.190124	0.275737	0.175479	0.0199243	1	2.04973	FALSE	52.8635	56.8744	34.3239	49.2172	29.6304	33.3148	10.9643	37.2366	60.1992	48.07	33.1514	60.2858	25.9944
Slc27a1	0.320369	0.278827	0.211123	0.171279	0.0170531	1	2.04976	FALSE	27.8726	14.842	14.2707	8.07075	3.20323	10.2483	16.2446	15.8767	2.59	25.2432	25.4246	1.71577	17.3231
Parp1	0.305298	0.213581	0.292836	0.17026	0.0165188	1	2.04978	FALSE	2.23571	82.294	57.3702	9.63175	12.3171	10.7087	1.63357	33.3265	38.1065	65.3141	12.1783	21.345	6.92281
Arl2bp	0.28661	0.296052	0.235664	0.165675	0.0152746	2	2.04985	FALSE	1.09516	14.0244	5.36107	3.1365	2.18344	1.881	0.491786	13.311	1.68385	0.409545	4.84686	12.8638	17.1438
Bod1	0.241712	0.344895	0.219677	0.174517	0.0181853	2	2.04986	FALSE	27.9069	118.818	29.3384	36.8092	4.40792	17.9803	2.99786	96.0157	169.159	69.4664	25.7634	113.87	40.3306
Ift80	0.231736	0.264652	0.310052	0.177847	0.014089	3	2.04991	FALSE	21.4279	26.4704	9.95964	0	6.40146	3.00817	12.5411	17.4435	7.10769	6.90818	74.8563	27.9931	3.95469
Gnao1	0.300502	0.244074	0.264312	0.175977	0.0134553	1	2.04996	FALSE	20.5359	6.9432	1.53661	29.669	18.1422	10.1877	12.0207	126.238	87.2908	0.978182	78.4309	59.9592	3.90062
Pfdn5	0.235544	0.347625	0.209808	0.188606	0.0175073	2	2.04998	FALSE	986.013	639.657	529.166	707.407	792.521	1023.01	1166.26	682.185	685.041	660.957	857.243	812.248	868.538
Rbm5	0.278972	0.24213	0.283368	0.182333	0.0121936	3	2.04998	FALSE	143.374	157.374	141.398	101.371	95.1591	147.507	102.649	271.274	301.05	234.8	143.359	313.988	175.181
Pyurf	0.256855	0.325544	0.229319	0.170439	0.0163305	2	2.04999	FALSE	3.06484	7.1992	5.06589	7.30225	4.73219	3.381	10.6496	22.1204	8.37577	4.02773	13.8277	1.20308	16.3562
Chst12	0.225666	0.224779	0.385266	0.118727	0.0401276	3	2.05003	FALSE	6.31527	0.1308	3.72893	7.385	7.01385	0	0	8.98076	8.65654	0	18.0883	5.48462	0
Sorbs2	0.242947	0.22882	0.321507	0.191621	0.0135783	3	2.0501	FALSE	0.121209	4.9568	4.70768	1.0075	0.004375	0.845167	0.0592857	13.7767	19.9727	11.085	14.4897	9.14923	14.6534
Trim2	0.284756	0.228171	0.283378	0.190491	0.0119755	1	2.05012	FALSE	7.91714	5.2296	1.97161	10.0922	3.00781	4.88317	3.3625	23.168	17.6681	10.135	41.9437	34.0258	18.3475
Ildr1	0.316711	0.232868	0.237004	0.200309	0.0123465	1	2.05013	FALSE	9.8011	48.556	21.4105	30.5862	25.5859	19.2917	4.53929	9.68139	0	9.65182	6.54914	13.3842	10.3338
Atp11b	0.324902	0.235927	0.268927	0.147319	0.0205095	1	2.05013	FALSE	3.9767	16.8408	15.9243	13.7205	5.00302	11.2543	1.18393	10.9663	2.46769	1.82591	11.4963	25.9319	9.21969
Adam10	0.302465	0.209503	0.287996	0.183985	0.0146713	1	2.05014	FALSE	20.908	41.7512	36.6245	78.6843	36.8199	50.5698	3.63321	40.907	21.1435	63.1455	34.0306	33.835	43.1584
Grn	0.32273	0.216534	0.264445	0.180205	0.0153826	1	2.05015	FALSE	29.4845	11.4812	31.7304	19.56	30.73	37.498	7.19929	50.8062	4.91731	27.1636	1.43429	40.9715	23.16
Slc35a4	0.318458	0.22638	0.26143	0.177905	0.0148447	1	2.05019	FALSE	31.8752	66.664	56.2291	31.406	17.6851	21.732	30.1489	26.2349	37.8362	53.4809	7.66571	30.4658	18.1044
Plxna3	0.23537	0.250959	0.325287	0.169721	0.0163744	3	2.0502	FALSE	2.90143	0.1368	0.00857143	0.5135	4.34781	0.0291667	0.6075	13.1271	1.90423	2.00682	13.7863	1.94154	2.57594
Dgat2	0.324327	0.222736	0.238855	0.199581	0.0133889	1	2.0502	FALSE	3.43626	0	3.51268	49.3588	7.62917	20.2325	39.3514	0.226329	0.127692	4.32182	10.4529	0.03	13.7944
A730046J19Rik	0.223729	0.285724	0.296633	0.177566	0.0143156	3	2.05023	FALSE	0	0	0.00410714	1.613	0	0.072	0	1.37519	0	0.0122727	72.3626	0	0
Med24	0.30906	0.245253	0.248191	0.182867	0.0131504	1	2.05024	FALSE	57.1348	28.236	17.7764	4.29875	49.4735	5.2605	10.0193	13.3422	49.2946	0.543182	5.84314	1.76385	5.27281
Pard3	0.342135	0.187494	0.259075	0.190215	0.0187994	1	2.05025	FALSE	33.8131	86.8012	10.9141	49.567	19.5361	44.8062	25.1775	12.1734	10.0477	22.2318	5.582	24.0765	1.79844
Cul4a	0.322688	0.228714	0.256582	0.175214	0.0154908	1	2.05031	FALSE	11.8576	15.8688	37.1854	42.654	10.5273	11.8765	9.47643	16.8318	9.55615	12.6009	10.018	45.0608	7.82594
Maats1	0.220874	0.284235	0.302688	0.175618	0.0149595	3	2.05033	FALSE	0	0.2124	0.391786	0.105	0.00666667	2.35733	0	37.6677	20.9154	3.70227	50.442	29.9469	0.564063
Tom1l2	0.292807	0.212544	0.295286	0.183343	0.0144471	3	2.05038	FALSE	7.18758	10.002	3.11554	2.36625	3.61354	3.32583	8.33929	19.4397	29.8969	0.100455	19.744	4.50923	8.19094
Nt5c3	0.297872	0.293457	0.25207	0.132132	0.0227061	1	2.05047	FALSE	11.2686	5.214	23.7395	43.53	10.6017	20.1015	7.09036	25.741	21.0338	15.8632	12.1569	3.035	1.25625
Morn4	0.255414	0.297654	0.255336	0.17731	0.0130692	2	2.0505	FALSE	12.2882	50.576	32.5991	5.85925	10.4611	7.48867	0.0496429	181.813	73.7773	0	103.154	116.498	2.62688
Rps6ka1	0.278185	0.198898	0.355467	0.134735	0.0304984	3	2.05053	FALSE	26.742	5.6404	4.46018	7.59275	18.3734	4.23983	31.5196	6.40139	0	2.71636	0	6.75923	61.6647
Cnot7	0.287307	0.312523	0.220917	0.159863	0.0181824	2	2.05059	FALSE	64.2608	81.3844	57.8321	73.638	25.2333	57.7132	45.2607	134.226	141.267	114.83	25.6206	155.298	27.0569
Smpd3	0.151033	0.157766	0.440551	0.181277	0.0628137	3	2.05061	FALSE	0.00373626	1.286	3.96696	0.0555	0.0419792	0.0596667	0.025	2.68646	0.231538	1.185	0.0982857	11.5565	3.605
Tef	0.258562	0.233126	0.297945	0.19852	0.0112423	3	2.05066	TRUE	52.6365	6.0632	3.14232	13.218	13.027	5.661	17.8036	7.38835	0.0984615	15.8573	31.8766	0.470769	13.6478
Mbtps1	0.289922	0.243995	0.272433	0.179983	0.0126715	1	2.05067	FALSE	13.6814	9.1096	19.3291	6.89275	13.3081	13.9223	10.5461	18.051	9.17577	34.3323	9.70057	2.55462	22.3531
Acsl1	0.306434	0.201219	0.307745	0.163586	0.0197528	3	2.05067	FALSE	5.10374	47.824	8.15857	39.2953	11.5043	40.668	0.408214	7.41595	0.850769	8.71227	5.41114	19.0631	7.0875
Stbd1	0.206579	0.29269	0.269837	0.218654	0.0111502	2	2.05067	FALSE	0.420989	0	3.58982	0	0.418229	0.0106667	0	44.3763	16.8854	0	66.048	31.6396	0
Ddx1	0.28631	0.277542	0.24524	0.177278	0.0129288	1	2.0507	FALSE	55.438	213.054	142.42	48.5958	37.3341	44.8532	15.0864	87.7767	33.0119	102.175	72.7651	116.096	30.0172
Acp1	0.302875	0.301708	0.226386	0.147454	0.020462	1	2.05071	FALSE	34.9625	130.656	79.5127	70.2772	32.4046	86.335	28.26	52.3437	46.9912	43.6441	57.9257	32.1392	20.9006
Arhgdig	0.23466	0.370023	0.181294	0.190092	0.0235358	2	2.05074	FALSE	1.64495	18.5752	4.02625	7.3445	0.348333	18.6993	0.351429	522.331	429.738	0	43.0597	179.263	1.42375
Armh4	0.226821	0.266864	0.281081	0.214513	0.00984315	3	2.05075	FALSE	NA	NA	NA	NA	NA	NA	NA	NA	NA	NA	NA	NA	NA
Dag1	0.321785	0.19119	0.273861	0.195667	0.0161059	1	2.05088	FALSE	11.2499	8.5024	5.12571	4.50325	5.74937	5.35567	2.59071	5.05848	0.151538	1.55227	5.25114	2.98885	13.4219
Ube2a	0.286683	0.316488	0.215943	0.160904	0.0186772	2	2.0509	FALSE	37.8541	67.2548	53.9446	11.222	20.9903	41.5285	36.19	69.3647	33.9735	13.3686	56.7429	30.2315	28.985
Arcn1	0.289348	0.276196	0.25141	0.168386	0.0141647	1	2.05092	FALSE	26.1451	43.1336	38.2329	45.1912	15.6274	30.215	87.2736	51.1059	24.9235	27.6141	41.704	60.3946	134.403
Srsf6	0.320987	0.259243	0.228845	0.174259	0.0156046	1	2.05093	FALSE	24.8163	47.6512	51.7959	48.2388	8.21854	22.4353	8.24714	32.1903	7.87115	60.8564	30.6286	34.6277	51.3378
Fbxo3	0.259417	0.294482	0.25807	0.173841	0.013414	2	2.05094	FALSE	40.8459	119.654	40.4605	29.9922	61.6856	49.6973	13.0925	67.2104	55.9223	2.43182	87.01	63.7112	19.9247
Bcas2	0.294991	0.317021	0.209185	0.157242	0.0203086	2	2.05097	FALSE	103.021	188.808	169.429	118.026	61.9049	118.904	57.3882	261.27	154.323	164.84	166.993	162.025	194.421
Specc1	0.35956	0.196213	0.269117	0.140649	0.0299934	1	2.05099	FALSE	0.832637	0.8328	1.11589	0	0.0938542	0.0478333	0.4475	1.66089	3.495	0.0104545	7.51686	2.14769	0.549063
Tspan14	0.339545	0.231536	0.242142	0.166679	0.0185946	1	2.05101	FALSE	31.6538	129.723	68.1793	19.8337	14.4736	33.0033	34.5989	38.7715	16.6146	70.1695	10.4531	3.33846	17.3034
Med21	0.16886	0.337011	0.249656	0.225315	0.0180794	2	2.05103	FALSE	102.306	304.905	164.632	55.2495	42.7598	99.4303	111.505	597.793	260.542	190.2	1137.7	93.9935	61.5397
Rgs12	0.32229	0.255943	0.234244	0.1699	0.0162141	1	2.05108	FALSE	155.633	10.7352	16.2105	110.071	34.1649	98.0737	27.6404	12.2411	45.7546	10.2441	23.2471	23.3685	0.35625
Agpat4	0.255179	0.292678	0.256773	0.18149	0.0125038	2	2.05114	FALSE	4.08286	4.3192	3.06339	2.3945	5.20083	1.67117	9.98714	56.0573	0.585769	22.0205	78.2831	10.8646	46.905
Usp25	0.282388	0.249903	0.304373	0.140406	0.0207582	3	2.05114	FALSE	10.5365	25.6216	4.77393	30.2318	33.7046	12.413	48.9457	0.136203	1.375	2.77455	0.192571	13.1269	1.09875
Ppp1r36	0.077875	0.106776	0.406552	0.128498	0.273396	3	2.05118	FALSE	5.11473	0	5.24732	0.2865	0.0132292	4.98733	0.273929	0	0	0	1.16886	0	0
Abcf2	0.313291	0.248435	0.244164	0.178966	0.0140821	1	2.05119	FALSE	25.1425	118.866	104.242	54.377	24.5458	50.8438	55.9114	60.7257	28.5435	7.03364	39.8169	201.558	12.9738
H2az2	0.327244	0.291385	0.18754	0.171985	0.020707	1	2.05122	FALSE	NA	NA	NA	NA	NA	NA	NA	NA	NA	NA	NA	NA	NA
Mpp2	0.269129	0.250921	0.287276	0.178118	0.0128599	3	2.05122	FALSE	2.08813	0.7784	0.3925	4.28575	0.713854	6.56183	0	9.66051	2.27769	0.570909	24.8494	0.691538	0.0121875
Hcn2	0.199039	0.3541	0.24504	0.178741	0.020785	2	2.05122	FALSE	0	0	0	0	0	0.0155	0	0.00734177	0	0	0.419714	0	0
Gt(ROSA)26Sor	0.17778	0.381684	0.241547	0.166544	0.0300933	2	2.05124	FALSE	0.482637	89.7984	36.1279	67.056	7.63906	15.7797	2.19821	30.3833	0	14.1109	5.24886	38.2858	72.5987
Cnst	0.258625	0.233428	0.30381	0.190175	0.0125332	3	2.0513	FALSE	10.9677	1.5364	3.66286	2.82125	3.02937	3.30583	1.38071	16.1887	8.91769	1.125	25.2514	4.15846	0.384375
Celf1	0.30095	0.221522	0.281995	0.179768	0.0144229	1	2.05133	FALSE	17.4098	40.6644	22.6152	21.7665	14.6372	12.101	4.11893	27.1876	31.6835	26.6105	23.7609	39.4623	31.2484
Samd14	0.172997	0.289376	0.354673	0.147503	0.0317685	3	2.05134	FALSE	2.27615	2.3508	0.293571	1.079	1.09187	0.1145	0.0371429	19.7999	8.39192	0.0909091	3.68971	18.4538	0.0953125
Actr3b	0.281718	0.315867	0.211804	0.17175	0.0171302	2	2.05136	FALSE	2.62407	6.1044	1.855	14.7308	3.56656	0.319333	49.6071	24.908	0	0.547727	182.729	40.5146	0.054375
Gars	0.283663	0.29202	0.236918	0.172341	0.0143322	2	2.05137	FALSE	12.0318	59.6576	55.7941	46.3255	4.67604	17.735	17.2171	86.397	31.2342	10.2145	109.515	45.3569	37.1275
Usp21	0.27515	0.286901	0.246092	0.177452	0.0130917	2	2.05139	FALSE	24.2621	29.2216	18.1186	25.5715	8.16938	1.3785	9.91821	9.33101	54.1038	16.4695	78.9894	13.4	4.20156
Th	0.308303	0.360343	0.0992065	0.145691	0.067231	2	2.05142	FALSE	0	0	0	0	0	0	0	0	0	0	0	0	0
Wipi2	0.275482	0.267433	0.259085	0.185476	0.0115871	1	2.05143	FALSE	34.5564	29.8808	19.0482	17.0998	6.36729	30.5685	7.26286	39.3968	22.2669	3.68682	16.5114	21.3819	25
Glrx	0.422872	0.202132	0.180694	0.128625	0.0562445	1	2.05145	FALSE	3.08725	13.1376	10.7204	0	0	0	0	0.0273418	0.128846	17.5236	0.467143	0	0
Atf7ip	0.310545	0.175295	0.319901	0.166647	0.024348	3	2.05162	FALSE	37.7785	17.6476	17.4884	10.2532	17.7172	25.4203	16.215	14.7137	24.3054	7.37318	23.0963	42.775	10.3534
Edc4	0.310074	0.215105	0.283166	0.17336	0.0163944	1	2.05163	FALSE	11.386	11.0908	12.4105	5.505	3.0876	0.911667	0.125	19.6737	4.345	7.56818	21.3543	21.0496	0.717812
Pdia6	0.294784	0.303616	0.225063	0.157968	0.0182148	2	2.05167	FALSE	137.549	36.5044	141.652	235.327	177.819	179.472	227.644	163.516	33.8465	127.626	37.696	93.6519	55.145
Ndufb3	0.29049	0.328777	0.186664	0.171175	0.0212594	2	2.0517	FALSE	244.553	761.312	795.913	1308.81	658.121	515.769	247.905	1239.01	1076.49	634.039	1718.14	1362.19	1295.08
Pip5k1c	0.307803	0.20657	0.281276	0.187764	0.0149669	1	2.05177	FALSE	10.3544	3.0272	6.72089	0.78275	3.09437	6.78	0.815357	12.2651	40.0777	10.4805	14.7143	6.69654	4.38187
Atl2	0.311201	0.283914	0.228879	0.156181	0.018549	1	2.05178	FALSE	15.8021	14.0992	16.7825	57.8815	13.6965	37.2708	1.0025	18.8233	6.44923	7.49864	11.7423	28.3781	7.46219
Cct2	0.305651	0.269095	0.239612	0.169625	0.0151203	1	2.05179	FALSE	92.0556	297.246	283.123	52.651	68.4532	103.031	42.2882	148.421	171.785	182.573	126.439	290.492	139.253
Pcdh17	0.329279	0.237128	0.254121	0.157693	0.0191531	1	2.05181	FALSE	4.25396	10.3448	7.15054	33.3867	2.41896	28.9082	0.330357	16.9227	2.98692	21.3041	11.6983	5.83654	2.02969
Usp8	0.319622	0.220894	0.267717	0.173854	0.0163055	1	2.05183	FALSE	15.6287	11.1804	22.9055	17.8178	7.62354	19.0125	7.81071	30.4038	6.665	0.135455	13.9977	27.5065	24.0791
Copb2	0.298383	0.257476	0.260268	0.168729	0.0145169	1	2.05184	FALSE	81.6385	61.718	90.6957	62.774	69.493	35.6612	38.9889	64.5781	77.2154	19.3141	44.5946	43.2827	47.2263
Steap1	0.13836	0.363414	0.286865	0.173717	0.0354724	2	2.05186	FALSE	24.3099	0	2.83107	174.207	46.1214	18.0498	24.4157	7.36595	0.166154	0	16.2323	18.2631	32.9359
Cemip2	0.327395	0.147911	0.298754	0.197806	0.0251119	1	2.05186	FALSE	NA	NA	NA	NA	NA	NA	NA	NA	NA	NA	NA	NA	NA
Tmem117	0.251082	0.302342	0.249913	0.182128	0.013128	2	2.05187	FALSE	0	3.8996	0.06125	0.3715	0	0	0	15.197	0.526923	0	46.2386	50.3223	82.0491
Gm7646	0.320195	0.354306	0.133932	0.132998	0.051319	2	2.05187	FALSE	0	0	0	0	0	0	0	0	0	0	0	0	0
Cops4	0.265229	0.318481	0.21875	0.181765	0.0151494	2	2.05188	FALSE	183.116	135.296	120.659	164.754	69.8309	123.324	125.676	115.589	76.5827	68.425	77.1474	128.929	37.0012
Cdkn2d	0.318608	0.250904	0.271426	0.1325	0.0238711	1	2.0519	FALSE	46.4056	123.65	35.6032	15.1613	10.5299	21.088	38.1032	143.087	75.3035	12.6482	78.4746	96.24	15.0638
Kcns3	0.242527	0.315322	0.237306	0.189498	0.0135335	2	2.05192	FALSE	3.01352	0	2.20839	0	0.11375	0	0	0.00810127	0	0	55.3566	0	5.925
Slc35b4	0.358709	0.205206	0.233462	0.179061	0.0212751	1	2.05193	FALSE	18.6433	0.0288	1.39643	7.45225	4.04927	0.491	0.1475	8.00646	0.824231	0.0286364	0.246286	4.28308	3.39875
Limk2	0.29337	0.22866	0.269762	0.195622	0.0118398	1	2.05195	FALSE	49.9616	7.5272	12.6748	49.4577	12.9532	8.21467	75.4639	50.8461	54.6015	5.97227	18.0797	3.35154	59.4338
Gnptg	0.241012	0.331248	0.223974	0.187366	0.0154688	2	2.05197	FALSE	54.7808	69.452	71.6746	64.4165	34.7736	85.1943	0	148.746	83.0808	32.6318	158.16	100.923	43.7762
Atf6	0.285164	0.173564	0.318902	0.201753	0.0182908	3	2.052	TRUE	12.7529	1.44	8.79	9.152	9.80438	7.73467	4.53643	18.4143	0.566538	8.59773	20.4186	3.94308	5.70188
Gm4202	0.305863	0.344363	0.16636	0.147216	0.0329617	2	2.05202	FALSE	NA	NA	NA	NA	NA	NA	NA	NA	NA	NA	NA	NA	NA
Usp33	0.283232	0.26938	0.259608	0.172923	0.0135186	1	2.05204	FALSE	40.3045	15.048	10.0905	22.734	18.4924	19.9525	14.4739	24.0266	15.9035	11.8318	52.2469	11.7908	14.8472
Sgpp2	0.35988	0.178425	0.253822	0.180618	0.0241538	1	2.05206	FALSE	0.897143	32.7972	14.4154	6.55875	4.34781	6.32233	5.03857	11.6441	8.24923	7.00909	18.9549	17.7408	19.3156
Rbms1	0.30073	0.282915	0.234552	0.163977	0.016355	1	2.05211	FALSE	30.0322	4.1692	7.2375	8.8245	10.8907	25.3163	22.9046	81.2781	30.0673	1.15182	115.015	11.435	3.99625
Arl14ep	0.293189	0.30364	0.236285	0.14337	0.0211078	2	2.05214	FALSE	56.3069	82.4244	100.595	102.628	41.9047	29.3463	0.0710714	336.193	141.085	109.244	397.078	75.5754	35.0384
Fau	0.299792	0.312445	0.189189	0.178648	0.0189395	2	2.05215	FALSE	613.518	1316.41	1167.98	768.332	827.264	1147.88	1482.88	1270.19	1470.79	1329.71	709.419	1275.78	931.866
Ppp1r14c	0.245587	0.338766	0.245718	0.145715	0.0225023	2	2.05216	FALSE	0	0.0312	0.0521429	0.45	0.0392708	0.169667	0	16.027	21.9954	0	51.5889	0	0
Mgrn1	0.320554	0.226035	0.256471	0.180654	0.0151598	1	2.05216	FALSE	16.6943	12.2456	10.7714	54.79	31.8211	27.2788	30.9496	44.7342	22.0154	17.1005	9.74286	34.1319	17.6125
Eif4e	0.284907	0.305503	0.219956	0.17316	0.0158696	2	2.05219	FALSE	144.778	104.835	178.789	80.2532	59.5604	82.803	73.9404	71.8929	56.3	83.8555	125.571	61.9615	193.572
Enpp1	0.212701	0.186436	0.388315	0.178774	0.0299203	3	2.05221	FALSE	28.8342	0	0.174286	0.0095	0.0096875	0	0.15	4.65671	10.5519	0	5.70343	0.217692	5.96906
Slc31a1	0.227247	0.306704	0.261747	0.191051	0.0129315	2	2.05223	FALSE	24.8701	49.6504	23.453	186.028	52.8564	99.8732	27.19	21.6613	13.7331	10.2782	0.186571	18.7519	325.882
Anxa7	0.285134	0.27811	0.257379	0.163474	0.0151335	1	2.05223	FALSE	50.736	10.7216	18.2811	57.7595	53.9743	35.3688	24.9507	21.9306	21.4438	17.7132	15.3206	48.5854	35.7119
Myh9	0.308732	0.200853	0.293357	0.178172	0.0173015	1	2.05231	FALSE	70.9034	18.3436	23.8045	64.6235	48.9766	47.6403	74.6343	16.8233	17.5731	15.4641	17.2311	16.8346	37.2494
Iqgap2	0.339646	0.213924	0.273345	0.146704	0.0241084	1	2.05236	FALSE	13.7738	2.198	6.55732	43.8218	34.4867	32.8823	60.3864	10.6542	3.19462	8.03182	0.375429	0.806923	4.51281
Shcbp1	0.439849	0.173883	0.174618	0.125064	0.0738344	1	2.05236	FALSE	0.0141758	158.876	69.1209	1.04175	0	0	0.0457143	0.0218987	0	2.31955	0	0.148846	0.0690625
Rtn4rl1	0.249385	0.290641	0.265794	0.179489	0.0130539	2	2.05237	FALSE	0.00835165	0	1.50875	1.27025	0.00708333	0	0.0289286	17.3616	13.6296	0.0422727	58.7571	0.100385	7.10781
Tmx4	0.372345	0.18939	0.227345	0.18213	0.0251713	1	2.05239	FALSE	28.2888	20.4212	16.1389	21.7587	17.7495	9.0795	29.2004	11.3609	15.86	8.27	5.63629	29.7227	1.77031
Hax1	0.263656	0.328779	0.212188	0.17704	0.0172204	2	2.05241	FALSE	96.7958	152.084	116.169	87.081	45.0448	100.449	83.2679	136.583	37.2227	81.4205	66.6769	165.497	81.2819
Mpc1-ps	0.275145	0.378441	0.144671	0.160783	0.0388955	2	2.05243	FALSE	1.54967	24.4848	0.245179	11.4407	0.279896	1.5265	2.69357	4.28367	18.495	0.784545	3.18743	1.28962	15.8122
Rtl6	0.270505	0.20187	0.292002	0.222478	0.0117221	3	2.05243	FALSE	NA	NA	NA	NA	NA	NA	NA	NA	NA	NA	NA	NA	NA
Ralgds	0.26055	0.261287	0.274278	0.191805	0.0111119	3	2.05244	FALSE	8.70429	26.8968	5.51107	13.023	8.62281	21.9117	0.045	35.4789	34.7165	1.35682	21.8623	62.8704	15.5791
Tmem250-ps	0.31826	0.218646	0.262648	0.18413	0.0150502	1	2.05245	FALSE	NA	NA	NA	NA	NA	NA	NA	NA	NA	NA	NA	NA	NA
Spire1	0.365494	0.218499	0.238683	0.144553	0.0283451	1	2.05256	FALSE	1.04033	0.0128	8.16643	1.05025	0.714479	0	0	5.65013	6.28423	2.94318	16.3837	1.95423	8.86187
Uhmk1	0.291516	0.188354	0.320523	0.176912	0.0198634	3	2.05259	FALSE	4.68077	7.2804	0.769643	2.2355	0.139479	0.0313333	0.0271429	7.42304	13.5792	0.857727	5.962	6.02808	3.57219
Ppm1g	0.306929	0.251258	0.249931	0.176395	0.0142513	1	2.05261	FALSE	12.5423	24.0112	25.4759	3.0195	8.58479	12.5233	5.8475	59.2067	72.8588	9.52	12.7483	37.7238	10.2503
Smarcc1	0.314428	0.219797	0.271744	0.176769	0.0158219	1	2.05264	TRUE	10.5373	123.61	52.97	8.65875	14.4719	10.4907	5.35286	47.4778	37.5185	45.8227	15.5963	28.1338	41.6228
Rnps1	0.335636	0.240912	0.23223	0.172128	0.0177562	1	2.05269	FALSE	29.2281	394.502	163.773	42.6392	21.2801	39.0517	60.1339	109.444	108.209	76.7159	86.0186	181.878	45.1956
Cry2	0.282733	0.245442	0.282613	0.173966	0.0139265	1	2.05272	FALSE	6.76868	18.7372	3.87804	2.827	7.86323	0.993167	22.9307	28.5849	16.3142	0.692273	26.856	9.56846	4.95781
Pard6b	0.340784	0.236253	0.234323	0.166756	0.0193783	1	2.05276	FALSE	0.0121978	1.1408	1.01839	9.1975	0.039375	2.73417	0.015	5.46215	0.180385	1.12727	18.5711	0.427692	16.0384
Pitrm1	0.365838	0.210465	0.253196	0.136009	0.0310797	1	2.05279	FALSE	13.2676	10.6084	37.9014	20.465	13.4654	10.9235	2.31179	0.984937	0.0446154	6.88091	1.434	4.60654	47.1247
Usp14	0.348566	0.24373	0.232129	0.150333	0.0232967	1	2.05281	FALSE	45.9699	29.968	38.4686	14.518	23.5386	14.031	43.6261	12.1624	18.9627	34.7636	14.0443	25.0546	26.2366
Slc30a9	0.277839	0.27758	0.250638	0.179855	0.0128459	1	2.05283	FALSE	25.8518	4.67	7.9975	2.411	8.25958	14.1065	4.36	39.7329	17.8685	8.66045	58.414	0.25	9.61094
1700017B05Rik	0.219192	0.303104	0.262421	0.201666	0.0124047	2	2.05284	FALSE	2.61802	1.3772	4.12804	0.87025	0.124792	2.165	0.565357	54.1594	72.7923	0.748636	40.596	28.9988	13.1859
Tmem123	0.246341	0.332154	0.245932	0.155134	0.0198021	2	2.05286	FALSE	7.93923	27.4228	25.495	28.81	4.02198	20.5385	0.487143	15.1641	2.25308	8.66318	0.115714	3.61962	60.2056
Dhx30	0.309426	0.208202	0.278442	0.187386	0.0151436	1	2.05286	FALSE	13.844	34.0204	8.77482	12.01	4.72344	3.251	8.39464	16.9808	43.1062	21.1632	12.744	22.7058	61.5847
Ppp2r5c	0.296805	0.259949	0.270583	0.154022	0.0173607	1	2.05287	FALSE	106.214	190.656	218.76	129.204	74.7578	127.447	104.597	128.368	98.8004	257.119	119.416	53.7938	177.406
Gosr2	0.31065	0.209402	0.277141	0.186776	0.0151132	1	2.05288	FALSE	13.0789	5.4356	23.6543	29.9638	9.43406	10.0613	54.8261	9.37076	1.10269	0.875455	13.4586	41.8873	6.32437
Nap1l1	0.310302	0.262962	0.236992	0.173455	0.0151719	1	2.05293	FALSE	85.4164	737.671	417.969	49.2843	65.5396	61.5018	25.385	190.722	221.192	223.325	151.993	207.997	80.2019
Cyp2j12	0.176871	0.371921	0.272558	0.13287	0.0388767	2	2.05293	FALSE	0	0.4704	5.67643	0	0	0	0	14.9505	0	0	8.28343	6.70308	0
Cops7a	0.283899	0.296886	0.211463	0.193449	0.0136621	2	2.05295	FALSE	98.5127	63.7528	83.6259	119.716	52.2826	80.2775	43.9429	41.9199	4.12077	38.39	36.1171	63.2035	45.6756
Ptov1	0.293892	0.295758	0.221914	0.171819	0.0160111	2	2.05308	FALSE	13.8811	56.852	21.7402	16.9075	10.9375	10.625	8.52964	37.6171	48.9073	47.7945	20.5891	64.63	26.3697
Copb1	0.28812	0.278603	0.244695	0.173882	0.0140333	1	2.0531	FALSE	153.812	72.6928	105.248	97.7595	67.6742	83.9498	175.254	86.1523	66.3315	111.405	95.8774	26.9585	57.3709
Atg13	0.254209	0.278778	0.292146	0.156536	0.016935	3	2.0531	FALSE	5.28473	18.0272	8.86875	9.8905	3.25729	19.9033	0	17.6301	10.3638	22.7159	16.58	5.07654	1.81656
Jun	0.239885	0.296858	0.263202	0.186302	0.0127835	2	2.05312	TRUE	431.775	52.0728	93.3904	127.905	254.975	394.643	204.653	104.953	81.4619	233.218	97.4023	72.9042	161.273
Kctd17	0.249163	0.313725	0.237663	0.183731	0.0142025	2	2.05316	FALSE	6.4744	1.1732	4.55518	1.7105	0.546042	0.1015	2.0275	40.4227	21.3485	3.60273	51.2151	12.6231	8.83563
Grhl1	0.335631	0.242385	0.236257	0.165277	0.018847	1	2.05322	TRUE	11.8286	0.52	5.36143	51.0335	32.9045	87.962	39.5982	7.00899	0.0942308	19.4309	0.222	0	3.52281
1810037I17Rik	0.246748	0.359395	0.19281	0.177278	0.0227413	2	2.05323	FALSE	104.825	115.423	77.4077	102.454	100.981	102.911	141.107	72.6047	40.6215	102.098	106.579	63.0554	142.916
Ptpn1	0.302241	0.235271	0.274919	0.170826	0.0153955	1	2.05325	FALSE	12.2501	14.5688	6.99518	13.2615	12.4299	9.22083	0.377143	35.0542	26.205	1.21591	17.1754	5.96462	4.67125
Muc16	0.224566	0.143855	0.371347	0.228199	0.0294682	3	2.05329	FALSE	0	0	0	0	0	0	0	0	0	0	0	0	0
Arl6ip5	0.275431	0.318793	0.215422	0.172023	0.0172876	2	2.05329	FALSE	8.44934	19.0996	4.41089	58.192	22.6322	68.4708	5.99607	27.3162	0	2.12227	32.0066	44.8388	26.3166
Dnajb2	0.250059	0.270152	0.289623	0.175253	0.013758	3	2.05329	FALSE	7.98714	2.8276	3.11946	12.5478	12.6386	26.6648	1.06786	15.372	4.75923	34.8359	29.7211	3.78	5.87594
Atf6b	0.270326	0.281631	0.250198	0.184369	0.0123771	2	2.05329	TRUE	0.801758	1.6532	2.14268	0.28975	0.917396	1.557	0.0607143	3.11911	5.76538	1.75636	2.78543	0.433462	2.19531
Klhl9	0.294338	0.232911	0.270525	0.188419	0.0127772	1	2.0533	FALSE	183.958	206.018	159.271	191.217	99.6507	116.186	325.841	151.881	146.207	126.48	94.104	178.194	136.532
Col8a2	0.251593	0.238727	0.327626	0.162774	0.0182358	3	2.05333	FALSE	0	0	0	0	0	0	0.238214	0	0	0	0	0	0
Yme1l1	0.246151	0.325209	0.229988	0.182076	0.0155547	2	2.05335	FALSE	105.022	116.248	92.4245	72.5938	40.9868	62.32	70.8818	141.162	66.1658	47.1114	92.8466	134.135	49.8422
Adam22	0.257077	0.235405	0.318879	0.169645	0.0166396	3	2.05336	FALSE	1.3833	3.7204	6.15589	10.8722	3.72667	6.25967	8.3175	19.0942	7.35115	2.13045	63.2849	1.57154	11.3053
Gm6210	0.259667	0.397366	0.141171	0.145662	0.0498343	2	2.05339	FALSE	0.585824	0.2564	0.3175	0.24975	0.242188	0.399333	0.0892857	0.0834177	0.0234615	0.183636	0.456571	0	0.0353125
Gm20531	0.228155	0.353785	0.235542	0.157079	0.0231756	2	2.05342	FALSE	NA	NA	NA	NA	NA	NA	NA	NA	NA	NA	NA	NA	NA
Wwc1	0.320349	0.228114	0.248182	0.187375	0.0146515	1	2.05343	FALSE	1.84275	0.2224	6.05268	17.6705	3.56781	0.279833	0.202857	8.43418	10.4488	4.72273	11.8617	0.57	14.8584
Akna	0.316917	0.217908	0.279148	0.16495	0.0184543	1	2.05343	TRUE	3.28429	20.5976	0.584107	0.51275	0.160104	2.37367	1.96643	12.0454	2.82538	10.28	33.6977	10.8512	0.1125
Ppp1r16a	0.236464	0.300279	0.27129	0.1766	0.0143783	2	2.05343	FALSE	0.484066	5.5232	3.88875	4.9775	0.484896	15.2235	0	45.6548	33.1777	4.285	38.4323	8.315	0
Fbxw8	0.250216	0.250157	0.301395	0.183653	0.0132681	3	2.05346	FALSE	2.08505	0.8192	1.62696	3.5675	3.84698	0.825167	0	1.6857	12.3331	0	6.52	17.9804	2.27469
Arf5	0.276616	0.353174	0.187575	0.155133	0.0269154	2	2.0535	FALSE	14.5645	54.4984	19.3843	17.872	30.6443	56.4338	6.58357	43.2771	9.04692	63.5959	23.4731	10.9796	11.6212
Impa1	0.302409	0.276665	0.23259	0.171739	0.0154677	1	2.05361	FALSE	38.1905	25.7984	45.4637	57.4095	65.0014	99.9585	1.72286	41.7966	1.11462	39.1927	46.9677	65.4412	14.0841
Wrb	0.21443	0.322623	0.245709	0.202125	0.0141549	2	2.05363	FALSE	2.96516	19.3964	2.74821	1.8545	2.45031	7.00667	1.35964	20.9803	30.725	7.17955	38.384	5.05769	1.84875
Map3k12	0.23897	0.286142	0.285544	0.17271	0.0147659	2	2.05374	FALSE	41.3009	24.8356	15.7298	11.7855	13.3221	12.2015	7.62393	10.6468	16.115	9.24	21.7843	18.2273	3.06062
Atp5l	0.248138	0.367147	0.16997	0.187493	0.0259461	2	2.05375	FALSE	1110.63	3582.88	4769.81	6224.58	3860.84	5140.47	5977.31	4452.54	4532.15	4519.38	6515.23	4853.24	12358.3
Zbtb38	0.244214	0.269413	0.2831	0.189821	0.0120546	3	2.05375	TRUE	14.2325	0.0556	2.70214	6.2985	0.972604	1.62883	20.6211	14.4046	0.189615	8.53727	13.922	0.203462	5.90969
Cd63	0.294618	0.350687	0.172907	0.150725	0.0308712	2	2.05375	FALSE	861.582	198.303	245.503	883.735	612.277	907.504	684.343	57.3897	78.8812	468.169	0.838857	136.59	843.119
Ikzf1	0.428233	0.20703	0.154583	0.101154	0.0880875	1	2.05381	TRUE	0	0	0	0	0.882812	0	0	0	0	0	0	0	0
Adpgk	0.276587	0.259882	0.314639	0.11423	0.0304323	3	2.05383	FALSE	0	0	15.9659	1.411	3.41375	0.309	0.743929	4.56025	0.479615	10.6627	12.2643	0	5.78875
Nrf1	0.295032	0.251984	0.258884	0.179018	0.0135661	1	2.05384	TRUE	6.88374	63.5104	29.0409	12.2607	0.851146	14.0005	0.322857	38.6787	23.6077	10.4518	75.8191	29.435	17.0766
Fut8	0.269354	0.308	0.244223	0.15999	0.0172751	2	2.05386	FALSE	33.7267	60.2016	24.5652	72.8475	45.8753	44.6123	24.3418	23.7661	48.4827	17.1277	82.3957	34.5454	53.6097
Ccdc28b	0.18203	0.363868	0.226396	0.203624	0.0224822	2	2.05389	FALSE	6.14121	11.726	6.46857	1.44925	0.724375	2.72267	0	81.2725	44.3881	10.2682	240.521	31.2485	8.04219
Zfp523	0.260553	0.281706	0.242541	0.203662	0.0107377	2	2.05392	TRUE	1.49484	7.1596	8.14107	2.78325	0.210625	7.1405	0	15.7789	30.6504	5.58227	36.4471	6.27654	12.1778
Epb41l4b	0.245753	0.30736	0.262991	0.166635	0.0160568	2	2.05397	FALSE	NA	NA	NA	NA	NA	NA	NA	NA	NA	NA	NA	NA	NA
Aldh1l1	0.370838	0.176448	0.248363	0.173967	0.0277956	1	2.05401	FALSE	34.5792	0.4216	2.79339	2.88475	11.9012	9.23467	2.52429	0.928101	0	15.2364	0	0.540385	125.128
Ndufa2	0.313889	0.299316	0.187791	0.177949	0.0198236	1	2.05402	FALSE	301.14	442.566	496.765	663.356	378.857	525.465	761.574	423.031	520.574	561.821	677.229	543.213	942.817
Dbnl	0.288754	0.289094	0.230851	0.17552	0.0148517	2	2.05411	FALSE	28.1309	32.2592	29.4836	39.029	17.6484	41.807	7.12821	38.7192	16.8554	29.0923	17.7189	81.8488	31.8091
Psmd5	0.293581	0.301171	0.221427	0.16525	0.0176401	2	2.05411	FALSE	38.4689	40.8164	93.8768	26.1313	34.0758	43.3658	102.142	89.4697	0.0534615	48.6373	61.4554	10.5796	77.9594
Slc5a3	0.314549	0.205479	0.324741	0.105115	0.0418427	3	2.05412	FALSE	32.842	5.6412	2.72411	2.26575	4.3226	0.1665	7.00036	0.0941772	0	0.764545	0.0808571	3.19731	8.71813
Fam129a	0.3161	0.158822	0.279348	0.224834	0.0191453	1	2.05412	FALSE	33.2898	0.0292	2.54589	19.6575	14.5189	18.634	75.4364	11.4991	0.179615	0.015	3.29543	0.191923	3.83438
Dnajc14	0.236191	0.295433	0.27795	0.174766	0.0147054	2	2.05416	FALSE	5.11242	1.2424	4.68679	9.07175	1.78229	3.4885	7.33607	20.2871	3.99923	6.26091	6.74514	12.3458	9.29156
Dpysl5	0.310977	0.220147	0.25767	0.196484	0.0135507	1	2.05416	FALSE	0.250659	41.4936	8.68429	3.3935	0.0190625	5.27	0.00964286	55.6516	82.2123	0.168182	16.8889	122.264	1.37281
Ndufa1	0.320554	0.304837	0.178669	0.171931	0.022935	1	2.05416	FALSE	1173.95	2610.39	2673.29	7527.97	2986.92	4046.84	5658.53	5871.59	6034.88	2594.09	8215.68	4725.29	14212.1
Fam32a	0.290525	0.302897	0.215142	0.174086	0.0166157	2	2.05419	FALSE	38.4916	136.305	83.7687	53.3875	34.219	88.2222	45.6993	92.4641	70.9642	43.1464	40.6929	251.677	43.6334
Lrrc46	0.130828	0.257216	0.383829	0.183287	0.0405572	3	2.05419	FALSE	1.24176	0.728	8.41268	0	0	0	0	20.7637	57.2054	2.93273	45.5443	35.1954	0.610938
Cep250	0.236544	0.141992	0.313283	0.283439	0.0222966	3	2.0543	FALSE	10.2874	27.8432	6.81839	3.84475	5.99688	2.84467	4.91357	6.77785	10.1008	3.25182	7.5	42.3119	2.5525
Mrpl51	0.309453	0.273124	0.224712	0.17562	0.0158008	1	2.05431	FALSE	48.7524	75.4904	100.844	62.1485	35.7989	48.9752	43.2393	78.6754	111.553	71.1468	150.535	88.2269	78.0088
Aff4	0.29563	0.195739	0.291015	0.20105	0.0149016	1	2.05431	TRUE	18.7199	15.6284	9.35786	12.1965	20.5637	13.1497	22.2946	18.947	11.8362	10.1577	16.5463	35.9015	21.6697
Tmod2	0.324944	0.257965	0.208728	0.189746	0.0161921	1	2.05432	FALSE	0.22022	0.3012	0.64375	0.37725	0.0797917	0.3545	0.106429	10.2215	1.64962	0.364091	19.5203	0.287308	0.559063
Ndp	0.227863	0.358607	0.226568	0.160313	0.0239299	2	2.05433	FALSE	0.00846154	0	0.0732143	2.147	0.0308333	0	0.108571	55.4506	14.8427	0.0913636	56.7743	12.8323	0.0409375
Zfp871	0.318834	0.196973	0.279181	0.185251	0.0175573	1	2.05439	TRUE	17.4074	26.1132	20.3687	27.7213	16.0431	19.177	22.5768	27.4157	19.1619	29.9541	24.1003	61.2019	25.97
Zmynd11	0.305253	0.232749	0.27035	0.174855	0.0153053	1	2.05444	FALSE	40.7395	34.632	28.8202	23.6417	25.439	15.559	39.2375	58.6095	47.1404	1.36182	33.8811	52.8112	50.2606
Cisd2	0.262076	0.308394	0.247482	0.164059	0.016649	2	2.05447	FALSE	23.7777	13.4912	25.9373	30.7915	4.76021	13.4755	1.65893	16.3585	9.27346	14.5545	29.4797	7.71115	33.3659
Sephs1	0.335895	0.228867	0.24939	0.164523	0.019537	1	2.05451	FALSE	12.8797	53.564	45.3352	19.571	12.6364	7.31183	11.9246	29.5065	48.1792	7.90364	7.26371	20.3319	5.25812
Slu7	0.311856	0.235548	0.267429	0.167079	0.0167443	1	2.05452	FALSE	24.2516	35.8184	38.4079	56.6	51.8046	17.5437	30.5111	65.1582	93.5531	56.8759	73.9671	52.4915	14.5806
Gm21399	0.287215	0.377672	0.144738	0.136552	0.0483169	2	2.05453	FALSE	0.142198	0.2584	0.934821	0.63475	0.284792	0.106167	0.443929	1.23962	0.788846	0.998182	0.367429	4.88769	0.689375
Atf2	0.304585	0.234344	0.279112	0.162733	0.0173868	1	2.05472	TRUE	52.9622	40.09	22.2413	38.348	25.7356	40.5272	22.0418	66.3857	90.7069	18.155	31.6834	98.7481	11.3259
Pcif1	0.309981	0.217195	0.26952	0.187008	0.0148871	1	2.05477	FALSE	2.03813	20.8324	16.9366	13.299	4.16031	9.928	4.27643	7.78557	32.2223	9.07909	8.29429	7.51846	29.3888
Raf1	0.284893	0.292274	0.248254	0.154973	0.0179683	2	2.05483	FALSE	17.4589	97.33	29.482	28.2205	11.6789	17.9132	0	48.5176	13.8265	32.3123	27.9203	63.3969	52.6419
Kif23	0.425649	0.167265	0.208648	0.113349	0.0710433	1	2.05483	FALSE	0	63.3376	73.7334	0.60625	1.06844	0.160833	0	1.21519	0.289231	1.87864	0	0.458462	0.013125
Ppp2cb	0.314748	0.317775	0.184235	0.155894	0.0259661	2	2.05487	FALSE	21.9157	27.0232	10.8821	19.691	13.1467	27.7205	46.8511	172.823	207.623	4.72227	52.3037	320.234	16.7691
Smarcb1	0.321716	0.251394	0.225708	0.18463	0.0154764	1	2.05491	FALSE	56.3303	208.581	124.987	36.588	46.0086	76.3925	21.6968	181.616	245.797	124.731	169.112	130.678	17.1972
Hsd17b4	0.291162	0.261784	0.253522	0.178884	0.0136122	1	2.05493	FALSE	31.6036	35.4516	25.1689	29.8932	21.4922	34.0723	49.0718	61.5616	35.3362	70.0841	41.4103	18.6727	69.8375
Kcnmb3	0.202783	0.287692	0.280828	0.214405	0.0127435	2	2.05498	FALSE	0.0502198	1.062	0	0.142	1.06615	0	0	26.1568	0	0	199.384	0	0.227187
Gmcl1	0.246772	0.302468	0.264894	0.168517	0.0157738	2	2.055	FALSE	16.174	30.7832	21.86	9.892	6.52708	3.92917	1.70821	31.4704	16.5677	9.76545	21.398	18.7277	4.76187
Ccar2	0.324415	0.22186	0.257721	0.177626	0.0168373	1	2.055	FALSE	2.25088	11.8692	13.4443	5.60875	4.55687	5.28817	0.0653571	23.8539	9.36038	42.5114	11.2566	23.9881	1.52625
Rps9	0.260354	0.341728	0.19268	0.185056	0.019795	2	2.05502	FALSE	2736.53	3066.76	3295.57	1912.39	2121.64	2553.49	2894.89	1898.55	3530.98	3816.48	982.935	2917.81	1655.48
Stag2	0.275936	0.212215	0.306435	0.188651	0.015041	3	2.05507	FALSE	15.06	27.598	19.8821	38.744	7.57531	18.3115	22.4114	15.0885	15.7985	6.87545	8.35314	28.0869	21.2331
Ppil2	0.300749	0.284842	0.227422	0.16949	0.0165217	1	2.05509	FALSE	30.0544	63.0928	62.2143	93.9963	18.7345	26.4725	27.6857	58.4137	163.475	71.0559	18.4769	58.6304	27.2284
Otub1	0.289555	0.296295	0.226047	0.170847	0.0163241	2	2.0551	FALSE	138.108	389.473	282.067	202.157	159.495	253.543	171.955	775.193	749.932	347.939	384.091	654.532	239.676
Eed	0.359362	0.268141	0.171778	0.171217	0.0275811	1	2.05514	FALSE	16.6415	212.665	107.882	64.4845	19.8094	22.6383	29.315	9.50987	1.29462	79.8086	28.498	20.6469	13.3347
Nf2	0.293063	0.222966	0.292572	0.173704	0.0161307	1	2.05514	FALSE	17.2969	14.2248	9.40321	3.35	3.3576	16.9727	4.42	24.0106	11.5254	1.08864	14.5763	8.65692	8.91531
Ifit1	0.264499	0.348289	0.209228	0.149562	0.0256403	2	2.05515	FALSE	16.1937	0.64	0.0998214	1.32225	35.7861	18.1297	0.0207143	0.501266	24.9615	18.105	18.5929	0.359615	0.24375
Rnpep	0.249424	0.292704	0.274103	0.16682	0.0156498	2	2.05516	FALSE	17.0407	17.92	11.8595	8.77275	28.3841	8.25633	3.83714	9.50468	19.3188	16.5777	23.9443	7.07192	1.33
Kdm1a	0.327842	0.246173	0.23611	0.171144	0.0175511	1	2.05521	FALSE	28.946	235.233	54.5079	24.1325	7.59677	30.2433	7.55536	71.4828	138.267	39.7295	15.336	250.114	29.5697
Kif3a	0.262369	0.280019	0.277062	0.163425	0.0157778	2	2.05525	FALSE	7.23143	25.9876	14.2246	12.3475	2.92958	12.7673	8.66571	119.828	68.4188	1.97273	75.6689	33.1219	6.03656
Ppp6r1	0.288269	0.255325	0.279959	0.158081	0.0170537	1	2.05526	FALSE	3.88978	5.5472	2.79196	3.75625	0.495	1.11367	0.0317857	3.61494	27.125	0	8.36057	0.152692	2.68969
Ppdpf	0.245627	0.302582	0.238853	0.199536	0.0124035	2	2.05529	FALSE	70.8599	156.342	145.334	116.892	96.0081	126.017	106.334	207.476	390.218	150.421	236.062	300.209	228.782
Pgm1	0.314172	0.242885	0.235547	0.192066	0.0139787	1	2.0553	FALSE	33.8545	2.2004	14.7762	27.3652	7.87167	1.24417	0	5.26532	0	8.28182	0.121429	1.91192	0.804688
Lamtor1	0.257758	0.329413	0.216429	0.177936	0.0175622	2	2.05534	FALSE	110.104	188.453	67.192	71.0152	85.8327	58.769	131.039	78.4275	109.694	65.5059	73.5463	172.141	99.7909
Ctr9	0.286754	0.227476	0.286108	0.184122	0.0140901	1	2.05536	FALSE	7.80571	21.4528	26.9337	12.129	2.26823	28.6703	2.08536	35.4972	65.1454	16.6845	15.452	30.8223	13.185
Kmt5a	0.28505	0.276771	0.247313	0.17551	0.0142139	1	2.05537	FALSE	NA	NA	NA	NA	NA	NA	NA	NA	NA	NA	NA	NA	NA
Pdp1	0.238872	0.324821	0.239589	0.179208	0.0162639	2	2.0554	FALSE	2.51143	3.8156	6.085	5.603	4.94385	9.6235	1.12929	11.2257	3.14577	1.97409	28.0237	1.02	0.10125
Slc25a12	0.324432	0.232989	0.247012	0.177423	0.016564	1	2.05547	FALSE	27.5805	6.5732	14.3727	15.5645	21.4502	10.0447	18.0668	25.3171	20.4238	27.5014	45.5714	3.48154	39.0706
Bub3	0.311175	0.254099	0.245443	0.172678	0.0157304	1	2.05549	FALSE	48.9359	323.228	226.812	73.8902	16.5232	51.8742	39.3621	112.848	74.8446	95.28	35.9171	109.542	54.5872
Hs6st1	0.3303	0.209053	0.263519	0.176551	0.0185831	1	2.05549	FALSE	10.2185	19.8844	6.26732	8.27375	4.30302	7.04	0.231786	18.9044	5.58692	0.510909	17.3457	18.9785	3.73406
Impdh2	0.36978	0.205416	0.222911	0.175347	0.024883	1	2.05549	FALSE	112.811	788.761	642.134	78.7198	117.393	95.063	39.8996	20.9589	57.9492	327.443	68.6551	172.417	58.3362
Spcs2	0.273573	0.352747	0.193436	0.1529	0.0270613	2	2.05551	FALSE	76.4425	58.3944	49.408	149.229	60.3092	109.705	43.8154	124.777	80.1654	41.0286	105.051	43.7869	86.2147
Lox	0.165265	0.163529	0.392239	0.238287	0.0371353	3	2.05552	FALSE	9.80857	0.0244	0.120714	0.7655	12.2821	0	11.015	0	0	0	0	5.59923	0.009375
Mboat2	0.313199	0.276503	0.207719	0.183694	0.0165979	1	2.05554	FALSE	27.2537	3.342	11.7977	0.1995	21.084	4.74233	0.0185714	28.4885	16.4135	2.83318	7.18686	1.79385	6.19156
Bag1	0.278588	0.32352	0.212477	0.164901	0.0196891	2	2.05554	FALSE	14.4223	21.4808	21.6739	16.0182	4.40875	5.322	7.55929	6.03165	7.83154	0.865909	27.9249	2.99654	29.6272
Ankrd11	0.310701	0.229751	0.271082	0.170292	0.0167258	1	2.05559	FALSE	15.002	14.1808	13.8682	12.5098	10.8297	11.9843	18.1289	23.1004	33.6392	19.6591	14.4289	21.55	16.11
Tnpo3	0.315353	0.227538	0.257417	0.183127	0.0152632	1	2.0556	FALSE	26.4891	28.7184	36.4375	30.0998	8.94927	21.7003	10.8889	31.5078	14.2442	37.4577	46.8514	35.0612	12.1397
Ddrgk1	0.269452	0.313549	0.210353	0.19069	0.0152838	2	2.0556	FALSE	66.2847	45.8344	65.3825	164.468	70.8376	116.067	48.365	90.4678	7.86346	17.6573	90.9046	34.7435	91.5319
Atp6v1c1	0.268782	0.301966	0.240927	0.171849	0.0155036	2	2.05566	FALSE	40.4007	45.264	25.1104	48.5105	27.3489	26.6465	12.6014	32.1623	81.9769	32.6555	67.7151	101.023	45.9081
Orai2	0.288154	0.2308	0.284817	0.18006	0.0145456	1	2.05567	FALSE	6.26121	3.4304	5.30411	0	0.0411458	0	0.0242857	21.3049	6.58192	0.0354545	12.6777	10.88	0.0509375
Stx11	0.415758	0.215624	0.17876	0.0982811	0.0744681	1	2.0557	FALSE	2.54341	0	0.379821	0	0.053125	0	0	0	0	0	0	0	0
Dtx3	0.28636	0.309701	0.224225	0.157783	0.0196461	2	2.05571	FALSE	12.9355	12.24	4.14911	2.931	1.12771	2.24717	2.55071	33.1122	9.05731	45.1645	34.1334	8.42538	4.29906
Epas1	0.287723	0.240497	0.265093	0.193798	0.0122122	1	2.05572	TRUE	160.601	1.3072	10.7059	230.739	199.045	226.251	91.7229	6.37051	1.42269	3.94182	0.841429	2.28346	30.3781
Plpp3	0.290298	0.290891	0.226821	0.175556	0.0155475	2	2.05574	FALSE	NA	NA	NA	NA	NA	NA	NA	NA	NA	NA	NA	NA	NA
Sec14l1	0.300531	0.230589	0.280099	0.171375	0.0161385	1	2.05576	FALSE	27.9948	2.3848	11.0232	6.87775	10.7058	36.1593	23.8914	23.7797	17.9135	10.0982	18.7431	20.4342	44.2622
Fam149a	0.249722	0.269441	0.289898	0.175372	0.0143455	3	2.05577	FALSE	0.353407	0	7.91429	3.117	4.27802	1.1985	0.106429	68.2105	25.975	2.69955	63.752	0.254615	0.160625
Bphl	0.273581	0.329008	0.21816	0.157498	0.0210734	2	2.05578	FALSE	111.278	179.22	188.118	292.625	115.184	236.073	290.904	69.7984	14.3446	146.406	207.587	59.3738	67.2244
Casp3	0.33484	0.24534	0.229072	0.170816	0.0187108	1	2.0558	FALSE	7.31857	84.3916	39.167	6.3575	1.32844	26.7595	12.8943	196.289	225.695	20.2727	111.407	270.412	5.0825
Braf	0.287199	0.211804	0.301592	0.181249	0.0162258	3	2.05581	FALSE	15.1432	31.8028	28.8016	64.5425	15.8969	28.3088	8.77607	72.5386	32.4654	21.3268	74.1803	34.6938	23.0888
Vsnl1	0.245587	0.358425	0.215565	0.149098	0.0271303	2	2.05582	FALSE	43.8899	0.1496	0.112679	0.53825	6.00281	0.4255	1.55357	9.31937	0.283846	0	68.3283	6.34154	1.24031
Arhgap35	0.287157	0.213828	0.296392	0.185617	0.0152594	3	2.05583	FALSE	NA	NA	NA	NA	NA	NA	NA	NA	NA	NA	NA	NA	NA
Rbmx	0.317587	0.256549	0.24208	0.164197	0.01779	1	2.05585	FALSE	29.9007	327.114	173.055	80.2545	41.094	53.1775	135.72	177.309	200.581	155.708	93.5569	203.402	100.388
Igfbp7	0.286053	0.315227	0.195122	0.184705	0.0179838	2	2.05587	FALSE	0.0264835	0.1572	0.136429	0.35375	0.479687	0	0	0.0292405	0.294231	0	0.811714	5.84577	86.0825
Gm10548	0.212592	0.402878	0.205979	0.11942	0.0503039	2	2.05592	FALSE	1.62462	10.1544	12.6898	19.719	8.35292	22.886	23.5296	12.2258	15.7227	13.4105	6.87371	14.7927	6.39844
Ncam2	0.182572	0.279737	0.312871	0.205849	0.0170207	3	2.05596	FALSE	0.109451	0.0172	8.59482	0.1925	0.445312	1.03833	0.0371429	46.3451	57.4081	0.015	67.4029	9.99077	1.77594
Mtmr6	0.280789	0.280144	0.263771	0.156472	0.0173108	1	2.05597	FALSE	14.1024	12.0028	7.64679	12.0422	9.35969	16.8757	15.0925	22.0373	21.1088	2.33318	6.08343	24.6769	13.2266
Wdfy3	0.279293	0.244699	0.286349	0.172906	0.0149601	3	2.05601	FALSE	10.097	12.7104	8.73089	4.0975	1.84823	2.35883	8.00857	18.1104	10.4838	3.16727	19.6726	23.66	2.73937
Ccdc91	0.222373	0.330882	0.242568	0.186338	0.0166505	2	2.05603	FALSE	35.6621	7.186	8.74482	17.1923	1.18687	25.2245	16.0979	15.308	13.2508	12.6532	34.57	5.14615	2.99187
Ahnak	0.267983	0.172981	0.340296	0.194828	0.0217477	3	2.05604	FALSE	42.022	0.3004	1.85518	1.83125	13.7311	11.0723	48.6196	0.0602532	0.0515385	0.620909	0.00885714	0.133462	3.42219
Zkscan1	0.223724	0.182335	0.347488	0.224654	0.0196069	3	2.05607	TRUE	32.3824	60.4124	47.6388	65.4988	22.881	30.7647	18.3914	56.5348	21.775	81.6855	23.8254	47.3696	21.2919
Gnpda2	0.216683	0.367179	0.20654	0.184727	0.0235071	2	2.05608	FALSE	35.6495	49.2428	30.0073	22.2437	18.6806	12.4258	39.7696	84.6324	119.48	26.4595	85.3823	70.3162	9.53906
Mpzl1	0.304593	0.281941	0.230915	0.164145	0.0175886	1	2.0561	FALSE	54.3648	70.22	107.22	50.3105	11.14	103.983	65.1907	87.4746	96.7973	65.8905	21.2606	137.155	64.9369
2810001G20Rik	0.281848	0.361197	0.184868	0.129458	0.0377469	2	2.0561	FALSE	8.74692	2.168	21.6304	8.86675	3.80479	0.829333	10.4996	48.9708	9.805	46.7668	31.6809	36.8673	28.3828
Rpl7l1	0.276009	0.319356	0.219835	0.164987	0.0189102	2	2.05611	FALSE	53.7581	133.046	150.082	98.9022	78.1561	106.377	117.061	180.228	225.525	157.657	108.536	191.991	128.365
Fto	0.29897	0.25814	0.249887	0.177603	0.014433	1	2.05613	FALSE	22.5124	28.36	21.6941	20.7183	17.4765	12.1618	2.82	34.4381	13.4385	22.3241	12.6217	6.93308	4.63844
C2cd3	0.300716	0.182574	0.320977	0.168402	0.0236851	3	2.05616	FALSE	4.98637	33.8316	13.4607	3.7225	2.33177	4.23567	0.13	14.7372	9.65385	11.8932	15.2531	15.0877	5.7775
Gemin7	0.234487	0.332232	0.234689	0.180164	0.0172755	2	2.05621	FALSE	122.647	104.819	76.2166	61.7467	108.312	113.998	24.3136	280.433	119.998	106.232	210.367	126.1	177.612
Hpn	0.367764	0.183947	0.206639	0.215292	0.023986	1	2.05621	FALSE	60.506	0.05	1.64857	25.3285	30.5911	18.5863	8.99071	0.0435443	0	0	0	0	4.39
Tra2b	0.311555	0.283126	0.221386	0.164517	0.0185413	1	2.05622	FALSE	227.322	351.062	375.634	208.392	184.645	271.44	132.132	141.12	134.247	162.688	134.248	308.036	158.45
Cript	0.280309	0.320872	0.206478	0.172462	0.0189532	2	2.05622	FALSE	107.91	155.808	147.895	263.532	144.309	109.641	32.4986	171.227	108.603	156.578	158.357	324.234	179.337
Gch1	0.283875	0.318801	0.249341	0.108388	0.0345218	2	2.05624	FALSE	0.0945055	0	0.0191071	2.71175	2.91208	5.5235	0.151429	0.0702532	0	4.20727	0	0	1.84656
Ifrd1	0.207693	0.362261	0.249876	0.150288	0.0278269	2	2.05625	FALSE	30.1553	15.2832	24.9252	44.07	37.9944	56.8097	36.4336	34.9048	25.0223	16.8314	10.6094	2.27577	13.6653
Arglu1	0.293378	0.311433	0.232061	0.135434	0.0250881	2	2.05626	FALSE	285.43	434.674	323.324	464.29	198.539	524.726	339.263	687.193	718.675	492.667	509.237	613.324	604.032
Tmem151a	0.29576	0.280524	0.252599	0.148437	0.0198201	1	2.05628	FALSE	0.0205495	0.0732	0.148036	0.0855	0.064375	0.127	0.0275	2.54241	0.322692	0.240909	11.016	0.634615	0.620313
Rnf141	0.293596	0.271614	0.249309	0.168403	0.0156969	1	2.05633	FALSE	1.13527	49.138	24.0689	4.95975	1.68594	1.18833	0	33.4885	25.4638	9.57591	21.9169	23.5338	0.3375
6430548M08Rik	0.277004	0.256341	0.284422	0.163977	0.0161878	3	2.05637	FALSE	0.0159341	0	0	0.071	0	0.203833	0.0507143	9.14823	0.0115385	0.0218182	18.0071	0	5.16844
Snx14	0.245456	0.314806	0.251778	0.16961	0.0167713	2	2.05638	FALSE	13.5925	8.518	21.8802	27.1663	3.42	14.4702	18.2982	18.7777	0.180769	8.87727	27.3169	12.3677	32.4541
Tnks	0.272803	0.180105	0.33396	0.189032	0.0209979	3	2.05641	FALSE	0.463736	20.6488	6.5375	1.42775	2.91135	1.7885	0.0975	14.9475	13.8385	11.7173	13.706	25.4508	7.1475
Wdr45b	0.223235	0.327456	0.245427	0.186917	0.0162187	2	2.05643	FALSE	20.5332	24.2468	36.4357	41.8275	14.3139	17.9907	5.02179	30.9361	82.2808	3.21909	39.4874	37.9312	38.535
Rsl1d1	0.318724	0.277742	0.216496	0.166777	0.0189596	1	2.05645	FALSE	78.2312	147.014	190.122	88.9417	27.775	65.8157	139.987	77.7132	115.82	126.55	35.5823	41.6969	60.2316
Ehd3	0.27253	0.249909	0.290528	0.170007	0.0153955	3	2.05646	FALSE	4.45516	0.566	3.74554	2.16675	4.94135	6.89967	2.065	2.44025	0.312308	1.41045	14.8311	1.16885	12.7434
Srsf10	0.309973	0.267981	0.244095	0.158287	0.0183933	1	2.05648	FALSE	52.9876	221.934	147.672	69.2825	45.4601	43.3812	46.6075	62.3781	46.5727	157.875	46.3423	82.4615	79.5797
Thrap3	0.325807	0.209434	0.264834	0.18023	0.0178818	1	2.05649	FALSE	27.4915	68.7116	52.5816	56.7315	30.351	24.5413	6.405	72.5408	58.935	17.5714	41.9149	49.2996	34.1375
Arhgef28	0.274488	0.243656	0.285842	0.180537	0.0139338	3	2.05652	FALSE	1.18209	0	6.54768	12.1898	2.00427	3.93267	4.06786	44.0978	8.36769	7.79273	65.9054	0.824615	9.64781
Ccl9	0.244698	0.348184	0.262276	0.0977093	0.043072	2	2.05661	FALSE	1.75604	3.5996	3.27911	3.65875	2.1101	3.04217	3.36464	5.44114	4.31731	5.735	2.894	4.36192	3.51938
Slc7a11	0.298839	0.368623	0.132363	0.139001	0.0525228	2	2.05662	FALSE	4.86165	2.3948	3.86411	1.16875	0.404375	2.06683	1.01107	8.85342	4.56115	1.30273	5.99686	6.76231	0.869375
Zfp664	0.295092	0.232498	0.275596	0.18072	0.0146451	1	2.05665	TRUE	14.1837	50.206	23.3234	12.055	14.1113	7.2865	24.6332	40.3191	51.5877	15.7241	25.6729	54.165	34.7169
Dnali1	0.109974	0.199584	0.436154	0.17659	0.0742542	3	2.05668	FALSE	0	0	0.11625	0.1895	0	0.0223333	0	0	0	0	11.9737	0	0
Eif4a-ps4	0.265395	0.387639	0.165044	0.133726	0.0451119	2	2.05668	FALSE	1.48154	2.2784	1.63482	1.76875	5.34729	2.604	2.60964	1.77304	3.31769	1.21818	0.434286	0.25	5.68063
Echs1	0.290714	0.312072	0.209325	0.167739	0.0193094	2	2.05672	FALSE	169.023	40.692	102.003	45.3738	65.7742	83.9842	101.831	69.7938	40.6585	80.74	67.7743	40.5365	157.206
Nudc	0.265986	0.288578	0.261599	0.167793	0.0154478	2	2.05673	FALSE	72.8186	92.8372	119.091	32.7978	98.1428	53.0735	52.9036	91.8397	86.7238	47.6709	228.571	63.9138	106.337
Pdcd6ip	0.294292	0.231384	0.290406	0.165199	0.0173841	1	2.05674	FALSE	21.9475	22.2048	12.7837	39.5022	15.7181	20.6688	6.83821	7.92823	18.2862	6.40727	9.99714	6.22615	11.5931
Ppp5c	0.286082	0.294826	0.228823	0.173145	0.0160852	2	2.05677	FALSE	8.45923	110.894	51.3618	25.6945	12.5422	29.2118	0.11	39.3401	32.3292	39.6118	91.5534	46.5273	50.4422
Psmf1	0.323466	0.230538	0.258032	0.168087	0.0182329	1	2.05681	FALSE	9.68857	20.74	30.5448	6.18675	24.264	16.5105	0.222857	30.8518	25.3862	13.8132	33.9386	8.29615	7.555
Pnmal1	0.257438	0.285928	0.248174	0.194962	0.0121964	2	2.05683	FALSE	0	0	5.18839	4.3455	0	0	0	53.6139	0.0776923	0	65.9454	14.4208	0
Cops5	0.290865	0.307312	0.207406	0.17557	0.0179765	2	2.0569	FALSE	70.4444	137.541	133.025	84.9193	46.8314	51.443	96.2889	144.233	291.379	100.82	106.176	162.528	115.294
Itsn1	0.336911	0.198122	0.291212	0.139715	0.029615	1	2.05692	FALSE	8.72319	14.372	9.19071	3.6935	2.62375	5.09133	9.835	6.35177	5.57038	8.62227	8.032	15.43	5.98937
Rcn2	0.270693	0.32427	0.214017	0.171464	0.0187482	2	2.05697	FALSE	66.0562	97.1416	55.1345	33.7972	22.6247	32.5048	29.7396	22.9142	3.65	35.8314	5.97543	27.9877	13.0122
Gapvd1	0.306208	0.219776	0.286115	0.168157	0.0180849	1	2.05698	FALSE	18.8416	6.6552	16.4088	7.51175	6.1351	3.27967	0.531429	16.8486	2.62962	14.0486	13.1894	20.3931	8.98188
Golga4	0.272496	0.234667	0.298138	0.178225	0.0150515	3	2.057	FALSE	18.9477	19.4152	7.94161	28.4605	10.7757	18.3577	23.1411	15.4953	26.615	12.4514	26.3857	5.66692	19.8603
Fam3c	0.325137	0.260815	0.225627	0.168542	0.018551	1	2.05701	FALSE	57.5471	3.7532	11.4239	43.9832	37.4998	26.8185	55.6664	17.6041	1.07269	39.7136	34.6249	5.82731	46.0528
Tjp1	0.312383	0.165106	0.297855	0.200412	0.0213394	1	2.05704	FALSE	2.29396	4.1596	10.1273	19.107	3.03823	9.35433	9.33679	1.46443	0.751154	11.7909	1.59514	2.64769	8.66469
Vti1b	0.27119	0.329625	0.203563	0.17513	0.0195725	2	2.05705	FALSE	57.6705	94.2292	45.53	119.615	71.7521	94.0852	37.7379	84.0999	60.0719	85.2968	48.74	109.867	120.071
Ccdc33	0.186138	0.318807	0.285978	0.188111	0.0192929	2	2.05706	FALSE	0.00593407	0	0.04625	0.01275	0	0.0348333	0	1.24304	0	0.0581818	51.1929	0.0253846	0
Rtcb	0.288254	0.270995	0.234793	0.192495	0.0128888	1	2.0571	FALSE	96.7493	52.116	137.461	66.6783	71.1734	50.122	267.457	108.951	110.004	89.0145	136.653	203.602	56.0306
Mtus1	0.254466	0.220154	0.314855	0.194192	0.0147839	3	2.0571	FALSE	12.9036	0.202	5.48143	17.766	12.6559	7.683	31.2489	0.526835	1.03038	0.0140909	44.0371	0	9.53656
Gnl3l	0.283754	0.249245	0.285334	0.163262	0.0167308	3	2.05711	FALSE	36.5547	51.1008	44.7586	60.2927	29.9547	50.0798	48.0793	88.8677	81.2969	51.4318	68.49	73.9354	83.1106
Npm1	0.308328	0.278115	0.223587	0.171973	0.0170962	1	2.05716	FALSE	616.204	1257.5	1643.54	426.288	470.595	379.718	780.559	338.31	446.386	1545.72	339.59	503.375	290.652
Grk6	0.365153	0.205345	0.244472	0.154289	0.0280808	1	2.05728	FALSE	1.59769	6.7756	14.6821	3.838	3.00021	3.15483	7.51179	8.24772	19.8369	20.2468	7.15	11.5319	3.33625
Ip6k1	0.275817	0.254839	0.265671	0.190336	0.0124061	1	2.05731	FALSE	12.8271	32.9288	11.5052	16.3553	1.85354	17.5548	4.96964	44.3328	85.6065	21.2573	22.5491	62.9885	17.6469
Alg11	0.217479	0.312227	0.276668	0.174833	0.0173711	2	2.05734	FALSE	33.3971	37.548	25.7084	39.819	19.9599	50.1513	39.8875	69.7294	35.9842	10.2195	126.534	38.1492	24.7512
Susd6	0.271949	0.205994	0.316406	0.186617	0.0169473	3	2.05735	FALSE	NA	NA	NA	NA	NA	NA	NA	NA	NA	NA	NA	NA	NA
Fyttd1	0.263993	0.300984	0.243448	0.174979	0.0153812	2	2.05751	FALSE	15.7738	39.6412	23.1305	22.875	9.21875	16.56	41.9557	28.4154	55.6327	20.0068	69.8411	26.2738	30.1928
Yipf5	0.220067	0.341409	0.245592	0.171681	0.0201886	2	2.05756	FALSE	45.3012	14.6452	30.3402	31.6447	45.9959	22.4862	53.0564	37.5544	28.0146	14.2605	47.6897	41.2415	11.1113
Parp6	0.258093	0.290699	0.254863	0.181186	0.0139589	2	2.05766	FALSE	4.34538	28.6584	10.6837	10.6278	16.6462	5.84767	0.720357	80.7641	82.7858	27.4441	53.0929	64.4427	8.54375
Cfap206	0.179764	0.305143	0.304713	0.188708	0.0201987	2	2.05773	FALSE	NA	NA	NA	NA	NA	NA	NA	NA	NA	NA	NA	NA	NA
Hif1an	0.31117	0.1831	0.296616	0.18659	0.0200774	1	2.05775	FALSE	0.846923	2.9332	4.35804	4.256	2.81406	0.643667	0.0682143	1.07544	2.55923	7.165	0.771143	0.354231	1.09563
Retreg3	0.23823	0.31838	0.250112	0.174886	0.0167981	2	2.05776	FALSE	NA	NA	NA	NA	NA	NA	NA	NA	NA	NA	NA	NA	NA
Elovl4	0.247527	0.307926	0.260794	0.164041	0.0175605	2	2.05776	FALSE	7.69648	1.2504	3.28232	9.0555	0.983125	0.619167	11.9686	49.0978	17.2712	1.57773	47.7334	27.5873	3.04219
F11r	0.267465	0.310008	0.222734	0.183719	0.015568	2	2.05782	FALSE	88.9458	39.1272	42.472	72.0618	26.8315	67.5822	70.4618	163.471	42.0308	18.4577	83.2354	54.7688	29.4978
Tmem17	0.192555	0.381313	0.219522	0.173403	0.0298639	2	2.05785	FALSE	1.70099	2.5184	6.83821	11.084	6.75344	0.0713333	42.3339	49.7248	31.8246	0	49.8734	0	0
Scamp5	0.290669	0.299494	0.222933	0.166281	0.0183103	2	2.05785	FALSE	0	0.2568	0	0	0	0.053	0.02	0.407468	0.08	0	8.46486	0	1.04781
Cops9	0.286874	0.341582	0.1733	0.170326	0.0264311	2	2.05786	FALSE	NA	NA	NA	NA	NA	NA	NA	NA	NA	NA	NA	NA	NA
Aup1	0.271398	0.302465	0.235248	0.174217	0.0159176	2	2.05787	FALSE	53.6044	103.783	43.4763	111.497	48.5632	40.9745	40.7675	118.3	21.7608	57.2841	139.847	115.765	107.703
Clba1	0.16745	0.325116	0.269507	0.216171	0.0197177	2	2.0579	FALSE	NA	NA	NA	NA	NA	NA	NA	NA	NA	NA	NA	NA	NA
Rad21	0.301447	0.252676	0.253601	0.175559	0.0153079	1	2.0579	FALSE	25.9818	98.4716	80.8059	22.1172	15.3845	25.1382	4.86893	34.3196	27.8023	28.0127	56.952	25.5373	37.6653
Slc30a5	0.254694	0.27594	0.276568	0.177418	0.0142397	3	2.05793	FALSE	7.61209	8.006	13.7795	16.868	12.366	23.4682	70.4236	9.02532	48.5288	2.04636	25.8623	0.115385	1.79688
Zranb2	0.288239	0.305477	0.236688	0.145898	0.0219302	2	2.05799	FALSE	30.8108	91.6108	40.1425	20.4303	17.044	18.4103	22.8721	117.451	81.8104	21.9836	66.2569	96.3812	53.1984
Ube2e1	0.228381	0.35048	0.231726	0.164702	0.0226959	2	2.05804	FALSE	75.7555	34.9672	11.7713	17.1728	14.0153	23.2333	1.85786	53.3663	8.46423	23.4959	64.7309	12.2538	58.7494
Tmem19	0.279388	0.266409	0.274071	0.161601	0.0167851	1	2.05806	FALSE	14.2191	1.7648	8.1625	16.506	5.62573	8.76233	12.2939	25.7549	3.25115	12.4395	20.6869	14.6192	9.00812
Cd200	0.197893	0.281221	0.338076	0.155815	0.0252511	3	2.05809	FALSE	5.55451	12.8268	1.41	18.208	12.9944	2.90617	28.0664	35.4596	3.17231	0.0277273	0.484571	33.4838	0
Rbm6	0.290205	0.222946	0.304699	0.160481	0.0196449	3	2.0581	FALSE	14.7881	33.794	31.3829	10.1463	12.166	13.9513	59.8407	44.5787	59.1935	32.5145	42.3906	88.3042	24.4175
Tmcc1	0.343807	0.245147	0.223212	0.163155	0.0221174	1	2.0581	FALSE	21.9314	3.2576	7.715	23.658	9.875	7.83283	34.0314	11.0582	1.79885	0.0159091	12.8526	23.9765	2.10125
Zbtb20	0.284564	0.201481	0.315432	0.177855	0.0189284	3	2.05812	TRUE	10.7069	20.9876	3.36714	0.7345	11.6791	26.064	2.62607	22.857	1.73769	11.765	32.888	17.9169	16.0716
B830017H08Rik	0.230661	0.353501	0.21613	0.174704	0.0222878	2	2.05813	FALSE	0	0	0	0	0	0	0	0	25.7915	0	18.3106	0.123462	1.10125
Mfsd8	0.219039	0.343651	0.240323	0.174208	0.0205633	2	2.05818	FALSE	7.86791	16.9648	11.0045	1.2495	7.08896	11.7767	0.183929	24.0181	1.77192	4.00045	16.026	36.3535	4.3475
Sec22b	0.267438	0.284541	0.261774	0.170171	0.0153348	2	2.05818	FALSE	53.3359	120.826	37.5339	54.096	46.8616	28.3978	1.415	34.9587	129.604	41.2168	42.8603	83.9354	54.4294
Med22	0.281253	0.259313	0.258889	0.186627	0.0130904	1	2.05823	FALSE	7.99022	67.0776	36.0555	16.0315	24.1565	17.0517	0.125	110.316	79.3138	33.5945	44.0251	95.4208	41.3756
Fkbp9	0.273616	0.222657	0.311817	0.17377	0.0172784	3	2.05825	FALSE	44.9451	0	6.51482	0.11725	17.2991	19.2895	7.905	0.438987	0.394231	3.42591	0	1.53962	7.70844
H2ac8	0.432573	0.193088	0.154906	0.116401	0.0835615	1	2.0583	FALSE	NA	NA	NA	NA	NA	NA	NA	NA	NA	NA	NA	NA	NA
Mfge8	0.240103	0.294196	0.248977	0.203813	0.0122296	2	2.05831	FALSE	187.531	77.7644	6.97554	12.3335	42.7061	38.549	169.588	63.9868	0	17.0568	206.865	71.1377	3.15406
Cmpk2	0.258548	0.279531	0.275473	0.169191	0.0156064	2	2.05832	FALSE	0.0459341	1.544	6.56179	0.977	0.151562	0.141833	0.02	28.2553	7.94462	0.226364	46.556	16.9342	0.184375
Serpini1	0.285582	0.327135	0.193997	0.168527	0.022405	2	2.05839	FALSE	0	81.2552	0.282679	4.33425	0	3.82183	0	37.567	2.22077	1.38136	21.4331	49.6338	0.41625
Csnk1g2	0.283688	0.297321	0.239356	0.1605	0.0181846	2	2.0584	FALSE	30.8024	28.4348	5.93839	6.78925	5.82333	4.63167	0	38.463	104.205	1.13045	6.29029	103.531	22.7869
1810055G02Rik	0.333831	0.225975	0.239165	0.181439	0.0181042	1	2.05846	FALSE	10.3586	30.8204	26.9086	137.22	67.939	78.2643	5.27214	4.40101	0.215385	5.37364	6.58686	0.693077	39.8937
Yipf6	0.234845	0.26478	0.315493	0.164946	0.018404	3	2.0585	FALSE	19.7131	18.1608	6.98339	13.0043	6.7425	13.9965	4.38571	15.7813	8.09962	27.2109	26.406	2.21769	26.8087
Ndufc2	0.236745	0.349122	0.198041	0.195012	0.0202309	2	2.05854	FALSE	163.826	228.912	317.628	239.994	136.077	179.28	220.188	412.607	304.768	172.23	459.491	296.803	573.141
Slc45a1	0.238834	0.312127	0.267072	0.16005	0.0191017	2	2.05856	FALSE	0	0	0.0142857	0	0	0.0175	0	12.957	0	0	36.8863	2.52231	0
Rhot1	0.262805	0.32086	0.232499	0.163061	0.019254	2	2.05859	FALSE	7.91418	16.8336	9.95732	5.29725	0.436875	14.4007	1.21179	5.53747	10.5515	29.7568	7.25	0.488846	11.0303
Fdps	0.35104	0.258341	0.193222	0.172511	0.0238019	1	2.0586	FALSE	163.552	267.754	201.36	100.878	213.343	95.3638	321.135	382.691	288.997	146.514	78.876	476.143	82.6038
Aspa	0.296422	0.342731	0.17194	0.151408	0.0323266	2	2.05862	FALSE	0	0	0	0	0	0	0	0	0	0	0	0	0
Abca13	0.284794	0.214476	0.306966	0.174166	0.0179298	3	2.05862	FALSE	2.06802	0.0232	0.673571	52.8383	8.85365	27.0933	4.18036	0.118987	0.0173077	0.4	0.0208571	0.0607692	0.026875
Srxn1	0.278676	0.283091	0.257542	0.16201	0.0170336	2	2.05864	FALSE	11.809	0	0.149464	7.777	3.21344	2.50017	0	4.71608	0.0476923	1.84091	13.9266	0.105	0.0115625
Sqle	0.352523	0.239288	0.214746	0.170199	0.0225346	1	2.05866	FALSE	76.7167	75.5828	55.3332	38.961	63.3814	40.5538	52.79	66.2137	11.4169	37.6182	67.7909	37.3188	34.3597
Reep1	0.2369	0.270292	0.274684	0.204737	0.0118453	3	2.05868	FALSE	15.4012	0	2.06071	11.5663	35.5037	4.105	30.0125	2.37772	11.8858	0.0154545	23.4343	6.91692	0
Iqub	0.207805	0.315035	0.275271	0.182602	0.0175599	2	2.05868	FALSE	0	0	0.0132143	0	0.014375	0.115833	0	18.9943	1.42038	0	67.6986	0.0142308	0
Klc2	0.271156	0.292325	0.249883	0.168274	0.0163214	2	2.05871	FALSE	0.122747	0.2004	0.0828571	0.1245	0.163646	0.636833	0	7.69013	6.03154	0.0568182	8.93857	0.571538	1.17063
Hipk2	0.373317	0.205113	0.223319	0.16633	0.0283713	1	2.05872	FALSE	2.78516	18.4236	6.88804	8.473	1.70417	0.458667	0	10.5104	0.451154	6.34045	0.181429	5.69846	4.64719
Tff2	0.0705121	0.101089	0.415892	0.176602	0.228422	3	2.05876	FALSE	0	0	1.35411	14.306	0	0	0	0.661772	0	0	0	9.60269	0
Zfp9	0.128036	0.221428	0.405826	0.187417	0.0502155	3	2.05876	TRUE	9.26396	24.1324	25.4993	24.2697	19.8594	28.3275	33.4943	34.5615	34.4677	29.3509	24.5829	31.78	52.5041
Rhoq	0.218357	0.248046	0.293339	0.227715	0.0117627	3	2.05877	FALSE	8.62484	9.4596	14.4636	21.6038	8.25719	14.48	1.98964	40.5765	26.9012	1.50455	53.2537	39.7592	5.61656
Ank2	0.291173	0.182195	0.298561	0.208474	0.0171742	3	2.0588	FALSE	1.15571	17.0716	2.20571	2.2605	0.21	3.494	0.773214	71.5129	88.8569	2.84591	51.394	51.8758	1.84406
Usp5	0.311234	0.257765	0.227838	0.186971	0.0152585	1	2.05882	FALSE	11.3553	16.0836	34.2555	20.133	11.4424	47.9253	0.0767857	12.3871	10.7008	6.98818	15.5789	32.0481	4.99188
Necab1	0.247626	0.295119	0.278111	0.157186	0.01874	2	2.05885	FALSE	2.9789	7.6164	2.47625	0.9635	0.336458	0.699333	1.29179	6.97291	42.8277	0.985455	6.296	3.58808	1.55594
Osgin1	0.363711	0.206423	0.229729	0.17299	0.0249658	1	2.05887	FALSE	91.4666	0.038	14.6977	64.9675	152.271	269.994	19.4775	0.439241	0.247692	81.9441	0	0	14.1803
Ncaph2	0.28204	0.281217	0.239159	0.182644	0.0142814	1	2.05887	FALSE	41.6684	99.8308	56.7134	27.1947	18.2122	36.0795	6.20036	31.6253	99.0308	15.335	37.2897	43.7954	14.4666
Rpl37a	0.334471	0.258663	0.201549	0.184807	0.0192883	1	2.05887	FALSE	1478.55	1337.88	1464.06	1022.88	1368.96	1399.57	2645.76	1096.3	2095.9	1655.88	704.073	1531.44	1036.19
Kif9	0.195273	0.267159	0.309966	0.210645	0.0154319	3	2.05888	FALSE	0.367692	4.4968	2.1175	0.1605	0.893437	0.186833	6.21643	63.9405	40.2465	1.625	167.766	40.745	6.72094
Zfand5	0.282309	0.296927	0.234952	0.167608	0.0171963	2	2.05892	FALSE	52.8268	24.5292	16.593	25.7413	22.4024	29.7623	13.2196	12.9613	15.5304	20.0036	6.326	17.6381	69.6906
Shoc2	0.285406	0.249622	0.266115	0.183851	0.0138274	1	2.05893	FALSE	21.6681	21.1552	16.8854	17.577	17.2318	18.3052	7.34643	24.1725	68.645	14.6882	41.3634	13.3704	25.9603
Zfp638	0.265845	0.26053	0.284335	0.172363	0.0152834	3	2.05894	FALSE	NA	NA	NA	NA	NA	NA	NA	NA	NA	NA	NA	NA	NA
Mob1a	0.309552	0.197143	0.295628	0.175836	0.0199619	1	2.05894	FALSE	7.75231	0.1564	9.91482	4.21825	1.87167	0.302333	18.9039	0.193544	0	82.665	2.12	6.56692	0.84625
Pde1a	0.421073	0.161235	0.182639	0.173949	0.052116	1	2.05898	FALSE	0.087033	0.7788	0.740179	30.7087	0.407292	28.6877	1.21821	1.60203	1.60769	2.47636	1.37686	1.08423	6.65937
Gnpat	0.31291	0.244667	0.246568	0.178562	0.0160605	1	2.05903	FALSE	16.2527	65.164	38.3621	14.0608	19.7107	6.11567	2.21143	13.6747	7.94615	23.9645	13.9774	48.3565	8.33563
Dtna	0.271329	0.262203	0.279469	0.169783	0.015613	3	2.05904	FALSE	0.0464835	2.6436	11.8373	16.9267	4.86021	7.1165	0.1725	134.128	215.404	11.4309	87.5914	144.858	16.1806
Gabbr2	0.303463	0.206376	0.296109	0.171392	0.0195961	1	2.05914	FALSE	0	0	0	0	0	0	0	3.49456	0.973077	0	8.63714	0	0
Actr1a	0.30461	0.261033	0.236999	0.181106	0.0152953	1	2.05914	FALSE	37.3402	71.1396	35.8695	51.753	18.3208	10.682	57.2182	76.6206	118.316	47.7591	76.008	66.1915	29.2263
Erich3	0.222087	0.297223	0.285626	0.176452	0.0167554	2	2.05916	FALSE	NA	NA	NA	NA	NA	NA	NA	NA	NA	NA	NA	NA	NA
Sfrp4	0.163464	0.277807	0.329395	0.206452	0.0219841	3	2.05918	FALSE	0	0	0	0	0	0	0	0	0	0	0	0	0
Sh3bgrl3	0.318747	0.257196	0.246936	0.155517	0.020209	1	2.0592	FALSE	265.021	215.552	179.673	141.308	204.139	205.983	161.725	378.605	219.216	127.495	425.681	136.418	146.932
Ssr3	0.272843	0.313872	0.2408	0.151302	0.0208382	2	2.05921	FALSE	323.317	197.593	192.109	308.746	141.593	185.792	219.511	230.469	133.255	146.141	216.045	231.766	147.371
Nipal2	0.27541	0.330141	0.210619	0.159854	0.0224201	2	2.05921	FALSE	14.6789	0.86	7.86929	19.4367	2.8149	6.76367	4.00357	13.2709	1.20077	14.6382	15.4814	0.415769	15.7897
Ogt	0.303116	0.20744	0.289959	0.179497	0.017892	1	2.05925	FALSE	63.6275	66.7336	43.8332	34.247	19.656	31.0717	35.3693	97.1801	158.955	71.39	41.8269	76.6358	105.376
Ncdn	0.28345	0.289574	0.231148	0.17821	0.0156961	2	2.05927	FALSE	0.822967	2.1952	1.01304	0.475	0.0190625	0.75	5.13607	7.05392	3.485	0.0786364	8.78543	5.07538	3.90594
Eif1b	0.286981	0.317238	0.204118	0.169327	0.0205573	2	2.05929	FALSE	49.9813	46.5948	53.1732	56.3237	27.6374	37.4163	75.4986	159.309	11.4873	160.985	81.4437	114.192	108.861
Nxf1	0.318736	0.240274	0.244106	0.178565	0.016743	1	2.0593	FALSE	179.591	132.034	72.0559	114.589	81.1158	76.0415	37.9296	111.378	38.5754	100.516	115.507	30.175	103.966
Vrk1	0.364138	0.20857	0.251868	0.139176	0.0322952	1	2.0593	FALSE	14.6115	56.872	26.498	20.2492	7.99573	8.87867	3.19107	17.3581	8.31231	9.13	32.0174	4.50923	4.53688
Tomm22	0.296289	0.296277	0.213047	0.175138	0.0179092	1	2.05931	FALSE	99.2375	200.333	183.761	99.7558	59.2611	120.49	51.3175	178.796	243.574	101.556	94.8769	235.956	90.5056
Dclk1	0.237654	0.232162	0.320405	0.192378	0.0156684	3	2.05932	FALSE	1.93879	4.3476	6.41518	31.238	9.97104	1.941	10.5875	125.74	124.151	10.485	27.5891	175.925	11.2206
Dad1	0.283571	0.312069	0.207223	0.178129	0.0182775	2	2.05933	FALSE	491.303	198.212	435.358	874.584	662.111	510.374	725.391	580.781	285.477	350.998	1015.93	174.51	397.302
Egln1	0.293357	0.300822	0.226026	0.157729	0.0202188	2	2.05934	FALSE	23.1245	5.4696	17.5888	8.522	9.60229	15.1262	1.68179	16.3354	13.0869	15.9159	21.238	3.80346	32.6372
Fasn	0.3524	0.16506	0.26026	0.193234	0.0258805	1	2.05937	FALSE	11.7015	12.8368	15.3161	9.58725	5.26719	2.47183	2.04571	7.71861	0.718846	5.73955	0	4.42346	1.4925
Cndp2	0.304648	0.246211	0.247733	0.185472	0.0147159	1	2.05937	FALSE	1.85374	15.1852	25.0704	20.2022	16.5296	4.766	9.31714	24.0339	69.2958	0.346364	11.0703	26.1415	5.42812
Stk38	0.310678	0.241284	0.268166	0.159286	0.0191207	1	2.05939	FALSE	22.6451	51.94	22.5854	11.745	13.1	6.51083	27.7396	65.1138	69.4338	7.05909	55.2717	90.6981	60.4506
Rnf38	0.330136	0.159206	0.305319	0.171758	0.0296173	1	2.0594	FALSE	24.7776	38.428	20.5541	6.96625	10.817	22.7792	4.51536	22.6746	41.5227	17.9286	19.4637	16.2681	11.5659
Syf2	0.281643	0.31121	0.208387	0.179764	0.0178988	2	2.05941	FALSE	62.2343	111.179	55.2686	63.8327	63.9821	99.5405	70.0032	77.9001	192.484	57.4709	93.504	137.218	60.9688
Nectin3	0.248978	0.340102	0.216398	0.172218	0.0207259	2	2.05942	FALSE	NA	NA	NA	NA	NA	NA	NA	NA	NA	NA	NA	NA	NA
Ube2q2	0.298225	0.298624	0.229592	0.150241	0.0217056	2	2.05943	FALSE	6.6133	27.0248	9.54143	33.122	11.1399	4.50467	25.3386	10.1343	33.4938	15.8036	8.21514	46.155	0.58
Bbs1	0.239792	0.241606	0.322692	0.175943	0.0176256	3	2.05943	FALSE	1.6356	10.3788	6.08214	3.13775	3.34333	4.42383	2.27714	11.6687	19.6054	6.90636	12.7231	10.1669	7.6425
Syngr1	0.302251	0.217849	0.254686	0.210748	0.0132758	1	2.05945	FALSE	0	1.116	6.72321	4.093	1.69969	9.19967	0	1.21772	5.24462	2.35091	24.6097	0.0261538	7.39625
Fam20c	0.297069	0.265042	0.251818	0.168221	0.0165472	1	2.05946	FALSE	0.0369231	2.5792	2.58679	8.2055	6.52271	2.26367	3.32679	18.9682	4.00577	1.03909	17.3637	0.555385	4.01312
Coa3	0.251182	0.338705	0.207033	0.182067	0.0197843	2	2.05946	FALSE	93.1823	110.075	241.758	237.915	98.9222	151.222	87.56	276.82	387.013	70.9359	353.154	240.532	419.785
Cbx5	0.324139	0.193142	0.293445	0.162773	0.0239854	1	2.05946	FALSE	69.289	190.608	168.073	89.4045	35.9719	65.7362	47.84	11.4101	30.7785	93.4259	12.5469	42.3312	27.7434
Bzw2	0.322453	0.258771	0.220217	0.179667	0.0176082	1	2.05949	FALSE	38.7263	150.123	67.6311	74.609	48.7166	48.1488	10.8371	194.03	130.734	139.117	81.5523	117.491	61.4094
Cldn3	0.229614	0.328997	0.226084	0.198757	0.0161643	2	2.05952	FALSE	3.86418	94.9304	206.655	199.315	61.4268	312.765	3.59821	417.977	289.304	206.89	292.987	225.997	175.144
Atp5g3	0.294476	0.301495	0.200746	0.184362	0.0178976	2	2.05956	FALSE	759.225	880.982	1110.24	898.921	557.403	704.967	1213.6	805.104	901.661	729.151	1428.63	1034.41	2498.76
Dpf2	0.303531	0.249754	0.252705	0.177293	0.0156046	1	2.05959	FALSE	39.9722	81.6028	71.9427	57.099	8.27729	36.6493	35.6821	74.161	55.4273	86.0423	42.702	56.8	70.6531
Cdc23	0.303956	0.251386	0.255301	0.171812	0.0163757	1	2.05959	FALSE	21.0159	73.26	29.5905	36.2115	9.70229	19.4855	1.89857	27.0415	49.8854	1.14955	12.2683	41.0288	1.415
Ibtk	0.304745	0.194349	0.310341	0.164991	0.0229852	3	2.05962	FALSE	11.4819	30.2292	12.3518	5.76525	6.54063	5.13633	0.522143	7.33418	9.46692	4.66591	7.77029	18.3331	10.7012
Trappc3	0.278917	0.316815	0.206903	0.177648	0.0186967	2	2.05965	FALSE	7.91659	30.3052	7.90375	10.1478	18.8859	32.9415	6.61	15.9949	2.12577	5.31091	20.8809	10.8692	7.00625
Fbxw5	0.304688	0.26117	0.238117	0.179198	0.0156616	1	2.05965	FALSE	12.8624	43.436	37.7657	15.6802	11.6622	12.5387	15.9204	57.7106	57.0492	30.1541	77.5523	30.5138	12.0412
Specc1l	0.27772	0.237182	0.291795	0.176127	0.0157266	3	2.05966	FALSE	13.9382	6.6852	8.60679	11.1065	12.0901	12.951	10.2989	23.8372	8.96769	8.53364	17.2557	11.1819	10.2375
Hid1	0.252647	0.270891	0.28002	0.181466	0.0141221	3	2.0597	FALSE	0	26.9308	0.791429	13.323	5.07021	0.0785	7.37357	25.0233	58.2373	0.316364	21.4614	15.9119	30.9075
Smu1	0.265505	0.295829	0.251046	0.170861	0.0160835	2	2.05973	FALSE	32.1981	97.6256	87.6218	62.1275	30.5601	40.8668	64.1804	87.5658	115.137	21.1286	40.0989	66.8738	39.0706
A830018L16Rik	0.306189	0.299242	0.2084	0.161953	0.0215275	1	2.05976	FALSE	1.70418	1.6736	4.79089	67.3007	4.34948	28.4632	1.0325	6.51987	4.32385	1.29364	20.636	7.00423	3.35812
Usp47	0.303163	0.204177	0.284854	0.189496	0.0167843	1	2.05978	FALSE	24.997	74.6748	21.3971	15.218	10.039	11.6273	43.0582	27.6932	13.9358	21.4482	4.82971	15.565	35.4466
Camta1	0.246563	0.301435	0.27033	0.161169	0.0183058	2	2.05979	TRUE	3.80714	1.0404	5.82732	9.97	1.82833	1.577	0.889643	12.7815	2.83423	1.63545	11.9371	10.8419	3.415
Mta2	0.305756	0.231324	0.282317	0.160074	0.0193942	1	2.05981	TRUE	20.8078	10.566	10.6613	8.2105	4.19375	8.73283	34.8071	4.17937	0.0765385	1.625	4.962	6.55654	8.21469
Tbl1x	0.278286	0.241776	0.292229	0.16956	0.0166352	3	2.05982	FALSE	21.0518	30.8832	15.0155	54.3663	53.7536	103.708	75.7786	50.0276	7.56231	6.60455	4.28457	0.161538	18.73
Cipc	0.316843	0.221348	0.267921	0.174089	0.0180924	1	2.05982	FALSE	NA	NA	NA	NA	NA	NA	NA	NA	NA	NA	NA	NA	NA
Pde7b	0.207634	0.200872	0.294479	0.28014	0.0148407	3	2.05985	FALSE	20.1158	0	0.74	1.55875	9.94479	2.07367	2.95429	3.80101	0	0	54.4557	0	5.40469
Hars	0.30491	0.268245	0.243046	0.164656	0.0178513	1	2.05988	FALSE	6.65363	54.9284	90.0032	12.3912	20.5666	27.0498	7.25929	40.1882	118.833	30.3141	51.2511	53.2665	36.6613
Ccdc127	0.294786	0.254746	0.257135	0.176837	0.0152557	1	2.05997	FALSE	25.8529	38.07	44.583	61.537	23.0835	15.3653	50.1939	61.9094	91.4738	29.1327	98.9763	17.3954	18.8719
Trim37	0.256456	0.257394	0.296493	0.172228	0.016007	3	2.06	FALSE	0.505824	11.0624	12.6266	0.98	0.0901042	1.32433	0.0392857	14.3676	9.85154	1.83955	7.78	5.70692	6.63906
Atrx	0.334792	0.185212	0.267862	0.189029	0.0211314	1	2.06004	FALSE	59.409	66.204	50.8564	35.7238	29.714	33.2538	49.2425	76.2359	67.9485	57.6282	30.6889	65.0892	47.4844
Drd2	0.245818	0.281689	0.273766	0.182483	0.014389	2	2.06005	FALSE	0	0	0	0	0	0	0	0	0	0	11.8326	0	0
Apbb2	0.211963	0.237969	0.35872	0.162871	0.0257103	3	2.06006	FALSE	12.1387	13.7748	14.9425	8.13	4.11552	3.507	5.04321	40.2615	3.88038	1.77545	35.8011	5.76731	3.80437
Arpp19	0.302159	0.253966	0.245881	0.181771	0.0151214	1	2.0601	FALSE	24.2086	34.564	43.0795	31.8723	15.1533	23.4518	30.2657	48.4832	53.1481	8.55273	27.6911	30.9219	19.3022
St6galnac2	0.315785	0.238816	0.227798	0.201371	0.014769	1	2.06011	FALSE	52.2537	39.346	21.5445	14.3018	46.2193	72.8607	14.1589	67.3185	33.5258	47.0418	84.0669	71.4438	39.9894
Usp48	0.294055	0.237656	0.28334	0.165096	0.0178503	1	2.06013	FALSE	20.1803	56.1352	36.3925	10.298	1.4375	19.3303	0.405714	83.0156	54.5469	13.5718	95.6783	57.7308	29.08
Dgka	0.16389	0.259162	0.378318	0.157517	0.0373485	3	2.06016	FALSE	22.9441	0.5512	21.44	52.6385	46.4981	27.2352	22.9704	58.2766	9.47808	12.3327	0.0911429	35.6992	3.945
Gbf1	0.275871	0.204799	0.318344	0.180055	0.0188571	3	2.06016	FALSE	6.19857	7.9824	6.85161	7.4785	13.2331	5.31017	2.22536	13.1316	3.36731	7.26455	20.6926	3.20577	9.17719
Klhl24	0.3013	0.213566	0.275678	0.192627	0.0154297	1	2.06016	FALSE	30.3812	54.7268	33.7777	28.58	14.585	23.0613	41.3075	71.3818	93.4785	18.7632	30.7243	86.7535	51.0187
Crispld2	0.221851	0.288238	0.321084	0.140074	0.0261566	3	2.06019	FALSE	0	0.556	0	0	3.66156	0	0	0	0	0	0	0	0
Clk1	0.328493	0.269002	0.226899	0.149781	0.0235181	1	2.06019	FALSE	658.34	488.684	376.971	412.321	401.079	470.462	741.533	424.906	236.599	722.411	303.673	382.545	599.627
Slc1a2	0.227734	0.309501	0.282915	0.155093	0.0212429	2	2.06019	FALSE	0.092967	0.2608	0.231964	0.251	0.158542	0.34	0.352857	0.606582	5.07077	0.287273	54.7089	0.451923	0.417187
Ist1	0.295755	0.265986	0.249826	0.171242	0.0162096	1	2.06025	FALSE	95.811	92.5756	59.2959	93.7687	39.0812	76.834	3.38679	133.593	115.416	115.278	45.2174	71.6531	9.36094
Setd3	0.296483	0.27087	0.238326	0.177405	0.0157135	1	2.06028	FALSE	16.8252	3.5924	22.0118	18.9803	7.0451	7.69417	21.2643	28.378	28.5908	0.179545	44.112	14.6315	45.1725
Pja1	0.266746	0.293648	0.237827	0.186493	0.0144022	2	2.06039	FALSE	27.6604	15.8224	34.7507	44.2388	34.3632	19.5412	0.135357	80.7672	43.4488	19.2123	68.5089	19.7712	5.74594
Gmps	0.345607	0.19996	0.263056	0.165325	0.0242747	1	2.06039	FALSE	103.751	162.439	117.613	58.2612	34.8371	56.8265	33.605	64.8072	107.456	91.1195	61.812	179.824	45.4803
Map2k1	0.257644	0.293278	0.263404	0.167723	0.0166436	2	2.06043	FALSE	9.3544	16.8916	11.3954	3.7405	4.13135	42.5095	20.7454	73.8576	16.7196	6.31727	14.7966	46.0277	15.8112
Vma21	0.270852	0.308577	0.232346	0.168522	0.0180266	2	2.06045	FALSE	15.6481	13.5896	10.8266	7.323	13.2266	8.04233	28.3989	22.9066	16.9127	2.66636	32.9106	2.76154	5.80344
Rnf6	0.307128	0.242234	0.258081	0.174601	0.0165566	1	2.06046	FALSE	15.0409	30.3076	11.6034	24.225	12.8044	32.8268	9.68893	27.9768	0.814615	16.7423	33.4329	2.94192	16.5103
Timm23	0.26421	0.342239	0.202812	0.166475	0.0232752	2	2.06047	FALSE	76.0245	130.226	275.389	163.344	90.6239	125.807	158.146	127.779	113.555	314.621	202.133	122.057	175.549
Yipf3	0.281201	0.276353	0.247207	0.179424	0.0147892	1	2.06048	FALSE	31.8497	24.8164	29.8168	18.4138	11.1371	35.201	6.76643	42.0933	1.74385	36.2609	47.76	40.2735	33.1191
Tcta	0.275939	0.311065	0.209413	0.185473	0.0171702	2	2.0605	FALSE	28.7103	28.4712	8.52286	43.332	29.5534	44.422	63.6089	117.827	202.613	55.6832	80.452	32.4642	44.5569
Mb21d2	0.287278	0.30905	0.223798	0.155492	0.021519	2	2.06054	FALSE	18.0148	9.9436	2.36089	2.993	2.98115	2.817	5.79393	26.4559	9.25231	6.78182	32.5451	52.1788	3.13969
Tub	0.256205	0.250067	0.313066	0.158187	0.0197507	3	2.06057	TRUE	0.123407	0.0308	0.0244643	0.961	0.00708333	0.0316667	0.0642857	26.3061	41.3565	0.00909091	34.2063	22.0062	0.019375
Jagn1	0.226942	0.337605	0.236884	0.177672	0.0195654	2	2.06057	FALSE	35.4018	51.6116	74.4168	79.8572	28.5445	44.2997	53.7711	124.395	29.1035	56.5077	208.003	27.5804	20.5769
Syne2	0.312078	0.187513	0.299764	0.176655	0.021873	1	2.06059	FALSE	11.2314	18.5216	6.08375	10.925	7.21781	7.46967	4.71143	5.89025	7.80462	2.89455	4.32514	5.64385	3.90687
2003-09-01	0.260791	0.219912	0.266749	0.24091	0.0109262	3	2.06062	FALSE	1.35648	14.1104	7.31036	2.75175	1.52302	3.28683	8.85036	156.289	126.354	1.04636	140.989	56.4112	4.45594
Mapk8ip1	0.246614	0.298529	0.249241	0.189903	0.01421	2	2.06065	FALSE	2.70505	0.1832	0.898929	3.991	1.02854	2.9175	0.4875	12.983	3.50423	0.644091	16.8554	4.30077	0.269688
Ift81	0.249363	0.291287	0.275818	0.164806	0.0173442	2	2.06065	FALSE	33.5081	28.886	15.8714	21.3725	20.0342	56.611	23.4957	89.929	44.9446	34.1627	130.485	62.6708	48.335
Ubtf	0.274295	0.269374	0.259847	0.181136	0.0142511	1	2.06071	TRUE	13.0108	5.846	21.4616	15.4117	9.44313	19.1312	5.4425	27.4348	16.16	10.9236	53.0466	22.7692	25.0206
Retreg1	0.250435	0.302232	0.248373	0.182687	0.0151566	2	2.06072	FALSE	NA	NA	NA	NA	NA	NA	NA	NA	NA	NA	NA	NA	NA
Tex261	0.325423	0.233994	0.237621	0.18466	0.0171718	1	2.06075	FALSE	9.69308	1.0556	15.9266	25.4582	19.6419	22.051	18.5193	18.6137	10.7777	12.4027	16.8057	4.9	9.24344
Ccdc96	0.16159	0.264805	0.37001	0.165104	0.034758	3	2.06076	FALSE	0.514615	1.0888	0.384107	0	0	0.1095	0	6.0962	3.46038	0	7.57771	0.0573077	0.0125
Mkln1	0.304032	0.269489	0.245137	0.161514	0.0185467	1	2.06077	FALSE	56.5248	40.182	40.4323	27.9885	18.6465	29.484	69.8343	47.3615	60.7227	44.1555	38.7677	27.7662	44.0456
Iqca	0.0816103	0.106909	0.415862	0.139711	0.246125	3	2.06078	FALSE	0	0	0.5175	0.02675	0.0166667	2.8375	0	0	0.249231	0	0	0.163462	0
Zfp180	0.226708	0.282221	0.286855	0.187665	0.0149378	3	2.06086	TRUE	4.80407	22.0112	12.2637	4.15375	4.93531	8.59417	1.1075	17.6223	32.2527	15.7436	28.5146	13.5115	7.29406
Serinc5	0.299981	0.202602	0.279557	0.200189	0.0158004	1	2.06088	FALSE	3.50176	0.3248	5.73089	26.1625	6.60781	11.5503	6.62536	0.0394937	0.0773077	2.43818	0.0228571	0.02	4.32969
Mettl7a1	0.234647	0.321045	0.235089	0.192971	0.0158662	2	2.0609	FALSE	112.597	0.3612	5.25071	104.819	99.1525	35.9885	117.31	3.9438	8.38077	4.58409	0.494	2.07923	0.862812
Naxe	0.25864	0.33101	0.214071	0.175913	0.0196103	2	2.0609	FALSE	NA	NA	NA	NA	NA	NA	NA	NA	NA	NA	NA	NA	NA
Fbh1	0.30452	0.276226	0.242965	0.154319	0.0202339	1	2.06091	FALSE	NA	NA	NA	NA	NA	NA	NA	NA	NA	NA	NA	NA	NA
Tbata	0.0954004	0.102603	0.312218	0.107239	0.370594	5	2.06091	FALSE	0	0.1332	0.0585714	0	0.0626042	0.142667	0	0	0	0	0.0894286	0.0769231	0.055
Enpp5	0.340768	0.206167	0.236831	0.195876	0.0191238	1	2.06095	FALSE	5.50055	0	6.77714	27.4065	27.4252	16.4718	24.5782	11.427	0.0561538	2.22636	0.694286	4.17538	9.89406
Araf	0.280516	0.284131	0.239781	0.179308	0.0152788	2	2.06098	FALSE	24.8644	52.5632	37.247	39.5695	40.8284	45.5733	64.2218	90.3587	93.805	36.0827	89.8243	65.3858	122.329
Txndc9	0.274294	0.304977	0.231876	0.17002	0.0177134	2	2.061	FALSE	20.0115	42.7024	23.9932	28.3442	12.5373	23.7748	34.0168	38.1853	35.2804	32.0927	42.6646	24.8781	25.5669
Ccng1	0.263987	0.297634	0.255718	0.163809	0.0176452	2	2.06102	FALSE	37.3529	6.4776	4.60304	51.985	13.3797	5.2145	1.80536	16.8425	1.35077	9.415	18.4649	31.1435	35.3963
Ankle2	0.288797	0.240858	0.289777	0.159767	0.0189236	3	2.06102	FALSE	28.5137	45.4404	22.1354	40.5857	8.58708	34.001	31.1132	23.4324	17.4527	16.1627	19.5723	9.49692	57.275
Pno1	0.235009	0.340055	0.225224	0.177899	0.0201279	2	2.06106	FALSE	6.37209	40.9868	45.4489	11.9655	12.0166	14.6233	23.4843	25.6235	19.8677	18.9314	28.4223	23.5258	70.1278
Trim66	0.244662	0.226821	0.328198	0.179127	0.0185502	3	2.06107	FALSE	0.00241758	0.0068	0.0441071	2.05	1.76365	0.2625	0.0125	145.54	43.5354	0	39.3643	45.3946	0.167187
Ccdc115	0.265064	0.331767	0.211851	0.168832	0.0211513	2	2.0611	FALSE	10.0025	11.268	27.0361	34.013	12.2128	34.4422	1.48464	41.9073	15.6146	41.3664	32.5434	85.7596	0.863125
Abce1	0.300504	0.248119	0.273714	0.156963	0.0193244	1	2.06117	FALSE	21.0926	65.0572	59.2364	28.0975	28.9827	33.5062	41.9575	37.7259	5.75038	71.0777	35.6946	75.0096	11.7284
Olig1	0.31329	0.290024	0.197622	0.176275	0.0205248	1	2.06125	TRUE	0.249011	5.9808	1.255	1.70175	0.0203125	0.197	0.0264286	28.7394	76.0115	0	8.35314	78.3546	0.0309375
Atf4	0.286847	0.276826	0.235355	0.18525	0.0147442	1	2.06126	TRUE	332.888	304.073	308.997	167.265	252.406	355.061	140.737	277.559	140.802	335.747	204.605	190.826	282.747
Cald1	0.178449	0.306673	0.312505	0.17738	0.023623	3	2.06127	FALSE	65.6868	0	5.28482	10.9787	33.9769	7.0215	13.3993	0.420759	0	3.01955	0.0325714	14.7885	20.5669
Ces2g	0.399938	0.205673	0.223872	0.0940417	0.0661232	1	2.06129	FALSE	34.9918	0.802	0.0455357	0.08075	5.53458	0.698833	22.2525	0.101646	0.0788462	0.0213636	0	0.0661538	0.0515625
Selenot	0.202305	0.347227	0.242834	0.184074	0.0216508	2	2.06129	FALSE	NA	NA	NA	NA	NA	NA	NA	NA	NA	NA	NA	NA	NA
5031425E22Rik	0.219031	0.341648	0.23889	0.177559	0.0207194	2	2.0613	FALSE	5.03088	0.7668	1.10821	2.4135	0.406458	1.86867	2.17357	9.78722	13.1081	6.50545	0.713429	0.565	0.495312
Pex5l	0.260674	0.316056	0.233905	0.167772	0.018881	2	2.06131	FALSE	0	0.3368	5.35304	0.05375	0.0190625	7.2355	0	5.94203	1.36577	0.399545	21.2814	0.187308	0
Wdr61	0.263524	0.343588	0.205771	0.162089	0.0241909	2	2.06131	FALSE	116.74	140.155	198.899	206.733	115.545	186.713	139.343	102.241	305.073	194.297	55.4957	312.855	108.438
Nedd8	0.28061	0.322932	0.197299	0.177401	0.0206745	2	2.06134	FALSE	546.747	986.321	1051.99	1042.34	621.753	699.344	859.03	1008.6	601.585	856.548	819.137	1108.03	1451.47
Prkci	0.294308	0.25988	0.261839	0.164898	0.0174219	1	2.06135	FALSE	17.7221	7.6052	6.21089	26.7165	5.70604	3.85883	28.0514	9.04456	21.525	2.54409	8.412	9.05385	0.549063
Ndufa3	0.305908	0.307258	0.182308	0.180554	0.0222123	2	2.06139	FALSE	568.922	63.0744	30.1196	210.86	110.196	0	0	0	0	0	0	0	0
Hgsnat	0.278234	0.291308	0.234619	0.178762	0.015852	2	2.0614	FALSE	8.11505	0.5268	3.53321	4.83425	0.267813	6.74267	0.159643	13.5254	0.589231	13.17	9.66714	6.39654	52.1975
Phf8	0.271882	0.213104	0.321329	0.170904	0.0201171	3	2.06141	FALSE	3.4156	31.8428	11.6777	17.9823	4.65604	7.95383	51.6246	23.2975	34.5338	0.885	24.3157	42.3869	3.12125
Smim7	0.247722	0.3038	0.236706	0.197152	0.0140812	2	2.06141	FALSE	64.452	54.364	74.2564	54.0207	38.256	81.7615	31.9296	82.2229	80.9604	60.3827	116.755	118.223	119.834
Polr2a	0.30005	0.200767	0.306283	0.168304	0.0216564	3	2.06143	FALSE	10.0611	16.4412	14.9038	7.45425	1.44854	7.35	1.17071	17.3041	12.7123	6.025	9.66371	13.9981	13.7031
Gm7204	0.282922	0.379956	0.139352	0.137119	0.0536425	2	2.06146	FALSE	NA	NA	NA	NA	NA	NA	NA	NA	NA	NA	NA	NA	NA
Gstt3	0.336584	0.224842	0.228039	0.191252	0.0183566	1	2.06146	FALSE	74.759	10.4896	33.6475	180.626	106.073	122.002	54.6471	0.0810127	0.188462	36.6677	0.0717143	0.0619231	38.4009
Fnta	0.264514	0.31184	0.235155	0.16948	0.0180745	2	2.06147	FALSE	57.7574	19.5536	45.752	48.6773	16.9632	29.9145	49.9021	53.9482	21.6708	55.4809	63.4037	28.375	25.2034
Elovl5	0.33455	0.229719	0.230633	0.184889	0.0186602	1	2.0615	FALSE	64.4344	59.4752	21.8055	5.48225	26.5104	19.9685	1.22786	34.6748	0.173462	22.3991	0.108286	15.6085	40.8341
Ppil4	0.295083	0.270161	0.25265	0.162264	0.0180802	1	2.06152	FALSE	26.1454	83.3164	39.3775	44.2377	16.3675	35.256	51.5693	60.2897	22.145	46.9109	66.1503	53.5027	22.4988
Tomm20	0.221202	0.354566	0.223509	0.176654	0.0229033	2	2.06158	FALSE	17.6114	7.8832	11.5682	10.386	8.7826	8.95633	20.5889	15.5903	31.7596	9.15136	12.7791	20.0988	27.0997
Sbno1	0.31191	0.215211	0.279202	0.172962	0.018997	1	2.06158	FALSE	18.2552	67.7968	23.0095	25.7105	24.1462	22.9752	36.2807	46.8359	30.9027	23.0686	35.1403	31.4527	22.8278
Acad9	0.29527	0.285398	0.232863	0.166631	0.0182264	1	2.06159	FALSE	15.3914	23.1032	26.0259	34.4715	15.2409	27.4273	20.9579	42.8768	32.1715	42.8486	41.0226	27.4142	45.4284
Rgcc	0.167307	0.414984	0.237667	0.114479	0.0636172	2	2.0616	FALSE	198.605	24.7996	6.84214	34.5292	48.5043	1.69483	5.93179	0	0.155385	104.155	0	0	0
Dalrd3	0.249038	0.314602	0.254263	0.160826	0.0195484	2	2.06165	FALSE	47.2823	51.5268	54.5791	51.6082	18.4583	42.9663	21.0325	87.0386	108.337	79.2677	159.374	77.3388	8.92281
Ap2a1	0.311376	0.257658	0.255486	0.152393	0.0209492	1	2.06165	FALSE	0.407143	5.1872	2.78696	2.98175	0.883125	2.3045	0	6.61582	4.17385	3.89273	3.50943	0.335	4.82656
Hnrnpd	0.355759	0.239348	0.215016	0.16219	0.0255257	1	2.06168	FALSE	23.2759	60.006	32.6979	12.674	7.86958	14.103	0.478929	11.7932	4.61423	20.6386	15.4943	12.36	5.69469
Slc29a1	0.312723	0.22966	0.298397	0.127209	0.0297273	1	2.06169	FALSE	192.27	36.5708	6.75643	1.8735	20.5455	0.888	68.375	0	0	0.187727	0.0397143	0.0653846	0.11625
Tnfaip1	0.308792	0.242386	0.247649	0.184283	0.015748	1	2.06172	FALSE	43.8579	44.2672	48.6357	30.213	19.4265	17.4367	5.925	61.9971	53.67	57.8923	32.804	34.4612	11.2109
Cox7b	0.258588	0.349674	0.187612	0.179043	0.0241754	2	2.06173	FALSE	161.985	164.937	212.439	222.303	136.533	168.645	221.586	185.607	186.237	187.548	262.016	257.38	622.145
Ciao2a	0.288785	0.325374	0.189248	0.172225	0.023121	2	2.06174	FALSE	NA	NA	NA	NA	NA	NA	NA	NA	NA	NA	NA	NA	NA
Nup88	0.293595	0.266221	0.252494	0.169801	0.0167056	1	2.06176	FALSE	21.9948	67.4696	60.4784	17.4235	7.92031	11.0688	2.74857	20.0832	101.639	18.4255	38.9391	14.2777	24.925
Glud1	0.255095	0.305768	0.244982	0.176743	0.0164016	2	2.06177	FALSE	48.2285	28.8716	33.5393	22.149	8.52802	17.0798	28.9846	39.547	6.87077	54.7159	22.344	8.42615	37.2241
Wbp1l	0.362395	0.199856	0.237699	0.171958	0.0261271	1	2.06177	FALSE	1.31802	5.4436	3.20929	7.42675	5.56542	4.04917	9.28321	12.3789	13.5604	11.0386	1.574	11.9658	19.6853
Aldh3a2	0.252339	0.286479	0.269434	0.175417	0.0155834	2	2.06178	FALSE	8.04692	11.0916	28.045	44.1367	28.2197	31.362	21.5864	53.2285	15.9715	5.28773	14.454	23.0854	29.2434
Stk40	0.28039	0.222988	0.293097	0.185946	0.0157729	3	2.0618	FALSE	0.556374	5.2516	3.46464	0.83925	2.15021	4.36317	0	4.31633	0.218077	0.0359091	0.576571	0.015	1.6375
Arid2	0.314975	0.1967	0.292866	0.170614	0.0220376	1	2.06184	TRUE	17.6526	41.87	17.3252	21.543	6.12615	15.8127	2.23143	23.8995	35.0773	15.8264	22.8174	40.7592	9.15062
Fam49b	0.367194	0.254087	0.198879	0.142159	0.0338722	1	2.06188	FALSE	2.72659	12.8664	7.84179	19.9615	2.31542	0.278333	0.213571	6.76152	0	3.84182	0.730571	19.2554	1.43625
Mpv17	0.292779	0.311892	0.20564	0.167291	0.0212545	2	2.06195	FALSE	134.125	133.94	161.642	304.493	163.629	191.922	196.508	294.312	195.745	358.991	278.779	201.293	463.88
Slc37a1	0.283179	0.259933	0.268302	0.169825	0.0164783	1	2.06196	FALSE	0.0582418	0	12.8516	0	0.259792	2.4445	0	24.0448	1.14731	0.0277273	63.8151	6.15654	3.36375
Pgk1	0.277971	0.298334	0.246574	0.156672	0.0195419	2	2.06197	FALSE	125.66	76.1784	128.241	103.336	102.017	82.1338	118.169	69.4035	13.6077	92.0014	64.7637	42.9973	215.405
Gak	0.293927	0.227257	0.292377	0.165874	0.0189414	1	2.06201	FALSE	13.3277	18.2484	13.2545	12.3295	1.71677	20.9198	3.86071	14.0415	7.97308	1.41455	21.5923	14.9912	18.1137
Tmem231	0.249865	0.265294	0.296252	0.169747	0.0170265	3	2.06209	FALSE	0.773956	12.5352	6.02714	0.38225	2.86771	6.32983	0.4475	44.3662	37.5804	12.81	61.8731	2.76115	4.26125
2210016L21Rik	0.227772	0.336749	0.244141	0.167905	0.0213065	2	2.0621	FALSE	40.5767	30.3036	14.8334	57.4858	29.3889	16.3833	23.6754	100.469	76.5588	2.83318	162.921	52.0242	60.6694
Ppox	0.335979	0.258808	0.229997	0.146984	0.0253671	1	2.0621	FALSE	44.6127	10.4916	37.3946	29.4307	2.29396	8.85283	21.5114	2.55797	24.3023	9.31727	35.5634	12.8569	19.8522
Chordc1	0.292573	0.287993	0.244877	0.151897	0.0207754	1	2.06214	FALSE	36.1435	111.57	44.1391	41.1628	31.0631	41.2327	4.575	19.4104	109.652	24.1759	30.9303	67.5258	16.1709
Men1	0.298723	0.249018	0.262811	0.170962	0.0169393	1	2.06215	FALSE	3.22121	3.3408	10.3129	3.33025	1.77156	10.0433	0	29.3309	32.9273	8.14682	6.90057	26.0519	16.3556
Atmin	0.306377	0.182624	0.298816	0.188994	0.0208325	1	2.06221	FALSE	3.72967	10.7976	0.904821	0.904	0.255208	2.09117	0.108571	17.1157	1.12423	0.0459091	27.4931	3.39231	0.362812
Tmem230	0.266521	0.315637	0.231217	0.165664	0.0194365	2	2.06221	FALSE	29.3947	36.4868	52.0807	12.3703	9.7476	44.144	82.1332	56.9784	32.2592	30.1082	50.0846	42.8581	8.12625
Aph1b	0.286054	0.242369	0.2739	0.180216	0.0154331	1	2.06221	FALSE	12.0748	9.0088	9.58893	1.7055	1.5674	0.318167	6.3775	22.3497	9.20077	15.6945	51.5557	32.75	2.09187
Sgms2	0.212796	0.168585	0.389553	0.191781	0.0344529	3	2.06222	FALSE	0.640879	1.736	5.91	27.6472	3.45146	11.2165	1.81321	1.77367	2.82615	2.04636	1.45714	2.02269	3.40687
C9orf72	0.28709	0.270692	0.255279	0.168456	0.0168606	1	2.06224	FALSE	NA	NA	NA	NA	NA	NA	NA	NA	NA	NA	NA	NA	NA
Klhl28	0.228054	0.24686	0.329561	0.173397	0.019709	3	2.06229	FALSE	9.3256	47.3244	5.30018	43.698	12.9966	7.64283	30.0482	82.7566	62.8304	0.978182	103.524	82.1458	6.5075
Smdt1	0.282945	0.326847	0.197698	0.168554	0.0227915	2	2.06231	FALSE	121.387	554.452	420.881	688.566	320.646	487.981	162.24	627.766	346.142	138.337	408.565	786.328	1099.37
Atp6v0a1	0.299237	0.256687	0.254492	0.170254	0.0171401	1	2.06233	FALSE	5.15648	7.6448	3.79589	6.2655	2.06229	4.0685	2.35714	25.4789	19.3404	17.4495	17.63	3.29077	21.9334
Frzb	0.267956	0.231945	0.326466	0.14409	0.0253252	3	2.06235	FALSE	0	0	0	0	0	0	0	0.231013	12.435	0	0	0	0
Tmem159	0.279727	0.287021	0.200839	0.21727	0.0143276	2	2.06237	FALSE	152.208	13.0924	22.9918	121.483	117.47	102.146	214.953	10.8977	0.214231	76.4741	58.9654	3.02538	46.9603
Taok1	0.304977	0.19019	0.299607	0.182785	0.0206158	1	2.06248	FALSE	54.9155	36.3528	23.8287	31.8163	24.9789	23.6297	28.3254	38.1925	26.6708	31.14	36.9189	33.3565	24.6925
Gpt	0.40855	0.17877	0.20259	0.157879	0.0458209	1	2.06253	FALSE	0.978681	0	4.04661	0	1.3976	3.79867	0	0.409494	2.04346	0	22.0829	11.7846	0.12375
Ptbp2	0.265342	0.304901	0.248047	0.159925	0.0194061	2	2.06256	FALSE	30.7808	106.141	21.1129	22.7097	33.5815	8.95617	20.0936	36.7966	88.0485	120.332	44.7343	113.688	28.975
Stam	0.264964	0.275597	0.276948	0.163191	0.017638	3	2.06269	FALSE	8.61429	11.3436	25.0827	15.5783	1.65875	12.4645	5.165	16.3185	36.9338	41.3809	46.7583	37.2492	2.64031
Fgr	0.405632	0.233973	0.166089	0.0960016	0.0791541	1	2.06271	FALSE	0	0	0	0	0	0	0	0	0	0	0	0	0
Hey1	0.27547	0.300734	0.214051	0.192979	0.0158894	2	2.06272	TRUE	107.051	29.0876	12.4466	81.6262	97.8654	176.498	98.925	0.628608	0	45.6918	0.0145714	0	2.13031
Plxna1	0.30533	0.224137	0.282506	0.165225	0.0198337	1	2.06272	FALSE	4.12143	1.17	2.32286	1.68275	1.7899	1.992	4.31321	20.3487	0.0411538	8.35636	30.01	3.07308	0.109063
Fam118a	0.236875	0.327838	0.238416	0.176089	0.0190156	2	2.06272	FALSE	42.3534	15.5516	13.9763	9.4625	8.6799	19.026	27.3439	76.5927	17.1115	78.9414	49.0571	23.0538	66.6722
Mtch2	0.308139	0.277255	0.210136	0.186242	0.0174125	1	2.06272	FALSE	81.5481	81.69	113.515	91.846	44.3994	55.2998	109.374	85.0989	31.6277	26.1209	95.536	44.5131	102.153
Flywch1	0.288255	0.250048	0.265847	0.178642	0.0155443	1	2.06273	FALSE	2.14066	9.9388	13.1321	2.5935	0.457708	0.119667	2.74036	5.6757	16.5792	0.109545	0.950857	0	2.72969
Gm2a	0.327889	0.260621	0.233301	0.154406	0.0226178	1	2.06274	FALSE	14.827	13.3296	26.2177	46.2533	29.3602	28.1243	71.1886	4.22025	0.126538	45.6082	4.76743	0.287308	48.9844
Nt5c2	0.26767	0.267019	0.271833	0.176542	0.0153805	3	2.06279	FALSE	2.85209	5.046	2.01821	5.649	5.30875	7.209	4.04143	17.1647	25.7285	8.41455	5.942	10.4227	0.962187
C2cd2l	0.265975	0.279803	0.259062	0.178297	0.015271	2	2.06281	FALSE	8.06648	5.8628	3.63732	4.03725	0.238958	4.168	0.567143	14.1792	11.3158	5.58864	12.342	3.91462	8.05156
Phlda1	0.0927741	0.219466	0.433306	0.0954459	0.155994	3	2.06282	FALSE	10.6225	13.4404	3.73964	5.9575	3.09073	12.0148	8.0775	0.93962	10.8935	15.6455	0.052	28.4896	58.9319
Rcbtb1	0.288097	0.245781	0.262578	0.187644	0.0144785	1	2.06282	FALSE	31.2789	48.896	19.0875	13.0757	4.66979	12.0892	0.106429	39.1105	21.9415	12.9936	30.8077	23.4877	5.81094
Naxd	0.261248	0.311914	0.230474	0.178324	0.0172739	2	2.06287	FALSE	NA	NA	NA	NA	NA	NA	NA	NA	NA	NA	NA	NA	NA
Gsk3a	0.302208	0.302835	0.211248	0.159169	0.0225614	2	2.06289	FALSE	0.729341	0.9132	7.82554	2.10575	0.723229	1.42067	0.121429	5.58595	3.97462	0.855909	0.752571	4.47231	0.988437
Pdgfrb	0.263879	0.176689	0.352725	0.176461	0.0273425	3	2.06291	FALSE	0	0	0	0	0	0	0	0	0	0	0	0	0
Cacna1h	0.261255	0.233309	0.319585	0.161612	0.0208058	3	2.06292	FALSE	0	0	0	0.0955	0.0217708	0.00316667	0	7.05013	12.9869	0	18.7077	8.05538	0.01375
Uros	0.263448	0.311207	0.242677	0.161154	0.0197225	2	2.06294	FALSE	14.6235	17.2024	40.0279	50.299	9.89344	16.0365	10.46	74.2115	51.055	10.1132	30.1429	67.0504	42.8972
Rnf187	0.299187	0.272555	0.234363	0.176447	0.0167439	1	2.06294	FALSE	14.8243	29.824	28.5671	54.5907	15.1623	5.79267	2.58714	42.8811	52.8019	16.0168	10.6331	15.6258	1.93281
Bloc1s1	0.252483	0.363199	0.180701	0.172423	0.0288658	2	2.06298	FALSE	293.903	454.516	507.212	714.957	486.705	798.765	724.49	862.484	493.08	373.408	1787.78	1080.87	926.344
Aagab	0.288009	0.282571	0.227482	0.185299	0.0156734	1	2.063	FALSE	13.4797	28.9656	16.4261	14.9135	2.12771	5.7235	0.0660714	72.4519	77.9358	32.9514	41.1389	65.2754	25.4216
Col3a1	0.205785	0.157826	0.410096	0.18184	0.0441537	3	2.06305	FALSE	0	0	0	0	0	0	0	0	0	0	0	0	0
Pde4dip	0.298626	0.201793	0.293022	0.186131	0.0183938	1	2.06306	FALSE	21.5595	25.4492	15.7546	12.1985	12.676	16.5103	4.69429	10.8529	21.1077	8.93318	6.65057	12.4131	34.3894
Eif6	0.289799	0.306207	0.207117	0.176572	0.0193742	2	2.06308	FALSE	20.1838	40.8008	74.4307	37.3783	18.1015	14.8907	26.3164	45.1803	28.1854	28.5673	29.8717	37.6192	39.7025
C1galt1c1	0.213912	0.351855	0.228528	0.181664	0.0225362	2	2.06315	FALSE	58.8515	0.952	17.1414	100.418	26.5264	58.1277	3.91714	41.1551	4.16154	111.791	64.742	0.105769	152.801
Snx10	0.275239	0.316095	0.214929	0.172635	0.0196614	2	2.06317	FALSE	5.99945	2.0656	11.7739	11.8547	3.64188	10.5302	0.0410714	53.6754	0	0.0568182	99.9906	5.20077	43.8169
Fgfr1	0.288489	0.241498	0.274035	0.17892	0.0158517	1	2.06318	FALSE	52.4685	3.9312	10.5488	25.6683	33.9207	24.978	33.5218	0.523165	0.0165385	5.82273	0.104286	0.65	7.50312
BC005624	0.243499	0.320974	0.240527	0.175524	0.0183019	2	2.06319	FALSE	48.7262	21.746	81.8871	50.613	37.1164	77.0513	9.27214	63.8241	116.637	29.3441	106.463	78.9704	10.8753
Fopnl	0.235644	0.346128	0.216891	0.178817	0.0216528	2	2.06323	FALSE	121.341	151.914	135.062	166.013	60.987	87.258	112.948	118.552	112.349	56.5018	92.2969	78.46	58.6303
Adipoq	0.416478	0.220139	0.160381	0.0871247	0.0967807	1	2.06326	FALSE	0	0	0	0	0	0	0	0	0	0	0	0	0
Fam102a	0.301675	0.205546	0.26829	0.20778	0.015322	1	2.06335	FALSE	21.6202	17.3608	8.74679	22.8493	9.04615	8.40783	1.43429	4.39228	31.1696	11.4	44.164	16.5973	27.0294
Dhdh	0.292116	0.313838	0.208831	0.159333	0.0231967	2	2.06337	FALSE	1.25901	2.4796	1.67946	12.3842	7.67479	2.30217	1.62357	3.64899	3.63192	1.43864	2.316	1.02	0.735
Ulk2	0.292299	0.191467	0.310903	0.181803	0.0209739	3	2.0634	FALSE	11.4167	15.0368	2.14661	2.651	9.13521	5.81083	5.71964	26.4792	11.7265	3.00136	13.2077	11.0331	2.37156
Colgalt1	0.283491	0.264624	0.271979	0.159707	0.0185575	1	2.06341	FALSE	NA	NA	NA	NA	NA	NA	NA	NA	NA	NA	NA	NA	NA
Mlec	0.285224	0.214583	0.299699	0.181909	0.01758	3	2.06342	FALSE	12.7723	11.5068	12.7505	11.7415	9.81344	12.031	2.60179	2.89722	1.11462	9.25364	0.206571	0.669615	5.20312
Ahsa1	0.277495	0.309546	0.226407	0.166041	0.0196107	2	2.06344	FALSE	41.6982	113.741	195.147	58.4068	71.6365	92.6505	110.77	152.048	64.9985	228.058	134.748	103.719	27.8519
Tnfrsf11b	0.191957	0.307918	0.328042	0.130609	0.0358303	3	2.06349	FALSE	0	0	0	0	0	0	0	0	0	0	0	0	0
Zdhhc3	0.302436	0.235943	0.266976	0.176139	0.017065	1	2.06351	FALSE	1.67901	6.2436	3.25536	7.30475	4.49083	4.17083	2.87143	13.9942	3.295	5.21591	8.94286	6.51346	3.38687
Smc3	0.315682	0.214647	0.267368	0.182278	0.0182529	1	2.06352	FALSE	45.3212	78.5332	47.9914	17.8592	23.5595	16.2957	35.2282	74.2982	53.3212	22.7432	27.9586	61.0554	20.6575
Ube2f	0.326756	0.262095	0.219238	0.169449	0.0207322	1	2.06353	FALSE	55.5021	69.3408	43.5275	70.4707	32.8126	50.7645	25.2779	127.61	44.0427	78.9445	78.5189	370.045	190.554
Kazn	0.279117	0.236563	0.280347	0.187065	0.015011	3	2.06354	FALSE	6.31484	0.088	12.6146	7.87575	6.87177	12.6763	6.51536	1.84595	0.0107692	5.75864	22.7011	0.065	31.6666
Slc43a2	0.304595	0.217663	0.276817	0.181022	0.0177186	1	2.06361	FALSE	0.047033	12.1936	1.78821	2.40525	0.046875	0.178833	0.0810714	15.0462	11.1969	3.03455	12.2943	33.675	29.5669
Cox15	0.307532	0.242083	0.257986	0.172809	0.0177278	1	2.06366	FALSE	2.90835	5.6824	2.86911	4.4785	0.477396	0.956333	0.550357	10.7215	6.305	0.639545	10.5074	5.06885	2.90906
Fubp1	0.316667	0.252685	0.245525	0.164034	0.0197	1	2.06367	FALSE	25.1168	85.9656	54.0998	27.3377	11.0626	18.472	21.4004	79.6628	66.2846	29.265	30.2577	46.4785	62.2922
1700123O20Rik	0.224966	0.311677	0.2589	0.186546	0.016719	2	2.06368	FALSE	14.9946	51.0616	43.6309	27.436	33.1996	17.3162	30.3036	45.0581	22.0219	54.385	160.653	45.5612	60.6219
Scg3	0.224903	0.315846	0.261075	0.177164	0.0184375	2	2.06369	FALSE	0	17.846	5.08143	0.04	0	1.23733	0.246429	47.1105	38.3342	0.0709091	131.819	12.1246	0.0346875
Rab3il1	0.33701	0.235697	0.27275	0.112313	0.037593	1	2.06369	FALSE	0.0112088	0	0	0	0	0	0	0.264684	0	0	0	0	0
Eps15	0.285387	0.251196	0.274765	0.170006	0.0170362	1	2.0637	FALSE	29.6674	32.6204	16.4159	21.1935	11.3396	38.7177	6.13143	53.5685	19.8188	32.785	48.5411	15.6169	12.9272
Yif1a	0.24521	0.32316	0.233469	0.179169	0.0182401	2	2.06371	FALSE	144.18	84.4068	86.7945	120.941	76.7205	87.9315	146.665	116.171	66.1442	47.8805	134.577	168.839	125.64
Zfp445	0.292082	0.213115	0.299708	0.173309	0.0194732	3	2.0638	TRUE	16.8443	17.034	33.1096	5.963	4.60135	13.38	8.40821	27.9046	30.8677	13.5732	21.3771	28.7388	27.9741
Smg5	0.265183	0.277595	0.255878	0.185063	0.0146307	2	2.06384	FALSE	1.78714	2.7588	5.39696	3.039	1.56115	2.10233	0.601786	5.20418	2.28077	2.29182	4.28514	6.38923	0.620625
Tgfbr2	0.244126	0.179813	0.372341	0.170259	0.0313298	3	2.06385	FALSE	15.9757	0	0.299643	7.89725	0.587187	0.101	0	0.133038	0	0	0	0	0
Gcnt7	0.192908	0.242977	0.288855	0.259158	0.0142908	3	2.06387	FALSE	0	0	0.540179	1.03775	0.00760417	0	0	20.6654	0.0692308	0	67.0637	0	0
Clpx	0.291437	0.301972	0.222005	0.162494	0.020697	2	2.06387	FALSE	12.5058	13.07	20.3032	14.811	18.6978	21.3322	28.2582	22.951	14.7038	3.16864	18.0489	12.0665	24.6684
Sec13	0.254746	0.335963	0.213531	0.174004	0.0212327	2	2.06388	FALSE	128.177	140.444	156.213	224.898	109.358	109.558	3.5325	182.633	53.1612	97.4277	143.785	107.124	68.3738
Gabarap	0.283736	0.334202	0.180355	0.176504	0.0248645	2	2.06395	FALSE	222.664	86.2232	86.69	260.142	257.324	225.695	92.5396	114.246	78.9735	127.508	161.998	143.526	341.328
Nkg7	0.419493	0.212315	0.152659	0.10792	0.0853317	1	2.064	FALSE	0	0	0	0	0	0	0	0	0	0	0	0	0
Mtrex	0.274594	0.266646	0.278797	0.159897	0.018589	3	2.06402	FALSE	NA	NA	NA	NA	NA	NA	NA	NA	NA	NA	NA	NA	NA
Lzts3	0.367715	0.194476	0.210671	0.198445	0.0261624	1	2.06405	FALSE	8.12703	1.1672	4.80018	31.0068	9.95344	33.538	35.8968	3.32646	2.38538	55.93	6.47886	0.976154	2.5275
Eef2	0.304428	0.218936	0.270017	0.190097	0.0162512	1	2.06406	FALSE	250.396	270.876	269.129	166.487	174.646	280.739	171.269	307.837	465.432	254.787	92.95	339.764	210.148
Arhgap1	0.27568	0.254645	0.28	0.172377	0.0164867	3	2.06407	FALSE	31.2529	10.7976	24.3979	50.721	25.449	43.6537	6.20179	53.7208	54.3265	30.105	14.3434	5.26269	21.0297
Ezh1	0.300943	0.224935	0.280875	0.173048	0.0184104	1	2.06413	FALSE	39.6313	8.6644	7.07375	13.6675	7.94854	7.49117	0.926786	21.6138	7.86423	56.3423	19.2711	0.208846	5.74875
Brox	0.27469	0.269828	0.270887	0.165216	0.0176111	1	2.0642	FALSE	38.5156	46.244	13.8129	34.9115	16.7553	2.9545	13.5425	42.5265	6.72692	17.0295	41.2697	57.7165	20.0566
Scamp2	0.267875	0.25617	0.29406	0.161647	0.0187645	3	2.06426	FALSE	35.5879	81.0248	30.8205	26.8145	31.6831	31.4115	49.6968	38.2876	75.4085	59.8782	35.4434	39.5358	25.7081
Etv5	0.24015	0.260842	0.288409	0.194635	0.0142535	3	2.06426	TRUE	14.1978	0.5088	27.9054	9.0405	2.94375	1.88583	0.382143	17.0542	18.8962	43.44	38.8646	5.32192	11.1441
Mcoln1	0.298956	0.259488	0.237154	0.187418	0.0155398	1	2.06427	FALSE	10.596	0.2596	2.45821	0.1105	4.02271	2.8565	0.0560714	4.05139	10.3712	2.33545	23.6394	0.293462	1.05906
Dym	0.319733	0.238587	0.256983	0.161745	0.0207966	1	2.06429	FALSE	23.1089	10.016	18.7538	24.0368	0.914271	11.2047	2.00179	30.7166	20.8512	2.64864	17.4377	1.49423	21.9741
Higd2a	0.270437	0.325843	0.204438	0.176806	0.0209301	2	2.06429	FALSE	231.472	83.9968	269.559	272.865	187.153	340.528	221.107	406.692	232.521	428.206	620.467	636.063	347.697
Fam234b	0.262829	0.243562	0.307195	0.165297	0.0190854	3	2.06432	FALSE	NA	NA	NA	NA	NA	NA	NA	NA	NA	NA	NA	NA	NA
Sema4d	0.287	0.187876	0.31505	0.186202	0.0211762	3	2.06434	FALSE	0.051978	0.1616	1.33929	0.94475	1.02729	0.0265	1.16357	19.7985	0.0496154	0.0377273	6.21371	3.00923	3.12875
Gabbr1	0.235556	0.293668	0.272213	0.179743	0.0165372	2	2.06437	FALSE	0.673077	3.3632	0.415714	0.14	0.180729	0.3965	0.111786	1.49038	8.73654	1.53	3.89143	1.13846	0.21625
Ctsl	0.328403	0.280369	0.205138	0.161803	0.0238303	1	2.06438	FALSE	803.094	19.8924	60.1986	127.629	220.745	88.6485	416.558	35.2684	0.382308	40.415	18.034	18.9662	224.332
Atg4b	0.321452	0.248481	0.239884	0.168696	0.0197293	1	2.0644	FALSE	12.6273	36.2332	30.632	14.411	2.1624	21.8042	2.59643	27.8534	38.6565	15.6845	9.99057	86.6969	17.3716
Tomm40	0.285621	0.283219	0.250106	0.160577	0.0190413	1	2.0644	FALSE	3.08264	17.284	20.0029	2.3855	1.34927	6.14717	0.162143	22.7191	10.4312	3.39227	7.75171	0.960385	5.79594
Tulp4	0.312341	0.243138	0.24341	0.182481	0.0170109	1	2.06442	TRUE	31.0809	24.1944	14.3513	21.555	12.814	23.7708	16.8889	12.7044	20.6842	6.54545	15.5983	33.5477	16.3366
Mob4	0.279097	0.314501	0.224455	0.158854	0.0217821	2	2.06442	FALSE	73.389	128.304	75.3	59.552	66.0054	66.618	114.594	84.301	110.224	85.1564	50.0834	89.3504	114.965
Elp2	0.292383	0.241771	0.268846	0.179737	0.0161166	1	2.06444	FALSE	69.4098	71.7596	72.0664	18.2967	18.0217	93.8063	0	72.3938	121.916	30.0582	50.9317	58.5131	57.4256
Eif4g3	0.313495	0.179679	0.292375	0.189994	0.0219478	1	2.06446	FALSE	22.2788	31.0156	13.7434	27.152	7.33365	23.036	30.4564	19.6742	9.96692	6.78091	22.9989	32.1762	20.4875
Tsku	0.339126	0.212191	0.237787	0.188521	0.0203397	1	2.06452	FALSE	13.7142	0.5284	4.34821	48.7675	39.6331	49.8922	60.6175	0.590759	0.116923	3.66682	0.0605714	0.118462	0.275938
Psma4	0.287129	0.303993	0.213913	0.174868	0.019219	2	2.06454	FALSE	164.588	271.114	266.144	268.472	101.724	282.742	45.1461	271.024	170.64	325.831	265.869	96.7881	64.9231
Pts	0.253404	0.352015	0.201377	0.166386	0.0258571	2	2.06455	FALSE	139.037	58.2028	88.2163	123.308	94.6077	182.04	283.827	113.171	27.6296	70.0286	234.669	117.577	215.546
Htatip2	0.237944	0.312119	0.254034	0.176604	0.0177952	2	2.06456	FALSE	19.8969	0.3172	3.46571	8.12875	0.789479	16.9712	21.8493	19.2592	0	6.04591	129.791	0	40.5744
Mapk14	0.303065	0.239165	0.286428	0.145263	0.0237178	1	2.06456	FALSE	32.8414	1.3864	13.0154	14.161	15.1122	11.9925	3.10429	10.8811	12.9769	35.045	8.916	29.2412	4.77719
Ift172	0.259649	0.187487	0.330649	0.199818	0.0203888	3	2.06457	FALSE	5.46055	1.4064	2.74643	13.7427	5.80281	4.03983	11.9479	16.011	0.475385	0.317727	8.68771	15.6865	0.819375
Arpc3	0.303781	0.301044	0.201834	0.170579	0.0216879	1	2.06465	FALSE	20.1473	21.2676	3.87536	7.0205	7.99198	13.3868	0	35.9344	10.11	0.351364	1.31057	0.216538	15.8569
Pex19	0.273131	0.297742	0.233255	0.178246	0.0169083	2	2.06466	FALSE	28.7855	50.0472	28.7559	34.016	34.4628	11.557	48.3161	62.9386	41.5296	51.7641	56.9363	49.2631	24.0022
Ifnar1	0.227251	0.266046	0.322437	0.160091	0.0219759	3	2.06467	FALSE	40.2292	54.618	48.1187	32.6347	37.3261	50.5887	45.5946	67.8863	87.5046	50.0768	67.5191	75.4127	70.1678
Steap2	0.18847	0.297057	0.303955	0.188637	0.0204095	3	2.06469	FALSE	5.1811	0.972	5.6375	19.0275	9.8226	11.7623	13.8507	10.858	49.0538	6.71364	34.4509	11.3727	109.291
Ift52	0.295888	0.28757	0.232397	0.163302	0.0197034	1	2.06473	FALSE	29.0402	56.3928	44.1138	70.341	28.2946	49.0738	24.4468	51.9376	65.8827	543.2	28.238	137.817	55.4075
Xpo6	0.322175	0.180509	0.295828	0.173375	0.025333	1	2.06475	FALSE	30.7696	16.2476	12.4757	5.334	6.71865	13.897	31.37	6.33494	44.3292	28.0423	10.5486	22.3069	30.8953
Psmb4	0.294255	0.26311	0.239058	0.187291	0.0153494	1	2.0648	FALSE	204.035	190.458	239.227	286.247	152.293	248.993	129.664	268.975	261.287	114.47	98.0889	499.446	373.986
Dclk3	0.232929	0.27722	0.29029	0.180692	0.0165778	3	2.0648	FALSE	0.271209	0	0	0.31325	0	0	0	23.7549	1.98	0	20.6674	0.0873077	0
Sec31a	0.276478	0.216967	0.307239	0.180182	0.0181923	3	2.06485	FALSE	44.2395	66.5944	31.5052	37.126	30.5256	14.705	10.9346	33.2759	16.2023	9.09	39.33	70.5258	30.8391
Hnrnpul1	0.305633	0.28936	0.225464	0.154695	0.0226042	1	2.06498	FALSE	1.45604	20.3028	11.8837	5.85725	1.48927	3.134	2.00071	15.1296	29.9531	8.23091	15.1191	32.9588	17.3159
Coro2a	0.249491	0.262859	0.288214	0.182059	0.015658	3	2.06501	FALSE	0.29011	15.3448	2.10857	2.78675	0.0858333	0.591333	0.0464286	15.6523	4.64615	0.0768182	28.6377	13.3181	0.0675
Yars	0.288406	0.258978	0.265917	0.167604	0.0176606	1	2.06502	FALSE	6.99319	4.3036	4.90714	2.505	4.44396	8.50567	0.146071	14.4427	1.06077	0.522273	28.9023	1.45692	5.31187
Psen1	0.280769	0.233134	0.285383	0.183479	0.0160488	3	2.06507	FALSE	67.8859	33.8744	25.7834	8.9405	7.94219	6.64683	10.1607	58.5928	16.3177	3.65591	30.6206	32.0181	33.1047
Ndufb1-ps	0.318564	0.297431	0.187493	0.169907	0.0246579	1	2.06507	FALSE	NA	NA	NA	NA	NA	NA	NA	NA	NA	NA	NA	NA	NA
Slc25a25	0.265503	0.276454	0.258566	0.182914	0.0151308	2	2.06508	FALSE	81.4937	7.1024	29.727	88.905	157.453	178.82	54.5339	16.15	2.19346	64.5723	7.16486	2.99	0.430937
Lamtor2	0.321748	0.288904	0.197001	0.16727	0.0236985	1	2.06508	FALSE	187.766	141.151	219.68	560.817	249.785	472.637	209.657	286.014	287.533	272.476	168.117	371.006	395.217
C130093G08Rik	0.215765	0.330687	0.248642	0.183431	0.0197329	2	2.06509	FALSE	NA	NA	NA	NA	NA	NA	NA	NA	NA	NA	NA	NA	NA
Sin3b	0.294569	0.28176	0.224137	0.181455	0.0171023	1	2.0651	FALSE	69.8203	100.989	117.18	88.6555	101.61	68.3548	41.3625	258.783	244.757	113.812	212.506	171.409	49.0634
Kdm5c	0.288219	0.186691	0.330545	0.164612	0.026666	3	2.06512	FALSE	5.85176	5.926	5.31857	6.21775	2.89781	4.76383	1.30857	8.92494	8.48615	6.56818	6.63029	9.64731	9.85562
Taz	0.270894	0.300716	0.241401	0.166991	0.0186725	2	2.06514	FALSE	26.1166	28.4628	16.1148	20.469	5.64292	55.7552	52.9957	28.4848	6.62885	8.71364	42.9429	88.3488	39.3341
Rpl4	0.30374	0.306262	0.203492	0.163	0.0232462	2	2.06514	FALSE	1723.47	1600.11	1887.23	729.572	1079.94	1038.07	1199.02	807.494	925.344	1957.66	521.372	1333.34	879.547
Nrep	0.320565	0.236742	0.247607	0.175183	0.0188546	1	2.06515	FALSE	23.79	348.941	29.8912	4.267	12.6082	8.99717	0	389.082	224.8	89.93	109.463	1013.14	44.8387
Fcgrt	0.235684	0.283242	0.262506	0.204423	0.013437	2	2.06517	FALSE	22.7684	0.1076	5.15571	47.85	59.7263	24.333	8.87	0.016962	0	0	0	0	6.455
Chmp1a	0.271291	0.295604	0.223337	0.193759	0.0154736	2	2.06517	FALSE	20.8002	94.1592	21.9034	19.7645	30.0054	30.4762	91.4375	51.147	68.9988	56.2627	6.26029	40.8696	13.7881
Kdsr	0.267392	0.299916	0.230894	0.183634	0.0165722	2	2.0652	FALSE	36.7958	14.76	32.1684	75.6197	43.2009	57.3762	25.9836	26.5234	38.3935	44.7655	50.702	29.9427	47.4175
Rbm43	0.208492	0.311034	0.290933	0.164999	0.0223188	2	2.06521	FALSE	12.1868	0	1.07839	17.4733	4.12073	15.3858	0	2.40759	2.70538	5.76955	25.2446	7.64346	6.23781
Mrpl28	0.240492	0.342564	0.205063	0.190193	0.0210301	2	2.06521	FALSE	100.614	269.325	208.168	153.661	91.9673	124.571	46.6475	248.671	490.444	210.914	262.946	122.309	195.366
Dennd4a	0.302786	0.199663	0.315566	0.148978	0.0281448	3	2.06527	FALSE	0.733736	2.1864	1.64857	1.49	4.1399	3.98717	0.00642857	20.8458	0.898846	0.218636	23.9114	1.23577	3.03812
Smim20	0.25588	0.327989	0.212776	0.182471	0.0197281	2	2.06528	FALSE	112.72	151.584	111.289	133.277	49.2842	90.9147	118.874	109.955	79.4212	143.737	135.452	204.713	105.516
Phc2	0.296653	0.238664	0.23326	0.217068	0.0134668	1	2.06529	FALSE	0.029011	1.4904	0.23625	0.10025	0.517604	0.0378333	0.260357	1.9062	0.41	0.543182	3.65343	0.555	0.0959375
Ppp4r3a	0.329103	0.228119	0.259199	0.157992	0.0231513	1	2.06531	FALSE	NA	NA	NA	NA	NA	NA	NA	NA	NA	NA	NA	NA	NA
Abi1	0.274337	0.278392	0.268782	0.157378	0.0194417	2	2.06532	FALSE	25.0776	51.71	18.2789	44.7807	17.3542	26.37	35.6196	24.2029	29.0662	31.9573	22.2546	21.2508	44.5272
Tfg	0.306355	0.263609	0.236654	0.174359	0.0179283	1	2.06534	FALSE	78.7401	151.984	112.999	79.497	26.8973	63.902	26.3582	156.908	141.161	105.697	43.7763	197.488	28.8825
Ipmk	0.313355	0.233681	0.266928	0.162519	0.0207452	1	2.06534	FALSE	11.0325	0.2992	1.43125	3.926	0.721562	4.637	2.64036	4.10949	3.19692	14.2218	5.37029	0.286538	0.773438
Ptdss1	0.316116	0.240106	0.24955	0.17431	0.0185935	1	2.06537	FALSE	15.1463	8.048	13.7325	32.022	13.1085	11.9713	49.9036	29.0294	14.6392	7.51818	35.7194	7.955	13.5075
Ndufa8	0.286764	0.309023	0.200626	0.182799	0.019782	2	2.06538	FALSE	249.443	378.229	256.724	215.109	119.987	203.726	328.1	383.858	258.858	231.823	310.567	283.18	378.962
Gsta3	0.3424	0.311221	0.181032	0.121564	0.0432269	1	2.06538	FALSE	205.005	0	20.0218	310.226	288.53	131.547	367.045	0.0251899	0.178077	19.2509	0.141429	0.980385	25.7172
Oat	0.197973	0.314254	0.304095	0.15726	0.0257754	2	2.06538	FALSE	132.908	30.5844	43.2695	5.636	76.7997	25.2852	11.5261	15.9594	0	24.5441	5.20286	0.251923	2.22812
Rgmb	0.199653	0.277011	0.330675	0.16632	0.0242076	3	2.06541	FALSE	9.61659	11.854	9.61089	5.17075	4.39083	2.31067	1.89	13.6947	71.1435	0.536818	13.2334	16.5531	3.91781
Gpr108	0.265663	0.27007	0.261169	0.187957	0.0144232	2	2.06543	FALSE	52.2905	37.4288	20.5439	39.8218	14.9657	45.6332	45.4768	50.0556	60.4181	13.6609	76.5223	3.66077	15.9663
Dnajb14	0.27711	0.255867	0.267357	0.182537	0.0153466	1	2.06543	FALSE	7.31978	18.2668	22.4304	27.9322	5.60052	2.65367	0	8.80633	0	12.5232	82.4083	1.89462	29.0675
Tmem50b	0.274278	0.280012	0.240761	0.189116	0.0149049	2	2.06553	FALSE	17.973	9.39	6.93464	73.1328	36.0217	46.4288	76.1707	43.601	58.3285	2.99727	61.4797	22.6246	70.3184
Dnaic2	0.130481	0.134616	0.415756	0.245355	0.0701881	3	2.0656	FALSE	0	0	0	0	0.00520833	0	0	0	1.64154	0.355455	1.51371	0	0.0715625
Nceh1	0.246889	0.237363	0.294012	0.206386	0.0139087	3	2.06561	FALSE	27.5314	0.2112	3.97571	26.0957	25.6206	17.1787	26.0254	3.28544	0.161923	1.54682	10.3583	0.0423077	10.7684
Phb	0.253287	0.3349	0.205921	0.184072	0.0208526	2	2.06568	TRUE	60.936	45.5432	87.0759	41.6705	31.3589	61.6905	23.3671	48.8223	21.0058	77.5486	33.5491	58.0219	68.0778
Clic1	0.263639	0.322362	0.218479	0.175003	0.0199384	2	2.06568	FALSE	15.7203	19.1652	12.3459	7.00975	11.3549	21.8448	5.34214	25.2971	16.8565	11.5364	15.306	7.56192	26.2269
Sec11a	0.269923	0.324196	0.217093	0.166018	0.0218213	2	2.06571	FALSE	255.375	283.074	224.351	280.98	232.953	327.905	197.291	498.56	259.653	122.881	379.051	185.105	93.1609
Cyth2	0.266387	0.289437	0.239809	0.188018	0.0153136	2	2.06575	FALSE	17.674	67.9424	21.7895	12.3755	10.3158	14.5572	0.79	49.0044	28.2865	15.7914	20.1343	98.5419	16.0594
Git1	0.301338	0.247308	0.25679	0.175251	0.0174282	1	2.06575	FALSE	12.3067	1.8368	6.76696	5.8445	8.94177	3.2725	0.473571	6.21658	6.75962	2.62	16.6403	8.27192	3.24906
Bud31	0.211844	0.350921	0.239981	0.170986	0.0246	2	2.06576	FALSE	81.449	159.583	129.985	107.487	73.7661	122.853	131.255	296.571	187.807	86.5668	263.158	454.485	158.756
Cops2	0.261774	0.293303	0.254546	0.171336	0.0174787	2	2.06576	FALSE	60.7774	78.3032	53.3638	43.3957	20.1355	34.2262	48.0179	44.852	35.2442	28.125	56.1051	58.8788	39.2366
Phip	0.294636	0.204258	0.273458	0.210776	0.0155233	1	2.06577	FALSE	23.0315	73.5684	23.613	21.7873	14.9606	21.2548	24.9868	27.0322	45.7269	37.5664	21.7797	119.858	34.4209
Ube2d2a	0.291729	0.304254	0.217089	0.164256	0.02137	2	2.06579	FALSE	71.9147	109.862	54.5707	97.125	57.3956	46.1227	45.1314	87.7225	115.885	32.0382	84.6906	89.0754	43.7206
Chchd4	0.239104	0.344224	0.22004	0.171589	0.0231211	2	2.0658	FALSE	27.404	28.464	85.3588	29.391	8.69688	2.07067	7.29107	39.3403	88.8542	17.2414	45.1169	37.0365	25.6497
Erlin1	0.219264	0.3232	0.249208	0.187639	0.0185273	2	2.0658	FALSE	0.135165	19.0228	14.3454	2.42675	5.0674	1.66983	0	25.2451	37.8092	9.53182	18.6266	0	0.0840625
Rnf115	0.28899	0.287536	0.244927	0.156484	0.0205995	1	2.06582	FALSE	7.60132	22.7924	19.8062	25.3298	7.83146	14.8183	28.0796	21.4724	23.7215	1.58955	21.0157	0.297692	29.3981
Trnt1	0.286002	0.301382	0.231052	0.158379	0.0213302	2	2.06582	FALSE	16.5347	59.3548	51.5112	8.244	7.48083	8.65967	4.67714	40.2651	21.2538	166.204	26.0757	22.9715	18.1453
Tex52	0.222828	0.317872	0.258641	0.1787	0.0190949	2	2.06585	FALSE	NA	NA	NA	NA	NA	NA	NA	NA	NA	NA	NA	NA	NA
Mdm2	0.278133	0.296848	0.240238	0.16382	0.0194173	2	2.06585	FALSE	93.4477	44.3992	27.1909	26.8667	15.0471	13.0087	7.28321	34.5518	30.8581	21.2591	19.9134	13.8258	25.1462
Nudt3	0.270629	0.293468	0.227793	0.191416	0.0156306	2	2.06587	FALSE	64.5479	81.5708	62.2807	31.2815	33.8403	36.8497	52.9589	126.307	163.493	57.3168	109.341	148.793	51.7031
Mrpl58	0.275513	0.306381	0.21275	0.186003	0.0179798	2	2.06589	FALSE	NA	NA	NA	NA	NA	NA	NA	NA	NA	NA	NA	NA	NA
Tmem167	0.24155	0.307964	0.258017	0.173284	0.0181661	2	2.06589	FALSE	7.74571	21.0296	17.975	20.6618	6.66469	3.90283	4.82643	22.8841	11.3508	17.7005	25.9174	23.8965	11.1947
Kars	0.260287	0.290418	0.247795	0.184989	0.0155561	2	2.06602	FALSE	164.675	269.232	298.764	156.064	124.819	169.342	23.8886	71.7614	137.274	213.25	132.446	243.755	98.6469
Ik	0.299991	0.248425	0.258855	0.173904	0.0175288	1	2.06605	FALSE	70.2511	227.788	96.9463	101.5	65.0167	49.2547	101.734	131.857	171.45	99.2414	98.0037	172.783	161.924
Hadh	0.273585	0.310364	0.232914	0.161188	0.0208809	2	2.06608	FALSE	82.748	10.0188	75.1082	38.5755	60.7625	83.4055	23.9854	13.4332	0	70.9823	17.1146	8.69038	85.4366
Ifitm3	0.328374	0.295429	0.179135	0.169306	0.0269763	1	2.06609	FALSE	4081.81	533.746	1200.79	442.643	2609.48	2740.99	3200.18	22.5653	2.09	291.376	2.77543	74.0369	1110.37
Lrguk	0.228185	0.254043	0.32669	0.167049	0.0214543	3	2.06609	FALSE	0.0515385	6.8168	0.255357	0.541	0	0.0163333	0	4.79481	1.17346	0	41.3106	7.77769	0
Irf2bp2	0.295514	0.290709	0.222913	0.169526	0.0196699	1	2.06612	FALSE	44.6063	23.5052	18.6575	66.5938	26.5876	34.078	34.3911	39.5995	23.4346	19.7409	33.6017	58.3723	24.7722
Zmiz2	0.301314	0.188841	0.305726	0.178971	0.0226144	3	2.06615	TRUE	9.1556	34.6992	24.7614	13.7852	10.9853	7.78767	2.42893	31.5991	13.1258	11.8236	16.692	16.5281	20.5066
Pknox2	0.252722	0.255904	0.305219	0.164144	0.0195568	3	2.06617	TRUE	0.497802	0.0188	0.0408929	0	0.435937	1.06767	0.0357143	7.93456	31.5977	0	33.7534	1.87308	0
Slc1a4	0.240934	0.284686	0.274852	0.181938	0.0161311	2	2.06618	FALSE	118.187	14.6224	25.1823	41.5247	35.7893	30.288	73.6325	25.1276	41.6792	7.92773	10.5111	9.55731	2.87219
Gorasp2	0.261124	0.302695	0.247682	0.169701	0.0182758	2	2.06618	FALSE	44.7102	14.4516	46.323	50.0662	32.0913	39.2908	5.08071	84.1876	66.7854	43.8123	62.1777	59.6723	64.1813
Fam216a	0.219152	0.351304	0.231524	0.172306	0.0242763	2	2.06618	FALSE	52.4455	227.397	86.4914	20.246	14.5566	20.7093	0.240714	192.688	459.417	15.5691	86.2851	145.587	40.6869
Aspscr1	0.302965	0.286017	0.218308	0.171598	0.0198323	1	2.06627	FALSE	13.5751	13.5304	42.9918	27.1968	28.482	36.0505	2.41893	49.0847	31.5042	63.0359	27.9969	62.2269	40.0016
1700003E16Rik	0.212113	0.270242	0.29344	0.207294	0.0152375	3	2.06629	FALSE	0.00956044	0.2324	2.10125	0.32175	0.228021	0	0	6.00709	0.578846	0	14.362	0	0
Tmub2	0.228329	0.278398	0.290495	0.185003	0.0165082	3	2.06629	FALSE	20.3355	18.5532	10.0673	44.2105	25.4994	23.1982	4.93393	60.7104	12.6931	16.7368	69.0266	27.3358	6.21812
1500004A13Rik	0.225405	0.302248	0.279125	0.171882	0.019219	2	2.06634	FALSE	0.367363	1.5508	0.02	4.52275	0.390625	1.433	0.0592857	31.4995	12.5885	0	42.4357	24.3288	0.0134375
Gosr1	0.285895	0.239383	0.289634	0.163316	0.0196548	3	2.06636	FALSE	5.01967	1.4204	8.62232	6.3905	15.1062	1.4385	1.78321	18.2304	17.3985	3.54364	4.73486	19.165	3.72219
Rnf34	0.265289	0.307404	0.231252	0.176559	0.0181893	2	2.06637	FALSE	24.899	88.0936	37.6371	36.1105	19.0511	32.3542	1.70857	45.7219	25.1696	41.2014	32.5746	37.3704	39.4794
Ctsf	0.231172	0.28943	0.278836	0.182691	0.016656	2	2.06638	FALSE	29.0246	0	1.03554	10.1515	39.7309	1.43767	125.093	1.98861	22.4996	3.615	25.7797	7.29577	57.5472
Opa1	0.28598	0.226619	0.293741	0.172464	0.0188757	3	2.06639	FALSE	5.3178	16.412	12.9696	1.45475	2.13208	6.70317	14.3429	12.7701	18.3812	4.67182	7.23	31.3969	9.4675
AU040320	0.296212	0.219272	0.278215	0.187408	0.0170573	1	2.0664	FALSE	8.69967	3.5548	3.59071	4.4005	3.56708	2.30417	0.2575	9.34013	2.37962	0.424091	9.39143	0.318077	24.3253
Chic2	0.202865	0.330754	0.257835	0.186374	0.0206716	2	2.06641	FALSE	0.84989	9.7116	3.16036	3.28175	0.315937	1.37167	0	11.609	30.4873	5.67818	5.99057	8.77731	0.099375
Pcnx4	0.214724	0.296351	0.285853	0.183144	0.0181378	2	2.06642	FALSE	NA	NA	NA	NA	NA	NA	NA	NA	NA	NA	NA	NA	NA
Ip6k2	0.239093	0.313732	0.227815	0.201642	0.0161616	2	2.06643	FALSE	6.84626	12.8244	4.88464	3.68675	3.2175	8.3015	0.167857	29.4695	14.0046	2.70091	28.3029	16.3627	5.18156
Gm5560	0.270816	0.375321	0.168841	0.133624	0.0459575	2	2.06653	FALSE	0.187363	0.0384	0.0880357	0.05125	0.117708	0.0196667	0.0153571	0.261266	0.112692	0.593636	0.182	0.0661538	0.090625
Ddx24	0.269373	0.24055	0.285548	0.187902	0.0154242	3	2.06658	FALSE	51.2944	59.276	64.3677	24.9262	43.5948	33.1533	85.6961	38.1196	74.6842	51.06	21.8546	76.3631	52.8716
Ube2k	0.291247	0.292181	0.229675	0.16561	0.019931	2	2.06662	FALSE	47.8987	28.156	31.9168	34.5003	5.59135	13.5257	3.03	87.1699	98.3108	7.99	48.1789	50.2262	21.7184
Ap1ar	0.266058	0.289602	0.235822	0.191995	0.0152467	2	2.06663	FALSE	7.7244	10.2564	9.53786	4.17925	2.45208	6.35067	15.4654	5.10152	0.961923	6.51864	26.3446	14.1331	7.64719
Lsm14a	0.316967	0.239526	0.237679	0.186826	0.017593	1	2.06664	FALSE	49.1891	39.3284	23.5402	9.18575	16.977	20.9637	31.0164	11.3004	42.8	16.1095	22.7766	12.4981	18.1303
Mcl1	0.296043	0.267727	0.252819	0.162782	0.0192971	1	2.06666	FALSE	44.7109	38.5224	14.4789	36.5288	42.8545	27.828	29.885	15.9797	1.74692	8.53045	7.88286	44.1038	37.6375
Lmbrd1	0.263922	0.289985	0.248543	0.179814	0.0164019	2	2.06667	FALSE	19.83	7.708	7.68679	24.9528	18.8283	18.3095	22.6379	13.3961	1.55231	1.245	30.942	6.05038	21.7578
Dnajb12	0.214139	0.314227	0.262315	0.189638	0.0180337	2	2.0667	FALSE	6.96879	10.7296	20.4275	30.3422	13.5101	22.8653	18.7264	54.7206	15.0831	24.4477	72.8597	14.6888	5.86906
Ascc1	0.211496	0.30874	0.256109	0.205924	0.016224	2	2.06674	FALSE	52.5654	44.2724	54.3746	54.655	25.5711	77.0692	46.0775	124.259	218.976	53.6264	140.781	71.7877	12.7225
Slc25a33	0.235477	0.307154	0.236762	0.203806	0.0153793	2	2.06677	FALSE	0.0485714	0.4596	0.159107	0.448	2.83438	0.380333	0	6.40481	0	0.0281818	2.82314	0.0373077	1.66562
Ppme1	0.25798	0.279176	0.268267	0.176507	0.0165063	2	2.06679	FALSE	13.5753	27.0832	25.2018	21.914	16.0689	62.2918	7.89357	43.1482	33.9246	27.4291	55.7723	55.6819	15.33
Chuk	0.323363	0.263733	0.234072	0.152687	0.0238846	1	2.06685	FALSE	10.1537	14.6056	10.7475	41.7747	9.94167	7.42233	1.335	72.0909	20.1515	8.78909	44.124	8.77269	26.9484
Leng8	0.336194	0.214259	0.262002	0.159459	0.0250663	1	2.06687	FALSE	2.7967	4.1696	2.59375	4.44675	2.90865	4.986	3.48357	35.7722	26.6127	5.21364	14.4731	15.7769	13.5609
Tom1l1	0.289387	0.286176	0.233447	0.171104	0.0185814	1	2.06687	FALSE	86.7153	12.79	40.227	58.3817	58.3601	118.871	110.965	97.8904	62.2481	37.3759	55.9934	37.3519	11.4753
Tmem183a	0.289589	0.259803	0.255647	0.176828	0.0167721	1	2.06692	FALSE	3.31648	66.8672	21.9554	13.8395	4.29833	11.8473	0.942857	27.6978	21.2596	10.1345	34.29	18.9312	5.13438
Pck2	0.214234	0.243076	0.311204	0.214179	0.0157939	3	2.06694	FALSE	5.64637	7.9752	9.02179	2.53775	5.83729	0.0543333	0.0285714	15.3358	13.8031	8.56636	54.9777	0.0246154	2.29813
Lrrc10b	0.255294	0.300373	0.248382	0.176629	0.0174672	2	2.06694	FALSE	0.105275	16.6736	0.485536	1.6645	0.804063	1.34317	2.02464	25.5348	3.74154	0.601364	38.9677	0.863846	4.47719
Nob1	0.358907	0.281888	0.177222	0.137432	0.0399262	1	2.06696	FALSE	3.21473	22.1712	50.5193	13.864	5.71448	1.86517	0.115	26.832	37.5246	76.2591	36.0346	24.8769	15.675
Egln2	0.263655	0.288247	0.254278	0.175934	0.0168404	2	2.06698	FALSE	11.7505	21.1344	28.5889	45.2028	11.0207	24.3455	27.1421	37.1359	208.386	20.5905	28.7731	18.6265	3.20781
Egf	0.102435	0.157977	0.451172	0.139045	0.139103	3	2.06698	FALSE	0	0.2176	0	4.09125	0.0028125	0	0	0.383797	8.26269	0.107273	1.01457	1.47115	0.32
Neu2	0.195125	0.295562	0.288607	0.200757	0.0181017	2	2.06699	FALSE	16.8901	0	0.146607	2.695	3.46646	0	0	13.7456	0	0	114.775	0	0
U2surp	0.307878	0.249725	0.249571	0.172451	0.0185842	1	2.06701	FALSE	19.3077	47.2688	37.0087	29.0748	18.6764	13.1098	8.9775	29.1744	33.09	25.9195	20.5363	53.4612	15.6078
Mapk11	0.291776	0.273927	0.232929	0.183463	0.016638	1	2.06702	FALSE	5.95385	1.9272	7.36554	65.4472	54.9279	99.358	1.00214	58.3211	64.0412	4.54455	30.4634	18.1169	1.36656
Tmem106b	0.234712	0.280827	0.275952	0.191834	0.0152782	2	2.06705	FALSE	6.56132	0.6388	4.31786	21.203	14.4725	5.11483	1.69536	6.91671	11.6635	3.91136	13.3766	2.52962	2.485
Mrpl48	0.264144	0.282997	0.242554	0.19433	0.0146803	2	2.06707	FALSE	170.423	93.116	150.827	123.517	119.118	77.2705	146.45	58.0471	191.944	114.8	162.62	60.7435	197.303
Abtb1	0.311323	0.240674	0.265538	0.158993	0.0213913	1	2.0671	FALSE	2.15154	35.4596	16.0109	12.2982	8.28865	8.3595	0.095	38.5095	94.3096	28.4109	0.218286	13.8608	0.8025
Akt2	0.272086	0.209565	0.283987	0.218839	0.0144352	3	2.06713	FALSE	26.2043	33.5708	24.0127	7.054	15.3236	20.1612	19.1046	6.40367	0	33.9827	19.9243	18.5023	18.8444
Appbp2	0.338664	0.231783	0.232797	0.17271	0.0222464	1	2.06714	FALSE	37.5978	35.3624	14.5973	29.6687	10.3457	3.69883	45.0371	25.0109	11.8277	12.3036	11.6437	91.4612	6.82531
Scfd1	0.262427	0.32268	0.231711	0.159633	0.0223869	2	2.06714	FALSE	66.7108	37.6168	41.0621	61.206	10.7047	33.8613	4.6975	78.2394	32.2435	107.11	76.8151	32.7735	54.4084
Rmnd5b	0.244479	0.293595	0.250763	0.194916	0.0150166	2	2.06714	FALSE	8.89824	25.3408	17.2611	6.57975	20.2694	34.1112	7.23893	61.5106	6.66615	21.9214	74.7711	6.47731	14.5581
Ubxn4	0.290106	0.275871	0.239704	0.175609	0.0174696	1	2.06715	FALSE	24.7495	49.1688	31.7937	62.2152	37.7585	36.5097	19.1657	43.3842	40.5362	17.3514	63.3751	50.3658	38.1481
Tmem237	0.269632	0.322906	0.218582	0.164536	0.0224115	2	2.06715	FALSE	23.892	1.0748	10.9841	25.6668	17.2226	24.1027	35.725	34.7972	45.3923	28.4368	30.1146	7.64615	61.2219
Nemf	0.31194	0.254599	0.241058	0.171834	0.0190819	1	2.06715	FALSE	59.0067	53.4192	47.7189	65.233	43.0418	47.0137	49.6264	87.9075	61.0888	80.0364	53.5917	123.627	75.0591
Mars	0.273955	0.271264	0.25219	0.186479	0.0152003	1	2.06716	FALSE	1.10495	28.6596	27.4984	18.1225	2.31062	12.1382	7.44929	30.9575	0.45	7.70773	9.51114	23.5592	1.82906
Rtca	0.250076	0.309174	0.234443	0.188164	0.0169138	2	2.06726	FALSE	25.5477	25.6088	13.2705	34.6833	10.3571	20.6373	29.7757	127.481	47.5912	0.249545	31.394	50.82	16.8881
Ppp1r11	0.22	0.344654	0.225595	0.186303	0.0219095	2	2.06727	FALSE	37.6532	63.4748	39.7591	6.08175	30.4418	26.7983	13.7807	42.2497	56.8281	16.1077	80.5689	93.6708	26.5747
Uhrf1bp1l	0.32216	0.204566	0.286679	0.158199	0.0254878	1	2.06729	FALSE	7.68341	12.2104	11.4359	15.418	7.58521	5.70117	6.00286	5.02266	0.74	16.64	12.3806	19.3146	11.725
Dcx	0.244392	0.223479	0.31391	0.199028	0.0168233	3	2.0673	FALSE	0.128132	11.8148	1.5725	2.726	0.28	3.08133	2.20464	134.818	48.0685	0.881818	88.2809	5.10038	0.956562
Acadsb	0.289434	0.284178	0.242224	0.162886	0.0197567	1	2.06732	FALSE	49.9286	8.7092	7.38089	29.767	26.6272	14.6062	75.0418	14.8092	11.9631	22.6473	4.49743	0.669615	9.54156
Glod4	0.277758	0.29392	0.232256	0.177374	0.0177218	2	2.0674	FALSE	99.9137	62.1532	93.0198	63.2725	76.3315	113.58	55.1689	64.7365	60.2158	49.5886	74.2617	40.8681	90.6503
Ppid	0.283731	0.300165	0.229888	0.1634	0.020752	2	2.06745	FALSE	54.2342	77.4056	101.104	51.2005	17.686	29.3815	40.9104	58.773	14.4662	90.9923	59.4317	97.0677	75.3956
Crot	0.276636	0.295375	0.234688	0.174509	0.018067	2	2.06746	FALSE	27.8537	1.9212	23.9139	85.8972	74.5441	87.7903	11.9839	8.1681	1.80846	48.9582	7.57543	27.8535	40.4072
Rnf181	0.270489	0.306876	0.234102	0.168123	0.0196376	2	2.06747	FALSE	25.2677	42.1468	72.5877	107.183	30.9161	42.3705	26.8475	103.19	76.2069	61.0659	66.5277	48.8546	35.2106
Sem1	0.316446	0.260548	0.218589	0.184625	0.0186472	1	2.06749	FALSE	NA	NA	NA	NA	NA	NA	NA	NA	NA	NA	NA	NA	NA
Thop1	0.218271	0.309405	0.272615	0.179395	0.0190193	2	2.0675	FALSE	1.93516	3.3448	21.1307	3.2625	3.21125	1.8105	0	10.3501	8.45538	17.1255	15.7263	25.4585	8.75406
Wtap	0.230988	0.327854	0.251705	0.166015	0.021886	2	2.06751	FALSE	70.9825	178.993	123.719	89.9965	53.6752	148.566	192.744	235.204	317.642	222.755	210.022	262.407	135.749
Pik3r2	0.300062	0.216472	0.262612	0.203819	0.0157307	1	2.06752	FALSE	22.3459	2.4668	13.5029	9.04325	3.17354	8.4	3.82286	13.4934	6.21615	5.63773	8.76657	1.91385	7.95312
Oxr1	0.271263	0.25254	0.282981	0.174732	0.0171173	3	2.06756	FALSE	43.346	12.0512	12.2448	38.9173	21.7726	18.8757	51.345	30.4762	9.82385	10.17	24.3871	16.5288	92.2572
Kirrel3	0.273185	0.284589	0.245622	0.177493	0.0170109	2	2.06757	FALSE	1.63352	0	0.0544643	0.82425	0.870313	0	0	0.384557	4.62462	13.0105	22.0197	0	4.58688
Zdhhc13	0.33148	0.249231	0.226859	0.167973	0.0222502	1	2.06759	FALSE	13.0154	21.3808	37.3212	25.206	5.28094	17.2067	17.3232	62.1097	33.0381	32.5441	81.9951	14.2354	22.8628
Clpp	0.264557	0.319033	0.21118	0.184712	0.0194172	2	2.06762	FALSE	92.1948	60.412	119.627	104.2	82.3991	100.462	43.5675	89.0396	16.0542	20.0382	147.206	98.6927	49.2647
Hexa	0.293436	0.251312	0.261621	0.175701	0.0172294	1	2.06762	FALSE	36.0888	0.1	32.3243	10.392	19.3111	27.3982	4.07429	16.9008	0	29.0277	26.7971	0.709231	291.337
Banf1	0.299855	0.292125	0.217291	0.168419	0.0208967	1	2.06764	FALSE	170.646	498.916	450.326	187.468	102.129	89.2302	74.2961	247.717	308.467	265.778	139.047	209.79	190.988
Pnpla8	0.290833	0.28168	0.230008	0.178492	0.0177339	1	2.06764	FALSE	12.9959	6.5044	6.01893	8.63525	2.3201	8.618	0.150357	6.84962	0.154231	0.0822727	6.40743	13.2238	8.55438
Crebbp	0.313023	0.206248	0.282408	0.174229	0.0214831	1	2.06766	FALSE	23.0488	25.1152	23.8723	15.3543	10.9944	26.7667	36.0054	23.0875	30.1177	13.56	24.57	25.1865	33.7719
Sec62	0.279806	0.30012	0.226366	0.173147	0.0191298	2	2.06768	FALSE	40.9713	22.9876	19.0205	67.6282	32.2532	22.8902	30.3296	41.2653	21.6308	27.7218	46.324	23.4519	51.7647
Kansl3	0.296155	0.217233	0.28702	0.178576	0.0189871	1	2.06769	FALSE	14.2418	24.9896	15.1214	10.404	2.40552	9.66317	10.6368	24.8759	24.5942	9.47091	31.2591	14.6796	17.7534
Klc3	0.222795	0.305331	0.267975	0.184451	0.0178353	2	2.06774	FALSE	2.55527	42.0392	0.322857	1.861	7.41083	5.79017	0	4.86266	1.37962	21.735	22.048	7.65385	10.8447
Tbc1d10b	0.339509	0.219955	0.254925	0.156627	0.0259147	1	2.06782	FALSE	5.19901	1.3296	3.49321	3.778	3.25177	3.575	0.04	10.4638	18.8446	16.5686	2.45029	10.1562	19.8503
Slk	0.335315	0.201239	0.274263	0.159421	0.026702	1	2.06783	FALSE	15.0959	5.0088	15.8821	20.5945	16.5533	22.2317	22.4161	8.16165	3.03346	13.1295	9.87	8.64077	19.1725
Rlf	0.335596	0.230405	0.248289	0.158385	0.0245215	1	2.06786	TRUE	6.47604	3.7308	2.28518	2.32825	2.98333	3.18967	0.0964286	12.4532	61.1812	4.30045	14.048	39.8165	9.38969
Cog6	0.261857	0.287442	0.263593	0.167271	0.0184044	2	2.06787	FALSE	7.01538	19.9168	11.545	18.3925	27.4923	30.1557	14.3621	41.4458	20.4412	3.63909	57.1534	1.95192	30.3972
Rbm7	0.22998	0.330024	0.236149	0.182991	0.0198688	2	2.06788	FALSE	35.8689	82.254	56.6523	57.8353	32.0132	20.8192	8.9575	50.4667	19.9496	20.9959	52.8574	14.8742	18.2975
Abat	0.338177	0.273611	0.196619	0.160381	0.0274859	1	2.06792	FALSE	19.7241	0.036	2.29786	0	2.8924	0	1.92643	0.150127	0.095	5.55045	0.44	0.0696154	2.40594
Ndufc1	0.310894	0.305923	0.181397	0.174615	0.0254594	1	2.06796	FALSE	173.841	24.0544	11.3534	45.8455	36.4679	0	0	0	0	0	0	0	0
Prepl	0.332916	0.218718	0.258416	0.163999	0.0236893	1	2.06803	FALSE	30.1027	37.7948	14.1854	12.7553	13.8928	3.44167	33.7607	26.6081	4.57385	0.325909	22.5211	18.9912	19.7722
Zmym2	0.305168	0.20442	0.288877	0.17832	0.0207985	1	2.06804	FALSE	8.59385	41.0632	18.8845	30.3735	12.1635	10.0288	21.6693	36.4867	41.2546	25.4214	11.932	28.4996	15.42
Adsl	0.263106	0.311469	0.230605	0.174313	0.0192459	2	2.06805	FALSE	21.118	63.3848	86.0632	31.3927	20.2365	54.0565	42.955	44.2968	36.3838	27.4932	64.5623	62.9777	56.8544
Rprm	0.20553	0.329387	0.271762	0.167003	0.0240115	2	2.06806	FALSE	0.0657143	1.2884	39.4436	0	0	0	0.0689286	69.1867	48.7846	0.721364	21.4186	70.3981	0.17
Tmem9b	0.289496	0.292647	0.221116	0.177054	0.0188308	2	2.06807	FALSE	91.0434	20.4248	12.4979	124.356	45.2393	69.968	40.5725	6.37671	0.296154	38.8586	18.4534	1.89385	186.607
Clk3	0.332506	0.237804	0.245376	0.158311	0.0239056	1	2.06807	FALSE	14.9995	79.4196	38.9752	24.6253	27.9014	98.3785	2.09607	36.6676	29.0969	72.1	29.6809	56.9831	37.3481
Ppp2r2a	0.296835	0.26218	0.261747	0.15672	0.0208449	1	2.06809	FALSE	32.2835	69.5732	42.5939	26.7275	33.8696	41.4203	43.6511	65.091	45.2158	31.7818	28.5566	64.0519	66.0281
Ndufs3	0.289202	0.293779	0.222811	0.173753	0.019314	2	2.06811	FALSE	91.4851	141.437	160.51	242.733	64.4243	95.1652	4.44643	213.591	210.176	88.2782	219.829	333.065	149.008
Vta1	0.269553	0.312672	0.219744	0.177217	0.0195797	2	2.06815	FALSE	108.835	186.905	62.1752	137.355	71.7218	117.128	20.4393	68.0757	99.1662	55.7841	119.366	9.80231	116.641
Amd1	0.331712	0.240955	0.248512	0.150465	0.0255204	1	2.06817	FALSE	68.8653	55.0384	61.0527	60.038	123.321	84.4433	60.4971	50.5176	16.5531	94.7168	40.9569	20.8762	37.6031
Bcl7b	0.240892	0.309284	0.264124	0.162944	0.020767	2	2.0682	FALSE	31.2273	16.4692	27.3882	8.02225	7.49948	30.714	19.5246	37.3867	1.56808	4.28318	22.6134	9.03885	14.8778
Smim12	0.263653	0.308227	0.217426	0.191333	0.0176261	2	2.06825	FALSE	28.6849	70.5604	45.4896	62.977	19.8594	46.8632	25.2036	55.4099	88.3308	15.5477	110.67	54.3842	18.7069
Clasp1	0.288047	0.191148	0.325963	0.165146	0.0264241	3	2.06829	FALSE	20.2324	44.3372	13.6709	13.887	9.40635	10.006	8.6425	49.2063	47.0127	21.3377	14.7831	65.8012	25.8369
Srsf11	0.314532	0.250432	0.235896	0.179033	0.0186936	1	2.06829	FALSE	113.538	160.557	129.621	116.483	61.5385	73.3832	40.6711	115.151	145.178	130.284	51.73	100.465	92.2656
Ext2	0.275576	0.268603	0.249496	0.190209	0.0150966	1	2.06829	FALSE	10.203	0.9536	9.92446	11.7242	1.28521	1.70733	15.8879	4.03405	4.26538	14.425	4.47229	1.58923	0.316563
Rps29	0.347247	0.215809	0.212683	0.20026	0.0220689	1	2.0683	FALSE	48.2301	6.4992	8.18125	15.5143	6.15115	0	0	0	0	0	0	0	0
Rpl13	0.257313	0.360335	0.182454	0.169496	0.0300434	2	2.06831	FALSE	2142.21	1869.13	2421.88	1219.36	1710.76	1779.87	2384.25	1232.83	2089.38	2688.97	691.8	1659.66	899.764
Ado	0.269733	0.237266	0.292727	0.181978	0.0169784	3	2.06832	FALSE	47.276	377.477	249.949	50.8272	40.3514	45.7017	14.7596	363.045	247.678	123.394	233.925	182.094	148.624
Atp8a1	0.374258	0.188057	0.244457	0.150333	0.0371568	1	2.06832	FALSE	5.36407	11.5516	2.41714	1.64825	1.07354	0.409	0.0671429	6.82848	39.9104	11.0586	0	23.9612	1.71469
Nacc2	0.326288	0.206647	0.265621	0.176592	0.0220334	1	2.06832	FALSE	3.2111	0.368	2.01821	2.00225	1.11573	2.12717	12.5854	2.31329	2.09846	2.62455	1.29514	1.27346	5.23281
Cidea	0.166554	0.209878	0.275909	0.322628	0.0231594	4	2.06834	FALSE	0	0	2.50679	3.2355	2.99115	4.6475	0.116429	3.65076	0	25.7377	56.5923	0.0465385	1.67188
Slc2a3	0.256259	0.220156	0.324519	0.175618	0.020929	3	2.06842	FALSE	0.0834066	0	0.217857	7.83675	0	0	0	0	0	0	0	0	0
Ppp3cc	0.265818	0.299845	0.241461	0.172237	0.0186657	2	2.06844	FALSE	2.55418	13.4744	0.719286	10.651	7.92083	10.6193	57.8882	10.5223	13.1404	0	12.482	0.0673077	1.39688
Agtrap	0.306111	0.221925	0.266257	0.186292	0.0178585	1	2.06845	FALSE	6.7544	10.97	9.97143	23.9398	8.97604	18.617	1.22286	8.43899	2.73115	17.8827	8.83743	2.56462	26.3762
Psenen	0.271176	0.331774	0.196988	0.174642	0.0238237	2	2.06845	FALSE	307.725	272.679	233.862	480.515	185.94	263.361	191.263	500.883	262.082	250.689	423.724	61.2904	192.949
Mrpl41	0.221679	0.349381	0.207764	0.197178	0.0226387	2	2.06846	FALSE	11.4722	12.9472	16.8595	17.652	12.5089	20.6845	9.51893	36.4551	14.0204	24.9059	32.202	44.4015	3.52594
Wdr47	0.254655	0.240377	0.298577	0.187998	0.0164781	3	2.06847	FALSE	1.41703	2.8004	6.65339	2.78575	2.28896	0.332333	0.506786	36.9333	27.9685	0.406364	46.8946	8.59769	6.68063
Irf6	0.248871	0.258687	0.272622	0.205288	0.0136126	3	2.06849	TRUE	98.7051	2.406	9.42839	63.071	48.6422	45.1073	30.3843	6.40557	2.73385	57.965	7.49571	1.28923	18.7172
Map2k2	0.267457	0.260256	0.26362	0.192933	0.0146319	1	2.06852	FALSE	18.2298	21.1272	9.65982	7.52275	4.09438	13.6482	4.75571	9.49886	15.4592	16.4368	17.9	32.4542	18.6109
Scyl1	0.273804	0.284008	0.249126	0.1744	0.0175091	2	2.06853	FALSE	17.6312	10.9368	21.6271	22.0792	8.78427	3.24817	0.717143	24.1582	24.6315	2.31273	1.53029	9.84077	4.07812
Tor1aip2	0.284909	0.21695	0.295575	0.182688	0.0184797	3	2.06857	FALSE	91.6438	46.8556	57.238	54.674	40.7074	48.5755	13.645	41.2457	17.2765	42.1545	34.5363	9.94462	22.0091
Syngr3	0.192377	0.329762	0.296147	0.146346	0.0316505	2	2.0686	FALSE	0	0	0	16.2228	0	0	0	60.5911	2.82269	0	31.6406	0	0
Macroh2a2	0.296508	0.296657	0.222341	0.1599	0.0225433	2	2.06864	FALSE	NA	NA	NA	NA	NA	NA	NA	NA	NA	NA	NA	NA	NA
Rrn3	0.316446	0.24331	0.255368	0.16106	0.0217259	1	2.06865	FALSE	33.1564	155.308	83.4979	75.431	28.3357	53.6567	14.4607	108.736	131.065	91.8145	47.1883	120.367	36.3297
Rplp2	0.326177	0.249653	0.210588	0.192498	0.0195213	1	2.06874	FALSE	1196.4	198.913	155.678	206.378	142.939	0	0	0	0	0	0	0	0
Llgl2	0.295331	0.254629	0.26689	0.161023	0.0201985	1	2.06874	FALSE	0.0191209	2.4844	0.757857	6.54925	0.506354	7.216	0	14.8089	1.445	0.381364	9.086	1.86885	20.8778
Bace1	0.254635	0.201162	0.305161	0.221208	0.0163001	3	2.06874	FALSE	68.9837	51.8508	35.9637	55.2242	25.1136	44.386	7.34464	104.112	108.117	27.205	127.261	126.362	48.3847
Gtf2a2	0.278879	0.319932	0.203878	0.173755	0.0223407	2	2.06877	FALSE	147.758	324.811	320.394	230.939	115.164	170.669	116.633	271.329	334.267	290.139	336.02	277.372	222.307
Plaa	0.307153	0.255818	0.249319	0.165634	0.0201085	1	2.06881	FALSE	3.33176	8.766	18.0591	12.7828	2.65729	2.72233	2.26321	15.9795	2.305	9.97545	4.8	15.6635	3.425
Btbd10	0.279528	0.276441	0.250308	0.174491	0.0175426	1	2.06882	FALSE	6.10363	17.3268	6.82125	1.706	9.71698	16.3317	0	60.43	35.9396	11.0586	67.0051	12.145	2.75656
Ebna1bp2	0.261533	0.292513	0.253869	0.17223	0.0181236	2	2.06883	FALSE	23.7326	10.9824	34.0259	18.443	12.0746	11.4603	11.1586	23.3508	31.1477	16.315	21.138	15.3565	4.1725
Vps41	0.291065	0.23595	0.271999	0.182739	0.0170132	1	2.06885	FALSE	49.6756	37.4156	25.17	9.4325	39.14	40.9558	24.2039	35.3659	60.7565	29.8445	74.0523	26.995	10.3522
Eif4e3	0.231907	0.278472	0.267026	0.206953	0.0142341	2	2.06888	FALSE	16.7493	20.0132	5.04554	3.33325	5.65458	10.0457	21.8907	82.6281	62.0312	20.1568	65.0977	101.07	1.52188
Gpat4	0.281544	0.262401	0.245132	0.194815	0.0149507	1	2.0689	FALSE	NA	NA	NA	NA	NA	NA	NA	NA	NA	NA	NA	NA	NA
Tmem234	0.28674	0.297863	0.229959	0.163453	0.0209861	2	2.06895	FALSE	89.9873	115.413	122.492	186.17	123.209	205.429	292.424	397.546	248.672	195.186	290.959	120.477	209.503
Nfs1	0.307596	0.256989	0.233644	0.182225	0.0180019	1	2.06895	FALSE	29.3	66.2232	58.9245	48.069	10.829	35.6422	3.31679	26.1532	22.6792	7.765	81.9934	19.1608	18.4231
Esyt2	0.270125	0.215933	0.333808	0.148892	0.0278576	3	2.06898	FALSE	18.6116	12.2216	9.79589	13.871	7.88625	9.927	0.415714	12.7514	11.9369	0.980455	15.2771	5.69192	15.4763
Snrpa	0.329633	0.23101	0.234332	0.183047	0.0202475	1	2.06899	FALSE	38.0579	178.795	188.7	58.3415	53.1289	47.7753	69.2096	160.535	140.958	110.401	86.6603	196.102	53.0825
Slc35a5	0.277848	0.269238	0.26346	0.169574	0.0181208	1	2.06899	FALSE	4.38967	16.3264	2.04518	8.64525	11.1028	17.1485	21.7389	8.61228	3.82577	2.40773	18.5449	10.935	1.60719
Ptpn2	0.298538	0.30167	0.222576	0.149369	0.025396	2	2.069	FALSE	31.0896	11.82	71.1846	56.6228	38.8791	37.7938	5.97	31.2927	47.7715	59.2309	97.7823	108.905	65.7778
Pias1	0.329831	0.216114	0.248633	0.182976	0.0207573	1	2.06905	TRUE	36.8784	64.3964	46.9529	32.3972	32.3383	22.6773	17.4425	37.2175	21.6565	5.97727	35.764	64.5308	31.4325
Pmpca	0.323116	0.239674	0.241227	0.174352	0.0203267	1	2.06906	FALSE	11.1162	22.3684	41.56	29.4542	8.78042	17.3673	34.6993	34.533	35.4131	20.6468	19.8069	16.5831	31.9981
Stk11ip	0.267671	0.2269	0.296518	0.189981	0.0168618	3	2.06907	FALSE	4.0267	8.78	11.7009	1.42075	7.74437	6.25217	0.329643	12.6292	21.1138	10.0573	26.3686	15.1538	7.8
Icmt	0.27342	0.200972	0.316945	0.185574	0.0207469	3	2.06908	FALSE	1.30945	0.1508	0.0644643	0.4575	0.850208	1.32383	8.56107	16.5177	0.484615	2.65318	3.87029	0.00653846	1.9075
Phrf1	0.294433	0.181995	0.316542	0.179595	0.0247717	3	2.06909	FALSE	8.18209	17.694	17.6539	9.29675	2.03115	6.66583	0.466071	16.7166	28.8308	3.23818	16.9363	29.3358	2.56906
Cers4	0.293165	0.2959	0.227929	0.158984	0.0222731	2	2.0691	FALSE	52.7708	0.3028	11.3998	130.362	43.5998	34.5745	29.7143	9.10241	0.479231	0.328636	0.2	5.30885	28.7394
Cacfd1	0.285244	0.25135	0.264121	0.181534	0.0165648	1	2.06914	FALSE	30.1844	29.1744	41.7016	12.4548	12.8105	13.084	41.7579	114.547	7.67269	36.7232	58.1983	78.7562	10.9331
Ier2	0.212511	0.321083	0.251746	0.194222	0.0188303	2	2.06914	FALSE	335.739	94.932	142.517	79.7892	206.9	410.368	193.466	40.4073	57.7662	204.969	60.6731	13.8419	118.046
Akap8	0.309466	0.238626	0.265943	0.162868	0.0211418	1	2.06916	FALSE	19.5571	27.1644	28.3943	22.8878	19.1472	21.389	16.6839	14.7352	82.1977	17.4177	14.9894	47.8554	13.485
Mex3c	0.290667	0.291133	0.235873	0.157838	0.021918	2	2.06917	FALSE	4.39989	6.388	5.56446	11.1455	9.39958	11.4312	0.176071	12.111	83.0912	59.1955	13.6091	41.7162	1.61563
Abhd6	0.24303	0.306573	0.246305	0.184817	0.0175146	2	2.06918	FALSE	32.9877	10.6488	28.0248	4.433	2.25906	18.0383	6.51821	48.1143	21.0242	0.0445455	68.622	23.6365	10.4437
Cux1	0.27956	0.204335	0.302109	0.194014	0.0184629	3	2.0692	TRUE	78.5132	61.9528	52.1964	51.9862	50.0301	78.0208	28.8414	32.0954	24.2246	31.9309	23.2294	5.81462	63.8669
Hspa4	0.324981	0.240157	0.240488	0.1718	0.0209908	1	2.06923	FALSE	12.5927	48.2876	27.2236	19.658	12.2043	26.8657	7.20107	9.02734	9.14577	32.7073	20.63	12.8931	29.455
Tcp11l2	0.278261	0.228267	0.297276	0.176077	0.0187941	3	2.06924	FALSE	7.41571	19.0584	3.00482	9.63325	9.49792	0.265167	10.5368	66.667	55.5865	0.825455	96.0089	19.595	5.85969
Nudt9	0.31792	0.263769	0.225671	0.169446	0.0211986	1	2.06925	FALSE	8.63527	33.0232	23.8659	43.4735	28.3263	77.1632	108.581	21.722	5.96615	5.26227	43.416	2.89808	1.89125
Pdpk1	0.298104	0.199045	0.302432	0.174991	0.0225497	3	2.06926	FALSE	8.00813	30.562	19.2521	21.4035	6.17344	0.540167	2.96357	21.3501	1.87038	61.2205	32.1969	9.665	18.7369
Tnks2	0.283236	0.202815	0.304793	0.187625	0.0197076	3	2.06933	FALSE	27.67	36.3252	16.6337	17.5428	8.8824	27.0455	43.8968	11.0233	7.39308	17.3745	12.2957	47.045	38.1191
Znfx1	0.308693	0.153452	0.312063	0.192886	0.0291627	3	2.06939	TRUE	4.62132	3.054	1.81571	13.334	6.88281	5.29317	0	5.04861	1.62923	1.21818	6.11829	0.354231	1.9525
Fbxw2	0.265768	0.293517	0.256336	0.163307	0.0197631	2	2.0694	FALSE	14.364	13.9604	8.44714	1.904	0.453021	17.3187	0.103571	27.4342	16.9192	10.0459	32.1829	23.9962	4.50437
Rbm10	0.26773	0.239992	0.294739	0.177934	0.0178502	3	2.06943	FALSE	19.1762	89.6324	43.0605	19.437	22.3169	9.66167	13.3511	28.6435	7.18308	17.6941	40.7706	48.76	42.3534
Fbp2	0.344208	0.241138	0.194761	0.19415	0.0232548	1	2.06943	FALSE	8.4356	0.1756	11.9216	121.15	3.14385	151.012	0.0646429	0	0.116923	5.165	0.0777143	0	1.25969
H2aw	0.330243	0.290621	0.195717	0.149721	0.0302707	1	2.06946	FALSE	NA	NA	NA	NA	NA	NA	NA	NA	NA	NA	NA	NA	NA
Tpgs1	0.22215	0.334276	0.239342	0.18085	0.0214624	2	2.06946	FALSE	14.1371	10.4764	19.3307	14.442	14.3808	15.6015	0	43.133	30.5165	14.5905	86.0483	17.8708	14.4594
Rfng	0.352288	0.238798	0.210984	0.16867	0.0265868	1	2.06949	FALSE	3.95725	0.0508	2.69339	25.766	3.2625	7.56967	4.16214	7.04582	1.85231	0	25.4071	13.4731	8.41313
Dpp3	0.291768	0.264259	0.231871	0.195577	0.0157398	1	2.0695	FALSE	1.4067	46.0616	13.125	6.723	7.05312	0.484	0.065	27.7133	13.3396	17.1945	0.618286	7.20231	2.36406
Ppp2r2c	0.220274	0.278191	0.265266	0.220316	0.0140742	2	2.0695	FALSE	0.257582	0.1876	0	0	0	0.005	0	0	0.253846	0	32.872	0	0
Plk5	0.413479	0.228331	0.176594	0.105237	0.0717008	1	2.06953	FALSE	24.5565	7.3496	9.12786	28.4043	22.5227	10.0127	12.8193	0	0.818462	1.00682	0	4.30038	0.117188
Sf3a1	0.288069	0.22167	0.290309	0.179113	0.0188802	3	2.06956	FALSE	15.3665	81.5296	48.9405	28.974	18.3469	11.6487	0.710714	41.7673	74.4308	7.39364	18.738	41.3738	17.7469
Acat2	0.362251	0.256522	0.185891	0.161093	0.032259	1	2.06957	FALSE	49.0295	148.98	39.8732	16.2072	36.8601	3.83967	2.36036	23.772	29.3519	43.9741	10.812	51.2381	0.09875
Nudt16l1	0.23691	0.297654	0.25616	0.191901	0.0162656	2	2.06959	FALSE	84.8603	50.0556	41.7716	90.5525	47.8811	70.902	71.5193	47.8838	18.2881	87.57	71.5931	13.5296	23.4994
Btbd2	0.289343	0.295907	0.216581	0.176523	0.0198857	2	2.06959	FALSE	7.19286	20.7004	11.4154	6.58325	18.5382	7.71617	0.146429	8.08873	7.235	11.6009	9.76057	11.4377	7.09344
B9d2	0.179654	0.338232	0.243592	0.214415	0.0224833	2	2.06965	FALSE	34.3912	19.3688	68.595	28.2475	20.6506	33.7058	0.1225	102.37	241.819	0	195.126	16.1665	40.6525
Nfx1	0.295137	0.246522	0.279012	0.155329	0.0219386	1	2.06965	TRUE	29.3677	48.2772	13.8246	19.293	8.87729	7.73	4.365	52.5677	56.2508	5.21545	19.4677	41.3673	30.6141
1110032A03Rik	0.239563	0.307239	0.248965	0.185746	0.0175109	2	2.06967	FALSE	18.8732	51.78	36.8991	74.0853	69.8858	37.479	52.2425	91.4523	142.889	80.3818	212.366	68.9692	129.359
Supt6	0.27324	0.168291	0.338464	0.1894	0.0273313	3	2.0697	FALSE	5.32527	7.3692	6.8275	12.7873	3.94677	8.88917	0.493214	37.138	12.5865	17.4595	8.49514	18.9373	5.50375
Zfp422	0.353135	0.224542	0.225846	0.167821	0.0264456	1	2.06972	TRUE	21.0936	83.4968	64.4502	25.0398	18.4154	43.0343	4.91143	24.1963	101.361	26.8755	1.78086	40.78	27.4622
Klf3	0.321992	0.219347	0.267183	0.167246	0.022462	1	2.06975	TRUE	92.517	13.9668	39.8595	102.3	55.3058	143.178	51.9075	50.0425	68.6538	67.2441	21.8289	31.9485	67.8422
Etfrf1	0.2926	0.288002	0.221958	0.176173	0.0194287	1	2.06977	FALSE	NA	NA	NA	NA	NA	NA	NA	NA	NA	NA	NA	NA	NA
Strn3	0.29238	0.287906	0.231102	0.167231	0.0202772	1	2.0698	FALSE	52.5979	59.8656	44.2893	64.1435	40.7809	26.9778	53.7186	57.1441	28.6088	117.675	35.1734	76.1346	90.3734
Mcrs1	0.311977	0.252646	0.241977	0.172017	0.0197771	1	2.06982	FALSE	18.3758	88.3728	71.8698	17.5682	11.0262	40.8695	6.74607	26.2642	30.8923	38.5232	24.0891	26.3935	55.5228
Csrnp2	0.253206	0.225186	0.297573	0.206596	0.0155399	3	2.06984	TRUE	40.7722	41.4936	19.0661	5.59825	8.47615	16.3268	0.0135714	117.836	39.3446	32.1377	60.3731	41.925	15.8625
Mal	0.244339	0.296811	0.236755	0.205376	0.0152143	2	2.06986	FALSE	0	0.0948	4.12286	13.8477	0	0	0	0	0	0.130455	0.0528571	1.70385	101.603
Seh1l	0.268534	0.252466	0.283556	0.176682	0.0174033	3	2.06986	FALSE	27.3222	69.208	43.8823	26.12	21.7704	21.3577	52.8279	53.0116	13.7262	34.8927	19.0986	28.8754	3.12438
Dlg4	0.230053	0.309227	0.265662	0.1721	0.0201784	2	2.06987	FALSE	0.494066	1.1272	0.301964	0.00475	0.00791667	0.0518333	0.488571	4.23582	0.971154	0	4.776	0.0523077	0
Naa60	0.305397	0.236348	0.260115	0.178203	0.018547	1	2.06993	FALSE	32.2716	15.876	30.517	84.984	27.0539	16.5947	23.3882	57.0042	37.5515	8.43273	56.01	55.9996	0.6025
Slc39a9	0.26889	0.227913	0.305819	0.176389	0.0193005	3	2.06994	FALSE	4.08659	20.4092	6.17732	12.2003	1.69708	8.29883	1.94821	8.69468	1.44462	22.7541	11.3203	3.31846	12.865
Tsc22d4	0.32879	0.246675	0.222593	0.178374	0.021258	1	2.06995	TRUE	4.32802	0.2092	5.48393	7.46425	7.19865	2.77933	0.788929	4.25709	2.07038	15.1141	1.44257	2.06731	5.78562
Fip1l1	0.281028	0.258346	0.267865	0.173139	0.0178747	1	2.06995	FALSE	17.4122	19.2776	26.6914	9.4865	12.8142	12.4158	18.0589	28.6833	30.8562	8.51455	21.2729	9.80808	5.15562
Napg	0.284486	0.262912	0.26007	0.172521	0.0180639	1	2.06995	FALSE	12.02	3.1748	7.66714	16.4582	11.4285	6.20567	3.08857	32.1792	24.8365	11.0805	59.8374	31.2346	6.43687
Rela	0.294584	0.210456	0.286796	0.187799	0.0187264	1	2.06997	TRUE	24.2578	12.3388	41.45	21.073	50.5649	44.3027	2.53464	14.6777	40.2308	25.0545	25.1917	53.3596	21.7084
Rfx3	0.236156	0.287825	0.274309	0.181713	0.017502	2	2.06997	TRUE	6.00253	9.1308	3.75839	2.30175	0.810208	4.73467	5.03857	58.6648	20.6008	6.44682	57.876	8.80077	8.15031
Cib1	0.243838	0.308949	0.232232	0.197351	0.0167501	2	2.07	FALSE	87.9943	216.029	107.23	353.241	179.412	570.595	92.0921	140.259	196.267	224.846	176.63	380.776	187.021
Arf4	0.276032	0.333342	0.21165	0.151141	0.0275967	2	2.07004	FALSE	247.814	180.893	203.807	179.323	197.685	302.088	125.755	209.716	98.1865	205.011	177.295	302.178	121.738
Cpsf2	0.29881	0.255925	0.255347	0.168946	0.0192717	1	2.07004	FALSE	12.3055	30.9896	17.7023	25.4007	19.5003	46.3353	8.90821	40.8086	55.9373	13.9627	21.2997	40.9569	14.6775
6820408C15Rik	0.0865773	0.128361	0.43488	0.135797	0.20738	3	2.07004	FALSE	0	0	0	0	0.435625	0	0	0.138101	0	0	31.1609	0	3.81594
Sh3glb1	0.322583	0.250643	0.258187	0.139599	0.0274149	1	2.07007	FALSE	13.9344	37.154	17.6837	32.9235	17.3431	7.07917	7.555	27.7573	18.8308	11.5464	19.716	5.49385	26.1388
Bcan	0.31994	0.265899	0.226683	0.15905	0.0238774	1	2.07008	FALSE	0	0	0	0	0	0	0	0	0	0	0	0.075	0
Prune2	0.211629	0.306137	0.279295	0.179965	0.0202518	2	2.07008	FALSE	0.344835	4.7936	1.37446	6.65	0.0240625	3.882	0.0675	206.975	31.4962	0.0386364	275.203	42.3369	5.72312
Gatad1	0.268768	0.350783	0.196445	0.14973	0.0320455	2	2.0701	TRUE	103.096	139.893	150.72	120.746	89.8265	112.296	140.671	171.542	174.262	80.7005	200.57	179.527	171.911
Txndc16	0.280532	0.254058	0.272655	0.173156	0.0179795	1	2.07013	FALSE	10.1252	4.0084	2.63625	17.3773	1.49677	4.95	6.6775	15.5187	27.4342	9.51045	16.5251	5.22038	0.42375
Crbn	0.282003	0.300676	0.223269	0.172553	0.0201427	2	2.07013	FALSE	17.6574	19.4632	20.8836	10.2797	4.89104	21.0193	31.3986	32.0268	58.3388	32.6345	14.2494	56.2412	33.5719
Ube3c	0.300818	0.250504	0.259275	0.167509	0.0197466	1	2.07013	FALSE	11.4973	6.3144	12.1454	0.9465	7.71531	1.563	5.03929	3.58494	8.01308	14.56	8.80886	5.135	13.9934
Eif3e	0.292765	0.304749	0.206399	0.173225	0.021938	2	2.07015	FALSE	440.02	229.254	292.443	175.618	263.979	162.797	149.978	251.635	268.36	373.667	327.398	359.305	235.423
Pygb	0.305396	0.216023	0.277692	0.180424	0.0195395	1	2.07016	FALSE	18.1445	0	4.84071	26.1035	5.83552	1.27483	7.05464	11.0157	2.02769	18.6205	6.76314	4.23423	1.17844
Actl6a	0.296675	0.278062	0.219242	0.186891	0.0180244	1	2.0702	FALSE	31.4654	320.188	172.94	85.4753	12.2839	30.9427	0.0942857	92.9294	71.0635	154.995	53.398	71.6665	26.6844
Pcmtd1	0.310305	0.248168	0.254101	0.164357	0.0209923	1	2.07025	FALSE	18.7732	14.1396	5.80071	25.4085	15.7502	23.1705	14.3557	6.04215	18.2858	3.15682	11.3874	21.1454	63.5309
Dars	0.311954	0.277345	0.206712	0.182688	0.020431	1	2.07028	FALSE	49.6926	77.4716	53.98	35.4513	17.9399	37.1817	4.94821	41.7553	34.1469	17.0795	23.7017	37.7369	85.6834
Wdr17	0.215381	0.286017	0.305489	0.16691	0.0224561	3	2.0703	FALSE	0.447143	9.0028	1.15071	0.01875	0.664375	0.0796667	0	39.8211	4.54654	0.0222727	35.1654	5.01192	0.951875
Brk1	0.268063	0.302354	0.23151	0.178579	0.0185948	2	2.07034	FALSE	123.573	165.44	212.51	125.122	138.94	174.514	36.8275	170.157	107.028	99.3209	134.035	94.7796	176.196
Pacs2	0.284312	0.206567	0.300862	0.186257	0.0196782	3	2.07034	FALSE	0.736154	10.0548	1.94286	0.7385	0.179167	0.610833	0.164643	3.04886	5.27115	2.07091	5.31571	2.39962	0.615938
2510039O18Rik	0.267923	0.277113	0.25706	0.179555	0.0169223	2	2.07037	FALSE	0.703187	0.8628	1.54982	3.183	0.20375	1.08417	9.9775	11.23	0.878462	0.0336364	7.68629	12.3319	3.31156
Slmap	0.308698	0.250795	0.254546	0.162364	0.0212709	1	2.07037	FALSE	21.0246	9.2556	10.4536	13.4292	8.1951	12.9027	2.51643	2.35291	7.35346	7.205	5.71971	6.62154	7.8175
Ddx50	0.270649	0.3049	0.230737	0.172961	0.0196926	2	2.07038	FALSE	32.3195	114.443	57.7373	15.9823	28.8766	21.0677	43.3379	22.1982	31.3742	43.8223	48.5917	46.88	7.85094
Ap1m1	0.314101	0.266835	0.224804	0.171957	0.0208018	1	2.07039	FALSE	36.0724	110.151	55.3891	5.65125	18.3409	25.703	1.26179	113.717	158.43	57.4841	97.1594	49.5796	27.5841
Qdpr	0.306404	0.27444	0.202902	0.197138	0.0185771	1	2.0704	FALSE	43.924	127.773	60.125	79.709	60.8475	135.561	96.0571	512.037	2082.34	53.4241	102.654	1262.94	20.8113
Serping1	0.310554	0.24123	0.243011	0.186775	0.0178169	1	2.07042	FALSE	5.23143	99.9308	4.84804	7.454	24.5543	1.51817	9.76464	9.26987	2.33538	0	0.026	62.1492	0
Dync2h1	0.296437	0.214569	0.291963	0.173307	0.0210341	1	2.07043	FALSE	5.56846	10.464	9.52929	1.89075	5.15146	3.24183	1.42679	17.3295	7.585	5.40773	35.1617	13.3262	2.35344
Eif3g	0.273374	0.293323	0.234291	0.180116	0.0179251	2	2.07046	FALSE	163.82	198.263	272.674	152.232	92.1791	142.845	9.67893	244.902	174.506	89.5791	194.339	282.664	188.749
Fgfr2	0.19922	0.231089	0.380209	0.149603	0.0375773	3	2.07046	FALSE	24.26	0.0396	4.36589	2.014	2.76219	0.278167	0.433571	0	0	0.0718182	0	0.315385	2.88844
Trappc11	0.296058	0.214509	0.291131	0.175587	0.0205574	1	2.07047	FALSE	23.0675	9.6068	10.9802	0.676	7.34083	8.56567	12.3364	26.8482	18.9965	0.248636	27.1229	3.05462	0.540937
Wnk1	0.356028	0.17506	0.253245	0.183077	0.0294321	1	2.0705	FALSE	17.3135	12.838	19.4654	31.9405	23.6988	41.41	29.7107	13.1396	6.52423	35.0095	27.0971	27.0712	22.3122
Nup85	0.309115	0.276772	0.226183	0.164111	0.0220035	1	2.07057	FALSE	30.4493	102.111	72.5386	16.1848	7.1476	15.1807	16.5729	21.9835	26.2323	9.68727	19.5466	5.92385	32.12
Nwd1	0.273462	0.229955	0.296127	0.179003	0.0186778	3	2.07062	FALSE	11.1915	3.6832	0.807143	0.98375	1.42385	1.29967	6.58357	7.84291	2.45231	0.994545	19.662	2.85692	0.96625
Clta	0.279994	0.289752	0.229225	0.182063	0.0179333	2	2.07063	FALSE	99.804	224.972	83.6668	192.403	93.7581	270.129	99.9164	148.994	153.906	73.2482	115.254	40.7146	125.031
Strap	0.290421	0.303875	0.210786	0.172127	0.0217208	2	2.07064	FALSE	18.5465	54.6012	32.8789	22.671	13.3103	27.3438	1.70607	40.0139	27.2977	16.7918	22.0537	34.7946	23.4163
Crkl	0.315932	0.189752	0.286508	0.181336	0.0234935	1	2.07066	FALSE	8.19648	51.3556	8.83196	1.726	8.08146	10.6595	8.70893	14.5734	40.3081	2.36818	5.22743	5.24231	7.18531
Cldn12	0.239404	0.275897	0.241245	0.229191	0.0131844	2	2.07068	FALSE	22.6157	21.892	5.63518	33.485	6.635	4.46183	0.773214	17.9635	0.770769	2.39909	17.7343	0.307692	0.760312
Blmh	0.264207	0.279133	0.247909	0.19219	0.0155386	2	2.0707	FALSE	59.2421	44.4208	53.6966	24.6848	30.9535	21.4668	100.502	52.587	118.161	31.4991	42.2354	45.7146	23.0919
Cdh2	0.329935	0.196356	0.256312	0.193283	0.0217427	1	2.07076	FALSE	36.8232	37.5796	8.88161	21.7767	16.8167	15.5878	33.8921	46.4705	14.5112	12.5423	22.8591	29.7069	2.39781
Lap3	0.275639	0.26931	0.240213	0.198976	0.0149943	1	2.07077	FALSE	21.0714	15.9596	44.0086	108.583	46.5226	98.205	15.2464	14.519	18.1196	42.4995	1.768	2.11615	73.8422
Rce1	0.195556	0.319191	0.281577	0.178421	0.0232066	2	2.07078	FALSE	28.7736	36.702	18.5586	20.5117	7.00531	23.282	28.9654	82.7314	6.14731	29.3682	29.1243	24.3519	11.7069
Pex2	0.247112	0.310703	0.241054	0.181792	0.0185066	2	2.07078	FALSE	33.5538	32.9644	37.4562	44.8058	28.6546	54.6913	152.915	49.599	57.2854	25.9659	53.0723	22.0173	8.24437
Ube2r2	0.30489	0.266663	0.245957	0.159545	0.0216362	1	2.0708	FALSE	24.6919	46.8364	32.5361	30.595	18.777	30.7557	49.1232	40.4476	27.4677	15.8405	9.934	47.3615	39.3097
5031439G07Rik	0.309989	0.209054	0.277852	0.179866	0.0208554	1	2.07082	FALSE	0.305934	0.3376	0.503214	1.005	0	0.579167	0	5.84899	4.05231	0.230909	5.13886	13.5531	2.0875
Serpinb6a	0.259623	0.311571	0.233797	0.17396	0.0198945	2	2.07084	FALSE	101.946	35.1112	62.7773	129.648	138.136	151.391	42.5511	54.2518	80.5062	95.9018	22.9	23.21	100.345
Bclaf1	0.286049	0.217491	0.279341	0.199278	0.0165604	1	2.07088	TRUE	114.049	179.086	177.931	139.961	80.7548	143.502	117.528	117.396	114.035	82.8345	115.774	175.58	117.187
Mapk4	0.326665	0.253603	0.220984	0.173582	0.0221688	1	2.07089	FALSE	0.00725275	15.1584	2.77786	3.94975	0.045625	0.324333	1.03393	3.25709	8.22	1.54727	6.30829	35.3481	0.546875
Dusp8	0.275142	0.275412	0.247595	0.182997	0.0168542	2	2.07089	FALSE	4.50736	34.1448	12.8589	3.44475	3.91885	20.7178	0.0125	52.7682	90.6138	5.99182	125.413	21.5062	7.84656
Cnot6	0.307957	0.217199	0.275272	0.177235	0.0203751	1	2.07092	FALSE	13.6345	100.541	64.5927	17.3047	25.148	12.483	0.238214	18.1539	70.9285	22.7427	12.3774	11.3996	4.14375
Trim28	0.309088	0.236759	0.252518	0.181557	0.0186144	1	2.07095	FALSE	13.8763	124.723	66.6973	25.7865	21.1757	16.03	10.0507	21.6254	11.6923	17.4636	15.2854	32.0596	35.3303
Kdm5a	0.290779	0.218898	0.275018	0.196859	0.0168672	1	2.07105	FALSE	5.82989	10.8268	16.3848	9.68025	5.2199	4.72267	0.357857	12.7772	47.7935	5.99545	6.60971	40.9281	2.215
Atxn2	0.260357	0.249244	0.312571	0.150684	0.0242611	3	2.07105	FALSE	13.9197	6.502	5.86268	14.6218	4.97531	7.31467	2.48214	24.4972	8.27269	0.910455	24.1229	26.1319	7.63781
Wdhd1	0.382661	0.216168	0.229515	0.102452	0.0582699	1	2.07106	TRUE	0.0214286	49.8216	32.2282	0.0145	0	0	1.04286	6.24051	1.17192	0	3.52286	7.29846	0.1375
Cbx6	0.307889	0.232324	0.252777	0.187684	0.0179373	1	2.07106	FALSE	2.66495	2.4412	1.44571	0.84025	1.72583	1.01333	11.8693	1.22316	0.122692	0.77	1.60343	2.30615	2.22844
Atraid	0.296555	0.277441	0.214949	0.192296	0.0178541	1	2.07107	FALSE	281.883	118.566	51.9138	210.509	189.73	137.641	266.215	130.316	12.6723	59.2191	209.929	151.732	67.9188
Exoc3	0.273027	0.22643	0.283652	0.199695	0.0158508	3	2.07107	FALSE	35.2851	13.8364	19.5775	20.596	6.98896	26.309	6.92286	23.0457	49.8481	15.0259	19.1351	20.4927	38.0406
Chmp3	0.262019	0.285446	0.255081	0.179484	0.017238	2	2.07109	FALSE	69.6668	57.0736	36.1198	41.9552	23.1974	71.3545	91.0268	55.7133	93.6219	43.6123	61.6089	58.0831	67.7941
Pds5a	0.313711	0.208147	0.292382	0.156314	0.0262625	1	2.07113	FALSE	20.75	60.0512	20.9582	21.6565	6.67406	16.0638	3.64107	16.3758	11.4877	5.55545	21.5311	48.11	15.9322
Snw1	0.275778	0.29959	0.215903	0.189536	0.0182513	2	2.07116	FALSE	78.3168	112.462	117.625	99.123	54.4457	62.9322	125.867	116.035	80.7546	82.4455	68.1897	151.177	87.5003
Ipo9	0.279634	0.222464	0.305667	0.168638	0.0214737	3	2.07119	FALSE	10.6876	43.0848	29.8446	10.2933	9.06104	5.00917	0.733929	16.3622	7.71385	25.8968	15.0054	36.5219	18.8603
Cd2bp2	0.275441	0.214572	0.299435	0.190505	0.0183274	3	2.0712	FALSE	12.0805	70.068	40.1207	23.2855	23.1793	24.3832	20.9564	25.5152	61.5827	40.4409	40.0366	39.1642	55.8188
Psmd6	0.279694	0.287958	0.227942	0.186087	0.0175162	2	2.0712	FALSE	133.396	298.739	183.034	90.624	56.1851	69.8973	37.2518	183.749	204.582	138.023	135.085	127.923	97.6284
Sfr1	0.304458	0.28148	0.229686	0.160652	0.0224201	1	2.07125	FALSE	133.895	165.586	130.47	98.9702	70.957	78.6398	268.19	95.547	156.825	99.9214	93.4746	91.5358	136.53
Mgat4a	0.236164	0.197035	0.36565	0.166611	0.0312592	3	2.07125	FALSE	10.6754	2.9672	3.96018	7.36225	6.05104	7.3545	1.42393	0.0594937	0	0.991364	0	0.190385	3.69125
Ppp4r1	0.33096	0.236553	0.246137	0.159388	0.0245311	1	2.07125	FALSE	36.6742	14.3152	39.9095	16.6935	14.3173	23.0948	10.0296	24.7376	1.36385	16.2295	23.5683	2.87346	54.3491
Unc13b	0.332195	0.188893	0.271918	0.17898	0.0252145	1	2.07132	FALSE	12.4268	7.4576	9.16375	17.4312	12.4985	16.2473	53.2532	27.1927	2.70462	5.12773	4.46686	16.6338	28.1659
Ccnh	0.249627	0.333652	0.217746	0.174175	0.0229918	2	2.07134	FALSE	53.4614	30.8036	57.8255	43.4138	17.9632	20.9528	66.9064	69.7976	38.5538	43.5155	59.6197	36.9596	77.2509
Nomo1	0.255184	0.241122	0.30323	0.18052	0.0183588	3	2.07137	FALSE	14.8178	0	4.0575	11.048	4.42646	13.6235	0.0346429	6.40734	15.2065	7.51	3.50343	2.81808	3.22063
Fam221a	0.143884	0.360387	0.27386	0.178209	0.0392035	2	2.07142	FALSE	1.5756	1.5208	12.8948	7.29	5.85521	0.690667	0	6.25203	11.5092	1.31636	62.8137	0	16.6622
Fam234a	0.261523	0.235174	0.296445	0.188564	0.0171112	3	2.07142	FALSE	NA	NA	NA	NA	NA	NA	NA	NA	NA	NA	NA	NA	NA
Nhlh2	0.423635	0.197432	0.146706	0.163318	0.0629732	1	2.07142	TRUE	0.343077	80.1772	0.225357	0.32375	0.302917	0.3815	0.29	23.3094	33.0946	0.274091	1.06514	150.697	0.330937
Eci2	0.274796	0.287543	0.233502	0.185748	0.017281	2	2.07143	FALSE	101.085	119.918	79.8089	57.415	84.2632	99.4315	64.4468	165.141	343.563	136.39	139.275	118.45	50.1359
Ldb1	0.227123	0.30825	0.270236	0.172101	0.0205911	2	2.07143	FALSE	12.0809	7.1268	6.91089	14.9938	5.23031	5.46583	9.72143	18.5056	65.0031	9.95318	16.8317	102.014	1.73438
Rsph14	0.185065	0.33373	0.280526	0.170812	0.0275371	2	2.07143	FALSE	NA	NA	NA	NA	NA	NA	NA	NA	NA	NA	NA	NA	NA
Dennd5a	0.311051	0.214044	0.252103	0.20344	0.0176597	1	2.07146	FALSE	44.444	9.8892	11.6412	4.4645	12.6556	13.4752	0.429286	16.9628	113.007	0.0804545	42.4011	38.2815	4.43187
Ssbp3	0.333579	0.258804	0.22224	0.15699	0.0259855	1	2.07146	FALSE	19.7978	209.292	54.9602	16.7325	16.8964	30.9193	14.0232	100.709	118.613	27.0132	56.122	274.289	12.1528
Shisa5	0.271737	0.256811	0.269654	0.184914	0.0163142	1	2.07147	FALSE	156.73	21.7712	25.8396	148.142	122.809	137.511	92.3086	66.5534	2.23846	96.3041	66.5723	13.4935	174.398
Cr1l	0.273424	0.297196	0.227104	0.182698	0.0183831	2	2.07149	FALSE	62.3741	107.349	28.7871	86.232	42.9634	82.2843	182.118	35.9046	29.1435	2.38636	57.8903	29.4304	60.1369
Srpr	0.241616	0.301839	0.26157	0.175724	0.0188171	2	2.07149	FALSE	28.3677	45.7416	38.8121	56.6793	20.1293	35.8067	15.0564	60.4172	21.1923	4.18273	54.1523	16.9746	68.3594
Baz1b	0.305426	0.204813	0.298029	0.163926	0.0247859	1	2.07153	FALSE	15.1312	56.0332	17.8127	26.899	9.41229	6.46283	4.74107	23.2318	11.1977	22.1518	12.7337	41.4373	12.4647
Creb3l2	0.237496	0.173264	0.364155	0.191391	0.0304973	3	2.07156	TRUE	4.05297	1.5364	5.81929	3.34175	2.68844	12.3342	5.56464	3.03101	0	3.72227	2.08914	0.617308	41.9288
Tmod3	0.281091	0.263609	0.265532	0.169478	0.0188235	1	2.07157	FALSE	18.3031	38.59	44.7186	44.0647	14.957	35.8992	34.6096	18.432	22.9738	16.5791	17.6971	16.8638	14.0525
Tmf1	0.284363	0.254191	0.245476	0.19916	0.0153211	1	2.0716	TRUE	50.3666	26.9968	18.7973	19.4595	18.2402	30.8668	54.2179	24.5901	17.3438	26.8977	48.2157	39.7192	61.9834
Tnrc6b	0.304907	0.17189	0.319241	0.169924	0.0300845	3	2.07161	FALSE	8.82275	5.67	4.68054	3.83325	5.67167	5.17417	3.64393	7.53557	3.29269	7.87682	10.2583	8.53346	8.00938
Casc4	0.290481	0.273543	0.253152	0.158639	0.021459	1	2.07167	FALSE	94.9563	83.0396	91.8091	72.5727	62.585	94.175	145.768	131.826	111.403	119.323	101.14	119.358	102.096
Klc4	0.22633	0.283871	0.295571	0.172611	0.0201795	3	2.07168	FALSE	11.8092	6.8888	11.4309	10.9672	4.74135	18.1617	4.54	12.0811	4.26846	2.17409	25.5171	0.743077	34.05
Pknox1	0.274185	0.238386	0.288302	0.178423	0.0183273	3	2.07171	TRUE	6.24967	10.2432	16.805	14.27	3.96802	3.62967	0.56	14.332	19.7704	10.4559	33.4543	0.0796154	8.56125
Zdhhc24	0.239175	0.301738	0.265303	0.171984	0.0197747	2	2.07179	FALSE	11.3627	0.366	4.4725	9.042	1.82625	12.1328	3.39	42.6552	3.70962	1.56136	69.3477	10.2581	1.55844
Nol4	0.290682	0.224122	0.286249	0.176269	0.0198189	1	2.07181	FALSE	1.34791	7.556	1.44321	2.15425	0	0.01	0	37.23	25.2085	0.0263636	25.5334	45.1227	0.033125
Rpl21	0.28875	0.274657	0.225485	0.19332	0.0168899	1	2.07185	FALSE	480.347	399.015	483.697	294.298	393.91	347.644	563.805	422.172	515.953	637.467	275.373	468.662	260.009
Fezf1	0.348455	0.215551	0.21946	0.190266	0.0239809	1	2.07191	TRUE	0.262418	262.439	0.451607	0.44625	0.0226042	0.213833	0	62.6624	241.12	0	63.2854	348.418	4.21
Pak3	0.2638	0.284459	0.261493	0.168432	0.0193132	2	2.07191	FALSE	9.00714	1.8124	2.04482	0.64425	6.53812	0.916833	0.0853571	10.7371	4.63038	3.26227	14.2786	7.08462	0.019375
Thap12	0.269633	0.302427	0.237209	0.168659	0.0204593	2	2.07192	TRUE	NA	NA	NA	NA	NA	NA	NA	NA	NA	NA	NA	NA	NA
Herc3	0.292785	0.251684	0.258002	0.176995	0.0183179	1	2.07192	FALSE	4.84912	0	1.54089	20.835	1.98313	10.2178	2.81536	7.93873	9.47731	0.277273	21.1186	0.0661538	1.84656
Mrpl42	0.29788	0.304671	0.192494	0.180478	0.0231367	2	2.07196	FALSE	289.913	602.45	619.599	400.397	247.807	280.388	290.068	458.44	406.343	313.218	624.786	321.697	190.614
Mogat1	0.410385	0.204519	0.177269	0.141261	0.0568028	1	2.07197	FALSE	0.00538462	0	0.397857	9.53025	0	9.31233	0	0	0	0.119091	0	0	2.34313
Rnf103	0.284781	0.278256	0.233472	0.184625	0.0175677	1	2.07198	FALSE	1.78286	0.5404	2.21161	20.5965	12.7041	3.50983	27.2029	3.05975	2.53115	0.330909	11.2166	0.353462	5.91188
Carhsp1	0.332721	0.194627	0.258582	0.190324	0.0227287	1	2.07198	TRUE	18.3319	69.708	17.9205	4.71875	9.045	2.41617	9.23107	23.0104	8.37731	32.0836	1.44743	9.49462	4.67281
Efcab10	0.13801	0.347687	0.266306	0.213053	0.0335026	2	2.07199	FALSE	7.22132	0	6.85429	5.25225	15.5013	14.2905	0.358214	246.412	68.5688	0	540.922	78.3415	1.37531
Myh11	0.367616	0.213675	0.217648	0.164854	0.0317369	1	2.07202	FALSE	0	0	0	0.02625	0.00125	0	0	0.00810127	0.771923	0	0	0	0.0059375
Ecd	0.312821	0.24077	0.252837	0.171264	0.0206116	1	2.07206	FALSE	2.42791	58.5728	41.9377	22.817	4.1025	33.3032	3.5375	47.2071	25.5819	36.85	15.1206	49.8692	58.4663
Rfc1	0.308252	0.208737	0.275968	0.184246	0.0204388	1	2.07207	FALSE	23.4565	45.6452	43.8495	13.338	12.6232	10.2807	9.71857	15.0913	4.50846	17.7045	21.702	20.6058	15.6781
Sppl2b	0.276683	0.226197	0.288073	0.18984	0.0174312	3	2.07207	FALSE	0.594835	15.2072	6.45786	3.22175	1.62917	2.92533	0	27.2853	10.6546	8.03682	8.12343	4.54769	4.87531
Ctcf	0.31018	0.242112	0.268055	0.153024	0.0240314	1	2.07208	TRUE	38.6284	45.1432	48.0561	21.153	10.4557	21.5012	20.5646	35.5589	40.3562	43.5741	14.5249	64.7085	29.5231
Spns1	0.245802	0.286858	0.265642	0.182756	0.0173703	2	2.07212	FALSE	23.8213	5.2236	9.40911	12.083	2.75708	2.71083	1.575	42.4168	0	3.20818	35.6577	12.7931	14.76
Apopt1	0.325311	0.303596	0.184173	0.152145	0.0323494	1	2.07213	FALSE	107.187	66.1876	124.608	142.009	118.264	138.314	67.3057	88.4292	150.146	151.337	168.091	114.693	135.058
Trappc9	0.299608	0.212585	0.284394	0.181063	0.020261	1	2.07214	FALSE	35.0124	51.2388	46.4663	55.466	27.6428	63.9102	36.3811	122.709	129.428	66.4327	80.2646	116.355	86.2791
Jam3	0.236279	0.328303	0.223812	0.188141	0.0207479	2	2.07214	FALSE	0	0.312	4.60304	0	0.0984375	0	0	18.6538	6.01846	0	45.4977	7.62577	0.09125
Lats1	0.277464	0.202076	0.317678	0.176939	0.0229769	3	2.07215	FALSE	10.626	15.3484	10.6232	18.2082	6.55625	1.492	2.23214	26.6362	11.7069	11.2032	17.8909	11.9627	4.73219
Ro60	0.285663	0.230053	0.274298	0.191453	0.0169224	1	2.07215	FALSE	NA	NA	NA	NA	NA	NA	NA	NA	NA	NA	NA	NA	NA
Fndc3b	0.201945	0.161092	0.392467	0.1991	0.040888	3	2.07216	FALSE	11.4892	0.0228	0.485357	8.24575	10.8695	2.65733	5.01143	0	0.0192308	0.1	0.0897143	0.202692	2.08156
Morf4l2	0.282489	0.309789	0.216115	0.168806	0.0223139	2	2.07223	FALSE	268.851	247.468	231.493	187.067	158.957	156.893	123.297	239.089	86.4019	63.8882	144.55	161.141	66.5203
Erp29	0.266698	0.281286	0.245408	0.188915	0.0164402	2	2.07224	FALSE	27.1068	105.835	44.0341	22.9533	25.1057	27.4105	66.1318	233.57	201.319	35.2168	106.421	81.3158	45.7994
Zmynd10	0.166887	0.293832	0.327171	0.179686	0.0294244	3	2.07228	FALSE	0	0.5856	0.241964	0	0	2.28233	0	16.5054	0.0661538	0	66.7974	0.681154	0.534375
Tmem127	0.223145	0.247346	0.311907	0.198218	0.0178913	3	2.07229	FALSE	13.8501	17.9844	16.2621	16.0895	9.83396	9.28167	39.865	22.0034	37.2012	4.30773	39.1554	5.72846	14.6831
Pnrc2	0.314303	0.284826	0.21268	0.162959	0.0241985	1	2.0723	FALSE	116.743	237.494	125.701	105.711	89.9394	94.627	96.9896	62.0391	109.823	55.9509	38.9169	85.1119	47.8597
Yrdc	0.229586	0.36194	0.202041	0.176006	0.0286825	2	2.0723	FALSE	4.18099	14.5628	11.1598	2.04975	3.5975	5.2885	6.86179	6.44443	19.7085	2.53636	9.60229	6.41462	1.18594
Tdg	0.313214	0.256992	0.239267	0.167321	0.0214102	1	2.07231	FALSE	12.9247	91.3252	31.5145	24.3483	6.15198	10.2328	8.73179	37.9792	36.8727	7.60591	6.25514	9.86769	16.8394
Ncbp1	0.310967	0.219697	0.255231	0.194087	0.0183972	1	2.07232	FALSE	19.9027	58.7472	39.69	7.599	4.05604	9.95983	0.496429	16.8992	11.7408	46.3214	44.0249	41.0131	8.22219
Dnajc11	0.333281	0.214349	0.247841	0.179602	0.0227243	1	2.07234	FALSE	15.7421	30.9204	28.1748	6.17575	6.0126	16.3437	0	18.1694	75.065	10.3673	0.139143	36.67	26.285
Maged2	0.260461	0.280709	0.252	0.189705	0.0161842	2	2.07235	FALSE	51.501	59.7164	33.9496	30.785	41.8628	50.2217	32.2361	40.7789	26.9815	56.0882	10.9994	64.2342	11.8938
Atp5k	0.30787	0.299105	0.181862	0.183897	0.0246768	1	2.07235	FALSE	189.208	37.7832	37.6518	49.8882	32.5083	0	0	0	0	0	0	0	0
Tdrp	0.297593	0.267761	0.226449	0.188589	0.0179013	1	2.07237	FALSE	6.36835	0.0444	3.83679	13.1517	12.6941	16.0453	39.1657	20.1418	10.5146	4.33091	17.1123	0	20.0272
Ubp1	0.327546	0.21713	0.271168	0.154193	0.0268433	1	2.07237	TRUE	35.8281	38.7908	37.9529	27.9405	11.6125	47.3135	5.86964	32.7537	36.3335	21.2264	28.4749	55.1731	52.9059
Tmtc2	0.195039	0.345588	0.278166	0.139386	0.0360909	2	2.07238	FALSE	4.12835	0	0.124286	0.38675	1.6575	5.67117	0.735357	29.0809	25.0973	3.57636	13.5714	8.02769	0.132188
Ccl21a	0.256938	0.359829	0.196618	0.150526	0.0338837	2	2.0724	FALSE	0	0	0	0	0	0	0	0	0	0	0	0	0
Mmadhc	0.29265	0.28734	0.222244	0.176891	0.0198733	1	2.0724	FALSE	92.9782	221.304	119.729	26.082	27.4697	40.7907	52.4593	68.553	119.761	63.9432	69.9571	13.4735	49.4491
Wdr48	0.298854	0.24162	0.267528	0.169892	0.0200665	1	2.0724	FALSE	13.1687	8.9188	18.3755	2.3195	7.88219	5.74967	7.94393	19.0862	12.5173	3.98273	3.83686	7.82692	3.99094
Glmp	0.282949	0.22895	0.271253	0.199884	0.0159507	1	2.0724	TRUE	NA	NA	NA	NA	NA	NA	NA	NA	NA	NA	NA	NA	NA
Mtmr10	0.23557	0.250533	0.312931	0.179003	0.0197949	3	2.07243	FALSE	7.55769	11.3208	3.82839	14.2715	0.377708	8.73667	4.50643	30.8727	22.0442	3.925	20.1529	11.92	1.16688
Tbcd	0.258381	0.235256	0.311196	0.173211	0.0204175	3	2.07244	FALSE	7.57165	12.1612	12.5236	6.79075	9.98521	1.74733	0.373214	26.9211	35.1604	12.7845	1.23457	15.0012	34.8531
Calcoco1	0.255222	0.23672	0.290897	0.200198	0.0158495	3	2.07245	FALSE	34.4818	54.7696	10.3163	3.35275	2.13177	10.8607	5.92857	10.8875	28.6923	13.8545	26.524	13.0915	10.1878
Rpl19	0.264345	0.328288	0.200625	0.183721	0.0225785	2	2.07246	FALSE	1811.87	1806.04	2125.23	1285.79	1533.6	1572.33	1911.53	1139.57	1592.31	2044.34	1073.17	1557.7	1104.34
Tvp23b	0.271328	0.302053	0.23216	0.173578	0.0199204	2	2.07247	FALSE	67.4953	32.1368	29.8559	117.123	31.323	86.2797	85.9061	95.5319	43.0338	40.2018	67.0663	49.7477	11.0925
Sec23ip	0.298078	0.191502	0.301769	0.183368	0.0229499	3	2.07247	FALSE	27.9547	36.4068	39.1784	26.2123	20.0339	40.4523	44.4089	52.9847	43.2735	27.6123	33.8506	56.2177	50.4497
Syap1	0.233362	0.333625	0.232469	0.176447	0.0225371	2	2.0725	FALSE	20.0998	11.8704	16.8207	20.6105	30.3446	25.9668	44.9975	6.21127	12.3954	6.55182	29.4357	1.04423	31.0297
Nacad	0.244063	0.223339	0.317422	0.193812	0.0189921	3	2.07251	FALSE	0	0	0.160179	0.059	0	0.585167	0	11.5784	3.49808	0	3.85286	0.446538	0.0059375
Rgs3	0.235105	0.278527	0.289387	0.176489	0.0189687	3	2.07252	FALSE	3.31033	11.3652	4.09821	9.6885	6.22	6.5405	0.675357	1.39177	0.0726923	1.47545	5.09057	0.847692	0.02125
Bmpr1a	0.246132	0.260107	0.297766	0.175436	0.0189556	3	2.07253	FALSE	31.4122	39.1092	15.0145	19.417	11.0417	11.8148	10.095	11.4416	17.0585	8.54273	3.86629	46.6531	8.40719
Pdcd10	0.257614	0.367441	0.18787	0.148869	0.0368544	2	2.07257	FALSE	56.5558	47.6832	32.04	53.8743	23.845	23.0898	35.1196	42.7154	26.2154	11.46	30.6006	31.0281	34.9734
Tubg1	0.348198	0.234404	0.218296	0.170783	0.0260959	1	2.07258	FALSE	47.8581	149.746	96.7577	8.83975	6.47813	7.019	13.4286	43.9377	112.487	5.94773	100.255	44.8385	25.8066
Cep19	0.262628	0.293473	0.240614	0.183774	0.0177713	2	2.07263	FALSE	21.7776	34.598	20.5752	12.8468	0.962708	12.0702	14.0036	71.0501	20.4538	98.9845	66.8871	20.8769	18.0266
Mif	0.358658	0.216113	0.215078	0.180354	0.027326	1	2.07264	FALSE	1317.34	946.963	2691.48	442.545	1222.05	1006.78	2461.97	880.154	192.95	2255.77	498.779	1511.47	2733.82
Tmem167b	0.303243	0.243001	0.252558	0.180972	0.0186094	1	2.07265	FALSE	18.6305	17.906	10.7855	19.0882	11.0822	20.3042	7.87643	24.1666	34.3023	17.895	2.69457	21.3735	13.3287
Bnip2	0.274479	0.294711	0.239123	0.170028	0.0200317	2	2.07265	FALSE	11.9808	21.084	8.72804	4.45325	7.36135	3.48033	10.6779	22.5268	26.9792	15.2818	8.72429	25.3242	0.811562
Nrp1	0.252127	0.262689	0.298265	0.163714	0.0209615	3	2.07266	FALSE	14.7687	0.04	2.46429	1.58625	5.53313	3.71817	2.25857	38.3225	84.0931	0.385909	12.66	7.07692	4.1275
Emc2	0.265517	0.313833	0.224752	0.173209	0.0212006	2	2.07269	FALSE	101.679	56.5184	85.3807	76.6912	76.2484	128.106	56.6321	87.6242	15.27	19.9845	215.303	21.3923	126.25
Rundc3b	0.224725	0.307752	0.273157	0.169606	0.0217097	2	2.07274	FALSE	0	8.348	5.96161	1.02675	0	0.298167	0	5.24342	22.9027	0	10.4329	37.505	0.025
Rnf13	0.269454	0.297612	0.232817	0.180824	0.0185959	2	2.07276	FALSE	107.458	21.5256	21.5938	164.75	77.7594	74.9758	19.2079	31.9543	6.54885	34.5159	57.346	21.4012	120.271
Pnpla2	0.345253	0.194507	0.24643	0.186477	0.0252006	1	2.07278	FALSE	6.55429	69.692	45.5766	34.6635	9.06312	20.449	0.618929	22.2899	78.2531	90.3927	18.9474	38.9	75.5575
Tmem208	0.224159	0.346841	0.218412	0.185202	0.024061	2	2.07279	FALSE	105.615	239.916	112.079	266.197	107.513	141.23	151.385	320.057	121.474	188.498	209.905	61.7815	214.321
Pole4	0.246963	0.337792	0.213087	0.176881	0.0237773	2	2.07279	FALSE	19.8635	15.4412	33.8862	32.7362	33.5976	19.9153	51.65	15.9587	0.810385	18.0432	10.454	8.86269	22.735
Mapk9	0.256286	0.260785	0.30001	0.159321	0.0218424	3	2.07286	FALSE	0.591648	0.2392	3.53964	5.7615	4.85656	0.4345	0	18.7527	1.24038	0.0545455	12.628	23.7419	3.56062
Grpel1	0.264914	0.310378	0.221851	0.182344	0.0197176	2	2.0729	FALSE	35.4662	35.2304	36.9661	32.5145	17.2395	26.6183	40.3386	51.459	57.0465	19.3859	32.9197	32.7631	29.02
Dcxr	0.307446	0.272776	0.21548	0.18374	0.0198666	1	2.07297	FALSE	116.474	4.7024	31.2498	525.95	256.706	534.649	248.816	2.23203	0.212308	112.943	1.454	2.365	105.419
Rhog	0.361385	0.199322	0.255153	0.143346	0.0364104	1	2.07298	FALSE	26.4049	41.372	12.9298	17.103	17.2733	22.6433	7.64821	17.4824	1.63769	27.6191	0.184	1.43962	35.5984
Cfap57	0.158212	0.184714	0.410208	0.190206	0.0511113	3	2.07299	FALSE	NA	NA	NA	NA	NA	NA	NA	NA	NA	NA	NA	NA	NA
Atp5e	0.266369	0.331485	0.192256	0.184895	0.0239576	2	2.07301	FALSE	345.823	102.756	79.7598	81.8323	52.598	0	0	0	0	0	0	0	0
Gm45644	0.121513	0.105958	0.242403	0.102216	0.402314	5	2.07304	FALSE	NA	NA	NA	NA	NA	NA	NA	NA	NA	NA	NA	NA	NA
Ormdl1	0.264318	0.329426	0.199446	0.181898	0.0234144	2	2.0731	FALSE	30.3487	40.9252	28.5448	64.8025	30.5551	49.6962	25.9346	60.3459	35.0715	20.1786	98.9697	71.6135	1.12375
Pomgnt1	0.214793	0.31872	0.260684	0.184387	0.0205872	2	2.07311	FALSE	9.60451	1.086	9.24643	9.15875	9.57021	9.367	13.5536	3.35228	1.23462	48.1727	13.5317	18.3731	9.50625
Mtmr4	0.284312	0.181632	0.315402	0.192481	0.0236225	3	2.07313	FALSE	0.752857	19.6028	4.80446	5.049	0.513021	1.781	1.80107	11.3365	3.86846	1.60364	4.46971	10.8738	6.00031
Igfbp6	0.19269	0.345011	0.250314	0.182794	0.0261271	2	2.07317	FALSE	0	0	0	0	0.530729	0	0	0	0	0	0	0	0
Ccdc126	0.224579	0.321143	0.271867	0.152431	0.0264214	2	2.07318	FALSE	11.6442	0.0764	1.89964	12.9247	4.20437	0.37	0	3.41696	0	0.801364	16.4497	0	9.09281
Fhad1	0.207303	0.26176	0.327433	0.177763	0.0232148	3	2.07319	FALSE	0.236813	0	0.156964	0.0095	0	0.00316667	0	18.7567	0.0957692	0	41.556	0.360769	0
Colec12	0.244695	0.242314	0.315817	0.17496	0.0206443	3	2.07324	FALSE	29.1822	17.762	12.2879	19.175	10.7582	19.4105	13.0264	27.1989	39.1092	13.9936	25.3374	33.0919	55.5931
Leprotl1	0.287869	0.268395	0.241675	0.182497	0.0178818	1	2.07329	FALSE	33.7665	49.2724	16.3982	22.2455	8.8301	12.804	13.4746	97.9675	121.571	21.9405	55.6397	105.695	9.66313
Matn4	0.352102	0.252984	0.213606	0.141486	0.0342225	1	2.07337	FALSE	0	0	0	0	0	0	0	0	0	0	0	0	0
Gtf2e2	0.275106	0.313919	0.218142	0.168553	0.0227862	2	2.07342	FALSE	34.1438	156.398	96.0623	60.7437	48.2893	24.1907	9.35571	85.7196	62.7919	52.8341	126.214	63.6854	21.6297
Msh2	0.334	0.22719	0.250561	0.159687	0.0258559	1	2.07345	FALSE	4.75374	30.6028	29.4664	10.263	14.4952	5.07217	14.1486	8.95671	9.885	4.60955	1.93857	18.3888	25.3578
Khsrp	0.32666	0.228744	0.255398	0.161879	0.0245218	1	2.07346	TRUE	9.90824	26.6944	11.9836	7.8435	6.05281	7.30683	10.4475	11.3356	7.76885	14.5564	10.9071	12.4481	6.90719
2005-03-01	0.29205	0.272778	0.249959	0.16298	0.0210164	1	2.07348	FALSE	37.8634	43.2344	37.4673	27.5305	20.3939	13.9867	26.1211	47.683	47.7431	37.445	48.832	79.5469	38.4559
Lmna	0.255437	0.253535	0.310228	0.156607	0.0231772	3	2.0735	FALSE	362.758	43.4164	106.704	113.076	232.978	246.606	93.5329	15.0037	5.84077	122.529	20.4043	17.6738	36.5763
Adam9	0.299328	0.241893	0.261006	0.17694	0.0191838	1	2.07351	FALSE	12.2518	1.526	2.97214	7.90425	7.74885	15.0583	2.05071	6.2081	0.815	0.790455	13.2526	4.46192	0.98375
Prpf6	0.280849	0.237867	0.277634	0.184468	0.0177074	1	2.07352	FALSE	11.9513	25.5664	31.6195	12.128	15.9933	31.342	9.30143	28.1663	79.925	58.5145	34.3663	52.7169	48.6106
Mrpl32	0.264441	0.326377	0.221905	0.159682	0.0253113	2	2.07355	FALSE	34.2435	102.149	126.183	68.293	11.4201	62.1023	62.5789	129.957	149.808	89.4677	227.579	170.063	102.485
Nrbp2	0.307084	0.221208	0.267448	0.182906	0.0197685	1	2.07356	FALSE	189.018	11.0276	10.7332	52.0667	81.346	30.6443	135.161	45.4968	10.3404	14.3536	143.153	3.93885	31.8781
Chd4	0.293935	0.198357	0.295594	0.188917	0.0211127	3	2.07359	FALSE	19.1724	50.8256	17.9739	24.0472	4.26198	7.99683	19.5175	39.7553	47.2515	17.9909	17.798	63.7769	12.8369
Xab2	0.275922	0.244709	0.286735	0.171454	0.0195821	3	2.07361	FALSE	31.2023	51.5404	41.9237	57.4168	11.9431	19.3213	37.8021	32.7806	82.8012	25.2318	18.8857	8.40154	78.1878
Churc1	0.312771	0.331956	0.166122	0.14831	0.0389878	2	2.07362	FALSE	1934.01	16431.8	12266.1	8963.53	6349	8346.84	12189.3	14774	22496.6	13416.1	11324	16531.3	14938.2
Tmem219	0.216048	0.33006	0.243562	0.186912	0.0216511	2	2.07368	FALSE	72.9301	1.7592	44.2473	81.1235	82.8953	21.4932	153.56	42.6147	25.7785	75.2918	148.933	30.0242	6.96125
Rb1	0.321365	0.227036	0.260397	0.164416	0.0237285	1	2.07372	FALSE	3.63648	14.686	5.34446	3.5625	1.08479	0.664	0.0260714	34.4882	24.8442	1.59773	3.69057	24.0131	17.9544
Stk25	0.258015	0.320798	0.231726	0.166146	0.0227633	2	2.07376	FALSE	13.4903	33.6212	39.3577	21.1917	43.4648	50.3837	40.0079	64.6763	73.1812	13.5941	39.7466	48.1785	48.6369
Xpo5	0.315565	0.161028	0.287984	0.206236	0.0261539	1	2.07376	FALSE	6.14923	30.6436	24.1318	3.4485	0.816042	0.0838333	1.37893	1.64101	19.0408	2.73818	8.46	0.886154	0.464687
Nipsnap2	0.320144	0.287012	0.209732	0.154404	0.0273747	1	2.07378	FALSE	NA	NA	NA	NA	NA	NA	NA	NA	NA	NA	NA	NA	NA
Eif3h	0.237713	0.33613	0.209765	0.193915	0.0219252	2	2.07378	FALSE	340.553	382.52	356.431	268.568	285.047	356	162.125	376.346	319.84	418.585	263.041	367.41	313.741
Fam91a1	0.311063	0.22383	0.262766	0.179646	0.0204542	1	2.07379	FALSE	NA	NA	NA	NA	NA	NA	NA	NA	NA	NA	NA	NA	NA
Nbea	0.257673	0.225388	0.317149	0.175836	0.0214369	3	2.07381	FALSE	10.2541	10.8692	6.53786	15.7093	2.00823	7.87283	4.61929	40.3291	32.2677	24.0873	26.3066	50.9062	14.0913
Fbxo21	0.278857	0.234445	0.277618	0.190182	0.0171901	1	2.07383	FALSE	0.544615	6.3248	7.47571	2.70675	3.58396	1.4765	7.08929	7.85443	17.975	12.5759	2.38514	26.3908	6.03781
Eloc	0.244485	0.333907	0.222646	0.173989	0.023488	2	2.07383	FALSE	NA	NA	NA	NA	NA	NA	NA	NA	NA	NA	NA	NA	NA
Pogk	0.299932	0.21445	0.277859	0.185421	0.019858	1	2.07385	FALSE	15.3545	32.5756	32.4787	25.939	6.90208	11.7725	5.10643	12.2187	15.5969	4.88273	10.5549	20.1615	3.93906
Xpot	0.323559	0.235801	0.253244	0.161205	0.0240749	1	2.07389	FALSE	7.90033	23.8144	22.7252	3.697	3.78323	7.06917	2.83929	4.17241	0.0561538	10.0391	4.09371	0.177308	0.485312
Nek7	0.262284	0.276195	0.275847	0.164696	0.0202096	2	2.07396	FALSE	86.371	35.19	29.3914	53.8032	61.387	36.409	87.5036	30.9229	22.8777	20.7209	29.8191	31.81	67.4875
Chgb	0.240356	0.326474	0.257815	0.14248	0.0288709	2	2.07396	FALSE	0	0	0.0167857	0	0	0	0.0532143	4.43253	0	0	10.53	0	0
Snx17	0.29637	0.268102	0.237215	0.178164	0.0190959	1	2.074	FALSE	48.5978	31.5992	51.0168	30.286	8.50375	40.135	32.8682	107.533	35.2058	38.2264	30.3586	134.247	2.64281
Aldh3b1	0.13608	0.270634	0.338796	0.221067	0.0328125	3	2.07402	FALSE	2.73473	0	0.0716071	77.839	22.4433	30.0463	0.402143	10.2475	4.405	0.181818	39.6517	1.19808	0.446562
Ubr3	0.277135	0.222378	0.303435	0.172949	0.0214122	3	2.07404	FALSE	6.38934	3.7248	7.42214	16.1638	7.55198	9.10733	12.48	13.3397	8.94654	5.84455	10.5771	19.7704	17.5281
Fhl1	0.208943	0.269459	0.360118	0.112214	0.0470937	3	2.07408	FALSE	14.9131	19.4284	1.85411	0.54675	0.340521	1.106	2.72571	9.43671	92.1531	2.63227	24.3151	1.16538	0.494063
Eloa	0.303149	0.2188	0.276902	0.178735	0.0206129	1	2.07408	FALSE	NA	NA	NA	NA	NA	NA	NA	NA	NA	NA	NA	NA	NA
Prpsap1	0.237331	0.284764	0.287092	0.168705	0.0206427	3	2.07409	FALSE	24.9133	29.0732	60.7557	2.683	3.55052	22.0797	27.1846	26.1305	83.1727	43.9641	28.0746	6.81423	10.0041
Fkbp2	0.267091	0.313816	0.213319	0.183658	0.0207952	2	2.0741	FALSE	105.898	66.0864	206.534	228.804	151.507	303.976	75.8343	435.094	7.47154	110.031	472.609	155.599	358.965
Mrpl17	0.253375	0.33796	0.201005	0.182283	0.0243282	2	2.07412	FALSE	15.0669	10.0416	19.3852	11.3135	8.87698	21.5273	13.3736	15.8644	23.0273	10.8145	17.2166	17.9819	3.4375
Flot1	0.265062	0.312009	0.236372	0.162484	0.0227911	2	2.0742	FALSE	24.5424	3.74	2.32071	2.508	4.57604	18.2683	16.6379	51.1681	19.9115	39.3405	44.7957	8.01154	3.48906
Plec	0.248268	0.153895	0.363986	0.196011	0.0346712	3	2.07423	FALSE	105.448	1.0772	16.4043	11.8752	22.3385	13.8437	17.6836	3.7262	0.0192308	6.24909	0.00228571	5.45577	10.3156
Klhdc10	0.250297	0.216828	0.331178	0.175203	0.0236171	3	2.07425	FALSE	6.09154	43.5508	15.0161	10.278	5.29135	1.18767	0.124286	4.94468	1.69423	3.40636	22.9151	9.90423	2.11719
Dpp4	0.1444	0.23472	0.383257	0.189385	0.0430674	3	2.07427	FALSE	0.00351648	0	0.0101786	5.6735	0.0313542	0.0095	0	0.0170886	0	0	0	0.0134615	0.0946875
Ift22	0.236869	0.289233	0.267622	0.187284	0.0176743	2	2.07427	FALSE	NA	NA	NA	NA	NA	NA	NA	NA	NA	NA	NA	NA	NA
Mybbp1a	0.329105	0.194099	0.27219	0.176128	0.0255807	1	2.07428	FALSE	14.3385	10.0524	25.0121	8.77525	3.44958	16.1557	4.01964	12.8668	0.632692	7.22682	0.828	22.0504	5.34938
Sc5d	0.318404	0.27335	0.221988	0.159593	0.0248691	1	2.0743	FALSE	78.4111	5.0124	37.8796	35.806	54.5644	43.8773	25.6704	37.1471	23.6119	48.0832	24.4306	5.52808	40.6822
Anxa6	0.260703	0.273645	0.273263	0.172642	0.018874	2	2.0743	FALSE	34.2309	7.7256	11.8029	97.8423	59.5468	91.5008	38.86	22.6839	41.9604	60.2564	7.882	0.108846	37.065
Uqcc1	0.26234	0.305116	0.224985	0.187138	0.0190079	2	2.07431	FALSE	27.0547	1.5372	20.1857	26.0735	13.7709	14.838	1.38929	31.2647	6.25077	39.765	41.1523	23.6665	12.0319
Anapc2	0.282154	0.264545	0.254862	0.178657	0.0182157	1	2.07438	FALSE	17.5011	32.1996	31.5807	16.6415	15.851	4.5835	7.31179	73.221	34.08	53.5359	14.1629	27.3104	1.20469
Cox19	0.267257	0.307948	0.225622	0.177069	0.020621	2	2.07442	FALSE	43.1614	195.262	131.43	268.11	86.2279	218.44	217.651	236.098	138.723	117.245	194.915	93.7169	76.695
Snrpd3	0.32355	0.244525	0.227088	0.182048	0.0211789	1	2.07443	FALSE	69.2213	553.759	667.277	160.404	138.344	183.928	74.9343	422.601	525.664	295.635	221.93	261.623	256.748
1700001L19Rik	0.176154	0.337806	0.248791	0.20973	0.0248128	2	2.07444	FALSE	0.0672527	0	0	0.771	0.0253125	0	0	15.9132	8.24269	0	113.007	9.90577	1.7875
Ezh2	0.406763	0.178944	0.210642	0.145321	0.0530112	1	2.07445	FALSE	10.4535	376.441	190.331	11.4322	7.08906	9.47517	23.1339	59.6124	145.775	53.3891	11.3794	304.647	3.02406
Usp20	0.298242	0.213344	0.266922	0.201858	0.017877	1	2.07447	FALSE	0.103407	0.962	2.96089	1.81225	0.904583	8.39883	0.482857	2.9119	28.4365	0.109545	9.00486	4.82923	12.3794
Prr5l	0.356275	0.214408	0.227825	0.170605	0.0284925	1	2.07449	FALSE	8.28385	2.312	4.16732	4.1025	7.35542	3.77267	17.375	2.21329	2.09885	1.19909	3.49371	3.02615	2.36687
Dock11	0.299036	0.221155	0.308585	0.133174	0.0327369	3	2.07451	FALSE	2.25758	3.8328	12.3391	8.527	2.28875	0.75	0.02	25.3584	27.3504	3.04864	8.87229	6.88769	0.00625
Cldn5	0.275972	0.307048	0.18838	0.204572	0.0209604	2	2.07452	FALSE	0	0	0	0	0	0	0	0	0	0	0	0	0
Stxbp2	0.352085	0.195896	0.257045	0.162359	0.0306111	1	2.07453	FALSE	96.436	106.096	67.7523	63.212	48.5502	86.358	23.285	18.6427	16.6177	80.3173	11.696	20.6727	76.0669
Txnrd2	0.343939	0.232055	0.255955	0.124361	0.037829	1	2.07457	FALSE	0.0631868	0	3.32911	0	0.100937	0.288833	0.0153571	5.69127	0.176538	0	9.02229	0	0
Skiv2l	0.31964	0.209509	0.260996	0.186482	0.0213748	1	2.07458	FALSE	0.384396	9.3612	6.32107	2.79725	2.06312	8.347	0.19	2.07	19.8492	31.835	1.32514	0.161923	1.88062
Pmm1	0.200332	0.315452	0.281334	0.176681	0.0237761	2	2.07459	FALSE	61.4995	0	4.04214	10.449	17.7836	13.5023	99.4464	108.354	114.951	4.47955	118.872	3.42577	2.0075
Tmem199	0.230042	0.341826	0.222705	0.179116	0.0243852	2	2.07467	FALSE	42.8007	66.734	52.9191	48.0958	7.7199	23.7112	3.24143	79.6185	90.4723	35.6914	64.8586	61.2919	115.478
Ubtd1	0.181489	0.317595	0.272111	0.204342	0.0225201	2	2.0747	FALSE	36.7233	0	19.5098	5.2235	12.4328	23.1848	15.8768	6.98797	1.28038	0.233182	18.4023	0.0869231	0.282813
Col16a1	0.231354	0.198917	0.36614	0.167641	0.0323222	3	2.07471	FALSE	1.67967	6.7068	0.975179	0	0.001875	0	0	0	0.135769	0	0	1.245	0.39625
Gucy2d	0.0946256	0.145677	0.327078	0.335498	0.0802349	4	2.07473	FALSE	0	0	0	0	0	0	0	0	0	0	0	0.379615	0
Higd1a	0.272791	0.319938	0.215559	0.165918	0.0242928	2	2.07474	FALSE	35.8336	27.9352	50.9282	85.584	45.5588	47.408	48.3164	74.8472	83.6546	39.6868	100.456	21.1685	193.872
Trim36	0.298481	0.244304	0.25742	0.178446	0.0192492	1	2.07474	FALSE	6.55363	24.694	18.4984	50.4892	13.3729	100.205	16.1443	45.5416	74.105	31.1427	35.0834	68.1612	22.3372
Drc1	0.202464	0.290004	0.317257	0.161338	0.0268767	3	2.07475	FALSE	0	0	3.80018	0.10675	0.0152083	0.175	0.0782143	39.1247	0	0.100455	116.845	11.5535	5.2325
Umad1	0.280902	0.290668	0.245239	0.158592	0.0225727	2	2.07476	FALSE	NA	NA	NA	NA	NA	NA	NA	NA	NA	NA	NA	NA	NA
Spag9	0.278666	0.22513	0.287157	0.18807	0.0185013	3	2.07476	FALSE	14.2558	3.6056	4.24518	8.00225	4.97187	7.16	8.5725	14.5846	17.2723	3.17955	7.45686	9.96731	7.09594
Aqr	0.293709	0.196864	0.315429	0.163484	0.027299	3	2.07477	FALSE	7.75418	14.9008	13.8029	33.2148	3.56156	9.76317	18.6868	9.21013	13.1823	9.17818	8.79171	10.3773	4.22656
Crlf3	0.340844	0.214645	0.267396	0.140423	0.0330154	1	2.07477	FALSE	0.608242	7.858	2.26214	6.57575	2.57844	0.803833	0.755	26.879	71.3485	0	2.36086	64.3404	7.29406
Stk38l	0.226446	0.270639	0.281422	0.203206	0.0164156	3	2.07479	FALSE	78.0286	43.9164	32.6125	26.6788	26.3176	33.7875	15.5371	80.1654	153.731	71.4436	188.407	24.8415	33.535
Washc5	0.337031	0.206426	0.253644	0.175212	0.0252145	1	2.07485	FALSE	NA	NA	NA	NA	NA	NA	NA	NA	NA	NA	NA	NA	NA
Vcp-rs	0.313738	0.316302	0.189919	0.139971	0.0360266	2	2.0749	FALSE	14.7373	53.3828	66.1937	27.4032	61.6665	56.6802	31.8857	100.173	131.494	103.52	111.388	95.5554	50.0669
Nxt2	0.280508	0.311392	0.220413	0.160443	0.0247214	2	2.07495	FALSE	23.3047	33.2728	20.1584	18.0953	13.8498	16.1048	14.0429	8.05228	0.0546154	14.3932	16.9643	0.321154	17.3572
Gprasp1	0.354216	0.223838	0.229865	0.156782	0.0307731	1	2.07497	FALSE	28.5047	2.588	3.37643	3.61875	5.02302	7.71033	1.99393	4.38658	1.32654	2.77545	0.624571	0.358462	22.8359
Micos10	0.2598	0.334207	0.203266	0.176724	0.0247941	2	2.07498	FALSE	NA	NA	NA	NA	NA	NA	NA	NA	NA	NA	NA	NA	NA
Klhdc3	0.243148	0.267314	0.281247	0.190017	0.0170597	3	2.07499	FALSE	4.0733	7.5372	15.1607	29.044	9.94615	12.338	6.79714	20.3456	5.93385	17.6309	41.62	30.5658	24.3525
Zfp41	0.165841	0.253934	0.336162	0.215798	0.0259907	3	2.075	TRUE	0	21.7008	8.63839	7.17425	1.06187	1.14583	0.401429	19.1076	58.9969	0	3.24943	1.18154	10.9666
Clcn7	0.243413	0.260797	0.295906	0.179158	0.0190444	3	2.075	FALSE	8.99714	1.7744	11.9421	2.40775	8.27979	7.10017	0.0385714	6.88354	10.7385	0.670909	6.79886	1.37923	6.06031
Ndufaf4	0.25214	0.326295	0.23519	0.158778	0.025237	2	2.075	FALSE	10.2097	4.7496	16.0614	9.693	8.24312	8.24783	7.12036	30.1629	17.4423	6.40091	31.7283	46.5596	39.1069
Cyp4b1	0.159405	0.125762	0.238353	0.411223	0.0649871	4	2.07508	FALSE	0.110549	0	0.116607	72.517	8.8551	0.0171667	0	0.282278	0	0	0.0714286	0	0.83125
Abraxas2	0.201896	0.282456	0.324434	0.161136	0.0275091	3	2.07508	FALSE	NA	NA	NA	NA	NA	NA	NA	NA	NA	NA	NA	NA	NA
Faf2	0.270327	0.241454	0.283093	0.185903	0.0177453	3	2.07508	FALSE	45.3959	17.7128	24.648	15.9608	25.2397	11.6278	28.515	25.4233	13.5396	19.06	33.6797	3.75731	14.6753
Erp44	0.272589	0.298801	0.247773	0.156329	0.0231834	2	2.07509	FALSE	22.4599	48.2264	12.5359	21.897	13.9686	13.6572	4.50643	18.9416	6.26115	11.7864	22.6651	7.62269	41.6766
Ripor2	0.376902	0.233557	0.206268	0.134231	0.0432023	1	2.07509	FALSE	NA	NA	NA	NA	NA	NA	NA	NA	NA	NA	NA	NA	NA
Trap1	0.340342	0.238392	0.234845	0.156854	0.027532	1	2.07511	FALSE	81.7499	57.4672	95.1559	111.826	24.0617	99.4017	20.3743	44.4563	66.9196	76.2527	31.3637	58.4323	26.1584
Zdhhc2	0.252016	0.319497	0.219817	0.184783	0.02111	2	2.07513	FALSE	1.74154	0.4284	3.48714	3.71075	5.78521	14.7528	0	5.11177	9.15077	0.1	1.01571	0.822692	5.70937
Ndufs4	0.262465	0.306248	0.219847	0.191304	0.0190542	2	2.07513	FALSE	72.3099	145.898	81.5134	93.101	43.0282	64.4535	76.1321	149.238	171.214	191.781	149.499	140.968	224.639
Rnf130	0.2711	0.302134	0.246506	0.154778	0.0237843	2	2.07514	FALSE	14.3395	0.0296	6.78554	19.676	8.80188	5.39817	4.41464	8.28975	19.8235	26.7041	7.69686	5.75885	12.0634
Snx4	0.322901	0.263337	0.237431	0.147192	0.0274057	1	2.07515	FALSE	35.5056	12.9836	6.95464	15.0348	36.4995	15.0472	36.6164	17.3241	56.8181	10.1159	4.98457	2.51	14.6072
Vps11	0.304139	0.22311	0.265974	0.18551	0.0195539	1	2.07516	FALSE	26.1949	19.6224	4.88268	10.6148	9.40229	3.64617	5.01321	23.4213	1.75423	33.2664	12.5943	47.6235	26.1459
Olfml3	0.190842	0.260251	0.339716	0.181964	0.0260981	3	2.07517	FALSE	0	0	0	0	0	0	0	0.0117722	0	0	0	0	0
Clip3	0.256681	0.244347	0.30347	0.172177	0.0206919	3	2.07519	FALSE	0.0154945	27.854	4.70768	9.63825	0.394688	0.271667	0	51.881	80.8858	0.298636	25.4997	95.9146	3.91969
Ints6	0.329223	0.201948	0.26634	0.1751	0.0249631	1	2.0752	FALSE	6.28747	25.646	9.80714	21.2623	4.37844	4.10583	1.15429	18.2977	22.7519	7.46	8.35229	46.3	9.41531
Nudt21	0.292562	0.254434	0.243463	0.190528	0.0174824	1	2.0752	FALSE	69.9852	273.916	132.749	31.3873	17.4215	44.1023	3.34571	76.5171	83.0885	84.1273	16.5477	42.8888	28.2856
Tspan18	0.309077	0.272183	0.247299	0.139192	0.0284814	1	2.07522	FALSE	0.0521978	0.5332	1.02554	0.30425	0.311667	0.460167	1.16893	0.705949	0.826923	0.0936364	0.296	0.549615	0.373437
Gba	0.300679	0.248197	0.248836	0.181731	0.0189754	1	2.07524	FALSE	11.861	15.2756	32.1545	52.6685	23.0356	32.1417	7.06536	36.2392	11.7542	2.10409	23.0337	22.795	34.6456
Ncln	0.255661	0.256716	0.290873	0.175803	0.0191924	3	2.07525	FALSE	6.53121	0.0564	17.2763	9.0155	8.65344	0	0.0360714	27.2042	0	22.5773	7.08657	0.116538	13.4644
Osbpl2	0.272706	0.262664	0.267722	0.177481	0.0183316	1	2.07525	FALSE	7.08308	25.5764	24.3395	21.3962	25.6777	10.071	3.76	36.8739	41.5288	4.68136	19.5591	38.0358	17.1881
Fam241b	0.215843	0.345964	0.230348	0.179976	0.0254734	2	2.07527	FALSE	NA	NA	NA	NA	NA	NA	NA	NA	NA	NA	NA	NA	NA
Hnrnpll	0.286484	0.271233	0.230496	0.193051	0.0174578	1	2.07529	FALSE	7.10604	14.1112	28.5564	8.23425	4.53531	5.307	4.815	13.4803	20.8508	20.3677	6.75943	38.8462	0.06625
Tmem65	0.269334	0.267743	0.279666	0.159233	0.0218169	3	2.0753	FALSE	6.63022	2.1996	7.77732	2.39625	0.437708	3.04433	0.0578571	21.9573	29.9208	2.28455	16.5831	14.0838	4.03
Atp8b4	0.361065	0.190189	0.257733	0.14956	0.0367441	1	2.0753	FALSE	0.0153846	52.2376	0.653036	0.78325	0.0261458	1.13783	0.141071	67.1216	80.9169	0.025	9.88629	123.566	0.10375
Ppm1a	0.262018	0.320249	0.225864	0.166643	0.0235458	2	2.07533	FALSE	32.1834	57.1332	38.867	46.5655	34.9793	14.3035	58.8336	59.7676	64.7554	23.6414	29.0854	17.0262	10.3266
Paf1	0.239651	0.282712	0.285796	0.169697	0.0206261	3	2.07535	FALSE	8.64451	27.3008	38.4754	8.07275	18.5164	21.0765	72.0471	46.7438	84.6181	25.8182	22.652	62.3073	20.4259
Nup50	0.321012	0.208985	0.273987	0.168275	0.0249127	1	2.07535	FALSE	8.55066	47.3432	11.7848	3.3755	1.13969	9.43883	2.35571	8.0638	4.30077	8.65955	3.27	7.08423	0.71125
Sec24d	0.242531	0.247582	0.291746	0.200468	0.0165213	3	2.0754	FALSE	2.41308	9.5024	0.563036	10.3918	8.6924	2.792	4.265	9.19582	0	2.56955	38.1877	14.8923	0.0096875
Fut10	0.191501	0.261326	0.311534	0.213293	0.0200792	3	2.07542	FALSE	10.3077	0.1704	12.9186	0.79525	0.0613542	7.8315	3.12893	0.789241	3.33538	0.402273	17.7843	0.483846	0.911875
Tcn2	0.260883	0.277499	0.288095	0.147915	0.0245855	3	2.07545	FALSE	2.64363	15.8132	2.81286	46.1457	18.5696	36.5382	31.1921	12.5752	0	19.5982	5.61486	11.5331	18.92
Med16	0.284804	0.243326	0.270292	0.181529	0.0184445	1	2.07548	FALSE	36.7316	33.0116	20.2704	28.4473	17.3376	14.3777	9.70107	22.7524	27.7638	9.28455	46.7069	17.6085	18.5206
Pbx3	0.280296	0.267608	0.272417	0.153628	0.0231944	1	2.07548	TRUE	5.02989	1.8336	8.53982	5.2265	7.48937	0.188833	6.18929	34.0435	0.355769	14.9318	86.3163	5.30808	0
Naaa	0.222861	0.278259	0.271688	0.209545	0.0161367	2	2.07549	FALSE	2.07231	3.1832	4.42	14.154	4.46083	1.188	4.08679	12.9359	7.31731	4.52364	86.6806	4.23	22.3003
Zc3hav1	0.300687	0.22028	0.272684	0.184355	0.0199182	1	2.07553	FALSE	11.8237	3.2784	10.9084	18.1133	9.12125	23.1362	6.435	21.777	0.302308	1.03409	18.9214	2.36346	7.19344
Xpnpep1	0.289045	0.248844	0.270616	0.169915	0.0202254	1	2.07554	FALSE	22.2113	45.4564	16.7684	15.3005	9.96625	29.4913	0.569286	55.7984	39.7592	25.0536	58.7883	65.8331	1.76125
Kalrn	0.347604	0.220762	0.246678	0.149172	0.0314338	1	2.07554	FALSE	0.593956	1.2228	0.59625	1.16775	0.176667	0.8285	0.183571	12.8068	9.18462	0.524091	11.7697	7.63115	0.219375
Slc4a11	0.263239	0.236382	0.277986	0.205472	0.0157455	3	2.07555	FALSE	37.0219	0.036	3.69911	80.1248	23.4327	62.209	12.4457	0.0107595	0.799615	0.344091	0.022	0.0165385	13.5369
Mast2	0.316228	0.181919	0.299756	0.169001	0.0291159	1	2.07555	FALSE	3.08099	6.2532	10.4979	3.65375	7.85781	2.31733	0.52	11.9099	0.803846	0.404091	2.87857	5.26577	1.75969
Cyp2j9	0.324893	0.291054	0.175779	0.174898	0.029377	1	2.07555	FALSE	19.3887	0.408	0.933929	16.3708	20.1259	42.3568	7.00143	5.33177	0	0	0.0425714	0	0
Cyhr1	0.279338	0.266091	0.246861	0.189646	0.017072	1	2.07556	FALSE	49.0716	41.6552	21.3745	48.5255	41.1175	53.7443	48.4071	48.1585	46.5262	8.65455	16.3091	52.4538	12.0866
Mmrn1	0.273792	0.310482	0.255137	0.1197	0.035394	2	2.07557	FALSE	0	0	0	0	0	0	0	0	0	0	0	0	0
Sptlc1	0.275724	0.255013	0.269606	0.179422	0.0183458	1	2.07559	FALSE	6.11253	12.8172	26.4709	6.073	4.12573	19.9058	0.715357	10.7699	24.2842	3.58545	15.088	8.95	7.54063
Uvrag	0.265706	0.280914	0.248313	0.185636	0.0176785	2	2.0756	FALSE	1.01527	0.3152	2.84179	21.2533	5.5999	3.28967	2.66821	18.692	20.2904	0.130909	7.18029	12.4958	3.47781
Rraga	0.258594	0.310294	0.2368	0.170625	0.0216575	2	2.0756	FALSE	4.86813	58.298	27.9573	28.9615	9.49667	36.997	10.8314	62.6058	95.3585	4.19773	53.0034	4.38885	12.8403
Ppp1r7	0.272097	0.260403	0.280499	0.164089	0.020975	3	2.07565	FALSE	13.7	53.6312	28.38	15.6188	5.07135	18.3527	24.0104	10.4263	1.70115	6.98682	18.5023	50.0981	19.8731
Mpdu1	0.256492	0.317355	0.215625	0.188184	0.0207279	2	2.07565	FALSE	4.87187	16.2276	8.93696	14.7215	1.84615	32.5698	0.0817857	18.5023	6.73808	13.9868	5.41257	0.168462	23.7706
Cops8	0.28395	0.253071	0.263185	0.180007	0.0184028	1	2.07566	FALSE	22.3342	72.3592	77.035	46.6833	27.6205	88.4445	90.8161	70.0065	6.085	84.1732	137.293	61.3554	39.5262
Tmtc4	0.233646	0.289784	0.279512	0.175013	0.0201894	2	2.07569	FALSE	17.8197	22.2324	18.5973	5.5675	0.996042	12.2898	7.84893	56.9238	2.17615	4.23136	41.4706	13.8646	8.46844
Fam120b	0.27889	0.254522	0.253859	0.194815	0.0164797	1	2.07569	FALSE	23.5416	42.8012	23.3036	16.353	11.7973	30.3655	8.90536	33.5161	26.9046	42.1195	26.3586	24.4935	19.9866
Nr1d2	0.224905	0.277076	0.282143	0.197301	0.0173487	3	2.07569	TRUE	26.5549	2.4872	8.05839	9.12275	14.2002	9.3385	44.5636	7.76354	6.97	20.1336	1.26029	0.238846	38.0106
Scgb1c1	0.280552	0.349423	0.152651	0.18221	0.035128	2	2.07572	FALSE	7319.26	206.495	69.8641	888.953	1103.55	0	0	0	0	0	0	0	0
Cdh11	0.213579	0.243406	0.328748	0.191499	0.0216169	3	2.07572	FALSE	6.13692	3.7596	4.09304	2.4295	1.53406	1.56967	1.53321	3.60987	6.59577	7.46591	3.03629	17.5431	3.27375
Map2k4	0.300301	0.234878	0.260515	0.183175	0.0192269	1	2.07577	FALSE	6.44571	13.5572	8.50286	18.3803	12.9174	6.59583	18.8679	17.4739	0.239615	1.06727	28.1703	5.57769	7.44062
Bbip1	0.249062	0.321246	0.234704	0.170237	0.0228028	2	2.07577	FALSE	30.8585	47.27	50.8825	39.1225	32.4183	34.8798	72.2168	110.021	72.6615	90.7805	80.9223	54.3904	80.0066
Dctn6	0.307701	0.294297	0.204719	0.165856	0.0254821	1	2.07581	FALSE	108.577	146.886	64.245	119.407	28.285	67.9018	82.78	169.381	198.229	76.1059	204.724	86.0073	226.664
Ift74	0.241098	0.326723	0.232271	0.176087	0.0225456	2	2.07584	FALSE	103.697	100.104	81.6582	14.2957	9.09073	35.5852	16.6996	81.2027	95.5492	4.62364	123.599	105.054	30.9666
Purb	0.290732	0.246725	0.248824	0.194685	0.0171532	1	2.07586	TRUE	29.4004	28.0792	25.2904	20.8145	16.0626	7.8845	8.96107	21.2492	8.49462	6.53909	35.8394	23.1869	14.2159
Adprhl2	0.187226	0.344392	0.256141	0.183046	0.0273369	2	2.07587	FALSE	6.37725	5.8684	14.2804	15.6822	4.9676	2.67833	0.103214	9.4881	0.409615	3.59818	14.4111	16.6931	0.0575
B2m	0.325834	0.255918	0.206773	0.188883	0.0220182	1	2.07588	FALSE	584.544	61.31	110.806	437.789	865.603	741.122	1094.22	181.956	54.8808	84.3127	122.651	8.72192	433.819
Gas1	0.297742	0.29667	0.224805	0.152653	0.0261307	1	2.0759	FALSE	59.8226	4.4236	9.11982	8.57775	29.7822	11.202	99.3514	0	0	6.06727	1.786	1.76962	18.9106
Prkcz	0.258669	0.256308	0.279273	0.18647	0.0175002	3	2.0759	FALSE	2.93538	5.6812	0.13	6.572	0.367396	3.01617	0	17.7382	5.60846	0.0309091	23.6726	5.42615	4.25219
Neo1	0.288158	0.186408	0.317667	0.178515	0.0261763	3	2.07591	FALSE	13.5625	13.3356	3.53589	4.30825	8.16875	0.514	6.20714	3.23747	0	0.558636	3.15029	1.57269	4.81406
Tox4	0.281605	0.253155	0.27189	0.172284	0.0196455	1	2.07592	TRUE	17.9565	44.8196	32.5246	17.0875	7.41021	22.419	15.9789	38.2425	47.735	42.7427	32.0691	61.6738	17.7978
Cep128	0.248504	0.204556	0.360743	0.143662	0.0369113	3	2.07595	FALSE	0.00494505	2.91	14.082	0.13525	0	4.5575	0	5.69266	6.89577	10.2018	18.5871	0.0869231	0
Ago2	0.293138	0.208769	0.310393	0.156615	0.0274502	3	2.07595	FALSE	2.64824	5.5148	4.75607	1.003	0.855625	0.335333	0.459286	16.4024	3.17154	2.73364	12.5006	2.44577	4.51187
Safb	0.29168	0.235162	0.280537	0.168925	0.0213988	1	2.07606	FALSE	8.32121	16.5328	12.3834	9.368	2.03281	17.0112	10.9489	39.3242	11.3758	0.615455	21.8349	19.2704	10.9519
Pex13	0.274389	0.32174	0.213418	0.162652	0.0257738	2	2.07606	FALSE	4.15736	6.6396	13.8279	12.708	2.57021	4.207	1.64607	5.78481	7.22192	2.44636	10.0514	6.05538	9.24625
Ilf3	0.308441	0.230468	0.256833	0.18232	0.0201062	1	2.07606	FALSE	92.0035	354.706	267.378	96.8635	69.5242	85.3123	86.7807	123.743	142.286	177.693	92.3229	228.453	83.2216
Vps33a	0.306355	0.233241	0.260835	0.176765	0.0206853	1	2.07607	FALSE	9.61648	15.8312	9.10857	19.2263	0.369167	11.4918	0	6.68025	0.676154	31.9505	19.3934	10.2158	5.35406
Aurkaip1	0.237057	0.318231	0.237089	0.185723	0.0204426	2	2.07609	FALSE	39.5497	69.434	99.2682	36.0558	28.0391	73.2925	44.7939	41.2224	42.6446	44.4968	88.2994	60.0004	40.3216
Lars	0.312836	0.227206	0.26888	0.165663	0.0233793	1	2.0761	FALSE	17.0441	46.952	31.5577	20.4303	8.30594	19.8027	30.8407	29.2338	39.1862	35.2905	13.1071	14.9546	24.0494
Pip4k2c	0.298357	0.233924	0.254085	0.193991	0.0179321	1	2.07611	FALSE	8.23209	2.3552	2.24857	4.833	9.28542	8.31467	0.724286	8.99823	0	8.54409	21.6614	0.458462	0.1575
Relch	0.293062	0.248396	0.278379	0.152528	0.0244015	1	2.07611	FALSE	NA	NA	NA	NA	NA	NA	NA	NA	NA	NA	NA	NA	NA
Pak1ip1	0.2718	0.315097	0.21195	0.177075	0.0226248	2	2.07612	FALSE	58.5666	98.1764	134.278	49.728	84.7929	73.4212	64.2232	100.567	161.14	51.865	93.3311	111.723	47.1706
Irak1	0.291204	0.2529	0.26961	0.163597	0.0214975	1	2.07612	FALSE	39.3279	177.158	176.905	113.282	96.7339	101.609	98.8175	155.403	201.164	160.425	96.0457	164.043	149.87
Napb	0.289742	0.277205	0.236581	0.172725	0.0206601	1	2.07613	FALSE	4.82176	0.3184	0.565357	0.34175	1.37771	0.45	0.283929	26.1161	2.37231	0.683636	21.8206	0.777308	0.426563
Serf2	0.244434	0.327721	0.229847	0.174445	0.0229221	2	2.07614	FALSE	86.3054	75.738	88.6375	154.698	87.9831	93.2962	75.3471	93.0822	111.538	79.2636	95.9354	119.077	149.181
Adamts2	0.240754	0.180128	0.372747	0.16576	0.036892	3	2.07614	FALSE	0.898681	2.4264	1.28446	1.449	1.38052	1.17567	2.07964	3.32709	4.07538	1.27545	2.19771	2.87038	2.6275
Erg28	0.272994	0.318977	0.212263	0.169929	0.0242004	2	2.07623	FALSE	NA	NA	NA	NA	NA	NA	NA	NA	NA	NA	NA	NA	NA
Pa2g4	0.297549	0.263475	0.244367	0.172958	0.0203348	1	2.07624	FALSE	52.5687	197.484	195.204	99.28	30.0104	56.3505	35.0475	94.8981	108.765	86.4845	82.164	87.8258	21.4116
Prr14	0.294322	0.248518	0.262583	0.172734	0.0201725	1	2.07627	FALSE	19.5702	35.3008	38.8173	14.2105	27.76	55.8487	1.13679	19.2442	21.7985	26.2255	5.00657	18.6077	3.23188
Ranbp3	0.276081	0.254522	0.263404	0.187072	0.0174262	1	2.07628	FALSE	18.379	48.7544	23.2421	12.2483	14.1142	12.4035	8.41	19.1753	58.4942	48.7455	24.15	23.1165	29.7781
Glce	0.277731	0.245007	0.279098	0.175941	0.0195442	3	2.07633	FALSE	7.36143	11.426	5.26911	2.7035	1.54135	3.906	0	18.8956	0	0	23.0006	2.91154	4.56094
Dnajb4	0.271712	0.282109	0.27025	0.148894	0.0245572	2	2.07638	FALSE	50.2559	1.748	1.50911	28.374	38.8034	19.0305	49.0446	5.58089	17.9842	21.1814	21.9071	18.6277	10.1172
Upf1	0.307708	0.208467	0.286896	0.169783	0.0243368	1	2.07641	FALSE	8.14099	12.826	7.53143	4.6115	4.2949	10.2113	7.14571	13.7744	6.10615	5.94	3.85114	6.80423	10.0066
Avl9	0.267657	0.226054	0.283559	0.203934	0.0168221	3	2.07643	FALSE	14.5895	20.7492	7.28107	30.636	3.84552	6.81267	7.01	25.5351	44.915	0.475	7.88143	10.5488	15.7609
Fbp1	0.225319	0.346774	0.267443	0.0995622	0.0520435	2	2.07643	FALSE	0	0	0	5.264	0	4.31333	0	0.0250633	0	6.15	0	0	0
Asap1	0.350285	0.175397	0.276552	0.154686	0.0371557	1	2.07643	FALSE	3.48396	8.7056	3.48286	0.0155	0.670521	0.0605	17.5618	2.83481	1.56154	0.00863636	2.83714	1.52346	2.89031
Snrnp40	0.315789	0.268764	0.220865	0.169918	0.0232394	1	2.07645	FALSE	4.31407	97.3672	78.7004	10.6512	17.4695	25.7855	1.20143	26.6851	20.9396	65.3245	23.2414	14.4638	2.89344
Rlim	0.269289	0.200595	0.308702	0.197851	0.0207229	3	2.07646	FALSE	9.70692	21.6056	30.2325	10.397	26.0307	13.288	1.34643	13.7801	15.6096	33.9355	14.2794	11.7738	26.8075
Orc2	0.299329	0.255303	0.244892	0.178815	0.0196813	1	2.07646	FALSE	6.91385	66.3244	21.5245	13.24	6.19792	13.1127	0.940714	44.55	15.5704	14.8505	35.3091	9.91923	8.62219
F2r	0.25429	0.265383	0.278829	0.182297	0.0181177	3	2.07649	FALSE	139.334	16.068	29.5025	84.8238	61.3145	90.8798	28.0389	3.42899	10.2192	147.755	0.102571	2.21154	1.11219
Selenbp1	0.280089	0.286452	0.255711	0.153753	0.0234985	2	2.07649	FALSE	165.994	0.1836	19.9223	163.228	202.94	206.343	176.353	0.277722	0.147308	15.9818	0.136	19.5331	10.4178
Rpl18	0.28288	0.285506	0.224755	0.18688	0.0189936	2	2.0765	FALSE	809.165	1043.61	1370.16	960.703	1000.07	1194.52	1227.3	641.672	1035.15	1557.54	302.975	889.753	880.167
Rabl2	0.22611	0.323525	0.245287	0.181737	0.0218219	2	2.07651	FALSE	11.458	19.3216	68.0261	61.1195	15.7741	40.3975	21.8175	136.446	67.8831	53.2159	235.226	140.397	10.7572
Rsph4a	0.209783	0.225344	0.359461	0.173453	0.0296367	3	2.07652	FALSE	2.87286	0.4036	1.36161	3.2715	0.225417	0.115167	0.314643	7.64038	13.5796	0.129091	41.1089	1.52462	1.5725
Mocos	0.32506	0.258648	0.236336	0.149281	0.0277436	1	2.07653	FALSE	0.0678022	0	1.9175	26.325	3.82167	14.6483	2.64107	0.0286076	0	0.359545	0	0	0.040625
Tmem8	0.353625	0.18702	0.233358	0.195235	0.0278419	1	2.07656	FALSE	0.462198	2.8684	1.53804	2.441	0.124271	0.3885	0	5.48	34.3873	0	20.7629	0.065	0.0784375
Serpinb1b	0.103138	0.153508	0.379917	0.0735446	0.285158	3	2.0766	FALSE	102.902	0.1476	0.0932143	0.16375	3.3476	0.175667	0.123929	0	0	0	0	0	0
Cdadc1	0.268415	0.289283	0.252789	0.166991	0.0209708	2	2.07661	FALSE	54.2134	30.5408	20.305	54.9995	7.68646	24.9845	11.43	48.2858	140.967	10.2805	79.4554	100.614	18.6788
Zfp260	0.243902	0.24255	0.299934	0.194458	0.0179211	3	2.07663	TRUE	28.3946	43.6932	39.5248	40.3685	14.9205	35.6215	32.4139	56.1709	11.8631	48.8873	24.956	185.251	19.4994
Zfp266	0.292033	0.226303	0.262881	0.199901	0.0174646	1	2.0767	TRUE	91.7058	177.018	183.427	126.274	35.8967	103.699	58.3007	93.4122	145.938	223.45	53.6397	228.849	76.9691
S100b	0.277713	0.296743	0.239297	0.159853	0.0234014	2	2.07672	FALSE	0	0.3796	0.0155357	0.0175	0.274375	0	0	0.269367	0	0	0.202857	0	0.036875
Fam135a	0.251749	0.253507	0.294783	0.177701	0.0196588	3	2.07673	FALSE	4.02308	12.9528	1.45375	5.65875	4.19125	1.496	1.22214	31.9332	3.755	1.01091	19.23	1.50308	10.9231
Rb1cc1	0.268552	0.272284	0.257811	0.18137	0.0182576	2	2.07673	FALSE	11.6847	21.154	7.67643	11.8545	17.6748	10.051	7.72607	16.2148	14.6208	7.77409	16.1403	30.1512	5.16875
Tdrd7	0.323223	0.251881	0.233281	0.165116	0.0242554	1	2.07674	FALSE	10.3186	0	0.919464	15.0043	1.7049	20.3767	34.4086	0.437848	0	0.0336364	13.0154	0	1.78094
Abca2	0.251415	0.201278	0.342343	0.173393	0.027541	3	2.07676	FALSE	2.4689	0.098	1.01429	0.248	0.688958	7.05883	0.0864286	2.91253	0.0165385	0.01	8.74571	0.774231	0.782188
Cdk9	0.265557	0.307503	0.237693	0.164535	0.0228514	2	2.07679	FALSE	9.83934	12.4264	12.8411	7.531	8.8201	14.5615	7.58286	25.5472	36.2388	43.4641	32.9309	11.9792	9.08
Cdc42ep4	0.295793	0.252859	0.234027	0.198841	0.0174085	1	2.07682	FALSE	23.1849	10.7016	16.7414	48.8877	19.1511	4.5245	0.743214	2.83684	0.245	5.10227	0.0245714	26.1892	8.17594
Atp2b1	0.288828	0.21525	0.27686	0.198556	0.0184528	1	2.07683	FALSE	19.5688	42.3668	10.5945	22.7335	13.5597	12.7938	2.91893	19.3095	29.5592	6.34636	21.9877	10.3027	17.7037
Plppr3	0.307615	0.253415	0.252323	0.161433	0.0231522	1	2.07685	FALSE	NA	NA	NA	NA	NA	NA	NA	NA	NA	NA	NA	NA	NA
Nop56	0.267849	0.28738	0.245954	0.178164	0.0192524	2	2.07685	FALSE	84.4754	266.642	223.422	27.6842	42.5918	61.125	44.3364	108.498	186.7	107.575	96.5397	102.958	97.4172
Mark3	0.302781	0.274578	0.231956	0.166537	0.0225386	1	2.07688	FALSE	24.5124	30.906	19.4357	18.9165	9.91229	20.3548	7.58357	19.4167	9.48	9.15636	11.9231	17.2388	34.6831
Tgm2	0.238768	0.158323	0.391208	0.162814	0.046718	3	2.0769	FALSE	7.52901	0	0.800536	0	0	0	6.7825	0.00924051	0	0	0	0	0.3
Ifnar2	0.29298	0.264295	0.251746	0.168044	0.0210547	1	2.07692	FALSE	36.9548	1.5732	8.38732	80.8915	11.608	27.3753	30.6275	37.962	3.99462	22.2964	29.0214	0.260385	0.529062
Nmt1	0.316797	0.218506	0.259536	0.18165	0.0217367	1	2.07695	FALSE	39.7453	80.4388	48.6848	46.9168	39.0128	33.6758	3.26393	16.7908	31.5762	40.2259	18.4734	17.2804	53.5131
Mtfr1	0.298944	0.276595	0.249222	0.147371	0.0259374	1	2.07696	FALSE	19.0365	20.1792	17.0352	50.787	13.0749	17.4482	55.8161	14.8454	6.74577	28.7395	5.39771	47.5185	7.3325
B230118H07Rik	0.219197	0.342855	0.241458	0.167385	0.0270413	2	2.07698	FALSE	8.45022	49.0048	11.4196	18.633	8.28177	17.3268	16.5804	21.0411	1.48962	6.03545	23.4174	22.6042	16.7031
Zer1	0.272426	0.26537	0.273279	0.165238	0.0210857	3	2.07703	FALSE	16.0331	21.622	10.3241	17.7462	19.3145	33.4238	5.07321	46.8657	41.9365	34.6014	161.589	13.6712	21.8791
Mgst2	0.402112	0.232002	0.163533	0.107689	0.0775711	1	2.07706	FALSE	0	0	0	0	0	0	0.867857	0	0	0	0	0	1.29438
Limch1	0.246696	0.246507	0.310935	0.170558	0.0221342	3	2.07706	FALSE	3.56879	0.0832	0.889107	15.6555	0.256354	1.09067	0.0110714	17.9434	29.8581	0.0495455	83.3869	12.9308	48.2362
Fam126a	0.260243	0.209188	0.312477	0.195476	0.0204507	3	2.07706	FALSE	47.0101	0.2108	5.77143	21.319	37.8547	9.29267	63.0107	3.17456	0.0330769	24.78	4.59	0.193077	2.3875
Hlf	0.299884	0.20429	0.276701	0.196726	0.02017	1	2.0771	TRUE	28.6293	0.0428	1.24625	31.8773	36.0385	12.564	21.6407	0.0974684	0.0334615	3.95091	0	0.0280769	7.01781
Uba52	0.313678	0.306211	0.186229	0.161086	0.0305409	1	2.07711	FALSE	4467.73	11514.6	14006	7647.44	8751.28	11140.6	13981.4	10908	13490.4	16915.3	8067.26	13006.3	10832.2
Serpina9	0.0836986	0.0949167	0.384225	0.155352	0.26469	3	2.07711	FALSE	0	0	0	0	0.0552083	0	0	0	0	0	0	0	0
Pls3	0.273293	0.263645	0.269975	0.172331	0.0196526	1	2.07712	FALSE	58.2775	10.1872	26.4921	24.9085	39.4408	18.7148	68.5207	22.3852	21.5092	0.120455	15.6037	5.84077	27.7828
Tcerg1	0.331551	0.196542	0.266563	0.17575	0.0264084	1	2.07713	FALSE	24.392	84.282	37.1643	18.303	12.4898	14.0088	15.4464	26.5357	28.0812	14.4282	19.9629	21.4127	27.3416
Wdr33	0.297647	0.221251	0.282003	0.175319	0.0216912	1	2.07715	FALSE	68.819	95.3776	62.0429	97.4158	42.7396	41.6447	93.7025	150.538	87.6208	114.835	74.9003	71.2277	64.7516
Fbxo45	0.28842	0.197793	0.281638	0.210757	0.0191032	1	2.07715	FALSE	2.4056	36.238	12.6725	44.3835	0.118438	4.074	0	19.2585	29.1762	0.255455	21.6691	18.7008	1.40813
Scarb1	0.274355	0.263034	0.2437	0.201771	0.0161588	1	2.07717	FALSE	8.87231	1.9496	20.1629	54.5562	16.5041	62.6342	18.1154	1.22772	0.941538	14.8605	0	0.567308	10.3413
Gdpd5	0.285181	0.224642	0.270327	0.200756	0.0174279	1	2.07717	FALSE	4.2644	0	2.06054	6.49525	4.44271	14.385	1.63179	7.44987	0.0238462	2.22182	3.11943	0.0384615	0.01375
Bmi1	0.245047	0.290944	0.256928	0.187314	0.0182581	2	2.0772	FALSE	14.6774	40.1652	11.2975	8.83825	2.48083	7.393	1.32857	11.5884	24.795	5.53864	19.5894	14.225	18.2409
Rap1a	0.261113	0.327097	0.222016	0.162278	0.0258259	2	2.07721	FALSE	5.87714	8.2412	6.36536	2.89375	9.59062	10.0278	5.33036	13.7777	6.70885	11.8123	7.13543	14.9969	31.8612
Stau2	0.277559	0.276732	0.249718	0.173992	0.0198517	1	2.07721	FALSE	4.49495	35.4284	6.49768	5.49275	0.8075	3.439	4.0225	32.0681	3.28962	0.425909	10.256	1.64	15.6006
Tmem43	0.234197	0.226765	0.339284	0.172198	0.0255645	3	2.07723	FALSE	34.9014	22.9972	22.2818	21.8663	17.3202	25.565	37.0332	5.95861	0.165769	41.1555	25.9071	2.63846	0.137187
Cpsf1	0.308618	0.194049	0.278813	0.194016	0.0222196	1	2.07725	FALSE	14.4277	25.3804	20.2343	2.5065	6.8526	0.6975	32.9389	17.0978	1.70423	30.9032	3.60971	23.8527	5.74
Crabp2	0.310699	0.263458	0.211283	0.192493	0.0204756	1	2.07725	FALSE	408.923	1127.03	875.446	605.113	374.196	606.292	216.904	6.31456	55.2077	232.199	0.195714	127.204	22.7597
Mob3a	0.338014	0.214883	0.269385	0.140789	0.0333682	1	2.07727	FALSE	16.8122	8.3164	10.4289	9.13775	6.12583	9.5985	0.124286	16.1504	22.4319	1.47545	3.42486	5.22115	4.80094
Apeh	0.340498	0.200855	0.265637	0.159704	0.0301266	1	2.07727	FALSE	14.5031	4.0148	16.5173	1.86525	14.3494	14.0467	0.0525	13.4939	34.5527	0.0809091	0.379714	5.40731	6.84094
Lclat1	0.256597	0.252102	0.26958	0.203921	0.0158916	3	2.07728	FALSE	14.479	11.3884	2.84875	17.5685	3.03281	6.56933	40.5064	18.0696	0.243077	1.36455	18.1289	2.03423	5.46469
Alox12	0.323764	0.255293	0.267304	0.106274	0.0429858	1	2.07729	FALSE	0.240769	7.5868	1.72714	3.55025	1.4525	3.5325	1.64821	4.13253	4.01577	2.78955	2.38429	3.10577	2.67844
Clec3a	0.225215	0.148079	0.405147	0.12534	0.0754355	3	2.07729	FALSE	0	0	0	0	0	0	0	0	0	0	0	0	0
Tmem106c	0.247942	0.286227	0.255273	0.192237	0.0173989	2	2.07731	FALSE	60.0477	21.9036	43.4823	111.241	45.9703	146.536	20.1429	83.1034	91.2912	107.889	108.676	62.9835	60.5144
Bbs5	0.219263	0.343474	0.24687	0.158324	0.0291078	2	2.07731	FALSE	12.8269	35.1912	9.81	25.468	2.56781	17.1995	1.21679	32.3485	40.3069	148.127	99.228	30.3269	69.1722
Dgkd	0.308776	0.194577	0.295118	0.171836	0.0263193	1	2.07733	FALSE	9.91879	8.1	8.59179	2.43025	1.66187	0.514	0.04	20.9171	9.89038	0.122273	29.8994	13.4223	14.79
Def8	0.258251	0.24563	0.289143	0.18677	0.018319	3	2.07734	FALSE	10.6642	0.146	4.86804	1.40125	4.37281	7.06067	34.0489	7.63696	7.51462	11.1459	5.56943	0.147692	0.657813
Minpp1	0.335404	0.2554	0.231692	0.144387	0.030586	1	2.07734	FALSE	12.1911	3.2452	12.4339	4.21725	11.6331	6.40333	2.79571	2.48962	0.36	1.88	10.2054	0.644231	0.0640625
Eef2k	0.252382	0.218026	0.327273	0.176341	0.0237566	3	2.07745	FALSE	7.21253	1.4604	3.80214	1.21925	3.90635	2.13783	2.70179	18.5472	32.9835	3.57364	12.0669	1.36077	2.27875
Thoc2	0.276368	0.243764	0.284761	0.172973	0.0203634	3	2.07746	FALSE	36.0985	42.0832	27.5877	25.3197	15.6212	21.4772	34.6468	50.6357	87.995	33.9555	51.8871	79.3331	47.3891
Rbm27	0.30702	0.212458	0.281631	0.172597	0.0235418	1	2.07746	FALSE	11.0197	10.6576	11.833	4.48575	11.9333	7.85983	12.9954	53.1233	64.4538	3.90045	23.6603	32.6696	13.9553
Mical2	0.315482	0.228871	0.251325	0.180395	0.0214894	1	2.07748	FALSE	0.973736	12.8872	1.00875	0.88325	0.337917	1.06217	14.8186	33.251	57.4419	1.49227	19.4391	34.0173	1.39875
Mtdh	0.257199	0.283344	0.280122	0.153615	0.0238865	2	2.07749	FALSE	29.6791	21.4924	21.2705	20.1015	18.8646	14.152	13.4968	19.5833	13.6935	17.2868	27.0823	9.88846	38.0847
Gm49336	0.263991	0.278993	0.275379	0.155565	0.0233358	2	2.07752	FALSE	NA	NA	NA	NA	NA	NA	NA	NA	NA	NA	NA	NA	NA
Bsdc1	0.313559	0.226143	0.272991	0.159203	0.0253771	1	2.07755	FALSE	0.729341	4.8196	5.66393	1.97375	9.90708	7.91183	0.175357	13.6733	0.0546154	0.00181818	1.736	17.775	0.015
Fbxo8	0.267462	0.305311	0.236935	0.165353	0.0228484	2	2.07756	FALSE	9.02835	0.6952	10.8588	10.999	7.69375	13.1803	3.68036	20.7081	10.6165	7.185	21.6791	15.2727	2.41312
Ccnc	0.242026	0.302625	0.263131	0.168331	0.0219159	2	2.07756	FALSE	31.4346	62.6944	23.6988	24.3382	9.10073	19.1403	20.4175	69.0043	37.8542	37.9868	107.721	43.0135	9.65375
Crip2	0.309223	0.298967	0.198612	0.166039	0.0267991	1	2.07759	FALSE	68.3002	114.258	358.681	158.436	149.302	176.086	78.4329	127.293	136.526	262.872	137.971	183.85	72.5006
Pitpnc1	0.254011	0.251131	0.302634	0.167858	0.0219024	3	2.07759	FALSE	18.1518	6.7932	20.2025	25.3235	18.4876	39.3705	21.1929	65.2127	25.3327	29.6568	100.174	19.7077	12.3272
Prkar2a	0.296015	0.230308	0.278809	0.17051	0.0219548	1	2.07761	FALSE	6.19527	2.678	4.17018	5.19675	7.59938	2.337	13.0343	2.8357	1.17731	1.06182	12.1197	2.08615	25.3553
Slc24a2	0.238423	0.241654	0.305694	0.192245	0.0191593	3	2.07766	FALSE	4.71429	0.3948	0.00696429	0.64475	0.303229	1.95667	3.62821	26.3747	9.60115	0	49.6603	0.0176923	0.61375
Atg4d	0.253485	0.279037	0.267128	0.179925	0.0188428	2	2.07766	FALSE	2.08363	7.9336	7.40446	2.9625	4.75208	5.393	0.0628571	14.1568	4.96154	2.55091	9.08486	11.4888	5.5575
Spag7	0.315664	0.24771	0.235116	0.178827	0.0214047	1	2.07768	FALSE	98.3702	166.828	115.142	109.116	118.638	114.43	122.935	104.643	189.961	75.4386	82.1589	127.564	100.671
Farsa	0.28758	0.257947	0.266699	0.164894	0.021502	1	2.07772	FALSE	19.5947	117.86	94.0686	57.9805	30.7274	38.2948	29.4829	110.767	42.0212	153.141	58.5251	88.6777	39.3969
Vps52	0.274385	0.242962	0.279701	0.181974	0.018952	3	2.07772	FALSE	5.70231	2.0888	7.20607	3.07075	3.33521	5.58617	11.2254	7.14329	3.29423	2.14955	4.15543	0.788077	8.21
Asna1	0.254604	0.311271	0.219329	0.19378	0.0198558	2	2.07773	FALSE	5.02956	37.2616	11.5179	8.78325	7.88552	15.402	19.7879	24.1442	6.72962	22.5423	24.8017	3.36962	56.7056
Uggt1	0.293144	0.192438	0.299104	0.189957	0.0230233	3	2.07776	FALSE	12.8052	4.546	7.37804	5.38975	2.15281	8.9665	19.6757	16.3738	13.5985	2.29591	13.6869	6.09192	21.8022
Pfdn2	0.300727	0.281023	0.228359	0.16377	0.0236691	1	2.07778	FALSE	36.3153	50.9168	108.871	81.761	49.7504	56.0048	37.8732	94.7357	74.2288	61.5927	143.776	46.9942	46.6966
Cog4	0.28752	0.250879	0.247613	0.19518	0.0173671	1	2.0778	FALSE	14.0681	50.0172	19.0266	7.601	2.41052	11.9072	0.688214	49.2171	16.4346	30.0295	38.1803	28	15.7212
Tbccd1	0.293785	0.248936	0.262875	0.170774	0.0210082	1	2.0778	FALSE	1.78022	18.4904	11.0768	11.382	2.14115	4.42383	9.50143	15.7406	27.6838	26.3032	16.8386	7.62692	3.82094
Golt1b	0.239698	0.301388	0.252146	0.186058	0.0192675	2	2.07781	FALSE	240.63	505.82	308.224	277.993	163.712	207.767	32.1364	236.376	203.427	162.743	190.78	215.162	51.1053
Col12a1	0.23295	0.233696	0.343377	0.157636	0.0290651	3	2.07782	FALSE	0.516484	0	0.142321	0.111	1.7025	0.0413333	0.075	0.0731646	0	0.0177273	0	0	0
1600012H06Rik	0.229731	0.298827	0.266505	0.183386	0.0198996	2	2.07786	FALSE	1.37648	7.9516	14.3462	8.06425	4.2351	7.37083	29.6282	36.4291	5.59115	2.96364	27.8989	11.2765	32.5319
Kbtbd2	0.288485	0.254816	0.270259	0.16142	0.022468	1	2.07788	FALSE	13.204	92.1128	17.8066	1.7155	9.78	10.7492	42.9982	11.2482	42.5146	4.90545	18.892	29.1331	3.08656
Mea1	0.226244	0.357023	0.202148	0.185287	0.028259	2	2.07789	FALSE	102.376	158.032	108.221	138.491	144.07	236.272	148.326	230.796	237.424	59.2827	284.023	165.193	120.64
Muc13	0.140164	0.226806	0.406139	0.143181	0.0687847	3	2.0779	FALSE	0.00230769	0.4032	5.02607	0.22	0.0745833	0.218333	0.2475	0.516582	0.613846	0.0645455	1.35771	14.0892	0.426563
Ggnbp2	0.296007	0.27574	0.229968	0.175959	0.0209446	1	2.07791	FALSE	47.3989	77.6728	34.1764	73.4333	26.2442	28.8572	91.7729	61.6647	56.105	26.4536	57.4391	54.4212	74.8997
Rps25	0.290774	0.287933	0.213989	0.185941	0.020585	1	2.07796	FALSE	1774.12	1588.6	1889.93	1413.31	1162.27	1502.08	2190.64	1002.27	1389.43	2441.69	670.606	1506.94	1104.88
Aida	0.199482	0.306897	0.301523	0.160639	0.0283552	2	2.078	FALSE	11.0262	3.1704	6.07286	3.2205	3.77427	2.8435	1.21214	14.0991	8.23385	5.925	17.7966	9.3	27.0084
Atf7	0.250384	0.201992	0.34326	0.172127	0.0282083	3	2.078	TRUE	9.32582	3.7908	2.40304	3.18175	0.630833	11.0772	0.337857	4.25582	0.757308	10.7427	3.90743	0.633846	15.5775
Ccn3	0.361031	0.231405	0.206602	0.166408	0.0317985	1	2.07802	FALSE	NA	NA	NA	NA	NA	NA	NA	NA	NA	NA	NA	NA	NA
Mme	0.33586	0.177106	0.287178	0.160674	0.0341416	1	2.07804	FALSE	0.150769	0	1.26946	4.108	0.893542	0.352167	2.19036	0	0	2.96455	0	0	0
Ntrk2	0.269172	0.296516	0.230782	0.180378	0.02038	2	2.07805	FALSE	0.312857	0.2284	5.3725	1.2495	1.18813	0.344167	0.901429	0.539367	0.338846	0.285909	0.383143	0.585769	0.745625
Rock1	0.265124	0.279946	0.258372	0.175309	0.0196125	2	2.07807	FALSE	51.5813	42.6064	35.9823	48.149	29.9413	29.599	23.4782	91.5029	38.9804	34.3614	65.2723	57.4296	23.3728
Cdhr1	0.256911	0.242037	0.275529	0.207328	0.0161137	3	2.0781	FALSE	0.00307692	87.18	1.13696	0.196	0.0279167	0.0636667	0.0328571	30.0477	2.88577	0.0631818	63.8649	52.5231	4.63156
Rps4l	0.170088	0.327155	0.295056	0.172377	0.0321062	2	2.07811	FALSE	17.4407	46.5376	7.77071	16.483	26.9934	12.404	1.4075	61.1639	77.4315	33.1927	53.5954	40.8404	11.5722
Xpr1	0.250288	0.223215	0.310486	0.193601	0.0199114	3	2.07811	FALSE	24.6289	2.6688	6.30768	15.5162	8.43198	3.17483	12.8264	13.7182	1.43654	0.164091	20.9637	11.3804	57.08
Itih5	0.366511	0.202074	0.231221	0.159553	0.0352797	1	2.07812	FALSE	0.00659341	0.0596	0.139821	0.1175	0.0960417	0.0556667	0.162857	0.156835	0.222692	0.0445455	0.0257143	0.108462	1.70781
Gm5884	0.267192	0.345211	0.202618	0.145026	0.0349414	2	2.07818	FALSE	4.97374	0.2128	0.540714	7.623	1.7174	1.47683	0.0235714	21.0608	4.94154	0.51	6.38886	0.821538	0.971562
Snx5	0.272772	0.292679	0.233916	0.179421	0.0200703	2	2.0782	FALSE	57.4199	43.7084	82.7839	61.4258	33.4404	29.002	37.3689	2.46101	21.8196	64.2964	11.756	3.06808	36.2653
Rab39b	0.236022	0.327952	0.24154	0.16598	0.0252409	2	2.07823	FALSE	1.90802	0.3888	5.4525	1.4735	0.411354	1.34083	0.8325	14.2585	0.0915385	4.95	22.7269	5.74846	2.825
Mgll	0.288518	0.247111	0.23594	0.210728	0.0164504	1	2.07823	FALSE	24.0305	0	5.28982	107.153	39.4743	41.1005	76.4775	1.5538	0.07	0.0218182	0.180286	0.148846	0.200937
Nde1	0.350319	0.173622	0.239921	0.204524	0.028743	1	2.07825	FALSE	19.2855	95.8232	105.355	21.558	20.3146	32.4985	0	0.0698734	0.281923	39.1027	0.122286	31.8988	28.6759
Casc3	0.280683	0.236542	0.276495	0.185543	0.0188724	1	2.07826	FALSE	1.97429	36.3348	5.56143	9.92775	4.39219	0.963667	0	25.1656	7.19692	7.20318	6.14543	14.3192	22.4544
Tpp2	0.249861	0.200317	0.341718	0.1783	0.02702	3	2.07826	FALSE	8.62736	27.2012	40.3136	23.8263	7.55333	29.3578	15.8689	34.0243	75.0558	20.0064	34.5271	20.8754	37.9459
Rab3ip	0.23507	0.297627	0.26621	0.179327	0.0202605	2	2.07827	FALSE	14.5231	11.894	13.4745	25.678	21.0919	7.04583	0.556429	40.1376	21.9838	0.279545	11.9414	3.91577	4.58563
Etnk1	0.228665	0.242463	0.313961	0.193388	0.019971	3	2.0783	FALSE	10.7242	5.5408	13.3327	39.7785	6.29604	8.57983	0.51	16.1696	24.8842	15.0977	20.7326	37.8904	26.5153
Pcnx3	0.325172	0.167688	0.304597	0.161792	0.0357376	1	2.07832	FALSE	NA	NA	NA	NA	NA	NA	NA	NA	NA	NA	NA	NA	NA
B4galt3	0.305276	0.25353	0.238622	0.179773	0.0206227	1	2.07834	FALSE	55.0353	49.11	33.7355	29.146	19.1592	27.4923	0	51.8382	79.4369	13.6014	151.029	40.2762	190.177
Mafk	0.338881	0.176301	0.272075	0.178639	0.0303564	1	2.07837	TRUE	35.1947	4.2984	10.0436	4.9055	13.2191	3.16683	2.09464	0.242025	0.173846	9.70227	0.767714	5.10038	13.9841
Pdxdc1	0.277463	0.248979	0.274445	0.179037	0.0191965	1	2.07837	FALSE	32.3805	7.3092	38.6934	38.9543	27.8909	48.2348	10.6575	36.288	49.6035	41.3555	55.5274	28.1131	33.1684
Ppfia1	0.299538	0.223124	0.267073	0.187782	0.0199797	1	2.07839	FALSE	5.3167	7.122	13.2091	7.724	4.2775	3.89817	13.6664	28.4943	29.5577	7.96182	8.02057	4.77423	15.0469
Serpina3n	0.319126	0.257494	0.239901	0.156746	0.0256177	1	2.07844	FALSE	42.7371	0	0.0648214	0	41.5251	17.9627	0.182143	0.0282278	0	0	0.078	0	0
Emilin2	0.369638	0.217189	0.238872	0.107304	0.0550498	1	2.07845	FALSE	0	0.2276	0	0	0	0	0	0	0	0	0.155143	0	0
Ssna1	0.272747	0.321481	0.208391	0.170555	0.025294	2	2.07846	FALSE	94.6584	314.592	275.013	89.3173	27.9498	177.005	16.3825	242.831	204.273	195.866	182.542	148.71	145.169
Dock8	0.290632	0.233025	0.295345	0.149591	0.0270956	3	2.07855	FALSE	0.846703	0.1664	0.0771429	1.28225	0.72875	0.238833	0.0114286	1.26962	0.0996154	0.0613636	6.01343	0.119231	0.155938
Anxa1	0.349154	0.276546	0.222782	0.0985681	0.0526352	1	2.07855	FALSE	146.314	4.674	769.433	693.039	158.605	691.03	81.2968	1.35861	0.791538	604.63	0.935429	4.72269	702.758
Mdk	0.362433	0.209827	0.178951	0.216412	0.0303777	1	2.07858	FALSE	108.469	1228.08	336.396	29.3825	105.348	53.7883	150.242	26.7473	0	269.119	0.0482857	202.193	24.0487
Msmo1	0.303861	0.298859	0.202755	0.167052	0.0261846	1	2.07859	FALSE	NA	NA	NA	NA	NA	NA	NA	NA	NA	NA	NA	NA	NA
Nipsnap3b	0.304666	0.270498	0.212084	0.190469	0.0206953	1	2.0786	FALSE	26.1691	57.9924	39.1336	82.6197	25.3792	51.7463	37.3282	35.8935	6.75192	123.74	59.2874	70.7508	5.95594
Casd1	0.26188	0.25857	0.288872	0.166961	0.0215169	3	2.07863	FALSE	10.6714	10.4312	14.093	3.034	9.22646	7.34367	0.693214	12.6967	1.54923	20.5386	22.7223	4.37577	33.6953
Dda1	0.275043	0.283928	0.241082	0.178638	0.0197974	2	2.07865	FALSE	19.3379	26.5564	7.72518	10.1378	20.2786	2.9775	10.6675	92.0653	46.8973	4.11227	46.562	9.78115	33.775
Ddi2	0.298295	0.226154	0.277136	0.174137	0.0219422	1	2.07869	FALSE	1.27077	0.6088	4.74875	4.228	0.729167	2.18383	0.163929	3.53316	32.5715	5.22273	5.03371	0.116923	0.117188
Dcpp3	0.205626	0.317307	0.289308	0.155704	0.0291189	2	2.07869	FALSE	0	0.578	0	1202	0	0	0	0	0	0	0	0	0
Iars	0.2713	0.224723	0.294447	0.188088	0.0196349	3	2.07871	FALSE	17.4979	25.1548	35.0543	20.119	8.76948	27.5725	18.8318	30.8743	2.41769	19.9909	41.5629	7.80885	31.3706
Tardbp	0.307952	0.229761	0.256887	0.182625	0.0208073	1	2.07872	FALSE	13.4423	47.5824	37.058	4.968	5.66615	10.3202	5.16714	61.852	50.2715	18.6564	20.5957	34.0212	37.8125
Ilrun	0.328688	0.208463	0.269324	0.163827	0.0274202	1	2.07873	FALSE	NA	NA	NA	NA	NA	NA	NA	NA	NA	NA	NA	NA	NA
Usp3	0.3155	0.229448	0.234301	0.199143	0.019847	1	2.07876	FALSE	23.4179	84.566	42.6039	27.3155	30.7083	11.147	107.682	46.1525	90.0946	50.275	50.6917	101.469	35.1972
Ripk4	0.283023	0.238418	0.268119	0.190753	0.0181822	1	2.07877	FALSE	87.3322	38.8268	27.6086	30.2135	24.6101	12.3635	10.16	24.2853	15.5185	11.9595	14.7597	4.655	7.6025
Dnal4	0.254783	0.281393	0.265587	0.177361	0.0195214	2	2.07878	FALSE	8.38648	71.896	42.343	56.7627	14.8851	14.906	11.3454	60.3865	100.158	74.3927	39.5483	64.4092	19.1447
Cbr2	0.268802	0.355585	0.188468	0.150872	0.0362339	2	2.07878	FALSE	8626.81	158.642	685.171	11134.4	7047.84	7053.41	8727.62	49.6232	97.4512	207.253	6.67514	165.788	18.7831
B230369F24Rik	0.22647	0.325977	0.257837	0.15876	0.0270025	2	2.07881	FALSE	0	0	0	0	0	0	0	0	0	0	0	0	0
Commd8	0.257035	0.303044	0.246673	0.169574	0.0219422	2	2.07887	FALSE	15.1195	24.6836	19.2943	20.3092	4.97958	11.1593	19.2036	30.8171	9.01923	9.12682	26.104	38.7146	17.2016
Agps	0.230813	0.245824	0.328233	0.166479	0.025477	3	2.07888	FALSE	2.60319	8.524	4.20482	6.66575	3.03271	8.68	2.1875	7.52873	4.39154	15.3918	20.3894	23.0462	20.6528
Sp3	0.3079	0.230604	0.263058	0.174166	0.022112	1	2.07888	TRUE	18.8713	41.3844	21.8854	10.4177	14.2659	15.812	42.2243	19.1987	21.1192	10.44	3.78314	39.0812	13.1644
Terf2ip	0.25393	0.279166	0.2631	0.183381	0.0186851	2	2.07889	FALSE	7.8656	8.0532	6.56286	21.7692	12.4773	16.5333	3.76643	26.0232	38.1327	8.72136	20.0126	45.0885	6.49875
Galnt3	0.138756	0.297297	0.354833	0.156732	0.0492061	3	2.07889	FALSE	0.323516	0	1.81732	0	0.00552083	0.0211667	1.46714	10.1405	0.118077	0.0245455	2.53314	0.520385	1.64969
Tmem67	0.202663	0.257153	0.337331	0.172414	0.0274136	3	2.0789	FALSE	4.61846	57.3268	6.03804	0.72075	1.37646	2.92283	0.16	26.4939	31.8835	15.4768	44.5074	19.4815	0.259688
Ascc2	0.286109	0.231629	0.273921	0.187214	0.0191654	1	2.07891	FALSE	12.3908	6.4636	10.6789	18.783	12.9999	6.95	2.05393	2.39304	5.4	9.23409	22.4529	0.110385	0.178437
Pisd-ps1	0.291121	0.257807	0.271069	0.15211	0.0249112	1	2.07892	FALSE	1.71637	2.04	2.12768	2.711	0.896354	4.19333	0.386071	12.3954	21.9723	1.69045	1.572	5.18192	3.1125
Thap11	0.24089	0.304984	0.245907	0.186436	0.0198633	2	2.07893	TRUE	30.7178	7.8536	10.293	10.9802	7.4226	8.78933	0	17.3633	8.59	4.83045	8.058	1.69615	8.93781
Cttnbp2nl	0.285211	0.225304	0.285877	0.18	0.0208844	3	2.07894	FALSE	12.217	3.6296	8.49429	6.6495	2.18125	5.2475	0.744643	11.1522	16.8846	5.77273	15.4163	9.58654	2.6575
Olfml2a	0.290002	0.24662	0.290712	0.139942	0.0289084	3	2.07895	FALSE	9.98637	0	0	0	3.50802	0	1.755	0	0	0	0	0	0
Bmp7	0.356107	0.260439	0.186464	0.156236	0.0360293	1	2.07896	FALSE	28.509	0.8384	10.562	4.71925	6.39146	5.71083	2.88607	7.42873	22.0923	2.93591	4.94657	7.23538	10.3775
Epor	0.40797	0.21337	0.157338	0.0965203	0.0990605	1	2.07898	FALSE	0	0	0.0144643	0	0	0	0	0.0203797	0	0	0	0	0
Gpr137b	0.326814	0.250435	0.241859	0.149388	0.0285504	1	2.07904	FALSE	9.02692	7.7744	16.6896	70.3928	10.5084	49.5722	42.4325	41.7327	107.266	6.70818	16.1851	1.75615	6.46375
Itgb5	0.258428	0.251788	0.295014	0.17278	0.0208316	3	2.07904	FALSE	51.391	0	13.6438	8.8445	13.3534	5.5455	9.76714	0.00848101	24.3885	0.202727	0	0.492692	8.25031
Comt	0.261153	0.28455	0.269118	0.16101	0.0225623	2	2.07909	FALSE	105.745	198.594	141.293	288.297	90.2836	141.132	119.24	236.06	210.549	182.784	190.432	200.192	221.474
Cstf2	0.308182	0.230939	0.264188	0.171677	0.0226288	1	2.0791	FALSE	28.4001	20.4328	18.0859	11.2967	7.6025	2.99617	2.66679	5.31177	3.92154	11.5005	3.39486	27.1204	4.07625
Zfp644	0.279453	0.23464	0.284698	0.178756	0.0203453	3	2.0791	TRUE	23.0438	41.4944	26.4573	17.3957	16.805	12.4108	48.9157	48.6651	193.645	24.3882	38.9597	200.994	33.4038
Tor1a	0.227959	0.333136	0.232804	0.180179	0.0240949	2	2.07911	FALSE	16.6045	82.2996	51.0364	20.4195	12.7966	25.9537	0.479643	54.9004	8.20038	38.4464	39.804	42.6869	11.0772
Mrpl49	0.257225	0.291047	0.255128	0.174645	0.0203938	2	2.07912	FALSE	40.3499	94.1888	51.343	42.069	23.5573	29.3983	0.158214	65.3619	40.1135	63.7205	12.8811	80.7135	32.9363
Ctsz	0.291137	0.224632	0.2751	0.188875	0.0194423	1	2.07913	FALSE	108.999	96.2084	107.73	30.112	89.5528	44.6868	118.704	48.458	0.213077	123.885	1.65686	68.7627	78.035
Hspa14	0.272284	0.297274	0.230283	0.177439	0.0210709	2	2.07913	FALSE	51.1697	151.179	99.4816	88.687	62.0779	45.4702	21.1064	50.9346	16.4454	57.8818	42.0706	73.8888	21.6066
Snrnp27	0.230334	0.355208	0.202164	0.181553	0.028871	2	2.07914	FALSE	49.0236	166.548	49.7591	80.5392	38.8492	64.1662	48.4086	118.421	122.51	26.0836	73.682	139.261	153.473
Tbpl1	0.28033	0.287403	0.246682	0.159906	0.023405	2	2.07915	FALSE	9.56011	18.7016	16.5845	4.27725	3.87167	16.1557	1.32071	91.1847	24.4577	13.3373	50.3869	44.7554	3.03656
Gm19935	0.0650835	0.122812	0.387809	0.151126	0.267948	3	2.07916	FALSE	0	0	0	0	0	0	0	0	0	0	0	0	0
Ost4	0.299109	0.291401	0.211982	0.172273	0.0238239	1	2.07916	FALSE	440.402	379.305	460.292	622.833	561.704	517.351	556.62	437.862	435.573	306.898	297.323	355.219	560.682
Zhx1	0.291572	0.228997	0.255834	0.204106	0.0176208	1	2.07918	TRUE	14.989	22.7656	5.13	17.211	9.71469	9.65217	41.0671	8.05443	5.78077	14.7436	15.5346	86.5781	7.02625
Sgk3	0.36227	0.210274	0.231808	0.158073	0.0340126	1	2.0792	FALSE	20.712	6.1004	13.0014	7.36625	10.1553	9.25067	28.1446	10.2694	11.4119	11.3177	6.87771	7.23885	11.6322
Eif4b	0.287374	0.204493	0.290934	0.195146	0.0206769	3	2.07921	FALSE	68.5944	25.8012	68.0834	28.2063	41.4079	35.007	54.6593	38.832	27.0538	93.5305	20.5854	18.4469	25.1737
Dolk	0.258269	0.281619	0.253414	0.186732	0.0183916	2	2.07923	FALSE	14.1557	10.2128	6.94054	9.4595	1.95635	0.5475	0.0335714	10.052	6.58154	0.722273	16.402	0.0438462	8.00875
Coq9	0.260054	0.291603	0.238858	0.189816	0.0186153	2	2.07923	FALSE	17.2346	29.8156	22.8232	30.578	15.3585	9.849	38.2082	41.0397	56.7812	43.3095	75.9177	67.2473	93.6409
Cyth3	0.295605	0.240325	0.263583	0.178001	0.0204778	1	2.07924	FALSE	7.42275	0.394	1.12339	3.528	6.06406	9.698	12.7207	4.11038	0	4.735	0.44	8.96731	1.22562
Pdia4	0.277098	0.260089	0.265155	0.177457	0.0194193	1	2.07927	FALSE	47.3893	95.7716	71.5332	28.6565	55.5098	38.9337	63.51	18.9037	26.2508	26.4914	51.9866	60.87	16.2881
Coq7	0.327533	0.261054	0.202689	0.18198	0.0247253	1	2.07927	FALSE	16.1324	129.278	109.577	60.758	26.8	138.393	69.9861	102.166	219.263	87.5882	252.03	150.145	135.116
St7l	0.231291	0.31806	0.248083	0.178468	0.0223331	2	2.0793	FALSE	13.1531	23.1456	14.1636	3.064	16.4673	14.2808	17.5154	16.757	22.4746	3.925	28.6683	0.952692	16.6187
Pafah1b1	0.259947	0.283418	0.265537	0.168041	0.0212847	2	2.07938	FALSE	18.5549	32.294	19.5995	35.8398	19.6844	27.3365	8.94071	47.2832	39.46	12.2682	32.5271	49.0331	35.1962
Rbl2	0.291177	0.229748	0.285065	0.168698	0.0227922	1	2.07942	FALSE	9.12648	6.1564	6.49286	14.8667	24.8245	9.9785	15.9136	14.1681	1.93538	1.28773	3.82457	11.8758	28.2178
Pros1	0.26336	0.257213	0.307469	0.141483	0.0285114	3	2.07946	FALSE	3.18912	0	0.02875	0.0915	3.20708	0.008	0	0	0.0365385	0	0	0.334231	38.2781
Ddit3	0.22522	0.325712	0.254019	0.166392	0.0255802	2	2.07946	TRUE	114.502	28.4732	27.4291	66.4633	72.5268	138.923	129.403	573.08	150.115	68.6159	270.514	130.946	74.0512
Uso1	0.258349	0.275125	0.269119	0.176652	0.0196367	2	2.07948	FALSE	8.95747	14.7276	8.23804	16.1288	5.89521	5.12517	7.02071	20.0595	27.9269	17.495	6.78486	11.0446	21.0272
Tagln3	0.425342	0.194655	0.120578	0.156935	0.0877422	1	2.07948	FALSE	0	2.0992	0	0.4945	0.0260417	0	0	37.8718	66.3215	0	25.73	12.1296	0.07
Rnf40	0.281065	0.241037	0.281355	0.173645	0.0209253	3	2.07948	FALSE	3.79165	30.7696	9.37018	16.7295	1.93479	8.82317	3.6275	14.0853	7.51923	12.1391	6.38486	33.0796	2.69594
Vasp	0.323194	0.273624	0.220443	0.151383	0.0289657	1	2.07949	FALSE	8.11758	14.1712	1.36429	45.5397	7.59375	5.71333	0.568214	1.18342	0.587308	2.64273	3.77743	8.42731	4.66531
Asah1	0.286118	0.286199	0.229887	0.175724	0.0212269	2	2.07949	FALSE	107.07	38.4252	51.9941	63.2852	64.9939	56.6075	132.779	90.1878	7.82385	60.4977	87.5494	28.9865	31.3869
Chfr	0.29079	0.246611	0.259102	0.182063	0.019557	1	2.07951	FALSE	6.12956	45.6732	8.49714	3.226	6.76333	4.723	0.0328571	34.0151	19.5538	5.58136	16.2677	30.7873	9.01812
A430108G06Rik	0.189531	0.332756	0.267191	0.179215	0.0276889	2	2.07954	FALSE	0	0	0	0	0	0	0	0	0	0	0	0	0
Cyld	0.303549	0.234643	0.273915	0.160664	0.024522	1	2.07958	FALSE	21.3892	43.0696	22.4005	18.1848	10.9592	16.4262	23.1582	30.0606	35.7915	18.7518	18.8237	57.1565	28.5322
Phf6	0.307035	0.230696	0.251997	0.188069	0.0202527	1	2.07959	FALSE	8.9233	50.0276	38.1111	11.6177	8.71177	11.3923	40.35	58.6078	48.6685	55.5305	19.8569	23.0512	14.2066
Col22a1	0.181534	0.143343	0.424868	0.1685	0.0720547	3	2.07961	FALSE	0	0	0	0	0	0	0	0	0	0	0	0	0
E330011O21Rik	0.256808	0.376559	0.181742	0.112145	0.0602838	2	2.07961	FALSE	0.0731868	17.85	1.72232	29.956	11.7137	19.4795	0	3.29646	0	0.746364	1.35829	1.87923	1.86469
Phtf2	0.222945	0.270746	0.306224	0.173843	0.0229326	3	2.07962	FALSE	0.583407	2.9988	11.1282	3.652	1.52438	2.28133	4.74357	2.33848	1.02615	8.97136	14.0369	23.4827	8.59
Rnpepl1	0.286245	0.265825	0.258488	0.164902	0.0221174	1	2.07963	FALSE	28.5891	18.914	19.7705	6.252	8.14844	8.74667	0.16	30.3241	27.7962	4.24955	51.73	24.9758	15.5897
Cwc15	0.273694	0.292259	0.238575	0.172556	0.0213981	2	2.07964	FALSE	110.808	161.253	116.775	117.814	78.3435	115.787	66.7293	71.1806	155.236	106.964	102.502	138.082	88.8916
Plekhf2	0.271007	0.290828	0.245519	0.169493	0.0216097	2	2.07967	FALSE	17.9459	59.786	12.0887	24.3347	19.8826	25.2145	34.6711	20.9673	6.74846	15.4968	13.1197	29.1654	34.2644
Zbtb7a	0.298971	0.230676	0.27437	0.17109	0.0224704	1	2.07967	TRUE	9.11516	11.7372	4.52393	6.584	4.79396	7.17967	10.2336	8.81873	8.46308	7.945	7.31571	11.7869	9.10969
Lrrfip1	0.336201	0.204541	0.263235	0.165832	0.0283983	1	2.07968	TRUE	20.7586	0.3168	30.017	37.8993	27.7882	50.6065	28.7525	6.73975	0.331154	38.8314	11.5231	21.1042	16.5278
Anapc4	0.298989	0.261886	0.233827	0.183745	0.0201109	1	2.07968	FALSE	29.9035	32.76	33.8237	16.5033	3.41885	26.3732	77.5068	35.3586	68.5208	8.72182	54.7406	43.1138	21.3519
Lhfpl4	0.236968	0.289052	0.279911	0.168494	0.02241	2	2.0797	FALSE	0.150549	0.6404	0.400893	0.279	0.427083	0.542	0.607857	5.78709	1.80654	0.748636	12.8706	1.34962	1.04906
Thumpd1	0.292896	0.267883	0.243684	0.172747	0.0211874	1	2.07974	FALSE	8.59703	16.2508	37.748	1.422	12.8005	11.2212	1.51786	33.821	28.4127	29.6759	7.01829	68.1723	14.5519
Zc3h15	0.27753	0.282337	0.252371	0.163628	0.0224014	2	2.07975	FALSE	35.8902	109.105	76.1839	147.339	57.4656	62.9005	19.3071	93.9129	83.8808	108.835	28.3331	81.625	22.3744
Rab11fip1	0.305898	0.208979	0.271691	0.189291	0.0216486	1	2.07976	FALSE	3.88923	8.298	5.14929	49.2488	16.0326	42.6932	5.35429	5.59418	12.1558	9.23818	20.6611	5.78	41.6125
Jag1	0.208684	0.247599	0.327132	0.190412	0.0233074	3	2.07977	FALSE	53.3619	4.6588	10.5007	91.228	36.5986	173.989	48.5754	5.52544	11.7288	7.03409	14.5971	0.189615	16.9356
Timm13	0.236815	0.321088	0.224237	0.19563	0.0210506	2	2.07977	FALSE	44.3534	106.557	118.263	106.878	42.2751	104.673	40.6707	168.524	149.108	119.236	183.279	109.965	83.9753
Acap2	0.266097	0.229986	0.314989	0.15943	0.0259166	3	2.07978	FALSE	9.76297	4.6924	1.21786	13.7695	6.39958	10.046	5.0675	5.01759	10.9773	0.462727	3.98371	9.67462	7.63125
2009-09-01	0.293816	0.235511	0.279117	0.16664	0.0228638	1	2.07978	FALSE	11.5882	41.2348	22.8279	6.59675	6.67958	12.098	4.31357	4.50886	14.2173	28.4864	13.6086	9.53615	16.1831
Mfap4	0.2595	0.267905	0.273537	0.178381	0.0194347	3	2.0798	FALSE	0	1.3736	0	0	0	0	0	0	0	0	0	7.72731	0
Tecpr1	0.309026	0.200714	0.279739	0.184457	0.0235343	1	2.0798	FALSE	1.4078	7.1444	3.48696	4.008	1.1725	0.252	2.09321	5.86937	19.1869	0.045	12.2723	1.99538	5.15875
Vps53	0.302893	0.228521	0.270713	0.173365	0.0223655	1	2.07983	FALSE	8.42736	10.3568	10.9764	33.496	7.53281	10.3332	0.525357	18.7605	14.4604	25.4855	28.3894	21.9546	7.1275
Crat	0.330381	0.233558	0.24178	0.165502	0.0260835	1	2.07985	FALSE	3.46813	7.086	2.00964	3.3225	3.18635	11.2247	13.1104	2.67899	19.1431	6.56182	11.7043	0.0223077	11.355
Usp10	0.296333	0.229726	0.274888	0.175785	0.0215648	1	2.07985	FALSE	20.612	12.0204	33.1493	22.331	20.915	12.4042	11.9636	27.9052	29.4923	16.8695	3.49029	30.2985	39.9672
Gnb5	0.239546	0.310991	0.244938	0.181174	0.0213249	2	2.07989	FALSE	0.188791	0	4.43411	0.57925	0.506771	0.624833	0	20.5786	0	24.3636	30.4077	0	21.4337
Suco	0.24783	0.260028	0.283439	0.187516	0.0187236	3	2.07991	FALSE	13.8605	2.8008	10.0207	11.3918	9.64979	10.5322	1.09357	8.73582	6.31923	6.09727	28.578	14.255	13.9019
Syn2	0.263775	0.275739	0.246542	0.193857	0.0177903	2	2.07993	FALSE	1.65374	0.0628	0.974107	1.1195	0.106875	8.3635	0	0.868101	0	6.41273	18.9657	0.247308	24.2209
Dnajb1	0.277304	0.255727	0.272641	0.172308	0.0206018	1	2.07995	FALSE	460.613	50.7284	81.6436	146.732	496.493	287.689	155.526	10.0327	2.38577	150.227	11.3731	11.4165	19.6537
Fem1b	0.268697	0.198123	0.310544	0.197891	0.0220574	3	2.07997	FALSE	4.67637	41.8452	18.933	23.0497	4.01135	10.7313	0.035	35.8503	29.9638	9.37636	15.1203	38.28	0.445312
Cdkn1a	0.268881	0.302562	0.232256	0.17175	0.0224423	2	2.07998	FALSE	64.14	8.9616	15.4516	14.3547	28.8976	33.9985	34.1018	86.8241	2.72038	6.94182	94.5929	17.4077	57.6609
Sf3b4	0.268541	0.2741	0.254531	0.182462	0.0189754	2	2.07999	FALSE	28.5919	36.14	44.5189	26.5038	6.79021	31.844	6.96179	39.6539	23.5542	38.2709	50.3274	30.9465	8.40531
Usp1	0.306514	0.256078	0.237825	0.175593	0.0218055	1	2.08	FALSE	4.12978	134.195	35.3464	8.0385	8.00344	1.49167	0.324643	13.5737	2.37462	21.725	16.2826	9.75769	12.1647
Snx18	0.311654	0.252109	0.247167	0.160991	0.0247406	1	2.08	FALSE	8.96418	3.2972	3.69911	2.80075	1.32406	0.151333	1.36714	5.01823	0.338077	1.30682	4.31171	4.35231	10.9278
Zfand2b	0.250158	0.32478	0.222468	0.177629	0.023648	2	2.08001	FALSE	20.4397	22.4016	32.3379	78.0948	31.0949	89.1087	3.83393	49.189	21.3019	29.0718	29.5426	36.5892	44.1144
Lztfl1	0.214092	0.291505	0.282611	0.189295	0.0206877	2	2.08002	FALSE	29.2397	27.774	30.3734	13.7178	8.69792	10.1142	18.3171	55.7499	57.1585	14.4277	67.9623	61.5858	37.9484
Golim4	0.333122	0.214034	0.273412	0.141566	0.0337268	1	2.08004	FALSE	25.6342	10.5776	7.35536	0.9905	8.79729	2.00883	24.1514	0.796203	0.594231	1.34545	2.51229	2.49115	2.41906
Efr3a	0.293484	0.227897	0.276536	0.179318	0.0210739	1	2.08007	FALSE	15.2979	6.2828	11.5789	15.8097	21.3317	8.31367	4.92286	2.83468	12.9258	8.925	7.09971	8.11192	25.6966
Chaf1a	0.366067	0.169566	0.248812	0.172488	0.037786	1	2.08008	FALSE	0.118352	15.3356	14.4957	4.32475	0.640729	0.2605	0	36.5259	0.296538	0.707727	1.99457	3.81962	0.0484375
Gfpt2	0.191712	0.224534	0.395345	0.118982	0.0604307	3	2.08009	FALSE	0	0	0	0	0	0	0	0	0	0	0	0	0.021875
Dnajc10	0.273356	0.248882	0.274342	0.182974	0.0190808	3	2.0801	FALSE	20.2014	18.7368	17.5466	10.8462	13.7698	13.6385	24.7993	3.1143	12.7335	35.7582	31.756	14.7092	15.8325
Ermp1	0.298888	0.227592	0.27471	0.173504	0.0224211	1	2.08012	FALSE	11.8551	2.0912	6.18357	10.0225	2.07052	1.951	29.435	1.96911	1.90846	2.58864	18.1757	2.47462	10.7184
Nup62	0.327084	0.211829	0.260832	0.17192	0.0257855	1	2.08013	FALSE	0.506593	44.164	52.8316	9.51675	15.4355	5.10033	2.44786	9.66392	1.03615	3.67636	0.79	6.41038	4.96469
Fam204a	0.285699	0.311788	0.226348	0.142062	0.0307447	2	2.08017	FALSE	NA	NA	NA	NA	NA	NA	NA	NA	NA	NA	NA	NA	NA
Ttc1	0.273251	0.316965	0.218131	0.164244	0.0257964	2	2.08018	FALSE	41.8853	52.2152	40.9134	43.0613	30.2829	29.9167	62.2614	55.8091	50.0908	24.6455	24.6346	94.5215	75.7325
Ilkap	0.289056	0.268219	0.252108	0.166663	0.0220747	1	2.08022	FALSE	24.2396	89.2884	74.977	23.8285	9.79531	5.247	47.2521	41.0446	18.0023	8.05818	50.3866	74.16	54.7831
Tvp23a	0.235882	0.303827	0.266265	0.167592	0.0232834	2	2.08023	FALSE	0.433297	0	0.0126786	0	0.501354	0.5745	0.0271429	13.0992	1.28654	0.00545455	6.60514	0.0519231	0
Topors	0.268485	0.263652	0.284932	0.156459	0.0239788	3	2.08028	FALSE	31.5141	17.476	22.3871	14.4642	21.2516	26.5078	20.8268	17.022	0.384231	13.9486	11.8591	39.7065	12.6312
Sypl	0.308328	0.269263	0.23889	0.157652	0.0251535	1	2.08033	FALSE	181.533	11.8096	37.3813	156.983	129.734	104.341	187.077	24.5101	1.16423	67.6405	3.82429	6.68423	60.0909
Pcdh7	0.253409	0.291767	0.255422	0.176912	0.0204934	2	2.08033	FALSE	57.8155	0.382	10.8693	42.9597	26.4316	34.3678	54.5368	17.1251	20.4235	29.6455	13.1823	3.08962	3.7425
AW549877	0.315136	0.182296	0.281461	0.191823	0.0257489	1	2.08034	FALSE	26.3787	32.758	21.0966	8.84325	9.76906	32.9375	5.60893	28.3446	9.00577	0.435909	19.008	18.0627	33.8291
Cox7a2l	0.266122	0.322917	0.212326	0.172361	0.0251534	2	2.08037	FALSE	324.554	181.017	238.843	204.836	173.404	289.389	334.06	252.859	340	279.906	222.453	420.144	288.444
Tppp	0.214992	0.238549	0.333993	0.183689	0.0249619	3	2.08038	FALSE	10.6566	0.7516	0.326964	1.3585	2.00354	0.165667	0	9.36165	0.553077	0	21.3946	20.7731	0.144687
Tob2	0.297924	0.215052	0.258103	0.208522	0.0186526	1	2.08039	FALSE	58.5997	19.676	15.4214	35.1302	23.8539	31.1332	49.9364	6.55101	3.83654	7.81773	5.08714	12.7673	12.5097
Hdac11	0.211963	0.260322	0.2595	0.251021	0.0158889	2	2.0804	FALSE	7.81505	0.068	6.91268	15.1562	3.92094	9.58083	0.650357	7.65316	23.4669	17.9332	47.0689	11.6215	27.7741
Mrps14	0.260484	0.319995	0.217508	0.176913	0.0237242	2	2.0804	FALSE	72.7819	86.44	67.9177	68.2378	55.6796	56.7152	46.8325	72.2553	65.0038	141.492	41.3809	63.0431	80.9747
Ostf1	0.277221	0.306558	0.23025	0.159512	0.025282	2	2.08043	FALSE	42.1897	9.494	15.3616	53.071	55.7417	41.8732	23.1761	8.75519	9.08192	46.4705	8.35571	14.7504	17.5219
Txnl4a	0.255411	0.292065	0.255225	0.174708	0.0208285	2	2.08044	FALSE	55.1856	203.88	136.485	87.7608	87.2836	64.0105	35.8425	159.979	141.349	145.952	217.025	196.282	83.4353
Ttc39a	0.0858874	0.104391	0.414207	0.156999	0.233372	3	2.08045	FALSE	0.701319	5.5404	1.38339	3.304	7.27833	0.709667	0	0.143544	0.761923	0	0.0331429	0	11.9697
Nup93	0.339857	0.203211	0.252811	0.173684	0.02787	1	2.08046	FALSE	3.08451	98.5448	60.7629	7.5215	4.64	26.9453	0.1075	20.0451	21.5912	26.3218	34.9917	6.15731	5.45812
Naa35	0.28555	0.246925	0.254787	0.192947	0.0182193	1	2.08047	FALSE	29.79	75.2944	40.9121	55.862	17.6029	46.6168	9.30214	71.3572	95.4362	30.5668	59.7037	15.3688	79.3978
Inpp5f	0.25058	0.291478	0.248463	0.187829	0.0191962	2	2.08048	FALSE	14.0956	23.2372	14.3496	9.598	7.32188	12.9967	4.00357	41.9611	78.3435	7.90273	71.5997	44.6938	12.8316
Pkn2	0.280228	0.250246	0.275025	0.17069	0.0213522	1	2.08049	FALSE	22.5163	15.5104	9.89679	20.433	9.07906	12.1418	12.0332	13.7584	10.0773	5.35727	6.66057	13.1927	5.73375
Slc22a8	0.379344	0.266671	0.115388	0.13649	0.0792635	1	2.08051	FALSE	0.478791	1.7588	0.89375	1.6155	1.04573	2.31733	2.33179	2.83165	4.00308	0.612727	2.412	3.17346	2.825
Hint2	0.278071	0.318529	0.201015	0.174774	0.0258341	2	2.08053	FALSE	99.9179	50.2932	152.385	255.465	33.6045	220.557	191.11	179.35	261.83	139.961	301.671	270.64	420.433
Tada3	0.26585	0.254964	0.267407	0.192034	0.0178624	3	2.08054	FALSE	27.071	0.296	18.4286	3.84925	12.382	8.6975	2.04857	47.1572	32.2188	53.2559	86.2571	33.7773	3.26656
Fzd8	0.269663	0.284942	0.250014	0.171252	0.0213766	2	2.08055	FALSE	3.11615	0.0628	1.54929	7.42825	1.52885	18.4652	1.27607	0	0	0.263636	0	0.0726923	0.123438
Ppib	0.250765	0.3445	0.202864	0.172949	0.0283696	2	2.08058	FALSE	455.131	1276.81	410.801	354.229	347.076	481.379	493.521	690.267	168.753	508.601	675.61	851.75	712.63
Mest	0.334792	0.257338	0.201774	0.173734	0.0277524	1	2.08059	FALSE	20.6863	30.2284	7.61982	0.77425	5.35698	0.236833	0.261071	4.17747	33.9069	3.58636	0.679714	18.9492	0
Bbs7	0.233295	0.283696	0.277019	0.184182	0.0199223	2	2.08063	FALSE	3.97824	32.3004	34.6923	8.71375	4.08563	1.63217	36.2357	39.4316	6.00385	35.7782	123.325	17.7181	0.315
Srpk2	0.307235	0.264545	0.238884	0.162223	0.0244594	1	2.08065	FALSE	23.5259	46.5148	20.9029	34.1872	17.3752	20.8797	14.8371	57.0196	105.123	37.175	58.7983	136.298	25.8859
Peli1	0.261905	0.280333	0.263828	0.171595	0.0208813	2	2.08065	FALSE	26.3385	26.1592	10.8375	9.35475	10.7283	7.9925	30.0457	15.1711	8.56115	22.4368	21.7309	53.5873	7.22687
Htatsf1	0.272261	0.266569	0.254703	0.186193	0.0186375	1	2.08066	FALSE	48.0484	19.8492	35.9784	10.8465	14.7045	15.9968	50.5471	55.2796	46.8015	12.04	35.8477	39.1615	13.2556
Wars	0.263327	0.251048	0.281636	0.183296	0.0192373	3	2.08068	FALSE	15.1492	13.2528	14.2338	43.6857	18.2522	17.9093	4.50143	15.5139	22.6654	4.90182	26.0477	22.995	22.4872
Emid1	0.116933	0.207991	0.420755	0.161862	0.0823897	3	2.08069	FALSE	0	0	0.0703571	8.406	0	2.07667	0	0	0	0	0	0	0
Stx6	0.268304	0.279534	0.257162	0.172605	0.0207742	2	2.08071	FALSE	42.4679	7.7692	17.2727	23.992	24.4714	14.4087	23.2243	7.40519	8.92231	15.0423	12.092	13.7815	5.82062
Bicd1	0.317492	0.256596	0.230184	0.16797	0.0246157	1	2.08072	FALSE	0.161978	1.0356	1.77161	14.7185	1.76323	2.98867	0.0842857	2.82266	0.407308	1.13636	2.24514	0.340385	0.843437
Ndufaf7	0.243604	0.312394	0.252535	0.16564	0.0239735	2	2.08077	FALSE	30.134	61.5848	35.6057	43.4145	28.7629	38.6717	34.0004	87.1153	131.352	96.6591	117.91	39.0908	38.1931
Slc4a8	0.234796	0.241116	0.322013	0.174812	0.0239237	3	2.08078	FALSE	0	0.7232	2.33161	0.60375	0.640833	0.103167	0	5.8062	6.81923	9.16727	10.112	2.63346	0.151875
Ankfy1	0.278838	0.199219	0.300602	0.196633	0.0218984	3	2.08083	FALSE	6.53538	16.4696	12.6752	22.7435	2.04646	5.7445	11.0657	14.5289	0.830769	25.305	4.55943	1.18615	8.56312
Stoml2	0.293774	0.279839	0.229906	0.172835	0.0222643	1	2.08085	FALSE	46.2227	159.365	95.0741	12.3685	22.72	47.6305	37.5432	54.7838	20.9127	88.27	41.296	60.8669	56.2188
Kpna4	0.259826	0.303833	0.250659	0.158681	0.0246553	2	2.08088	FALSE	9.57615	49.5036	14.4591	16.5987	10.4917	4.62833	10.995	10.2716	2.50269	7.32227	4.55229	21.8865	30.9678
Tapbpl	0.304356	0.2799	0.20816	0.18252	0.0230024	1	2.08089	FALSE	31.9996	50.4752	28.2296	20.4988	25.3002	30.444	49.3046	39.3459	62.9158	17.8136	74.9414	14.2588	60.0112
Spty2d1	0.297621	0.21119	0.296787	0.164746	0.0262941	1	2.08091	FALSE	16.5658	3.49	8.87214	19.9945	6.8074	13.7855	8.3225	24.5414	4.01	17.5395	7.36457	5.15269	16.7659
Lpin1	0.302573	0.209726	0.28448	0.177122	0.0237819	1	2.08095	FALSE	24.4387	3.1364	6.72857	40.9703	32.0337	25.7705	44.2068	7.24063	14.5104	8.18773	20.2843	10.0708	2.87375
Dpp8	0.291319	0.212652	0.29352	0.176372	0.0234813	3	2.08098	FALSE	2.68714	0.2408	2.73946	3.70675	1.41146	0.41	25.2775	1.22532	0.404615	1.53045	0.588	11.5473	6.13063
L1cam	0.282572	0.234761	0.293695	0.160606	0.0247456	3	2.08098	FALSE	0.0918681	2.674	0.457857	1.71275	0.109792	1.02783	6.08214	36.7237	15.0658	0.170909	10.3546	13.4512	0.668438
Dtd1	0.255842	0.32048	0.210922	0.187823	0.0229637	2	2.08101	FALSE	50.3045	12.0444	32.8307	102.662	64.9636	16.3002	120.671	58.9409	29.5469	22.2155	94.3029	3.72115	66.7319
Tram1	0.219932	0.325795	0.27977	0.141916	0.0321697	2	2.08104	FALSE	191.468	30.6884	70.1309	199.532	87.3772	138.498	108.032	36.3904	38.8254	75.9355	94.3831	34.7508	67.1513
Rnf183	0.173415	0.31142	0.281394	0.204651	0.0256136	2	2.08106	FALSE	0	0	0	0	0	0	0	12.0663	0	0	67.2854	0	0
Arhgap44	0.280581	0.23837	0.29102	0.16297	0.0238928	3	2.08108	FALSE	31.8108	24.6136	25.1202	13.1088	28.7223	22.642	47.0457	55.4413	36.9565	10.1091	198.174	19.0677	9.83281
Dctn5	0.303234	0.263928	0.240081	0.168276	0.0229615	1	2.08109	FALSE	34.7367	316.834	124.684	114.823	82.2032	170.108	22.5311	192.102	228.602	141.485	167.185	221.717	175.696
Abhd8	0.248266	0.301704	0.227142	0.202158	0.018969	2	2.08109	FALSE	4.65791	2.646	1.62179	0	5.02656	0.0776667	0	14.7962	10.1815	11.41	11.3486	2.895	0.365625
Cep170	0.285023	0.197115	0.308396	0.180393	0.0252665	3	2.08114	FALSE	0.703187	15.9648	3.78929	2.56175	1.04135	0.816667	0.753929	33.3078	58.0219	10.1391	28.2351	54.4969	2.44437
Fbxo42	0.302574	0.190003	0.304381	0.170922	0.0284718	3	2.08119	FALSE	4.59176	9.4252	2.88375	3.21175	1.45448	0.3025	0	14.8215	3.03115	6.36318	1.09971	0.565385	0.55625
Lpcat1	0.245533	0.250285	0.284134	0.20057	0.0176742	3	2.0812	FALSE	1.49352	9.4812	6.50339	0.386	0.695417	0	2.08679	21.1933	1.37	0	16.9394	16.3042	0.024375
Slc11a2	0.291066	0.257876	0.263756	0.161806	0.0233166	1	2.08121	FALSE	12.8746	4.3816	1.81446	31.206	32.8694	8.05533	7.12286	10.7296	3.97577	3.39409	25.8169	3.075	4.06844
Rps6kc1	0.267444	0.230106	0.284347	0.197074	0.0186105	3	2.08124	FALSE	0.0153846	0	6.60768	0	3.24208	1.26317	0.501071	11.6632	0.997308	1.80636	15.4654	0.486923	6.43562
Tubgcp2	0.283834	0.240776	0.282033	0.168856	0.0223706	1	2.08126	FALSE	3.36692	49.8032	30.9838	2.8575	2.60417	10.4095	0.0278571	47.7094	24.2573	21.0441	20.0857	16.4946	0.241563
Nudcd3	0.282903	0.238659	0.257292	0.201961	0.0176075	1	2.08126	FALSE	12.8056	42.6668	18.3355	32.1915	10.4583	3.95467	3.3425	34.2142	16.9438	17.5123	24.6357	30.4431	27.8147
Brf1	0.252722	0.284334	0.267623	0.171781	0.0213284	2	2.08127	FALSE	10.2779	2.5212	9.55268	18.2455	7.67667	9.16917	3.60893	18.9625	26.7542	0.182727	16.9271	38.1054	50.6459
Sirt3	0.308917	0.280758	0.193304	0.191729	0.0237273	1	2.0813	FALSE	48.8992	40.2	15.502	90.3948	58.5383	73.3565	17.315	51.6306	87.4312	3.87955	31.2377	74.5846	36.4
2008-09-01	0.262783	0.268635	0.27323	0.171482	0.0211347	3	2.08133	FALSE	2.86066	7.9332	0.508036	2.27125	1.54042	2.9335	0.075	6.32063	0.015	0.489545	2.97914	1.50731	0.802813
Traf7	0.306999	0.210078	0.270821	0.188213	0.0220967	1	2.08135	FALSE	41.4159	58.6884	76.3563	35.1987	11.7766	12.0177	17.8521	69.1443	51.8138	36.6986	24.5706	9.23038	22.3019
Senp6	0.323053	0.227876	0.252687	0.168353	0.0253234	1	2.08136	FALSE	19.9292	35.2512	16.5784	18.2512	33.9642	20.855	14.6975	23.5758	11.8823	24.2368	23.77	26.6742	23.0409
Cog7	0.288249	0.250021	0.266461	0.172331	0.0213507	1	2.08136	FALSE	17.3966	9.2884	18.9593	5.6275	16.8286	7.35467	42.8918	13.1672	53.7673	52.0382	54.4966	22.6019	5.42844
Ndufb5	0.27123	0.295328	0.226182	0.185494	0.0205667	2	2.08136	FALSE	218.86	225.298	262.252	323.766	217.737	276.574	170.632	198.448	196.116	181.608	357.666	323.192	560.047
Larp1	0.323416	0.241164	0.236017	0.172589	0.0244101	1	2.08137	FALSE	7.28385	4.7416	15.2493	6.27125	1.55979	11.9653	2.81	20.2109	0.909231	15.0386	19.7029	16.4419	16.5594
Lpar1	0.316511	0.260938	0.209292	0.187222	0.0231103	1	2.08147	FALSE	7.13264	11.6496	3.04464	39.6707	23.2518	10.1762	41.1125	0.00670886	3.19692	7.17682	0.0234286	0.065	6.99563
Cd59a	0.339211	0.298006	0.161666	0.158756	0.0398847	1	2.08148	FALSE	95.9008	10.8064	20.5334	28.2647	26.3113	38.9213	179.843	19.2643	0.217308	28.485	19.6277	16.5546	144.839
Brd4	0.322134	0.200285	0.276113	0.171178	0.0273103	1	2.08149	FALSE	21.1405	25.304	23.3982	12.3247	18.474	17.3538	12.3111	31.4366	33.1208	13.705	8.87686	24.3181	16.3306
Gm44250	0.274539	0.253493	0.267904	0.182555	0.0194631	1	2.08151	FALSE	NA	NA	NA	NA	NA	NA	NA	NA	NA	NA	NA	NA	NA
Mdm1	0.333827	0.233119	0.229582	0.175977	0.0254781	1	2.08151	FALSE	0.767363	533.999	75.0305	27.0538	1.73729	7.57633	1.16286	32.9847	35.6177	18.0659	34.6837	513.415	11.1438
Ppil1	0.350675	0.230925	0.215592	0.170847	0.0295978	1	2.08152	FALSE	20.6518	280.566	228.08	128.649	37.7784	30.8492	0.118214	25.8299	54.0262	113.367	1.69857	98.3858	56.615
Spint1	0.321762	0.213039	0.253197	0.187636	0.0230043	1	2.08152	FALSE	48.3891	6.702	22.2057	43.255	23.6447	49.1347	22.2182	1.39278	0.0669231	24.3505	0.29	9.245	78.8922
Map1s	0.293948	0.21752	0.281727	0.182013	0.0220629	1	2.08159	FALSE	2.56264	9.0116	3.57571	0.36	0.272083	0.0941667	0	6.10139	5.31346	7.07364	9.06457	14.1312	5.79688
Reg3g	0.0535389	0.264767	0.316432	0.0885822	0.27659	3	2.08161	FALSE	9.89604	0.3912	0.898929	4.90775	6.62437	0.562	4.51143	1.43278	1.66962	2.42455	1.82543	0.715	13.235
Gdf10	0.30024	0.214564	0.298435	0.155384	0.0284257	1	2.08162	FALSE	0	0	0	0	0	0	0	0	0	0	0	0	0
Ikbkg	0.249518	0.248553	0.27486	0.20889	0.0167264	3	2.08168	FALSE	4.83945	1.8588	11.0738	21.1732	10.4411	6.6825	2.73036	15.593	48.0688	5.70364	20.288	28.2723	4.6725
Flrt2	0.160804	0.184807	0.403542	0.19142	0.0523054	3	2.08171	FALSE	3.75308	0	0.523929	0	0	0	0	0	0.122308	0.00818182	0	2.195	4.055
Rapgef2	0.29935	0.173792	0.306758	0.18651	0.0287686	3	2.08175	FALSE	21.2257	8.9232	9.18214	25.5547	11.4485	18.8098	19.5739	58.2213	32.9462	10.84	52.0243	52.3831	2.67563
Far1	0.283331	0.239737	0.27394	0.180791	0.020367	1	2.08175	FALSE	32.4889	15.4436	22.7257	19.336	17.141	3.48833	51.77	27.5203	7.56115	18.3659	19.9711	10.7881	14.4519
Rbck1	0.277253	0.239774	0.276132	0.185827	0.0195069	1	2.08175	TRUE	19.3854	9.9928	8.17375	21.3873	12.1877	40.4203	6.7825	10.017	7.56308	24.3018	36.3651	25.7169	49.1609
Rab22a	0.236872	0.291894	0.280658	0.16482	0.0236732	2	2.08175	FALSE	9.63022	7.6804	5.25071	8.897	5.01552	0.64	23.7214	11.1384	0.0261538	1.70818	0.0322857	1.85269	17.2797
Ap2b1	0.279631	0.244382	0.284871	0.165652	0.0229977	3	2.08176	FALSE	10.5268	10.62	10.0746	3.79225	4.36688	3.78417	0.699286	14.1062	13.7165	11.465	9.13971	19.0535	25.0744
Mvk	0.238449	0.326951	0.232744	0.174519	0.0247973	2	2.08179	FALSE	3.92209	40.2684	17.3489	11.735	3.19302	0.1175	6.92714	71.3537	3.09308	3.84455	57.1771	61.9008	21.2481
Znrf1	0.357042	0.20812	0.208995	0.192819	0.0295445	1	2.0818	FALSE	2.74484	14.5084	2.78018	1.92525	2.81531	6.44617	0.0107143	22.3866	30.3335	10.4936	5.90114	9.12885	2.39719
Trak1	0.279026	0.232312	0.27535	0.192242	0.0191019	1	2.0818	FALSE	5.34571	2.2552	1.3925	3.16325	2.6899	2.41283	0.3125	11.0991	3.21962	13.7364	8.12543	6.51769	19.6259
Atp13a2	0.264327	0.217656	0.290373	0.207383	0.018602	3	2.08187	FALSE	0.229451	0.5044	2.98482	2.10325	0.713437	2.69283	0.117857	20.3528	13.9912	13.6355	2.77343	11.2681	1.18969
Tnfrsf19	0.209596	0.236001	0.342899	0.183196	0.0267467	3	2.0819	FALSE	14.3854	0	3.26714	4.18175	2.39969	5.5945	6.10857	0.0125316	0	2.81318	0	0	0
Atp5g1	0.288263	0.30987	0.208278	0.165822	0.0267055	2	2.08192	FALSE	225.745	423.304	503.64	368.187	191.298	367.042	120.354	159.425	241.344	377.196	297.018	465.029	676.308
Cpt1a	0.249448	0.220653	0.317548	0.188417	0.0222007	3	2.08194	FALSE	10.1611	0.3104	11.1818	9.438	10.894	29.6868	22.5246	0.0183544	0.325769	0.0372727	0.460571	12.9896	8.51656
Rspry1	0.279282	0.24223	0.278165	0.177893	0.0207253	1	2.08194	FALSE	19.6305	14.7128	12.8648	31.9775	12.3109	30.6582	4.48607	11.2461	43.695	2.47364	11.8609	5.85654	7.16125
Rdx	0.315043	0.242723	0.254087	0.161073	0.0254168	1	2.08196	FALSE	99.9932	108.298	128.484	82.633	56.689	72.8232	144.014	9.39582	41.0842	163.395	0.355714	57.6742	135.891
Commd4	0.281633	0.31925	0.198585	0.170875	0.0274915	2	2.08197	FALSE	119.685	193.906	132.929	103.421	48.7134	143.666	67.4807	246.922	239.574	150.663	200.08	293.17	98.5631
Ptpmt1	0.197264	0.351944	0.251019	0.165104	0.0323654	2	2.08197	FALSE	21.0768	3.6592	10.5346	23.1245	20.3281	10.8355	0	12.9565	17.9515	8.19273	18.2763	26.5108	8.02187
St3gal2	0.284832	0.279137	0.266196	0.135322	0.0304205	1	2.08199	FALSE	8.55462	0.9712	1.16857	2.394	2.58344	0.0723333	14.1696	6.32709	6.39731	4.78545	6.85886	3.39577	2.485
Wdr43	0.293487	0.275337	0.250674	0.152652	0.0258439	1	2.08202	FALSE	22.1943	26.1896	53.6991	27.262	12.3717	8.435	79.3089	20.9568	17.83	11.7827	44.6974	48.5815	16.2522
Sh3gl1	0.26219	0.281635	0.264923	0.167732	0.0219949	2	2.08207	FALSE	15.166	10.8392	17.3141	11.2885	11.4551	36.352	35.5011	50.6354	5.64731	16.6227	13.3083	1.95462	6.7575
Fbxo7	0.306685	0.245077	0.264548	0.154759	0.0262478	1	2.08209	FALSE	5.78066	16.126	6.16429	12.01	14.1693	6.92217	0.0960714	15.1225	2.60154	0.505909	5.95486	5.48462	21.7888
Hcfc1r1	0.284714	0.300372	0.210149	0.179296	0.0235469	2	2.08209	FALSE	96.4278	84.2716	66.2911	116.115	98.0127	88.9317	142.329	419.233	456.502	56.6777	265.795	281.143	68.0694
Smarca2	0.299542	0.205623	0.281471	0.189	0.0224272	1	2.0821	FALSE	120.959	31.3312	35.5589	32.1623	58.9306	55.9608	139.73	10.5214	2.19654	59.1609	5.52057	63.8215	20.34
Igf2r	0.234893	0.151152	0.382612	0.181114	0.0453749	3	2.08217	FALSE	9.11231	7.5672	10.4998	9.00875	5.81646	8.20533	7.14964	1.42696	1.44692	6.23636	1.37086	4.13	5.95219
Mettl23	0.211293	0.324323	0.245819	0.19378	0.0229831	2	2.08222	FALSE	103.558	64.2972	36.9496	100.721	79.1422	111.754	65.0143	171.598	141.287	153.603	104.209	150.94	55.5962
Fam222b	0.315125	0.203448	0.268562	0.186073	0.023985	1	2.08225	FALSE	5.49418	20.5764	5.87304	4.9365	1.82833	3.26783	0.340714	41.4389	45.1169	4.39682	23.2514	45.4869	8.28531
Rex1bd	0.271562	0.303791	0.223183	0.176534	0.0229156	2	2.0823	FALSE	NA	NA	NA	NA	NA	NA	NA	NA	NA	NA	NA	NA	NA
Prpf19	0.288306	0.279389	0.227192	0.183087	0.0209456	1	2.08231	FALSE	0.481758	1.2744	3.88661	1.19	0.759167	1.223	1.07643	1.5938	0.873846	0.607273	1.57829	2.14115	1.15406
Golga2	0.230884	0.239697	0.319732	0.184623	0.0227427	3	2.08232	FALSE	8.03154	2.3988	1.12214	16.1752	1.39979	2.14817	1.1625	9.27835	0.808462	0.0981818	11.9874	23.9819	9.93656
Ipo5	0.288921	0.195603	0.301993	0.187037	0.0243055	3	2.08235	FALSE	21.601	34.3592	68.2839	11.6997	30.1041	10.4583	5.18964	12.2343	15.3746	34.5323	9.48114	7.32269	6.10344
Arhgap5	0.260192	0.266495	0.263309	0.190172	0.0184417	2	2.08235	FALSE	38.5776	62.7344	33.7477	42.2702	32.5855	25.8242	15.7089	27.5878	37.7108	30.1105	33.5126	26.7754	27.8128
Ankrd13b	0.254314	0.268691	0.258471	0.198911	0.0176147	2	2.08237	FALSE	0.13	2.2328	2.91375	0.02375	0.162708	0.484667	0	15.3586	8.76923	3.81318	14.8646	5.31692	0.7425
Hat1	0.340546	0.221405	0.227442	0.182314	0.0262722	1	2.08237	FALSE	44.0881	114.827	188.136	64.653	49.9945	27.9092	90.3096	39.5116	20.4231	94.7227	26.9346	3.92423	17.0553
Armc8	0.280414	0.264991	0.254563	0.177704	0.0204803	1	2.08239	FALSE	15.7995	47.202	24.4848	11.4693	18.0139	14.5778	1.15464	25.2287	45.8546	19.9191	43.0917	4.65462	13.7275
Ppp2r3c	0.202433	0.320108	0.261801	0.189972	0.0238257	2	2.08239	FALSE	4.16879	52.9224	53.1607	19.099	15.2058	29.6725	33.1671	47.2515	85.4208	27.5718	64.3763	129.58	25.9419
Pls1	0.245573	0.248345	0.282575	0.204622	0.0175299	3	2.08241	FALSE	31.6438	4.736	22.7821	121.782	15.4001	47.5033	14.2918	24.3476	19.6327	17.0441	55.6183	50.5442	5.99406
Edem3	0.275449	0.180473	0.322364	0.190824	0.0272761	3	2.08241	FALSE	3.05319	2.5784	2.50268	2.224	5.25302	2.26	0.139643	6.74127	3.10615	13.1264	11.1949	2.22115	3.61219
Fam83g	0.351734	0.191574	0.239586	0.183399	0.030294	1	2.08241	FALSE	7.43736	0	3.47464	3.385	7.18385	16.7418	1.21643	1.47316	0.0757692	0.0890909	0	0.628077	3.67625
Rbmxl1	0.321084	0.269449	0.215137	0.165128	0.0269337	1	2.08242	FALSE	33.0004	221.281	137.35	55.9042	25.5002	54.3272	51.4021	34.8506	17.4535	37.5705	56.2137	88.41	2.81438
Arid1a	0.330496	0.193657	0.274865	0.16757	0.0300313	1	2.08243	TRUE	30.0427	63.7768	31.6657	24.6588	13.4619	27.5725	22.5504	32.8999	33.6385	25.9891	30.0129	44.2296	20.9231
Bbs9	0.246329	0.280382	0.276175	0.173406	0.0215139	2	2.08245	FALSE	8.27044	8.812	11.6805	2.5245	12.2741	5.3265	7.68607	44.0235	6.16538	10.7164	52.9863	54.5331	1.6175
Rcsd1	0.322317	0.257846	0.245332	0.138188	0.0322726	1	2.08245	FALSE	0.157692	0.0404	0.302857	8.40775	9.82052	0.246833	0	0.0472152	0	0	0.0374286	0	0
Arfgef1	0.297802	0.213447	0.28096	0.18293	0.0226032	1	2.08247	FALSE	4.97626	6.5688	6.27339	17.653	8.37667	6.1705	0.924286	11.4124	4.86269	11.3809	27.0766	4.86654	31.2116
2007-03-01	0.300726	0.246705	0.241396	0.189213	0.0201706	1	2.08249	FALSE	41.7733	48.2748	33.9952	28.4977	21.8924	28.4017	31.62	31.4338	13.7388	18.8395	40.3569	22.7758	48.0941
H2-Q10	0.416068	0.197206	0.160634	0.106056	0.0973323	1	2.08249	FALSE	0.00252747	0	0.707321	0	0	0	0	0	0	0	0.0188571	0	0
Pik3r3	0.32186	0.200944	0.256735	0.194609	0.0236451	1	2.08252	FALSE	0.331319	17.6856	21.9723	11.934	7.74042	14.7542	0	22.6496	7.72923	38.2227	0.848857	69.8785	8.40625
Rtraf	0.268385	0.307741	0.226893	0.17245	0.0235032	2	2.08252	FALSE	NA	NA	NA	NA	NA	NA	NA	NA	NA	NA	NA	NA	NA
Slc25a15	0.218209	0.310118	0.272312	0.171922	0.0246569	2	2.08252	FALSE	8.68429	0.1628	3.76589	0.84625	0.294479	0.0188333	0	8.83089	0	0.166364	1.00314	0	0.015
Cela1	0.417538	0.199249	0.138913	0.113681	0.104499	1	2.08253	FALSE	0	0	0	0	0	0	0	0	0	0	0	0	0
Get4	0.277841	0.302425	0.207967	0.188625	0.0222957	2	2.08256	FALSE	10.3188	74.1032	13.9555	14.3185	6.8775	20.4972	37.4075	13.3796	25.4923	3.04909	4.62114	28.0577	18.4112
Tmem164	0.29364	0.189127	0.295897	0.194367	0.0241913	3	2.08256	FALSE	7.63769	6.3064	8.60875	3.53575	2.60792	7.33467	0.085	7.98608	0	5.12909	5.12514	3.50808	6.3275
Ints11	0.213152	0.310458	0.272238	0.178714	0.0238006	2	2.08258	FALSE	NA	NA	NA	NA	NA	NA	NA	NA	NA	NA	NA	NA	NA
Rnf182	0.271628	0.263775	0.244106	0.201224	0.0176193	1	2.08261	FALSE	1.71802	110.029	17.6746	3.8615	0.0503125	0.0456667	1.96571	142.708	252.53	0	100.791	361.668	4.77375
Ciapin1	0.275943	0.294	0.221659	0.185859	0.0211808	2	2.08261	FALSE	4.77582	25.5756	21.0616	5.11625	6.5	8.0275	14.8657	16.8184	3.96385	2.99682	31.1491	50.9304	19.1309
Zfp24	0.271061	0.264688	0.245875	0.199188	0.0177523	1	2.08263	TRUE	NA	NA	NA	NA	NA	NA	NA	NA	NA	NA	NA	NA	NA
Cdca4	0.347752	0.215506	0.227042	0.178671	0.0284314	1	2.0827	FALSE	11.8158	67.5988	75.2598	0.6435	3.92375	0.941333	1.27036	21.7487	52.2892	2.51409	11.6969	87.8942	10.5828
Slc44a4	0.268369	0.204166	0.304616	0.199625	0.0214749	3	2.08272	FALSE	0	0	0.0757143	0	0.142604	0.001	0	0.0021519	0	0	21.2166	0	21.4491
Mtx2	0.220517	0.326765	0.250495	0.17493	0.0253099	2	2.08275	FALSE	15.4351	36.1896	26.5539	1.18175	6.02083	4.80883	35.6675	51.5611	0.144615	16.815	123.493	10.4135	33.8575
Ube2v2	0.204428	0.334885	0.2598	0.169625	0.028605	2	2.08278	FALSE	40.3975	34.6232	27.0929	13.7375	13.9559	18.0423	21.2968	32.4216	18.9973	54.7755	23.9611	24.0608	24.7041
Srsf9	0.291957	0.292481	0.224636	0.164158	0.0251433	2	2.08279	FALSE	22.3967	29.9484	49.3811	37.1722	21.3292	27.8383	16.7593	30.0678	11.9131	34.5682	34.3411	41.0627	71.3056
Pphln1	0.294111	0.267924	0.246891	0.164654	0.0236322	1	2.08279	FALSE	13.4853	18.0844	14.7307	4.21225	3.48958	7.20017	5.54643	11.5348	15.0788	7.27636	6.14143	7.22423	7.0575
Rasa1	0.286287	0.27027	0.263082	0.152125	0.0257704	1	2.08284	FALSE	44.8929	18.6884	19.5284	43.9935	10.8055	18.4347	17.8439	32.1841	13.6785	49.9136	16.8017	27.1781	42.9134
Kdm3a	0.282284	0.235902	0.265041	0.196258	0.018711	1	2.08285	FALSE	4.9078	17.1304	25.382	36.627	6.845	24.7757	18.7414	29.3244	79.3562	21.4682	25.506	27.4442	7.79938
Nfib	0.259565	0.230313	0.289653	0.200847	0.0186181	3	2.08286	TRUE	191.405	302.85	154.433	131.261	120.188	109.229	208.656	54.3494	179.034	55.9382	46.6037	90.3496	64.425
Bbs2	0.260081	0.269253	0.275538	0.171124	0.0216268	3	2.08288	FALSE	12.7945	14.9468	12.2238	9.9895	3.73635	12.0205	0.0221429	68.9267	36.8119	16.1505	67.9874	25.7681	1.025
Prkcd	0.324117	0.231418	0.260955	0.151381	0.0293354	1	2.08289	FALSE	15.9407	2.9424	20.3284	18.4198	14.8936	34.5873	2.22286	10.6878	0	5.50545	2.85457	2.89615	0.550937
Cyfip1	0.304751	0.215548	0.271853	0.183539	0.022588	1	2.0829	FALSE	30.9324	11.9044	21.3818	36.4	18.5754	16.1735	15.9404	1.50241	0.305385	4.50773	1.58629	2.10615	4.43125
Snph	0.220839	0.252599	0.319806	0.178437	0.0243773	3	2.08293	FALSE	0	0.0952	1.13196	0	0	0	0	7.04658	0	0	27.7729	0	0
Naa50	0.286747	0.264773	0.25716	0.167039	0.022598	1	2.08303	FALSE	20.7559	33.9064	27.7318	30.8212	20.1921	9.09483	15.5568	2.37165	8.38269	14.7768	2.15314	8.38769	13.5744
Traf3	0.229444	0.198498	0.358364	0.175898	0.0326301	3	2.08303	FALSE	1.32484	0.4856	2.79661	6.20375	2.1376	0.692333	0.0460714	7.05899	1.70154	5.21591	6.18886	12.515	0.0715625
Lman1	0.27242	0.241757	0.285581	0.177991	0.0210342	3	2.08304	FALSE	42.9419	14.7116	15.3127	14.158	21.3658	18.0145	2.92571	21.5676	19.8554	17.045	12.5183	8.10115	28.1238
Klhl7	0.274588	0.269883	0.263664	0.167785	0.022189	1	2.08307	FALSE	12.464	84.8424	23.493	23.323	20.6962	24.2658	33.6418	46.0413	20.1288	51.3132	17.9986	50.5954	40.7512
Eif1ax	0.273945	0.27953	0.238588	0.186759	0.0197814	2	2.08309	FALSE	71.6853	276.174	225.585	84.5375	63.5289	76.2257	62.3743	79.1903	66.7327	55.4486	49.6406	219.114	94.9887
Sv2b	0.294344	0.236628	0.261146	0.183834	0.0209137	1	2.08312	FALSE	0.0821978	17.0356	3.02071	0.91775	0.0046875	4.27667	0.0167857	5.51759	7.71308	4.35091	12.4871	0.114615	0.31
Washc2	0.281566	0.240824	0.279506	0.174054	0.0218684	1	2.08313	FALSE	NA	NA	NA	NA	NA	NA	NA	NA	NA	NA	NA	NA	NA
Gtf2ird1	0.321353	0.245878	0.233427	0.172315	0.0247562	1	2.08315	TRUE	45.8553	37.5816	27.4905	36.533	35.7882	17.1613	5.35179	30.8546	24.6846	4.09727	7.21314	21.4277	38.7522
Galnt10	0.313893	0.214204	0.282627	0.157717	0.0286392	1	2.08317	FALSE	0.401648	0	0.555536	2.5875	0.566979	1.71633	0.0142857	0.206076	0	2.08045	0.939714	0.27	0.263437
Kmt2c	0.271764	0.190403	0.324881	0.18202	0.0274616	3	2.08318	TRUE	9.72484	7.9796	9.60107	7.2465	9.08406	8.13167	4.41357	17.7604	25.1627	7.23545	14.3471	19.0896	7.96375
Eef1akmt2	0.233533	0.317678	0.243086	0.181114	0.0229937	2	2.08318	FALSE	NA	NA	NA	NA	NA	NA	NA	NA	NA	NA	NA	NA	NA
Ric3	0.239977	0.26988	0.277636	0.19051	0.019351	3	2.08321	FALSE	3.31275	6.8892	8.68464	8.278	0.489479	4.01917	9.77964	29.4122	15.3412	0	16.5243	0.116154	0.0753125
Ecpas	0.295894	0.205744	0.290542	0.18143	0.0240131	1	2.08321	FALSE	NA	NA	NA	NA	NA	NA	NA	NA	NA	NA	NA	NA	NA
Sema6a	0.274846	0.245297	0.287606	0.164956	0.0236764	3	2.08323	FALSE	11.6582	2.7732	6.07964	6.68025	11.0821	11.8483	16.9246	13.8642	47.635	8.48818	15.888	52.6646	1.94625
Ccdc92	0.226156	0.278873	0.29733	0.170973	0.0238363	3	2.08324	FALSE	0	17.016	4.92054	0.11725	0.501563	0.0771667	0	4.93278	1.74731	0	2.654	1.495	3.1975
Gatc	0.244434	0.276326	0.284771	0.169829	0.0225288	3	2.08326	FALSE	28.9337	50.2104	42.8418	22.1047	9.93073	11.6483	5.22571	69.3704	91.0969	68.8555	72.4874	43.9858	26.0562
Tgfb2	0.382188	0.167366	0.212045	0.19264	0.0410615	1	2.08328	FALSE	30.2791	29.2276	18.7073	68.0817	28.318	18.9145	29.4189	0.104557	0.0688462	27.845	7.326	8.18231	7.56562
Serpinb7	0.113722	0.238467	0.286456	0.317926	0.0417038	4	2.08328	FALSE	13.3537	0.0448	0	49.6765	85.9148	6.31417	67.4314	0	0.0265385	0.0568182	0	0	0
Vamp3	0.274948	0.283408	0.255283	0.160969	0.0238502	2	2.08329	FALSE	32.6119	8.7504	13.7902	51.5095	17.0435	7.30767	12.2689	13.8148	25.5104	11.6668	21.528	22.4892	11.0772
Cfap61	0.140111	0.23867	0.370087	0.203551	0.0427871	3	2.0833	FALSE	NA	NA	NA	NA	NA	NA	NA	NA	NA	NA	NA	NA	NA
Maea	0.255182	0.275519	0.268353	0.179628	0.0202439	2	2.08332	FALSE	72.5207	84.5536	75.4862	11.4778	15.575	64.181	95.2914	77.6646	150.275	108.281	58.566	136.189	56.5613
Fxyd6	0.275727	0.255093	0.257231	0.19136	0.0187759	1	2.08333	FALSE	2.44033	64.4004	13.4852	2.092	0.0280208	1.60017	0.0389286	88.3443	21.4312	7.03091	5.28143	17.6935	0.821562
Ttc26	0.217569	0.263355	0.306888	0.187648	0.0221398	3	2.08336	FALSE	5.64747	29.878	23.9805	6.06	3.03229	9.0415	6.195	25.1134	14.0515	6.06591	33.3114	12.3065	10.7481
Foxo6	0.282179	0.305416	0.218206	0.164861	0.0262112	2	2.08337	TRUE	0.00571429	10.1812	0.79625	0.814	0.0419792	0	0	12.9659	4.695	0	3.69314	12.1715	0
Ap3m2	0.25307	0.240826	0.293114	0.190961	0.0197844	3	2.08338	FALSE	0.0521978	27.612	0.889821	6.91475	2.31219	14.7678	2.16679	36.0804	4.03231	17.0686	28.0609	6.85385	0.0153125
Supt4a	0.242022	0.312581	0.232651	0.189498	0.0215784	2	2.08339	FALSE	59.2871	85.1848	82.7061	74.7352	62.1206	88.907	25.6179	174.306	369.913	108.09	158.105	272.319	145.721
Ppa2	0.330249	0.258475	0.202081	0.181284	0.026342	1	2.08341	FALSE	31.6851	34.2644	64.8696	63.4885	7.40135	25.5992	67.4432	25.2099	5.17808	40.6491	4.54943	63.4623	68.5906
Slc46a3	0.281965	0.245863	0.283046	0.164055	0.0236071	3	2.08343	FALSE	10.0549	17.4952	3.54411	35.9057	0.891979	5.57783	0.0696429	9.59772	0	18.6423	16.7154	15.2135	46.9978
Ubr5	0.315561	0.209617	0.275118	0.17042	0.0264291	1	2.08343	FALSE	13.7151	25.2944	9.95732	12.5947	15.0281	9.94433	11.7711	25.5954	71.7569	15.8873	13.1503	21.0485	15.1366
Snx22	0.251925	0.284762	0.268717	0.169586	0.0224027	2	2.08344	FALSE	4.88747	66.7624	17.8466	21.7495	17.9721	22.2562	20.9936	61.9829	12.1642	23.2964	39.0877	56.6608	36.76
Slc26a7	0.17896	0.259701	0.32023	0.213859	0.02476	3	2.08346	FALSE	150.175	0.4296	6.49214	58.8783	72.8996	36.3277	164.169	0.02	0	1.53591	0	0.0242308	0.063125
Rplp0	0.24023	0.3579	0.198157	0.17126	0.0322861	2	2.08346	FALSE	1347.36	1422.78	2141.83	1020.02	1014.91	969.655	997.459	586.967	1427.96	2463.62	346.885	1081.96	756.898
Jph3	0.222589	0.276588	0.289985	0.186578	0.0213142	3	2.08347	FALSE	0	0	0.0844643	0	0	0.00533333	0	10.1816	0.357692	0	21.7291	0	0.0078125
Sys1	0.222393	0.319406	0.23934	0.195612	0.0219805	2	2.08349	FALSE	5.61352	25.9692	22.4134	29.3405	15.7045	12.829	3.22821	33.7972	7.00423	40.3714	30.7177	23.0865	11.0528
Mcfd2	0.182657	0.333458	0.283181	0.167906	0.0321581	2	2.0835	FALSE	18.7088	37.0656	38.5012	38.3372	36.8061	2.22	0.433571	23.2781	34.9308	32.2032	30.2663	26.6242	0.736563
Exoc7	0.290627	0.241644	0.259645	0.186619	0.0200763	1	2.08353	FALSE	35.5184	31.0768	29.3823	7.87225	11.5583	53.4768	4.26536	37.0795	23.8585	29.9718	12.0549	40.7919	14.3547
Tpr	0.322242	0.218226	0.265842	0.164085	0.0273136	1	2.08356	FALSE	48.7246	88.6548	43.7291	33.1598	21.9862	18.4738	11.8111	25.4538	41.3327	26.6855	21.2391	36.0092	35.48
Keap1	0.280059	0.275531	0.243693	0.178127	0.0210344	1	2.08357	FALSE	4.80385	0.8808	4.59286	6.09625	6.38198	9.35967	6.595	11.4023	1.24192	14.295	2.95314	8.66077	1.29375
Kpnb1	0.309525	0.200704	0.2805	0.182108	0.0249941	1	2.08359	FALSE	12.9614	48.9532	32.6795	6.75975	15.7127	5.5395	54.7289	26.539	6.47769	9.58273	17.048	37.8658	16.9819
Rnf5	0.303213	0.278842	0.220283	0.171814	0.0243328	1	2.08359	FALSE	8.93945	25.5588	29.5048	21.0065	10.7256	31.8145	0.0921429	31.4563	56.6869	14.2618	11.5249	11.9335	30.3925
Numb	0.2696	0.244265	0.294208	0.165429	0.0237967	3	2.0836	FALSE	26.8542	14.68	12.3484	19.2325	9.87542	3.3245	14.9264	9.97076	1.16346	11.0977	12.7454	0.98	5.09125
Arih2	0.254793	0.272007	0.27507	0.174884	0.0212286	3	2.08364	FALSE	6.01637	12.394	9.49661	13.7677	3.15667	2.989	3.68643	14.6722	32.1996	0.462727	3.92257	25.7331	22.1528
Sel1l3	0.311204	0.189826	0.293304	0.173973	0.0285673	1	2.08364	FALSE	1.62264	12.2304	2.03036	0	0	0.00766667	0	32.0709	1.15692	18.5741	0.75	14.6531	10.0172
Rps11	0.297972	0.289971	0.200761	0.186923	0.0237046	1	2.08366	FALSE	2179.9	3721.68	5172.4	2231.12	2827.86	2980.61	4105.98	2548.64	2877.88	5399.75	1605.06	4228.03	1765.18
Agbl2	0.119042	0.177563	0.423718	0.188347	0.082446	3	2.08368	FALSE	1.38648	0	4.84554	0	0	0	0	0	0.07	0	13.03	0	0.110937
Rpl18a	0.27807	0.339729	0.178254	0.170627	0.0329748	2	2.08369	FALSE	1536.58	1262.65	1437.38	632.767	1008.35	1028.44	1212.53	655.774	1232.86	1979.28	376.503	1080.21	668.362
Ywhag	0.316011	0.217028	0.254925	0.186414	0.0231451	1	2.08372	FALSE	25.5462	11.118	14.3573	37.6895	1.67031	6.69583	4.36464	20.7389	4.96692	2.02455	15.4851	32.3312	3.33844
Mapk3	0.275464	0.265248	0.261491	0.175511	0.0209595	1	2.08372	FALSE	18.3054	49.53	26.0552	40.8043	37.3651	12.1223	8.77	64.5304	0.695385	4.45909	57.6823	37.5369	61.4347
Dcun1d1	0.296956	0.251877	0.259933	0.165434	0.0236736	1	2.08373	FALSE	34.4295	52.9972	32.1782	18.3435	32.9551	31.9565	8.03464	29.1646	23.3088	46.7159	23.8491	28.3231	20.1381
Ephx1	0.19328	0.280972	0.237979	0.26863	0.0189774	2	2.08374	FALSE	796.524	5.0816	60.1705	600.202	917.616	336.448	635.425	6.89544	0.811538	4.81227	0.308286	27.2158	43.8016
Etfdh	0.327109	0.241551	0.221726	0.18332	0.0244218	1	2.08376	FALSE	27.7344	46.588	25.795	15.9038	15.1494	37.0428	2.61679	35.9967	27.5127	2.39182	24.8051	23.8338	38.2756
Nutf2	0.310136	0.28901	0.200343	0.170991	0.0273489	1	2.08377	FALSE	41.6633	61.5452	70.415	34.406	14.1909	16.3443	20.2439	54.2335	54.985	40.9382	61.7137	46.3435	75.1928
Rerg	0.165006	0.351344	0.259394	0.185602	0.0348477	2	2.08381	FALSE	1.58231	0	0.942143	4.07675	1.88062	16.1165	0	0.00746835	0	0	0	0	0
Mrpl36	0.281735	0.298313	0.225323	0.168255	0.0245444	2	2.08382	FALSE	63.6653	86.202	91.277	119.918	44.4024	56.0155	83.24	146.077	91.72	96.6368	240.475	88.4981	110.436
Msrb3	0.25812	0.271808	0.265757	0.183285	0.0197773	2	2.08383	FALSE	22.9479	0.758	17.8657	36.7358	23.533	20.5407	9.88429	2.03076	0	1.25727	0.048	0.541923	35.0606
Ncbp2	0.264006	0.285222	0.251834	0.176023	0.0212848	2	2.08383	FALSE	36.173	36.202	79.9287	91.547	31.1579	34.5453	38.7868	129.565	199.825	84.0573	73.9669	81.6042	67.3041
Sbds	0.288521	0.289411	0.228667	0.16755	0.0242591	2	2.08384	FALSE	109.476	78.7356	92.8109	88.539	67.326	103.503	84.7443	106.956	67.6046	93.5895	108.064	41.9123	183.988
Sybu	0.222141	0.31551	0.257428	0.177647	0.0241603	2	2.08384	FALSE	0	0	0.199643	0	0.0882292	4.27917	0.0246429	10.8576	0.706154	0.0440909	39.5663	0	21.2737
Atp6v0a2	0.285965	0.222746	0.271322	0.198394	0.0196196	1	2.08391	FALSE	2.98209	0	6.13339	5.0075	3.47271	3.477	0	4.5238	2.75115	0	0.0942857	2.445	0
Rnf20	0.275803	0.224074	0.283972	0.194231	0.0200091	3	2.08392	FALSE	15.508	125.39	41.3182	15.5077	21.0448	23.6655	6.84286	48.929	77.1473	32.4555	74.9006	25.2835	28.5894
Fam13c	0.229263	0.281108	0.306735	0.149707	0.0292366	3	2.08394	FALSE	0.0316484	0.472	2.77589	4.011	0.00614583	0.0533333	0.0282143	71.9729	46.9238	0	29.276	28.1069	1.19906
Cfap43	0.108732	0.108365	0.419693	0.126747	0.226229	3	2.08396	FALSE	NA	NA	NA	NA	NA	NA	NA	NA	NA	NA	NA	NA	NA
B3gnt8	0.236165	0.28793	0.26409	0.189471	0.0200461	2	2.08399	FALSE	0	0	0	0	0	0	0	2.11608	0.338077	0	14.5977	0	0.204375
Edf1	0.265912	0.292195	0.227165	0.19358	0.0200048	2	2.08401	FALSE	129.396	126.564	260.616	344.723	171.297	301.057	184.184	379.272	316.03	267.673	387.673	204.398	333.272
Pafah1b3	0.242474	0.313112	0.223981	0.197565	0.0212647	2	2.08401	FALSE	76.8902	247.092	167.274	56.322	27.0033	82.0198	29.0236	490.387	494.359	74.35	282.415	308.326	52.7413
Hps4	0.16218	0.266672	0.361994	0.159912	0.0433778	3	2.08407	FALSE	0.636703	0.938	7.32929	3.3185	2.12062	0.00666667	0	3.23544	0.0311538	3.32182	1.16457	0	0.295312
Fbxo38	0.298893	0.22596	0.279982	0.167668	0.0247963	1	2.08408	FALSE	24.079	5.1856	21.2493	11.7015	3.11479	1.9855	0.0360714	2.93165	17.1796	22.2686	10.3211	48.715	5.48219
Rala	0.28428	0.289865	0.215419	0.18664	0.022036	2	2.08409	FALSE	14.7864	5.9624	5.22946	9.95425	9.38104	8.4245	1.46786	36.5115	43.6669	28.5436	14.0146	22.8112	7.53562
Mgat2	0.225808	0.323749	0.26457	0.155533	0.0288276	2	2.0841	FALSE	4.54758	14.3896	7.08232	1.97025	4.63125	7.3015	13.8971	15.4622	0.05	0.289091	2.14771	5.23462	7.01844
Enoph1	0.259509	0.289393	0.234161	0.195335	0.019491	2	2.0841	FALSE	10.6147	67.1884	40.7671	29.997	33.7554	21.7695	13.1175	61.5995	32.79	22.9809	58.2626	53.0265	22.8731
Cdkl2	0.236269	0.294593	0.275662	0.165803	0.0243702	2	2.08411	FALSE	1.78868	0.1328	4.10054	7.53725	2.41031	0.885333	15.0107	16.0272	40.1554	9.485	17.5611	15.775	5.28625
Mrpl4	0.273218	0.275735	0.248263	0.180641	0.0205592	2	2.08413	FALSE	42.014	95.7052	111.141	32.868	39.1874	98.5095	27.365	89.0748	107.944	41.1441	72.4669	95.8558	168.11
Nek2	0.37054	0.117881	0.259314	0.194995	0.053124	1	2.08413	FALSE	0	23.9452	21.8068	0.522	0	0	0	0.00455696	0	0.025	0.311143	0	9.65781
Opa3	0.286245	0.253421	0.2494	0.189414	0.0196373	1	2.08413	FALSE	34.0308	27.2076	20.8505	23.722	10.368	25.6593	10.6904	43.0501	36.6123	16.6941	17.4697	42.8496	56.8219
Mcmbp	0.301876	0.246723	0.2665	0.156266	0.0261488	1	2.08414	FALSE	81.2214	131.606	94.3209	63.8993	40.0339	69.2367	77.4925	124.918	119.522	50.7636	64.0546	170.831	29.0672
P2rx4	0.200835	0.324143	0.26651	0.181976	0.025885	2	2.08417	FALSE	6.8711	2.7604	0.490536	1.47575	7.59708	33.8252	1.715	24.9922	1.09	3.64182	55.0891	1.20846	24.6247
Kif5c	0.246822	0.259041	0.294111	0.175516	0.0220553	3	2.08424	FALSE	5.95659	7.3576	5.84339	0.9915	2.93406	0.905333	0	33.8804	79.4423	0.373636	10.9997	77.3669	3.725
Tmem243	0.232437	0.330509	0.22991	0.17958	0.0253929	2	2.08425	FALSE	3.41934	1.0868	3.10393	12.8637	0.79	11.296	29.6575	4.24076	4.46077	1.26818	6.20314	6.135	11.045
Syt4	0.26333	0.260468	0.253612	0.202413	0.0177746	1	2.08425	FALSE	0	5.2448	0.0171429	0.0095	0	0.00533333	0	12.4518	2.97846	0	30.0774	14.4023	0.1475
Tbl1xr1	0.290494	0.210233	0.297222	0.173153	0.0254733	3	2.08427	FALSE	27.2163	34.6684	13.3007	13.7945	13.2784	12.066	17.73	13.0676	13.8304	8.03455	12.5206	24.9312	4.56094
Pgam5	0.272082	0.287645	0.240429	0.176568	0.0217537	2	2.08428	FALSE	1.00703	39.6908	20.5912	22.1905	2.69969	17.4708	0	21.337	55.3827	4.80818	30.8894	8.68808	25.7272
Fmo2	0.202901	0.265536	0.2889	0.22266	0.0191718	3	2.0843	FALSE	185.35	2.2444	4.94304	242.157	142.05	48.1478	72.6279	0.2	0.0357692	0.0272727	0.0208571	0.721538	26.8291
Nfyc	0.31034	0.250888	0.241571	0.170948	0.0240179	1	2.08431	TRUE	43.7367	107.984	42.6921	36.4072	15.3559	14.66	26.9818	56.0063	3.64885	39.6191	6.35057	23.0423	35.2284
Capn7	0.273228	0.254531	0.26308	0.188218	0.0193446	1	2.08433	FALSE	19.8843	31.1284	20.8573	9.95425	9.32417	11.5283	12.7711	15.1427	0.208077	19.0468	38.6657	7.86077	7.00969
Gca	0.299114	0.262948	0.246605	0.163469	0.0246217	1	2.08435	FALSE	0.122308	0.396	6.49893	14.0418	1.36292	0.308667	0.0589286	13.9442	0.249615	0.145455	28.0254	3.85077	12.8319
9330182L06Rik	0.251654	0.234016	0.3033	0.186546	0.0215185	3	2.08435	FALSE	0.00362637	0.6664	2.78071	0.36725	0	0.00383333	0	10.6192	0.163462	0.0186364	25.1217	3.78038	0.05625
Lztr1	0.274696	0.278334	0.250371	0.1728	0.0219318	2	2.08436	FALSE	4.07747	23.6632	17.4096	5.36	2.27948	10.4217	5.70143	49.9604	40.1512	28.5236	19.2614	72.6269	9.60781
Zfp672	0.271281	0.226684	0.2817	0.199359	0.0192439	3	2.08436	TRUE	67.8016	95.0172	26.4691	57.5243	2.29948	27.6402	25.8621	18.0828	79.9758	0.705	161.087	65.9365	308.352
Ubxn11	0.201722	0.311654	0.276288	0.182833	0.0250816	2	2.08437	FALSE	0.033956	4.9544	5.60982	16.211	0	0.0961667	0	65.5978	40.49	0	70.1629	26.2523	0
Rfc2	0.266139	0.242617	0.286959	0.181987	0.0208001	3	2.08438	FALSE	55.9957	206.936	116.021	33.92	21.0641	27.6972	157.371	78.0741	104.411	62.7555	73.9531	94.3935	24.4644
Tnpo2	0.272831	0.221851	0.294175	0.186975	0.0216252	3	2.08441	FALSE	10.2825	4.9384	13.7791	7.42375	2.38219	8.33967	0.308929	16.4384	24.0512	3.17727	13.2309	20.6162	4.29406
Fam192a	0.309347	0.254711	0.231134	0.180162	0.0227952	1	2.08445	FALSE	95.6153	48.0732	63.1195	32.8203	10.8689	49.8062	53.02	89.8292	37.9312	59.83	108.014	91.6531	44.0131
Ccn1	0.248079	0.261061	0.306782	0.155969	0.0264638	3	2.08448	FALSE	NA	NA	NA	NA	NA	NA	NA	NA	NA	NA	NA	NA	NA
Dusp4	0.350395	0.212926	0.238735	0.160157	0.0330663	1	2.08448	FALSE	2.89363	24.35	4.10196	1.8985	0.129896	1.61533	0.409643	1.32823	35.5758	10.7255	0	21.1173	3.13219
Creb1	0.268899	0.204382	0.304277	0.196946	0.022416	3	2.08449	TRUE	10.4278	23.054	21.6046	12.3123	9.82281	10.6	6.16857	18.2062	23.7915	16.5245	9.82886	13.2804	18.1756
Casp6	0.255733	0.313497	0.226315	0.179745	0.0233569	2	2.0845	FALSE	134.462	89.0036	78.6221	40.16	31.1665	25.9142	75.5611	213.673	37.0077	33.6523	291.397	120.31	69.9303
Poglut1	0.250923	0.284615	0.259328	0.182729	0.0205129	2	2.08456	FALSE	20.8221	2.8924	13.1684	74.704	11.8664	5.30467	7.42143	23.6267	8.08846	74.4455	9.96914	64.1408	5.40562
Cacna2d1	0.253476	0.282949	0.261424	0.178139	0.0212177	2	2.08457	FALSE	0	0.1952	0.285179	0.80025	0.001875	0.087	0	23.0339	22.585	0	30.9526	17.7015	0.758125
Dph6	0.26818	0.266068	0.277485	0.161651	0.023952	3	2.08458	FALSE	34.6636	9.8344	38.0087	19.3377	9.18417	18.6625	49.2857	38.5462	3.98654	16.2418	30.7737	32.5008	21.415
Hdac5	0.27567	0.236392	0.268361	0.198862	0.0187539	1	2.08459	FALSE	1.27022	9.8272	0.775	0.371	3.40979	0.371667	0.945357	5.2638	20.2035	1.54727	8.97857	13.0227	0.0753125
Ublcp1	0.269765	0.294793	0.246417	0.162823	0.0244356	2	2.0846	FALSE	0	0	0	0	0	0	0	0	0	0	0	0	0
Adgrl3	0.230342	0.208865	0.327882	0.205327	0.023805	3	2.08462	FALSE	NA	NA	NA	NA	NA	NA	NA	NA	NA	NA	NA	NA	NA
Axin1	0.286128	0.246444	0.278143	0.162512	0.0243774	1	2.08463	FALSE	6.19495	4.7024	13.87	8.9475	3.88406	0.629667	12.6196	6.69013	0.330769	5.37682	2.01543	40.5712	5.3675
Plaur	0.407584	0.209108	0.169021	0.118682	0.0776903	1	2.08465	FALSE	0	0	6.57161	0	0	0	0	0.0250633	0	0	0	0	0
Tomm34	0.266667	0.266882	0.2747	0.166825	0.0228261	3	2.08465	FALSE	126.645	271.211	130.572	73.2002	34.5399	46.0467	89.3521	151.552	255.583	103.059	56.9651	270.083	60.6044
Ppp1r3b	0.227359	0.19944	0.3299	0.216477	0.0240164	3	2.08468	FALSE	1.34132	0.1368	0.130357	0.3665	4.02969	0.4205	0.3925	0.218481	0.0323077	0.0272727	0.0551429	0.175769	1.78188
Ndufa11	0.29432	0.282716	0.212079	0.187159	0.0224854	1	2.08469	FALSE	78.9422	44.2488	35.4034	39.634	44.1031	31.756	52.565	39.5646	39.4435	34.7464	38.6231	40.7919	123.377
Pcyt1a	0.279479	0.200292	0.316561	0.172892	0.027603	3	2.0847	FALSE	10.8216	10.126	3.2825	6.53275	9.53396	3.3155	3.62107	2.85038	5.07654	0.264545	8.974	0.216923	4.58531
Cnot2	0.303176	0.242982	0.247533	0.182768	0.0217306	1	2.08473	FALSE	48.0277	92.7564	97.8145	43.9967	36.8024	25.3643	28.0986	46.8552	11.3912	73.9332	58.2997	81.2912	73.2616
Mrpl50	0.283972	0.289745	0.226069	0.175413	0.0231419	2	2.08475	FALSE	26.6548	55.22	54.5027	50.762	14.7657	17.4207	19.9514	57.1525	13.1638	31.1477	37.2531	119.212	25.4659
Cuedc2	0.268464	0.286137	0.237459	0.186154	0.0204655	2	2.08475	FALSE	16.7798	83.4496	59.373	38.9008	47.7374	37.6162	6.14036	67.8558	25.5219	54.0545	46.7571	146.196	32.2031
Jade1	0.285356	0.251987	0.263993	0.17507	0.0217319	1	2.08477	FALSE	22.8215	38.6608	16.9161	12.4775	5.28	10.051	14.5304	13.0533	33.5185	5.34091	15.6729	4.72077	22.135
Dhrs1	0.287507	0.273554	0.233345	0.182801	0.0212589	1	2.08478	FALSE	100.574	40.188	57.1614	74.7798	59.5226	74.169	17.5032	176.692	86.5773	57.3295	200.863	59.3081	41.8253
Tufm	0.279811	0.254628	0.259416	0.184449	0.0201056	1	2.0848	FALSE	56.8693	124.899	94.1534	38.9	31.1811	33.6923	45.6911	73.1995	218.659	108.442	49.6183	128.868	9.955
Ythdf1	0.282459	0.258251	0.262924	0.172341	0.0220533	1	2.08483	FALSE	1.76187	15.0424	13.8729	2.08225	2.42677	6.7245	0	6.1081	8.05154	31.2782	17.4697	17.3496	10.1897
Snrpe	0.319824	0.313126	0.160141	0.166387	0.0384052	1	2.08484	FALSE	336.739	9152.81	6845.41	2014.68	1559.21	1411.11	1601.1	3045.11	5233.06	4184.89	1279.84	9288	3307.18
Bad	0.206278	0.325963	0.240574	0.20226	0.0234813	2	2.08485	FALSE	59.2136	24.8136	34.3338	40.6268	37.8673	36.4638	34.5507	233.273	87.7992	29.2805	144.256	94.6581	51.0112
Shc1	0.274387	0.23395	0.296883	0.169357	0.0238706	3	2.08487	FALSE	12.787	29.8296	19.7264	12.2555	7.23323	15.5972	6.24929	7.38013	4.72885	0.237273	1.92829	1.53154	1.65125
Shisa2	0.157497	0.292037	0.303173	0.214597	0.0289339	3	2.08493	FALSE	3.52648	0	1.66071	2.829	10.5797	27.1283	0.631429	3.4957	0	29.49	0	0.758077	0
Sdhaf2	0.249997	0.295742	0.244123	0.187784	0.0206085	2	2.08493	FALSE	11.5432	27.7632	14.8963	9.67925	9.3775	20.5988	1.78071	22.0799	18.6423	15.6236	54.9743	18.0523	18.2803
Fgf20	0.121157	0.336576	0.293261	0.195268	0.0472674	2	2.08495	FALSE	0	0	1.32054	30.9743	0.0397917	224.373	0	3.48456	0.0769231	0	0.0814286	0	0
Pef1	0.255059	0.263321	0.270894	0.190132	0.0192073	3	2.08496	FALSE	5.7111	36.9888	16.3368	31.7228	14.1296	28.6112	1.01321	15.9759	37.0081	8.89364	11.0094	45.7419	19.5953
Letmd1	0.286356	0.253024	0.238413	0.201268	0.018861	1	2.08497	FALSE	26.0101	22.9796	23.0582	10.9172	9.70604	19.1307	0.6775	57.5991	10.0531	20.7641	34.6586	18.4285	22.6278
Tmem47	0.269699	0.322664	0.214911	0.159945	0.0292045	2	2.08498	FALSE	13.022	12.086	10.0636	3.439	4.84021	23.1167	6.48429	17.8371	33.6542	0.44	5.75486	17.2462	0.278125
Nbl1	0.247888	0.307137	0.228796	0.194554	0.0209426	2	2.08502	FALSE	6.59626	0	0.780179	0.05475	2.45594	0.304833	1.74571	0	0	0	0	0	4.61
Emg1	0.255568	0.308111	0.23247	0.17938	0.0228881	2	2.08505	FALSE	179.924	501.349	305.748	171.415	128.699	155.566	19.1911	140.564	274.39	394.238	76.518	400.996	127.416
Ttll1	0.255564	0.282343	0.255799	0.184084	0.0203445	2	2.08505	FALSE	17.8918	4.3448	22.0143	13.2357	12.2216	22.4213	1.22036	95.3152	146.505	4.46	37.5837	61.0023	2.80594
Rbm14	0.312098	0.242448	0.255962	0.160274	0.026437	1	2.08506	FALSE	3.97835	23.5916	18.7834	11.838	1.09542	5.43433	1.55464	10.7387	0.262308	11.2736	17.1909	8.09923	2.60094
Tagln2	0.28647	0.261698	0.256372	0.172555	0.0220742	1	2.08507	FALSE	173.65	34.8688	169.456	308.635	173.475	352.893	307.632	3.67722	14.7081	206.693	0.782857	8.66462	861.884
Lonp1	0.306007	0.21331	0.265189	0.190728	0.0224967	1	2.08511	FALSE	12.274	27.1232	30.7468	5.1745	6.82917	13.5757	19.6504	27.9104	4.31115	28.3409	0.0954286	1.30115	19.2853
Ppp6r3	0.289287	0.208893	0.294726	0.179951	0.0244259	3	2.08512	FALSE	19.9351	63.6136	39.0502	40.4813	14.8609	14.3848	5.64857	21.5544	24.0819	22.6491	4.006	17.4942	4.52156
Ikbkb	0.28949	0.233462	0.269666	0.184015	0.0212769	1	2.08514	FALSE	3.5122	20.6548	10.7127	30.9245	1.98615	11.9382	28.2714	23.9914	30.275	29.1423	12.9911	21.0835	5.44969
Naga	0.276622	0.223454	0.296577	0.179002	0.0229254	3	2.08516	FALSE	29.7756	0.4896	2.85964	15.3095	34.1799	59.5462	11.87	22.1744	0	0.644091	43.4369	5.32615	11.0809
Gtpbp1	0.320675	0.199978	0.27091	0.178429	0.0269637	1	2.0852	FALSE	0.320549	45.732	17.1866	2.65375	1.39031	2.36533	0.0835714	9.84506	4.57654	14.5323	14.1757	25.3481	14.6247
Fer1l5	0.245029	0.211486	0.331281	0.181328	0.0266402	3	2.0852	FALSE	0.00516484	0.1108	0	0.1015	0.574688	0	0	1.2843	0.610769	0	5.41943	0.803462	0.130938
Rab33b	0.303688	0.254724	0.23514	0.181909	0.0222564	1	2.08522	FALSE	30.5409	24.2212	16.207	16.4563	6.36344	17.077	10.6289	24.8606	17.39	1.66636	23.5883	9.59269	6.61313
Atrn	0.289301	0.198739	0.317927	0.15759	0.0319228	3	2.08527	FALSE	6.1267	0.118	3.19357	1.7055	7.58	3.07433	0.259643	5.75582	1.63077	0.0736364	7.45914	2.23577	4.13906
Mad2l1	0.381355	0.233988	0.192743	0.139056	0.0482411	1	2.0853	FALSE	6.43824	116.386	129.988	36.0348	5.47552	4.19267	0	6.6638	0	34.5873	5.64686	0.761923	0.852187
Ssh2	0.309773	0.194974	0.289685	0.173074	0.0284116	1	2.08534	FALSE	10.7998	17.8568	4.67929	13.049	4.92729	4.887	0.396429	17.2206	12.6085	11.1409	9.64686	39.4665	0.52125
E2f6	0.278753	0.292435	0.243489	0.156675	0.026202	2	2.08534	TRUE	13.5473	0.1072	4.76821	2.363	17.0175	4.65817	9.87607	13.5565	0	0.230909	0.298571	0.0415385	37.8341
Ifngr2	0.237224	0.319423	0.247269	0.168903	0.0255617	2	2.08535	FALSE	8.37615	14.7024	7.38661	11.2677	6.70271	34.6562	9.83464	21.8375	12.0812	7.56	24.5857	42.3715	19.5
Creb3	0.262574	0.306368	0.228349	0.178545	0.0231051	2	2.08536	TRUE	46.0963	0.2332	31.427	36.3272	61.5948	59.5368	0.809643	56.9897	45.3815	48.3382	71.282	38.2815	69.0634
Cfap298	0.174889	0.336809	0.255038	0.202742	0.0287337	2	2.08537	FALSE	NA	NA	NA	NA	NA	NA	NA	NA	NA	NA	NA	NA	NA
Aifm1	0.322303	0.25494	0.2233	0.17124	0.0260948	1	2.08538	FALSE	52.066	9.3116	27.2941	9.082	10.1911	20.8592	4.55893	35.4267	24.1877	5.31273	20.5129	7.82962	15.825
Acss3	0.325871	0.258502	0.233807	0.146661	0.0315578	1	2.08538	FALSE	11.0336	3.2596	0.601071	25.136	14.7681	8.70483	34.5964	0.519241	0	1.29273	0.620857	0.359615	15.4278
Stim2	0.271386	0.268267	0.268746	0.16655	0.0230475	1	2.08539	FALSE	27.2	27.1864	12.8087	29.5487	16.1393	26.4562	1.47321	3.4581	0.0161538	16.375	5.72829	4.00731	3.51906
Tmem130	0.26076	0.285523	0.25613	0.171669	0.022632	2	2.08542	FALSE	0.00802198	0.04	0.0135714	0	0.0177083	0.092	0.0721429	17.9484	0.136154	0.226364	35.0894	0	0.089375
Eef1d	0.311629	0.237239	0.246973	0.179763	0.02308	1	2.08544	FALSE	168.264	60.9156	178.749	91.6428	116.918	109.401	194.423	33.7338	101.154	182.472	60.436	63.6792	252.253
9530034E10Rik	0.156034	0.398704	0.220454	0.155992	0.0584074	2	2.08548	FALSE	0	0	0	0	0	0	0	0	0	0	0	0	0
Rpl8	0.274751	0.257694	0.24548	0.203409	0.018048	1	2.0855	FALSE	1114.84	868.022	1277.6	592.214	870.548	763.778	690.982	762.372	1338.4	1343.9	471.139	1348.14	832.601
Zmynd8	0.305478	0.209986	0.280307	0.17587	0.0254445	1	2.08553	FALSE	258.721	588.265	550.061	430.111	322.178	434.775	447.046	670.713	2827.54	665.824	572.723	2083.73	612.604
Anks3	0.190632	0.282884	0.321451	0.171817	0.0299134	3	2.08553	FALSE	14.766	9.8364	2.36107	9.74025	3.99167	4.9685	1.51679	40.3281	17.9192	1.38727	7.85057	7.47423	41.4109
Eif2s1	0.275148	0.308921	0.225921	0.162177	0.0266316	2	2.08554	FALSE	27.0144	65.3564	87.3491	27.8328	7.26396	15.1917	47.7325	24.4756	53.9677	34.825	22.7331	31.1154	4.35313
Stk16	0.23005	0.290898	0.25649	0.201672	0.0193863	2	2.08554	FALSE	6.71879	28.5084	16.5716	20.1852	6.55885	9.65767	10.7164	20.2477	13.4354	35.2705	15.8403	6.65423	23.9341
Fkbp10	0.262496	0.171711	0.349919	0.178331	0.0348807	3	2.08554	FALSE	8.75989	0	0.354464	7.1255	0.849688	0.0816667	1.7475	0	0	11.1109	0	0	0
Rps13	0.29103	0.289251	0.209059	0.185866	0.0232996	1	2.08555	FALSE	579.722	1438.65	2031.71	848.169	1502.8	1484.97	1984.18	1632.06	1709.83	1761.61	1459.53	1253.07	1309.92
Katnb1	0.265973	0.236964	0.279426	0.196445	0.0193025	3	2.08555	FALSE	4.49297	0.0304	9.08536	8.8435	4.09427	0.6275	0	27.8347	69.8135	4.96727	64.9386	8.88577	0.694063
Ube3a	0.292123	0.267885	0.246569	0.168025	0.0235722	1	2.08556	FALSE	31.096	19.412	21.2373	20.4635	10.5642	26.0455	40.9521	26.4524	11.4885	10.1414	24.9417	52.5115	27.2047
Cnot8	0.250505	0.290503	0.258477	0.17741	0.0217429	2	2.08558	FALSE	26.1691	41.322	41.1491	8.177	16.3429	20.6645	18.7668	47.7042	0.715769	76.9055	34.9009	97.585	16.8725
Zswim1	0.269529	0.23978	0.27792	0.190629	0.019927	3	2.08559	FALSE	8.0978	1.808	11.7357	0.395	11.7236	0.736667	23.4046	13.3168	4.03808	0.506364	50.7449	53.52	10.7928
H1f2	0.366367	0.252977	0.19269	0.143997	0.0422555	1	2.08561	FALSE	NA	NA	NA	NA	NA	NA	NA	NA	NA	NA	NA	NA	NA
Tmbim4	0.293522	0.275695	0.231416	0.175393	0.0229519	1	2.08563	FALSE	133.908	41.5112	80.3939	350.734	100.664	422.125	159.931	46.2487	39.9812	96.8486	198.719	29.9708	335.768
Dhx32	0.269306	0.269964	0.242385	0.198583	0.0186643	2	2.08564	FALSE	4.21868	14.4608	32.2629	84.9365	10.3109	8.18383	1.12107	20.2752	2.17	39.3564	11.2443	51.8773	1.91531
Jhy	0.213202	0.280559	0.301889	0.175412	0.0251681	3	2.08564	FALSE	NA	NA	NA	NA	NA	NA	NA	NA	NA	NA	NA	NA	NA
Atxn2l	0.306546	0.254709	0.247798	0.162014	0.0257661	1	2.08565	FALSE	1.94846	2.0756	3.05411	1.8555	1.06354	2.57067	0.0457143	16.5803	8.53769	3.68545	22.3689	12.6812	11.0084
Hnrnpa3	0.310116	0.219007	0.256458	0.189954	0.0225429	1	2.08566	FALSE	66.561	93.7052	79.2893	45.9552	52.834	30.8223	52.7486	156.858	33.7131	77.0286	60.3183	63.9896	100.828
Brd3	0.315665	0.207809	0.265263	0.184261	0.024737	1	2.08566	FALSE	49.8073	117.083	59.942	30.2467	20.4166	11.2355	12.3664	111.214	113.027	53.9864	50.0974	144.916	26.4363
Dap3	0.299087	0.255922	0.250735	0.169182	0.0236022	1	2.08567	FALSE	5.50692	26.2888	26.153	7.6155	3.80958	12.7292	0.658929	16.3157	12.2208	21.2109	10.0686	47.815	10.3869
Cdc123	0.277701	0.29273	0.220615	0.186046	0.0219955	2	2.08567	FALSE	66.6387	142.369	108.157	62.8745	45.5629	45.5103	42.5761	116.649	49.5085	86.8355	71.4477	34.0681	61.3809
Snd1	0.3177	0.247364	0.245911	0.160912	0.0267707	1	2.08568	FALSE	11.2903	9.2092	12.1579	13.338	15.7217	15.8003	24.3561	11.7304	0.332308	20.5505	14.1409	13.3073	9.75344
Josd1	0.31568	0.242171	0.243874	0.171225	0.0249054	1	2.08568	FALSE	2.85692	10.3516	8.09643	0.65725	6.58333	3.79483	0.160714	9.73835	0.133846	7.91318	6.28086	14.7465	12.0734
Ppm1l	0.239767	0.218891	0.318231	0.197168	0.0228143	3	2.0857	FALSE	8.12187	9.4064	2.80875	1.33925	5.77271	0.304	0.0157143	2.33139	1.27692	3.73636	20.7403	0.719615	1.62844
Ccdc124	0.250933	0.299138	0.242429	0.184116	0.0215402	2	2.08571	FALSE	20.1062	74.7056	98.6732	95.6	48.7555	73.776	33.6429	154.374	115.652	74.3277	124.875	114.493	127.296
Rabgap1	0.2886	0.235279	0.270634	0.181771	0.021652	1	2.08572	FALSE	51.6886	31.7292	33.4084	27.0768	29.3698	24.5118	21.5786	27.7706	29.0204	16.9245	9.53771	16.8654	20.3003
Llgl1	0.303021	0.202555	0.246502	0.225576	0.0203991	1	2.08574	FALSE	12.8451	17.8464	15.3593	17.907	2.71125	4.01633	0.400357	13.9746	5.71154	15.0064	0.0537143	14.3715	2.08312
Pdcl	0.255819	0.292797	0.251707	0.175503	0.0222753	2	2.08578	FALSE	6.23	22.7956	22.6061	16.1083	6.77615	9.02033	9.43964	30.7159	31.6819	5.55136	36.2597	26.0331	33.8069
Ssr2	0.251755	0.310901	0.233538	0.180108	0.0230459	2	2.08578	FALSE	123.689	201.988	191.712	223.613	97.4452	234.115	66.6818	184.517	84.3485	179.199	225.267	56.9846	136.627
Tspo	0.291201	0.274474	0.233498	0.177168	0.0224993	1	2.08579	FALSE	85.411	4.7096	47.9952	26.0355	185.151	100.663	139.343	130.881	27.1158	154.222	9.51171	55.5319	163.553
Rnf157	0.267772	0.262014	0.272429	0.173013	0.0220942	3	2.08582	FALSE	5.29703	0.4732	5.71929	0.01075	0.00354167	0.0546667	0.123571	26.1114	36.1569	0.225455	31.2594	10.1546	6.33031
Nol6	0.331416	0.175355	0.265958	0.194143	0.0295324	1	2.08583	FALSE	13.7533	9.308	11.6046	7.0595	5.98875	2.07533	14.3946	0.304304	4.17962	17.8314	0.066	5.59577	4.87063
Plekhm3	0.239846	0.213406	0.335735	0.179201	0.0276465	3	2.08583	FALSE	0.246813	0.8344	1.34375	3.06275	0.015	0.991833	0	12.947	5.77615	0.00727273	19.3226	8.61077	2.60875
Gltp	0.25374	0.270001	0.278973	0.174387	0.0218613	3	2.08585	FALSE	50.8223	38.0524	59.9057	79.812	30.6152	84.5478	0.149643	28.4777	4.57885	15.6977	46.3969	0.714615	79.1719
Kmt5b	0.277435	0.223607	0.302851	0.167193	0.0257942	3	2.08585	FALSE	NA	NA	NA	NA	NA	NA	NA	NA	NA	NA	NA	NA	NA
Ttc21a	0.215527	0.240484	0.323054	0.193782	0.0239194	3	2.08585	FALSE	0.0132967	0	0.546429	0.03025	0.0702083	0.233	0.1375	12.5254	1.29231	0	35.5697	0.0273077	0.0359375
Ate1	0.281021	0.224327	0.277648	0.194159	0.0205333	1	2.08585	FALSE	8.32231	10.5196	7.78536	11.8085	7.44156	4.73167	9.88107	11.3028	17.7565	7.92409	20.8377	17.2088	20.7787
Cfl2	0.343879	0.244985	0.213126	0.163912	0.0312295	1	2.08586	FALSE	53.8604	17.6156	27.1991	55.697	34.7204	24.518	122.689	25.6534	62.7754	8.11409	13.0711	46.22	36.0156
Lrsam1	0.259133	0.258491	0.283445	0.173771	0.022267	3	2.08587	FALSE	1.17341	2.0896	6.43357	1.18575	1.86062	0.112167	0	24.4177	23.7919	1.50136	42.6246	9.02615	1.63344
Otx2	0.302651	0.256108	0.221131	0.197836	0.0209584	1	2.0859	TRUE	169.999	247.558	113.908	244.49	102.958	89.0815	149.5	2.15646	9.24154	93.8636	0.0788571	37.1319	172.132
Ubap1	0.270129	0.258716	0.277509	0.169366	0.0227263	3	2.0859	FALSE	22.4273	51.102	21.3588	16.6965	3.8301	20.248	0.0192857	27.3911	15.3327	0.115455	37.6683	17.9992	18.8766
Dpyd	0.33294	0.267784	0.224089	0.13127	0.038386	1	2.08592	FALSE	0.69044	1.4424	1.14375	8.19275	4.84687	15.7552	0.0325	0	0	0.874091	0	1.95615	0
Pcsk7	0.20816	0.266831	0.308192	0.191405	0.0232478	3	2.08596	FALSE	1.55231	2.2276	1.22196	0.60775	9.34938	0.180167	0.184286	16.0513	2.77731	0.0304545	5.85571	5.90462	2.24844
Smim13	0.308978	0.243371	0.252602	0.166653	0.0252492	1	2.08597	FALSE	1.3411	21.3416	28.7945	16.1242	2.49281	8.28717	0	26.6459	2.25615	16.7295	36.9109	24.7323	0.914062
Wdr19	0.235863	0.204728	0.333573	0.19694	0.0257578	3	2.08598	FALSE	6.83176	4.8724	6.45518	1.992	1.14437	1.88167	0	13.6843	18.7592	0.465455	18.3831	11.3738	0.0578125
Rnf144a	0.236575	0.239924	0.321382	0.173284	0.025612	3	2.08599	FALSE	0.603846	8.562	4.3575	3.207	2.33135	2.24517	0	79.6641	27.9408	0.274091	4.55486	4.785	0.905312
Dbndd2	0.224481	0.359202	0.20797	0.1706	0.0337941	2	2.086	FALSE	11.2332	0	5.55554	22.9642	7.41552	9.17667	17.6811	69.9015	23.5254	3.72636	124.123	22.5365	2.69594
Commd7	0.28573	0.297273	0.215629	0.175076	0.0247151	2	2.086	FALSE	26.3616	214.874	155.189	68.3912	44.1197	55.4803	74.1379	218.524	322.583	105.629	139.276	188.208	111.3
Spag5	0.415305	0.159278	0.195675	0.137645	0.0762158	1	2.08601	FALSE	0.0421978	41.2724	41.6463	0.26	0.140729	0	0	0.00544304	0	0.02	0.0154286	0	0
Tmem209	0.313328	0.232243	0.259951	0.165915	0.026034	1	2.08602	FALSE	18.19	18.2176	29.4838	32.5875	16.4085	30.1812	3.20036	77.3623	57.9615	70.3623	12.0871	46.1808	20.7959
Ankrd40	0.302262	0.254903	0.239377	0.178868	0.0226413	1	2.08602	FALSE	7.72846	31.5004	22.5127	20.0128	4.42312	29.7333	1.15036	3.01873	5.24115	7.19455	6.598	42.0258	7.11062
Ppp2r5a	0.252195	0.266404	0.300335	0.151326	0.0276194	3	2.08605	FALSE	17.8349	4.3976	14.0554	6.145	16.1297	10.0785	23.0746	5.25392	5.35615	19.6441	8.06771	9.42577	100.643
Plin3	0.295107	0.277324	0.243933	0.156147	0.0264165	1	2.08606	FALSE	19.6288	9.518	29.5875	78.3305	27.8977	96.9617	19.39	10.0878	3.86077	62.0636	3.35857	36.2996	71.1084
Grb2	0.291901	0.285137	0.233895	0.160545	0.0261361	1	2.08607	FALSE	26.816	10.3648	8.1725	4.885	2.62406	11.6298	9.77821	12.39	12.65	2.355	6.82543	18.83	2.47719
Tcirg1	0.179541	0.18531	0.404857	0.17191	0.0534136	3	2.08611	FALSE	7.70989	9.2984	2.60089	0.1815	1.41646	5.09667	0	0.0743038	0.0523077	5.69864	0.989714	6.395	9.41531
Amigo1	0.193868	0.222009	0.336401	0.218273	0.0260742	3	2.08611	FALSE	0.0197802	0.0808	2.02875	0	0	0	0	0.842532	4.09269	0.409545	14.7434	29.5035	3.55563
Decr2	0.295045	0.27581	0.232785	0.170802	0.0239734	1	2.08614	FALSE	43.2543	79.7704	73.4102	105.132	63.1928	89.1183	82.0139	121.793	106.918	90.4864	74.5871	121.692	131.85
Fam217a	0.242725	0.306124	0.251248	0.17217	0.0241869	2	2.08614	FALSE	0.57978	0	0	0.10775	0	0.019	0	40.0009	7.90962	0	161.836	35.4427	3.77969
Bcl6	0.2303	0.304309	0.256775	0.183614	0.0225441	2	2.08615	TRUE	17.0274	0.03	2.01964	8.27325	14.5266	7.53233	5.4775	0.767722	10.0773	0.683182	7.872	1.27269	1.08219
Dgcr6	0.24383	0.322814	0.22279	0.185266	0.0241903	2	2.08617	FALSE	16.9231	8.1492	13.4373	14.1852	8.31198	11.6502	16.2764	21.9254	12.6604	23.4568	5.64114	14.0892	5.49125
Bloc1s6	0.299348	0.228961	0.264927	0.182039	0.0225218	1	2.08619	FALSE	5.30813	30.6628	19.7866	6.35275	12.8073	20.7142	6.51643	24.4699	29.235	6.31318	37.132	22.2362	13.2694
Dcun1d2	0.235246	0.286281	0.285132	0.165595	0.0249081	2	2.08619	FALSE	0.622967	9.8224	10.1945	2.23275	7.49646	8.73733	0.0971429	4.83544	23.6081	6.64591	24.4323	23.2312	17.0594
Clpb	0.237793	0.262424	0.293054	0.183168	0.0215956	3	2.0862	FALSE	2.68945	8.9796	1.87411	15.926	5.6874	8.93417	11.7757	14.4696	0.209615	3.25182	11.5043	3.80346	6.53094
Jmjd8	0.252438	0.278321	0.271925	0.173307	0.0222657	2	2.08621	FALSE	21.6121	19.6552	47.4046	15.9492	17.3264	47.9537	16.7446	33.9446	41.9381	10.1791	29.9494	70.2604	20.2291
Tmem87b	0.27426	0.236955	0.275195	0.191196	0.020152	3	2.08625	FALSE	25.852	27.9208	17.6655	9.5715	11.2664	12.9678	2.07464	21.4682	8.97423	8.01182	16.3454	17.2577	7.31156
Gpam	0.317237	0.213915	0.238755	0.204666	0.0224829	1	2.08627	FALSE	0.497143	0.1116	1.59036	0.1405	4.70573	0	3.80429	0	0	0	0.01	2.57538	14.2353
Necap2	0.303253	0.263547	0.248123	0.156866	0.0265729	1	2.08628	FALSE	25.5455	7.0952	30.8246	10.9217	5.36958	20.3683	0.773214	18.328	3.45769	17.4959	16.7617	28.5938	55.29
Med25	0.26533	0.229807	0.284275	0.199377	0.0195964	3	2.08628	FALSE	1.80615	3.8644	6.98607	10.2715	3.61323	5.2825	0.140357	22.8994	25.9035	2.40636	14.5606	0.144231	4.32062
Afg3l1	0.296704	0.231778	0.273061	0.172109	0.0239799	1	2.0863	FALSE	9.93275	5.3404	11.3061	20.015	0.867396	18.954	7.51964	5.80152	13.9396	0.989091	11.662	1.57654	4.97469
Emx2	0.358079	0.248301	0.19472	0.155989	0.0379007	1	2.08631	TRUE	5.43956	15.1912	3.48518	2.32075	2.45052	4.2255	14.2118	27.7377	44.5435	2.40682	14.9631	55.5869	0.934375
Strada	0.368797	0.174047	0.224481	0.192608	0.0367264	1	2.08636	FALSE	35.1389	30.6896	10.5602	18.5742	58.9564	6.16667	5.86357	20.4766	14.9285	3.21727	6.88743	12.16	30.6275
Ppp2r5d	0.272264	0.267294	0.268229	0.166742	0.0233173	1	2.08639	FALSE	9.88308	22.6356	18.4434	7.21025	14.1623	6.64217	0.49	7.31291	2.29962	4.96273	23.4026	1.13769	33.1944
Lmf2	0.289232	0.212972	0.296807	0.173013	0.025644	3	2.0864	FALSE	2.25231	11.5312	8.17018	1.4495	4.3	3.46283	13.6939	10.7103	0	4.18682	2.04571	23.3465	11.5519
Eif1ad	0.307698	0.252634	0.238284	0.17564	0.0237005	1	2.08642	FALSE	14.9188	95.4272	67.022	21.6758	3.51479	23.7808	10.1486	25.3249	25.1115	10.3777	57.1383	72.0246	2.46312
Sidt2	0.30026	0.188405	0.298991	0.181918	0.0277544	1	2.08645	FALSE	24.1822	7.3272	3.3075	8.64075	10.8752	1.92633	7.56071	5.65684	23.4369	20.9359	11.9637	24.2935	24.0884
Rps3a1	0.293348	0.281885	0.220541	0.180535	0.0231171	1	2.08645	FALSE	1819.94	1244.97	1617.71	709.646	1105.84	1029.02	1700.7	691.138	965.012	2031.97	360.312	1022.7	777.794
Anks1	0.206326	0.25709	0.326801	0.17904	0.0271461	3	2.08647	FALSE	1.23835	2.908	1.67929	0.4655	0.704271	0.779667	0	1.94456	0.373462	0.0663636	7.95829	1.90462	0.744062
Lypla2	0.300101	0.234938	0.256672	0.184455	0.0219668	1	2.08648	FALSE	19.5357	18.526	10.8152	14.037	1.79021	2.02083	0.738929	3.43646	1.21885	19.4559	18.0386	16.9581	14.0272
Cop1	0.285095	0.276703	0.246591	0.165368	0.0242255	1	2.08648	FALSE	NA	NA	NA	NA	NA	NA	NA	NA	NA	NA	NA	NA	NA
Hykk	0.372429	0.186508	0.215747	0.182674	0.0377819	1	2.08651	FALSE	1.58549	0.2412	0.328214	70.4707	6.26531	8.418	17.8054	0.641266	0.763077	0.226818	1.50886	0.161154	0.496563
Rnf2	0.266445	0.281395	0.256123	0.171528	0.0226522	2	2.08653	FALSE	41.836	50.8124	43.0727	31.9958	22.336	28.232	0.707857	48.0359	71.1888	189.239	40.5154	66.9115	2.67
Afap1	0.305306	0.196728	0.280942	0.188897	0.025175	1	2.08654	FALSE	19.9567	116.558	11.34	16.9037	11.1386	7.5005	5.975	85.2219	77.8619	4.84318	93.8449	94.8992	8.07344
Mrpl44	0.250501	0.307066	0.240737	0.176204	0.0235323	2	2.08654	FALSE	54.1476	120.364	53.468	31.3685	34.2894	32.6008	38.1846	113.122	29.4492	139.423	56.2054	16.5865	121.912
Zfp869	0.290458	0.249655	0.250123	0.187217	0.0207652	1	2.08655	TRUE	19.7381	25.2296	20.9937	7.171	22.0365	25.8398	63.3518	39.5753	44.2815	39.6568	15.3709	24.5562	4.18031
Capn10	0.219352	0.307418	0.249565	0.200297	0.0214677	2	2.0866	FALSE	0.148132	18.2456	7.75321	0.36875	0.197813	0.532	0	12.7475	31.3223	0.0868182	13.5331	0.336154	2.01719
Pigp	0.247141	0.334371	0.212837	0.176736	0.027554	2	2.08661	FALSE	168.701	39.0696	62.1177	97.0102	116.568	149.642	189.545	219.853	150.907	69.2036	279.256	26.1385	140.958
Taf13	0.30824	0.282194	0.211945	0.167799	0.0272719	1	2.08664	FALSE	17.3511	86.3056	63.5704	29.395	34.8901	35.9943	9.28714	60.1814	67.9585	32.2695	140.537	74.5412	78.0428
Ctxn1	0.264888	0.27464	0.256169	0.18167	0.0208943	2	2.08666	FALSE	12.0344	58.9448	27.6986	4.92125	3.49135	3.43933	0	247.448	47.0327	12.4036	115.417	325.637	2.58219
Gm17018	0.222077	0.315989	0.241741	0.196298	0.0224906	2	2.0867	FALSE	NA	NA	NA	NA	NA	NA	NA	NA	NA	NA	NA	NA	NA
Ubxn1	0.270963	0.277953	0.244255	0.184467	0.020826	2	2.08671	FALSE	106.372	89.6452	70.6273	124.769	68.8067	56.0645	46.8954	86.8023	202.477	85.6236	19.542	132.985	113.973
Atg101	0.281539	0.280041	0.231583	0.183708	0.0216847	1	2.08672	FALSE	NA	NA	NA	NA	NA	NA	NA	NA	NA	NA	NA	NA	NA
Kcnn4	0.231409	0.241169	0.366119	0.0912897	0.0653777	3	2.08672	FALSE	0.101538	0	0.01125	4.854	0	0.348	0	0	0	0	0	0	0
Gcsh	0.279502	0.298759	0.221114	0.173996	0.0246387	2	2.08675	FALSE	79.2859	41.1616	98.3621	81.9762	59.3777	38.7895	2.67857	82.5029	46.3669	41.0132	65.6031	45.4596	27.9653
Mlip	0.107393	0.286752	0.354968	0.179696	0.0620666	3	2.08675	FALSE	0	0	0	0	2.10792	0	0	0	0	0	0	0	0
Dmac2l	0.248954	0.331486	0.219417	0.169114	0.028301	2	2.08675	FALSE	NA	NA	NA	NA	NA	NA	NA	NA	NA	NA	NA	NA	NA
Cpne3	0.307409	0.220429	0.261864	0.184812	0.0233	1	2.08679	FALSE	48.6823	4.9916	44.912	52.4592	45.292	42.0377	77.8393	13.7306	4.57385	22.8095	5.26771	5.71115	43.1375
Npnt	0.190347	0.205447	0.344376	0.230197	0.0280815	3	2.0868	FALSE	8.48802	0	1.76946	12.4352	14.3604	5.44517	0.124286	0.0674684	0	38.4686	0.00914286	0	0.04125
Acbd3	0.248113	0.272612	0.281552	0.172623	0.0228113	3	2.08683	FALSE	23.8729	20.9084	12.2368	3.8635	4.82927	2.48783	1.10857	29.7453	0.158846	7.92773	42.0126	33.6081	4.87469
Prrc2c	0.23819	0.238909	0.320816	0.172945	0.0258595	3	2.08686	FALSE	46.5143	38.2744	33.1286	29.1902	26.3446	27.501	59.9521	42.2057	49.1181	60.2945	40.4911	46.5092	51.9684
Trim26	0.283376	0.234203	0.268986	0.1909	0.0205652	1	2.08687	FALSE	3.71396	0.0152	6.13661	7.438	1.20531	0.00933333	3.48857	2.16734	2.71654	10.0145	2.69343	0	1.36125
Ufl1	0.271952	0.268936	0.270022	0.162465	0.024343	1	2.0869	FALSE	23.4182	9.1716	9.23125	11.3515	9.25938	11.4683	2.67393	11.6323	16.9819	7.4	4.34743	23.3338	22.8678
Fmr1	0.290964	0.251325	0.265717	0.164576	0.024603	1	2.08695	FALSE	10.55	32.2588	18.6321	23.0233	6.75563	8.495	31.4132	11.8058	8.56077	35.5259	4.628	5.45231	9.39844
Trmt2a	0.235958	0.302796	0.270087	0.163131	0.0259451	2	2.08697	FALSE	5.09604	2.2732	8.44	4.00125	0.795937	2.06283	0.777857	2.95253	8.97154	16.7905	16.6477	9.525	0.223438
Cst6	0.391604	0.237542	0.164669	0.116921	0.0723714	1	2.08699	FALSE	0.0952747	0.1504	0.191429	0.16375	0.0813542	0.0613333	0.19	0.376203	0	0.129091	5.64286	0.143462	0.265937
C9	0.174855	0.354718	0.273558	0.137315	0.0485295	2	2.08703	FALSE	0.236923	0	1.35179	44.7215	0.0140625	5.08117	0	0	0	0	0	0	0.109375
Chmp2b	0.257547	0.304024	0.241262	0.171732	0.0240623	2	2.08707	FALSE	47.1076	2.1204	13.9595	71.9592	31.9451	24.1027	5.47571	7.82747	1.03346	34.0318	44.9977	62.42	30.9378
Babam1	0.250522	0.292837	0.247688	0.186121	0.0211765	2	2.08709	FALSE	10.8585	18.298	52.1482	15.4288	19.8884	13.2825	20.7439	12.3972	20.0835	32.4309	43.9789	4.72423	52.3537
Tmem263	0.30985	0.225395	0.27038	0.16484	0.026812	1	2.08714	FALSE	NA	NA	NA	NA	NA	NA	NA	NA	NA	NA	NA	NA	NA
Mafg	0.302756	0.241008	0.270168	0.15499	0.0277607	1	2.08716	TRUE	18.2393	6.7484	16.6995	31.2213	5.75052	14.324	19.72	18.2262	54.3138	24.8127	11.216	94.5604	19.4681
Sh3bp5l	0.284652	0.245657	0.262726	0.183687	0.0212216	1	2.08717	FALSE	8.5011	3.2748	6.43804	1.3965	4.80708	0.695333	0.294286	21.3253	0.986538	0.0536364	0.136	31.69	0.579688
Capn2	0.290792	0.235975	0.265548	0.184564	0.0216031	1	2.08721	FALSE	10.114	7.4748	15.8348	67.183	13.4503	25.954	20.2254	2.79	0.680769	8.59273	0.258571	8.82654	18.7963
Ankmy2	0.268826	0.242871	0.270014	0.196934	0.0193566	3	2.08722	FALSE	71.2968	39.5744	21.2879	72.1677	44.067	75.6735	35.6543	65.1799	72.6977	52.2727	62.3103	14.635	46.3844
Ktn1	0.28513	0.272609	0.246003	0.170812	0.0233733	1	2.08722	FALSE	58.4782	5.83	39.4884	51.1593	31.6972	42.2547	64.7846	19.5601	3.345	28.6086	17.1523	30.9446	23.6544
Ankrd10	0.208516	0.250307	0.291954	0.228618	0.0193523	3	2.08722	FALSE	35.8865	69.3404	51.2093	43.022	21.2795	22.5707	22.5454	118.672	337.624	27.1686	145.921	135	65.9331
Hsdl1	0.2814	0.232885	0.276904	0.185033	0.0216023	1	2.08726	FALSE	16.3822	146.553	69.0045	50.269	39.0667	67.5177	115.678	160.171	126.632	70.4641	53.9057	201.661	3.61125
Kat6a	0.24064	0.226274	0.294291	0.216616	0.0193905	3	2.08729	FALSE	6.0189	15.2644	12.3441	10.1705	4.12312	4.609	38.1089	16.1692	21.9612	12.4959	38.7049	27.6181	8.87375
Cdk2	0.395713	0.192802	0.208562	0.139391	0.0557728	1	2.08729	FALSE	1.5167	20.6268	29.1236	1.805	0.562187	3.42383	3.04893	0.217595	0.0765385	4.00591	0	0.218462	2.62562
Cope	0.242313	0.340977	0.218567	0.168205	0.0296198	2	2.08729	FALSE	286.592	269.534	308.283	256.855	220.403	414.729	117.697	450.142	230.72	254.315	552.841	291.12	285.965
5730455P16Rik	0.236114	0.278576	0.291279	0.166813	0.0248874	3	2.08729	FALSE	11.6685	22.116	17.7832	3.16	6.96281	15.8068	16.1325	18.2619	42.2035	6.90182	17.6274	10.0973	3.89312
Zfp719	0.186635	0.316739	0.281431	0.184051	0.0283597	2	2.0873	TRUE	1.70275	1.182	4.88714	0.6555	2.2849	2.01983	38.7439	29.2175	21.3454	8.07364	11.1906	8.97846	9.21844
Cd55	0.236542	0.263895	0.301579	0.172803	0.023949	3	2.08733	FALSE	20.5227	69.4492	30.7582	20.9825	27.476	10.0093	63.3629	15.7627	84.7654	18.6218	55.6049	33.2223	103.362
Irf2bp1	0.265532	0.293263	0.238096	0.178221	0.0227092	2	2.08739	FALSE	9.25286	8.2152	3.49018	11.5358	1.51438	1.7875	24.5407	8.15329	6.76615	0.394091	5.91286	0.851538	2.77625
Pigu	0.282121	0.247677	0.254559	0.194002	0.019838	1	2.08739	FALSE	181.988	79.4264	39.2164	69.7253	18.8952	75.7173	76.8368	104.827	50.1962	3.24773	103.6	0.113077	29.75
Sccpdh	0.261886	0.315149	0.214237	0.182151	0.0248535	2	2.0874	FALSE	12.6551	4.7888	23.4382	1.06275	7.97156	7.19983	6.4675	25.4832	5.91269	68.2345	33.8951	2.10038	45.2931
Cdc5l	0.272665	0.259931	0.266881	0.176898	0.0217935	1	2.08742	TRUE	55.7658	61.2224	61.3498	37.4218	21.8782	34.4698	19.3404	58.2458	82.5112	53.505	49.474	50.9485	28.6562
Clec11a	0.20354	0.290351	0.308964	0.166884	0.0287929	3	2.08745	FALSE	5.39264	0.0276	0.419107	0.0945	5.63667	0.248	0	15.8715	32.3858	0	10.2109	4.90231	0
Manf	0.253168	0.317582	0.22327	0.179922	0.0247323	2	2.08747	FALSE	24.921	44.3508	36.5438	22.7102	32.1884	25.136	16.6757	85.612	49.8481	65.8664	59.9151	27.8288	80.7094
Slc37a3	0.255598	0.247477	0.264425	0.213425	0.0176685	3	2.08749	FALSE	15.7755	32.5052	9.96089	24.0098	8.6076	22.8843	13.65	15.7099	5.92	22.1505	19.7414	45.2369	7.57469
Ufm1	0.232356	0.316938	0.248449	0.175991	0.024887	2	2.08749	FALSE	11.2943	11.962	8.12589	9.52175	4.01927	8.6895	3.83821	13.7872	4.30885	3.60545	9.03971	11.2612	6.05781
Slc24a4	0.278337	0.242038	0.263343	0.194421	0.0198559	1	2.08751	FALSE	2.50297	0	0.541964	12.7942	0.637292	5.83	0	0.00772152	0.0796154	0.0481818	6.17743	0.0188462	40.6869
Il13ra1	0.294851	0.277638	0.212521	0.191676	0.0224757	1	2.08751	FALSE	29.508	11.5868	16.0873	79.3953	31.2893	10.8553	14.3179	8.77392	0.0192308	53.5427	2.30914	8.93385	10.9131
B4galnt3	0.210248	0.217213	0.34026	0.201035	0.027218	3	2.08751	FALSE	0	0	0	0.0105	0	0	0	1.83937	9.63269	0	8.96829	1.67577	0.2475
Rps6	0.26976	0.328552	0.205805	0.165425	0.0298546	2	2.08752	FALSE	1285.4	987.22	1206.53	742.252	706.095	615.491	1172.71	557.609	707.19	1289.77	310.352	969.534	599.584
Tlk1	0.289294	0.254859	0.27063	0.155853	0.0265469	1	2.08754	FALSE	14.6537	26.7408	27.8843	35.9308	13.127	6.74417	42.5139	39.7466	51.6538	6.58955	31.5709	18.9323	12.6594
Nsun2	0.309672	0.224357	0.259431	0.180882	0.0239339	1	2.08755	FALSE	5.03714	26.9988	20.3463	16.5903	7.80063	10.7595	13.1586	8.23734	8.52154	10.9736	5.27257	2.96308	11.5344
Rpl3	0.278583	0.311427	0.206924	0.176582	0.0262167	2	2.08756	FALSE	2332.03	1250.64	1699.24	880.553	1279.33	1108.21	1842.04	716.825	799.316	2083.92	521.495	1121.2	713.142
Zfp740	0.284101	0.220964	0.281246	0.189752	0.0219215	1	2.08759	TRUE	4.6156	8.61	7.4225	1.57975	6.57073	6.66767	30.8157	8.91025	19.9508	9.40636	11.6829	12.3527	2.26156
Asb8	0.262797	0.264029	0.252767	0.200125	0.0187734	2	2.08761	FALSE	21.6784	96.6796	37.3038	68.841	17.6361	11.9878	55.8946	72.5157	55.2112	1.98182	43.5351	16.3985	0.61
Mrpl40	0.223042	0.328222	0.235764	0.185953	0.0253756	2	2.08761	FALSE	20.4455	79.4824	46.192	12.4172	10.5557	9.79867	7.84607	32.1673	55.6519	15.7714	13.7851	54.5746	36.93
Gpat3	0.273268	0.214004	0.261584	0.230722	0.0183703	1	2.08762	FALSE	NA	NA	NA	NA	NA	NA	NA	NA	NA	NA	NA	NA	NA
Ccng2	0.327045	0.246743	0.219685	0.177959	0.0264492	1	2.08763	FALSE	7.84165	113.569	12.6662	27.191	5.53958	13.4465	0	9.12025	32.8946	3.30273	7.17857	27.1919	24.3434
Kpna3	0.331924	0.213403	0.25162	0.171841	0.0285482	1	2.08764	FALSE	24.0171	38.39	19.4523	22.1845	8.39792	13.3982	4.5475	36.3601	24.2004	23.2641	7.53114	53.1796	22.7975
Vps54	0.260737	0.26493	0.274902	0.174595	0.0223466	3	2.08765	FALSE	2.93747	6.3948	11.303	15.618	12.4658	16.0297	13.1579	4.4481	1.44769	12.9291	16.564	6.57462	30.6388
Apaf1	0.169679	0.255417	0.361007	0.166966	0.0409222	3	2.08767	FALSE	0.487692	11.294	1.70929	0.1185	0.185521	0.239	2.61429	8.74722	0.732692	0.207273	28.224	0	1.60531
Ankrd12	0.287035	0.251161	0.2745	0.158497	0.0260372	1	2.08773	FALSE	26.2669	5.4348	7.15589	14.903	8.57865	10.873	17.245	19.0039	6.52846	6.02364	35.3717	20.9715	18.0716
Dpys	0.240398	0.245601	0.267736	0.227579	0.0172085	3	2.08773	FALSE	3.65275	0.052	1.1425	12.9345	32.4878	17.6883	8.90321	0	0	0	0	0	0
Nop53	0.24326	0.307735	0.241107	0.183885	0.0227933	2	2.08774	FALSE	NA	NA	NA	NA	NA	NA	NA	NA	NA	NA	NA	NA	NA
Tmem170b	0.3197	0.217809	0.267194	0.162385	0.0290315	1	2.08775	FALSE	17.9432	39.4588	37.3064	18.0063	5.19937	8.7175	0.160714	60.4157	112.888	12.9868	39.1851	54.2223	1.96437
Gle1	0.276678	0.253895	0.261246	0.186109	0.0206	1	2.08776	FALSE	48.5942	35.4936	19.2704	6.60025	8.86937	6.74	8.1675	20.2866	34.1885	9.11182	39.112	39.8231	10.9131
Zfp512	0.270951	0.291454	0.251668	0.157214	0.0263849	2	2.08776	TRUE	12.5389	9.5088	9.14964	9.361	2.37646	7.60717	1.7675	13.6478	25.4692	1.23091	31.7529	4.26769	2.445
Guk1	0.188748	0.32742	0.247797	0.209584	0.025529	2	2.08777	FALSE	36.8342	30.2772	64.0727	65.7065	87.1986	111.66	71.3532	196.738	95.4669	92.4368	76.9917	8.72231	97.6425
Srek1	0.30552	0.212038	0.290139	0.159235	0.0296842	1	2.08777	FALSE	260.683	116.426	171.198	99.9775	96.7797	108.591	136.049	103.543	129.996	134.435	96.5603	178.144	141.821
Cog1	0.280386	0.223504	0.290616	0.179813	0.0234828	3	2.08783	FALSE	4.56593	44.2276	3.25714	10.7495	8.67854	0	0.196786	15.0815	0	10.3441	16.7443	0.645385	1.53156
Parl	0.295621	0.28267	0.218728	0.177341	0.0243882	1	2.08783	FALSE	33.9243	92.0404	116.257	59.035	32.8424	51.9965	0.705714	81.6132	12.6031	57.5695	82.6277	115.143	50.0247
Ralb	0.294626	0.29342	0.222114	0.160129	0.027901	1	2.08785	FALSE	42.9829	0.4216	12.3443	42.8907	21.6863	73.3227	10.7382	18.3676	20.7965	42.7977	4.142	23.3412	7.51844
Mlst8	0.207904	0.298563	0.302731	0.15648	0.0310355	3	2.08787	FALSE	0.0379121	2.9624	7.0825	1.44475	5.01875	1.108	0	14.3827	2.08385	4.81955	0.902571	30.3269	1.01969
Top1	0.28708	0.270333	0.257986	0.155327	0.0266235	1	2.08789	FALSE	24.6631	99.9668	47.888	37.797	20.6305	36.5523	25.8171	35.0362	32.6335	53.4464	26.2866	83.6465	39.6362
Rnf41	0.235079	0.281144	0.23695	0.227396	0.0179492	2	2.08791	FALSE	6.49527	2.4688	2.42464	0.8205	0.555833	6.86867	11.1439	7.75911	12.8435	4.995	8.59029	11.9731	1.8175
Map1a	0.249869	0.236727	0.302887	0.183872	0.022897	3	2.08793	FALSE	0.00252747	3.1956	1.52464	0.96225	0.023125	0.0185	0	6.06354	3.91731	0	6.77	6.51269	1.16719
Mief1	0.296532	0.195536	0.298376	0.178018	0.0277907	3	2.08794	FALSE	7.66187	30.9024	62.6404	11.7585	7.79635	31.4817	1.68357	40.1852	72.7023	78.1795	32.6911	4.75654	14.6
Elmod2	0.191208	0.238204	0.347656	0.188269	0.0309219	3	2.08796	FALSE	9.56	15.458	16.9471	2.35575	2.02562	5.19083	11.8264	24.5441	32.1169	1.76455	8.81343	0.799615	1.915
St6galnac6	0.231063	0.300211	0.254004	0.190358	0.0218855	2	2.08796	FALSE	0.00978022	0	0.0373214	0	0	0	0	1.15873	0.102692	0	0.647143	1.18577	0
Nosip	0.24964	0.283252	0.267084	0.175714	0.0225155	2	2.08801	FALSE	21.7336	38.7652	29.6732	34.4772	16.6672	26.6945	6.9175	41.2314	43.1927	43.5686	38.272	14.3773	45.3641
Eif3k	0.279339	0.253184	0.255961	0.189825	0.0202825	1	2.08805	FALSE	504.515	623.813	556.779	363.967	413.458	544.091	733.028	558.786	621.277	599.36	354.657	678.088	337.123
Ndufb2	0.238794	0.327092	0.219777	0.187501	0.0252687	2	2.08805	FALSE	103.829	10.138	18.2654	8.64275	13.7821	0	0	0	0	0	0	0	0
Gm13589	0.211777	0.299246	0.252295	0.213103	0.0208443	2	2.08808	FALSE	NA	NA	NA	NA	NA	NA	NA	NA	NA	NA	NA	NA	NA
Eef1b2	0.226454	0.320387	0.231246	0.197613	0.0232011	2	2.08808	FALSE	269.202	331.779	469.994	133.587	245.924	240.956	367.821	105.254	101.406	540.147	106.772	213.825	177.054
Tmem179b	0.270099	0.276429	0.253341	0.175478	0.0224257	2	2.0881	FALSE	54.3585	46.9132	82.882	172.027	67.115	155.849	164.669	126.479	56.6	60.5214	149.151	42.0827	53.455
Isca2	0.248866	0.334544	0.211243	0.17532	0.0284349	2	2.08812	FALSE	115.203	291.81	148.814	222.753	95.553	190.159	175.911	209.522	462.432	89.9977	169.577	313.283	95.6484
Hectd1	0.272715	0.208038	0.284723	0.212249	0.020519	3	2.08813	FALSE	38.5188	28.7288	22.0775	26.032	19.0503	19.8023	24.8489	32.458	20.3462	24.8295	10.6794	23.3862	22.9628
Tmem189	0.314538	0.249404	0.245274	0.160824	0.0274282	1	2.08814	FALSE	1.19813	1.8556	3.35714	17.8242	5.22667	6.47883	0.24	0.0559494	0	18.6309	4.96429	6.11654	0.642188
Mau2	0.262255	0.258008	0.270874	0.186548	0.0205468	3	2.08815	FALSE	78.8351	120.685	73.9577	113.922	41.1961	68.8725	70.9161	89.0927	78.3092	38.3573	48.0363	111.617	61.8206
Rpl15	0.244782	0.333568	0.201946	0.192408	0.0266106	2	2.08817	FALSE	434.687	393.546	434.788	236.703	262.389	303.404	305.267	282.499	357.525	496.999	206.333	320.929	252.015
Bcar3	0.210643	0.284834	0.286376	0.192922	0.0227501	3	2.08818	FALSE	2.43319	0.048	5.41875	16.076	3.19656	0.487667	0	1.20165	0	18.7073	12.44	0.158077	6.24094
Xpc	0.297346	0.21152	0.288777	0.172817	0.0264672	1	2.08819	FALSE	7.23407	3.1852	4.04679	0.34075	3.02198	2.10517	0.312857	21.2223	0.626154	0.0213636	16.7703	5.04769	7.44094
Plvap	0.149663	0.243777	0.395463	0.14633	0.061209	3	2.08822	FALSE	0	0.6344	0	0	0	0	0	0	0	0	2.826	0	0
Pcbp3	0.2869	0.281734	0.228822	0.175509	0.0239889	1	2.08827	FALSE	17.7846	15.7968	7.88946	4.457	4.11698	0.0085	0.0360714	10.9587	14.6638	0.888636	33.8117	3.14846	1.69188
Map7	0.317398	0.231802	0.253268	0.16863	0.0265699	1	2.08829	FALSE	17.6764	3.054	6.34696	36.1583	5.15146	3.68633	6.31929	10.5385	7.76769	16.5218	10.7849	14.6531	13.9428
Zfp292	0.300214	0.172136	0.297898	0.197005	0.0289681	1	2.08829	TRUE	31.3509	39.682	18.2579	12.693	7.30323	16.4867	16.8154	26.1176	34.5962	22.3636	6.47229	31.5365	23.8291
Hbs1l	0.255783	0.26859	0.286944	0.161737	0.0252106	3	2.0883	FALSE	35.0597	74.4156	55.8366	30.3403	13.3625	36.5638	21.6282	63.4999	100.995	16.4373	42.088	82.5931	65.945
Kiz	0.241249	0.28787	0.262802	0.184468	0.0216552	2	2.0883	FALSE	NA	NA	NA	NA	NA	NA	NA	NA	NA	NA	NA	NA	NA
Rabep1	0.294321	0.259829	0.247156	0.172584	0.0237116	1	2.08837	FALSE	14.1818	0.4412	8.61089	15.059	13.7274	5.82333	2.52643	10.5704	13.6004	13.925	10.086	24.2373	7.81375
Mlf1	0.132767	0.355852	0.272708	0.192879	0.0452339	2	2.08839	FALSE	31.8213	11.9644	46.5025	29.4183	16.5482	15.864	0.0842857	531.962	366.894	39.8668	705.251	220.85	4.00281
Slc8a1	0.236411	0.261084	0.314137	0.153118	0.0298986	3	2.08842	FALSE	0.120879	0.14	1.55286	0.11925	0.0661458	0.0463333	0.035	0.123038	0.0580769	0.0813636	10.1417	0.0307692	0.458125
Cdk19	0.323598	0.238419	0.255379	0.144717	0.0328993	1	2.08842	FALSE	3.77615	20.1104	7.53518	9.33425	3.98594	3.1245	7.4025	1.80051	7.79462	4.09818	9.812	2.29731	3.63656
Suds3	0.236586	0.318469	0.230869	0.188878	0.023798	2	2.08847	FALSE	5.53044	7.3392	3.58286	1.50275	2.30021	2.90333	18.3761	7.38734	2.17	21.9895	1.732	2.01192	11.3378
Fam161b	0.179347	0.259831	0.343975	0.177359	0.0341802	3	2.08847	FALSE	4.04582	37.116	15.7075	10.9273	6.11896	8.51417	9.19393	46.4032	33.6542	26.8559	40.5754	20.7454	13.9956
Traf3ip1	0.242404	0.250136	0.310088	0.169187	0.025587	3	2.08849	FALSE	33.9864	18.0924	33.3489	17.4765	5.40854	14.0787	12.8329	216.188	54.3077	22.0168	283.435	67.5119	57.7947
P4ha1	0.247173	0.250934	0.294543	0.182867	0.0221935	3	2.08849	FALSE	34.1965	7.496	15.0539	30.003	36.6247	38.6318	43.4425	17.458	0.0319231	10.2827	8.25371	12.71	6.85219
Wbp4	0.257383	0.305209	0.243878	0.165217	0.0258531	2	2.08849	FALSE	7.84407	19.7468	17.0871	14.4637	9.26479	18.7732	18.3757	32.6147	31.9573	26.7	18.9469	33.0042	14.9244
Mtss2	0.273066	0.261912	0.260353	0.179787	0.0218047	1	2.0885	FALSE	NA	NA	NA	NA	NA	NA	NA	NA	NA	NA	NA	NA	NA
Tbc1d23	0.179751	0.280903	0.343656	0.150296	0.0408384	3	2.08854	FALSE	11.8066	8.8164	6.97518	5.81425	5.84146	9.19483	8.05893	8.12873	0.412308	9.66773	3.38914	4.24346	3.24437
Swap70	0.248525	0.239225	0.301409	0.186956	0.0221943	3	2.08854	FALSE	32.6696	7.4532	3.41589	30.7752	9.82615	35.1295	7.29786	0	0	1.92091	0	0	2.08812
Cd24a	0.296203	0.137388	0.375555	0.0883838	0.101612	3	2.08855	FALSE	8.49099	72.7184	81.1848	14.2043	2.53198	0.7085	0.0907143	6.26886	0.893462	80.0409	0.49	88.5973	1000.3
Map4k3	0.290773	0.260716	0.260381	0.158739	0.0262339	1	2.08858	FALSE	12.4098	0.9728	3.17464	0.95775	12.295	6.81233	0.925357	28.3028	10.3054	9.75	14.7417	0	2.58906
Senp2	0.276267	0.258503	0.274208	0.164294	0.0245746	1	2.08858	FALSE	18.7695	28.7812	16.4721	9.2085	7.94635	7.71417	13.3807	16.2619	2.07885	7.56591	16.5097	44.2492	103.923
Sh2d3c	0.289315	0.253119	0.254997	0.177028	0.0227859	1	2.08861	FALSE	1.51099	8.7872	2.30661	1.43025	8.17812	3.2685	0.0235714	51.5116	46.9104	6.96864	23.6777	5.56846	1.62156
Srsf4	0.352834	0.202547	0.233958	0.172941	0.0333431	1	2.08861	FALSE	12.77	61.6068	22.6768	23.5895	13.163	10.4355	0	9.51823	58.4881	19.5964	9.47629	61.3119	21.2384
Heg1	0.204482	0.236074	0.320114	0.212714	0.0236225	3	2.08862	FALSE	17.1193	1.7148	0.10875	4.24525	3.37781	1.52083	3.85357	2.8438	2.53577	0	4.30286	2.55346	2.89594
Ttll5	0.287544	0.211614	0.287171	0.186445	0.0239027	1	2.08862	FALSE	1.58967	1.634	6.21911	3.14425	2.91083	2.29267	0	10.7524	2.29308	2.70773	28.7403	0.770385	17.4409
Herpud2	0.292293	0.250569	0.254633	0.177449	0.0228323	1	2.08866	FALSE	38.279	9.6452	10.9239	18.7883	10.7946	16.7387	14.74	7.25	27.7519	16.0527	6.49914	11.3481	40.1872
Etfb	0.264021	0.32486	0.213109	0.168099	0.02861	2	2.08867	FALSE	295.206	86.528	169.231	255.967	304.043	346.557	534.039	121.613	247.423	171.157	120.621	189.061	251.368
Impad1	0.289391	0.22941	0.260875	0.197666	0.0206719	1	2.08868	FALSE	20.1298	6.746	20.7059	12.5557	7.95125	7.62767	2.43893	7.55759	7.69577	13.1564	12.1074	15.5615	6.59938
Irgq	0.305625	0.184364	0.282669	0.196861	0.026668	1	2.08868	FALSE	2.4644	3.5188	7.16179	1.735	7.81698	5.79383	1.63036	23.8141	8.96269	10.3645	7.82086	5.88231	1.8725
Ccdc97	0.197587	0.294552	0.316737	0.152052	0.0347697	3	2.08869	FALSE	1.88615	14.684	5.70643	6.87	5.02104	4.54817	2.64893	10.6534	4.55462	2.98591	9.58629	17.9081	6.60875
Klf7	0.32623	0.208863	0.250068	0.184876	0.0266414	1	2.08872	TRUE	3.76626	3.8452	2.88214	16.131	5.32104	12.3625	0	64.0828	62.4058	8.64909	55.0997	30.3331	1.29062
Strip1	0.257152	0.261574	0.270508	0.188731	0.0204073	3	2.08875	FALSE	6.71374	12.4092	4.96161	2.971	4.51427	15.5845	18.9043	9.28835	27.5688	2.09455	11.0271	24.1258	5.29688
C2cd5	0.282745	0.193878	0.306555	0.187067	0.0266308	3	2.08876	FALSE	17.1271	10.1304	15.6061	19.9707	10.8946	5.19933	2.23893	19.9989	23.1838	4.19136	28.2577	19.7604	17.9094
Tbc1d15	0.272644	0.275418	0.262022	0.163384	0.0247122	2	2.08879	FALSE	14.5033	46.6468	22.7171	11.677	15.9055	19.6692	12.6689	20.3625	28.1777	20.3959	22.3806	18.4846	10.5663
Plekhj1	0.26208	0.321649	0.224034	0.160293	0.0293037	2	2.0888	FALSE	10.5279	29.674	20.8507	21.3655	12.7236	15.884	2.78964	77.5392	51.8469	22.8223	23.5329	27.3154	21.4563
Ptk2	0.309582	0.21018	0.271159	0.181058	0.0255651	1	2.08882	FALSE	36.1493	13.9372	21.542	16.9737	10.3078	5.6675	3.01	23.1691	26.5985	5.26364	10.962	14.7254	18.93
Dazap1	0.31008	0.277836	0.213774	0.16746	0.027911	1	2.08883	FALSE	6.57297	13.8408	10.3873	2.2285	1.45958	7.86467	4.93179	9.93608	6.38615	4.85091	5.11	9.22654	7.31094
Gfod2	0.242914	0.285254	0.246503	0.203821	0.0195602	2	2.08885	FALSE	13.7749	0	4.93625	0	5.31406	10.5908	0	2.39734	0.12	16.8686	8.28629	1.83115	2.03094
Arsb	0.312414	0.182151	0.296082	0.174005	0.0317712	1	2.08886	FALSE	2.2522	0.5676	1.40018	12.9168	3.33073	2.433	0.0714286	5.81367	0.708462	0.666818	1.66314	1.48846	6.22063
Bcl11b	0.256308	0.286452	0.271519	0.155716	0.0269023	2	2.08886	FALSE	1.39945	45.4404	7.10429	0.771	0.329583	0.6645	5.99536	24.9787	28.8358	4.83	15.7749	101.64	3.44188
Poldip2	0.272103	0.27925	0.236858	0.189717	0.0209617	2	2.08888	FALSE	23.6121	37.4972	34.3284	11.606	10.7327	10.5745	7.35536	25.9573	23.0108	28.8632	4.52543	11.5796	13.2481
Dkc1	0.336963	0.22436	0.236661	0.169797	0.0295028	1	2.08892	FALSE	41.7781	96.8472	78.0695	39.4102	19.1659	52.5603	15.0464	45.6846	8.12692	49.8195	24.1403	37.4823	15.3841
Agfg1	0.303573	0.234339	0.255952	0.179957	0.0236597	1	2.08893	FALSE	6.61033	1.7856	8.30036	6.03925	8.87656	1.61567	5.42679	9.97114	18.9119	0	11.5463	20.1788	1.24531
Nr3c1	0.271595	0.225069	0.29385	0.184235	0.0229988	3	2.08893	TRUE	34.9027	0.7532	3.29768	21.1208	32.7176	3.976	66.7561	0.440759	0.0103846	3.10227	3.05114	0.0596154	1.83594
Fh1	0.265897	0.29961	0.21896	0.191675	0.0225137	2	2.08895	FALSE	70.6812	100.41	89.1257	28.9698	35.4979	59.326	40.3043	35.319	22.1127	11.385	96.1031	134.182	186.846
Rbm17	0.316201	0.24918	0.232526	0.174354	0.0256248	1	2.08896	FALSE	26.9591	103.768	56.9195	39.445	16.9594	17.3818	20.39	39.65	8.50615	35.395	22.8677	73.6912	41.3244
Ttyh3	0.21854	0.235666	0.343777	0.166491	0.0317079	3	2.08896	FALSE	0.103407	2.046	1.65089	0.7705	0.515	2.67867	2.23893	2.93418	1.22308	1.39045	1.89771	0.861923	1.04781
Sec23a	0.268349	0.24853	0.286916	0.169433	0.0241525	3	2.08897	FALSE	7.42912	33.704	6.06643	13.685	8.72875	10.138	45.4807	10.6533	3.41308	8.61182	19.4434	14.4565	11.0416
Mapk1ip1l	0.307673	0.226423	0.274318	0.159712	0.0284214	1	2.08898	FALSE	46.6812	137.134	88.745	120.514	56.0094	69.3957	69.6182	61.4606	49.4662	88.5682	41.3751	65.6192	90.4672
C1qbp	0.28561	0.284142	0.232935	0.171036	0.0245913	1	2.08898	FALSE	32.9425	22.746	70.2432	27.205	17.0708	20.1058	10.375	11.2705	31.0273	24.8627	27.7849	30.8015	8.54875
Ppp2r2d	0.292829	0.294415	0.214093	0.169176	0.0270863	2	2.08899	FALSE	12.9263	71.8652	51.1693	41.0365	19.1503	17.4132	18.3364	54.968	47.0769	19.7355	76.4923	76.6069	9.13937
Vps26b	0.273972	0.267162	0.254206	0.180895	0.021717	1	2.08899	FALSE	5.22319	8.6888	9.12321	6.08225	9.67656	10.8987	2.39536	21.9329	17.2023	4.75909	8.34743	13.0665	5.85469
Kcna6	0.222999	0.268364	0.311831	0.1639	0.0281795	3	2.08903	FALSE	0	0.0112	0	0	0.00239583	0.0103333	0	0.034557	0	0	0.637714	0	0
Msh6	0.325118	0.173607	0.280449	0.185142	0.0319088	1	2.08904	FALSE	15.7705	22.5368	17.8596	9.025	15.3717	2.989	2.63929	1.04734	0	17.5514	0.228286	0.0657692	5.0125
Arvcf	0.215799	0.278248	0.292801	0.18722	0.0233933	3	2.08905	FALSE	1.42495	7.7708	3.67411	0.02675	0.252917	3.12667	10.4332	2.30899	9.13615	3.91136	5.21457	9.86577	0.0915625
Herc2	0.272074	0.199317	0.317332	0.180356	0.0276632	3	2.08906	FALSE	6.3556	7.7632	6.27446	13.6022	7.79823	4.099	28.4521	11.4496	12.3888	11.1559	18.5786	10.1112	16.1622
Parg	0.296925	0.220329	0.275161	0.180655	0.0241794	1	2.08906	FALSE	12.8855	18.08	13.4125	1.398	3.27302	4.7215	5.92179	15.0616	0.95	0.286818	4.526	0.628462	2.74656
Prkcsh	0.257273	0.24977	0.28376	0.186064	0.0212864	3	2.08908	FALSE	63.6411	12.036	35.3257	10.3513	17.8393	31.3785	16.4254	31.7244	70.8038	27.365	27.5314	22.5638	18.3984
Mpv17l2	0.234467	0.300049	0.262083	0.177574	0.0237728	2	2.08908	FALSE	11.2175	10.4884	11.5382	23.03	10.5533	30.9053	32.6461	29.5954	20.8904	6.15091	2.08143	2.25385	4.40406
Ano10	0.315263	0.186466	0.256658	0.214389	0.0248225	1	2.08909	FALSE	22.2869	7.1724	10.568	45.1647	7.41833	18.2023	0.0275	28.151	29.3054	1.46227	13.5731	40.1731	11.9116
Tpst2	0.250958	0.277209	0.284267	0.15868	0.0263361	3	2.08909	FALSE	5.39648	23.5416	5.6025	11.6683	4.03594	13.3493	0.293571	1.23038	6.26923	0	17.3911	9.20808	2.09063
Pgap2	0.280503	0.252063	0.257735	0.187183	0.0209651	1	2.0891	FALSE	33.0324	12.7824	10.7636	194.465	21.9083	57.7248	3.87143	40.2467	5.98731	42.1382	1.47657	46.9012	1.3675
Ppp6c	0.288812	0.242573	0.269624	0.173691	0.023566	1	2.08911	FALSE	61.839	37.9232	52.0527	37.0892	31.2282	21.0338	0	48.4271	45.7585	39.7832	40.3077	137.063	36.5572
Pold1	0.364518	0.188236	0.23096	0.174102	0.0374564	1	2.08914	FALSE	0.241978	17.7028	17.0613	6.552	0.852292	10.948	0	14.6573	7.75692	6.90727	0.494286	0	11.6234
Spag16	0.104471	0.14911	0.438421	0.170893	0.129686	3	2.08914	FALSE	0.0910989	0.2252	0.161429	0.04575	0.175521	0.194167	0.472857	0.29962	0.633846	0.397273	0.235714	0.15	0.2825
Slc22a18	0.344598	0.193133	0.222862	0.207442	0.0289475	1	2.08916	FALSE	5.32901	0	7.12554	39.5095	29.3131	82.4248	6.81786	0.16	0	26.1586	0.134571	0.228846	21.1913
Lrrc61	0.269075	0.240365	0.268547	0.199865	0.0197098	1	2.08926	FALSE	0.853187	3.0236	3.02446	7.91925	3.24688	5.85367	4.37464	7.4662	4.14385	9.42455	6.45686	47.0254	1.69562
Actn1	0.341872	0.22428	0.244841	0.150773	0.0345137	1	2.08928	FALSE	36.6571	10.3736	12.7246	21.4273	16.6306	10.0393	24.5804	2.14873	1.36885	9.30227	4.17914	0.978462	21.7391
B3gat3	0.207843	0.317391	0.25635	0.191524	0.0248996	2	2.08931	FALSE	2.14659	4.2004	4.68339	15.947	4.60458	2.31017	0	22.6933	14.11	3.88409	0.195714	13.6196	1.83469
Foxp1	0.292094	0.239988	0.273028	0.166692	0.0253427	1	2.08932	TRUE	45.6076	69.9404	20.8334	23.329	14.293	21.6758	14.4832	80.8591	59.2431	41.235	76.1717	69.9612	63.6925
Abcf3	0.25672	0.284812	0.254018	0.181028	0.0219932	2	2.08934	FALSE	40.0798	20.692	14.6714	34.481	20.9669	9.0475	0	13.8058	7.53346	3.24773	19.5434	40.4762	12.745
Col4a1	0.278684	0.162549	0.326159	0.196168	0.0327236	3	2.08934	FALSE	8.18264	0	0.450893	0	0.146667	1.10683	3.28	0	0.02	1.63864	0.00885714	0	0
Tob1	0.273952	0.288245	0.235931	0.176954	0.0233609	2	2.08935	FALSE	267.744	25.3192	35.5737	84.209	127.008	77.516	180.458	27.7532	12.3346	64.7868	28.7846	22.1415	160.612
Usp6nl	0.314921	0.168236	0.292865	0.187073	0.0324626	1	2.08936	FALSE	0.212088	1.6348	4.95607	5.947	1.4851	0.158667	11.6404	0.671899	0.0761538	1.17455	4.828	0.272692	1.07937
Rxrb	0.243729	0.288021	0.264346	0.17924	0.0226727	2	2.0894	TRUE	0.0793407	0.2044	2.09286	2.99725	0.867083	0.0213333	8.6925	3.16544	7.99115	0.025	0.894857	0.02	9.8675
Fstl1	0.270137	0.248016	0.275375	0.183718	0.021484	3	2.08943	FALSE	49.7687	9.412	0.668929	0	81.9354	0.0055	2.56786	3.01076	0.0330769	5.64091	0	30.4146	9.91594
Aar2	0.291819	0.23357	0.252465	0.199996	0.0205382	1	2.08943	FALSE	14.1195	7.8284	18.1977	18.1283	6.12729	8.689	0.154286	20.1015	14.2681	23.7064	24.2006	25.8712	3.32906
Stxbp3	0.300274	0.272823	0.231624	0.167128	0.0260033	1	2.08946	FALSE	NA	NA	NA	NA	NA	NA	NA	NA	NA	NA	NA	NA	NA
Vps37a	0.297487	0.246271	0.257519	0.171703	0.0244105	1	2.08947	FALSE	9.31286	5.462	14.3863	13.0205	7.53354	9.92817	8.44679	35.4765	20.3192	11.5477	12.748	10.8746	15.2888
Wdr11	0.277768	0.202514	0.293744	0.2002	0.0231741	3	2.08948	FALSE	6.63582	0.4792	17.9743	9.679	1.79979	5.94	0	7.10747	0.198077	0.459545	4.12086	2.015	5.46219
Xrcc1	0.311055	0.236938	0.255638	0.167194	0.0264893	1	2.08951	FALSE	9.92121	38.2076	38.9145	50.2953	1.0024	18.975	1.90179	22.7875	12.0431	20.9345	2.48143	21.7973	13.7766
Hdac3	0.285505	0.267825	0.228498	0.196599	0.0207937	1	2.08953	FALSE	2.86505	36.0796	54.2986	14.2722	23.047	26.288	3.3725	17.5696	76.8719	107.202	19.606	11.3892	60.2469
Rpl36	0.281973	0.296085	0.205008	0.191669	0.0240022	2	2.08954	FALSE	1455.35	264.726	159.154	202.428	153.425	0	0	0	0	0	0	0	0
Bax	0.26957	0.317534	0.203787	0.180165	0.0270975	2	2.08956	FALSE	33.6615	54.6188	46.5855	7.16	31.3879	37.7398	0.1475	59.1714	74.4931	46.4336	56.6811	105.027	29.5041
Zcrb1	0.248558	0.34777	0.195961	0.171956	0.0331478	2	2.08956	FALSE	64.79	139.123	127.133	67.8363	51.9523	76.0383	30.0886	135.955	145.808	64.645	105.78	141.13	94.0041
Ncoa2	0.269814	0.197842	0.320808	0.178501	0.0287568	3	2.08959	FALSE	7.94451	19.7376	4.72464	7.66075	8.39177	9.90083	0	23.5818	7.57346	3.67682	4.74114	24.3196	7.34375
Kctd7	0.308573	0.250647	0.259089	0.145606	0.031237	1	2.08959	FALSE	0.00571429	0.1232	1.20429	0.18875	0.270521	1.10983	2.88429	18.1129	1.97308	0.217273	8.78629	3.26885	0
Tmem126b	0.262733	0.310235	0.225639	0.173565	0.0257672	2	2.08965	FALSE	21.5719	13.842	26.0343	79.6252	15.6988	33.4385	0.185357	76.6765	49.9969	40.5032	58.0743	13.6385	23.9131
Rnf19a	0.23041	0.271369	0.297154	0.173745	0.0247786	3	2.08969	FALSE	11.1765	12.7628	7.73571	1.56875	6.73604	1.38333	12.9564	13.5175	24.6923	2.18318	19.0311	3.18308	18.4334
Hspe1	0.282498	0.317502	0.202043	0.165042	0.03059	2	2.08972	FALSE	221.924	125.461	380.052	232.942	143.213	131.916	265.504	99.2528	84.82	317.151	88.0657	149.634	134.748
Golgb1	0.301212	0.190225	0.293257	0.184991	0.0277604	1	2.08978	FALSE	22.9297	8.8448	7.59196	14.211	8.30375	16.8723	7.03393	17.0692	12.5462	9.35682	12.8494	19.0873	9.52156
Slc37a4	0.152689	0.284471	0.345817	0.168087	0.0437968	3	2.08978	FALSE	0.0507692	20.3764	1.97339	1.18	3.23729	0.2755	0	5.69544	13.0915	0.754545	17.3657	0.739615	0
Isoc1	0.254605	0.271038	0.262661	0.189763	0.0205613	2	2.08981	FALSE	11.7107	17.772	8.74982	14.0768	25.1399	6.15183	15.1011	5.84937	0.680385	2.61409	5.11229	2.39	2.58469
Cask	0.274194	0.26186	0.26203	0.177154	0.0224966	1	2.08984	FALSE	18.3867	37.946	14.9823	14.869	17.1225	23.6813	18.1211	25.3615	57.27	11.8786	17.8906	18.7773	27.1784
Nol4l	0.269598	0.225525	0.315256	0.155074	0.0304565	3	2.08985	FALSE	NA	NA	NA	NA	NA	NA	NA	NA	NA	NA	NA	NA	NA
Gtf2f1	0.311375	0.225373	0.255586	0.180641	0.0247983	1	2.08985	FALSE	44.9902	77.148	85.9291	46.4132	18.4382	39.6713	48.505	85.6471	157.058	30.3941	38.4217	62.1212	26.4906
Ier3ip1	0.273982	0.297202	0.23183	0.169607	0.0254554	2	2.08986	FALSE	106.744	120	99.8757	222.936	68.2415	133.035	87.4786	130.054	78.8088	110.825	206.713	86.9646	44.97
Sbf1	0.281335	0.193901	0.315839	0.175491	0.0296584	3	2.08989	FALSE	0.948352	0.2128	1.06464	0.78775	1.27656	0.0576667	0.681429	2.68025	0.280769	0.0531818	7.33971	3.57077	3.59656
Sarnp	0.291555	0.300993	0.212368	0.164825	0.0285996	2	2.08989	FALSE	211.31	495.052	277.886	215.819	181.423	156.69	108.905	202.714	262.405	333.194	93.0017	284.604	399.913
Snx13	0.25579	0.274495	0.249066	0.198808	0.0197923	2	2.08992	FALSE	5.40099	3.7564	3.09268	4.335	5.00156	4.06467	0.535	7.08101	0.0892308	1.30455	10.8149	0.703462	0.865
Nedd9	0.251189	0.235616	0.31108	0.174327	0.0253788	3	2.08993	FALSE	19.0281	20.2236	5.91357	2.2155	19.9036	10.6217	76.5193	5.25215	5.59385	2.46727	14.1426	2.09808	5.5925
Sec23b	0.267385	0.252552	0.275228	0.182735	0.0215563	3	2.08995	FALSE	25.7563	59.7728	58.7695	66.202	22.4772	52.1805	0.151786	22.9223	17.8992	45.9723	49.6383	59.2535	37.8884
Zfp91	0.241868	0.263468	0.290178	0.179303	0.0229976	3	2.08998	TRUE	4.24956	26.1448	15.0641	7.19	5.27042	11.2077	10.2729	21.6271	27.8804	15.9005	28.6731	7.57962	14.8259
Cln8	0.246308	0.263997	0.265359	0.202983	0.0193145	3	2.09	FALSE	7.44879	10.1564	3.70893	4.04975	2.31271	4.391	1.985	7.32759	10.3246	1.30909	3.16571	9.00115	5.33625
Vmac	0.239782	0.305851	0.262612	0.163542	0.0266777	2	2.09	FALSE	23.7074	0	3.22357	14.7103	25.12	20.4398	0.914286	34.7549	1.54269	38.7327	1.28657	3.67923	19.9838
Mospd1	0.271273	0.30166	0.242448	0.154121	0.0285464	2	2.09004	FALSE	31.6849	94.7432	73.0386	28.3625	30.955	22.5532	41.2318	99.3675	33.4385	107.862	54.7989	57.9877	155.409
Ppig	0.300025	0.269973	0.234232	0.167498	0.0259468	1	2.09006	FALSE	38.43	37.2032	37.3786	24.3672	13.6743	17.7172	34.0218	35.9962	32.185	28.5805	57.6594	63.5019	13.6775
Rab5if	0.25249	0.333257	0.230173	0.148482	0.0334682	2	2.09006	FALSE	NA	NA	NA	NA	NA	NA	NA	NA	NA	NA	NA	NA	NA
Pxmp2	0.408723	0.1993	0.170738	0.143517	0.0670329	1	2.09007	FALSE	6.62604	0	0.355714	2.55075	7.0401	23.396	2.10929	0.10962	0	1.12727	0	0	0
Plekha5	0.322676	0.221133	0.238999	0.189276	0.0252666	1	2.09009	FALSE	15.3159	23.408	14.5193	44.7548	8.13323	23.881	6.09536	3.53215	4.07115	9.61	7.82057	2.93885	12.4113
Tpm2	0.242864	0.317537	0.250105	0.159282	0.0285552	2	2.0901	FALSE	21.8038	4.412	6.22589	0.0775	0.208437	0.154	0.151429	0.0250633	0.0888462	4.84182	0	0.486154	0.324688
Myef2	0.273278	0.289244	0.236489	0.173326	0.0244301	2	2.09011	TRUE	31.8834	528.607	187.498	37.52	18.2577	26.8985	21.4564	226.514	230.133	93.065	192.865	267.869	68.9434
Mfap3	0.288975	0.242366	0.266531	0.176389	0.0234641	1	2.09012	FALSE	14.4923	16.948	20.8693	12.614	2.77594	4.5995	23.6896	57.1086	26.5335	19.2727	24.4734	54.7746	11.0775
Ccdc121	0.0902459	0.1075	0.342237	0.126406	0.312982	3	2.09015	FALSE	0	0	0	0	0	0	0	0	0	0	0	0	0
Ddx6	0.29795	0.237678	0.247789	0.192565	0.0218662	1	2.09016	FALSE	30.6762	34.2516	29.3468	37.253	28.6789	33.1475	59.455	21.9277	41.3108	27.5164	19.774	54.84	19.5425
Mpl	0.399706	0.217168	0.141672	0.101189	0.109303	1	2.09017	FALSE	0	0	0	0.05625	0	0	0	0	0	0	1.196	0	0
Nipal1	0.17687	0.302529	0.256883	0.236255	0.0244346	2	2.09019	FALSE	0.137253	1.2964	0.726607	56.258	1.63854	14.8515	0.611429	0.449114	0.523077	1.08455	0.385429	1.12192	1.90875
Atf5	0.257257	0.313602	0.219375	0.181487	0.0254359	2	2.09022	TRUE	2.46835	6.0732	1.71554	1.478	0.15	1.0325	1.7475	100.876	43.8369	0.452273	91.4406	24.6954	5.14
Tbc1d17	0.249622	0.267017	0.261557	0.200727	0.0194812	2	2.09023	FALSE	16.9911	26.3772	27.1364	24.1988	6.52635	29.4552	41.0211	54.4033	61.0069	16.2832	15.8931	36.5758	3.79562
H13	0.240932	0.275104	0.287497	0.171405	0.0242562	3	2.09026	FALSE	14.2641	24.4708	9.38071	14.3153	8.03708	13.1633	13.6746	107.894	27.8704	7.08136	21.98	21.1785	4.78
C330007P06Rik	0.242266	0.282836	0.274009	0.175241	0.0235624	2	2.09032	FALSE	41.0067	62.1104	24.1202	24.266	28.1147	22.0827	18.3754	10.6152	9.43077	14.8545	25.4506	6.61423	2.59281
Cltb	0.231206	0.318655	0.260756	0.158224	0.0293908	2	2.09033	FALSE	9.67363	2.3416	2.66286	11.4932	5.5849	10.242	28.0693	6.11785	1.22885	1.8	12.19	1.30769	4.52094
Reep3	0.278826	0.274968	0.250466	0.169695	0.0241938	1	2.09034	FALSE	11.6732	21.5912	10.5718	42.5408	9.96948	26.5477	24.0954	27.8541	8.73038	12.4305	13.0003	10.6031	35.9103
Gmnn	0.394745	0.204983	0.192741	0.143361	0.0559627	1	2.09035	FALSE	7.74527	254.684	141.512	11.745	12.4149	27.9782	1.12929	5.77051	26.0342	75.2227	18.6377	34.6058	0.0865625
Dut	0.291071	0.294525	0.216343	0.168071	0.0274701	2	2.09037	FALSE	21.8129	129.165	76.43	14.3785	9.39031	8.62433	8.73393	30.6322	50.4746	23.7864	37.06	27.1862	4.44937
Mis12	0.269909	0.259302	0.277866	0.165709	0.0248257	3	2.09039	FALSE	4.34132	3.296	8.33375	0.06075	12.693	0.578833	3.26071	13.8608	1.05538	1.77682	29.8266	0.384231	0.2625
Eif3m	0.260468	0.268188	0.260754	0.188717	0.0207488	2	2.09039	FALSE	294.449	293.86	288.674	250.663	178.498	144.018	235.667	128.655	135.494	227.655	154.016	210.327	146.735
Trafd1	0.280294	0.26227	0.252175	0.181058	0.0222248	1	2.09039	FALSE	15.7474	9.5764	9.40411	6.80775	13.9926	7.645	0.0914286	39.9178	10.3865	5.88091	19.8023	10.5958	2.53344
Phkb	0.265038	0.220905	0.31921	0.162907	0.0292587	3	2.0904	FALSE	27.7576	1.9748	5.44518	11.6148	13.1194	6.7825	49.5286	7.60038	0.995769	9.09636	8.79629	1.58077	27.4387
Antxr2	0.169476	0.17182	0.412521	0.175384	0.0634355	3	2.09042	FALSE	2.9589	4.4584	0.268036	4.801	0.0976042	0	0	0	0	0	0	0	0
Sqor	0.316937	0.275905	0.243859	0.119848	0.0410746	1	2.09042	FALSE	NA	NA	NA	NA	NA	NA	NA	NA	NA	NA	NA	NA	NA
C1d	0.249538	0.336544	0.213205	0.168972	0.0303726	2	2.09043	FALSE	45.5901	34.2104	23.2182	19.9915	13.8887	21.5537	57.9025	32.3197	49.6312	21.0655	27.8497	57.0015	23.1334
Iqce	0.258034	0.255055	0.290947	0.168306	0.0248547	3	2.09044	FALSE	0.522088	1.6196	5.37893	0.962	0.281042	1.8245	2.05893	13.131	2.70308	0.903182	37.3851	19.5638	8.94688
Rabgef1	0.291444	0.261504	0.25096	0.168863	0.0247759	1	2.09045	FALSE	23.9859	21.0084	17.6257	9.7235	12.8429	30.9183	4.03036	29.8762	25.5842	18.3286	18.0366	8.66269	14.45
Ralbp1	0.2806	0.253973	0.268119	0.170924	0.02398	1	2.09047	FALSE	17.3503	46.0364	14.9998	54.016	28.6119	41.9205	8.95321	20.3003	42.1881	15.3241	34.374	20.0146	21.8372
Fbxo22	0.282935	0.282507	0.238819	0.16906	0.0249895	1	2.09049	FALSE	36.389	40.4848	80.5811	32.547	23.7858	20.638	11.3657	36.7005	41.5965	15.8782	55.8857	42.7892	22.1887
Mrpl33	0.268357	0.340214	0.188559	0.165413	0.0348565	2	2.0905	FALSE	472.888	1049.07	755.214	631.584	354.173	839.585	1455.94	765.552	326.807	1175.43	1801.65	818.552	1401.21
mt-Co1	0.337402	0.2954	0.162494	0.163731	0.0408832	1	2.09054	FALSE	NA	NA	NA	NA	NA	NA	NA	NA	NA	NA	NA	NA	NA
Qsox2	0.270696	0.25847	0.262906	0.184	0.021624	1	2.09054	FALSE	9.67725	0.6104	2.07696	4.316	4.83948	10.0677	4.30929	12.0257	0.197308	4.10318	0.186571	4.71577	0
Fzd3	0.244142	0.226109	0.296066	0.211288	0.0205491	3	2.09055	FALSE	10.7529	95.638	28.4471	34.2645	14.3317	10.5062	22.0393	25.2952	41.1158	27.1827	27.394	39.0662	13.3403
Cdr2	0.321939	0.232081	0.278481	0.113674	0.0461752	1	2.09056	FALSE	0.0423077	0	1.87304	7.40425	0.0944792	0.5225	0	3.63823	0.545385	8.71864	0	3.23615	0
Tm9sf4	0.301758	0.204321	0.27587	0.191439	0.024657	1	2.09057	FALSE	14.7324	7.6596	11.6698	14.9637	24.4866	21.1338	29.3171	13.8327	15.3604	8.70545	1.04686	33.2219	19.3531
Cdk14	0.305702	0.213659	0.260838	0.193716	0.0236461	1	2.09059	FALSE	6.46747	8.2176	17.3323	40.0243	6.96427	24.2438	16.9721	11.1697	13.2038	10.9123	4.13714	2.74615	0.7575
Fuca1	0.294993	0.279706	0.221197	0.1788	0.0245808	1	2.0906	FALSE	26.404	23.918	17.8564	15.4183	25.41	36.4423	51.805	21.9905	51.9992	42.3655	23.1949	3.31846	52.4722
Zdhhc6	0.322288	0.239274	0.226849	0.184048	0.0256395	1	2.0906	FALSE	4.3944	33.0032	43.145	26.8	5.62417	17.1167	2.315	20.5747	110.43	41.3895	3.33886	14.05	66.8503
Supt20	0.220854	0.26547	0.330451	0.145006	0.0350958	3	2.0906	FALSE	32.1748	32.898	16.8841	36.1208	11.809	12.4027	25.6154	69.9882	1.40346	19.2386	4.33286	32.1942	15.2069
Fam220a	0.299362	0.290728	0.240903	0.124798	0.0388935	1	2.09062	FALSE	1.83396	32.952	2.63714	4.2245	3.13135	8.51217	0.0635714	20.4571	19.7608	1.82091	16.2371	7.87538	2.385
Rab11fip3	0.298216	0.212086	0.284131	0.175964	0.0264688	1	2.09062	FALSE	12.6149	8.4156	5.7225	17.2812	3.07583	13.0983	19.2379	28.9319	10.3012	13.4359	13.5674	18.3073	28.8516
Robo1	0.309527	0.182761	0.291071	0.182356	0.0303058	1	2.09066	FALSE	9.97275	15.7736	10.7482	14.173	14.5732	6.60133	11.8743	6.01114	9.47423	16.4827	6.20971	2.15846	4.85156
Mybl2	0.407834	0.185851	0.191371	0.112778	0.0839994	1	2.09069	TRUE	0.0348352	20.14	18.328	0.10975	0	0.0651667	0	0.0231646	0.472308	0	0	0	0.0959375
Bag6	0.28643	0.241976	0.264509	0.182313	0.0226014	1	2.09072	FALSE	1.78615	2.7952	4.4375	2.2275	0.840313	1.21633	0.218929	4.77418	3.11423	4.29591	1.29343	5.87308	2.09594
Coq10a	0.233668	0.32697	0.231234	0.178406	0.0271167	2	2.09072	FALSE	2.99066	15.2496	7.0225	0.4915	4.34625	1.19267	22.4511	15.3828	7.93231	6.65273	7.29257	1.37731	10.0347
Dnpep	0.231154	0.28847	0.265452	0.192199	0.0216411	2	2.09074	FALSE	44.7192	75.3812	84.5714	32.1755	36.537	60.3522	5.07143	126.127	214.362	47.6977	79.6251	139.215	14.7141
Fbxl3	0.248189	0.30427	0.245883	0.17491	0.0246904	2	2.09074	FALSE	11.9738	7.3352	4.87625	16.8873	10.4714	15.3205	29.8118	18.7951	38.1158	9.62818	15.9663	4.79038	12.2491
Pex3	0.304209	0.291915	0.211886	0.158719	0.030651	1	2.09076	FALSE	9.70341	20.24	29.7112	19.4378	19.1407	4.71667	2.47964	7.42177	3.03808	34.3055	21.6651	5.24115	50.2166
Nr1h2	0.257931	0.268177	0.249275	0.20376	0.019342	2	2.09077	TRUE	33.6092	37.0116	22.1988	9.89975	3.90813	10.1113	0.635357	18.1909	30.415	10.8845	18.4846	22.1365	17.4962
Usp46	0.290539	0.269784	0.243781	0.168351	0.0251491	1	2.0908	FALSE	20.8673	13.6116	14.2937	6.56575	7.26719	24.9862	7.27571	4.48304	0.293462	10.5855	3.06714	1.01192	5.44625
Gpr180	0.20824	0.30477	0.256072	0.206979	0.0225494	2	2.09082	FALSE	3.13275	1.8112	9.08554	3.88375	6.03042	12.0498	1.99036	12.1078	1.05115	1.54	26.7674	3.40923	3.73687
Eif3i	0.245953	0.29448	0.23993	0.197758	0.0210486	2	2.09082	FALSE	100.035	86.7944	85.1821	32.4667	110.016	228.993	180.045	131.659	152.921	113.004	132.114	78.1792	126.365
Cd99l2	0.235683	0.259181	0.289496	0.192165	0.0216047	3	2.09083	FALSE	9.76637	0.3976	5.94304	8.13375	18.6356	3.82	47.7793	66.722	4.12692	2.65955	48.3151	28.9515	1.48375
Cecr2	0.274221	0.20201	0.305912	0.188197	0.0259191	3	2.09083	FALSE	2.31451	43.5344	11.5784	9.01275	0.551562	0.977667	2.49571	105.364	83.2115	1.04	47.7877	87.4504	2.69844
Slc9a2	0.344023	0.215068	0.20416	0.204705	0.0289601	1	2.09084	FALSE	3.96374	0	0.0894643	12.947	12.6512	5.0385	1.61607	0.0227848	0	0	0	0	0.301563
Gna13	0.278201	0.192269	0.332885	0.157429	0.0357634	3	2.09089	FALSE	14.4225	19.1156	6.46268	2.0415	5.70396	7.3925	1.39	12.9254	30.0531	7.55136	8.61514	9.65615	3.64406
Ciao1	0.208745	0.277621	0.286469	0.203307	0.0221886	3	2.09089	FALSE	13.9743	3.6824	13.4046	6.20725	7.34615	8.20033	12.6721	20.4606	15.4938	20.2468	8.73143	7.48346	1.12688
Umps	0.259054	0.260575	0.274224	0.181585	0.0221417	3	2.09089	FALSE	19.4078	39.3936	25.5057	3.925	8.95781	6.78017	7.06714	18.3123	7.51308	12.1223	27.3163	7.44115	2.14812
D5Ertd579e	0.288893	0.18386	0.306864	0.188007	0.0289205	3	2.09089	FALSE	6.39308	7.0168	2.06125	9.76375	2.15042	3.59467	2.01143	9.05443	2.17538	3.15318	7.81171	1.94769	6.82406
Taf9b	0.277063	0.256698	0.252745	0.190158	0.0210817	1	2.09091	FALSE	5.64648	7.7232	11.0243	16.5023	1.4326	6.306	3.74071	42.2989	0.0453846	0	33.5206	6.06308	3.80406
Timm50	0.25798	0.292571	0.236594	0.189387	0.0220295	2	2.09094	FALSE	19.233	221.574	79.1636	31.3532	39.4399	57.6692	0	48.9818	78.22	64.0373	7.84029	6.68846	5.55781
Nfyb	0.335299	0.240647	0.219593	0.171808	0.0297765	1	2.09094	TRUE	20.3662	108.498	43.6138	20.542	28.1878	27.0278	30.3114	18.7862	39.4488	0.967273	13.2863	109.59	20.7344
Syncrip	0.296661	0.245393	0.259222	0.172048	0.0246644	1	2.09094	FALSE	46.5511	135.937	102.572	47.3428	20.2771	29.753	14.3336	53.4685	88.3088	68.6123	12.0329	82.8996	43.3784
Pigk	0.279338	0.258794	0.261567	0.174771	0.0233346	1	2.09102	FALSE	30.0476	15.496	7.82786	4.6365	7.25021	8.37917	9.26036	22.7576	0.796923	12.4409	31.3697	0.0830769	5.35938
Micu2	0.272125	0.286801	0.243027	0.172369	0.024246	2	2.09102	FALSE	33.1032	3.1168	14.0193	42.779	6.13396	7.37133	26.0818	15.6752	0.117308	2.35909	1.11714	9.00885	10.2969
Scaf11	0.316445	0.244038	0.234467	0.176487	0.0259998	1	2.09103	FALSE	21.5386	55.3092	27.1918	20.9473	6.49635	21.0602	33.1914	22.2161	19.5142	20.9505	24.634	21.5835	21.0153
Ptprd	0.212955	0.177223	0.351053	0.223691	0.0323289	3	2.0911	FALSE	4.94396	3.6388	1.74464	3.66775	11.076	5.39217	1.61143	1.37608	2.34654	5.53864	0.0525714	0.0580769	0.0815625
Ndufs6	0.284984	0.295407	0.211893	0.180454	0.025557	2	2.09112	FALSE	441.369	1071.19	939.181	1121.21	737.325	886.542	689.835	1425.67	1566.13	797.955	1639.15	1015.29	1332.06
Mapre3	0.200623	0.322664	0.278585	0.163625	0.0319488	2	2.09118	FALSE	10.3644	0.0524	0.142679	3.3355	8.9349	0.661833	6.95179	8.68709	2.96923	16.4255	23.1794	18.2588	1.08062
Picalm	0.338797	0.213925	0.240834	0.171934	0.0308579	1	2.0912	FALSE	57.9341	181.603	60.3829	47.4597	39.5704	52.2365	66.9425	42.1325	72.5877	22.59	61.122	110.532	31.385
Pirt	0.196711	0.276568	0.292227	0.207661	0.0235598	3	2.09126	FALSE	0.10989	1.1264	0.801786	1.437	0.724896	1.5305	1.50107	9.56886	1.65115	0.811364	34.7049	1.11654	2.605
Kif27	0.19832	0.294038	0.299215	0.17546	0.0288968	3	2.09129	FALSE	0	0	1.19929	0.0055	0	0	0.0407143	10.2813	1.19192	0	20.1886	2.2	0.04375
Stam2	0.289293	0.237131	0.260596	0.189313	0.0219998	1	2.0913	FALSE	13.9096	1.7412	14.6391	7.36375	8.61125	9.03383	11.9268	26.8834	15.9927	4.07864	11.6063	5.02154	9.44187
Agbl3	0.190651	0.353245	0.230196	0.189197	0.0331366	2	2.0913	FALSE	2.7256	0	0.11375	0.44075	2.67719	0.337167	0	5.00051	0.113077	2.12409	5.66429	0.163462	0.975625
Wrnip1	0.260744	0.28968	0.239721	0.185315	0.0225121	2	2.0913	FALSE	6.9011	19.868	9.33179	5.93925	6.02615	0.5635	1.21536	16.7014	12.5362	0.175	8.43229	3.02808	31.5456
Tax1bp3	0.316073	0.266206	0.20636	0.182962	0.0267391	1	2.09137	FALSE	139.418	48.844	33.4104	118.409	101.04	107.211	111.022	26.2846	199.479	71.8268	22.7691	139.166	64.0222
Zbtb7b	0.279561	0.293472	0.236056	0.159738	0.0278629	2	2.0914	TRUE	0.931538	2.7004	1.94982	0.507	2.30187	7.2685	6.83393	9.26076	9.77846	0.105	7.96629	15.5115	2.23375
Tbc1d14	0.260834	0.260547	0.278201	0.174383	0.0235208	3	2.0914	FALSE	12.1384	26.4136	16.3929	17.1367	6.12281	8.35167	0.468929	43.2476	26.055	0.100909	11.0531	2.23731	11.8231
Fbxo32	0.272019	0.236518	0.249596	0.221835	0.0185816	1	2.09141	FALSE	39.9181	15.8152	25.2205	60.5797	54.4203	139.74	47.5946	29.3685	29.8504	88.5214	22.6237	59.7519	12.0634
Cdo1	0.0746837	0.264213	0.390742	0.155031	0.114433	3	2.09145	FALSE	81.1132	0	4.06071	18.1283	54.8011	20.2763	18.1443	2.52089	0	0.0927273	17.3131	6.15538	0.130625
Psme4	0.320095	0.208866	0.262752	0.178031	0.0277805	1	2.09148	FALSE	28.1247	70.428	29.0361	38.9858	14.858	31.54	10.4036	49.0978	51.1873	23.3864	48.7477	77.9835	30.7003
Tpgs2	0.245894	0.287011	0.254796	0.188669	0.0218267	2	2.09151	FALSE	8.49066	4.0204	14.39	17.7965	3.31771	22.7578	2.475	40.3986	12.4142	20.5359	55.0446	43.1746	18.62
Emc6	0.25384	0.301671	0.221118	0.199461	0.0223432	2	2.09151	FALSE	9.33538	16.128	18.4245	15.172	11.0089	10.9085	14.3239	10.2114	33.3158	36.8832	20.0817	41.8538	21.8141
Pcolce	0.218607	0.252158	0.312091	0.192094	0.024039	3	2.09152	FALSE	1.58626	0	0.0164286	0	16.4407	6.716	2.98429	0.044557	0	0	0	0	0.908125
Ube2j2	0.269483	0.310263	0.215946	0.175767	0.026691	2	2.09156	FALSE	13.6438	15.8524	20.4312	7.939	6.4351	7.3265	9.71643	25.6044	29.2458	30.8236	9.85429	27.2712	23.1316
Mcm3ap	0.305355	0.204687	0.294777	0.157896	0.032482	1	2.09158	FALSE	3.75747	15.81	7.27661	3.941	6.94885	1.65067	4.31	4.86823	4.20231	7.84136	6.75143	13.5585	9.45031
Fxr2	0.288586	0.26376	0.241377	0.180878	0.0231822	1	2.09163	FALSE	0.506484	3.74	1.97464	1.88325	0.894896	1.30033	2.48036	1.23291	2.93077	2.175	1.37429	1.11462	1.03563
Timm22	0.250614	0.285173	0.254685	0.185793	0.0220662	2	2.09164	FALSE	16.2663	16.8088	15.4193	9.5495	11.5777	13.1567	11.5925	31.5008	46.2919	63.9959	36.5514	29.4662	21.4534
Gucd1	0.327038	0.251102	0.235295	0.150958	0.0325241	1	2.09164	FALSE	8.29956	3.044	11.65	2.38425	0.410729	1.61217	0	16.0541	5.43692	24.1364	0.682286	0.327308	21.7444
Adgra3	0.293023	0.244164	0.259052	0.17739	0.0238892	1	2.09167	FALSE	NA	NA	NA	NA	NA	NA	NA	NA	NA	NA	NA	NA	NA
Wdr31	0.195159	0.293369	0.297492	0.1844	0.0274914	3	2.09172	FALSE	11.1504	49.1768	47.0784	1.5085	0.300729	0.3435	0	52.9181	24.71	0.508182	79.5289	33.7481	40.7272
Sdhaf1	0.144273	0.353341	0.277852	0.171233	0.0476125	2	2.09174	FALSE	6.48527	12.4352	13.1841	5.541	4.00167	4.801	0	0.825443	19.8073	0.539545	8.346	3.33923	17.4381
Rassf3	0.28551	0.276351	0.245565	0.164657	0.0259477	1	2.09175	FALSE	0.475385	20.4868	3.04429	5.1015	1.18625	1.363	9.035	1.7538	0	1.22591	0.0405714	0.571538	12.1281
Rprd1b	0.299378	0.217963	0.266303	0.190175	0.0237365	1	2.09178	FALSE	21.6419	23.0292	44.6163	8.5065	20.6461	6.594	0.512857	23.1778	38.5212	3.43091	3.53114	38.0315	9.95719
Mmd	0.343041	0.235913	0.222227	0.161965	0.0332167	1	2.09179	FALSE	5.70286	0	1.44161	7.7865	12.9685	3.39433	18.4186	1.48633	0	0.141364	0	0.728462	0.0328125
Trappc8	0.252402	0.254952	0.290733	0.174741	0.0241915	3	2.09183	FALSE	10.7738	9.7724	8.06411	14.8658	0.485104	3.763	3.845	1.63	0.144231	1.38636	19.3266	10.1073	9.35875
Akap9	0.272591	0.205931	0.295819	0.200509	0.0233455	3	2.09183	FALSE	22.1689	17.9572	16.6487	23.8583	14.4516	15.0072	8.66893	39.2213	14.1385	27.9659	34.3683	55.9869	22.8822
Dnajc6	0.258077	0.225172	0.290018	0.202965	0.0213119	3	2.09184	FALSE	1.42044	19.9704	13.7523	16.4505	2.6224	19.8068	0.0307143	21.1659	2.48423	1.565	6.67057	29.0235	7.87812
Plbd2	0.264181	0.256905	0.279919	0.173128	0.0238576	3	2.09184	FALSE	7.94033	0.0504	5.44375	9.10925	4.05802	0.0408333	0.401071	8.09886	0.0438462	0	4.19371	13.0615	13.7034
Mcu	0.270516	0.283884	0.265155	0.146984	0.0299268	2	2.09186	FALSE	16.5347	10.874	33.3052	20.851	22.9145	42.1007	18.8475	75.6806	79.0431	48.6486	125.545	40.0588	32.3469
Clcc1	0.282187	0.280203	0.242006	0.168632	0.0252661	1	2.09186	FALSE	35.3841	23.782	40.5041	33.6085	30.0554	22.079	85.2875	13.312	0.664615	21.4241	19.0546	10.2562	75.1259
Nipa2	0.226094	0.299608	0.266458	0.181149	0.0244827	2	2.09188	FALSE	9.26297	22.6888	8.37482	25.5837	15.6733	6.924	44.0536	17.4899	1.19077	4.63409	6.35286	0.184615	14.9938
Azi2	0.258418	0.28847	0.250929	0.176819	0.0235885	2	2.09188	FALSE	22.6287	37.25	10.4763	9.61625	7.86854	12.0397	4.33036	22.7537	21.0488	11.1277	10.9663	33.8427	23.9428
Cdk2ap2	0.303734	0.255203	0.235001	0.180049	0.0243667	1	2.09189	FALSE	24.1209	14.0556	20.8591	27.3575	43.5641	29.4613	8.0525	43.511	3.07923	60.07	24.868	36.1515	17.7219
Ap2s1	0.255587	0.281263	0.252632	0.18702	0.0218098	2	2.0919	FALSE	49.6634	145.142	92.3677	94.1905	58.977	69.2078	48.6864	146.264	145.435	124.518	216.092	114.244	56.9134
Trim3	0.274925	0.24655	0.2408	0.217117	0.0190128	1	2.09192	FALSE	9.21011	4.646	1.15268	10.1278	8.02542	23.7258	3.20393	28.8838	41.5073	0	34.9434	19.9669	1.01531
Ccz1	0.278713	0.286751	0.220607	0.189294	0.023178	2	2.09193	FALSE	8.95066	43.86	64.402	17.2525	9.77063	11.6385	4.30643	67.9171	52.605	11.0923	33.2949	10.8258	41.6044
Ndufs5	0.270927	0.329432	0.199273	0.165966	0.0323125	2	2.09194	FALSE	255.636	1624.68	826.24	1829.68	704.361	1066.08	2232.42	1312.88	1833.04	1171.7	1383.85	1435.71	2595.86
Mtmr2	0.281273	0.258912	0.270361	0.16078	0.0263807	1	2.09194	FALSE	13.3099	25.4864	24.8591	14.3483	13.9532	22.2757	17.3771	17.7494	41.5354	24.3073	22.6823	21.9785	32.1269
Nyap2	0.232837	0.252865	0.305628	0.179434	0.0251011	3	2.09197	FALSE	0	0.03	0.00464286	0.76325	0.00770833	0	0	2.29734	2.82962	0.0204545	17.8597	0	1.66094
Frmd8	0.312441	0.225338	0.257776	0.174978	0.0265422	1	2.09198	FALSE	0.642198	20.6448	6.66464	16.2703	13.174	1.36967	11.6764	11.2938	11.3708	2.02636	1.40057	0.725	2.47594
Gp5	0.388304	0.236861	0.152091	0.0958418	0.10011	1	2.09199	FALSE	0	0	0	0	0	0	0	1.42114	0	0	0	0	0
Vps16	0.2613	0.2808	0.264316	0.166063	0.0252419	2	2.09199	FALSE	11.4821	30.5196	17.8021	1.06575	12.49	10.976	0.287857	57.5197	12.1504	20.9686	13.1406	61.5727	20.6925
Serpinf1	0.223289	0.282163	0.29873	0.168342	0.026953	3	2.092	FALSE	3.33209	0	6.40768	8.83175	0.0545833	0.118833	0	0.0225316	0	19.8977	0	0	0
Vwa3b	0.190178	0.241904	0.320811	0.218039	0.0257695	3	2.09201	FALSE	0	0	0	0	0	0	0	0	0	0	0	0	0
Taar2	0.397172	0.22656	0.128122	0.10786	0.110575	1	2.09202	FALSE	0	0	0	0	0	0	0	0	0	0	0	0	0
Ykt6	0.276359	0.275415	0.237131	0.187551	0.0221372	1	2.09202	FALSE	19.7382	64.7864	14.2088	14.4905	1.59354	7.60667	51.4039	55.9557	63.0862	39.2577	79.9754	30.4392	11.3625
Foxj2	0.294771	0.190147	0.299051	0.183158	0.0289399	3	2.09209	TRUE	3.49538	0.3008	1.71125	7.13125	3.06469	10.8323	3.99964	9.48899	2.04538	0.728182	2.256	1.15385	2.14219
Ubxn6	0.215329	0.345617	0.222433	0.182779	0.0308503	2	2.09211	FALSE	41.5458	18.4324	24.9475	4.8225	14.6997	35.5472	1.42393	113.771	71.1027	34.7282	67.8306	35.0046	25.2916
Paip1	0.268927	0.275723	0.244521	0.187196	0.0218998	2	2.09214	FALSE	70.7767	118.546	78.2582	79.767	24.7285	37.7915	51.5789	94.952	81.0304	65.8568	36.3929	207.25	41.9937
Fryl	0.296746	0.166211	0.326036	0.164413	0.0401879	3	2.09217	FALSE	12.083	8.2668	8.48036	4.3135	5.53604	2.37133	12.0946	13.1463	7.72	10.8573	13.0097	14.525	73.1034
S100a1	0.286347	0.332578	0.178064	0.166501	0.0362256	2	2.09217	FALSE	413.143	2.5028	143.55	1719.56	1235.4	2562.09	782.791	45.7629	1.6	449.493	162.915	170.597	5026.94
Ebf3	0.259597	0.276805	0.263048	0.173246	0.0240161	2	2.09217	TRUE	0.18956	25.1856	0.792321	0.9015	0.220729	0.3165	0.168929	58.118	141.358	5.365	66.5546	97.5158	0.97125
Usp24	0.230372	0.278041	0.307017	0.148021	0.0322616	3	2.09219	FALSE	2.8478	2.6064	4.49179	1.76925	2.37708	1.64067	4.21536	4.13063	0.191154	0.533182	6.52457	1.15	20.2147
Mier1	0.354759	0.206742	0.221456	0.17853	0.0341041	1	2.0922	TRUE	93.9082	48.2296	87.1445	90.2368	57.2379	159.427	68.2161	38.9899	140.27	102.67	21.8226	51.1838	41.3653
Arap2	0.258318	0.235055	0.307798	0.168089	0.0271008	3	2.09221	FALSE	17.9376	0.0112	4.99696	7.2445	14.1858	5.36617	17.5664	25.7629	0.0607692	2.96136	25.4471	0.428077	1.3725
Pccb	0.274541	0.292972	0.235693	0.169304	0.0257862	2	2.09221	FALSE	39.3731	16.5048	20.7984	21.3765	19.3588	36.0245	48.1764	21.4285	50.6785	25.6909	16.2771	9.67077	46.0159
Ubr7	0.265481	0.263278	0.265486	0.180992	0.0224804	3	2.09221	FALSE	13.8781	24.9508	10.3262	1.395	7.67333	9.19417	1.16107	4.75658	10.3365	7.84091	27.0609	40.9062	1.72875
Herc4	0.26298	0.267687	0.268522	0.17466	0.0235772	3	2.09224	FALSE	18.2074	10.13	12.4277	31.9665	21.6288	6.00883	11.8907	8.1819	26.7188	24.1986	15.3743	20.7785	5.29375
Mllt3	0.313237	0.210498	0.275235	0.167347	0.0296696	1	2.09225	FALSE	17.1592	26.4948	6.23857	5.20375	5.96385	10.8975	19.5261	53.8827	33.9523	5.14773	20.0934	26.635	2.85125
Med13l	0.290801	0.177402	0.317358	0.176812	0.0334647	3	2.09226	FALSE	22.9213	19.5192	7.72768	18.3725	21.5325	4.79183	21.8289	20.167	19.0881	12.5214	30.308	23.7019	22.0347
Pawr	0.273292	0.309163	0.218078	0.169673	0.0278628	2	2.09233	FALSE	52.462	4.04	4.61196	58.5035	29.3991	6.5525	60.0236	0	0.768077	1.70227	0	0	0.029375
Akr1e1	0.261611	0.30436	0.236719	0.168771	0.0264546	2	2.09234	FALSE	36.1854	8.93	10.9345	36.8933	34.9862	31.9855	77.0346	16.9604	36.3508	27.1418	65.6351	21.5081	104.415
Sesn1	0.294822	0.270403	0.229732	0.178115	0.0246831	1	2.09235	FALSE	12.5746	20.7592	3.91482	16.1065	7.30187	2.78683	3.58036	15.0814	20.8623	1.80636	10.6777	0.105	0.242188
Trib3	0.190034	0.287504	0.267139	0.230401	0.0225596	2	2.09236	FALSE	2.18297	15.1612	0.583929	2.50175	1.24708	3.06433	0	83.1023	0	0	19.2926	0	0
St14	0.262286	0.240957	0.268795	0.207177	0.0196092	3	2.09236	FALSE	0.040989	20.6784	11.4488	6.4825	22.581	14.5762	0.0339286	9.4143	0.0323077	49.7532	0.722	1.30308	31.6278
Edil3	0.312395	0.256731	0.227541	0.170867	0.027575	1	2.09238	FALSE	0	0.2128	4.205	1.94375	0.356458	0	0	1.15797	1.69808	1.32318	0	0	0.13
Vps33b	0.276713	0.279575	0.24241	0.174199	0.0243827	2	2.09238	FALSE	24.17	44.5032	8.13018	12.5755	18.8449	8.916	2.51464	23.3959	36.8535	3.98	32.4086	45.5892	52.4669
Vgll4	0.276676	0.24016	0.246205	0.215463	0.0193871	1	2.09239	FALSE	89.5577	97.2876	73.7841	75.3872	56.1539	109.012	44.1782	47.1865	2.58115	108.275	45.8243	25.4862	56.6253
Wdr18	0.226686	0.286411	0.261098	0.203006	0.0211242	2	2.09241	FALSE	8.23549	10.1892	33.0964	13.441	4.79917	2.3455	14.8671	41.7648	19.2235	6.75545	25.5906	11.5981	2.28187
Sgsm3	0.22139	0.28002	0.273369	0.201908	0.0214864	2	2.09242	FALSE	0.365385	4.1916	1.01857	0.036	0.00375	1.88	0	18.7104	41.2838	0.0304545	45.0666	0.0565385	0
Hras	0.224563	0.336159	0.235552	0.172039	0.0299677	2	2.09242	FALSE	NA	NA	NA	NA	NA	NA	NA	NA	NA	NA	NA	NA	NA
Tanc1	0.243503	0.2239	0.325505	0.174878	0.0283676	3	2.09246	FALSE	23.6312	0.5484	2.31446	1.8755	10.3358	4.87767	2.04036	2.27139	0.0526923	1.63182	1.38143	7.88038	29.4181
Slc25a44	0.282392	0.21687	0.274635	0.201633	0.0220289	1	2.09247	FALSE	8.17604	44.6152	9.90357	17.8652	2.71104	19.2757	0.0282143	23.6416	55.3119	10.7759	12.4651	6.48923	8.46906
Lsr	0.278588	0.278028	0.240489	0.17753	0.0237655	1	2.09248	FALSE	9.88033	56.5752	39.9375	23.6812	27.0555	20.8423	9.89107	29.2758	0.131538	26.6741	28.87	37.4869	39.9612
Cep120	0.311508	0.204501	0.266229	0.188796	0.0262103	1	2.09251	FALSE	14.7511	39.1592	7.44607	2.93575	10.2242	1.7885	1.20071	41.3451	91.6154	6.46273	3.55029	107.012	4.73062
Cbx3	0.357707	0.25322	0.17602	0.168401	0.0401697	1	2.09253	FALSE	721.541	1523.95	802.771	453.974	233.223	319.791	420.583	304.144	579.483	447.292	202.257	507.927	255.883
Dbndd1	0.206518	0.296031	0.281811	0.186571	0.0257245	2	2.09253	FALSE	0	0.2184	0	0.026	0	11.3158	0	62.3443	23.1919	0	62.1406	20.2631	0
Clec1b	0.399043	0.214416	0.134358	0.105666	0.113107	1	2.09254	FALSE	0	0	0.05625	0	0	0	0	0	0	0	0	0	0
Ldlrap1	0.276856	0.246972	0.284131	0.163489	0.0263846	3	2.09256	FALSE	23.4588	5.868	8.05179	4.81725	7.62406	3.07783	2.19786	24.0982	103.209	1.27273	11.5349	55.9069	21.0022
Rae1	0.2932	0.246157	0.252886	0.182815	0.0232136	1	2.09258	FALSE	25.4145	67.8024	59.2464	36.275	6.06396	12.476	6.17714	22.9796	42.6538	76.5868	36.9351	50.5388	9.24156
Gp9	0.401817	0.208939	0.139388	0.104387	0.11304	1	2.09258	FALSE	0	0	0	0	0	0	0	0	0	0	0	0	0
Slc30a6	0.220168	0.298661	0.288406	0.159955	0.0297589	2	2.0926	FALSE	23.1458	7.2676	21.1605	24.1212	3.28854	31.2132	0	7.07	51.9362	22.8527	23.9797	27.4812	1.32406
Arhgef2	0.270715	0.246974	0.283752	0.171208	0.0248382	3	2.09263	FALSE	2.65	80.3972	14.6948	1.33575	1.12042	12.5303	0.152857	59.9372	8.91962	19.2436	18.4371	55.0923	37.7728
Bola3	0.278214	0.317658	0.220636	0.146017	0.0343954	2	2.09263	FALSE	65.1425	5.8116	115.742	133.911	137.824	117.356	10.4407	40.5385	113.023	107.855	76.0746	14.1985	495.235
Rgn	0.391747	0.237617	0.15467	0.143512	0.0632666	1	2.09267	FALSE	0	0	0.0283929	26.1887	1.77115	0.0651667	0	0.657089	0	0	13.1991	0	0
Scn5a	0.300165	0.199021	0.289302	0.178023	0.0287236	1	2.09269	FALSE	0	1.15	0.971964	0.043	0.400417	0.1015	0.00535714	0.139114	0	0.371364	0.417714	0	0
Wiz	0.3005	0.228305	0.267985	0.173918	0.0260141	1	2.0927	TRUE	2.79319	11.588	11.0857	7.3655	1.70635	9.8265	6.22	9.83759	20.9215	4.34136	4.52571	12.745	1.06875
Arfip2	0.22596	0.28417	0.274758	0.191381	0.0225565	2	2.09271	FALSE	9.33571	7.378	3.02036	10.4853	6.46323	6.5945	22.3354	3.03949	8.41923	12.3786	11.6349	1.29808	1.57344
Nrbp1	0.260146	0.268988	0.26444	0.182879	0.022232	2	2.09271	FALSE	21.4109	22.4364	58.6452	66.4537	33.5989	33.188	29.5371	63.2958	131.259	11.4268	28.9043	16.4342	53.7956
Chmp7	0.219278	0.286023	0.268437	0.20337	0.0216125	2	2.09272	FALSE	8.43989	2.0424	6.67982	1.97625	1.55833	2.931	0	17.9715	14.8204	2.31955	10.8057	0.0319231	3.09125
Pin1	0.236984	0.330079	0.221837	0.182089	0.0276933	2	2.09275	FALSE	11.2864	23.1356	30.0302	20.1232	12.9714	10.045	4.80786	22.4166	28.6423	11.5695	6.92886	25.2681	11.4666
Josd2	0.25448	0.30776	0.244284	0.161854	0.0282017	2	2.0928	FALSE	20.131	29.0176	38.5341	7.59775	9.77115	48.2403	9.01893	16.2635	52.0962	18.8668	11.5577	41.6431	19.5181
Sart3	0.322043	0.211962	0.249872	0.185963	0.0270082	1	2.0928	FALSE	6.33846	3.9416	4.33518	4.09825	0.484375	5.7735	0.985714	11.4285	0.191154	9.35591	9.89171	15.8696	5.98406
Zfp148	0.245882	0.256503	0.291336	0.180929	0.0234678	3	2.09281	TRUE	25.2188	36.2708	23.7702	16.5572	13.2417	14.8527	26.3989	12.5592	21.5712	14.7573	16.7071	15.4712	13.7044
B4galt1	0.251913	0.234797	0.304617	0.181809	0.024566	3	2.09282	FALSE	45.9647	91.234	36.6302	93.708	84.7675	113.136	90.64	85.6778	98.5115	31.8609	84.2166	35.9123	30.6444
Gpaa1	0.289074	0.254094	0.258166	0.172215	0.0246295	1	2.09282	FALSE	18.8987	21.7128	46.9487	26.0665	12.1593	22.7983	9.42036	18.0699	3.18308	23.5482	16.8089	42.5223	38.1713
Plekha1	0.25826	0.249876	0.284586	0.181603	0.0230965	3	2.09282	FALSE	4.70154	13.5004	13.5564	30.704	2.34563	9.95767	0.126429	40.6791	1.64154	3.86591	6.03143	10.1535	4.66969
Scgn	0.230213	0.283457	0.228982	0.235034	0.0196719	2	2.09283	FALSE	0	0	0	0.339	0	0	0	0.014557	0.103077	0	103.866	0.163846	0
Trpm7	0.247974	0.229186	0.312732	0.181784	0.0255771	3	2.09284	FALSE	37.4386	41.77	26.2662	24.9862	8.18146	15.1332	6.14286	27.5935	5.03038	29.0764	19.932	22.9865	21.8797
Arid1b	0.279025	0.231494	0.295635	0.161763	0.0282922	3	2.09291	TRUE	12.7314	11.5532	7.96964	6.93075	5.99677	6.40583	16.3021	16.4156	13.7658	12.5464	12.9594	19.9215	9.53562
Lrrc8b	0.268662	0.163555	0.32245	0.210098	0.0314221	3	2.09293	FALSE	1.59637	0.5564	0.153393	6.0885	0.11875	1.11067	2.245	0.00936709	0	0	3.09314	0	0
Trps1	0.239508	0.228266	0.325859	0.173394	0.0287385	3	2.09293	TRUE	5.98154	0.3352	6.97107	16.382	4.2201	4.35683	16.0482	7.49456	6.96846	14.0809	28.6694	8.58115	3.36406
Myo18a	0.312174	0.188946	0.290103	0.172789	0.0319761	1	2.09296	FALSE	9.88582	2.6484	0.944107	2.5705	4.40333	4.76883	7.94929	0.0278481	0	5.48136	0	0.005	7.25031
Ubn1	0.297155	0.217768	0.276291	0.180185	0.0256623	1	2.09296	FALSE	4.60725	15.9072	10.933	12.1585	2.6249	1.8175	2.57893	15.1857	36.0096	2.36818	6.68171	15.4473	3.09594
Aftph	0.295238	0.237377	0.264773	0.175477	0.0249044	1	2.09298	FALSE	25.2854	29.7608	18.5898	25.4683	17.9131	33.174	51.2193	27.6581	39.3558	20.3041	35.7869	59.0258	22.4953
Spg7	0.287107	0.274793	0.246833	0.161854	0.0269657	1	2.09299	FALSE	7.4289	2.1692	9.62786	6.513	19.3113	0.208333	1.44964	11.3971	14.7081	16.8623	19.8843	23.9415	17.8109
Iqck	0.181134	0.302898	0.308652	0.167889	0.0348961	3	2.09299	FALSE	1.64791	0	0.568214	2.09925	0.85	0	0.0360714	7.94937	0	0	0	1.62077	0.07625
D8Ertd738e	0.281585	0.276173	0.239038	0.177213	0.0241018	1	2.09299	FALSE	419.075	497.412	608.543	407.943	280.854	384.421	351.158	379.024	359.02	599.61	427.859	398.29	839.506
Knop1	0.336722	0.195337	0.249729	0.184414	0.0307287	1	2.093	FALSE	9.78231	11.8812	22.6571	10.9265	3.20833	7.895	5.52143	11.5296	12.1885	21.0286	7.67114	13.4135	5.62281
Tmem150c	0.232412	0.287748	0.260615	0.194278	0.0221631	2	2.09303	FALSE	0.240769	0.6076	0.0126786	1.94125	0	0.704833	0	3.14595	0.109231	0	3.26657	0.568462	0.790937
Kcnk1	0.301666	0.274226	0.211679	0.186124	0.025238	1	2.09305	FALSE	24.136	15.7444	32.7439	64.6955	47.9481	80.1238	22.4454	2.40797	0.163077	37.2777	0.397714	3.615	105.435
Mapk6	0.294804	0.224986	0.275177	0.176235	0.0256995	1	2.09306	FALSE	9.34802	57.4096	11.8232	17.6515	8.21375	5.63733	0.765357	24.5308	15.8238	15.9	12.0869	34.5423	7.56094
Thra	0.260634	0.326546	0.221442	0.154858	0.0328424	2	2.09307	TRUE	9.14725	0	0.954286	7.32475	9.75271	18.4673	22.6414	20.0351	27.8442	0.361818	13.1231	6.40615	22.3406
Vcl	0.245812	0.210279	0.338677	0.168139	0.0325663	3	2.09308	FALSE	25.9789	11.8816	14.3082	18.0068	10.039	15.9858	36.2489	5.93127	24.9435	14.8059	27.6709	10.7008	6.08563
Vamp4	0.200085	0.346666	0.251118	0.163899	0.0353714	2	2.09308	FALSE	4.83275	0.3028	4.47786	8.20625	1.73698	2.4265	29.7825	12.1505	32.2504	0.994091	20.8697	2.12577	2.73813
Pik3c2a	0.285269	0.209413	0.304729	0.165852	0.0301187	3	2.09309	FALSE	7.19495	17.3784	7.62214	17.3388	8.72948	15.8098	6.87464	14.6811	10.5431	5.55318	16.1109	14.5119	3.16469
Zfp652	0.300827	0.235711	0.272348	0.158697	0.0289185	1	2.09309	TRUE	13.5885	8.2652	3.41893	5.526	1.8824	6.38017	24.4104	3.29367	10.4435	3.72955	2.19486	7.14154	8.62562
Anapc16	0.260914	0.295066	0.239887	0.177175	0.0245626	2	2.0931	FALSE	60.3465	38.5388	40.6096	43.823	27.0454	36.354	28.6607	98.7895	71.325	5.69455	51.0731	66.3585	22.9731
Tpt1	0.247177	0.327809	0.215169	0.181648	0.0277071	2	2.09313	FALSE	1543.77	978.641	998.051	1055.69	1316.17	1188.72	1395.72	894.856	1053.93	1659.55	641.363	656.813	1250.69
B9d1	0.186652	0.336873	0.240372	0.204857	0.0293496	2	2.09313	FALSE	86.2187	288.275	143.352	14.7163	47.5262	72.1333	51.1946	384.231	162.26	162.847	251.663	188.297	86.9031
Camsap1	0.31621	0.195243	0.272744	0.182283	0.0292145	1	2.09314	FALSE	8.45132	20.1104	9.53107	8.95225	6.90521	3.94517	2.245	23.1757	21.99	9.35273	19.7331	18.0073	9.47375
Scrn3	0.244553	0.270904	0.272714	0.187176	0.0222426	3	2.09314	FALSE	1.68	0.5872	5.12393	3.1045	6.1451	3.74917	11.8304	8.41658	0.219231	7.75318	11.9354	5.88885	3.26625
Tsen34	0.241274	0.312822	0.232966	0.186922	0.0246991	2	2.09317	FALSE	45.8336	68.904	31.59	24.7602	14.0621	3.356	12.9257	8.96709	26.3115	16.9423	14.836	12.5823	82.2953
Stard13	0.359825	0.234388	0.213355	0.141178	0.0438283	1	2.09319	FALSE	0	0	0	0	0.00916667	0	0	0	0	3.64182	0	0	0.7475
Ehd1	0.270217	0.224153	0.2832	0.198312	0.0219976	3	2.09319	FALSE	12.5332	4.494	2.85357	1.20425	0.324583	5.02483	0	14.4549	0.901154	27.7323	1.88943	9.86	1.84375
Enkur	0.209248	0.309379	0.268407	0.184185	0.026422	2	2.09322	FALSE	0.384396	1.7436	4.82786	2.371	0.171771	0.0235	0	41.9614	85.1373	0	232.366	6.95308	0.429688
Timm10b	0.232228	0.317916	0.236975	0.184321	0.0259011	2	2.09322	FALSE	37.5637	44.616	35.7523	85.8265	29.9685	46.1187	14.1104	32.6823	35.7035	13.2891	42.7869	29.0777	38.1181
Esyt1	0.310345	0.206987	0.28343	0.16522	0.0307012	1	2.09323	FALSE	2.88484	0.1676	7.46446	1.707	5.37948	4.44267	0.0239286	12.6	18.2931	0	17.7349	2.78	0.0221875
Nipbl	0.313175	0.182644	0.27669	0.195374	0.0288443	1	2.09325	FALSE	25.5053	14.8684	25.3554	19.2395	13.7268	14.1395	31.0921	16.1748	19.1965	27.2409	23.8006	17.4154	18.6522
Trir	0.264115	0.294489	0.223166	0.193268	0.0230501	2	2.09326	FALSE	NA	NA	NA	NA	NA	NA	NA	NA	NA	NA	NA	NA	NA
Rap1gap2	0.294597	0.188642	0.283202	0.204708	0.0257668	1	2.09326	FALSE	0.215604	0.1572	1.32661	0.049	0.0175	6.30017	0	25.8125	48.6446	0.02	14.952	35.4154	0.62125
Btf3l4	0.269232	0.294056	0.230384	0.180328	0.0244127	2	2.09326	FALSE	52.76	74.2052	45.1009	47.7638	25.456	20.4247	19.5482	65.8734	74.6773	33.5255	23.0889	70.5038	36.6613
Ncoa6	0.306147	0.197859	0.288138	0.173483	0.0301515	1	2.09328	FALSE	10.4768	14.528	7.67482	8.47175	4.40385	8.95583	10.7575	27.0104	25.8227	10.3591	19.496	10.8473	10.7519
Trappc12	0.26197	0.228091	0.293823	0.190794	0.0230866	3	2.0933	FALSE	14.9942	46.5936	23.1866	5.77925	0.201458	3.0725	10.1614	10.9309	18.515	0.970455	14.9929	6.28077	1.55156
Cdc34	0.279843	0.30701	0.204507	0.179021	0.0277782	2	2.09337	FALSE	11.8888	45.992	31.3977	43.162	15.0083	15.0717	2.53357	44.1247	16.23	7.43591	7.03457	32.3788	87.7175
Igsf3	0.248541	0.245744	0.299237	0.179195	0.0245457	3	2.09338	FALSE	11.7975	9.2456	5.66536	2.37	4.91823	8.12167	12.9396	24.493	32.585	4.07318	23.7171	18.1277	0.559688
Ubr4	0.296999	0.176078	0.291009	0.203791	0.0284452	1	2.09339	FALSE	22.8318	18.3136	11.1854	7.348	4.81042	8.4105	6.64	17.2686	8.55731	8.90227	22.2631	23.8935	12.1759
Ubl5	0.314109	0.24402	0.231875	0.181808	0.0257569	1	2.09339	FALSE	46.327	32.0396	32.7548	53.5517	32.7949	29.486	30.7086	31.9084	51.5127	33.6155	34.3931	42.3154	33.2963
Pcdh8	0.292258	0.252778	0.261313	0.16248	0.0271661	1	2.09342	FALSE	0	29.4832	1.52054	0.25125	0	0.00483333	0	1.77519	1.47462	0	18.0171	1.40192	0.035625
Mia	0.259221	0.173944	0.374519	0.108978	0.0708117	3	2.09345	FALSE	0	41.0064	2.51321	0	0	0.861167	0	108.038	83.8531	0	0	0	0
Mdp1	0.251595	0.304663	0.234311	0.183019	0.0245395	2	2.09346	FALSE	10.486	79.1772	40.1832	33.9323	23.0301	65.2565	60.5236	68.9386	59.4019	72.9009	29.3729	57.4896	28.6203
Tubgcp3	0.22096	0.261253	0.31889	0.166399	0.0295007	3	2.09348	FALSE	4.51538	13.7884	17.7384	5.21575	6.03958	24.8492	11.9929	12.6306	36.5708	21.3364	12.184	8.18308	19.0162
Larp4	0.297368	0.204105	0.283135	0.186698	0.0262362	1	2.0935	FALSE	28.3101	14.1484	29.9587	58.7737	15.582	20.2995	30.7329	11.6848	15.8746	36.7932	7.07829	26.7715	16.6444
Ppp1r37	0.246072	0.32722	0.21734	0.178194	0.0285226	2	2.09352	FALSE	0.013956	0.3648	0.0525	0	0	0.056	0	1.69253	0	0	0.142571	0.0407692	0.0859375
Rdh1	0.380363	0.253147	0.130434	0.11201	0.0958982	1	2.09358	FALSE	3.37802	5.4992	5.86768	9.5635	4.68167	5.996	6.96321	8.40785	13.1708	3.80909	6.98486	9.38692	9.38875
Cyp4f15	0.232497	0.27338	0.250429	0.222382	0.0193694	2	2.09361	FALSE	0.191099	0.0924	0.538929	45.7983	3.08469	40.8555	0	3.68329	0.143077	3.12682	0.0614286	0.228462	0.243438
Srp54c	0.30574	0.299649	0.217381	0.135483	0.0384078	1	2.09361	FALSE	28.76	40.4364	20.9546	30.4778	31.0148	13.1355	3.88214	27.5499	36.2958	7.14227	22.0817	38.7735	11.7525
Tmem246	0.306938	0.258456	0.242506	0.159513	0.0289675	1	2.09362	FALSE	0	0	0.0975	0	0	0.278833	0	11.6063	13.2481	0.0645455	0.072	0.684231	3.3775
Apobec3	0.370938	0.177419	0.234141	0.170375	0.0428914	1	2.09362	FALSE	52.7588	34.0752	47.0825	32.5057	19.3221	28.5123	31.6239	2.47772	0	6.15273	0.0328571	0.782308	16.1381
Hsph1	0.250579	0.23567	0.299584	0.188972	0.0233795	3	2.09362	FALSE	22.439	71.9592	41.5618	18.7733	5.11365	8.79233	0.965357	19.2234	1.62308	31.1405	33.0277	45.4735	15.8844
Ppip5k2	0.295085	0.215736	0.292933	0.162672	0.0299576	1	2.09363	FALSE	3.70769	21.3336	36.7798	8.2575	1.73823	7.78883	0	22.02	23.7081	27.2341	16.1511	16.3542	21.5147
Golph3l	0.30651	0.213731	0.25382	0.199859	0.0238633	1	2.09365	FALSE	16.2298	14.1088	23.5773	11.233	0.929271	24.4403	15.7807	28.0419	30.1792	6.84364	31.1226	47.0212	28.0494
Tle3	0.295996	0.232402	0.278723	0.160985	0.0285843	1	2.09366	FALSE	3.99901	9.2004	6.51	9.40175	5.74625	5.30417	1.48321	17.0318	63.3223	3.70909	21.0414	12.4623	2.86
Chpf	0.239371	0.226362	0.302841	0.206501	0.0224396	3	2.09368	FALSE	8.12681	2.0188	1.79143	1.11225	0.153021	1.71933	0.0357143	3.05684	0.0569231	4.31773	12.1831	0	0.1275
F8	0.241181	0.325767	0.250146	0.140884	0.0361917	2	2.09369	FALSE	0.960879	2.3376	0.5975	0.028	1.2775	1.5105	0.517143	1.25443	0.458462	0	3.028	5.39615	0.197187
Trappc6b	0.24618	0.312984	0.240891	0.170935	0.0270951	2	2.0937	FALSE	75.6762	68.7708	36.7096	49.876	71.7107	36.5075	63.9911	67.0495	104.576	31.4159	82.3731	23.2269	111.033
Tmem131	0.33943	0.184433	0.273209	0.157696	0.0391871	1	2.0937	FALSE	13.6325	5.8372	4.94179	15.0597	1.77313	6.103	6.70964	8.00861	1.01077	8.99727	6.78829	4.00308	4.84531
Pex6	0.267162	0.248535	0.280621	0.176764	0.0240664	3	2.0937	FALSE	1.67604	10.1396	5.07482	3.08175	0.677083	5.22883	0.4175	10.6339	4.20423	1.79273	0.645143	13.14	2.91688
Dyrk2	0.244536	0.266747	0.288987	0.17105	0.0255161	3	2.09376	FALSE	4.0411	7.1728	16.8912	13.8163	0.868333	0.609	0	12.1213	2.3	4.88545	8.33714	5.61231	22.5509
Gm10432	0.172376	0.318408	0.280677	0.190803	0.0324171	2	2.09376	FALSE	0.111648	1.2064	1.02411	1.138	0.782813	1.67417	1.21464	4.09203	2.86423	1.03955	42.8326	1.44462	1.74063
Phospho2	0.23518	0.336462	0.220923	0.175123	0.0302035	2	2.09378	FALSE	2.51923	29.2132	23.6982	15.434	6.30385	27.3522	0	18.9908	8.35346	21.2177	14.81	33.6069	22.4706
Cherp	0.324603	0.190567	0.25681	0.196005	0.0285923	1	2.09378	FALSE	3.0311	20.9036	11.4634	1.261	6.52583	3.30517	2.2125	6.79291	15.1265	11.8759	12.3383	8.08231	4.56687
Gpd2	0.262337	0.278124	0.263549	0.167632	0.025483	2	2.09379	FALSE	13.5487	5.8976	7.45625	7.122	7.70771	9.55483	1.90964	17.9143	0.0211538	7.78455	17.03	23.9196	4.45062
Trappc5	0.260977	0.271837	0.253055	0.190734	0.0216241	2	2.09382	FALSE	1.99297	29.334	7.30446	7.501	2.36833	4.49367	1.95393	37.1341	38.2673	0.645909	14.5686	9.12615	13.9016
Ostc	0.264147	0.319075	0.209186	0.178664	0.0280391	2	2.09383	FALSE	228.608	244.607	194.411	137.452	188.861	165.782	281.661	134.22	39.6562	154.424	91.3543	75.5835	193.125
Pak1	0.283061	0.258133	0.247593	0.186493	0.0226182	1	2.09386	FALSE	3.95725	39.4096	28.0621	22.6567	24.5451	26.9727	25.8411	28.8813	90.5569	7.15955	3.04771	50.2904	17.965
Rps17	0.313078	0.211444	0.246774	0.202814	0.0243128	1	2.09389	FALSE	5371.29	14223.2	17375.6	10036.2	11175.9	11427.6	18380.6	8501.54	12302.3	25724.4	4797.46	14672.5	12315.6
Plekho2	0.348568	0.170812	0.271726	0.160257	0.0427097	1	2.09389	FALSE	0.450769	0.6332	0.321786	0.4345	0.330833	0.615	0.608214	3.40392	0.836154	0.295455	0.370571	0.645	0.557187
Psat1	0.291567	0.302334	0.182745	0.192632	0.0289314	2	2.09389	FALSE	98.3527	4.4788	52.4536	41.8743	62.4529	0.966167	44.2836	4.73823	0	39.62	0	0	0.179375
Cyth1	0.273475	0.217904	0.27662	0.208103	0.0215325	3	2.09391	FALSE	1.04978	0	0.816429	1.68275	0.623021	1.0915	0.381071	0.913924	14.1023	0.0186364	0.236286	2.49769	3.56719
Txlna	0.28742	0.220154	0.281947	0.183701	0.024783	1	2.09394	FALSE	3.65451	15.1824	9.81429	11.2658	0.133437	10.6562	0.0475	19.2554	0.0323077	10.5405	12.9834	0.0476923	0.304063
Gatd1	0.231054	0.286443	0.279465	0.175624	0.0253034	2	2.09398	FALSE	NA	NA	NA	NA	NA	NA	NA	NA	NA	NA	NA	NA	NA
Abcf1	0.261467	0.231885	0.297945	0.182505	0.0243973	3	2.09399	FALSE	25.7767	56.36	35.4259	20.124	13.4925	29.039	0.684286	34.2675	33.8408	21.7836	42.7563	42.9327	13.1309
Wdr41	0.213389	0.254762	0.321937	0.179077	0.0281825	3	2.09399	FALSE	7.67692	0.0112	3.365	12.4763	2.73125	4.69783	0	6.57924	0.0488462	0.950909	0.987429	0	0.67125
Ttc33	0.261751	0.277444	0.24971	0.186587	0.0224337	2	2.09402	FALSE	32.3754	43.2968	37.9368	67.232	31.235	22.0453	6.47286	31.711	77.9142	27.8559	53.2374	93.6788	33.9359
Csf1r	0.290083	0.168156	0.310214	0.197915	0.0315289	3	2.09408	FALSE	0.0451648	0	0.00910714	0	0.004375	0	0	0.0112658	0	0	0	0	0
Rock2	0.29041	0.227109	0.283003	0.169646	0.0270261	1	2.09409	FALSE	32.8904	28.7912	15.9041	23.8445	15.3636	17.5088	31.5846	8.40203	3.44538	6.48364	4.13314	8.02462	28.0628
Rpl27	0.305935	0.25941	0.209933	0.199083	0.0242256	1	2.09412	FALSE	525.989	878.964	1003.87	438.089	493.562	711.542	913.72	709.723	927.023	958.214	426.374	943.28	655.559
Suz12	0.286871	0.284296	0.245806	0.148643	0.0309187	1	2.09413	FALSE	21.6119	48.1944	25.3489	9.0735	9.84458	5.73167	5.15357	29.3859	67.4881	15.8973	38.6686	116.947	13.9563
Vps26c	0.27613	0.276591	0.233131	0.190025	0.0226188	2	2.09416	FALSE	NA	NA	NA	NA	NA	NA	NA	NA	NA	NA	NA	NA	NA
Ccnl2	0.283337	0.271567	0.258566	0.155564	0.0283638	1	2.09417	FALSE	33.2298	81.3996	23.9336	27.2447	26.0515	17.5328	68.6121	34.6833	104.794	50.8023	44.7517	12.3869	92.0134
Cpeb4	0.276836	0.179897	0.322222	0.183158	0.0326088	3	2.09419	FALSE	3.32055	0	1.20804	12.0422	10.0175	7.40283	0.616429	9.92886	5.24615	3.82682	25.1489	2.36538	1.46313
Cldn23	0.240195	0.311701	0.246446	0.172735	0.0268546	2	2.09419	FALSE	6.14495	0.4432	17.1927	55.8107	29.3499	99.0082	1.97429	41.6432	129.733	39.6986	24.8509	34.3946	51.8928
Ldah	0.296008	0.246856	0.242895	0.188523	0.0233179	1	2.09424	FALSE	NA	NA	NA	NA	NA	NA	NA	NA	NA	NA	NA	NA	NA
Mstn	0.385056	0.249418	0.142945	0.112102	0.0883686	1	2.09425	FALSE	0	0	0	0	0	0	0	0	0	0	0	0	0
Tmc5	0.201557	0.206731	0.347256	0.211875	0.0306685	3	2.09428	FALSE	0.533516	0	8.86321	10.8655	0.145	0.0668333	0.0203571	0.00506329	2.19385	0.147727	8.63	0	7.76219
Anks4b	0.368075	0.192296	0.200352	0.195178	0.0386475	1	2.09428	FALSE	0	0.0192	2.52179	30.78	16.9729	48.745	0	0.0234177	0.107692	0	0	0.045	13.3453
Maco1	0.296253	0.263938	0.253196	0.154589	0.0292319	1	2.09428	FALSE	NA	NA	NA	NA	NA	NA	NA	NA	NA	NA	NA	NA	NA
Ankrd27	0.162195	0.251648	0.367179	0.168356	0.0459759	3	2.09429	FALSE	21.0712	10.4744	30.51	3.465	5.59938	4.74017	24.7743	19.7977	0	12.1705	0.588571	10.1838	1.30125
Slc35b1	0.272452	0.287991	0.230323	0.184522	0.0237671	2	2.0943	FALSE	69.3508	411.242	82.7048	115.76	58.2149	161.156	51.8636	245.931	189.841	55.7109	206.289	378.961	48.8128
Ccnt1	0.299985	0.237598	0.263482	0.169418	0.0267272	1	2.09432	FALSE	29.6299	34.236	55.2984	74.0542	29.8743	14.2932	14.1268	21.5325	35.2335	36.8445	8.12829	62.9527	14.2941
Prdm4	0.290808	0.271338	0.245417	0.162106	0.0275131	1	2.09433	TRUE	3.40945	1.0348	10.8857	2.50625	0.305312	0.419833	4.99179	13.709	13.255	0.243636	6.03886	4.88115	0.0271875
Afg3l2	0.303747	0.245004	0.247363	0.175391	0.0257821	1	2.09435	FALSE	18.911	3.4984	10.2459	6.5665	5.65906	4.96533	34.4996	15.8981	0.326538	0.443636	0.430286	35.9331	23.6803
Npc2	0.267905	0.275097	0.261816	0.16914	0.0250469	2	2.09435	FALSE	67.649	49.5408	55.4711	29.246	24.4256	30.3757	34.7711	31.0092	4.14538	46.4195	7.57714	44.2727	31.6053
Asic1	0.228791	0.288659	0.269765	0.185614	0.0240154	2	2.09437	FALSE	0.0278022	0.0908	0.0521429	0.07125	0.204896	0.1005	0	6.78709	1.74346	0	6.12	12.8415	0.145
Cyb561a3	0.315271	0.205484	0.274851	0.170185	0.0304343	1	2.09438	FALSE	12.6714	10.2688	12.2043	9.2625	6.57229	17.0197	5.29464	12.5541	10.5031	8.84818	21.0957	31.865	11.8419
Foxj3	0.306975	0.194041	0.288718	0.175231	0.0307825	1	2.09438	TRUE	13.3456	23.3136	10.1841	10.7598	4.95906	7.66817	14.4521	29.5358	24.5273	11.1	3.18771	24.6658	13.1484
Nup98	0.305795	0.181664	0.288058	0.19102	0.0298526	1	2.09438	FALSE	78.1915	71.6148	85.4171	75.7045	70.5214	80.1193	80.0021	59.0133	75.3846	77.0855	43.7451	62.0212	106.211
Gpn3	0.262522	0.310874	0.232066	0.162432	0.0292098	2	2.0944	FALSE	10.5418	45.1884	30.0621	5.707	10.9111	23.188	30.4589	27.6404	27.4804	16.2836	33.6786	2.58923	30.9256
Ngly1	0.244374	0.280762	0.274603	0.17387	0.0247966	2	2.0944	FALSE	46.3145	11.8552	11.4836	11.9145	13.5866	20.16	8.14321	24.2567	52.5319	19.7295	35.7574	2.14231	39.6141
Adam15	0.212736	0.271372	0.322149	0.156862	0.0332038	3	2.09441	FALSE	0.369121	0	0.0575	0.335	0.519792	12.1942	0.388571	0.477722	2.02231	0.0645455	7.40571	0.425769	3.24375
Spi1	0.377409	0.211713	0.225578	0.116341	0.0601788	1	2.09444	TRUE	0	0	0	0	0	0	0	0	0	0	0	0	0
Zfyve27	0.273452	0.260357	0.26206	0.178105	0.0236686	1	2.09447	FALSE	6.52648	19.2476	9.88143	23.5873	4.93531	12.3558	3.06571	57.1515	19.7438	12.7977	35.6797	23.3231	32.0112
Abhd14a	0.24693	0.268526	0.264538	0.19667	0.0212164	2	2.09448	FALSE	32.8673	72.6864	37.5412	8.973	43.3809	1.8205	109.309	51.2294	1.38462	40.8468	46.77	1.42038	42.3725
Gm49450	0.297309	0.36384	0.100643	0.123559	0.102788	2	2.0945	FALSE	NA	NA	NA	NA	NA	NA	NA	NA	NA	NA	NA	NA	NA
Phax	0.261806	0.28509	0.252645	0.173573	0.0247809	2	2.09451	FALSE	35.6527	87.1224	48.9491	35.554	25.7973	18.4583	8.44929	94.7804	83.3712	64.2668	91.762	57.535	20.9531
Mmp15	0.278	0.256194	0.270842	0.166408	0.0259884	1	2.09455	FALSE	0	0.2104	0.0421429	2.12	0	0.988667	0	4.15418	1.74692	13.6355	7.72371	0.0234615	0.100625
Susd3	0.131124	0.33032	0.289033	0.199445	0.0448543	2	2.09455	FALSE	2.03571	0	2.71625	1.49675	17.4574	0.409333	0	0	0	32.1941	0	0	0
Ttc4	0.231304	0.300921	0.254077	0.187604	0.0240944	2	2.09456	FALSE	8.87275	86.514	35.4818	17.418	15.2214	21.0883	20.8054	103.086	96.8508	17.3964	94.0711	116.553	39.6831
Rbbp5	0.305801	0.194962	0.271806	0.197468	0.0265587	1	2.09456	FALSE	8.79736	5.6176	21.7237	8.61975	1.1426	10.9325	0.507143	22.7666	83.8204	7.98318	9.31314	16.8262	0.807187
Dhx36	0.289536	0.263586	0.246363	0.172842	0.0252768	1	2.09456	FALSE	24.5255	80.7732	38.0688	21.4015	12.3922	21.5077	15.3618	52.3633	23.7612	10.0868	21.2991	27.1835	8.77219
Synj2bp	0.255617	0.273219	0.271911	0.172489	0.024711	2	2.09459	FALSE	35.2131	54.1556	37.1959	64.093	28.0085	42.2252	71.7932	60.8573	62.6304	47.4468	64.2211	63.5081	73.0034
Esco2	0.412497	0.195471	0.160162	0.119341	0.0926976	1	2.0946	FALSE	0	58.7428	28.077	0.64325	2.14573	0.789667	0	0	0	6.37	0	0.100385	0
Huwe1	0.297726	0.176059	0.288114	0.206513	0.028374	1	2.09462	FALSE	10.2671	18.6324	20.1446	17.0123	10.3115	12.7628	4.995	17.0187	19.6012	24.0973	16.462	25.2669	17.3456
Gba2	0.331346	0.197674	0.256757	0.178806	0.0313405	1	2.09463	FALSE	0.513187	0.046	1.60554	0.478	0.901979	0.317167	0	6.69608	0.763462	0	2.47114	11.3281	0.0178125
Enox1	0.239866	0.310075	0.250961	0.165866	0.0285119	2	2.09464	FALSE	0	0	0	0.5735	0.038125	0.334333	0	0.355696	16.9477	0	10.5786	3.66923	0
Cmtm5	0.311678	0.292258	0.175258	0.179951	0.034097	1	2.09465	FALSE	0	0	0	0	0	0	0	0	0	0	0	0	0
Klhl25	0.278741	0.25881	0.261927	0.173404	0.0246506	1	2.09467	FALSE	0.0173626	3.2544	7.98607	1.66	0.00510417	6.97633	3.91	1.85241	27.0342	0.784545	0.835143	0.633077	0
Pik3ca	0.269073	0.246878	0.280244	0.176442	0.0244595	3	2.09468	FALSE	8.79044	11.1836	14.7055	7.77525	5.66406	5.26033	2.71607	12.4889	15.5708	4.13045	7.14829	20.5962	21.4575
Klf6	0.287891	0.266734	0.247897	0.170204	0.0255987	1	2.09469	TRUE	886.852	69.09	201.297	247.049	539.826	582.604	371.928	54.2077	32.5554	376.009	42.6209	107.528	170.309
Tmem109	0.2383	0.254791	0.293003	0.189483	0.0230489	3	2.09469	FALSE	20.3247	56.4752	17.9304	22.7078	27.3347	27.0125	20.7325	13.9006	8.03808	4.47364	29.0414	12.615	1.10719
Ilvbl	0.240128	0.300849	0.232983	0.201561	0.0226429	2	2.0947	FALSE	6.24033	0.6944	4.64768	3.60575	3.3599	1.90983	0.163214	15.2909	1.34308	2.17455	26.1189	9.19385	0.361563
Ints4	0.293543	0.210759	0.28036	0.187566	0.0254885	1	2.09471	FALSE	22.4974	65.8468	34.1925	13.873	7.1175	6.72433	4.29893	15.4491	42.8315	18.4868	35.674	14.9981	25.0166
Slc4a2	0.268097	0.198919	0.312606	0.190505	0.0273591	3	2.09477	FALSE	2.71868	0.3692	1.50554	4.2955	1.16177	0.7515	0.301071	14.5318	0.518077	0.334545	0	14.5023	0.0284375
Mxd4	0.306714	0.204174	0.254888	0.208825	0.0240411	1	2.09478	TRUE	1.40945	10.5604	0	71.513	14.8408	7.49983	33.6714	1.93405	22.2992	0	0	3.83	13.8828
Map4k5	0.284706	0.239227	0.29068	0.150818	0.031007	3	2.09479	FALSE	21.8197	3.8456	3.82018	6.9365	3.05573	3.22767	14.2636	6.10823	7.40192	2.27045	0.407714	10.0427	6.0125
Sv2a	0.253385	0.274744	0.262202	0.182839	0.0232784	2	2.09479	FALSE	0	0.8884	0	0.00675	0.005	0	0	18.171	0.0738462	0	5.71457	1.00923	12.99
Rbm38	0.40099	0.2086	0.166458	0.104921	0.0950153	1	2.09483	FALSE	0	8.1044	23.2638	0.082	0.880313	0	0.199286	0.767722	0	4.94318	1.92914	0.0942308	2.3025
Ube2j1	0.273338	0.253289	0.268011	0.179848	0.0235302	1	2.09484	FALSE	18.318	21.4104	15.3087	7.0575	10.4486	9.5085	13.0246	15.9114	2.57385	5.45364	7.042	35.8331	6.45156
Mob3b	0.254817	0.260424	0.262394	0.198347	0.0210704	3	2.09484	FALSE	18.5576	7.454	6.80304	11.838	13.9871	8.36317	41.0293	1.26063	2.06346	2.05409	11.5837	10.5354	1.93156
Diablo	0.264193	0.296462	0.238527	0.172798	0.0259292	2	2.09488	FALSE	64.9468	124.422	124.335	91.8088	9.31323	50.2965	5.56536	118.848	149.522	57.4755	58.3054	62.3604	13.9906
Rplp1	0.277782	0.247888	0.250582	0.202011	0.0208203	1	2.09491	FALSE	7181.12	14107	26631.8	13860.4	18852.4	21620.1	41807.6	11720.2	12723	36995.3	8844.99	12158.6	21076.4
Snrpd1	0.310493	0.282278	0.203297	0.171191	0.0302732	1	2.09493	FALSE	117.199	672.019	467.236	167.213	75.9146	75.5152	161.289	188.929	333.253	256.895	158.278	234.432	49.1406
Actr8	0.268069	0.254807	0.258916	0.195124	0.0213332	1	2.09493	FALSE	0.288352	49.4288	17.767	4.927	3.8175	11.2542	0.0521429	15.6613	3.075	4.09045	5.522	0.759615	8.86094
Amn1	0.21628	0.315136	0.261445	0.176482	0.0280243	2	2.09493	FALSE	17.8244	21.8088	11.4752	21.078	17.423	15.9665	0.3275	66.6047	140.847	3.00727	45.3989	45.0762	6.4
Clk4	0.279455	0.278601	0.25012	0.161293	0.0275175	1	2.09494	FALSE	104.199	74.288	78.5187	52.3867	88.5129	45.7012	61.7118	131.291	322.992	71.01	143.559	101.953	59.095
Med9	0.243102	0.296823	0.255599	0.17681	0.0251894	2	2.09494	FALSE	0.887143	8.5176	11.3232	0.616	2.05802	0.0608333	0	9.0157	3.68885	0.956364	4.31	1.99346	12.9425
Gabpb1	0.304179	0.282845	0.22949	0.146145	0.0336192	1	2.09495	TRUE	4.03934	40.128	20.0325	17.9288	2.7425	3.78633	5.65643	61.1076	4.49577	8.14182	13.9163	8.43346	13.8222
Clip1	0.285168	0.233758	0.276519	0.177708	0.0249662	1	2.09502	FALSE	13.7185	14.0048	11.0302	21.883	11.3681	16.8685	4.06357	6.58544	4.22615	1.89318	6.49886	3.17654	4.5925
Dhrs13	0.168257	0.335929	0.258554	0.1991	0.033923	2	2.09506	FALSE	8.69286	1.9048	4.83321	0.77	0	2.36417	3.86786	0.528101	0.101154	5.21682	0.870857	0.643846	1.27844
Dcps	0.251915	0.299162	0.238548	0.183768	0.024422	2	2.09506	FALSE	30.9845	65.652	106.412	36.5425	11.6145	53.6752	20.1139	61.7148	33.9542	18.1932	92.9451	63.1696	68.4009
Tmem223	0.23317	0.323833	0.220435	0.195234	0.0261629	2	2.09509	FALSE	212.345	217.307	172.367	272.721	121.77	303.214	87.6264	273.269	279.608	310.575	365.467	513.903	179.461
Ttc7b	0.223379	0.293274	0.288917	0.161546	0.0296945	2	2.09509	FALSE	7.74791	12.4984	3.43143	8.84875	1.55844	0.243333	0.0146429	8.20228	0.0426923	5.49455	6.49229	0.64	0.0328125
Fam207a	0.221672	0.291853	0.285311	0.171154	0.0275252	2	2.09511	FALSE	3.5833	0.5628	8.64661	15.8375	0.0667708	0.1315	0.355714	14.1125	2.05769	7.26818	30.5129	12.8615	26.9047
Spast	0.28131	0.232672	0.271413	0.188889	0.0232386	1	2.09512	FALSE	12.1149	40.878	16.0611	21.07	12.5655	6.13617	0.226071	27.7337	12.3854	3.87591	16.4031	9.46962	3.00438
Eci1	0.288949	0.289176	0.213892	0.179688	0.0265714	2	2.09514	FALSE	35.2127	4.2024	55.8077	40.7375	40.518	22.6245	11.8868	36.2844	8.92038	18.8668	43.4317	40.0012	178.815
Panx1	0.216711	0.292199	0.284175	0.177693	0.0267301	2	2.09515	FALSE	0.0378022	11.4852	0.232857	2.43825	0.106563	0.768333	0	18.4873	2.74808	17.6373	34.1266	4.62769	0.189062
Timm8b	0.234154	0.335159	0.198153	0.201802	0.0288154	2	2.09516	FALSE	192.741	619.909	634.577	472.197	268.409	469.132	792.675	527.949	540.936	505.982	1093.63	827.005	1407.17
Rps27	0.265186	0.307548	0.199136	0.202326	0.0252818	2	2.09516	FALSE	12153.5	2690.96	3721.29	3946.05	5872.95	3578.79	13500.3	2562.87	3972.46	6280.61	1710.76	3164.5	3148.89
Wbp11	0.314495	0.218208	0.264995	0.170659	0.0289746	1	2.09517	FALSE	26.7712	21.062	30.022	13.6855	7.51396	22.2213	2.25321	23.9656	25.7942	15.5868	14.3977	17.0046	17.7709
Lrriq1	0.244073	0.260456	0.295461	0.169556	0.0266323	3	2.09521	FALSE	5.32769	1.52	1.91071	0.53125	0	0.555333	0.0321429	36.2115	21.4812	0.551818	64.7129	6.13269	1.75438
Isyna1	0.285749	0.253944	0.263667	0.168198	0.0260289	1	2.09522	FALSE	28.1885	34.2312	64.912	10.5678	9.61771	29.5523	0.552857	21.5346	12.5804	47.7695	54.7769	23.3427	118.343
Tstd1	0.256694	0.298215	0.229689	0.187333	0.0244653	2	2.09524	FALSE	1.64044	0	18.5839	116.975	24.8465	0	0	607.021	228.992	12.3605	880.541	240.395	3.3475
Elp5	0.248081	0.276876	0.261095	0.190095	0.0222657	2	2.09525	FALSE	26.0022	66.6992	70.9495	58.6455	23.7579	36.2537	4.52321	113.63	54.7819	45.7195	19.4274	69.0823	11.9456
Gnpda1	0.230867	0.255934	0.327801	0.147126	0.0350807	3	2.09526	FALSE	20.9456	17.6716	12.178	7.05325	11.9768	25.8318	29.6296	24.2756	84.8135	12.6886	7.98714	54.4019	22.7516
Wdr73	0.237823	0.274227	0.271704	0.191996	0.0224007	2	2.09529	FALSE	23.6019	44.2052	37.7154	15.8115	0.754375	16.2717	0.624286	73.3562	85.4423	1.80318	65.4663	45.5208	5.77219
mt-Atp6	0.335181	0.29228	0.163936	0.164395	0.0420316	1	2.09532	FALSE	NA	NA	NA	NA	NA	NA	NA	NA	NA	NA	NA	NA	NA
Tmem161a	0.217554	0.248714	0.31999	0.184251	0.027254	3	2.09532	FALSE	5.73055	18.92	5.97393	7.942	2.56042	1.892	0.313929	1.55835	0.0288462	22.7795	10.0026	2.83423	28.6659
Scoc	0.319333	0.266882	0.226351	0.15016	0.033725	1	2.09532	FALSE	56.2192	29.1448	34.4	44.6467	22.8133	20.1473	47.3264	29.588	73.2604	44.3427	17.1271	51.7231	51.2531
Vipas39	0.289555	0.218341	0.266074	0.200979	0.0228999	1	2.09533	FALSE	17.864	49.4792	58.2941	42.2535	34.9804	39.0327	16.8243	23.7632	90.7292	68.4327	14.874	63.9431	72.2659
Fnbp1	0.280198	0.227529	0.282139	0.181727	0.0249714	3	2.09534	FALSE	2.13462	0.0708	0.452679	2.6365	0.401354	1.8005	2.14071	1.30785	21.5658	1.11955	9.53257	0.393846	11.0775
Itsn2	0.260572	0.228446	0.303785	0.177491	0.0263696	3	2.09535	FALSE	25.2304	7.8568	7.79071	20.3025	14.2473	9.899	0.611429	35.4384	19.1204	1.86955	9.65114	17.7773	20.8978
Pold3	0.296006	0.236788	0.26272	0.176558	0.0255195	1	2.0954	FALSE	14.9307	43.0972	31.105	12.139	4.59521	3.16683	6.355	23.0491	17.0288	1.31	25.9983	1.3	0.0828125
Mgat3	0.33251	0.194166	0.247274	0.194471	0.029567	1	2.0954	FALSE	36.3022	1.22	6.71679	13.811	32.0778	13.0007	32.8993	2.10696	0.914615	0.405	0.402857	1.28846	7.5225
Eno2	0.250399	0.317848	0.225039	0.173802	0.0285936	2	2.09543	FALSE	0.571209	4.3672	0.19625	1.1065	0.175625	0.115667	0.0560714	16.1347	16.3008	0.0672727	15.0597	31.4488	0.207187
Gm28437	0.32187	0.293281	0.166166	0.181553	0.0360843	1	2.09549	FALSE	NA	NA	NA	NA	NA	NA	NA	NA	NA	NA	NA	NA	NA
Scpep1	0.318057	0.203084	0.26327	0.184927	0.0283159	1	2.09549	FALSE	39.8427	64.5064	40.3107	0.66275	17.6354	10.64	12.3943	51.157	84.4585	13.9564	33.884	33.4308	9.61719
Taf1	0.313553	0.196558	0.280075	0.174359	0.0311707	1	2.09554	FALSE	10.1536	27.7868	18.8641	7.91525	6.40125	3.90833	10.4864	24.5687	16.7365	5.37864	13.4634	21.4638	6.09063
Magi2	0.218211	0.327736	0.260468	0.153917	0.034563	2	2.09555	FALSE	0.180879	0.0312	0.095	0.79575	0.0608333	0.0273333	0.0728571	4.21392	0.250769	0.0804545	4.04514	0.107308	0.629375
Rpl9	0.231204	0.327542	0.222819	0.191078	0.0270199	2	2.09556	FALSE	3898.62	2709.04	2893.39	1803.6	2719.57	2312.51	4168.63	1768.2	2472.61	3368.64	1264.34	2496.47	2283.21
Xrcc5	0.311172	0.231533	0.248936	0.179621	0.0264149	1	2.09558	FALSE	34.7295	18.722	21.6295	19.214	18.9761	20.3075	15.1007	32.467	0.741154	44.7977	11.9309	24.3069	54.9787
Zfp317	0.252726	0.22647	0.279069	0.21882	0.0205806	3	2.09558	TRUE	80.9382	72.544	68.6027	111.807	32.452	63.6012	79.8461	80.9414	180.762	53.6927	63.1549	147.73	28.3803
Map3k7	0.301508	0.229287	0.269464	0.169187	0.0277311	1	2.09561	FALSE	3.6867	7.3396	4.78304	4.57	3.64875	2.89017	0.453214	11.2489	2.66692	23.645	5.19743	2.34231	52.0606
Eif2b5	0.263307	0.289758	0.234652	0.187159	0.0236184	2	2.09561	FALSE	19.176	14.6656	23.1529	8.94325	16.7802	13.5383	0.891071	5.24392	0.445769	1.95273	13.2297	22.6427	23.87
Otud6b	0.288353	0.246805	0.266666	0.169583	0.0261575	1	2.09565	FALSE	28.9087	34.6052	23.0087	35.3462	25.4803	26.0262	13.7018	35.5628	0.712308	16.2777	9.05114	4.07115	5.69156
Aebp2	0.259079	0.25078	0.283446	0.179387	0.0242663	3	2.09567	TRUE	46.8759	13.1816	13.903	11.3793	33.9151	18.0682	16.1821	53.9804	5.31654	9.46227	42.8537	3.70808	1.52844
Fyn	0.30255	0.271194	0.232279	0.161581	0.0292951	1	2.09568	FALSE	0.00725275	17.6392	8.42286	6.1335	0.83125	0.00766667	0	22.3549	27.0212	0.256818	1.18114	64.7023	4.445
Nufip2	0.295372	0.220043	0.240101	0.220122	0.0218555	1	2.09569	FALSE	112.059	30.9492	38.338	75.1415	65.2656	53.2037	90.6836	62.9799	63.8188	43.8068	65.5283	45.7608	37.2653
Luc7l	0.29664	0.215633	0.269871	0.190624	0.0248789	1	2.09571	FALSE	66.8319	130.844	88.7014	51.0808	28.1297	31.4325	58.285	92.743	129.14	407.071	45.612	138.176	86.3728
Fbln2	0.25755	0.328985	0.213188	0.161351	0.0334605	2	2.09571	FALSE	15.4462	0	0.975714	0	0.0945833	0	0	6.18772	0.0211538	0.197273	4.94	0.05	0.149375
Nt5m	0.195204	0.311853	0.288104	0.169075	0.0324849	2	2.09573	FALSE	23.6931	91.7216	34.008	2.87875	4.37312	13.414	0	19.3267	4.45	34.4459	58.5191	39.1896	4.14656
Pi4ka	0.241445	0.227669	0.315387	0.186104	0.0263379	3	2.09579	FALSE	4.01725	10.3476	4.69339	28.203	16.5405	10.8123	9.75071	17.3115	1.895	11.48	7.22629	5.79462	11.4584
Man2c1	0.255376	0.269155	0.272196	0.176337	0.0244178	3	2.0958	FALSE	3.60286	0.6724	4.42911	2.93475	2.14021	0.549333	0.213571	7.95152	0.515	3.46	24.0874	0.558846	4.53375
Miga2	0.265591	0.250498	0.273927	0.18397	0.0233289	3	2.09583	FALSE	NA	NA	NA	NA	NA	NA	NA	NA	NA	NA	NA	NA	NA
Usp16	0.198111	0.333139	0.268365	0.162233	0.0351753	2	2.09584	FALSE	29.9991	32.556	21.0625	59.5825	11.3863	10.0128	35.9843	41.1115	38.9104	42.3373	55.1111	56.1427	20.2084
Trim8	0.256386	0.273027	0.286187	0.151805	0.0299601	3	2.09584	FALSE	38.4244	1.1404	3.6275	8.23625	8.90229	19.075	3.62607	3.44013	3.91346	21.6323	4.34143	1.83538	44.3594
Anxa2	0.211699	0.266515	0.316173	0.176896	0.0284113	3	2.09588	FALSE	1732.1	2.7384	194.667	612.525	785.751	678.27	1604.13	7.99823	22.2088	17.2018	0.441429	0.326154	0.600313
Pcf11	0.243289	0.287535	0.269265	0.170655	0.0262138	2	2.09589	FALSE	58.0615	19.352	38.1314	19.5828	54.6943	27.6013	49.1493	21.5482	27.3235	25.5177	24.1843	38.3477	37.3909
Cd79a	0.391108	0.149809	0.233397	0.144115	0.0677937	1	2.09591	FALSE	0.0228571	7.406	0	0	0	0	0	1.05848	0	0	0	0	0
Tmem222	0.243447	0.290517	0.247722	0.194421	0.0225931	2	2.09592	FALSE	45.2908	54.5828	88.9436	27.9198	26.128	53.3393	0.0517857	66.8815	20.9685	111.851	53.4151	47.6742	17.4962
Zscan21	0.22899	0.287922	0.273038	0.184243	0.0244236	2	2.09593	TRUE	51.2704	34.0996	48.7429	54.3982	23.3	63.4938	7.96143	35.2576	130.925	28.0491	20.2409	18.785	25.4725
Sfpq	0.314914	0.231906	0.26115	0.157778	0.0311358	1	2.09593	FALSE	59.2791	172.781	76.9454	63.8792	37.7644	58.4525	67.0664	94.1173	83.4277	95.5595	59.7937	83.4904	135.995
Phf3	0.296287	0.224174	0.277807	0.170041	0.0279917	1	2.09596	FALSE	28.229	11.2332	11.3679	22.0128	15.3501	10.5652	6.87143	12.5285	24.615	27.3623	13.8709	20.2238	5.2825
Rabif	0.293192	0.244086	0.238619	0.199499	0.0225007	1	2.09596	FALSE	16.9085	45.03	19.7298	20.6953	5.31302	16.3558	27.5946	57.4652	19.3058	30.6914	40.8454	26.505	3.83625
Ttc39b	0.296594	0.217127	0.260177	0.199323	0.0237986	1	2.09599	FALSE	5.01527	16.768	7.44393	17.6893	3.11937	19.4097	2.03786	23.2897	1.41077	6.15273	14.3223	8.72654	5.955
Anln	0.395744	0.190217	0.203199	0.132655	0.0654953	1	2.09599	FALSE	0	26.4676	33.7579	0	0	0	0	2.07823	0	1.07455	5.16171	0	0.102188
Nvl	0.341316	0.200785	0.257959	0.157528	0.0374078	1	2.096	FALSE	10.0267	30.364	21.5375	7.10975	4.88271	16.9703	14.7025	19.6837	42.5073	11.5159	10.8974	11.0742	11.08
Vps39	0.290169	0.204767	0.28183	0.19524	0.0253822	1	2.09603	FALSE	7.74637	24.6344	15.4511	4.78175	2.86156	10.8372	24.4446	21.057	63.5827	22.0727	16.432	35.5438	4.23375
Dusp18	0.275976	0.204249	0.306473	0.182445	0.0280679	3	2.09604	FALSE	1.7633	20.2684	6.09571	2.11025	5.3675	4.50283	0.205714	45.0382	34.7954	5.91091	23.2763	18.7481	1.90813
Meaf6	0.295965	0.206729	0.272928	0.195804	0.0252781	1	2.09607	FALSE	21.8805	82.2352	57.9263	36.4423	22.6235	20.9807	62.9389	62.9761	60.4842	37.4232	109.444	58.215	48.8403
Birc6	0.292792	0.204695	0.296905	0.171803	0.0300896	3	2.0961	FALSE	13.1157	21.6328	19.9655	15.3072	9.20729	12.09	9.36536	25.199	23.2092	12.9027	18.0634	16.6981	21.1278
Blcap	0.312308	0.24502	0.233661	0.17941	0.026764	1	2.09611	FALSE	52.4071	25.06	30.1961	9.829	18.191	7.29833	0.449643	31.9716	31.3235	51.3632	15.5509	24.7538	75.1356
Tssc4	0.261839	0.276303	0.249852	0.187404	0.0228519	2	2.09615	FALSE	21.2353	75.384	24.9141	4.163	10.7151	16.6475	98.6882	12.9406	51.0812	9.04182	12.0477	0.287308	1.00125
Brap	0.264909	0.232076	0.293435	0.182246	0.0249301	3	2.09617	FALSE	6.92868	6.4628	5.46946	4.516	1.78687	1.71533	10.1929	6.10671	12.1027	1.35227	4.40057	2.585	1.62219
Lnpk	0.275428	0.268899	0.281623	0.132558	0.036103	3	2.09619	FALSE	NA	NA	NA	NA	NA	NA	NA	NA	NA	NA	NA	NA	NA
Cavin1	0.264579	0.262095	0.277689	0.167625	0.0260629	3	2.0962	FALSE	NA	NA	NA	NA	NA	NA	NA	NA	NA	NA	NA	NA	NA
Tmem256	0.259358	0.312625	0.20199	0.198765	0.0261325	2	2.09621	FALSE	151.744	40.5452	16.3343	31.787	41.6466	0	0	0	0	0	0	0	0
Pqbp1	0.292435	0.261503	0.23744	0.181898	0.0246447	1	2.09621	FALSE	32.9032	119.374	90.6496	87.5217	56.6795	76.3123	24.2461	141.318	142.441	34.3991	84.0226	57.7688	67.1403
Atp13a1	0.273554	0.221173	0.282472	0.197844	0.0230986	3	2.09623	FALSE	11.3456	25.8132	17.2902	8.489	0.0759375	11.2543	0.279286	18.5839	5.59808	6.92318	17.9963	4.56385	12.8284
Aldh18a1	0.252411	0.222752	0.315682	0.179786	0.0273862	3	2.09627	FALSE	10.9721	12.2492	25.5464	2.05975	1.17771	0.844	2.94214	40.6263	9.01462	61.93	9.49657	13.5346	11.5406
Snrpa1	0.327163	0.271956	0.202443	0.160778	0.0344996	1	2.09628	FALSE	25.8424	235.882	145.437	52.843	40.1749	41.9568	35.3407	66.6114	88.6888	112.928	68.6686	67.645	7.86281
Nelfa	0.320544	0.224298	0.246324	0.177635	0.0283394	1	2.0963	FALSE	15.346	62.3088	46.3166	7.75825	2.21083	20.3833	0.605357	48.6614	52.5208	10.9568	21.5643	30.2146	12.8422
Prpf4b	0.25335	0.266063	0.28342	0.168144	0.0263417	3	2.0963	FALSE	27.1856	35.702	32.2236	25.1627	9.67365	21.8662	22.4032	56.4177	48.9258	87.5123	21.9351	41.6577	19.1478
Ap3m1	0.291516	0.248413	0.254194	0.1792	0.0247419	1	2.09634	FALSE	20.8586	26.3688	31.6304	26.6928	5.06677	13.7625	47.9964	35.5233	50.0508	31.6177	13.1249	41.6115	10.4091
Pcyt2	0.300256	0.250237	0.246873	0.174324	0.0261589	1	2.09636	FALSE	66.7008	21.1868	34.1863	25.6513	44.2834	10.5543	68.9536	84.8253	31.3377	17.4832	51.932	73.3115	11.7591
Creld1	0.287899	0.240067	0.260601	0.184136	0.024199	1	2.09636	FALSE	2.06879	1.4416	2.7225	18.2385	1.08438	0.268167	11.4318	9.31519	28.8912	0.678182	13.3686	22.7758	0.279375
Ndufa6	0.2848	0.288105	0.214898	0.184699	0.025846	2	2.09637	FALSE	578.381	986.542	1029.64	1149.33	1175.68	1443.31	1175.79	1193.56	1789.41	1349.99	1367.63	1913.44	2456.73
Cdk7	0.207213	0.314031	0.26933	0.178565	0.0288412	2	2.09638	FALSE	10.1319	12.1336	15.2361	24.305	12.4906	7.70033	14.5193	22.4891	25.4773	22.3941	19.3894	17.1335	23.975
Nfu1	0.275018	0.293167	0.225293	0.178731	0.0259802	2	2.09638	FALSE	73.8862	76.6372	83.5136	83.7463	99.0753	115.346	160.303	289.199	183.21	163.884	301.844	242.673	149.925
Eif2b4	0.246488	0.26982	0.274162	0.18422	0.0234641	3	2.09639	FALSE	3.49275	81.0264	36.7188	2.57375	12.5371	24.773	5.88786	46.3435	10.8154	16.5377	45.1686	40.4554	32.8691
Erbb3	0.285537	0.189024	0.275601	0.222827	0.0243957	1	2.09639	FALSE	0.707143	0	6.26375	3.98	2.57573	5.322	2.1425	0.129747	0	8.43318	0	0	0.676875
Hdc	0.188577	0.25084	0.353446	0.16731	0.038277	3	2.0964	FALSE	1.24154	12.8688	0.0835714	0	13.6516	0.057	0	22.0733	26.5592	10.3105	43.5506	21.0765	0.07375
Kansl1	0.289172	0.217656	0.292182	0.168112	0.0292187	3	2.09647	FALSE	1.42308	9.5876	8.23143	2.8325	3.25083	6.14267	3.19179	11.3894	3.57808	3.33955	6.97857	7.59	9.84625
Tecpr2	0.233263	0.196189	0.340969	0.193679	0.031655	3	2.09648	FALSE	1.73209	3.0692	7.25786	1.658	3.7674	6.03183	0.368214	24.4785	49.9546	2.26091	18.3383	17.2592	2.91844
Ap3s2	0.264534	0.247007	0.268236	0.196534	0.0217571	3	2.09648	FALSE	5.63637	4.5804	10.132	2.99525	0.98375	4.39217	5.02679	13.2508	6.26962	10.3264	11.7983	8.50731	13.8825
Sart1	0.285989	0.238383	0.269221	0.178598	0.0250755	1	2.09648	FALSE	3.59077	4.764	7.81821	2.0105	1.18698	1.80283	0.587143	6.59544	12.13	7.66318	0.663143	20.9558	4.19813
Magef1	0.202515	0.327166	0.262981	0.171747	0.0321158	2	2.09652	FALSE	0	0	0	0	0	0	0	0	0	0	0	0	0
Zfp62	0.303859	0.232255	0.260437	0.173913	0.0270243	1	2.09654	TRUE	7.05791	20.1128	44.2854	27.5825	12.7882	5.89033	0	37.1654	10.1508	7.835	4.53829	75.9054	13.4503
Eif1a	0.252868	0.292997	0.253512	0.173448	0.0257045	2	2.09655	FALSE	85.0641	80.3096	84.1125	68.1783	103.115	73.4337	47.3904	39.9394	71.3142	143.518	17.6589	34.6085	19.9584
Traf4	0.338835	0.23065	0.217512	0.178732	0.0313847	1	2.09658	FALSE	1.33308	2.3644	3.76696	2.138	0.190938	0.035	1.42143	10.3605	0.0884615	22.0277	5.30257	15.3596	5.05187
Galnt11	0.213219	0.285801	0.297124	0.172389	0.0287819	3	2.09658	FALSE	1.51275	2.4452	1.68393	16.512	11.0408	22.5085	13.2086	13.3261	6.36769	2.90409	7.85429	2.25077	9.71656
Dhx40	0.209943	0.252956	0.32614	0.17863	0.02982	3	2.09659	FALSE	4.88912	29.4056	16.215	15.612	12.378	14.4788	59.3718	34.541	5.37	15.7795	26.8331	10.3969	18.9462
Hecw1	0.249165	0.2195	0.329107	0.164414	0.0325806	3	2.09659	FALSE	2.94879	6.4264	0.394821	1.56825	0.0180208	0.4535	0.0971429	20.7405	6.60885	0.045	8.83457	25.9419	0.0621875
Spsb1	0.287877	0.195835	0.288107	0.199041	0.026284	3	2.09659	FALSE	1.23868	0	2.53018	3.766	3.00667	1.34983	0	4.8538	44.6573	0	14.5749	0.124615	0.303438
Pgbd5	0.211993	0.316352	0.277516	0.154057	0.0346199	2	2.09662	FALSE	0	0.0348	0.005	2.816	0.00572917	1.21783	0	41.8058	90.8065	0	91.3583	103.092	4.43187
Macrod1	0.240007	0.307019	0.231025	0.195292	0.024459	2	2.09664	FALSE	1.73615	0.1984	6.75161	1.62475	6.21802	1.15917	8.21571	87.3378	18.8246	0.520455	273.156	6.41038	16.9566
Ccm2	0.286125	0.256102	0.24717	0.184419	0.0238751	1	2.09666	FALSE	5.44484	22.8508	17.7375	8.99625	0	0.146167	0	39.0177	0	0	72.5154	44.9912	3.90469
Lrg1	0.341404	0.234856	0.253715	0.10981	0.0529739	1	2.09673	FALSE	0	0	0	0	0	0	0	0	0	0	0	0	0
Uck1	0.246526	0.285623	0.25597	0.186806	0.0234589	2	2.09675	FALSE	4.08121	40.242	44.5454	11.0887	7.33469	36.8387	15.2493	66.9586	7.65154	5.575	36.6629	17.5727	27.6225
Ythdc1	0.29067	0.25418	0.261483	0.162704	0.0279048	1	2.09675	FALSE	54.2281	64.1736	45.3205	36.4943	48.9307	28.8597	44.9721	64.6646	101.085	64.0309	26.4366	158.411	34.7022
Taf2	0.299114	0.214814	0.276125	0.179475	0.0273119	1	2.09675	FALSE	5.19352	31.8456	11.9598	11.2595	5.3101	5.424	5.39643	9.99114	9.85346	4.70818	6.07971	9.30038	1.08563
Ptcd3	0.270515	0.300782	0.241495	0.153564	0.0309116	2	2.09676	FALSE	25.0081	80.5112	73.4195	16.0568	28.3528	27.4327	46.7311	24.9504	41.4704	63.0555	53.2349	40.7058	33.9312
Rnaseh2a	0.338088	0.221043	0.240523	0.162875	0.0339198	1	2.09677	FALSE	10.2375	66.3472	46.6798	10.9745	15.3182	16.0398	38.2532	46.7901	86.3327	33.7086	18.0211	119.372	16.8591
Atg5	0.19843	0.303785	0.278503	0.189831	0.0275994	2	2.0968	FALSE	22.4921	42.6796	21.0925	27.8962	25.3536	20.1037	70.0218	34.4965	12.63	63.2714	21.4734	21.2842	14.1831
Tk2	0.274535	0.265489	0.24104	0.194451	0.0223889	1	2.09683	FALSE	11.6903	1.4612	20.5212	9.7655	4.68844	5.75733	44.3054	11.2552	9.47923	0.160455	20.1766	2.19808	1.73625
Gtf2h5	0.257543	0.315541	0.224511	0.17111	0.0289723	2	2.09683	FALSE	70.0152	71.8164	76.1961	65.9207	31.849	30.1717	99.0318	60.2734	55.9669	63.2555	76.8031	120.792	41.7013
Ndufaf3	0.28757	0.273051	0.219738	0.19387	0.0240111	1	2.09683	FALSE	31.4387	254.584	104.044	83.7108	29.673	89.3667	108.002	94.6875	86.9581	42.2023	117.929	266.869	90.5822
Lpcat2	0.271185	0.279758	0.235003	0.188238	0.0236233	2	2.09684	FALSE	30.1199	19.048	14.3846	2.192	7.74333	2.49333	1.03857	38.6808	52.9323	1.14955	29.722	21.0388	4.315
Stxbp5l	0.222165	0.267936	0.3108	0.162096	0.0312038	3	2.09684	FALSE	0.192308	0.8032	0.938571	1.47225	0.541354	1.04533	0.998571	4.5462	1.16731	0.816364	18.8157	1.25615	1.22844
Tmem129	0.268649	0.255552	0.2646	0.186418	0.0229895	1	2.09684	FALSE	9.62143	31.116	34.2102	19.0248	0.474062	19.895	0.0371429	10.4758	65.7504	0.0868182	68.0603	70.2985	1.34563
Eif3d	0.289592	0.241961	0.255346	0.187883	0.0236319	1	2.09687	FALSE	69.5019	196.61	184.337	43.0583	38.1931	96.1497	63.4993	94.3295	131.272	61.0836	107.555	96.6227	96.4087
Taf10	0.277333	0.266639	0.246402	0.184071	0.0236682	1	2.09687	FALSE	9.84231	2.4228	19.5111	11.971	12.3526	19.5787	3.94393	8.84051	15.4046	2.44045	10.8694	2.54885	16.0169
Cyp2b10	0.0785139	0.19729	0.377143	0.256017	0.0901046	3	2.09688	FALSE	2.63912	0	0	0.693	0	0	0	4.63734	0	0.0368182	0	0	24.0278
Mcur1	0.300306	0.216957	0.271701	0.181067	0.0268806	1	2.09689	FALSE	13.4391	4.676	4.94089	16.8908	2.32198	4.97017	0.233571	3.6143	0.233462	1.22	22.616	6.47692	2.63125
Cx3cl1	0.232874	0.259307	0.287282	0.196013	0.022853	3	2.09689	FALSE	61.1589	0	1.40536	3.97175	8.05281	3.39333	8.20857	0.00632911	0	0.159545	2.768	0	10.1525
Cldn7	0.297445	0.27689	0.217948	0.179945	0.026634	1	2.09689	FALSE	3.58275	30.8972	100.9	138.863	53.0002	181.514	0.417143	80.9816	42.5419	169.438	8.58943	45.8812	50.4134
Cadps	0.253865	0.26524	0.267683	0.186626	0.0232256	3	2.09696	FALSE	0	1.2	2.04268	2.274	0.0517708	9.32883	0.0660714	33.4597	20.9731	0.722727	18.5137	16.0038	0.865
Angel2	0.266536	0.280506	0.253369	0.172205	0.0255648	2	2.09696	FALSE	24.2076	43.6464	31.128	30.709	13.3551	33.0398	26.3146	42.8128	69.4692	10.8595	20.7246	54.7488	26.4713
Ndc1	0.368307	0.210694	0.230505	0.131394	0.0514055	1	2.09697	FALSE	0.0412088	23.3992	18.3036	0.132	0.570937	2.629	0	3.97291	1.07962	2.53455	1.85286	0.0984615	0.370937
Mylk3	0.407976	0.18921	0.142474	0.110254	0.117848	1	2.09698	FALSE	0	0	0	0	0	0	0	0	0	0	0	0	0
Tmem135	0.287783	0.267816	0.247732	0.166753	0.0271288	1	2.09699	FALSE	0.799231	9.4756	11.4336	9.943	6.66042	8.758	10.4186	4.87646	0.0592308	26.0686	1.134	1.43346	19.4634
Rsu1	0.310622	0.237853	0.248557	0.172729	0.027741	1	2.097	FALSE	91.1366	13.2544	28.2361	56.305	62.2463	50.2348	116.906	44.6859	98.3796	19.6491	2.10886	17.7485	19.4859
Edc3	0.283233	0.238603	0.265457	0.186779	0.0237686	1	2.09702	FALSE	36.5146	30.9276	11.4291	33.7533	14.2214	18.348	0.136786	22.9896	11.4092	76.3582	4.08514	4.48231	0.848125
Setdb2	0.248851	0.296058	0.272558	0.145672	0.0328227	2	2.09703	TRUE	3.41879	2.05	4.91393	6.39275	5.95833	6.59133	7.11393	65.0629	102.767	0.261818	55.9677	24.8915	4.14875
Dyrk1a	0.290567	0.218004	0.291215	0.166682	0.0297221	3	2.0971	FALSE	38.6292	94.944	49.1573	29.4548	30.9816	46.3758	75.9664	51.8034	56.4188	30.2073	59.9114	57.3292	32.8
Kif13a	0.265365	0.210812	0.313232	0.177441	0.0291105	3	2.09712	FALSE	11.2376	8.0504	6.48768	3.18525	5.24719	7.08917	12.1368	5.34089	0.015	0.108636	10.1371	0.015	13.0597
Slc35c2	0.261361	0.239701	0.280882	0.193896	0.0226479	3	2.09712	FALSE	11.8457	34.7932	16.7564	1.65375	1.34958	12.6503	0	13.9313	0	0.616364	11.7737	11.6269	9.07594
Pds5b	0.297046	0.21107	0.296718	0.156234	0.0336681	1	2.09713	FALSE	7.3911	18.806	14.5234	2.523	5.74958	7.70567	7.59357	9.43342	2.30154	4.235	2.44057	15.8131	5.51562
Pgls	0.257783	0.27194	0.261775	0.183083	0.023601	2	2.09722	FALSE	42.118	56.2732	74.5577	39.8025	36.2661	51.4987	36.0532	91.333	74.7888	80.4645	112.703	127.29	42.4122
Uqcc2	0.25239	0.330274	0.207398	0.176837	0.0309957	2	2.09722	FALSE	467.085	1484.65	1749.68	2132.67	751.875	1198.95	1923.66	3091.2	3711.29	1647.95	1951.18	2789.11	1129.77
Btaf1	0.271196	0.203658	0.31733	0.171832	0.0314692	3	2.09723	FALSE	1.76571	2.136	4.14821	3.735	2.81802	7.401	19.2236	10.5214	5.75577	20.9218	15.1649	11.7104	6.5975
Pxk	0.222657	0.305631	0.286073	0.147816	0.0345791	2	2.09725	FALSE	5.44066	0.2772	8.48875	8.43175	11.3782	2.5735	19.6161	8.38722	0.215	5.94318	4.486	1.40077	19.6559
Ggh	0.258241	0.312234	0.23063	0.168504	0.0288338	2	2.09726	FALSE	65.2563	59.6316	12.8309	60.7403	52.713	35.1377	34.4789	25.4347	14.8927	6.77455	29.4054	26.485	0.220312
Ifitm1	0.347058	0.245731	0.208442	0.159826	0.0368405	1	2.09726	FALSE	837.324	397.59	147.327	1351.76	1151.23	1995.42	1067.29	12.0809	32.3962	158.305	0.608286	39.4138	0.34875
Rcn3	0.189268	0.249154	0.343078	0.182834	0.0339065	3	2.0973	FALSE	1.69593	0.096	0.489107	0	0	0	37.1304	0	0	1.72136	0	0	0
Ntan1	0.242983	0.307537	0.241267	0.18047	0.0261622	2	2.09734	FALSE	91.4469	57.094	44.3545	54.1425	34.1947	27.2122	56.1757	87.7466	148.384	49.0886	52.7086	51.4685	80.1216
Elovl1	0.313741	0.204494	0.275315	0.174201	0.030311	1	2.09735	FALSE	55.2774	9.5888	16.8843	16.5335	47.0944	38.4007	165.647	1.28734	0	0.366364	0.0308571	0	2.44687
Bmp1	0.164459	0.192663	0.40143	0.178671	0.0582214	3	2.09739	FALSE	29.2637	6.496	9.81196	0.369	11.3227	3.8105	16.2464	0.317342	0.17	10.0318	0	7.86692	0.0128125
Kdm6a	0.301306	0.246078	0.267433	0.148439	0.0325389	1	2.09741	FALSE	8.89341	10.0264	8.36589	13.9805	3.66323	12.8962	4.88786	11.2647	54.4896	18.7418	3.74	32.5385	7.98656
Urgcp	0.248188	0.240746	0.288445	0.197859	0.0227099	3	2.09743	FALSE	1.97495	1.2136	1.85321	0.15575	3.2049	0.158167	0.0178571	2.84924	1.75346	0.160909	0.399143	2.72346	1.31937
Ptpn13	0.259252	0.198026	0.318547	0.191206	0.0289056	3	2.09744	FALSE	17.6845	3.684	1.0175	1.59725	5.10771	0.7575	1.53071	21.3872	39.6488	0.0386364	24.5414	25.8108	0.16
Cdc16	0.240751	0.297812	0.244928	0.191341	0.023918	2	2.09744	FALSE	59.3278	128.432	45.517	9.661	19.8217	2.446	26.4146	22.6422	2.09154	37.1832	9.99114	27.4023	32.51
Camta2	0.250873	0.247105	0.295214	0.177699	0.0257856	3	2.09746	TRUE	3.02473	6.9896	0.885179	1.45625	0.231458	0.406333	0.190714	0.47038	0.150769	2.22636	4.54686	0.158846	1.39594
Rpl28	0.306284	0.237537	0.235229	0.194043	0.0247318	1	2.09759	FALSE	867.224	1792.6	2319.78	1302.07	1641.59	2543.03	2417.15	2264.59	2792.23	4175.96	1308.2	2455.34	3224.28
Pml	0.326609	0.180335	0.283469	0.166172	0.0378721	1	2.09759	FALSE	5.45319	6.4648	7.18911	1.22925	3.64104	1.06333	0.993929	6.38165	0.640385	1.01136	12.7877	0.235769	1.24875
Yipf1	0.239721	0.297513	0.248348	0.188746	0.0242685	2	2.0976	FALSE	47.1303	54.9424	56.3852	48.575	12.8688	20.826	6.99964	63.4175	24.8812	0.0940909	130.585	34.7212	18.6134
Trappc1	0.264286	0.291123	0.219727	0.199416	0.0236324	2	2.0976	FALSE	26.5032	484.026	336.893	403.279	150.331	167.863	36.4589	183.224	181.029	264.02	325.365	409.169	339
Jam2	0.220974	0.297948	0.287563	0.158291	0.0316958	2	2.0976	FALSE	0	0	0.928214	0.066	0	0.781833	0	0	0	0	0	0	11.3809
Mycbpap	0.131991	0.179487	0.425202	0.163802	0.0912074	3	2.09761	FALSE	0	0	3.27696	0	0	0	0	4.11785	0	1.79682	12.8194	0.239615	0.235313
Bfar	0.271761	0.244611	0.248478	0.212532	0.0207327	1	2.09764	FALSE	10.0887	46.1788	25.5611	25.132	25.7902	20.0242	0.536429	39.8119	48.7342	12.5841	46.2411	4.42154	27.5009
Rnf121	0.24493	0.302449	0.233608	0.192195	0.0245705	2	2.09764	FALSE	12.6368	6.9492	8.95393	2.19025	3.94281	23.1722	0.0621429	23.7747	1.22769	2.06909	20.904	3.87385	0
Pacsin3	0.236733	0.295731	0.240115	0.202024	0.0230652	2	2.09767	FALSE	7.72857	0	11.1975	7.85275	5.73635	15.2428	0	0.00936709	22.3858	0.183636	6.27657	2.41885	22.2969
Tnfaip2	0.252229	0.242391	0.270679	0.212522	0.0206737	3	2.09767	FALSE	25.467	0.0456	1.64946	44.1407	49.1894	11.327	16.1096	0.138861	0.0119231	0.0409091	0.493429	2.10462	0.197187
Deup1	0.0967485	0.116324	0.401469	0.137838	0.230455	3	2.09769	FALSE	NA	NA	NA	NA	NA	NA	NA	NA	NA	NA	NA	NA	NA
Plcb3	0.26924	0.206336	0.312648	0.180144	0.0290501	3	2.09769	FALSE	2.74099	0.7044	1.34768	1.80175	0.684792	8.482	4.41071	7.6219	0	13.2186	3.65686	0.0830769	9.76656
Add3	0.314636	0.220411	0.251618	0.1842	0.0272063	1	2.0977	FALSE	32.6786	4.5636	19.1905	20.3788	16.4794	9.7485	9.54	0.956709	0.214615	0.661364	0.946571	4.20692	11.1434
Denr	0.279679	0.279006	0.238146	0.175653	0.02578	1	2.09771	FALSE	36.0849	53.8896	39.3171	25.8992	26.3404	50.3418	68.3157	60.0233	25.0281	15.2273	21.8214	74.0581	26.0731
Cenpb	0.228538	0.293319	0.263158	0.18858	0.0245566	2	2.09772	FALSE	34.8779	9.6768	8.77839	12.3848	16.9691	13.0895	15.6111	13.0951	3.24462	9.615	2.11686	2.26577	19.2509
Jmjd6	0.243711	0.304747	0.256149	0.163318	0.0291409	2	2.09773	FALSE	34.3967	17.9124	38.233	37.8125	23.8082	23.7115	32.1414	26.4867	53.5127	15.7814	38.7571	70.0638	45.7659
Bap1	0.295113	0.237024	0.241226	0.201992	0.0229207	1	2.09773	FALSE	7.85824	14.626	25.5266	1.351	0.688333	1.58033	0	3.34278	2.34885	2.18273	0.584	13.2804	1.18781
Cnpy1	0.351843	0.254017	0.206832	0.135705	0.0459107	1	2.09775	FALSE	0	1.922	6.06393	8.074	0	0.0718333	0	12.6506	0.722308	1.02	0.890857	45.4788	0
Prep	0.289039	0.228338	0.285271	0.165821	0.0288455	1	2.09775	FALSE	6.79956	0.7896	38.3604	4.1165	2.43	7.47067	2.735	12.8627	1.38923	19.2186	28.8391	1.01654	5.84125
Poc5	0.286802	0.253197	0.255383	0.176538	0.0254106	1	2.09778	FALSE	3.00824	45.4892	6.27	7.30625	7.95615	9.93783	0	4.38025	55.2962	0	21.2037	15.5662	4.35156
Rrp7a	0.244499	0.279308	0.251299	0.201889	0.0217795	2	2.09779	FALSE	5.50593	13.464	56.3568	44.5787	8.5349	6.29167	13.9607	32.4743	22.0838	0.877273	31.2657	29.0319	5.68813
Haus2	0.249793	0.307607	0.243291	0.168034	0.0284818	2	2.09781	FALSE	19.4691	62.804	32.2612	30.534	14.6842	37.4658	26.555	95.7254	9.73346	15.4145	19.3683	51.0912	67.6216
Aff3	0.29773	0.208266	0.286114	0.174488	0.0295124	1	2.09785	TRUE	6.3189	6.2928	3.53018	8.1685	2.48844	0.218167	0	16.9259	61.5788	0.0145455	8.72057	63.5535	0.352812
Slc25a23	0.241304	0.221948	0.297777	0.213584	0.0229222	3	2.0979	FALSE	0.461868	0.2056	2.89714	1.10675	0.657083	1.25383	1.83071	7.22354	1.25923	0.149091	4.42486	1.19115	4.67219
Ralgapa1	0.281588	0.237514	0.261437	0.192581	0.0234134	1	2.09791	FALSE	6.09747	7.8688	10.7071	16.5772	5.82667	5.93283	17.9171	38.7778	18.8542	7.22591	21.1674	10.505	26.6769
Phf20l1	0.280645	0.255265	0.265396	0.1693	0.026516	1	2.09791	FALSE	8.83604	26.8392	12.1118	21.9103	12.2741	20.6963	25.5096	12.6465	7.24038	7.47364	5.62629	27.4119	37.6144
Cdca2	0.405188	0.188997	0.187724	0.124723	0.0783954	1	2.09792	FALSE	0	54.8916	61.4596	0.58025	0.0252083	0.594167	0	0.447722	0.0269231	0.275455	0	0.0646154	3.56594
Lemd2	0.255141	0.275718	0.255139	0.18859	0.0232053	2	2.09793	FALSE	4.44495	0.2692	6.32089	3.5445	0.640625	0.765167	14.9307	5.17911	12.7115	5.23636	7.44086	0.0711538	14.5162
Errfi1	0.271637	0.241816	0.294336	0.15967	0.029529	3	2.09801	FALSE	38.7034	3.0024	27.2402	21.3985	62.3885	48.8435	32.7246	3.89063	2.57654	49.2414	4.352	1.66615	38.3241
Pdk2	0.288226	0.224093	0.266154	0.196423	0.0236415	1	2.09803	FALSE	3.22912	3.5724	17.3921	24.9835	31.5401	11.7043	23.9118	15.2724	36.8788	15.6368	0	38.1919	39.7194
Myo1e	0.285694	0.184859	0.308055	0.187008	0.0311178	3	2.09803	FALSE	3.07165	14.6588	7.715	5.42625	2.64958	12.2868	1.20893	2.93342	1.305	13.8909	0.036	38.8738	28.0306
1810030O07Rik	0.312115	0.223344	0.246795	0.188985	0.0263631	1	2.09805	FALSE	31.4847	30.4944	39.4152	32.8945	22.4485	17.683	21.5414	37.9003	59.0565	19.5205	46.8014	32.1485	47.9963
Adar	0.330934	0.171606	0.279099	0.174697	0.0382643	1	2.09806	FALSE	16.8256	16.2048	18.8282	2.14875	2.02417	3.61217	0.0260714	9.51468	0.595769	3.81091	8.28314	0.643462	3.19375
Napsa	0.35284	0.258103	0.211896	0.0973743	0.067257	1	2.09808	FALSE	0.0812088	0.306	0.131071	0.14475	0.195833	0.2595	0.238929	1.57722	0.747308	0.337273	0.516571	0.925385	0.429688
Dph3	0.242304	0.277935	0.262994	0.191572	0.0231292	2	2.0981	FALSE	22.2381	40.842	24.9134	12.2555	26.1246	26.7632	20.6407	43.4101	10.4288	30.2286	25.2863	69.8273	21.9397
St5	0.263637	0.220534	0.297385	0.191414	0.0250516	3	2.09816	FALSE	68.1524	9.2632	32.5457	26.2015	29.3945	14.9538	37.2357	4.9143	0.693077	16.5405	32.4043	0.644231	7.74437
Slc27a4	0.254126	0.255687	0.25968	0.207563	0.0209623	3	2.09817	FALSE	0.0525275	5.3268	1.56643	2.28025	1.56896	1.94633	0.230357	15.3395	0.868846	0	2.50714	1.76808	0.225312
Nubp2	0.245017	0.249862	0.29057	0.188954	0.0239078	3	2.09817	FALSE	29.643	119.522	77.6671	6.2055	50.7771	53.6912	72.2864	32.7272	43.19	13.4841	41.09	21.7977	27.7259
Epn2	0.268033	0.228502	0.268029	0.211522	0.0215313	1	2.09818	FALSE	9.20231	1.1476	11.5754	6.6245	6.81271	4.023	0.0528571	31.0563	17.2042	17.0236	38.8414	9.13808	10.1341
Fam114a2	0.281029	0.271687	0.238455	0.18259	0.0246685	1	2.09828	FALSE	47.3205	27.2132	30.6639	12.5318	37.7287	33.8447	34.1546	65.5466	83.6023	21.3155	53.3023	88.4038	14.1037
Spock2	0.258401	0.271403	0.262963	0.179093	0.024745	2	2.0983	FALSE	0.0934066	0.3288	0.392143	0.464	0.348542	0.534667	1.03321	19.4859	0.636923	1.22182	36.5334	0.608462	0.535312
Il17ra	0.314753	0.223856	0.268186	0.155973	0.0330933	1	2.09834	FALSE	1.8744	0.7788	1.08036	6.30925	0.87	1.174	2.7225	2.46911	2.68	1.92864	1.22486	1.64231	1.91187
Mtmr7	0.257353	0.282849	0.246998	0.185651	0.0241624	2	2.09835	FALSE	0.698901	6.8224	12.1018	4.4335	4.9051	2.16417	12.4029	45.2233	21.5642	0.286364	42.2606	3.34962	0.877812
Chn1	0.286071	0.266644	0.235019	0.185185	0.0246805	1	2.09835	FALSE	0.0145055	34.4664	2.28607	3.223	0.314063	0.268	0.015	49.8139	172.261	0.197273	67.7251	33.9281	0.3275
Tmem175	0.284361	0.253383	0.245736	0.191348	0.0233474	1	2.09837	FALSE	15.9479	0.1876	9.54446	14.006	15.0356	39.8585	23.0157	20.3516	11.4004	2.15318	12.568	11.8073	21.6541
Fndc3a	0.225525	0.219856	0.328828	0.194837	0.0284147	3	2.0984	FALSE	20.6452	26.7916	8.71893	10.6623	9.25729	8.596	16.6421	17.6715	2.19308	10.8309	4.34457	14.0546	19.3612
Ccdc65	0.213364	0.280705	0.293082	0.182657	0.0272026	3	2.09842	FALSE	0.198242	0.1176	4.09607	1.21725	0	6.98333	0	70.807	32.4377	0	18.582	3.94154	6.49375
Fam3a	0.25701	0.263386	0.264919	0.189397	0.0230534	3	2.09844	FALSE	22.0438	8.2752	23.2502	30.7467	7.66	13.5862	24.2086	35.7304	71.2946	8.27318	53.8726	17.1665	47.8413
Polr2j	0.289697	0.295202	0.220378	0.160523	0.0313301	2	2.09845	FALSE	203.689	552.399	820.744	404.649	209.595	351.106	173.167	573.755	261.442	394.04	1042.37	533.764	364.267
Mrpl37	0.30444	0.27428	0.227295	0.161161	0.0306318	1	2.09849	FALSE	44.1684	70.9696	81.5007	28.3725	2.32365	50.0583	15.5632	57.9933	1.99808	60.5277	51.6417	5.04	3.12938
Zfp68	0.270058	0.241038	0.271443	0.192984	0.0229514	3	2.09849	TRUE	32.7276	63.2952	30.4566	15.9462	13.4648	29.798	11.34	44.5268	87.1008	5.72727	13.6669	45.9823	2.65781
Trmt1l	0.249666	0.289599	0.25937	0.171797	0.0266536	2	2.09851	FALSE	6.20363	10.2312	5.71982	14.1505	5.92406	2.91	8.41036	21.8658	8.02154	6.765	26.7531	9.915	0.298125
Rps20	0.322938	0.19318	0.244342	0.210159	0.0278811	1	2.09852	FALSE	3264.95	7870.56	11152.1	7572.85	7877.48	7921.6	10130.9	4232.32	6723.65	12774.2	2306.63	6216.08	5343.25
Rbfox2	0.231284	0.268939	0.284073	0.188487	0.0244492	3	2.09854	FALSE	16.712	56.544	8.61286	3.57925	5.30406	11.1428	26.8025	40.9733	29.2158	1.99364	20.4466	41.33	16.2819
Zfp60	0.28407	0.245968	0.266339	0.1742	0.026161	1	2.09854	TRUE	4.23879	27.1496	11.5223	0.93175	3.28021	0.566333	0	16.7494	0.771154	0.214091	6.14114	0.999231	1.38469
Mydgf	0.226859	0.278745	0.278137	0.191128	0.024106	2	2.09856	FALSE	NA	NA	NA	NA	NA	NA	NA	NA	NA	NA	NA	NA	NA
Eif2b3	0.251362	0.281225	0.262856	0.176938	0.0253248	2	2.09857	FALSE	40.1564	21.2348	29.323	48.5033	9.52375	58.7292	1.58214	53.853	25.5154	7.66955	31.3134	44.1185	13.5291
Cfap410	0.236209	0.28163	0.257334	0.200006	0.0226162	2	2.09857	FALSE	NA	NA	NA	NA	NA	NA	NA	NA	NA	NA	NA	NA	NA
Arl13b	0.255847	0.286117	0.257873	0.170263	0.0267596	2	2.09857	FALSE	9.51099	6.7772	4.40339	4.78	5.63844	1.61267	2.41393	20.5527	24.3527	1.68864	35.1566	11.8612	0.42
Sf3a3	0.289779	0.247462	0.245232	0.192549	0.0235282	1	2.09858	FALSE	43.6984	156.565	118.228	45.792	15.9707	33.37	66.7496	116.687	102.336	37.5832	59.7417	108.505	31.2222
Dipk1a	0.231967	0.321507	0.260527	0.144825	0.036402	2	2.09858	FALSE	NA	NA	NA	NA	NA	NA	NA	NA	NA	NA	NA	NA	NA
Dst	0.2646	0.205641	0.303838	0.195877	0.0265374	3	2.09859	FALSE	217.159	10.468	3.0675	3.43825	10.1148	1.55333	65.3525	5.89696	11.1519	0.310909	15.0709	14.7673	10.9403
Bscl2	0.317813	0.241704	0.24281	0.16539	0.0302394	1	2.09859	FALSE	37.6237	34.7524	26.3168	2.5265	33.1257	21.193	74.2639	54.6749	0	55.8505	22.1697	39.6538	10.0681
Rmc1	0.259557	0.277958	0.269446	0.162464	0.0280109	2	2.09867	FALSE	NA	NA	NA	NA	NA	NA	NA	NA	NA	NA	NA	NA	NA
Aggf1	0.285236	0.239028	0.268676	0.178856	0.0256075	1	2.09869	FALSE	15.6786	6.2104	9.17196	7.87075	10.0694	12.5657	4.85393	7.66127	8.23385	0.595455	5.80114	13.8885	6.06438
Mfsd11	0.263278	0.266704	0.255295	0.1895	0.0231191	2	2.09869	FALSE	11.4495	10.8124	11.7195	9.70525	11.4114	8.83117	23.6286	29.8262	34.2096	14.0495	17.2334	19.2796	31.03
Ash2l	0.303656	0.249947	0.243046	0.174244	0.0271852	1	2.09872	FALSE	27.062	119.159	74.307	78.712	35.2745	43.2403	54.0086	104.863	151.081	69.2441	56.0297	92.9812	106.909
Usp32	0.32653	0.18962	0.2834	0.153645	0.040037	1	2.09872	FALSE	1.7244	2.1684	6.54196	5.0165	1.00812	3.69233	13.4975	5.83886	9.25269	2.51	5.33143	1.74577	1.11406
Snrpd2	0.235072	0.326037	0.222935	0.185243	0.0287497	2	2.09873	FALSE	889.615	3908.92	3501.5	1774.64	1520.16	3172.88	2707.71	2340.61	2581.35	2786.29	1546.81	2980.23	2084
Rbbp9	0.284482	0.2583	0.244433	0.188036	0.0237679	1	2.09873	FALSE	82.2392	64.6804	95.3859	159.709	58.9562	110.845	81.2264	6.2319	0.0896154	33.0636	41.1214	65.8542	35.2163
Plrg1	0.248622	0.282602	0.259699	0.182805	0.0244681	2	2.09874	FALSE	58.0686	85.2436	43.6371	17.4973	18.5927	13.7223	58.2346	33.9808	70.5477	6.15091	47.76	18.5442	1.49594
Ecrg4	0.176597	0.301007	0.329246	0.138126	0.0490789	3	2.09875	FALSE	NA	NA	NA	NA	NA	NA	NA	NA	NA	NA	NA	NA	NA
Mib1	0.275225	0.213026	0.286865	0.196772	0.0249665	3	2.09875	FALSE	2.2756	12.8864	7.20411	6.9225	3.50198	6.88	1.0375	6.47392	1.46885	2.73818	5.49086	7.14615	6.54437
Katnal1	0.237878	0.252207	0.310429	0.165881	0.029763	3	2.09876	FALSE	0.345604	1.8768	1.12571	1.6155	1.67031	1.20633	0.4025	4.5338	9.77885	0.596364	12.1354	8.03192	3.44062
Psme1	0.273622	0.296473	0.224041	0.177241	0.0271661	2	2.09889	FALSE	221.936	56.8972	99.6198	194.389	191.467	134.733	127.871	91.299	40.6169	85.82	12.6346	44.8327	177.985
P2rx1	0.403503	0.201401	0.142603	0.121212	0.101633	1	2.0989	FALSE	0	0	0	0	0	0	0	0	0	0	0	0	0
Lin52	0.24415	0.306581	0.224482	0.197344	0.0251145	2	2.09891	FALSE	53.6758	15.0716	12.962	18.005	11.4811	6.32533	32.4311	30.7837	8.36808	0.0936364	45.4577	41.3446	28.8031
Igf1r	0.30559	0.196073	0.275744	0.190036	0.0288713	1	2.09895	FALSE	35.6073	57.9316	30.4393	39.219	13.6826	47.0583	23.6011	36.3716	29.6969	46.1518	36.1014	54.0377	19.8847
Stard10	0.23259	0.330623	0.233092	0.171555	0.031068	2	2.09896	FALSE	17.4642	0.254	9.14179	51.8218	14.9508	17.84	1.52893	17.3319	6.81269	17.01	41.924	5.395	29.9347
Chrac1	0.218799	0.329444	0.226457	0.194887	0.0285692	2	2.09898	FALSE	203.861	118.719	147.787	221.062	90.193	162.062	30.045	139.827	202.717	164.201	345.28	102.216	140.834
Pdzd8	0.284109	0.242132	0.266003	0.179125	0.0255505	1	2.099	FALSE	52.4478	26.9884	16.4627	24.535	22.4831	20.1917	43.8879	26.6133	27.7165	22.8768	17.6469	7.39615	20.7222
Stat6	0.259395	0.222043	0.319595	0.165979	0.031166	3	2.099	TRUE	57.2168	1.0292	9.51839	19.9405	32.0291	29.887	10.9457	0.138608	0.0219231	3.895	5.81657	0.0211538	9.58812
Fktn	0.265065	0.285727	0.236843	0.184509	0.0249486	2	2.09903	FALSE	12.6605	32.9112	18.3279	10.0497	13.1679	30.813	33.8157	25.3114	19.4535	11.4582	20.7931	21.2158	24.6341
Dstyk	0.319754	0.215322	0.259828	0.169631	0.0313597	1	2.09903	FALSE	7.02099	2.4096	7.41982	2.059	4.53823	1.892	0.802143	7.94671	3.35923	0.487727	4.62171	14.9427	0.0896875
Jmjd1c	0.272973	0.253674	0.286607	0.149864	0.0319217	3	2.09904	FALSE	17.4445	12.2248	6.20214	17.3385	12.8267	15.9638	8.21429	22.0101	18.0554	6.80227	25.7634	18.49	18.6894
Zfp763	0.291186	0.243914	0.264231	0.169754	0.0274997	1	2.09905	TRUE	5.95418	35.0776	21.2921	10.1065	1.2749	19.3255	0.0335714	8.77759	38.3738	13.8318	12.6023	21.2531	0.0378125
Tor4a	0.329064	0.198003	0.244492	0.195706	0.029898	1	2.09907	FALSE	34.5058	90.1824	55.0464	18.3307	14.3491	24.995	58.0646	71.3067	61.5981	26.4091	33.1363	57.08	41.4537
Dpp9	0.290481	0.235012	0.27539	0.166705	0.0286389	1	2.09907	FALSE	6.20626	13.7556	10.7071	8.383	0.336042	3.80033	0.102143	2.80835	11.2215	7.63455	3.49343	11.7785	6.83188
Sema4a	0.2592	0.224248	0.329668	0.144311	0.0381398	3	2.09908	FALSE	8.06198	0	0.567679	1.3565	6.87042	12.2322	0	7.51342	0.0507692	1.88091	0.0131429	0	0.675937
Pank2	0.287747	0.234693	0.273441	0.174865	0.026751	1	2.09908	FALSE	7.05462	16.2552	4.32	2.2995	3.53146	6.71	0.0575	2.58835	3.29692	3.55591	2.772	11.6015	2.12125
Fank1	0.196853	0.327724	0.26188	0.17938	0.0320723	2	2.09908	FALSE	0.562308	0.0556	0.734286	0.01475	1.03844	0.0363333	0	90.9825	30.9627	0	104.289	0.735769	0
Preb	0.244295	0.269418	0.287278	0.16987	0.0271388	3	2.0991	TRUE	4.06176	3.1016	5.07232	9.4885	6.85135	12.7653	20.585	9.22544	11.6542	5.23909	2.66914	17.1946	0.938438
Arhgap31	0.258635	0.156318	0.340016	0.199553	0.0390836	3	2.0991	FALSE	2.79121	0.5132	1.26125	0.00975	2.08604	4.12083	0	1.32734	11.8527	0.0286364	12.2949	33.4308	3.15531
Akap17b	0.232718	0.285873	0.277482	0.172755	0.0274377	2	2.09911	FALSE	4.01176	1.372	7.22929	3.83025	1.72948	4.5185	13.4282	33.0229	38.9931	1.32591	11.5169	48.815	9.5225
Rpl5	0.249468	0.330706	0.213452	0.17462	0.0312514	2	2.09911	FALSE	779.643	861.304	1036.29	576.298	559.804	506.815	1226.44	364.218	524.8	969.152	162.4	856.884	393.483
Coq4	0.228603	0.256796	0.262229	0.229731	0.0204779	3	2.09912	FALSE	18.4868	40.2756	36.463	4.2785	4.34187	27.3708	2.91321	23.1622	33.5723	50.5609	46.8997	9.15769	0.5775
Polb	0.26464	0.279	0.229704	0.202131	0.0227237	2	2.09915	FALSE	41.3904	125.759	91.4621	65.1315	26.2611	28.3578	13.7175	154.32	239.02	109.865	137.782	107.932	106.424
Gm20300	0.269434	0.274543	0.256583	0.169406	0.0268007	2	2.09917	FALSE	139.944	93.4712	58.86	126.393	71.8692	85.6262	55.8504	192.065	149.502	76.8241	147.645	81.6012	146.386
Lrrc40	0.273663	0.286998	0.248664	0.157771	0.0298317	2	2.0992	FALSE	3.16824	31.622	14.8057	3.0905	0.930417	14.1148	1.85036	24.5473	19.5031	12.1245	7.77257	34.445	0.9325
Ccdc88a	0.304988	0.222434	0.254196	0.189129	0.0262009	1	2.0992	FALSE	8.05011	26.2496	8.64714	15.023	7.35958	7.315	3.50786	22.769	21.9231	10.4505	10.6526	17.8023	7.76781
Cdk5	0.239283	0.271666	0.254525	0.211457	0.0213083	2	2.09922	FALSE	33.5543	45.3904	28.04	26.406	14.6839	30.4097	17.4889	79.4815	25.1892	24.4968	49.7403	88.0658	16.1522
Bicdl1	0.272347	0.265849	0.25421	0.179783	0.0249099	1	2.09925	FALSE	NA	NA	NA	NA	NA	NA	NA	NA	NA	NA	NA	NA	NA
Dpy19l1	0.20557	0.240718	0.352325	0.156173	0.0403588	3	2.09926	FALSE	9.52956	3.1408	6.59429	6.46325	4.68896	1.47083	31.8346	2.41101	32.7169	0.0313636	4.42571	6.04808	3.46937
Usp12	0.287641	0.268495	0.245718	0.166189	0.028151	1	2.09926	FALSE	4.94286	1.7704	1.52946	2.23625	5.40865	1.75217	0.176786	8.22241	1.13308	0.601818	6.48686	6.22385	2.20219
Prr14l	0.261229	0.1776	0.340527	0.178655	0.0374309	3	2.09926	FALSE	11.2166	13.6748	11.5954	3.804	6.40313	8.592	10.0439	19.2457	9.45385	5.25955	24.7554	2.53962	21.5934
Vps8	0.272599	0.234903	0.296887	0.161618	0.0300892	3	2.09927	FALSE	1.5978	0.0724	4.40429	0.95675	4.04927	5.41167	1.12679	10.7473	17.0927	0.0304545	1.55429	0	3.04031
Brix1	0.299897	0.283295	0.21899	0.16548	0.030471	1	2.0993	FALSE	28.5465	54.8564	74.8898	31.7342	29.0524	12.235	47.5514	24.0832	12.5135	33.6795	20.54	53.2677	27.5063
Sptlc2	0.337084	0.219854	0.238862	0.167597	0.0336639	1	2.09931	FALSE	6.85967	21.4144	9.31054	3.002	2.18479	5.52867	0.717857	9.31443	0	67.4032	4.12771	0.450769	13.8725
4933434E20Rik	0.215581	0.335366	0.226204	0.191026	0.0301283	2	2.09931	FALSE	225.78	396.884	387.082	444.338	231.312	406.601	193.135	535.308	397.616	285.676	453.709	507.133	210.543
Nacc1	0.317867	0.224216	0.24075	0.186153	0.0278797	1	2.09932	FALSE	1.05604	1.7912	1.93446	0.4075	0.284687	1.779	0	1.31987	0.331538	8.19773	4.98857	12.7977	0.19125
Sgo1	0.411856	0.183959	0.171821	0.132851	0.083669	1	2.09936	FALSE	NA	NA	NA	NA	NA	NA	NA	NA	NA	NA	NA	NA	NA
Dhrs3	0.278734	0.233464	0.277827	0.182962	0.0252425	1	2.09936	FALSE	722.36	25.12	48.5775	147.711	287.253	38.104	798.681	2.92975	66.6404	0.869545	368.331	53.2258	314.493
Sec61g	0.279815	0.308714	0.196331	0.183784	0.0299218	2	2.09937	FALSE	176.803	367.584	276.063	480.356	210.044	243.186	179.594	337.045	545.856	216.04	262.913	370.214	385.535
Ctsc	0.192269	0.251232	0.336373	0.186173	0.0326171	3	2.09938	FALSE	0.0251648	0.0572	5.38946	87.9278	7.37396	53.2812	0	0.128734	0.0526923	2.295	0.05	0.251538	64.6094
Pnpt1	0.258934	0.316546	0.242202	0.142302	0.0362756	2	2.09941	FALSE	9.05319	44.268	35.7413	24.8667	7.55646	12.499	52.0093	16.3824	1.73115	2.58955	0.426571	2.77038	11.5459
Cap1	0.31	0.248783	0.22924	0.18142	0.0274508	1	2.09941	FALSE	24.731	8.8468	17.6139	23.43	21.913	111.054	5.90679	36.6322	33.4627	28.985	23.7366	0.823077	6.5175
Cog3	0.256601	0.270231	0.262276	0.183769	0.024266	2	2.09942	FALSE	1.09275	2.0496	9.74875	3.0605	1.90604	11.0612	0	5.45025	0.573846	5.93545	3.85714	0.285769	3.99156
Ctc1	0.337947	0.175483	0.267758	0.175501	0.0383278	1	2.09944	FALSE	7.53209	31.0856	14.3261	3.8905	0.799167	4.169	11.235	9.98785	6.07808	1.39273	0.0177143	14.1358	0.505
Kcnma1	0.240548	0.234914	0.299992	0.197011	0.0245359	3	2.09945	FALSE	28.2134	19.9736	3.97429	34.894	14.8439	21.8698	15.5832	11.9927	0.0542308	10.7441	56.0274	2.32885	205.823
Commd10	0.255997	0.29284	0.234594	0.190185	0.0245347	2	2.09945	FALSE	33.7991	131.581	62.7989	58.969	47.9522	32.3623	36.0957	49.8423	40.2138	29.1827	110.315	82.7496	62.2319
Cpped1	0.23059	0.279339	0.28747	0.171886	0.0278137	3	2.09946	FALSE	10.8776	10.8984	15.5612	23.8325	8.78313	11.6127	47.2371	13.3716	25.2119	31.5673	10.8506	24.6758	33.8641
Dock7	0.299439	0.187156	0.288556	0.19021	0.0304153	1	2.0995	FALSE	16.0837	2.4664	8.78321	17.1025	5.1301	9.1075	0.858929	4.79924	0.300769	19.0045	7.43171	6.19038	14.5631
Zranb1	0.252393	0.277292	0.269692	0.171904	0.0264157	2	2.09951	FALSE	45.6521	19.4336	12.6766	5.55875	19.455	18.3147	13.7646	33.3141	10.7496	46.5777	4.16429	18.9023	86.4631
Ap3b1	0.302627	0.203279	0.270581	0.193693	0.027208	1	2.09953	FALSE	16.5862	35.9248	24.2884	10.694	8.29604	15.2718	15.3418	15.8932	7.14231	9.57045	8.11657	26.9885	1.63469
Tfip11	0.27963	0.209754	0.28226	0.20069	0.024924	3	2.09954	FALSE	8.54516	6.412	12.0766	1.898	3.74104	4.60833	0.522143	6.72772	28.4677	1.91	3.47343	27.0373	35.3309
Gtf3c6	0.258938	0.272081	0.26497	0.17623	0.0254504	2	2.09955	FALSE	67.9335	82.2948	45.0579	15.9573	32.2198	72.596	0.358214	35.1549	24.8027	113.215	58.2314	72.4415	93.4241
Bcl2l13	0.299661	0.225416	0.268905	0.174287	0.0282232	1	2.09956	FALSE	0.205824	1.7444	5.80411	5.3805	2.67208	0.217833	0	0.51962	16.525	3.25591	4.59257	5.90038	3.86313
Ddx54	0.221574	0.234913	0.327864	0.182654	0.0299081	3	2.09958	FALSE	0.935604	4.4804	8.69661	8.9445	1.69719	3.78083	6.57179	7.31038	3.58615	13.5045	7.12429	15.4592	24.8616
Dctn4	0.254953	0.24576	0.274905	0.199895	0.0224283	3	2.09959	FALSE	45.0001	87.5948	56.0586	72.2292	35.2926	86.577	90.3764	91.4733	91.2162	75.325	52.2931	63.6704	47.6578
Rabggtb	0.274794	0.27853	0.240064	0.177625	0.0259858	2	2.09959	FALSE	23.479	143.868	90.9852	39.8648	72.323	57.833	129.744	67.1781	33.5554	65.9082	148.029	25.9715	174.703
Gdap1l1	0.278507	0.211732	0.271899	0.212112	0.0233049	1	2.0996	FALSE	0.114725	4.2292	0.880179	1.99675	0.0084375	1.076	0	75.4448	31.8688	0	39.0791	62.1058	0.030625
Pttg1	0.289751	0.283854	0.226935	0.168395	0.0288943	1	2.09961	FALSE	186.324	89.0592	137.128	124.758	106.634	108.72	262	41.5532	47.5869	103.561	139.973	30.3562	280.069
Rc3h2	0.275501	0.222985	0.296399	0.172204	0.0288157	3	2.09962	FALSE	17.0187	27.72	15.5213	14.2165	3.27375	5.69517	8.2075	17.4768	34.6862	6.38045	15.0391	32.7669	11.2037
Magee1	0.286752	0.238049	0.284323	0.15559	0.0313103	1	2.09965	FALSE	1.2267	6.084	0.50875	0	0.0139583	9.05083	0.165714	10.331	3.33154	0.149091	12.2177	1.73846	0
Ids	0.218565	0.20115	0.358149	0.18053	0.0377212	3	2.09966	FALSE	5.98934	0.2636	0.665179	3.228	1.29365	0.7305	4.31393	7.26354	5.04462	0.698636	1.35229	2.08962	5.77406
Fem1a	0.280101	0.211603	0.29139	0.18699	0.0269738	3	2.09967	FALSE	3.75516	3.2192	3.45321	8.8745	0.200313	3.227	0.0242857	9.45076	16.3392	2.78909	13.008	18.1569	5.67687
Prrc1	0.242693	0.215092	0.327557	0.182034	0.030128	3	2.09967	FALSE	4.6456	0.1504	4.49839	2.7135	1.99229	12.951	19.7714	11.7538	6.23115	2.71818	13.6617	1.58154	6.97312
Jpt2	0.338857	0.228123	0.229296	0.168273	0.0335771	1	2.09967	FALSE	NA	NA	NA	NA	NA	NA	NA	NA	NA	NA	NA	NA	NA
Dvl3	0.29775	0.214318	0.270605	0.187316	0.0268353	1	2.09967	FALSE	16.2693	55.4432	27.9741	18.4775	12.3177	17.5992	16.2675	42.0162	49.75	11.7309	56.158	22.7581	36.69
Zfp655	0.273119	0.244165	0.257394	0.201291	0.0222514	1	2.09967	TRUE	153.491	158.116	107.703	98.1745	74.6189	92.0118	76.6032	144.192	451.708	154.007	213.632	177.13	199.966
9530077C05Rik	0.192097	0.27601	0.291323	0.211166	0.0262217	3	2.09968	FALSE	0.135165	17.432	8.14286	0	0.157604	2.6575	5.875	43.0054	0.230769	0	54.1746	0.281923	1.47469
Lpin2	0.248339	0.239323	0.301777	0.181102	0.0265128	3	2.09968	FALSE	24.3669	37.7388	19.8271	16.7972	32.3126	6.39733	25.0975	11.4477	48.3781	22.0723	38.2649	44.7396	78.7206
Nub1	0.274097	0.241984	0.276431	0.179629	0.0254625	3	2.09969	FALSE	26.7563	29.122	18.51	20.421	14.1782	29.7723	14.0286	18.3913	42.0712	47.3586	37.2074	26.23	20.7756
Lrwd1	0.280287	0.258442	0.277582	0.147962	0.0322405	1	2.09973	FALSE	12.674	21.9432	45.6779	9.53925	0.00822917	1.737	0	19.472	15.9704	0.216364	39.1571	20.5808	0.201563
Emilin1	0.22169	0.222817	0.340564	0.179593	0.0326429	3	2.09974	FALSE	0	0	0	0	0	0	0	0	0	0	0	0	0
Senp1	0.304456	0.167276	0.281787	0.210791	0.0316125	1	2.09979	FALSE	1.64648	9.6312	24.3743	3.401	7.08479	0.655667	0.448571	9.17405	7.93308	10.3155	2.15714	16.5458	4.63438
Lrrc45	0.223572	0.256833	0.301103	0.190471	0.0257342	3	2.09982	FALSE	8.09198	18.54	12.0296	6.833	1.48042	4.676	28.4329	2.86304	18.6342	0	42.8777	0.186923	6.99344
Hectd4	0.290796	0.218848	0.303828	0.141301	0.0384794	3	2.09983	FALSE	NA	NA	NA	NA	NA	NA	NA	NA	NA	NA	NA	NA	NA
Rtn2	0.253246	0.293323	0.234924	0.190748	0.0247827	2	2.09987	FALSE	0.0152747	17.4992	24.8768	0	0.397917	2.0115	0	75.3553	43.0315	0.476364	72.2506	7.77538	0
Snx19	0.279364	0.202221	0.29161	0.196947	0.0266737	3	2.09987	FALSE	7.74868	2.2084	5.79804	22.2535	1.1525	6.92567	18.1175	5.60051	5.21308	0.279091	10.8671	2.55154	3.985
Bicdl2	0.260101	0.270267	0.254603	0.188367	0.023769	2	2.09987	FALSE	NA	NA	NA	NA	NA	NA	NA	NA	NA	NA	NA	NA	NA
Cstf3	0.270752	0.277744	0.257821	0.162018	0.0285842	2	2.09988	FALSE	44.3412	53.3044	66.383	81.0825	99.1253	51.1922	27.6146	116.321	93.1131	101.569	124.565	40.4842	47.7216
Aldh9a1	0.302436	0.252645	0.259841	0.149605	0.0327119	1	2.09989	FALSE	15.2304	8.7016	37.2336	14.931	23.1513	2.56417	3.4	19.4268	37.1277	12.6718	0.522	0.763846	1.18188
Gpr137b-ps	0.282104	0.270988	0.261155	0.151455	0.031215	1	2.0999	FALSE	18.4921	10.926	28.2941	45.5247	15.5645	35.3088	52.7736	81.0194	20.7173	5.99318	97.114	84.5981	8.50031
Prex1	0.312146	0.187343	0.281743	0.182293	0.0324192	1	2.09991	FALSE	0	8.8844	0.62125	0.0165	0.015625	0.327333	2.34286	10.6148	4.62308	5.14136	5.53486	66.4469	1.54844
Pdzd11	0.269453	0.255999	0.255201	0.19503	0.0227463	1	2.09992	FALSE	89.9555	141.867	133.044	226.26	93.7803	117.443	43.2061	214.494	305.287	75.905	186.104	82.215	13.2978
Dapk1	0.29509	0.219318	0.274678	0.180272	0.0275234	1	2.09995	FALSE	2.45769	1.3288	0.735536	0.803	0.306667	3.89283	0.00892857	4.58835	3.49269	3.595	12.7531	1.30269	1.60031
Nup107	0.328009	0.217708	0.254096	0.163092	0.0336554	1	2.09996	FALSE	11.9576	87.2088	64.8864	7.9665	16.1457	5.23067	0.0871429	25.4819	41.8385	6.37455	0.760571	37.9827	14.3822
Uba3	0.242428	0.305256	0.235947	0.188882	0.0257748	2	2.09996	FALSE	25.0687	50.124	50.7298	15.2498	22.5582	29.9122	16.6868	38.1552	27.6585	77.9823	67.4549	59.1819	69.5828
Gcn1	0.270932	0.181029	0.329675	0.177831	0.0359249	3	2.10002	FALSE	NA	NA	NA	NA	NA	NA	NA	NA	NA	NA	NA	NA	NA
Cebpb	0.249806	0.336831	0.222685	0.150618	0.0374512	2	2.10004	TRUE	7.38846	0.7692	0.83375	5.46125	6.30833	6.38	5.85786	0.762532	0	1.00455	1.16457	0.544615	0.546875
Mia2	0.268534	0.27328	0.264232	0.164908	0.0276415	2	2.10008	FALSE	0	0	0	0	0	0	0	0	0	0	0	0	0
Slc25a1	0.307405	0.250585	0.246447	0.163626	0.0298776	1	2.10008	FALSE	6.71495	0	8.70893	0.31975	14.7193	8.38067	0	1.37481	0.0988462	0	0.0988571	0.125769	0.0165625
Stx5a	0.245423	0.294886	0.258105	0.172801	0.0271372	2	2.10012	FALSE	49.0411	55.7308	25.6598	29.664	41.0594	10.8115	22.0743	42.6772	97.2996	17.5695	8.88886	16.3204	18.0147
Wdr77	0.267583	0.271978	0.257917	0.174334	0.0259583	2	2.10013	FALSE	25.9301	22.1948	71.1325	67.2117	8.45937	12.2135	0.235357	23.9541	21.0658	27.0259	34.3631	20.2273	1.755
Rad1	0.239024	0.31611	0.254011	0.153322	0.033579	2	2.10014	FALSE	13.5078	24.87	14.3257	10.055	3.10219	5.17717	17.3293	27.1092	17.005	8.15045	52.2217	9.29846	21.0834
Ergic1	0.261317	0.25725	0.276898	0.178311	0.025194	3	2.10016	FALSE	1.56923	8.6404	22.4864	16.3508	0.764375	24.7082	4.06357	27.0695	3.83462	21.2295	10.3951	23.6304	6.30813
Aff1	0.323688	0.188355	0.283008	0.160326	0.0385239	1	2.10017	TRUE	5.95088	0.2556	4.13821	5.6575	1.92604	3.48317	4.19643	5.5619	0.0930769	1.69364	1.86086	0	4.09187
Secisbp2l	0.298728	0.20862	0.276933	0.184032	0.0282531	1	2.10018	FALSE	8.32516	7.996	7.27482	9.839	15.2224	11.086	12.8196	13.7051	14.7227	5.61955	4.05571	9.82808	20.4222
Ak2	0.297659	0.269904	0.235706	0.164879	0.029408	1	2.10019	FALSE	2.38725	5.8692	7.39946	11.1438	8.06312	8.94367	0.120714	13.4603	5.77038	2.37318	25.2877	0.742308	6.38094
Taar7f	0.351372	0.285417	0.152389	0.0944641	0.092949	1	2.10022	FALSE	0	0	0	0	0	0	0	0	0	0	0	0	4.11094
Nln	0.283227	0.233921	0.262475	0.193866	0.0240088	1	2.10028	FALSE	4.93593	5.3032	20.2368	6.114	1.67354	12.0207	0.0175	32.4903	23.6658	7.32545	22.4757	10.0154	16.3772
Zdhhc14	0.254348	0.271779	0.272349	0.171129	0.0268724	3	2.10028	FALSE	0	0.1872	5.81964	0.00825	0.00875	0.042	0.0317857	24.6413	27.7242	0.0290909	20.122	22.7654	8.30281
Vrk3	0.258504	0.261784	0.266551	0.187269	0.0238485	3	2.10029	FALSE	24.9057	49.3268	34.685	65.3697	29.2874	12.7262	14.3782	38.6295	24.3477	15.7523	37.2751	44.8123	30.3916
Acsl4	0.258877	0.250999	0.290321	0.169362	0.0276528	3	2.10031	FALSE	29.3465	96.9144	19.9155	31.5682	25.2731	12.3395	29.2918	65.3238	2.10885	46.7686	33.0629	21.8838	24.1666
Rit1	0.195587	0.280077	0.303773	0.189696	0.029108	3	2.10031	TRUE	4.14286	8.3236	4.98679	13.4563	10.4086	10.6747	11.7114	46.0099	0.135	13.4641	48.0406	3.075	2.20688
Gripap1	0.263708	0.238341	0.297085	0.169046	0.0285217	3	2.10031	FALSE	5.7278	23.8004	14.3734	6.75575	16.4827	6.98333	4.92179	23.5171	32.0981	5.28636	26.8711	13.1423	8.96312
Ncf2	0.248809	0.252004	0.314472	0.145154	0.0354732	3	2.10033	FALSE	0.886484	1.7848	1.52286	24.6495	4.80396	12.6467	2.36321	1.6957	0.341154	0.0872727	7.92486	3.03385	1.33375
Ndufaf5	0.232653	0.356354	0.20422	0.161188	0.0406963	2	2.10036	FALSE	0.578242	0.4808	4.44393	6.83	0.215938	0.018	0	21.241	10.4688	0	40.0857	10.6281	2.98563
Ddah2	0.317604	0.255791	0.190809	0.20571	0.0285332	1	2.10036	FALSE	8.36187	130.273	18.7745	5.79925	11.2812	28.254	16.7268	43.6232	44.1931	6.20318	3.29943	135.602	11.0041
Atg4a	0.278395	0.283244	0.229985	0.179475	0.0265262	2	2.10038	FALSE	33.5288	13.2928	2.56411	7.74425	3.97448	0.360833	0	28.9118	53.6527	3.99	0.168571	1.47269	30.8797
Tspyl5	0.210683	0.264542	0.299663	0.195188	0.0264046	3	2.10038	FALSE	0.631978	23.3676	8.98429	2.32675	0.585625	3.272	0.0939286	95.2096	35.1431	3.63409	84.2669	28.7969	7.4975
Mlx	0.230678	0.301483	0.264227	0.173411	0.0281653	2	2.10039	TRUE	30.124	38.3136	16.7371	26.6487	24.2092	7.3095	0.649643	26.1596	12.6423	11.7482	24.5863	6.32154	75.5741
Prss23	0.181954	0.255215	0.32642	0.203674	0.0310348	3	2.10042	FALSE	44.2531	0	5.19643	0.025	0.303958	7.939	3.03429	0.0164557	0	0.941364	0	0	0.2325
Derl2	0.255292	0.273795	0.254865	0.191348	0.0234013	2	2.10047	FALSE	12.5332	26.938	7.24357	11.2275	4.59281	12.1372	13.6139	17.3422	9.54038	0.992273	4.30714	12.9092	20.4556
Kremen1	0.240163	0.229496	0.316641	0.18394	0.0279549	3	2.10047	FALSE	28.643	6.2076	13.6625	4.90125	4.48208	28.9883	1.88071	0.667848	1.26192	2.74773	0.643143	0.115	36.9688
2610301B20Rik	0.246361	0.302571	0.235993	0.187094	0.0259402	2	2.10047	FALSE	11.1525	58.4596	35.4736	8.51425	6.69969	5.315	46.6968	67.2608	33.5685	73.0009	61.6797	3.74154	4.41188
Zfp637	0.267875	0.275715	0.240531	0.190186	0.0239884	2	2.10051	TRUE	84.8099	66.4492	86.1311	49.31	17.8538	109.857	0.207857	66.2311	128.119	11.6305	32.7749	154.742	12.8106
Adk	0.271004	0.287153	0.236085	0.177185	0.0265751	2	2.10051	FALSE	19.3789	62.7412	104.423	21.6562	15.1172	14.1835	28.195	14.0373	0.501538	37.0655	66.1586	127.548	25.7703
Mesd	0.262994	0.277903	0.255893	0.175473	0.0259306	2	2.10052	FALSE	NA	NA	NA	NA	NA	NA	NA	NA	NA	NA	NA	NA	NA
Znrf2	0.27147	0.280181	0.25463	0.16189	0.0289056	2	2.10053	FALSE	3.64143	4.0692	2.43875	4.35075	10.2485	1.41233	0.165	7.29835	5.73154	4.97773	9.25714	6.95923	1.065
Tspoap1	0.275665	0.233375	0.296155	0.158353	0.0315249	3	2.10056	FALSE	NA	NA	NA	NA	NA	NA	NA	NA	NA	NA	NA	NA	NA
Abcb8	0.276829	0.236805	0.267454	0.192774	0.0239118	1	2.10058	FALSE	1.75165	3.1248	10.4309	3.23175	13.6876	9.85317	0.633214	10.198	2.43308	31.5623	9.16	8.88808	9.29125
Gart	0.292117	0.23727	0.274679	0.16343	0.0296242	1	2.10059	FALSE	14.5435	14.2164	15.2975	3.39875	6.99781	11.3147	1.35429	14.333	16.4369	10.1195	12.3623	20.8412	2.82844
Efcab1	0.0902682	0.132095	0.419744	0.146458	0.206698	3	2.10067	FALSE	6.46978	0	3.41964	0	4.88854	0	9.95179	35.2687	0	0	43.788	0	10.2631
Fgl2	0.22881	0.175804	0.206571	0.350007	0.0360553	4	2.10071	FALSE	0.320549	0	0	10.865	1.67813	1.617	0	0.116456	0	0	0	0.0138462	0
Kti12	0.174963	0.288483	0.316737	0.17988	0.0360428	3	2.10072	FALSE	0.737802	29.3124	16.9905	1.2875	0.257188	0.051	0.936786	9.79063	3.58077	1.56727	13.8374	6.59462	3.35688
Rpl23	0.306588	0.255477	0.223349	0.186263	0.0268722	1	2.10074	FALSE	798.769	554.046	865.761	554.756	564.186	516.393	932.791	344.303	569.76	924.999	279.575	747.456	549.697
Ufc1	0.251986	0.295559	0.234284	0.191796	0.0248549	2	2.10075	FALSE	93.2787	123.252	92.7039	64.4905	63.5968	74.0347	122.835	141.806	40.3188	167.14	161.333	113.028	309.53
Synj1	0.221271	0.238584	0.32748	0.177869	0.0310429	3	2.10078	FALSE	9.65396	7.0112	3.78714	7.0905	1.27094	14.4238	16.4357	11.5837	17.9669	5.19773	21.374	5.94692	5.34125
Gcnt1	0.267674	0.205263	0.285768	0.214699	0.0242183	3	2.10084	FALSE	55.644	0.1576	1.8225	60.355	24.6644	25.2748	16.8325	0.0637975	0.0665385	14.4427	0	6.14	0.0371875
Ifit2	0.271546	0.293257	0.250446	0.144901	0.0343541	2	2.10084	FALSE	0.787033	9.5276	6.60857	0.01975	0	0.53	0	7.14165	0	0	28.4117	0	0.269062
Srebf2	0.293742	0.234866	0.264585	0.178254	0.02676	1	2.10085	TRUE	5.67462	0.9	2.03089	1.489	4.08729	2.26983	1.53143	3.16051	10.0238	3.89	0.886286	1.94808	1.24188
Mccc1	0.294393	0.261674	0.24686	0.165911	0.028748	1	2.10087	FALSE	30.0708	9.4664	16.4639	28.6423	14.1061	15.833	53.6682	6.94873	12.4427	13.2959	27.5351	37.0154	52.1022
Ophn1	0.26459	0.251373	0.293091	0.155775	0.0311178	3	2.10087	FALSE	3.48264	4.4928	5.31446	8.37675	1.13281	5.89567	8.83	18.8696	28.0331	1.28045	34.3389	1.23308	14.2059
Unc93b1	0.268333	0.243292	0.287434	0.172211	0.0271968	3	2.10087	FALSE	0.885055	0.264	0.418571	7.845	4.75979	34.4412	0.103571	4.80405	0	0.0677273	0	0	9.60562
Cyp27a1	0.267869	0.27711	0.257363	0.166855	0.0278217	2	2.10088	FALSE	2.30516	0	7.09446	47.8573	0	17.6658	0	0	0	0	0	0	7.68125
Ebp	0.215769	0.272864	0.290019	0.193689	0.0256681	3	2.10088	FALSE	14.9397	11.4008	15.1243	44.599	21.8661	25.9152	32.4868	44.8518	0.953846	3.525	106.126	7.04038	37.9172
Gnl1	0.262931	0.259722	0.249197	0.204408	0.022036	1	2.10091	FALSE	1.74275	0.9136	3.50321	2.88275	0.675937	1.76467	0	5.72848	0	10.9214	0.857714	0.462308	9.00094
Ddx3y	0.291456	0.25953	0.255816	0.160483	0.0297124	1	2.10092	FALSE	39.3845	47.3232	14.8511	11.6	24.3399	24.3733	11.5311	5.62861	16.4077	23.6632	17.3626	11.4677	15.5075
Blzf1	0.275775	0.266717	0.262958	0.163077	0.0285515	1	2.10093	TRUE	7.89934	6.8948	26.1684	2.15775	0.263854	5.79267	1.15393	16.2495	5.545	6.03455	16.8637	22.9685	1.68188
Fkbp3	0.270316	0.31862	0.211142	0.1653	0.0328895	2	2.10094	FALSE	274.732	415.577	438.335	205.506	184.581	153.604	338.111	303.452	306.962	139.932	196.215	328.008	226.45
Ppfibp1	0.200465	0.213344	0.355512	0.191106	0.0363862	3	2.10094	FALSE	28.6741	5.9592	3.54482	11.1265	12.8755	4.40183	4.21464	10.8585	55.4173	9.96455	2.84229	36.35	4.79812
Alkbh6	0.240039	0.311138	0.219469	0.201278	0.0260363	2	2.10095	FALSE	64.8882	121.385	109.526	110.599	27.0781	64.6247	86.6314	121.539	131.693	145.179	78.0731	149.22	167.169
Zfp938	0.22172	0.339783	0.226371	0.174881	0.0337165	2	2.10096	TRUE	0.54989	8.6036	28.3305	4.13275	2.60312	1.23683	9.095	43.4497	0.627692	2.60045	24.722	26.5642	9.58313
Cpeb1	0.204146	0.291739	0.296023	0.17303	0.031385	3	2.101	TRUE	0	0	0	0.4185	0.0434375	0	0.0857143	49.0414	79.4308	0	28.7089	10.4942	0
Rnf170	0.270203	0.269473	0.260271	0.170229	0.0270401	1	2.10101	FALSE	18.9392	14.7808	5.44446	27.3968	7.20042	16.8638	47.9311	18.2895	9.08385	13.2468	53.8043	14.4738	9.53031
Acin1	0.289341	0.221072	0.283556	0.17377	0.0288724	1	2.10101	FALSE	31.7156	61.4104	41.4064	41.7773	17.974	31.0605	20.6554	41.0286	58.04	48.2814	26.3686	71.6612	39.9228
Scaf8	0.291228	0.193223	0.291244	0.190989	0.0295007	3	2.10103	FALSE	19.1387	6.3552	8.85643	7.47125	1.925	7.40183	15.2161	14.4365	27.6296	8.26818	10.8934	12.0662	20.4134
Plk2	0.334731	0.20254	0.195502	0.234519	0.0308769	1	2.10105	FALSE	114.113	1.5808	26.425	72.2982	50.4133	38.9843	50.6693	0.853165	3.96769	47.1341	1.17286	1.43923	4.52156
Commd2	0.199335	0.329401	0.226599	0.2139	0.0290464	2	2.10108	FALSE	12.7266	7.2684	10.322	19.6283	7.13885	14.0815	1.1575	31.1323	14.1719	3.89455	21.1797	18.7408	8.66
Kansl2	0.295958	0.290634	0.215358	0.163084	0.0321312	1	2.10109	FALSE	4.38703	40.8144	33.4945	5.27825	5.85323	4.98783	3.40643	28.891	33.5865	17.8545	15.9334	59.0619	6.05187
Pik3r4	0.268199	0.196709	0.311913	0.189457	0.0299181	3	2.1011	FALSE	2.71396	29.2524	3.75232	4.74675	1.47604	0.654833	2.98107	6.99228	33.6823	0.148182	5.66657	2.09423	0.570625
B430306N03Rik	0.385918	0.228722	0.154871	0.100939	0.100706	1	2.10111	FALSE	0.0524176	0.0296	0.123393	0.142	0.0572917	0.162	0.352143	0.113797	0.306154	0.253182	0.0991429	0.154615	0.259375
Tmbim1	0.240291	0.2665	0.281122	0.186537	0.0246876	3	2.10111	FALSE	61.611	1.1176	6.56821	31.2003	29.2096	27.2502	52.8386	2.25456	0.298077	0.189091	0.12	0.22	42.9541
Rpl35	0.26324	0.344402	0.180578	0.17195	0.0388356	2	2.10116	FALSE	1784.31	293.862	176.928	234.735	223.321	0	0	0	0	0	0	0	0
Mavs	0.27761	0.204511	0.288204	0.200966	0.0260604	3	2.10118	FALSE	9.38824	31.6568	8.20268	5.1255	18.9868	8.717	0	17.4582	6.55462	1.20773	7.27629	1.15346	43.1684
Cog8	0.244872	0.303254	0.245134	0.177246	0.0274671	2	2.10119	FALSE	1.71934	6.646	2.86607	9.257	0.609062	0.7705	0	1.06405	8.87269	4.41227	1.91029	0.39	0.0484375
Jag2	0.28647	0.23913	0.257918	0.188218	0.0250558	1	2.10127	FALSE	14.4627	5.8896	1.7725	0.28575	0.448021	0.2065	0	5.94392	0.875769	0.515	1.818	16.1638	0.076875
Clip4	0.213846	0.253064	0.292532	0.212801	0.024196	3	2.10129	FALSE	0	0	0.244821	0	0	0	0	0	0	0.384545	11.2246	0	8.61
Ccdc137	0.215399	0.297393	0.274426	0.181625	0.0281525	2	2.10132	FALSE	4.23769	15.324	7.12893	5.00475	5.17479	0.229833	0.0778571	7.50354	0.254615	3.645	13.662	28.0442	0.489375
Med1	0.229942	0.256976	0.317876	0.159045	0.0330207	3	2.10132	FALSE	107.146	190.2	204.81	115.66	68.0382	64.5588	144.262	77.9513	27.9373	242.956	30.9669	87.0727	76.3206
Ten1	0.208848	0.317424	0.254239	0.188529	0.0289129	2	2.10132	FALSE	42.207	41.672	44.0586	70.0895	72.1357	100.607	0	100.1	10.5654	164.636	144.079	34.3646	120.316
Nop2	0.25136	0.244738	0.29853	0.175015	0.02758	3	2.10133	FALSE	17.9197	12.0696	24.0275	0.6435	0.582708	1.6645	5.03536	3.90253	42.9738	5.75182	50.1086	13.0823	0.345313
Ccdc82	0.304972	0.269296	0.241195	0.143345	0.0359746	1	2.10135	FALSE	85.4745	113.059	72.5077	89.2382	59.605	79.6205	105.277	174.634	201.465	91.1155	148.935	148.346	159.758
Ctnnbl1	0.239023	0.280207	0.266759	0.187506	0.0247719	2	2.10137	FALSE	17.1052	18.7444	25.3941	12.5243	3.43385	3.53983	34.1879	21.4825	15.1604	15.7041	7.43857	43.2692	14.5062
Fam219b	0.275063	0.25535	0.250243	0.192781	0.0237855	1	2.10139	FALSE	59.7102	29.2224	19.5077	31.6195	15.6144	15.6792	3.33607	98.9478	18.915	24.4668	51.1877	29.9785	42.7991
Prpf4	0.254193	0.274969	0.258778	0.184009	0.0249573	2	2.10139	FALSE	2.38374	41.1696	31.6605	9.62975	2.35615	6.8075	1.61679	45.9605	10.2358	12.4982	38.6897	20.7692	6.32375
Lrrc41	0.284477	0.239358	0.256546	0.193529	0.0241336	1	2.1014	FALSE	14.7153	5.3028	24.4018	5.4545	5.68531	22.4437	42.2639	39.3101	2.40885	14.2632	2.62286	6.44231	1.48313
Stambp	0.272492	0.258892	0.263595	0.176668	0.0259444	1	2.10141	FALSE	34.4337	35.0336	15.1232	31.01	18.1078	30.7465	30.5018	13.8468	22.6015	10.7882	23.4409	24.3996	18.2631
Arnt	0.295193	0.211424	0.285539	0.174127	0.0301822	1	2.10145	TRUE	1.36055	13.4724	4.47125	4.45825	4.4649	3.78867	0.386429	2.92228	2.18846	3.08136	0.600571	2.06154	4.675
Hectd2os	0.129739	0.299671	0.295996	0.226024	0.0424271	2	2.10146	FALSE	NA	NA	NA	NA	NA	NA	NA	NA	NA	NA	NA	NA	NA
Arl2	0.269766	0.297066	0.219533	0.183939	0.0273011	2	2.10148	FALSE	146.8	109.825	78.3782	42.2565	101.333	107.639	51.3425	75.233	22.5488	33.9755	70.2557	103.443	46.2491
Exosc4	0.242338	0.274579	0.274912	0.180465	0.0257675	3	2.10151	FALSE	24.1471	38.574	80.2598	32.6292	35.7415	18.8405	15.1711	69.0744	93.2335	71.3109	97.8311	71.8892	26.8584
Pheta2	0.345069	0.252476	0.2254	0.0957901	0.0672387	1	2.10156	FALSE	NA	NA	NA	NA	NA	NA	NA	NA	NA	NA	NA	NA	NA
Micu1	0.282034	0.250673	0.267419	0.170872	0.0272991	1	2.10161	FALSE	24.7796	51.678	30.2607	12.8585	9.10271	9.42967	20.7521	41.0492	47.1973	0.366818	24.7409	40.0808	74.9909
Exoc4	0.310244	0.200392	0.270247	0.185305	0.0301311	1	2.10162	FALSE	9.80154	6.8316	7.85375	5.952	9.77875	5.924	4.045	1.98013	4.545	13.6245	5.00257	17.9227	12.2494
Ppp3cb	0.260679	0.280139	0.264578	0.162757	0.0289408	2	2.10163	FALSE	9.54308	18.0608	7.33089	11.1212	8.98625	18.8487	15.3514	27.3132	16.0327	22.5164	35.0929	44.3831	22.5966
Nfia	0.218173	0.149325	0.304981	0.288589	0.0360729	3	2.10168	TRUE	73.908	36.8048	40.145	44.1422	55.4215	36.6502	69.5893	6.59228	64.06	48.9809	7.288	70.6281	30.9344
Pum3	0.325549	0.223941	0.237936	0.179314	0.0305402	1	2.10169	FALSE	NA	NA	NA	NA	NA	NA	NA	NA	NA	NA	NA	NA	NA
Mbd3	0.262803	0.257206	0.268062	0.186164	0.0243466	3	2.1017	TRUE	22.6601	26.1532	34.0432	35.1972	7.58604	18.1918	0	6.99494	26.6165	11.8927	1.47171	17.2885	12.0984
Tor2a	0.258736	0.297544	0.234422	0.180788	0.0268133	2	2.10171	FALSE	19.7054	23.5132	19.0802	29.636	22.5585	46.2973	1.15036	40.2996	41.46	50.2023	14.9446	33.8627	8.82687
Mrpl3	0.214144	0.314722	0.251442	0.188681	0.028417	2	2.10177	FALSE	4.33462	37.4368	30.9116	1.89325	4.62458	9.49117	0.652143	14.789	15.8965	5.22909	8.51857	55.5081	0.254688
Clptm1l	0.240564	0.259349	0.295061	0.177095	0.0269438	3	2.10178	FALSE	28.662	7.1284	7.31304	22.0445	18.7807	13.8117	19.7196	11.4249	19.5581	5.02045	23.9537	2.89077	14.8613
Mmp16	0.214813	0.220515	0.315621	0.218873	0.0266455	3	2.10179	FALSE	4.45945	5.2576	6.41625	0.17075	2.09958	12.0593	6.11429	17.1163	0.732308	24.6268	100.182	0.119615	0.0065625
Rpl29	0.300989	0.258338	0.236189	0.174993	0.027934	1	2.1018	FALSE	443.03	758.99	985.521	471.868	493.615	302.497	640.258	477.717	641.372	497.219	290.485	755.533	288.642
Tmco3	0.255096	0.263286	0.278989	0.173796	0.0266994	3	2.1018	FALSE	16.2457	15.384	10.892	13.3165	15.5218	12.6035	5.48321	15.982	16.6631	29.9686	22.9671	11.0435	11.7297
Ptprg	0.280127	0.225416	0.276001	0.189405	0.0257073	1	2.10181	FALSE	6.69835	2.2672	2.80929	9.88875	2.6401	2.218	11.2104	17.9647	16.4358	1.30091	10.0534	11.3062	5.44844
Fam104a	0.26127	0.282913	0.255011	0.170861	0.0274223	2	2.10181	FALSE	8.45044	14.3932	10.9557	4.95225	6.61771	10.5837	3.0875	47.3782	16.3015	6.73182	11.0737	3.715	13.94
Inpp5b	0.284267	0.234504	0.263482	0.190311	0.0249334	1	2.10182	FALSE	12.8921	0.552	7.52018	4.6395	1.50052	11.237	1.785	6.45316	4.26923	10.6923	12.9846	1.78115	1.35688
Wdr26	0.325076	0.226021	0.259707	0.148827	0.0369309	1	2.10184	FALSE	32.7692	20.9856	19.1446	11.2215	21.4671	17.3852	7.95214	15.7382	25.2977	13.6745	31.8206	59.3638	29.7544
Gm13185	0.194494	0.322823	0.274452	0.16561	0.036478	2	2.10184	FALSE	NA	NA	NA	NA	NA	NA	NA	NA	NA	NA	NA	NA	NA
Itgav	0.212583	0.197116	0.356645	0.191847	0.0375094	3	2.10184	FALSE	27.0619	3.0056	2.33607	3.258	3.4049	4.056	13.4914	0.0270886	0.0134615	9.15227	0.0548571	1.71077	5.77
Il4ra	0.253306	0.21328	0.291204	0.215554	0.0239851	3	2.10186	FALSE	0.944615	0	1.90054	5.45775	0.572708	17.2523	3.96464	0.0218987	0	0.0172727	0.00571429	0	1.32781
Rhoc	0.229433	0.312836	0.231268	0.198778	0.0263612	2	2.10186	FALSE	120.39	7.9216	31.4404	130.084	213.371	349.616	185.66	2.89987	0.478462	44.905	0.794571	0	13.0172
Synj2	0.201391	0.254226	0.324127	0.18369	0.0317738	3	2.1019	FALSE	0.0159341	0	0.0733929	0.41375	0.825417	0	0	0	0	0	7.86343	0.01	0.80875
Phactr1	0.229474	0.25764	0.292227	0.192478	0.0253213	3	2.10191	FALSE	1.96385	23.884	2.44393	1.147	2.68698	1.36	0.138214	73.0492	166.321	0.0281818	19.7989	65.6296	4.83406
Anapc11	0.251269	0.315482	0.22178	0.180062	0.0292061	2	2.10192	FALSE	7.19549	7.1616	9.19268	6.4125	7.59073	6.82033	5.0725	15.3915	40.335	3.84818	5.45914	11.2338	13.5237
Zbtb46	0.239015	0.242409	0.302494	0.185405	0.0268821	3	2.10195	TRUE	1.31846	0	0	0	0	0.0118333	0	0.797975	0.481154	0	0.557714	0	0
Crtc2	0.267053	0.245658	0.270878	0.189177	0.0244486	3	2.10196	FALSE	7.63703	0.5084	9.45143	10.7762	7.01552	1.70883	3.05679	19.4243	3.75654	2.07909	18.558	12.4873	11.1713
Slc9a8	0.28348	0.215502	0.285031	0.18566	0.0273678	3	2.10196	FALSE	0.564066	0.1564	9.02982	17.3278	1.29927	0.215333	0.443571	4.93342	1.21538	12.7745	7.292	11.9677	2.15156
Mlxip	0.235107	0.193276	0.313854	0.227097	0.027409	3	2.10197	TRUE	14.8298	14.022	14.8268	14.05	8.67563	9.41917	9.04607	19.3922	39.7565	21.6182	20.4757	19.3081	13.5938
Hltf	0.239848	0.232059	0.32198	0.171101	0.0313754	3	2.10202	FALSE	8.7078	16.4728	14.3116	17.6178	9.90417	47.8817	21.8389	9.69139	3.56808	13.7945	11.4366	25.1723	23.0063
Med7	0.262386	0.286832	0.251372	0.168715	0.0281198	2	2.10205	FALSE	2.81527	17.6036	18.4075	13.959	10.0651	15.034	32.0186	26.7358	26.5485	16.2205	21.1803	58.4281	30.3912
Golm1	0.269885	0.282392	0.260689	0.15151	0.0319819	2	2.10208	FALSE	1.09242	23.8532	8.89018	4.1505	1.47635	0.3135	0.529643	12.2809	0	1.24682	11.9894	22.0369	0.035625
Taf5l	0.273886	0.265897	0.251248	0.181224	0.0255038	1	2.10211	FALSE	7.49319	13.072	23.4993	4.5365	2.09948	33.3542	0.151071	2.30051	8.59269	2.65	0.0262857	10.0773	1.00656
Rps2	0.278108	0.297103	0.223769	0.171147	0.0293148	2	2.10214	FALSE	647.787	841.058	1336.14	455.159	534.508	678.259	503.259	385.619	599.41	1408.37	147.081	328.421	294.092
Srrt	0.313534	0.234286	0.246628	0.172569	0.0299279	1	2.10217	FALSE	12.2644	69.6696	30.8414	37.1262	44.2755	8.388	40.6721	30.2196	37.4512	29.1232	9.47057	45.8708	4.45344
Pard3bos2	0.160181	0.172618	0.189267	0.406954	0.0661126	4	2.10217	FALSE	0	0	0	0	0	0	0	0	0	0	0	0	0
Tmem168	0.281899	0.24806	0.272983	0.165119	0.0289486	1	2.10218	FALSE	16.9051	6.6724	2.53661	9.23175	1.39042	2.24967	9.28893	7.51	6.56962	0.287727	0.226	6.30038	4.08063
Ccnt2	0.254455	0.273249	0.282186	0.15465	0.031408	3	2.10221	FALSE	17.0523	35.8004	25.39	13.3072	15.3694	5.40833	6.645	24.3115	74.4431	24.4495	20.7629	49.2431	28.42
Btbd8	0.252404	0.237293	0.279941	0.203713	0.0233864	3	2.10228	FALSE	1.87978	5.4252	2.17357	0.12975	0	0	0	3.7938	9.89731	1.34864	10.1526	1.11192	3.96625
Prpf31	0.285398	0.237099	0.259289	0.191703	0.0247094	1	2.10228	FALSE	4.63077	33.0612	47.058	10.9322	4.90958	0.7155	1.06393	18.7943	42.7938	8.75091	11.5666	19.8735	30.9656
Limd1	0.308678	0.21812	0.25541	0.188044	0.027715	1	2.10228	FALSE	12.0431	33.6828	23.2895	38.8933	12.0116	22.3803	1.37036	39.1787	6.15846	36.5327	5.55057	13.4512	32.6112
Orc3	0.269868	0.252651	0.268479	0.181479	0.0254288	1	2.10229	FALSE	11.448	23.954	15.1545	12.859	10.9286	14.1968	2.3625	10.5435	43.7538	32.0673	16.6657	41.4862	23.3541
Celf4	0.280961	0.308804	0.204226	0.165851	0.0341301	2	2.10233	FALSE	2.88989	1.1772	2.47679	1.068	2.28802	1.46533	0.392143	12.6516	4.43385	1.77773	27.1366	0.34	0.613125
Uri1	0.261268	0.325116	0.219223	0.155451	0.0357958	2	2.10234	FALSE	26.661	8.4444	26.838	26.3855	15.0422	23.9145	10.2454	24.2237	5.50692	11.4627	14.0463	16.2512	17.7594
Arhgef6	0.291091	0.212314	0.281265	0.184219	0.0281773	1	2.10235	FALSE	6.66989	0.0096	0	5.86675	8.1226	5.47967	0	0.00848101	0	0	0	0	0
Ncoa5	0.274417	0.235445	0.274699	0.187288	0.0253684	3	2.10235	FALSE	6.17011	12.5868	17.2382	5.2245	4.97073	2.35383	4.32036	13.0277	11.7238	3.21545	5.376	3.82731	3.78406
Vps51	0.250995	0.248446	0.289424	0.182524	0.0260518	3	2.10237	FALSE	1.89516	12.6184	13.1418	6.0825	1.40854	14.5183	0	18.4672	25.7642	1.70409	24.85	2.26577	1.02594
Mapkapk2	0.302481	0.245578	0.260185	0.15812	0.0314596	1	2.1024	FALSE	7.00154	20.2604	4.59321	5.62575	2.00344	3.39	0.525357	0.0531646	0.235	30.7255	0.0405714	1.05692	0.633125
Ezr	0.303806	0.231744	0.256256	0.180329	0.0274591	1	2.10245	FALSE	179.087	75.0376	121.775	187.322	232.124	249.237	218.101	12.3142	2.12846	154.245	0.337143	63.4369	153.12
Mob2	0.243687	0.278465	0.25592	0.197062	0.0235872	2	2.10246	FALSE	62.109	89.9244	72.2866	46.658	19.2961	41.1593	17.4014	94.903	19.8765	54.1123	28.8526	26.8354	84.1462
Ap4s1	0.229624	0.332029	0.236846	0.1633	0.0345731	2	2.10246	FALSE	2.79154	6.1404	5.89232	13.146	6.04458	6.21267	0	12.0805	0	1.23409	26.0606	17.0654	10.1784
Hrk	0.280203	0.260994	0.25774	0.169023	0.028083	1	2.10246	FALSE	0.00274725	0.152	0.0930357	0.241	0.152396	0.938167	0.0514286	14.9161	16.6896	0.0390909	10.2517	1.02346	0.469687
Rpa2	0.341396	0.229619	0.228729	0.159377	0.0372073	1	2.10248	FALSE	18.4746	174.666	85.9463	11.5712	15.2806	6.14667	10.0218	21.0076	1.47192	2.56909	9.91057	26.7719	0.219688
Eef1g	0.287404	0.246891	0.243693	0.197186	0.0239619	1	2.10248	FALSE	435.208	458.173	602.008	220.958	368.706	339.737	296.536	265.54	263.507	493.491	104.96	253.021	225.995
Ero1l	0.294087	0.272599	0.24797	0.146903	0.0342531	1	2.10251	FALSE	4.70055	9.518	6.49036	2.42475	3.29948	13.8007	0.0332143	22.4847	0.825385	0.881818	6.27571	1.05769	4.865
Ctps2	0.312211	0.218629	0.227748	0.21319	0.0260692	1	2.10254	FALSE	7.20352	28.5164	9.39482	17.5293	10.7678	5.5875	11.1079	27.3297	4.46346	1.25864	7.74343	7.93962	31.7028
Nup205	0.266193	0.161775	0.344474	0.178168	0.0432917	3	2.10256	FALSE	7.13308	12.9088	10.8829	2.10975	9.21687	2.31217	5.36286	4.62165	17.0727	3.66727	1.64543	3.14692	10.9147
Naa25	0.276112	0.235771	0.278601	0.179563	0.0267987	3	2.10258	FALSE	28.3943	44.2516	12.7532	19.4443	0.588646	11.1742	59.7057	28.8687	65.0265	15.0577	18.3506	11.8115	8.55094
Nfkbib	0.241101	0.29468	0.253852	0.180803	0.0268372	2	2.10258	FALSE	15.1225	17.2664	14.0762	17.0585	23.6496	19.6053	6.81429	21.8634	0.715385	18.3436	20.4394	9.41154	6.405
Tmem80	0.249962	0.291006	0.256059	0.172132	0.0279273	2	2.1026	FALSE	15.3869	42.7856	22.3748	17.1005	0.427396	38.1782	54.0261	58.0127	68.1662	3.96091	36.8274	43.4877	17.2234
Cdk11b	0.267886	0.262187	0.2758	0.161644	0.0294243	3	2.10261	FALSE	37.7922	60.8816	50.6666	36.4922	26.4194	20.8202	50.0221	33.3634	43.375	5.50909	34.1883	99.6738	29.1875
Wnt7b	0.30534	0.256254	0.221566	0.187057	0.0274908	1	2.10262	FALSE	0.15967	0	0.80875	14.8927	3.57615	0.2175	0	0.0236709	0	0	0	0	0
Tbcel	0.257973	0.266554	0.282146	0.16036	0.02991	3	2.10266	FALSE	6.23264	4.36	2.32804	30.2195	9.76958	8.39433	4.18571	10.4308	2.00615	0	20.5946	6.80769	21.9109
Sde2	0.270858	0.230208	0.285597	0.184303	0.0264041	3	2.10267	FALSE	38.1392	21.8864	25.2838	17.2748	24.632	14.9627	15.8886	25.8068	11.7854	10.2218	13.9386	38.3758	19.3203
Dhx8	0.288548	0.213048	0.288222	0.177043	0.0296522	1	2.10267	FALSE	1.31319	12.3036	5.17964	10.1327	0.653646	3.4545	4.39357	17.4281	27.2777	15.1555	2.86886	34.0896	6.06844
Dmtf1	0.260643	0.24181	0.293754	0.172583	0.0282173	3	2.10268	TRUE	31.0167	62.79	30.4757	44.8302	21.9652	33.9283	38.5621	71.6154	101.758	19.7677	30.0754	64.795	103.553
Copg2	0.285098	0.23301	0.270713	0.181635	0.0266929	1	2.1027	FALSE	12.6599	3.168	8.28214	0.401	1.92594	5.1635	0	0.645949	3.55154	4.575	0.230857	2.10077	0
Hsd17b10	0.270477	0.29471	0.222793	0.183582	0.0271966	2	2.1027	FALSE	161.856	120.8	268.33	98.5307	145.935	146.721	288.285	78.8915	83.8254	184.283	140.146	110.014	163.918
Smarce1	0.271407	0.287767	0.227949	0.185332	0.026284	2	2.10271	TRUE	58.8286	284.772	161.955	52.684	50.2422	25.343	33.3014	186.767	321.622	120.645	67.7094	297.937	40.4953
Olfml2b	0.218331	0.188436	0.362966	0.184624	0.0410123	3	2.10271	FALSE	0	0	0	0	0.00479167	0	0	0	0	0	0	0	0
Ift27	0.238766	0.287521	0.24996	0.198067	0.0241319	2	2.10272	FALSE	28.7879	75.646	67.2834	17.074	15.9955	15.22	30.6857	96.5	46.9465	36.2405	200.371	68.5185	20.6003
Sumf1	0.241433	0.276492	0.276696	0.17617	0.0270037	3	2.10272	FALSE	17.9787	19.5476	5.29786	2.677	5.28198	4.89433	0.875357	5.44747	3.99308	9.24364	3.362	11.6046	4.49406
Zzz3	0.261123	0.238158	0.297226	0.171692	0.0287426	3	2.10273	TRUE	6.76121	13.9756	9.945	11.0955	4.35469	10.7313	8.12071	8.67481	21.0238	1.28455	7.31886	9.35038	14.4081
Mrpl11	0.241534	0.34044	0.193806	0.18815	0.0341029	2	2.10276	FALSE	6.0744	37.7248	16.6773	16.5705	8.98813	11.026	1.80429	25.812	21.9704	20.0845	11.3014	28.3373	12.7572
Snx12	0.293833	0.250872	0.244608	0.181266	0.0267081	1	2.10278	FALSE	70.9707	78.812	21.3171	33.9293	31.3416	70.0027	15.2146	38.5373	35.4454	89.4795	50.2303	25.3273	19.2787
Arl5a	0.259263	0.255584	0.269784	0.188492	0.0245168	3	2.10281	FALSE	102.235	71.7612	53.3025	57.8263	61.6125	36.8698	80.4925	16.3939	38.955	110.087	4.30371	69.0923	36.1022
Gga3	0.251103	0.247341	0.30294	0.164456	0.0304846	3	2.10284	FALSE	3.48505	17.8928	4.20339	1.6675	7.24635	3.17717	4.12607	10.2449	1.41769	1.59727	18.7723	13.9627	5.38375
Dennd1a	0.271822	0.214526	0.300762	0.179012	0.0295139	3	2.10284	FALSE	5.19692	18.4708	6.92286	4.82875	3.82594	5.02033	0.166429	20.8022	12.0638	0.994545	5.14514	39.8123	4.30656
Ryk	0.29476	0.261174	0.237825	0.176883	0.0275249	1	2.10285	FALSE	11.6486	28.132	13.1589	8.4435	4.50833	3.55333	3.45607	23.3303	11.67	24.2823	16.8309	35.1504	11.9128
Gm31063	0.116016	0.118577	0.26014	0.105131	0.37654	5	2.10289	FALSE	NA	NA	NA	NA	NA	NA	NA	NA	NA	NA	NA	NA	NA
2610035D17Rik	0.191044	0.300567	0.278976	0.196489	0.0296112	2	2.1029	FALSE	38.4532	1.3024	5.22339	10.2743	21.4598	15.7915	0.453214	15.0235	21.1738	34.155	41.9897	0	0
Hexb	0.262316	0.273942	0.265869	0.168667	0.0277514	2	2.10291	FALSE	117.375	6.7688	2.62196	3.0365	24.8292	3.10533	77.2846	28.2282	6.49231	0.157273	32.4906	20.06	89.8616
Frmd4b	0.269037	0.245639	0.280518	0.174838	0.0272172	3	2.10292	FALSE	23.6362	0.17	11.1186	49.5277	8.43604	23.7147	8.6775	57.9704	70.6438	6.23273	25.1623	22.4931	76.8931
Aamdc	0.295509	0.268664	0.211591	0.196089	0.026498	1	2.10293	FALSE	47.364	40.4608	46.0138	424.806	64.8506	200.066	111.553	30.0644	1.19692	36.0645	26.1086	18.6169	5.35844
Dnajc18	0.237413	0.249677	0.290862	0.193861	0.0251355	3	2.10296	FALSE	54.5438	34.9296	14.8146	6.65075	3.74052	8.8175	24.1336	36.6177	20.6315	33.0936	48.4654	41.0108	8.47312
Spout1	0.274386	0.26841	0.245023	0.184488	0.0254326	1	2.10296	FALSE	NA	NA	NA	NA	NA	NA	NA	NA	NA	NA	NA	NA	NA
Ell2	0.227566	0.292282	0.291029	0.1518	0.0343879	2	2.10298	FALSE	8.58077	9.3516	22.7236	65.7853	10.3178	20.2905	13.7582	10.3233	15.5181	28.8118	2.71571	9.80654	4.725
Prps1l3	0.278199	0.2568	0.283372	0.144373	0.0343912	3	2.10299	FALSE	18.1515	41.2968	26.2973	6.83975	13.9958	6.0985	39.8564	11.5582	0.113846	12.4545	2.72029	1.19115	43.755
Pak2	0.291231	0.22258	0.263552	0.193908	0.0258477	1	2.10303	FALSE	38.128	37.7216	32.9738	31.3998	35.1359	23.9012	15.0711	18.1347	1.20962	27.6505	11.932	17.87	52.0356
Syt16	0.218445	0.332088	0.266012	0.127602	0.0473205	2	2.10304	FALSE	0	3.55	0	0	0	0.00866667	0	4.98329	0.456538	0	4.67314	10.9904	2.2075
Adck2	0.22284	0.299255	0.256929	0.191566	0.0265767	2	2.10305	FALSE	2.86857	14.46	6.19125	0.3455	1.73021	1.356	0.738214	2.19203	0.0965385	41.6136	0.505714	7.68346	12.6581
Cited2	0.342271	0.250106	0.200567	0.165019	0.0381497	1	2.10306	FALSE	8.71462	12.4752	6.49446	2.5575	1.87927	2.63367	11.3382	9.33924	11.3015	0.275455	8.86257	10.53	2.45375
Kat2b	0.21756	0.268348	0.27643	0.211215	0.0238282	3	2.10307	FALSE	14.2891	13.0364	6.4275	88.3732	22.4899	17.959	11.8032	4.94987	0.528846	1.60636	13.3586	10.8646	22.4825
Tada2b	0.222797	0.261519	0.306011	0.17682	0.029422	3	2.10309	TRUE	1.04253	9.8372	4.67893	4.99	1.69427	2.25583	0	9.34722	0.749615	0.0277273	12.0329	1.71692	2.14219
Shroom3	0.277831	0.207484	0.298798	0.182313	0.0296753	3	2.10311	FALSE	1.17582	7.7724	6.24179	7.5375	5.90208	9.057	5.84107	15.4484	7.89538	3.72591	9.32229	3.35308	7.12969
Celf2	0.352737	0.220769	0.222439	0.158156	0.0408785	1	2.10313	FALSE	8.28473	12.5792	14.0629	9.0865	9.68396	19.2603	29.4607	7.92354	8.20269	12.0291	4.90686	1.34038	4.13531
Klhl42	0.223062	0.174897	0.350046	0.208712	0.0377745	3	2.10317	FALSE	10.3001	0.4588	3.72089	24.7548	4.87365	2.6295	4.15464	6.47278	3.91269	11.0741	2.51229	3.08692	0.5225
Ufsp2	0.259992	0.282367	0.249998	0.179515	0.0262753	2	2.10318	FALSE	30.8333	12.6084	44.6512	38.9785	27.0467	28.9162	49.5168	40.2699	97.8815	36.5091	66.2749	62.6727	42.2406
Rcc1	0.339568	0.211295	0.250371	0.15523	0.0390818	1	2.10318	FALSE	0.800769	19.53	32.8895	0.10375	0.01375	0	0	6.09291	1.86654	1.88318	0.0265714	0	1.08594
Dnajc15	0.211424	0.345473	0.224384	0.182108	0.0347023	2	2.10319	FALSE	65.3581	47.6652	161.607	90.1667	73.2768	74.3375	6.36857	86.6368	7.67846	179.795	248.851	94.1842	80.4522
2002-03-01	0.22572	0.308542	0.256773	0.179245	0.0286645	2	2.1032	FALSE	24.7834	0.2104	24.467	8.77775	18.5763	12.7677	64.9889	18.6201	0.0519231	26.9268	14.5	15.995	24.4556
Ranbp9	0.253978	0.294108	0.260975	0.156387	0.0315668	2	2.10321	FALSE	29.841	28.07	20.2475	5.931	4.28188	16.797	0.169286	7.71633	2.25577	20.4382	6.84343	43.3942	42.2234
Rps15	0.283279	0.275782	0.217233	0.196794	0.0255545	1	2.10321	FALSE	1464.3	3079	4312.91	2114.03	2473.44	2716.71	2738.74	1976.55	2782.89	4109.18	1464.77	3434.17	2210.2
Cpxm2	0.291628	0.249964	0.240483	0.190604	0.0253888	1	2.10322	FALSE	0	0.4892	0.0833929	4.24625	3.75635	25.6678	0	0	5.005	0	6.61686	0.235769	8.295
Mpp5	0.286185	0.216953	0.282012	0.183673	0.0279736	1	2.10322	FALSE	14.8718	14.9688	11.3764	20.0867	8.73948	5.53267	12.1332	23.442	3.04077	7.43455	15.3531	33.2338	20.9906
Trim27	0.292057	0.246488	0.267716	0.160355	0.030679	1	2.10325	FALSE	15.2014	13.386	16.0134	13.6227	14.7291	26.9088	26.3482	13.9233	17.3773	12.1186	13.2503	21.7119	13.1731
Swi5	0.262609	0.305444	0.213821	0.189605	0.0277105	2	2.10327	FALSE	92.9382	97.6748	168.138	64.76	71.6945	88.2772	143.835	125.93	43.2358	76.1473	64.8146	63.5823	71.8531
Atg9a	0.29535	0.233437	0.26569	0.1734	0.0287674	1	2.10327	FALSE	8.60297	11.4052	3.40482	6.29175	5.95167	13.182	0.5775	9.83532	1.74231	10.9223	13.3994	15.7115	17.7875
R3hdm2	0.278673	0.232523	0.294121	0.158705	0.0321824	3	2.10333	FALSE	4.51736	26.416	7.19143	6.29575	5.59604	10.9618	0.656429	8.98848	16.7796	2.30364	6.94029	19.1888	10.4766
Proser2	0.279887	0.247274	0.256066	0.18996	0.0248023	1	2.10338	FALSE	0.433516	0.3448	1.91929	8.63	7.78281	11.218	19.0189	0.0308861	0	2.00591	0.0182857	0.0396154	0
Psme2	0.27779	0.282886	0.211505	0.201138	0.0255825	2	2.10339	FALSE	205.446	152.628	171.645	108.904	107.606	231.394	108.506	120.273	5.41885	205.223	176.206	19.1158	278.003
Lrp6	0.30299	0.235129	0.257997	0.170893	0.0296587	1	2.10339	FALSE	8.10462	6.5688	6.33911	6.252	14.3546	4.67667	14.6025	2.04253	9.67923	8.75545	2.272	0.96	8.55875
Hspb8	0.196362	0.332535	0.261865	0.172331	0.0354184	2	2.10341	FALSE	26.219	0.4004	2.89232	104.336	44.0694	23.7115	9.98714	0.100253	0.0284615	16.6541	0	0.779615	0.148438
Tmem70	0.217367	0.321891	0.235587	0.193778	0.0290445	2	2.10342	FALSE	10.1788	24.2768	26.3211	12.6143	4.76479	16.325	14.915	21.1986	20.6265	19.4059	51.8397	16.4938	13.14
Ccdc138	0.221187	0.323108	0.251499	0.166804	0.0333346	2	2.10347	FALSE	10.9267	14.6564	10.0638	0.02725	0.0451042	0.479	0.0496429	14.4006	10.6919	0.116818	1.89686	8.53192	0
Chchd6	0.211258	0.313033	0.265831	0.178012	0.0305727	2	2.10354	FALSE	63.3516	101.162	67.3964	12.3305	13.8516	116.006	9.91964	149.476	141.415	88.5341	90.5311	285.817	18.8144
Ttc25	0.160904	0.279305	0.319878	0.198906	0.0370464	3	2.10361	FALSE	0.00450549	0.104	4.78786	0.24725	0.103125	0.0773333	0.145	3.81886	0.141923	2.07455	8.94343	1.20692	0.789375
Ccdc189	0.196834	0.27547	0.295342	0.203027	0.0276117	3	2.10362	FALSE	NA	NA	NA	NA	NA	NA	NA	NA	NA	NA	NA	NA	NA
Usf1	0.258417	0.304203	0.221631	0.186056	0.0277963	2	2.10363	TRUE	3.27835	31.174	23.9211	21.707	4.07562	6.87283	4.46786	65.0314	55.4242	33.7805	27.11	71.0242	19.1719
Hnrnph3	0.294774	0.275203	0.222681	0.175037	0.0293099	1	2.10365	FALSE	11.6418	42.2544	34.1854	29.218	18.7818	33.4453	30.2979	26.1748	109.84	21.9482	50.1029	64.4396	36.4391
Zfp617	0.237678	0.303526	0.254638	0.171854	0.0294327	2	2.10365	TRUE	41.6066	89.3764	49.6014	6.931	23.7572	26.2955	6.70321	39.0818	8.88308	81.0523	33.7197	52.985	27.4144
Exd2	0.254225	0.242298	0.287311	0.18788	0.025684	3	2.10368	FALSE	29.7065	17.5284	24.9846	2.0285	7.9501	0.161	32.7818	39.9559	2.44846	1.79045	22.4186	11.7746	9.97687
Plin2	0.300458	0.259105	0.229634	0.181702	0.0276538	1	2.10368	FALSE	27.5563	21.5156	19.2327	42.3635	47.5463	70.4032	5.37607	12.4509	0.221923	6.91091	0	0.200769	1.47125
Lamb1	0.355529	0.155089	0.244151	0.194548	0.0446006	1	2.10368	FALSE	4.59308	2.894	0.0108929	0	0.00989583	0	0	0.0717722	0	0	0	0	1.05062
Il10rb	0.250765	0.278849	0.248136	0.196635	0.0240045	2	2.10368	FALSE	51.2732	1.8216	7.09482	17.593	37.1751	32.0972	5.19714	0.106456	0.0273077	13.3023	40.3217	0.398077	3.85031
Dnajc16	0.259677	0.235758	0.28342	0.192456	0.02525	3	2.10369	FALSE	1.74451	0.2108	0.269286	3.39075	0.0034375	6.57567	1.65571	12.8125	15.9423	17.7736	16.6377	4.27231	0.0415625
Surf1	0.270204	0.274738	0.242344	0.184738	0.0257228	2	2.10369	FALSE	94.0266	18.9284	33.4602	36.0255	26.5069	46.4507	65.5661	50.5989	43.8119	40.9882	34.7314	28.4404	180.13
Med4	0.259183	0.304152	0.225208	0.180348	0.0285691	2	2.1037	FALSE	23.9282	115.103	54.9266	33.5613	13.1366	30.704	0	96.2709	145.82	8.15227	105.4	159.609	124.761
Arhgap21	0.257459	0.228069	0.316473	0.159479	0.0339459	3	2.10371	FALSE	4.07264	2.3096	5.59411	3.59875	6.63646	9.39633	9.21071	20.6085	23.7227	4.86136	9.86971	25.0469	5.38563
Rundc1	0.274916	0.232491	0.272702	0.192395	0.0251354	1	2.10376	FALSE	0.276923	3.724	7.99518	14.719	1.4776	0.134333	0	18.5097	9.42385	22.3605	16.4269	1.00385	0.185
Sgms1	0.255763	0.250442	0.281777	0.184532	0.0256568	3	2.10376	FALSE	35.5437	7.2724	8.02696	27.6315	20.504	4.15017	114.915	2.81013	0.0923077	29.2291	0.0537143	2.515	28.39
Ahr	0.263457	0.201918	0.32585	0.167748	0.035668	3	2.10377	TRUE	1.58253	0	4.39661	7.49125	0.783021	0.697667	0.998571	2.29127	3.16192	0.19	7.59943	0.243077	2.41312
Drg2	0.302887	0.23662	0.245773	0.185171	0.027276	1	2.10379	FALSE	3.08363	84.1184	59.4911	39.2025	29.5747	58.4762	0.882143	69.7077	86.5212	63.13	9.94143	102.951	41.0272
Naa40	0.288783	0.236455	0.258257	0.188183	0.0259036	1	2.10381	FALSE	0.867253	30.6444	28.6588	2.7045	3.61521	1.79033	0	13.3904	21.0896	1.74818	1.20257	75.2319	1.18687
Ube2z	0.268829	0.270972	0.25698	0.174603	0.0269467	2	2.10382	FALSE	6.58703	4.4912	3.8325	3.39625	1.14167	1.12917	0.37	12.3463	5.93192	14.0414	9.00086	1.37577	4.1025
Nup35	0.182346	0.311959	0.279386	0.190258	0.0330069	2	2.10385	FALSE	12.0634	27.1004	25.4084	8.97225	2.74656	4.88933	0.584643	34.6478	16.1942	18.8345	34.4757	5.94577	20.8388
Padi2	0.297586	0.268446	0.226822	0.176207	0.0287949	1	2.10388	FALSE	1.38055	7.3592	5.25143	6.62475	3.02219	7.15433	6.22429	12.093	9.47769	7.17455	8.87686	11.8315	8.83188
Dcaf1	0.264313	0.221624	0.312255	0.163852	0.0331158	3	2.10389	FALSE	NA	NA	NA	NA	NA	NA	NA	NA	NA	NA	NA	NA	NA
Pip4p1	0.254014	0.281342	0.253149	0.183742	0.0257989	2	2.1039	FALSE	NA	NA	NA	NA	NA	NA	NA	NA	NA	NA	NA	NA	NA
Gmpr	0.206804	0.322585	0.262849	0.173571	0.032871	2	2.1039	FALSE	23.2243	10.3372	14.7227	179.76	7.44323	16.429	33.5043	2.64949	0	5.42591	0	0.946923	16.2316
Sec24b	0.264395	0.213442	0.321719	0.161477	0.0351381	3	2.1039	FALSE	10.3124	18.6876	8.75339	5.8205	16.3527	0.5	8.70357	9.59759	7.29038	14.2045	4.31	1.36385	17.5987
Krcc1	0.249572	0.319843	0.226651	0.170498	0.0316528	2	2.10394	FALSE	58.9049	79.162	49.6304	132.475	51.5005	58.756	46.8407	123.398	60.6369	27.8755	77.2883	20.8469	57.0884
Rpl37	0.304615	0.204143	0.260313	0.201515	0.0274712	1	2.10398	FALSE	597.411	277.112	357.922	336.204	341.452	356.802	573.912	188.952	385.709	474.155	107.033	352.17	282.16
Elp1	0.294771	0.19618	0.298806	0.172459	0.0339052	3	2.10403	FALSE	NA	NA	NA	NA	NA	NA	NA	NA	NA	NA	NA	NA	NA
Rnf149	0.244808	0.314343	0.232762	0.175537	0.0300872	2	2.10407	FALSE	27.1482	24.0544	7.63929	26.9265	20.202	23.242	2.32	13.5085	10.6238	25.7173	7.16971	4.58846	16.1106
Nek1	0.266426	0.231899	0.294194	0.175426	0.0286802	3	2.10409	FALSE	17.6133	12.3372	16.473	24.8218	6.51958	18.42	3.62429	19.7454	2.88692	25.8145	9.96886	23.9281	19.5012
Uhrf2	0.256704	0.294685	0.263704	0.145619	0.0349635	2	2.10411	FALSE	8.69253	24.7748	18.5441	21.9095	11.3853	33.3722	0.266786	7.2262	24.7535	4.81409	5.24286	31.2796	13.7272
Rnf32	0.194071	0.324124	0.264734	0.179304	0.0340546	2	2.10411	FALSE	0.123077	24.5284	13.2875	0.06625	0.0925	0.212667	0.0939286	67.7941	18.8838	0.964091	72.48	8.83885	0.0459375
Rgl1	0.255762	0.263634	0.274084	0.176423	0.0269674	3	2.10413	FALSE	0.0187912	1.3968	4.22643	1.78125	1.88073	0.555333	0.400357	0.585316	8.97731	0.315455	2.53171	0.19	1.43813
Gm10134	0.298056	0.287491	0.237871	0.124715	0.0443109	1	2.10413	FALSE	NA	NA	NA	NA	NA	NA	NA	NA	NA	NA	NA	NA	NA
Kctd3	0.245316	0.236059	0.3027	0.185704	0.0274072	3	2.10414	FALSE	5.74319	13.3904	19.063	14.065	3.03469	11.745	0.0682143	7.2138	15.0692	7.31091	37.2826	35.8423	1.93125
Ccdc117	0.236017	0.286998	0.259416	0.189276	0.0257977	2	2.10414	FALSE	5.90945	1.422	2.64161	3.39625	4.48979	6.75383	25.9504	0.671646	0.0292308	7.37227	14.7526	21.8819	1.08125
Micos13	0.254932	0.287898	0.235362	0.195119	0.0250083	2	2.10415	FALSE	NA	NA	NA	NA	NA	NA	NA	NA	NA	NA	NA	NA	NA
Cyb5d1	0.259289	0.278055	0.263049	0.166983	0.0289176	2	2.10418	FALSE	1.7511	34.8324	3.17125	2.09925	1.19865	3.62367	0	8.89785	5.50692	22.6855	8.58029	28.69	0
Atg7	0.316875	0.214537	0.264295	0.167034	0.0333862	1	2.10419	FALSE	0.770989	0.5596	11.0564	8.482	2.00719	2.54167	4.32964	5.72658	12.5581	6.18682	1.07829	0.753846	15.0431
Cfap300	0.178026	0.306461	0.286467	0.191626	0.0336434	2	2.10421	FALSE	NA	NA	NA	NA	NA	NA	NA	NA	NA	NA	NA	NA	NA
1110008P14Rik	0.249587	0.287292	0.246337	0.188613	0.0256837	2	2.10423	FALSE	32.0081	71.0832	30.5357	117.409	63.246	77.5995	22.2032	178.477	19.0538	68.3045	199.624	70.5927	151.892
Ccpg1	0.286109	0.250038	0.263991	0.168089	0.0289693	1	2.10425	FALSE	28.4145	16.5596	16.3604	76.178	39.987	83.538	41.6768	73.1914	66.7938	23.2277	89.3337	51.3923	125.673
Myo5b	0.243436	0.228772	0.310146	0.186582	0.0282734	3	2.10425	FALSE	0.10044	14.2436	3.63232	6.3585	6.05115	10.525	0.0139286	0.398861	0.0146154	2.96455	19.0823	0	0.141563
Tmub1	0.21294	0.267926	0.284418	0.207151	0.0251418	3	2.10425	FALSE	25.659	4.4416	13.3843	21.5995	14.7486	35.623	3.52143	52.0406	32.055	5.31909	74.3989	16.2077	21.7144
Tns1	0.28507	0.192749	0.298786	0.187906	0.0312865	3	2.10429	FALSE	15.2557	0	0.8775	0.7635	6.4401	4.93733	7.04357	0.0140506	0.00846154	0	0.0368571	0	1.50156
Tomm7	0.286872	0.276141	0.224614	0.18246	0.0276499	1	2.10435	FALSE	95.3926	93.2156	117.663	93.2675	51.73	61.0438	95.8743	43.5659	58.9719	83.0041	92.7246	99.4815	74.8428
Ltn1	0.287434	0.200109	0.294623	0.182816	0.030967	3	2.10435	FALSE	5.54253	5.3608	9.89339	7.3935	7.9101	5.84733	9.91857	6.73354	10.2373	1.17409	6.97114	6.40923	1.51031
D230025D16Rik	0.302394	0.235338	0.25509	0.17457	0.0292457	1	2.10435	FALSE	1.77143	2.756	3.65839	5.5625	2.4874	1.169	0.0371429	15.0801	28.4127	26.9868	13.2303	50.0788	22.0463
Tubgcp5	0.282806	0.24172	0.283378	0.155285	0.032625	3	2.10436	FALSE	14.8974	1.432	7.80054	3.32675	16.3783	16.4147	4.84964	6.96873	5.98154	0.193182	20.0046	17.5712	1.06688
Ehmt1	0.312453	0.209518	0.263593	0.180008	0.0309587	1	2.1044	FALSE	19.1345	71.8628	32.9796	27.7488	10.0066	21.3758	30.4918	29.2349	49.8123	38.2459	11.0966	35.3769	20.9997
Kyat3	0.35076	0.219973	0.219483	0.166696	0.0390375	1	2.10441	FALSE	NA	NA	NA	NA	NA	NA	NA	NA	NA	NA	NA	NA	NA
Csad	0.22498	0.286991	0.283102	0.173976	0.0292465	2	2.10443	FALSE	18.9788	17.146	5.075	12.9032	9.47208	17.7795	29.2157	6.57608	25.1538	6.00045	1.91971	16.5254	8.35969
Pcgf3	0.26117	0.246035	0.297464	0.160134	0.0315617	3	2.10448	FALSE	3.91154	10.7336	3.77286	3.29725	2.35438	3.12633	1.34964	17.7628	5.89385	1.68182	1.51943	27.1715	0
Ptger3	0.217849	0.305145	0.261294	0.183759	0.0289466	2	2.10449	FALSE	0.775495	0	0	0.9075	13.7649	22.5837	0	0	0	0	0	0	3.18156
Aspn	0.159432	0.293065	0.338119	0.158394	0.049004	3	2.10451	FALSE	0.00714286	0.1592	0.414464	0	0	0	0	0.457595	0	0	0	0	0.17375
Ubac2	0.278525	0.254398	0.261927	0.175901	0.0271438	1	2.10452	FALSE	20.7516	16.0968	5.11411	10.0418	24.072	24.3438	2.0575	15.1578	8.19308	6.11773	10.888	65.2688	50.1875
Tenm4	0.321461	0.158961	0.282404	0.193171	0.0391655	1	2.10452	FALSE	11.527	5.9512	0.50375	1.63725	4.08594	4.82467	0.575	7.06101	11.7981	0.0113636	5.52029	15.2146	0.12875
Ttll3	0.247795	0.263614	0.284514	0.170759	0.0287831	3	2.10452	FALSE	0.0264835	0	5.93464	0.02975	3.11031	0.466333	1.20214	41.1814	9.40385	1.41955	81.9426	2.75923	7.56562
Ano1	0.21907	0.240951	0.333476	0.170294	0.034239	3	2.10454	FALSE	3.37187	0.0948	7.12679	8.74775	0.54375	2.01267	7.73286	0.0101266	0	0.15	0	0.0173077	0
C1qb	0.25269	0.303313	0.226571	0.18853	0.02732	2	2.10454	FALSE	0.279231	0	0	0	0.169687	0.0345	0	0.0822785	0	0	0	0	0.103125
Zcchc17	0.253958	0.302164	0.236305	0.176555	0.0287411	2	2.10458	FALSE	4.81418	18.6392	5.50214	4.1065	16.7815	0	1.59036	3.93506	0	22.3882	1.89029	4.13423	1.46625
Odf2l	0.202079	0.316407	0.266229	0.179422	0.0323383	2	2.10458	FALSE	20.9475	26.9248	22.4489	11.3663	4.86719	7.4745	12.7157	25.1444	6.96346	3.02227	59.9289	33.7019	7.12156
Fig4	0.271191	0.276378	0.253171	0.167424	0.0289245	2	2.10459	FALSE	8.67374	6.0076	3.98232	6.8405	3.09833	0.0141667	0	12.4751	0.229231	0.183182	3.546	0.290769	1.94188
Mrpl57	0.260981	0.297	0.227701	0.184887	0.0274251	2	2.1046	FALSE	NA	NA	NA	NA	NA	NA	NA	NA	NA	NA	NA	NA	NA
Mtmr9	0.251767	0.227148	0.302658	0.187439	0.0276945	3	2.1046	FALSE	7.28615	6.102	11.8325	0.3555	5.045	12.3908	3.04464	11.0887	16.0873	0	4.466	1.88192	0.84125
Slc35f5	0.249406	0.285849	0.247822	0.190447	0.0252648	2	2.1046	FALSE	54.6149	0.014	3.21946	42.0307	15.4634	12.3717	2.30821	27.9299	12.5238	4.44682	31.7563	56.9427	16.3784
Man1a2	0.245088	0.254005	0.307094	0.157502	0.0329363	3	2.10461	FALSE	1.0489	0.9704	1.34625	0.60175	1.52458	2.1675	0.675714	0.522658	0.208077	1.09864	0.724571	3.13308	2.63
Cflar	0.264244	0.217722	0.292809	0.196072	0.0264636	3	2.10462	FALSE	73.4968	35.3536	34.7932	70.1985	44.9916	30.4037	28.4179	65.0368	54.6896	39.7241	48.8343	37.3642	67.4325
C2cd2	0.221577	0.231957	0.329502	0.18063	0.0323778	3	2.10465	FALSE	0.400659	0.7232	1.70214	3.27375	0.370937	0.663167	0.814643	1.58418	2.12962	1.98727	4.95857	0.915385	1.7025
Sap30bp	0.245848	0.259536	0.264306	0.205369	0.0231033	3	2.10467	FALSE	7.38495	41.4032	29.6325	17.6968	4.53542	20.9068	19.8343	32.9875	38.1492	29.5123	23.7957	100.245	4.105
Yif1b	0.232904	0.293086	0.258826	0.187148	0.0265388	2	2.10467	FALSE	110.695	13.41	62.5105	34.9023	27.7691	34.1883	19.1111	119.788	2.065	38.2236	72.8771	2.05077	175.937
Ints10	0.287773	0.21634	0.247175	0.222691	0.0239201	1	2.10472	FALSE	35.068	162.686	101.49	15.5083	5.26063	13.0357	13.9775	37.6187	39.8338	55.5855	44.114	43.0992	4.34469
Cks1b	0.362533	0.231323	0.215984	0.135877	0.0502041	1	2.10474	FALSE	45.8101	709.954	562.118	36.018	55.1931	59.739	8.92571	62.1554	39.4335	95.4973	12.4514	85.1519	61.4309
Col5a1	0.217703	0.141093	0.375824	0.207988	0.0533124	3	2.10476	FALSE	0.155385	0	0	0.00475	0	0	0	0.0441772	0	0	0	0	0
Togaram1	0.24381	0.254465	0.279758	0.193874	0.0249638	3	2.10477	FALSE	NA	NA	NA	NA	NA	NA	NA	NA	NA	NA	NA	NA	NA
Gpn1	0.28064	0.262789	0.238615	0.190848	0.0253305	1	2.10477	FALSE	36.533	71.9492	132.245	24.0358	21.1759	40.3528	27.7611	39.3367	47.2515	90.4536	45.7334	35.8531	48.16
Ipo7	0.260053	0.242667	0.286251	0.180891	0.0270528	3	2.10477	FALSE	27.1104	41.4984	20.9488	22.587	6.09333	9.80367	1.46571	3.87291	36.1285	19.985	2.39229	8.99385	3.21719
Gm10925	0.334175	0.297605	0.156974	0.160116	0.0491004	1	2.1048	FALSE	NA	NA	NA	NA	NA	NA	NA	NA	NA	NA	NA	NA	NA
Ppif	0.346345	0.219021	0.219366	0.174694	0.0368007	1	2.1048	FALSE	34.4911	36.9764	41.0843	6.78875	12.8378	0.747	5.85321	33.3419	0	30.315	12.0134	15.23	10.5878
Gskip	0.269162	0.28698	0.237618	0.175651	0.0281337	2	2.10482	FALSE	16.2826	24.9076	19.0575	10.4733	8.08188	9.201	1.85071	6.47	0	16.7086	5.17029	9.56192	5.82937
Alkbh5	0.267392	0.245468	0.279031	0.17891	0.0269667	3	2.10484	FALSE	38.5899	26.8292	24.7704	35.2323	21.5026	61.6408	51.2204	16.6647	19.23	36.9245	21.518	24.5488	76.4578
Foxred1	0.283831	0.277122	0.240358	0.166449	0.0298302	1	2.10484	FALSE	18.2825	16.6628	16.3875	10.1195	12.8071	16.176	0.39	40.3695	23.345	1.42318	25.3669	34.1485	41.3237
Ccser2	0.295826	0.228289	0.262544	0.182496	0.0279168	1	2.10485	FALSE	11.4089	52.1356	5.40268	2.92975	5.8001	5.05633	12.7179	21.2908	4.91192	1.48091	9.11829	19.5162	29.9784
Eral1	0.258268	0.279762	0.24941	0.183563	0.0262194	2	2.10488	FALSE	4.38813	49.7204	47.2096	18.7778	13.1193	2.82583	42.9804	35.1553	85.725	48.8241	56.0854	28.0538	11.3706
Cd5l	0.390595	0.206549	0.16151	0.106503	0.102156	1	2.10488	FALSE	0	0	0	0	0	0	0	0	0	0	0	0	0
Helz	0.273604	0.185553	0.320546	0.180279	0.035413	3	2.10492	FALSE	7.95978	6.9268	3.17625	20.8822	2.55448	7.99367	19.7311	8.78557	2.80077	6.41227	10.1471	13.1035	5.80469
Elp3	0.261075	0.2548	0.273517	0.182645	0.0260088	3	2.10493	FALSE	25.5963	43.83	36.068	16.1393	13.0471	10.0145	7.725	19.2001	14.2835	35.3473	5.73486	36.1281	6.5575
Pim3	0.202739	0.300632	0.279342	0.186523	0.0298166	2	2.10497	FALSE	12.8044	15.5676	11.2743	12.2715	14.0852	6.318	5.65679	16.41	40.02	1.28727	9.61914	50.5462	6.9675
Plaat1	0.222102	0.284651	0.262808	0.201806	0.0253095	2	2.105	FALSE	NA	NA	NA	NA	NA	NA	NA	NA	NA	NA	NA	NA	NA
Cbfa2t2	0.2992	0.231883	0.249127	0.190853	0.0267269	1	2.105	FALSE	50.1077	292.321	99.8363	18.588	11.8249	25.9132	3.48964	50.7851	47.8196	67.2086	47.5906	111.528	39.5156
Dis3l2	0.265788	0.263763	0.282009	0.151652	0.0329117	3	2.105	FALSE	6.09857	24.8252	7.245	5.7755	3.50198	2.05633	0.0482143	22.3695	4.99962	5.25364	1.78743	10.7142	5.665
Rab3d	0.246142	0.238932	0.286438	0.203828	0.024062	3	2.10501	FALSE	21.5924	3.9164	5.72732	29.157	25.188	33.9395	31.7818	20.0686	10.065	6.80091	8.67057	4.26615	13.4337
Lsm1	0.244971	0.322017	0.215232	0.184506	0.0307971	2	2.10502	FALSE	14.7753	12.9028	13.0745	30.9335	7.0649	22.0297	0.632857	27.3644	40.3604	7.37	36.7106	18.3346	24.7469
Gpr137	0.214295	0.274363	0.273616	0.210587	0.0247253	2	2.10503	FALSE	11.5543	0	4.41089	53.2642	19.022	3.80217	0.180357	22.0161	5.66269	39.8836	35.5663	9.705	4.11313
Gab1	0.299619	0.18332	0.295543	0.183664	0.0342188	1	2.10504	FALSE	15.6498	0	0.56125	0.56075	5.73771	4.198	10.8007	6.37392	0.886154	0.621818	0	0.321154	6.06875
Rfx2	0.20217	0.206362	0.361176	0.184816	0.0407432	3	2.10507	TRUE	4.21824	1.772	4.37821	0	0.00635417	5.17517	0	25.2972	0.146538	0.0336364	53.0949	0.0807692	0
Srp72	0.276137	0.202839	0.303393	0.185124	0.0303463	3	2.10508	FALSE	56.521	54.2868	32.5639	36.8207	30.297	31.8238	24.1768	38.0909	73.625	40.1564	31.0677	55.8877	41.2537
Lgalsl	0.280856	0.292535	0.21626	0.17771	0.0298168	2	2.1051	FALSE	33.9232	0.9316	6.61464	13.0015	33.3893	9.629	16.3104	1.39342	4.30615	23.1473	1.226	1.12885	6.12406
Ergic2	0.266471	0.281209	0.246311	0.177293	0.0272444	2	2.10511	FALSE	29.484	67.3172	36.5473	49.32	27.4623	25.3563	21.02	63.89	89.8292	19.7236	40.4943	12.2354	53.1778
Cstb	0.256613	0.319026	0.203456	0.189146	0.0305994	2	2.10511	FALSE	611.067	356.908	829.031	1591.92	1080.61	1663.68	1097.18	295.681	306.16	607.885	473.457	347.453	1497.93
D430042O09Rik	0.259851	0.210188	0.302557	0.194788	0.0282615	3	2.10512	FALSE	3.94868	6.5764	2.72571	1.6705	3.46073	0.0716667	0.015	7.11253	2.31846	0.498182	29.3206	1.58615	0.338438
Olig2	0.306095	0.267296	0.234842	0.152179	0.0350177	1	2.10515	TRUE	0.208352	13.8028	0	0.33125	0.0101042	0.633	0.547857	76.9049	25.5919	0	12.9274	61.6365	0
Kmt2d	0.290654	0.190162	0.299103	0.181967	0.0333217	3	2.10517	FALSE	17.2852	19.3864	15.8896	14.9718	11.9476	13.1757	18.0718	23.382	21.2185	19.55	24.2871	24.5358	15.3669
Xylt2	0.25818	0.274083	0.263056	0.17377	0.0277467	2	2.10518	FALSE	0.10011	0	0.829821	0.6725	0.146042	0.0163333	0.233571	10.4003	0	0.0813636	14.9783	0.460769	1.64219
Gss	0.252916	0.291496	0.25158	0.174126	0.0282021	2	2.10518	FALSE	20.2129	5.634	14.5871	25.9503	13.9172	67.614	1.41571	5.85962	1.46962	62.0645	38.6957	31.7954	53.0553
Insl6	0.108597	0.251171	0.275254	0.310889	0.0515245	4	2.10524	FALSE	390.633	0.1804	34.7282	195.15	530.545	36.8443	1142.38	0.136582	0	29.7468	0	19.6492	22.2834
Gm13835	0.274545	0.351617	0.176232	0.137463	0.0542713	2	2.10525	FALSE	NA	NA	NA	NA	NA	NA	NA	NA	NA	NA	NA	NA	NA
Siah1a	0.28138	0.325938	0.193315	0.154845	0.0407986	2	2.10526	FALSE	4.64198	116.508	16.7243	25.4157	12.7933	7.46183	3.53321	25.0334	38.5604	19.3209	38.0194	26.0265	19.3375
Dcun1d4	0.283652	0.246999	0.265634	0.171581	0.028687	1	2.10526	FALSE	2.88571	4.1244	11.0729	26.9803	6.09125	11.9635	0.585	6.93316	0.0492308	6.65955	7.37429	1.91846	0.04125
Gtf3c3	0.269455	0.239115	0.281623	0.178779	0.0276201	3	2.10528	FALSE	5.91967	1.4204	17.8096	7.12325	1.14469	2.80033	0.282857	20.4315	54.0823	2.115	26.8531	6.73769	30.0944
Rpl14	0.291038	0.284519	0.214196	0.180289	0.0293281	1	2.10529	FALSE	1106.03	1236.04	1468.37	626.292	837.043	882.289	1314.26	678.442	947.04	1778.25	338.293	993.278	781.922
Dido1	0.268733	0.200955	0.307563	0.187846	0.0306996	3	2.10529	FALSE	16.1636	10.7516	10.0938	2.104	2.65073	9.54633	0.921786	41.8005	24.6692	5.27227	23.6549	3.00462	11.7059
Las1l	0.25974	0.245124	0.277834	0.18972	0.0254051	3	2.1053	FALSE	47.0523	20.6132	29.3189	29.4895	5.71625	17.754	29.2846	9.64658	11.9565	3.81455	9.66857	22.1969	38.7766
Mrpl43	0.236743	0.308025	0.246301	0.176543	0.0296065	2	2.10533	FALSE	27.5593	89.9688	45.9848	49.2732	36.5162	28.5225	8.25357	98.9828	51.5323	51.2609	122.417	37.7042	27.0613
Suox	0.226764	0.248331	0.312488	0.178228	0.030334	3	2.10534	FALSE	0.24033	0	0	2.06425	11.0689	0.576667	0	12.4541	0.148846	0.474545	5.90143	26.2738	9.41281
Mrpl2	0.27518	0.297037	0.215692	0.180839	0.029347	2	2.10534	FALSE	32.7946	147.952	75.8955	81.7375	32.691	55.6817	13.9229	137.761	49.7877	19.3668	134.267	78.2104	73.3947
Mknk2	0.32249	0.16072	0.270054	0.20804	0.036309	1	2.10536	FALSE	37.7923	24.4076	22.7937	14.9288	27.4056	23.7542	56.2732	30.5354	27.8154	31.5968	7.85029	35.445	24.3509
Tctn2	0.234926	0.275478	0.275503	0.184587	0.0267367	3	2.10537	FALSE	17.103	8.6084	19.915	1.66275	9.12094	0.588333	0.187143	21.6768	2.30308	1.17409	2.77629	0.146154	1.01781
Eri1	0.245821	0.239212	0.302995	0.179991	0.0286557	3	2.10538	FALSE	1.80802	16.482	11.4118	4.58925	3.40896	1.30983	0.0117857	10.453	21.5069	2.05318	3.32514	25.2977	7.5125
Kif16b	0.24623	0.238988	0.294079	0.191859	0.026232	3	2.1054	FALSE	8.1344	8.9248	9.23732	15.5945	13.5058	0.559	34.0804	3.04595	0.653462	7.75227	16.3883	5.69115	2.5275
Epha5	0.247316	0.209949	0.287052	0.227665	0.0245317	3	2.10543	FALSE	0.501538	0.2076	0.0766071	0	0.435521	0.844167	0.0817857	0.222658	0.0123077	0.0927273	4.22771	0.122692	0.994687
Wdr5	0.273608	0.244799	0.27284	0.179447	0.0270335	1	2.10544	FALSE	4.94758	23.04	32.9761	7.68425	5.53854	2.267	2.705	5.95304	15.2519	8.46818	22.5271	12.4315	13.7391
Pptc7	0.267544	0.289763	0.227809	0.184115	0.0276374	2	2.10547	FALSE	4.7567	5.0596	5.65393	23.8768	12.681	19.0185	16.0504	10.41	12.8277	5.86727	2.65771	18.9985	31.8756
Fbln1	0.287288	0.227944	0.290369	0.156784	0.0337893	3	2.10549	FALSE	28.0733	32.9176	13.5093	0.874	4.60365	0.770833	1.32179	0.200886	0.0823077	4.29955	4.86971	0.805769	0.0559375
4932438A13Rik	0.291522	0.202145	0.290073	0.180089	0.0316019	1	2.1055	FALSE	1.18033	0.3004	2.31214	2.982	0.418333	0.9	1.37964	0.287595	1.49308	11.8636	0.299714	7.16615	7.72656
Noct	0.224849	0.272984	0.298187	0.168888	0.0312333	3	2.10551	FALSE	NA	NA	NA	NA	NA	NA	NA	NA	NA	NA	NA	NA	NA
Lsm4	0.250497	0.30112	0.230721	0.188518	0.0273138	2	2.10553	FALSE	63.6978	136.218	158.661	66.7687	38.1578	76.1283	16.9757	73.131	79.8635	48.7423	22.6109	62.735	96.9281
Tubb4a	0.310694	0.328932	0.123981	0.149798	0.0707018	2	2.10554	FALSE	0.179231	6.226	3.73804	1.20775	3.30896	1.10983	0.691071	7.17468	3.46692	0.641818	5.67486	33.2715	1.28031
Pakap	0.274699	0.233675	0.259342	0.206319	0.0238731	1	2.10557	FALSE	NA	NA	NA	NA	NA	NA	NA	NA	NA	NA	NA	NA	NA
Iars2	0.291427	0.255688	0.25582	0.163331	0.0306229	1	2.10559	FALSE	4.28363	4.0156	8.12339	1.85125	4.99073	5.40517	19.3271	15.4543	12.6681	2.92773	3.43114	5.00538	13.1047
Mettl26	0.241081	0.261748	0.273222	0.197143	0.0245672	3	2.10559	FALSE	NA	NA	NA	NA	NA	NA	NA	NA	NA	NA	NA	NA	NA
Cdc42ep3	0.231988	0.278829	0.295667	0.157946	0.0330409	3	2.10561	FALSE	169.832	10.3612	5.27214	15.503	27.9536	15.6605	60.2086	6.19494	3.27923	0.805909	5.39429	9.84808	16.4947
Slc25a22	0.266287	0.241824	0.269407	0.194568	0.0249316	3	2.10562	FALSE	0.78	0.4476	0.363214	0.05575	3.80354	4.04	6.71357	8.31418	6.82769	0.0395455	0.788286	6.51385	7.86031
Rpl7	0.263689	0.26799	0.239482	0.204915	0.0234536	2	2.10563	FALSE	2341.04	1856.13	2234.62	1254.27	1530.14	1617.8	2068.1	1349	2441.46	2639.8	837.842	1855.74	1049.08
Mta1	0.27748	0.301458	0.231529	0.150064	0.0356822	2	2.10563	TRUE	0.363407	0.0592	1.27982	0.9475	0.119167	1.5295	1.5725	0.872278	0.0796154	0.172727	3.75543	0.860385	0.897813
Cpq	0.258335	0.27942	0.246793	0.188327	0.0256116	2	2.10565	FALSE	60.4865	0.2704	5.50089	39.5697	47.9747	81.2318	73.9861	0.506076	1.01577	87.0832	0.201143	0.374615	83.2941
Lipa	0.285074	0.290665	0.235396	0.149951	0.0351198	2	2.10568	FALSE	19.1626	0.3724	3.64536	4.25	7.55531	7.27217	26.8861	20.1506	0.0592308	2.63955	16.6003	8.77231	0.529687
Cd302	0.232603	0.297564	0.236424	0.206596	0.0252504	2	2.10571	FALSE	97.5862	9.426	19.1011	210.476	108.681	109.87	87.0746	0.122658	3.41038	0.394091	0.549143	3.58423	26.6266
Aldh7a1	0.298137	0.250887	0.250829	0.1682	0.0299697	1	2.10571	FALSE	15.7952	7.5572	18.5596	5.81075	18.8857	11.4228	2.19643	8.06418	0	6.69727	0	1.21923	20.9125
Slc12a4	0.304808	0.217403	0.278379	0.161464	0.0341324	1	2.10573	FALSE	21.5465	4.0172	0.36125	0.20825	1.215	0.201167	2.21214	0.309494	0.133462	0	0.0242857	0.166923	0.369063
Lrrc57	0.252159	0.307967	0.233229	0.173783	0.0302599	2	2.10574	FALSE	18.3775	25.3116	13.4852	45.013	9.95896	20.2197	0	36.212	7.20808	1.27136	45.9549	42.4558	55.5028
Nhlrc4	0.0966177	0.113693	0.358969	0.123958	0.294542	3	2.10575	FALSE	0.00747253	0.1228	0.120714	0.42425	0.124479	0.258833	0.226786	0.191266	0.561154	1.12182	0.333714	0.516923	0.41875
Rrp12	0.320194	0.23103	0.225432	0.190533	0.0298089	1	2.10575	FALSE	1.31099	8.2276	16.0498	20.394	1.38	20.1342	0.0217857	2.77722	1.03615	3.84182	7.406	10.0188	0.344375
Nr2e1	0.311808	0.190749	0.234301	0.232116	0.0284152	1	2.10576	TRUE	60.3851	4.2164	8.37143	39.2717	55.6339	8.92383	103.5	0.553544	0.368846	7.26091	0.302	4.64077	0.665937
Txndc17	0.270618	0.269368	0.245414	0.187425	0.0256696	1	2.1058	FALSE	77.1842	70.5948	81.4014	96.8372	81.0685	110.898	183.354	150.453	59.4042	37.7418	58.278	75.5719	44.9181
Hipk3	0.270707	0.191193	0.318201	0.18285	0.0338197	3	2.10582	FALSE	17.888	12.4344	5.76786	7.1565	9.99573	8.98833	0.0235714	6.27177	1.17192	4.17773	7.63143	2.12346	4.29969
Ireb2	0.311832	0.190484	0.277941	0.181628	0.0339095	1	2.10585	FALSE	2.38319	22.1648	19.2829	28.1517	3.73604	9.5235	16.0736	18.9882	32.1854	11.2664	12.2903	46.6581	15.6025
Tns2	0.274453	0.208311	0.315865	0.162181	0.0357204	3	2.10589	FALSE	NA	NA	NA	NA	NA	NA	NA	NA	NA	NA	NA	NA	NA
Heyl	0.302067	0.237327	0.227216	0.203037	0.0265558	1	2.10595	TRUE	0	0	0	16.226	0	0.0496667	0	0	0	0	0	0	0
Dhrs7	0.212477	0.314245	0.261243	0.180097	0.0309095	2	2.10596	FALSE	67.9153	0.2088	32.7355	47.3332	56.3161	56.4337	87.5764	97.3937	0.348462	23.9527	171.076	8.85154	45.8103
Zfp423	0.310469	0.213801	0.270946	0.165869	0.034004	1	2.10599	TRUE	1.46549	1.5416	3.63071	0.05875	3.41927	0	0	18.0166	34.3977	0.383182	10.4971	27.8627	0
Pwp1	0.249041	0.242803	0.301656	0.174655	0.0293608	3	2.106	FALSE	27.656	5.6516	27.9557	3.0285	1.96677	11.0577	0.398571	28.7368	17.9412	58.3468	6.59486	42.3354	6.59344
Thoc1	0.295552	0.285716	0.224687	0.156048	0.0345367	1	2.106	FALSE	22.8934	37.4636	29.4482	10.441	9.96177	13.6455	7.80143	28.1337	35.8285	21.5891	7.95714	39.3873	36.9847
Rpl7a	0.269363	0.246387	0.252132	0.207903	0.0232144	1	2.106	FALSE	1258.16	1952.03	1719.76	829.2	745.266	948.995	759.751	1296.16	1539.44	1643.79	754.808	1130.04	695.106
Oprk1	0.200148	0.324272	0.259789	0.176255	0.0346468	2	2.10602	FALSE	7.37582	0.0312	0.740357	63.1647	9.43271	43.2465	19.9521	0.0196203	0	0.0345455	0	0	0.0734375
Tmem119	0.176231	0.288622	0.303949	0.196569	0.033372	3	2.10603	FALSE	0	0	0	0	0	0	0	0	0	0	0	0	0
Coasy	0.276511	0.250461	0.258078	0.187484	0.0257227	1	2.10603	FALSE	12.5949	15.762	29.9979	29.1307	7.34156	14.6528	13.1007	22.0796	23.7796	4.13636	4.91657	59.7538	7.41344
Nsd2	0.34693	0.173688	0.253067	0.177501	0.0423483	1	2.10606	TRUE	NA	NA	NA	NA	NA	NA	NA	NA	NA	NA	NA	NA	NA
Nabp2	0.26694	0.273145	0.253609	0.176024	0.0275963	2	2.10608	FALSE	18.2019	36.4904	53.5255	28.4455	20.734	53.8485	74.7443	50.978	34.2635	41.7291	44.8817	17.7042	28.6766
Sdf2	0.232749	0.286493	0.257876	0.195517	0.0255891	2	2.10608	FALSE	100.158	55.38	38.5071	109.501	66.169	98.5985	131.381	138.222	46.51	59.365	145.208	70.8531	100.847
Slc19a1	0.296803	0.246435	0.252442	0.172435	0.0293453	1	2.10611	FALSE	5.04077	1.094	26.752	12.9917	13.2846	3.82133	16.6279	3.01975	63.055	6.08818	5.85657	24.42	3.83406
Mtmr14	0.255559	0.261492	0.277921	0.17445	0.0279423	3	2.10611	FALSE	4.06187	11.3472	13.4914	0.46975	1.10031	6.58067	0.576786	16.0259	51.27	30.2723	10.7737	15.975	0
Ctnna2	0.253557	0.278471	0.26306	0.172573	0.028515	2	2.10612	FALSE	2.27879	0.468	2.43571	0.057	0.0113542	0.0918333	0	28.4799	18.0612	0.0218182	10.5697	4.04192	0.05
Tm2d3	0.265718	0.298764	0.218679	0.186409	0.028425	2	2.10614	FALSE	78.4051	80.71	80.3727	113.237	92.3224	32.8085	81.7757	20.4986	2.97308	63.15	46.1751	91.1023	57.0175
Pcyt1b	0.2917	0.195034	0.299126	0.175609	0.0341018	3	2.10615	FALSE	18.9011	1.814	0.606429	4.70725	0.269167	0.436	13.1446	29.073	13.3962	0.212727	7.27057	31.55	1.15906
4833420G17Rik	0.321556	0.210832	0.252554	0.179427	0.0323708	1	2.10616	FALSE	53.4853	42.0976	52.4416	108.446	13.511	24.5393	6.53893	46.0129	77.5138	83.0927	52.3103	95.9619	42.1747
Lrrn2	0.220701	0.280567	0.290719	0.171916	0.0311232	3	2.10619	FALSE	0	0	0	0	0	0.856	0	0.0937975	3.96385	0	1.82371	0	0.0559375
Abhd13	0.23343	0.267378	0.282894	0.187287	0.0266764	3	2.10621	FALSE	2.90088	3.83	4.27732	3.3055	2.27281	5.59967	2.31857	0.285443	0.278462	1.72409	15.8977	2.12923	9.82656
Oard1	0.292154	0.283894	0.215369	0.176348	0.0304397	1	2.10625	FALSE	54.5837	171.97	97.0375	80.9718	42.8747	179.965	56.2932	122.379	197.152	96.2155	91.3506	420.47	225.377
Ipo8	0.257189	0.203336	0.311559	0.193187	0.0302647	3	2.10626	FALSE	4.86703	3.0108	3.64321	7.88375	2.8651	1.07783	0.862857	5.41709	2.35269	2.59773	1.32971	2.18731	8.16969
Btbd9	0.225412	0.245318	0.313254	0.181779	0.0302705	3	2.10627	FALSE	2.5667	7.6272	3.84125	3.5675	1.53344	9.48333	9.17857	13.1515	7.23538	0.296818	3.52429	6.64192	23.2787
Fmn2	0.253814	0.247659	0.28369	0.184184	0.0269095	3	2.10631	FALSE	0	3.496	2.93339	0.03575	0.0040625	0	0.0196429	10.013	28.1619	3.30727	22.702	23.1496	3.13187
Agap1	0.295423	0.192044	0.283262	0.195612	0.0304882	1	2.10631	FALSE	7.15538	16.794	10.8668	3.853	1.77375	2.25417	2.93857	28.0303	17.48	14.9695	10.086	21.3969	16.9053
Efemp2	0.231367	0.26021	0.298018	0.179076	0.0288257	3	2.10632	FALSE	45.8044	0.3616	5.82893	26.781	47.4706	6.2905	74.0607	7.2743	0	0	0	0	0
Bin3	0.297409	0.235279	0.249513	0.188452	0.0271824	1	2.10632	FALSE	99.353	68.344	73.1371	14.3545	44.3306	27.3933	22.3368	18.542	86.5404	24.4486	68.5574	13.1058	47.5503
Flcn	0.261624	0.228298	0.284156	0.198323	0.0255082	3	2.10633	FALSE	7.10527	5.7496	3.98946	30.3905	6.53333	16.5282	29.1029	6.15646	15.9038	1.75773	9.38029	5.22808	24.5581
Gm28661	0.367483	0.21817	0.192556	0.171297	0.0454684	1	2.10635	FALSE	NA	NA	NA	NA	NA	NA	NA	NA	NA	NA	NA	NA	NA
H2-D1	0.275966	0.331598	0.207562	0.141653	0.0430874	2	2.10636	FALSE	62.0179	8.89	36.3123	33.6645	59.8769	106.984	34.3343	8.19241	0.0546154	12.4709	0.899143	0.338077	42.7772
Tm2d1	0.245136	0.316171	0.23934	0.164343	0.0328928	2	2.10636	FALSE	23.0905	66.068	38.6177	40.1983	24.1248	33.6735	47.8514	20.7458	28.8608	21.1264	26.258	32.9615	61.6872
Golga5	0.266098	0.255385	0.275458	0.172667	0.0282327	3	2.10636	FALSE	48.8646	4.1924	26.6439	17.6812	8.8224	45.1858	14.2818	14.5109	16.5688	6.515	0.567429	10.9135	41.6831
Dlx6os1	0.392402	0.172225	0.168074	0.198188	0.0603825	1	2.10637	FALSE	5.18879	0.1676	6.06464	1.822	3.02573	1.59733	0.0385714	1.17316	16.5688	0.473182	0.0642857	0.39	0.192188
Mogs	0.236789	0.271979	0.282988	0.177647	0.0281891	3	2.10639	FALSE	0.88044	13.3216	3.72768	7.274	2.09292	3.31133	3.22321	19.549	0.0357692	2.76364	1.91286	0.0426923	2.48062
Igfbp4	0.263739	0.289966	0.234473	0.184379	0.0270854	2	2.10641	FALSE	116.149	0	4.37929	0.115	26.9649	0	0	2.30722	0	0.0372727	0	0	0.0353125
Jak2	0.268386	0.234819	0.299626	0.161613	0.0324173	3	2.10645	FALSE	10.0019	0.68	1.71482	4.2795	10.7383	2.22417	4.26679	10.8043	1.38192	2.75227	0.770286	23.4935	6.39031
Slc9a9	0.212612	0.221027	0.292703	0.245125	0.0252962	3	2.10647	FALSE	39.9442	1.624	8.57089	13.822	15.1742	15.2557	13.3432	11.7328	1.83346	15.3882	38.4271	27.1746	0.562187
Tmem211	0.279525	0.259133	0.232781	0.20113	0.0249067	1	2.10647	FALSE	26.7425	20.7692	14.9354	54.1045	26.6065	66.3088	0.439286	0.78519	0	8.56591	0	0	0.17625
Exoc5	0.266165	0.249173	0.26718	0.189656	0.0255158	3	2.10649	FALSE	6.68516	21.3048	6.87982	12.6082	4.4475	12.2533	5.7575	9.24646	0.576538	2.64318	9.746	31.165	8.2725
Rap2a	0.290454	0.253944	0.249374	0.173715	0.0289547	1	2.10649	FALSE	11.9568	8.3012	5.13625	10.6613	0.476146	1.9555	2.39429	23.5787	5.19923	5.88091	22.7146	9.28769	0.833438
Trmt12	0.273981	0.295101	0.222506	0.175502	0.0301091	2	2.10651	FALSE	0.0123077	9.846	4.17821	8.089	0.338229	1.11333	15.2475	12.6713	5.50077	9.63	19.9586	8.89115	0.0465625
Tmed8	0.233153	0.204229	0.315181	0.213652	0.0289631	3	2.10655	FALSE	3.04912	4.3716	0.611786	6.34725	4.25979	0.523	0.361786	6.24582	2.77038	1.14227	15.1011	2.125	12.4178
Cd68	0.324184	0.174728	0.285185	0.171483	0.0405571	1	2.10655	FALSE	19.1171	3.2196	8.90107	9.725	3.38375	50.4975	6.75357	0.203797	0	0	0	0	0
Srrm1	0.334761	0.229686	0.231621	0.163486	0.0366063	1	2.10656	FALSE	46.5518	43.9496	42.4595	44.8528	39.4196	36.1605	49.2593	43.7416	52.3842	43.0791	44.0203	42.6408	33.7081
Sipa1l2	0.322615	0.174542	0.264866	0.19667	0.0356268	1	2.10658	FALSE	0.0626374	2.6416	1.45411	0.0825	0.360208	1.43033	0	2.20949	13.5462	1.07182	5.958	7.75923	5.32469
Mpp7	0.20939	0.250911	0.316471	0.188769	0.0307408	3	2.10661	FALSE	25.7601	15.6304	23.773	19.4028	20.9196	15.4215	46.6711	32.3286	26.5735	58.4023	47.4951	6.21538	32.5828
Rapgef1	0.289797	0.186053	0.286679	0.203295	0.0304581	1	2.10664	FALSE	7.04516	0.6372	7.60643	0.78025	2.23833	4.12567	2.93714	18.2272	10.9915	6.59818	12.9666	18.6615	14.1281
Srgap2	0.275019	0.210237	0.300837	0.17834	0.0313279	3	2.10666	FALSE	7.57527	2.9456	4.46821	13.3165	6.89687	24.0792	6.06214	1.80101	0.403462	12.8255	7.27114	17.0435	2.79813
Stx1a	0.232398	0.298551	0.256229	0.181134	0.0286706	2	2.10668	FALSE	0.169451	7.5552	5.95982	7.692	0.282708	1.43717	0	118.837	206.083	0.0313636	103.009	73.6304	11.2366
Cdcp1	0.28253	0.249199	0.254634	0.183656	0.0269251	1	2.10671	FALSE	31.6055	11.9072	4.91286	4.081	16.1304	14.2968	21.3743	0.0678481	0.151154	10.8545	0.0185714	0.0873077	3.97594
Coq5	0.299247	0.222666	0.266465	0.179227	0.029628	1	2.10673	FALSE	0.473187	21.7712	31.3548	13.4652	2.30583	15.929	29.1511	17.2635	11.4165	5.87045	3.49657	9.45923	12.1216
Id2	0.258458	0.316754	0.222868	0.168109	0.0328057	2	2.10674	TRUE	368.473	1280.33	1326.3	382.934	314.069	238.014	434.088	334.549	51.1062	685.409	40.618	157.751	119.415
Fastk	0.260365	0.261654	0.23777	0.215392	0.0230415	2	2.10675	FALSE	2.19253	3.22	27.9627	34.064	3.05635	3.0645	10.0496	10.1911	16.9912	224.118	9.344	14.1154	30.39
Timp1	0.107009	0.182619	0.374842	0.255572	0.0749209	3	2.10675	FALSE	14.7667	0	4.63071	24.3865	12.8951	1.29517	0.334643	0.108228	1.11077	0.226364	0.481143	0	0
Pole3	0.291198	0.263892	0.232165	0.183404	0.0277111	1	2.10676	FALSE	19.0832	234.973	217.655	41.5065	104.513	94.6622	3.55321	73.6138	243.005	88.28	31.336	206.162	14.1191
Mboat1	0.231964	0.351511	0.215489	0.15019	0.0444403	2	2.10677	FALSE	0	6.7892	8.66964	4.297	0.0141667	0.973833	0	65.2544	11.5323	0	68.3397	9.96462	3.58594
Efhd2	0.249397	0.279221	0.28004	0.157502	0.0320208	3	2.10678	FALSE	4.80835	0	1.60196	2.8515	0.961562	0.591333	0	4.23658	18.7158	6.675	9.46543	0	0.518437
Sorbs3	0.250001	0.188612	0.304103	0.227921	0.0279913	3	2.1068	FALSE	187.108	1.984	8.94036	33.9397	87.9103	15.5982	71.8818	0.577595	0.0365385	10.7386	0.0665714	0.0619231	2.44344
Pes1	0.286699	0.250927	0.245012	0.189348	0.0262371	1	2.10681	FALSE	10.8387	8.6352	29.5489	39.2777	9.68688	6.90417	1.33571	17.167	21.6127	42.8627	12.1529	16.5169	10.0997
Tmco1	0.245032	0.309607	0.239634	0.174449	0.030228	2	2.10681	FALSE	32.21	33.0396	37.7873	49.6662	44.3769	40.267	50.61	56.4668	47.1231	45.4923	37.0963	47.1665	40.3225
Nt5dc1	0.252118	0.289863	0.257293	0.16776	0.0300114	2	2.10682	FALSE	9.79527	0.2084	15.5295	9.69875	5.81323	29.5497	16.675	2.94823	13.4408	11.595	3.30086	6.98808	81.9925
Agap3	0.26597	0.251721	0.27392	0.178677	0.0273535	3	2.10682	FALSE	11.6492	11.3316	3.3225	1.20125	3.98771	2.43733	18.8125	6.79709	1.64231	1.22636	0.843714	12.6423	7.26187
Hspbp1	0.238969	0.274501	0.265725	0.193751	0.0253877	2	2.10683	FALSE	6.24297	36.5284	31.7518	17.977	19.5979	7.87567	0	27.7001	10.7546	13.8259	21.5291	22.8488	16.9616
Pgs1	0.243093	0.25701	0.272206	0.201493	0.0243156	3	2.10684	FALSE	2.95758	2.136	8.02696	6.10325	2.31042	1.85583	10.97	19.4743	24.4942	5.50727	40.2969	12.2985	9.79469
Fcho2	0.255838	0.263835	0.284629	0.160844	0.0313223	3	2.10685	FALSE	20.4851	39.9884	5.01304	26.388	12.5762	3.674	6.82214	17.7548	27.1835	2.69682	16.8194	4.57077	9.39406
Alkbh3	0.252011	0.304339	0.229122	0.182329	0.029147	2	2.10685	FALSE	60.6489	36.8784	21.452	19.5517	33.4835	72.7998	6.81786	77.2354	119.549	22.7341	8.984	28.1296	5.28812
Mrpl46	0.220944	0.330141	0.219673	0.195881	0.0313789	2	2.10686	FALSE	42.2923	86.6308	62.0571	33.8308	39.613	18.115	59.66	43.3732	116.863	12.805	87.7569	160.988	45.7972
Nek4	0.225063	0.251319	0.310556	0.178412	0.0307017	3	2.10686	FALSE	4.39659	18.934	8.88143	5.599	7.07354	2.50267	1.01643	12.8418	6.62115	3.67091	5.32886	3.46346	9.52219
Dusp6	0.244937	0.264101	0.258891	0.206493	0.0236592	2	2.10687	FALSE	311.653	83.0672	72.5925	61.42	153.114	131.218	159.085	9.63076	2.95654	186.189	18.4994	24.2554	81.8044
Slc35f6	0.265701	0.195047	0.299666	0.207243	0.0287793	3	2.10687	FALSE	1.83549	0.0212	7.42982	5.02725	0.42875	13.5043	0	0.733291	5.70423	0.195	3.52257	0	3.15094
Zmat2	0.269292	0.247016	0.258483	0.198623	0.0245192	1	2.10688	FALSE	21.7164	37.3724	23.9793	22.6998	29.4829	23.18	16.1025	35.617	63.0954	38.6045	27.2389	25.6054	21.815
Pdk3	0.302712	0.264692	0.235415	0.162687	0.0323061	1	2.10689	FALSE	15.1137	16.568	21.2454	84.025	9.03937	18.9438	0.671071	18.6805	1.30423	46.3241	34.7191	5.77846	5.24219
Tia1	0.283849	0.261728	0.247466	0.176095	0.0282251	1	2.1069	FALSE	13.3388	71.3256	52.3191	20.796	13.0009	23.9032	17.3514	83.163	62.2658	96.9291	30.7166	109.516	28.5894
Bicd2	0.252838	0.283891	0.253431	0.179588	0.0275815	2	2.10691	FALSE	6.7189	5.986	8.19036	5.813	4.37583	2.92033	17.6207	4.54405	0.125385	0.736818	10.6329	2.12462	0.244062
Rpgr	0.236982	0.300853	0.274604	0.14764	0.0363599	2	2.10692	FALSE	1.03527	54.4464	20.3643	0.4335	3.13344	8.15883	2.61679	29.1096	13.8992	18.44	20.3194	48.4815	3.645
Leo1	0.295966	0.268028	0.240337	0.159276	0.0327287	1	2.10694	FALSE	12.2248	78.1652	38.4595	3.02175	4.80417	23.2803	22.5946	34.7938	0.198462	53.8723	67.214	5.21231	3.15125
Rps19	0.275984	0.321396	0.189561	0.177017	0.0355204	2	2.10695	FALSE	3577.83	2853.83	3908.24	1740.29	2743.04	2856.83	4904.93	2269.27	3188.54	5077.92	883.485	2767.04	1121.38
Gpatch8	0.319234	0.192026	0.266065	0.184351	0.0340357	1	2.10695	FALSE	22.6378	22.2968	16.6348	9.07325	9.40771	5.032	21.7068	39.1306	15.2796	11.9682	37.594	19.76	33.4009
D030056L22Rik	0.252744	0.308903	0.22594	0.179444	0.0301577	2	2.10696	FALSE	2.60725	69.9428	10.4173	2.4255	1.8924	3.78267	0	11.6229	6.17577	48.7714	1.53629	0.348462	24.3634
Nifk	0.285599	0.268485	0.242056	0.172964	0.0289784	1	2.10697	FALSE	81.4115	14.4076	48.6546	5.94625	19.2367	17.0547	6.50929	38.5084	57.3238	43.5036	38.7503	73.4938	3.02344
Kdm4c	0.268432	0.244807	0.286814	0.165958	0.0305746	3	2.10698	FALSE	22.5435	9.692	8.04679	14.6235	23.4821	6.92583	4.12214	9.44051	12.9504	13.9086	7.09686	2.31654	10.1819
6030458C11Rik	0.286443	0.251119	0.264926	0.162023	0.0313479	1	2.10699	FALSE	8.27912	35.6488	25.7036	21.4292	11.6926	9.00883	3.32857	26.1586	17.7192	14.6141	47.1489	38.3477	14.1325
Igkc	0.309216	0.247575	0.270153	0.125914	0.0439902	1	2.10699	FALSE	0	0	0	0	0	0	0	0	0	0	0	0	0
Wdtc1	0.258338	0.259796	0.283427	0.163895	0.0306759	3	2.107	FALSE	0.703077	0.7408	1.49679	3.55875	0.594375	2.495	0.3575	1.24924	2.11077	13.8309	1.90943	1.96308	1.40437
Brd7	0.305189	0.258664	0.230248	0.172513	0.030802	1	2.10701	FALSE	66.4848	50.8144	34.5009	32.2097	6.22292	19.2355	1.56929	69.8843	69.4469	19.8677	10.4277	23.8992	19.9803
Arhgef12	0.283925	0.229073	0.279244	0.174065	0.0298707	1	2.10703	FALSE	23.8073	3.1624	9.25268	16.9498	25.6369	11.3987	13.6557	5.71861	13.2081	11.2018	28.6814	5.62808	25.6744
Rnf215	0.274483	0.270083	0.249932	0.173756	0.0285108	1	2.10703	FALSE	5.7644	30.6548	1.26607	2.72075	9.69427	12.7262	0	5.15785	0.267308	3.34455	6.8	22.2385	8.67875
Elmod1	0.232144	0.296188	0.25496	0.185722	0.027948	2	2.10705	FALSE	0	0	0	0	0.01125	0.0435	0	1.93899	0.163462	0	4.54971	0.0680769	0.0125
C530008M17Rik	0.299182	0.209182	0.279786	0.175357	0.0321756	1	2.1071	FALSE	2.66538	11.4296	4.20143	8.077	8.68521	7.06333	10.4493	6.29595	19.3554	3.35045	18.3354	73.2092	0.732187
Mgat1	0.244404	0.254215	0.286453	0.186042	0.0268062	3	2.1071	FALSE	3.20385	1.136	1.90732	0.62225	0.931771	1.861	0	2.87684	0	0.977727	4.25571	0	0.02875
Zfp110	0.273272	0.249495	0.261524	0.187524	0.0260397	1	2.10711	TRUE	3.53879	30.0384	12.1107	11.6768	4.88552	18.5118	0.344643	18.3008	12.5812	1.37364	1.53514	21.1088	47.1272
Lrrc26	0.0804882	0.180633	0.418885	0.159157	0.158105	3	2.10712	FALSE	0.0189011	0.09	6.22964	30.8932	4.8999	29.043	39.9111	5.00544	0.335	0	0.0894286	0.607692	0.0621875
Hdgfl2	0.291216	0.235109	0.268945	0.172369	0.0298023	1	2.10717	FALSE	NA	NA	NA	NA	NA	NA	NA	NA	NA	NA	NA	NA	NA
Lgals8	0.271817	0.281561	0.250363	0.16289	0.0308658	2	2.10719	FALSE	50.0999	0	10.0704	37.408	18.857	15.4975	58.9929	13.2772	0.0915385	0.0290909	12.2477	5.12231	23.0725
St3gal6	0.296383	0.250255	0.231515	0.193445	0.0267981	1	2.10722	FALSE	54.3503	0.0272	8.31232	186.738	77.1603	130.349	33.9504	5.47392	0	26.2536	0.0314286	0	76.8588
0610010F05Rik	0.268072	0.262934	0.262575	0.176302	0.0277063	1	2.10723	FALSE	0.202747	23.3676	10.0657	5.959	0.693021	1.54583	9.3425	56.9075	57.575	3.76818	18.7406	15.0058	4.84094
Tiparp	0.257277	0.287719	0.26413	0.154732	0.0329832	2	2.10723	FALSE	150.673	22.5184	24.1511	47.8023	61.5685	62.6313	170.901	7.30342	17.1988	97.1191	17.8137	31.7642	101.134
Mark2	0.322337	0.220961	0.243861	0.177814	0.0323139	1	2.10729	FALSE	2.69813	3.9368	9.35482	1.8335	5.72969	3.34033	0.875	5.26797	3.58654	5.45227	0.597429	4.64308	6.43094
Efhc1	0.1344	0.170102	0.422566	0.174821	0.0928856	3	2.10729	FALSE	0	0	1.35375	0	0.084375	0	0.6975	0.0132911	1.72423	0	1.92714	0	0
Prkag1	0.241782	0.265842	0.272644	0.192118	0.0256453	3	2.10729	FALSE	27.1556	51.4556	69.6423	40.2687	19.5109	42.2508	2.45679	57.4884	23.2931	26.3232	65.0006	36.66	28.8594
Rictor	0.27808	0.284072	0.234183	0.169648	0.0304649	2	2.10732	FALSE	12.0138	1.4984	4.3125	3.20875	3.45354	2.30733	2.61464	3.35646	10.9977	2.47773	3.19543	7.74308	7.63594
Myh14	0.234678	0.158811	0.344619	0.219949	0.0396989	3	2.10733	FALSE	0.793846	0.3412	2.33393	7.9	0.657083	6.60267	2.47714	0.146962	0	0.860909	0.139143	1.85962	16.1441
Tmem218	0.242262	0.309383	0.236645	0.179577	0.0298669	2	2.10734	FALSE	31.8816	33.0556	28.2616	16.05	38.8644	17.952	40.1793	65.109	2.98192	2.58409	155.77	58.0454	11.8503
Ccdc88c	0.29614	0.163706	0.307339	0.188799	0.0390919	3	2.10735	FALSE	6.14176	17.194	6.62786	11.215	7.79792	4.75783	12.4071	1.24595	0.0323077	6.03136	0.0102857	9.18846	2.16656
Ttll6	0.275918	0.24875	0.255597	0.188926	0.0263605	1	2.10737	FALSE	0	0	0.0153571	2.804	0.00541667	0.0518333	0	31.1066	37.1638	0.0213636	121.793	6.73077	0.05875
Fxyd3	0.137523	0.121164	0.392576	0.0919959	0.247482	3	2.10739	FALSE	1153.8	28.2068	83.1813	3.8345	406.201	59.9058	1563.31	8.50481	0	0	0	19.5658	38.9169
Rab26	0.100248	0.111567	0.271219	0.128543	0.365613	5	2.10739	FALSE	0	0	0.837143	0	0	0.021	0	0	0	0	0	0	0
Myadm	0.252932	0.233346	0.317357	0.158998	0.0348011	3	2.10741	FALSE	2.86769	0.4496	2.80929	13.2967	5.22802	3.2715	5.96036	4.18975	9.315	24.6391	2.86114	0.684231	6.01156
Hdac4	0.267152	0.222475	0.307776	0.165542	0.0333246	3	2.10742	FALSE	11.157	13.7568	14.0795	3.549	13.1861	19.1123	1.97571	13.5184	28.7292	15.6541	2.83743	9.13115	42.7119
Mgat5b	0.231399	0.244088	0.302016	0.191098	0.027957	3	2.10743	FALSE	0.606923	11.5884	4.05179	0.0305	0	0.0158333	0	4.64658	9.29846	0	1.97029	2.66615	0.0209375
Lrrfip2	0.276956	0.24559	0.276619	0.167144	0.0302776	1	2.10748	TRUE	25.9158	1.1792	11.608	4.62975	16.789	4.27367	0.0182143	20.9129	3.87231	5.70364	16.6357	8.04077	1.81344
Chmp6	0.244092	0.28746	0.255235	0.18386	0.027292	2	2.10748	FALSE	9.26516	24.6348	32.3307	3.23475	3.88969	24.202	0.741786	24.373	0.699231	32.2564	23.2929	5.68846	36.3206
Nr1d1	0.247754	0.209075	0.312082	0.200033	0.0289569	3	2.10749	TRUE	151.737	6.9124	7.16321	39.5862	107.888	59.178	116.251	1.32228	0.199231	1.51955	0.196	7.89885	19.475
Cuta	0.286148	0.254941	0.247373	0.181623	0.0275604	1	2.10751	FALSE	97.8705	105.576	156.769	127.442	117.805	199.633	218.06	204.743	45.2338	52.6209	205.435	150.4	182.364
Mtmr12	0.269827	0.224182	0.303044	0.166478	0.0327233	3	2.10758	FALSE	18.1634	1.2452	7.53839	3.11425	3.01448	2.23367	0.511071	11.7467	13.4623	9.53955	3.31029	3.93769	3.00906
Tmem147	0.229862	0.293919	0.264446	0.181519	0.0285535	2	2.10759	FALSE	139.727	65.682	132.907	118.151	130.216	57.047	99.8971	124.627	91.8538	95.5723	83.0257	89.9019	89.6678
Birc2	0.259721	0.278094	0.253554	0.178742	0.0276255	2	2.1076	FALSE	11.9876	66.4056	33.7461	15.2105	16.9725	20.4578	10.2054	18.6704	1.04577	31.4936	22.0334	21.81	26.8278
Washc4	0.287427	0.220935	0.27663	0.181926	0.0292916	1	2.1076	FALSE	NA	NA	NA	NA	NA	NA	NA	NA	NA	NA	NA	NA	NA
Slc35b2	0.21241	0.31955	0.254869	0.180693	0.0318171	2	2.10762	FALSE	9.43824	14.6696	33.9543	40.428	11.2611	3.0495	0.870714	19.4163	28.365	28.2041	23.7266	2.57269	10.3819
Cxxc1	0.259041	0.255048	0.261828	0.197169	0.0247376	3	2.10764	FALSE	4.47011	29.4064	19.5629	9.73	0.0819792	1.81417	4.40679	12.1701	4.54192	15.2518	27.73	2.56	10.2097
Slf1	0.186783	0.276314	0.302853	0.19898	0.031575	3	2.10765	FALSE	NA	NA	NA	NA	NA	NA	NA	NA	NA	NA	NA	NA	NA
Lyrm9	0.28753	0.236534	0.264297	0.179553	0.0285369	1	2.10766	FALSE	0.562198	9.8044	5.18	24.3558	3.88885	5.2685	2.76607	17.3815	9.69192	19.3841	33.7731	8.915	7.37188
Fbxo31	0.235471	0.272262	0.27588	0.186704	0.0270197	3	2.10766	FALSE	0.544396	11.3396	0.385	0.1895	0.205521	1.54917	0	7.22291	19.9165	1.54636	4.36143	0.0919231	0.0140625
Heatr6	0.261411	0.241542	0.280913	0.185464	0.0271336	3	2.10767	FALSE	5.60648	16.0148	13.7555	12.3125	3.82448	11.551	4.73929	17.2677	18.3696	4.59455	42.0834	36.2912	26.2053
2410131K14Rik	0.285889	0.261348	0.24598	0.174896	0.0288584	1	2.10767	FALSE	3.80473	0.4292	6.25357	5.888	1.25552	10.213	0.270357	27.9541	40.9788	16.8155	9.86114	11.9385	25.9328
Tmed5	0.293169	0.2888	0.218102	0.162146	0.0341838	1	2.10768	FALSE	46.0719	17.5884	37.1186	31.6393	28.3307	46.4042	58.1396	45.8977	12.6454	30.79	9.14429	25.3662	35.6597
Ttc9c	0.294382	0.235248	0.259226	0.179523	0.0288235	1	2.10769	FALSE	18.4325	58.4868	50.4052	34.899	9.96167	28.746	10.6729	48.8991	39.5912	38.0518	27.1271	38.5862	54.7812
Virma	0.231502	0.24584	0.309365	0.178098	0.0307385	3	2.1077	FALSE	NA	NA	NA	NA	NA	NA	NA	NA	NA	NA	NA	NA	NA
Bhlhe40	0.238051	0.21162	0.317601	0.201703	0.0293091	3	2.10771	TRUE	310.728	17.8092	45.012	114.878	327.149	196.99	86.2411	1.8857	0.0923077	72.1023	0.979714	4.355	215.722
Sympk	0.281272	0.238228	0.250454	0.20141	0.0252821	1	2.10776	FALSE	1.23286	1.1284	5.90982	2.015	1.03521	1.2345	0.638929	3.05367	0.300385	0.9	3.88543	8.40808	4.02031
Pop5	0.183675	0.343764	0.240535	0.19245	0.0373618	2	2.1078	FALSE	13.8171	36.2196	38.5596	68.467	20.5876	40.111	7.21107	79.4865	129.8	74.7077	97.4546	29.7446	98.9284
Cyp51	0.297038	0.266165	0.229848	0.175596	0.029812	1	2.10781	FALSE	28.4315	11.6896	22.9005	9.643	7.39229	7.44333	30.3475	33.7119	4.08192	10.2423	12.9597	20.6104	3.78375
Nsd1	0.260653	0.228166	0.303868	0.17293	0.0311166	3	2.10781	FALSE	51.6114	41.64	48.4993	27.6928	25.9723	25.7378	44.0604	27.1834	4.67038	45.0841	39.0651	11.9288	22.7806
Alg1	0.279708	0.269894	0.242578	0.176827	0.028431	1	2.10781	FALSE	4.32857	18.8196	10.3434	41.7822	9.48167	11.6293	2.71179	26.09	28.2104	0	13.5797	5.44115	28.2675
Cds2	0.232908	0.25279	0.293047	0.192091	0.0269703	3	2.10786	FALSE	4.79209	2.5624	4.81607	4.125	4.30302	1.62617	1.595	9.88949	3.02115	2.09955	11.6566	2.12192	8.48594
Sdk1	0.251757	0.209879	0.309962	0.194356	0.0298241	3	2.10792	FALSE	0.456484	0.6588	1.01732	5.29475	3.36802	3.227	0.0146429	7.15633	7.55346	0.615	1.18943	3.81846	0.0615625
Pi4k2a	0.261245	0.26043	0.255239	0.195859	0.0249847	1	2.10792	FALSE	4.60209	5.0364	10.5752	9.73275	2.81229	4.2575	0	15.2232	22.6808	12.7568	8.00057	7.17269	13.9775
Esco1	0.25491	0.269837	0.26975	0.174719	0.0283303	2	2.10793	FALSE	22.244	15.5008	16.6995	60.7933	25.3585	18.5157	35.2132	24.7622	3.81269	13.305	16.3969	12.1458	23.6897
Ddr1	0.233277	0.232887	0.316184	0.186489	0.029906	3	2.10795	FALSE	21.0733	6.3364	5.30661	16.039	11.8331	26.9622	24.9725	9.36228	8.48923	0.917273	0	10.4877	8.08844
Tmem63a	0.264142	0.22783	0.294588	0.182691	0.0286929	3	2.10798	FALSE	61.4337	0.0356	6.91018	16.8367	14.359	14.3298	16.8154	0.0125316	0	21.2955	0	14.7062	49.7844
Wdr13	0.27016	0.240633	0.274262	0.185358	0.0270226	3	2.10799	FALSE	7.73462	0.4996	7.62554	7.03375	5.5349	8.56583	24.7054	46.1491	0.349615	8.25455	40.7026	15.6115	14.2538
Nkapd1	0.241023	0.307868	0.250573	0.163321	0.033092	2	2.10802	FALSE	NA	NA	NA	NA	NA	NA	NA	NA	NA	NA	NA	NA	NA
Zswim4	0.311819	0.185637	0.272626	0.192128	0.0335733	1	2.10804	FALSE	0.482747	42.9984	3.29786	1.32275	6.34063	5.95667	0.0210714	15.1657	40.185	0.767273	0.370286	21.65	4.82031
AI597479	0.285561	0.236689	0.260127	0.186949	0.0273502	1	2.10804	FALSE	15.21	16.2416	8.21679	3.79825	2.56135	0.619	16.5971	8.40911	8.195	0.206364	0.251429	37.17	0.240937
Selenoo	0.247403	0.311868	0.241102	0.163495	0.033264	2	2.10807	FALSE	NA	NA	NA	NA	NA	NA	NA	NA	NA	NA	NA	NA	NA
Slc25a36	0.28209	0.245972	0.276103	0.160529	0.0320379	1	2.10808	FALSE	12.1874	6.5296	22.5587	2.6425	10.8473	13.4317	3.00321	7.78557	1.38385	50.3745	13.2617	0.253462	121.081
Rubcn	0.283674	0.19286	0.286311	0.20317	0.0297301	3	2.10808	FALSE	NA	NA	NA	NA	NA	NA	NA	NA	NA	NA	NA	NA	NA
Ccdc170	0.250926	0.217367	0.317563	0.176102	0.0329542	3	2.10811	FALSE	0	0	0.00714286	0	0	0	0	0.0178481	0	0	24.3666	0	0
Pdcd2l	0.176359	0.32141	0.258597	0.206944	0.0338747	2	2.10815	FALSE	19.1236	27.5976	20.2209	28.0512	12.0147	10.191	0.344643	74.0057	90.9308	53.9673	9.91286	53.7208	17.78
Suclg2	0.312466	0.252516	0.237144	0.162738	0.03341	1	2.10822	FALSE	67.9837	13.6736	94.1066	60.873	33.9892	49.7802	63.5271	1.65481	2.69962	35.8623	0.0457143	30.9512	41.6525
Ints5	0.290601	0.197805	0.289447	0.186879	0.0316744	1	2.10823	FALSE	0.28978	17.686	3.37625	0.77375	0.931458	6.66333	0	5.23785	0.339615	0.375	3.86171	7.68	11.1103
Ift88	0.218061	0.273496	0.298343	0.176263	0.0310589	3	2.10823	FALSE	15.4031	32.898	20.9396	2.8805	6.51406	7.26317	24.8025	82.1792	45.5042	26.5836	88.3094	32.3512	18.3291
Mettl16	0.262894	0.259473	0.271931	0.173902	0.0286306	3	2.10825	FALSE	15.3293	13.1068	33.8364	19.125	1.5425	16.5933	0	12.4029	18.8946	17.3814	40.51	53.0854	4.525
Ubr2	0.252159	0.204655	0.325474	0.179029	0.0344258	3	2.10828	FALSE	7.31703	3.5656	10.2034	18.5813	9.47344	4.0915	5.39393	5.81506	18.9881	10.5532	16.3194	10.6304	7.04406
Tmem165	0.225732	0.31836	0.243703	0.179208	0.0314689	2	2.10831	FALSE	10.8597	28.9208	15.9371	22.1812	23.7462	9.81667	32.6839	16.0508	0.326538	22.6336	0.258857	24.6927	18.2366
Ecsit	0.223723	0.275337	0.272476	0.20018	0.0260365	2	2.10831	FALSE	14.5637	3.9272	39.9755	9.174	10.7036	8.79067	19.0614	16.4623	6.76038	2.00273	50.6594	41.5135	38.8687
1700024G13Rik	0.0951107	0.14469	0.39385	0.112747	0.245587	3	2.10832	FALSE	0	0	0	0	0	0	0	0	0	0	0	0	0
Tmcc3	0.285581	0.205264	0.271628	0.207623	0.0272031	1	2.10833	FALSE	14.0365	23.9268	6.52375	14.0467	5.19281	9.11867	14.2586	18.1035	32.9238	0.0113636	18.4594	7.75654	0.957812
Gm13493	0.28231	0.351285	0.162865	0.135735	0.0607808	2	2.10837	FALSE	1.04462	0	0.124107	0.5055	0.176979	0.7055	3.80286	1.08291	0	0	2.00629	0	0
Ackr3	0.238415	0.264297	0.263083	0.20823	0.024131	2	2.10838	FALSE	190.119	18.09	6.31339	60.657	114.615	148.714	76.9971	0.0617722	0.173462	0.13	0.0702857	6.52115	14.3631
Dgke	0.170538	0.233882	0.363073	0.176639	0.0480652	3	2.1084	FALSE	2.10703	0.9864	9.90875	3.457	0.680937	0.383	0.57	9.05051	3.01808	2.95955	2.82571	15.2177	12.3166
Sec14l4	0.250963	0.266193	0.300324	0.13639	0.040216	3	2.10846	FALSE	0	0.0448	0.00857143	0.045	0	0.062	0	11.3614	2.18538	0	5.02657	12.2558	0
Slc33a1	0.262772	0.262642	0.278216	0.162369	0.0311423	3	2.10846	FALSE	1.50275	0	3.67089	2.7865	6.71104	3.91433	5.68714	1.74494	0.375	6.30682	6.316	0	2.23219
Dnttip2	0.260542	0.285758	0.233606	0.191746	0.0266991	2	2.10847	FALSE	27.0029	43.878	72.8677	23.3968	38.4948	19.6762	37.2036	43.6999	27.9631	67.2564	48.1063	29.4062	14.8203
Ppargc1a	0.276891	0.236605	0.260904	0.195864	0.0260471	1	2.10848	FALSE	3.28736	0.1204	0.304464	0.591	0.851146	0.736	4.4275	2.45671	0.177308	7.58727	33.658	1.41769	18.2875
Ddx56	0.286098	0.272817	0.234795	0.17459	0.0295835	1	2.1085	FALSE	7.71121	32.9012	31.1554	2.27775	2.49615	10.0682	36.0789	25.2222	7.05423	3.59455	12.1037	48.7027	4.86031
Eif4e2	0.262034	0.258212	0.269762	0.180815	0.0272849	3	2.10851	FALSE	25.8893	77.02	68.6114	48.4293	37.7971	40.1412	27.6114	53.3196	54.1054	50.3009	37.1911	29.1923	40.475
Mthfr	0.252841	0.207935	0.321816	0.179401	0.0336781	3	2.10853	FALSE	0.685714	12.0704	6.22911	0.1135	2.12479	0.648667	2.06929	16.1149	14.2431	6.57136	2.56286	4.63615	0.0059375
Gp1ba	0.389187	0.214361	0.149819	0.102525	0.112844	1	2.10854	FALSE	0.0224176	0.072	0	0	0.0853125	0	0	0	0.0161538	0	0	0	0
Top3b	0.286384	0.231169	0.274273	0.17501	0.0299565	1	2.10864	FALSE	13.859	0.7276	9.47571	2.1345	6.84219	10.471	10.9404	9.5481	1.94192	3.68682	1.99571	14.1677	8.83188
Slc7a6	0.271061	0.242499	0.260971	0.196969	0.0255136	1	2.10864	FALSE	1.06604	3.532	11.9327	10.087	0.21875	2.81417	8.18286	12.4882	8.99192	10.1777	9.62029	1.18462	15.1137
Map2	0.251431	0.258222	0.259606	0.20349	0.0244661	3	2.10865	FALSE	0.0345055	0.334	0.20375	0.5885	0.204687	0.314833	0.609643	4.99684	0.0111538	3.49636	2.21714	1.05038	1.40469
Capns1	0.287354	0.285421	0.223316	0.170041	0.0316843	1	2.10868	FALSE	212.845	52.1804	71.8205	134.662	122.091	173.405	72.1479	42.9773	35.5431	63.5745	12.3377	29.3981	80.3506
Pdlim1	0.223556	0.188606	0.274443	0.284487	0.0278115	4	2.10868	FALSE	36.8945	17.0652	71.482	61.3357	45.1716	70.383	16.9761	0.0125316	0	13.5859	27.1169	0.241923	0.048125
Bcl11a	0.259942	0.255953	0.262046	0.192949	0.0257455	3	2.1087	TRUE	37.5751	61.8252	30.9854	19.833	28.5684	27.5172	32.8675	34.9881	34.3496	31.3736	73.668	13.1188	11.6178
Rpl24	0.290333	0.285962	0.210046	0.180415	0.0310787	1	2.10873	FALSE	1563.35	1633.16	1892.33	1117.98	924.89	1504.79	1674.85	1021.1	2005.01	1867.57	848.277	1911.57	1183.78
Vps37c	0.280638	0.243694	0.276654	0.165036	0.0312012	1	2.10874	FALSE	5.86253	4.02	7.30696	7.502	0.0311458	1.94	0.0214286	28.8301	8.15231	4.30682	12.6489	7.70423	8.90781
Pomt2	0.218478	0.267718	0.315441	0.156269	0.0372545	3	2.10879	FALSE	1.31714	0.29	1.04375	4.15725	0.362708	0.0911667	0.919643	3.34304	0.345	1.69136	0.199714	0.726538	0.329375
Imp4	0.26829	0.255733	0.247063	0.202174	0.0246887	1	2.10881	FALSE	9.30538	35.888	62.742	7.10475	15.779	25.6067	8.04036	53.5439	13.2919	16.5905	40.6811	35.1558	16.0078
Phf5a	0.302242	0.244446	0.235111	0.186665	0.0287498	1	2.10881	FALSE	28.0851	108.312	96.2298	33.04	49.6986	23.8498	12.0521	59.978	83.4815	77.6259	56.4237	112.47	40.5909
Angptl6	0.197701	0.348293	0.240132	0.165712	0.0421631	2	2.10886	FALSE	3.13044	0.374	11.4357	11.1007	10.782	4.321	1.13571	57.7144	0.104615	0.264091	31.0291	7.91654	0.344687
Csgalnact2	0.255329	0.287924	0.266547	0.151378	0.0346353	2	2.10887	FALSE	10.5109	0.0172	7.78589	11.7737	9.34573	2.918	4.84107	0.0743038	0.0515385	1.71591	4.67057	0	0.127188
Col6a2	0.264776	0.189801	0.325019	0.180947	0.0360962	3	2.10889	FALSE	0	0.0244	0	0	0	0	0	0	0	0	0	5.27731	0
Epb41l5	0.307495	0.210614	0.246194	0.204811	0.0284352	1	2.1089	FALSE	NA	NA	NA	NA	NA	NA	NA	NA	NA	NA	NA	NA	NA
Rsph1	0.196526	0.270821	0.322181	0.17347	0.0359237	3	2.10893	FALSE	1.93429	19.706	41.2404	8.924	0.671979	0.0555	0	135.37	51.7681	15.5314	212.405	24.3823	7.97906
mt-Co3	0.32263	0.276071	0.171983	0.190664	0.037348	1	2.10895	FALSE	NA	NA	NA	NA	NA	NA	NA	NA	NA	NA	NA	NA	NA
Epm2aip1	0.236508	0.226975	0.299712	0.206332	0.0269815	3	2.10897	FALSE	7.32538	9.772	9.11268	12.9503	4.4401	0.4895	1.41143	16.6328	10.125	2.81273	14.9017	2.27423	1.28812
Fxyd1	0.316847	0.277528	0.191279	0.170944	0.0377185	1	2.10904	FALSE	130.708	0	26.5004	0.3605	57.3534	27.668	357.321	0	0	0	0	0	0
Kirrel	0.283469	0.222216	0.285817	0.171218	0.0320072	3	2.10905	FALSE	1.97703	2.2012	2.10179	0.78425	1.92979	0.304833	6.59643	0.00696203	0	0.0459091	13.188	0	0.005625
Krt90	0.232239	0.324452	0.257686	0.132157	0.0455644	2	2.10906	FALSE	NA	NA	NA	NA	NA	NA	NA	NA	NA	NA	NA	NA	NA
Fbxw9	0.235419	0.288944	0.257735	0.188002	0.0275698	2	2.10907	FALSE	9.28198	18.2748	16.5146	4.5255	6.68135	31.3783	0.331786	77.219	20.2281	0	31.1491	72.0492	19.8319
Bmp2k	0.257463	0.271216	0.271885	0.163839	0.0312053	3	2.10907	FALSE	2.01363	1.1736	1.41054	3.781	2.35833	1.46417	9.28607	5.75203	1.55115	13.8727	2.43543	10.7077	0.156562
Taar6	0.241416	0.329424	0.254975	0.080925	0.0793698	2	2.10909	FALSE	0	0	0	0	0	0	0	73.6353	0	0	0	0	0
Gtpbp8	0.244699	0.293516	0.261209	0.165783	0.0315574	2	2.10909	FALSE	2.88637	12.0196	12.0771	13.0292	6.38802	10.986	0	32.7523	30.0585	7.62818	17.3889	26.8608	24.7047
Fam53a	0.242156	0.275871	0.253993	0.200687	0.0252352	2	2.10913	FALSE	9.8189	6.5476	10.5864	2.387	1.56302	0.171833	2.03607	9.53304	43.1662	1.26364	21.2797	1.55808	4.795
Mtf2	0.317988	0.231916	0.224629	0.192604	0.0303301	1	2.10915	FALSE	15.9054	165.482	27.3493	23.709	8.95594	9.193	1.76107	43.3046	33.2108	6.39045	11.3263	187.828	16.2516
Osgep	0.267969	0.273521	0.242821	0.186721	0.0269789	2	2.10919	FALSE	30.8263	73.6876	75.0152	41.2355	19.4692	36.075	20.295	66.3778	171.164	102.44	37.546	19.6754	27.3134
Eri3	0.285181	0.253395	0.255736	0.174057	0.0292439	1	2.10921	FALSE	119.659	108.509	99.4023	74.9142	55.31	59.701	150.636	26.218	79.0327	68.2018	75.9029	104.881	36.1178
Slc9a6	0.223288	0.283371	0.274624	0.186505	0.0286592	2	2.10925	FALSE	1.25978	2.5412	3.52411	1.26925	6.70385	1.33983	0.165714	6.00013	0.0465385	0.0377273	3.35343	5.18654	0.142813
Nol11	0.286157	0.248266	0.264544	0.167171	0.0308341	1	2.10925	FALSE	11.1688	44.0884	20.3511	23.354	23.8173	11.3785	12.855	28.0386	13.6642	46.5068	11.0934	33.1758	32.3678
Tbcc	0.200157	0.299902	0.275948	0.190727	0.0309483	2	2.10926	FALSE	3.96429	3.6584	2.06054	12.298	3.66094	2.33883	3.49429	13.2376	47.7515	26.4105	15.3023	2.36654	9.52281
Arih1	0.275233	0.248628	0.267681	0.176716	0.0286659	1	2.10926	FALSE	20.9531	25.9052	12.7248	7.143	5.17865	8.11183	2.66571	16.9923	3.44154	9.19773	14.9431	11.7612	25.9644
Zbtb18	0.320506	0.195745	0.255469	0.191314	0.033214	1	2.1093	TRUE	7.92604	25.0724	12.0211	18.6905	9.69979	7.869	11.8218	9.16924	5.39038	7.50364	5.26857	5.21462	32.5569
Atp2c2	0.230442	0.254997	0.292211	0.191187	0.0277797	3	2.1093	FALSE	0.00901099	0	0.120357	0	0	0.00666667	0	0.648101	0	0	1.98229	0	0
Timm17b	0.25238	0.314944	0.212544	0.187678	0.0309513	2	2.1093	FALSE	38.8968	104.71	73.7793	63.7377	76.4297	71.284	91.5843	81.3776	85.7258	65.0023	82.07	77.1454	90.6506
Pnpla6	0.274315	0.205795	0.286124	0.202382	0.0281697	3	2.10932	FALSE	3.31703	0.3684	4.69929	3.589	4.01813	1.18483	1.95	7.85	0.0707692	0	1.88257	10.0288	1.13312
Gpsm1	0.297354	0.264499	0.222921	0.182092	0.0299049	1	2.10936	FALSE	13.5326	2.9348	19.9045	0.46275	14.9129	1.10133	2.72536	9.76127	22.4019	0.0881818	41.0866	8.79154	0.121875
Ube4b	0.27172	0.169172	0.294199	0.22876	0.0319732	3	2.10938	FALSE	3.96736	8.9676	9.16911	2.83925	1.87469	6.51867	0.295714	5.41127	0.299231	2.64682	5.47429	5.91808	0.6525
Cul2	0.251041	0.293819	0.24298	0.181236	0.0287314	2	2.10942	FALSE	5.17714	7.8356	20.782	2.12125	4.77896	10.1625	4.4525	22.6132	2.64846	32.1214	13.6566	11.6288	3.12312
Eef1e1	0.259266	0.329997	0.2085	0.160195	0.03878	2	2.10942	FALSE	61.9121	125.858	108.729	60.586	35.5511	36.1832	14.4036	42.8592	24.6369	70.1755	32.9706	50.0281	23.8084
Med10	0.242502	0.306923	0.226433	0.193415	0.0287213	2	2.10942	FALSE	127.957	157.892	199.996	66.857	36.5582	122.958	77.0318	251.187	206.157	208.591	151.332	425.773	137.484
Smad1	0.230999	0.269081	0.280358	0.190246	0.0272573	3	2.10943	TRUE	21.8455	25.3824	10.4223	5.5235	11.3016	10.9777	29.0096	18.5009	7.59154	5.04227	33.1831	0.585385	1.38688
Rsrc1	0.254728	0.270167	0.261877	0.183166	0.0273526	2	2.10944	FALSE	18.0237	25.4988	14.3036	10.17	7.48771	6.948	1.44536	67.9429	83.7473	12.2336	26.982	36.7412	11.7856
Tmem59l	0.271759	0.236111	0.263978	0.196908	0.0263093	1	2.10944	FALSE	0.550879	0	0.0344643	5.42625	4.18635	0	0	1.27734	0	0	6.822	0.298846	0
Steap4	0.264641	0.271959	0.284602	0.137898	0.0384897	3	2.10945	FALSE	2.53308	0.0552	0.0271429	5.94325	6.25927	16.0497	0.567857	0.044557	0	0	0	0.0942308	0.115312
G6pc3	0.281871	0.25802	0.247964	0.181994	0.0278902	1	2.10946	FALSE	126.778	0	47.452	51.4325	9.29458	48.7755	25.5264	18.8016	9.60308	37.1868	38.5834	1.47269	39.0841
Prkab1	0.294656	0.204683	0.263587	0.207222	0.027902	1	2.10954	FALSE	58.9913	61.7132	44.0182	53.4993	43.4359	19.1028	27.93	3.21544	0	43.3209	0.0685714	10.7565	14.5234
Ankrd13c	0.251539	0.284346	0.256492	0.17648	0.0288841	2	2.10956	FALSE	7.48549	8.7844	4.77446	14.0705	3.51281	9.8235	1.60071	6.42329	5.59923	17.1323	2.64371	10.0208	7.54344
Nop10	0.276334	0.298514	0.218236	0.172473	0.0322022	2	2.10958	FALSE	214.441	324.816	229.692	222.077	181.594	227.547	217.614	153.024	229.068	350.643	105.157	229.512	225.281
Armc9	0.240478	0.237532	0.305067	0.183555	0.0298325	3	2.10963	FALSE	11.0574	2.6644	14.8698	16.5645	2.30406	2.156	1.5	24.6314	25.24	10.6386	21.2991	20.0381	3.26344
Ash1l	0.302614	0.194929	0.277892	0.188273	0.032599	1	2.10963	FALSE	39.2613	23.7984	18.7545	35.405	19.8257	26.2503	6.86107	15.2751	15.0504	7.62455	13.4534	11.8223	22.3337
Gorasp1	0.231786	0.264583	0.269664	0.207626	0.0248613	3	2.10966	FALSE	2.53747	0.5204	3.34536	1.9125	2.90844	1.526	0.312143	12.2481	0.238846	11.2782	2.56686	0.758462	0.510625
Gtpbp4	0.281467	0.239086	0.273341	0.173691	0.0298364	1	2.10966	FALSE	41.6112	113.716	88.5998	24.1685	39.2814	31.2547	21.9618	82.8403	58.9162	96.3382	34.0046	58.0627	54.0491
Polg	0.258455	0.209202	0.305983	0.192003	0.03037	3	2.10967	FALSE	4.24571	5.0068	4.94786	2.81475	1.46469	0.894833	0	4.38443	8.54462	6.375	7.39	1.27615	0.662813
Luzp2	0.24323	0.358448	0.169107	0.168196	0.0502674	2	2.10967	FALSE	0.0145055	0.6468	0.0907143	0.4025	0.0804167	0.139167	0.232857	0.167468	0.574615	0.417727	0.22	1.02192	0.438125
Fam81a	0.230884	0.275729	0.268084	0.194679	0.026861	2	2.10969	FALSE	0.294615	0.042	0.0235714	3.37825	0.0271875	0.0456667	0	49.3939	48.0546	0.0731818	123.399	0.308846	0.465625
Brd3os	0.22046	0.280116	0.283081	0.183512	0.0295858	3	2.10973	FALSE	NA	NA	NA	NA	NA	NA	NA	NA	NA	NA	NA	NA	NA
Arnt2	0.37715	0.215345	0.194241	0.139648	0.0610841	1	2.1098	TRUE	0.0335165	5.192	3.75839	3.46075	0.166042	0.475	0	6.15696	5.18538	5.90864	0.116286	3.43615	0.304063
G0s2	0.173492	0.235784	0.391749	0.114522	0.0803234	3	2.1098	FALSE	147.899	0	6.86714	0	61.2484	28.5478	151.799	0.663418	0	39.0241	0	0	0.205625
Rbbp6	0.284623	0.267476	0.252288	0.1592	0.0327771	1	2.10981	FALSE	58.1019	30.2424	24.9187	26.6358	25.7506	25.7673	11.2089	35.2861	86.4169	51.1664	17.4434	48.0835	9.81906
Adra2c	0.218066	0.309792	0.23793	0.20219	0.0289118	2	2.10981	FALSE	0.291538	0	0	0	0	0	0	0	0	0	0	0	0
Ppp1r16b	0.296535	0.219608	0.242376	0.210224	0.0270648	1	2.10985	FALSE	4.28714	19.0436	12.1227	145.825	19.7696	68.638	5.87393	28.1716	24.5712	8.26182	74.1031	16.5996	7.77406
Pramef8	0.245937	0.24024	0.299488	0.181251	0.0296139	3	2.10987	FALSE	1.18725	0.1864	2.62089	8.6805	0.578646	2.26617	4.87214	3.2	1.94346	0.396364	3.19229	6.86731	1.64594
BC003965	0.246508	0.26787	0.272205	0.182479	0.0278787	3	2.10989	FALSE	14.9247	11.356	7.66071	24.7013	3.04823	7.03367	10.5093	24.841	55.0881	10.56	15.7489	38.3185	26.4791
Dpm1	0.25781	0.350125	0.187376	0.149679	0.0488603	2	2.10991	FALSE	62.8293	17.2264	14.4582	54.0795	23.9902	17.0998	35.9043	49.3043	32.7219	18.7764	51.8423	55.8062	57.2994
Cacnb2	0.227796	0.297816	0.272142	0.162549	0.0341302	2	2.10992	FALSE	0.0715385	0	0.045	0.8205	0.0154167	0	0	1.14013	0.0315385	0	4.60286	0	0.837187
Pcgf5	0.257706	0.277354	0.259347	0.172497	0.0296046	2	2.10992	FALSE	17.8533	0	2.34679	4.75175	2.28594	0.705167	2.88071	0.066962	0.0907692	0	2.10743	0	0.234687
Tmem181a	0.262462	0.255227	0.270531	0.181	0.0278798	3	2.10992	FALSE	5.45538	1.2516	3.00161	0.659	0.781563	3.1385	0.3025	14.6592	10.0123	3.65727	22.4154	8.775	1.32
Uap1	0.273283	0.279132	0.250234	0.164187	0.0313171	2	2.10992	FALSE	30.4085	41.746	5.79464	8.80125	8.26969	15.0645	27.2207	31.1567	5.74231	17.3236	3.61514	8.83346	2.62156
Smap1	0.298385	0.271729	0.234772	0.155616	0.0352313	1	2.10995	FALSE	33.5456	25.1016	22.0289	45.944	2.50594	20.1017	5.41821	41.7368	39.0419	2.34636	54.0826	7.15808	48.6253
Rad51	0.394314	0.159799	0.20895	0.157062	0.0690889	1	2.10996	FALSE	0.0296703	59.802	46.5934	1.0095	0.102188	2.12617	0.0271429	0	31.3762	0.562273	2.61086	0	0
Schip1	0.240759	0.326265	0.212008	0.182536	0.0339895	2	2.10996	FALSE	18.7669	24.0668	73.35	52.2015	52.484	61.2677	86.8218	156.325	30.4831	102.229	431.882	28.3504	88.7938
Tgfbr3	0.266664	0.19747	0.329366	0.158363	0.0415217	3	2.10999	FALSE	16.0329	0	0.351429	0.863	1.46885	0	0	0.106835	0	0	4.83229	0	0
Sfxn3	0.263667	0.263079	0.262218	0.180537	0.0278424	1	2.10999	FALSE	25.9532	2.0816	9.82518	15.3902	9.00271	13.7625	12.4064	23.3962	39.3538	15.7018	26.7891	6.99962	23.5819
Lgals3bp	0.281985	0.22093	0.288252	0.176865	0.0307357	3	2.11	FALSE	25.4442	0	11.4607	39.6013	38.9781	17.7255	6.41571	0.164304	0.0492308	0.0722727	0.342	1.89538	44.2891
Traf2	0.216155	0.24683	0.320292	0.180817	0.0328547	3	2.11002	FALSE	0	13.1672	6.56357	0.23775	4.4224	0.433833	0	10.8082	20.9619	0	2.908	14.9596	0.985313
Ulk4	0.201927	0.191943	0.356141	0.206865	0.040137	3	2.11004	FALSE	1.93253	13.296	2.98036	7.06975	0	1.21433	0.903571	23.4078	17.4754	0	7.602	13.3519	1.96812
Dync2li1	0.186831	0.282943	0.299645	0.196483	0.0324048	3	2.11008	FALSE	59.5207	58.428	64.8868	19.182	38.4702	29.446	39.8193	107.369	63.6492	58.7345	111.561	31.3673	71.5556
Csdc2	0.288716	0.295671	0.177797	0.197159	0.034632	2	2.11013	TRUE	0	0	0	0	0	0.0288333	0.0410714	0.148101	0.0357692	0	0.330286	0	0
Gphn	0.267077	0.26331	0.251184	0.188683	0.0267901	1	2.11013	FALSE	20.4615	19.33	27.7793	65.5348	40.2932	45.441	8.85821	18.1881	25.9131	21.9323	20.5726	4.02346	16.5391
Usp37	0.293435	0.20388	0.278147	0.18991	0.0308207	1	2.11014	FALSE	22.1046	122.112	80.2302	37.3473	15.3624	13.9263	2.38464	56.3465	51.955	54.5073	72.9497	45.1754	21.08
Psmd9	0.245557	0.289673	0.260911	0.17136	0.0303554	2	2.11014	FALSE	13.7909	31.7204	26.5159	22.3117	12.9186	34.222	17.1418	33.432	13.5138	17.6009	40.2611	72.5185	41.6753
Dkk2	0.237789	0.367336	0.192363	0.119143	0.0679147	2	2.11015	FALSE	0.155275	0.9048	0.353393	0.90525	0.773021	1.19	0.854286	1.59696	0.896923	0.644091	1.47429	1.10962	0.470938
Fyco1	0.277615	0.208165	0.27493	0.208676	0.0272599	1	2.11017	FALSE	1.8222	14.3284	7.29875	10.9782	10.7017	12.4488	10.695	9.47165	11.5823	6.18	7.46629	22.6454	28.7462
Msl3	0.282949	0.222775	0.284769	0.17494	0.0312317	3	2.11018	FALSE	14.0388	16.8688	22.0948	81.6123	20.3236	15.6773	1.11286	12.3037	9.71077	62.5677	2.206	17.5915	6.83219
Maz	0.332558	0.233793	0.233483	0.156198	0.0392682	1	2.11018	TRUE	7.74099	40.6928	46.8179	14.5988	5.56021	6.4795	1.17036	17.9927	12.8604	18.5605	26.5151	53.0727	0.345938
Mga	0.255531	0.211807	0.314646	0.180954	0.0328092	3	2.11019	TRUE	26.0135	22.1024	12.175	9.35425	11.9121	10.6043	18.6139	19.7472	14.5788	23.3132	12.4609	19.2373	11.1725
Pmepa1	0.267907	0.281067	0.235904	0.183092	0.0285465	2	2.11019	FALSE	0.60967	2.4624	1.56821	0.0715	1.31115	0.0621667	0.0103571	6.16658	2.77808	0.840909	7.348	2.54731	1.69094
Pwwp3a	0.307965	0.213699	0.273943	0.164901	0.0353923	1	2.11019	FALSE	NA	NA	NA	NA	NA	NA	NA	NA	NA	NA	NA	NA	NA
Dolpp1	0.220139	0.289729	0.264558	0.19465	0.0280509	2	2.1102	FALSE	22.5252	33.014	6.63196	5.64075	5.42531	8.44967	4.17643	31.8322	0.109615	0.373636	34.6731	2.07885	4.94688
Vcpip1	0.281096	0.198251	0.295585	0.189033	0.0319369	3	2.11021	FALSE	7.36846	43.9292	9.77732	14.7345	4.86615	5.06117	0	8.23962	12.3173	16.85	7.698	8.18077	1.73656
Med14	0.265189	0.219733	0.293706	0.188413	0.029291	3	2.11022	FALSE	6.0378	12.6704	5.67214	1.607	4.14698	5.31983	7.98286	15.4267	1.19231	3.73909	3.10543	1.28615	21.7753
Slc39a6	0.208501	0.222627	0.325653	0.209521	0.0313494	3	2.11024	FALSE	38.5981	44.9212	15.1527	13.9177	6.96	11.062	1.22714	31.771	66.7846	13.3586	17.8574	7.46769	11.9944
Carnmt1	0.305543	0.266661	0.228069	0.162006	0.0344303	1	2.11024	FALSE	NA	NA	NA	NA	NA	NA	NA	NA	NA	NA	NA	NA	NA
Bccip	0.271944	0.272928	0.246913	0.178316	0.0284899	2	2.11025	FALSE	112.948	173.44	120.231	79.3612	31.8154	29.6745	174.344	82.0218	36.7796	71.0005	71.5909	137.236	29.6003
Etf1	0.238848	0.295891	0.264665	0.166974	0.0318149	2	2.11025	FALSE	20.2292	20.2152	40.0986	16.0143	15.467	14.6685	36.8636	14.2892	9.95538	11.5245	30.6206	21.7881	10.4809
Stx3	0.240138	0.281458	0.262012	0.186432	0.0276644	2	2.11026	FALSE	20.1015	15.0576	23.7221	7.46875	10.8091	13.8997	14.9086	48.0825	26.0146	20.0473	29.8106	21.3288	23.5413
Igsf9	0.361936	0.171969	0.200369	0.217167	0.0444568	1	2.11026	FALSE	1.16143	39.2696	31.4898	6.02375	0.590104	9.1745	12.9504	1.12772	1.34115	14.4614	0.447714	11.435	20.5375
Crebrf	0.262315	0.255985	0.267328	0.18403	0.0274523	3	2.11027	TRUE	17.182	23.6068	7.36446	19.0053	17.7974	13.8417	30.2593	11.9073	18.0477	6.24182	7.964	15.2246	27.9291
Clock	0.214968	0.229522	0.341599	0.169451	0.039104	3	2.1103	TRUE	11.3818	8.4704	4.78554	10.0245	2.47052	4.975	19.0529	6.43177	5.04115	5.75455	3.45571	0.763462	5.86094
Arap1	0.262226	0.193784	0.325586	0.179612	0.0361441	3	2.1103	FALSE	5.75165	0	2.28732	7.24975	13.1577	6.15933	0.151786	1.76544	0	7.11909	0	2.09808	2.47875
Abhd17c	0.268197	0.277005	0.239031	0.185293	0.0278514	2	2.1103	FALSE	21.2625	3.9412	20.8663	3.43075	4.19885	4.11017	19.07	6.3057	14.5415	1.77273	3.68686	33.6796	13.1769
Pik3ip1	0.251813	0.255636	0.250847	0.215621	0.0238498	2	2.11033	FALSE	22.3241	0.6376	2.67411	6.92875	1.74635	4.971	0.0346429	5.73696	22.8077	12.3241	1.65943	15.4631	13.7259
Smim19	0.204079	0.331138	0.255391	0.167773	0.038042	2	2.11033	FALSE	79.1691	6.0144	12.6146	21.7763	13.4639	3.01783	11.4929	7.18924	0.770769	33.5291	23.1123	25.7762	6.61062
Ablim1	0.274364	0.206989	0.291693	0.194496	0.0295729	3	2.11041	FALSE	19.4496	0	2.47464	17.776	15.0761	16.0943	0.07	31.442	58.1446	0	0.751714	15.1008	0.03625
Fam160a1	0.28465	0.221176	0.272719	0.188804	0.0288814	1	2.11043	FALSE	0.228791	0.1228	0.979464	9.5515	6.6725	0.486833	0	2.41076	0.015	1.20727	7.56057	8.70577	11.1819
Eif2s3x	0.258353	0.252794	0.269015	0.190429	0.0266109	3	2.11043	FALSE	27.7093	48.9852	50.6139	16.793	18.4116	16.9142	32.0532	63.7432	88.4373	37.1855	82.7383	109.383	18.1591
2610001J05Rik	0.281809	0.280079	0.22138	0.185415	0.0292222	1	2.11048	FALSE	23.0325	19.2416	24.6773	44.431	22.5304	22.4063	16.7825	10.25	2.81385	6.28182	10.0866	32.9	6.21375
Sinhcaf	0.236383	0.273715	0.259331	0.203553	0.0253939	2	2.1105	FALSE	NA	NA	NA	NA	NA	NA	NA	NA	NA	NA	NA	NA	NA
Ptgfr	0.16649	0.283176	0.333126	0.168209	0.0457401	3	2.1105	FALSE	0.0167033	0.314	0.0935714	0.1215	0.0269792	0.2485	0.107143	0.366962	0.298077	0.139545	0.185143	0.240769	0.09875
Brat1	0.259677	0.264961	0.275655	0.165078	0.0312451	3	2.11053	FALSE	0.606154	2.9152	2.07946	28.1268	0.0708333	6.20883	28.5168	16.1113	0.0773077	0	1.79171	0.0361538	0.0559375
Pcca	0.263771	0.263706	0.251985	0.192036	0.0263059	1	2.11056	FALSE	13.5933	34.6664	21.0268	28.419	11.633	16.6947	21.0736	6.59658	50.0127	8.53091	15.3843	7.90769	8.32687
Esrp1	0.247032	0.253202	0.280568	0.189875	0.0270631	3	2.11056	FALSE	15.5279	49.88	33.0657	10.8545	8.26917	25.8225	3.98571	36.1361	19.8915	23.7064	4.29086	33.5769	16.8531
Lancl1	0.26327	0.280721	0.235264	0.191861	0.0270886	2	2.11056	FALSE	0	10.1424	2.19107	0.36475	0.126771	0.4215	3.81964	4.96722	2.305	1.74864	1.66314	1.16385	0.927813
Dnajc3	0.231867	0.263358	0.301566	0.170749	0.0316728	3	2.11057	FALSE	17.6103	9.686	16.0487	37.6367	8.98646	14.9893	18.3489	8.44785	1.15269	8.91773	7.52114	14.3238	36.4806
Rps5	0.280549	0.243684	0.233269	0.217229	0.0245886	1	2.11059	FALSE	2188.59	2601.68	3623.89	1407.04	2034.98	2031.17	2999.83	1671.32	2625.45	4105.03	764.083	2484.02	1007.53
Bag4	0.302566	0.214502	0.260782	0.187428	0.0306051	1	2.1106	FALSE	2.85681	13.7292	6.66554	3.84875	1.12427	0.321167	25.6446	11.397	17.3654	0.396818	12.306	4.86615	1.11219
Babam2	0.288721	0.249077	0.242167	0.189752	0.0276707	1	2.1106	FALSE	NA	NA	NA	NA	NA	NA	NA	NA	NA	NA	NA	NA	NA
C330018D20Rik	0.228418	0.321943	0.23149	0.182036	0.0327566	2	2.11062	FALSE	30.6675	7.9112	8.98464	18.7828	5.34	15.956	0	34.2149	7.70038	30.2455	21.6046	42.9481	12.9791
Ctdp1	0.26501	0.251852	0.287013	0.158687	0.0333479	3	2.11065	FALSE	0.0447253	2.9104	4.91607	2.23825	0.549063	0.043	0	1.17139	1.58577	0.208636	0.558571	0	35.5884
Cachd1	0.251563	0.25897	0.287505	0.165844	0.0317735	3	2.11066	FALSE	25.9765	0.0712	4.26696	18.2267	26.6371	5.45867	3.11071	0.0463291	0.0553846	0.0527273	0.00742857	0.0373077	16.0234
Mrps23	0.236393	0.288955	0.239816	0.206526	0.0260949	2	2.11067	FALSE	8.84868	9.87	34.2002	11.3287	18.0747	6.96167	7.35107	22.933	22.15	4.84909	21.0271	14.6258	39.0166
Lipo3	0.216212	0.339983	0.254144	0.136632	0.0476322	2	2.1107	FALSE	NA	NA	NA	NA	NA	NA	NA	NA	NA	NA	NA	NA	NA
Zfp35	0.245589	0.26191	0.272388	0.190812	0.026794	3	2.11071	TRUE	0.503187	35.5744	20.7257	27.0697	7.45948	18.3307	0.0292857	4.9057	55.8554	53.9309	1.504	19.91	4.86031
Frg1	0.274944	0.280339	0.220893	0.193853	0.0279206	2	2.11073	FALSE	133.658	115.379	93.2245	50.448	28.007	61.5178	60.6896	100.169	113.875	88.7173	67.07	56.4846	14.9306
Srp68	0.231863	0.236724	0.31396	0.184741	0.0308764	3	2.11076	FALSE	53.5144	22.0172	24.4409	26.124	6.0749	4.60217	2.81321	7.70899	26.7592	33.1573	34.1146	7.00577	9.50406
Sdr39u1	0.236889	0.305016	0.228895	0.197694	0.0286455	2	2.11077	FALSE	42.7442	37.538	64.7204	39.888	73.8875	90.4202	142.188	166.921	66.8273	50.9164	106.947	3.43654	52.0734
Otub2	0.240664	0.224289	0.32137	0.176413	0.033664	3	2.11081	FALSE	1.53901	0	1.26304	9.513	0.0303125	1.76617	11.7246	13.3468	2.74731	0	2.07543	15.7765	3.37781
8430429K09Rik	0.20975	0.316268	0.254928	0.182786	0.0329163	2	2.11081	FALSE	2.46538	16.7116	16.1959	26.4337	7.79948	8.341	12.9396	56.959	44.5319	21.7345	58.8346	35.2896	12.9469
Snn	0.299741	0.217536	0.240752	0.211651	0.0274353	1	2.11081	FALSE	2.42462	7.7164	2.20589	0.828	4.63198	9.20283	0	32.9623	26.1073	2.60818	4.60943	26.48	0.91
Wdr20	0.254726	0.280693	0.267279	0.162584	0.0319919	2	2.11082	FALSE	21.4018	10.9912	4.47232	6.0985	0.688854	3.2825	7.06821	0.777722	42.1546	0.0404545	53.1137	1.91769	0.481563
Itpa	0.254576	0.265801	0.239131	0.214471	0.0242882	2	2.11083	FALSE	30.8202	117.239	113.967	15.6608	6.82333	12.0603	14.275	124.761	110.095	80.2882	55.8074	136.242	37.9009
Arhgap17	0.271093	0.257231	0.266169	0.171193	0.0301416	1	2.11085	FALSE	10.7312	7.3768	5.92071	10.3145	7.47365	4.8305	2.4775	14.6128	4.46462	11.9305	23.0854	10.7546	10.5222
Plaat3	0.290989	0.2389	0.244824	0.195927	0.0271803	1	2.11085	FALSE	NA	NA	NA	NA	NA	NA	NA	NA	NA	NA	NA	NA	NA
Rars2	0.291331	0.282344	0.224517	0.165465	0.0334789	1	2.11086	FALSE	10.8122	18.9568	33.823	22.7375	9.15594	12.2632	0.0942857	38.9147	44.6915	97.5182	14.9169	44.7812	31.5872
Vps36	0.291272	0.224437	0.264253	0.189351	0.0286258	1	2.11086	FALSE	40.4603	21.88	80.2016	90.1495	24.0628	85.0867	8.67393	15.138	7.15038	38.0536	38.5843	11.1838	355.141
Gys1	0.298772	0.197614	0.28921	0.177212	0.0345823	1	2.11088	FALSE	3.72626	2.414	11.407	11.725	0.303958	2.73183	0.814286	15.2458	0.286538	0	10.5171	0.242308	1.25375
Med20	0.273591	0.254591	0.250213	0.192583	0.0265554	1	2.11088	FALSE	37.3559	28.6204	32.0529	19.7832	13.4269	8.8565	0.826429	35.3044	43.5458	19.4468	23.562	61.7488	51.8881
Gtf3c2	0.323504	0.208309	0.263271	0.162109	0.0383137	1	2.11089	FALSE	10.2095	48.2692	27.083	9.66275	16.103	13.4123	5.22429	28.1775	12.2838	10.6618	8.50543	78.3808	16.0178
Slc35g1	0.252261	0.30724	0.241953	0.160746	0.0344233	2	2.11089	FALSE	1.20242	4.134	11.2607	8.385	3.5874	7.06717	7.16821	4.72253	11.5846	2.94818	5.47514	4.87115	7.4225
Spryd7	0.227178	0.326143	0.230263	0.18019	0.0336462	2	2.11091	FALSE	15.2621	15.8108	16.2682	24.9387	17.9659	9.89833	51.3511	18.8203	8.81923	19.9727	8.35	12.4854	3.87344
Rps6ka2	0.296916	0.227404	0.282072	0.150451	0.0378283	1	2.11091	FALSE	5.64692	4.6724	15.7718	3.41525	6.82208	12.9155	0	17.0351	0.0773077	0.0163636	22.0529	17.3635	17.7466
Pllp	0.191821	0.357716	0.224546	0.177785	0.0434448	2	2.11094	FALSE	0	0	1.26107	0	0.0101042	0.2745	0	72.0682	15.7477	0	70.9151	5.19731	0
Ccdc149	0.19527	0.243893	0.297382	0.232551	0.0280575	3	2.11096	FALSE	0.0479121	2.4184	2.68143	0.191	4.25135	1.47517	0	11.8325	0.0130769	0.391818	2.89657	2.70269	1.0275
Utp3	0.303196	0.244311	0.241656	0.177589	0.0306984	1	2.11097	FALSE	26.3612	102.103	100.395	25.0562	22.6766	19.496	28.28	66.9784	25.7015	67.7632	63.8031	56.9738	3.17031
Gtf2e1	0.210937	0.284888	0.275086	0.196942	0.0288082	2	2.11097	FALSE	5.13626	7.474	10.5427	0.3855	5.84135	5.59167	13.9889	37.7816	6.61654	0.0213636	2.63743	15.1935	1.31344
Foxk2	0.300007	0.217576	0.254559	0.194913	0.0291921	1	2.11098	TRUE	1.25846	4.4244	3.93018	4.772	3.68094	4.26783	8.90143	7.12987	4.07962	0.0381818	1.38086	3.28231	11.2006
Ptpn11	0.285123	0.214782	0.286103	0.178896	0.0316047	3	2.11098	FALSE	16.5826	7.362	6.60679	7.07125	8.56479	3.32967	1.46143	3.62089	1.68231	0.139091	9.14171	3.18962	24.3344
Zfp386	0.28623	0.286869	0.208812	0.18593	0.0307558	2	2.11101	TRUE	7.02505	180.534	38.29	34.744	13.0791	18.2813	17.0211	33.6215	71.7435	27.5855	37.5514	279.372	29.5919
Ddt	0.349641	0.205204	0.215153	0.186449	0.0392602	1	2.11101	FALSE	189.324	173.394	296.048	225.458	118.282	249.509	456.984	90.3941	80.4242	190.725	146.317	305.109	221.629
Utp6	0.257861	0.274461	0.270047	0.162576	0.0319493	2	2.11101	FALSE	9.82582	20.4856	16.2125	12.5375	6.07958	3.98033	16.4404	7.73696	16.8823	15.8759	3.41086	8.78423	18.6459
Msi2	0.256698	0.27371	0.260621	0.176652	0.0290668	2	2.11102	FALSE	40.853	60.3644	24.4232	52.9255	32.7577	61.6513	38.8429	63.8492	89.3915	28.7095	93.522	42.1069	58.7388
Baiap2l1	0.252533	0.260914	0.259916	0.198582	0.0256425	2	2.11104	FALSE	7.17868	0.0216	6.91464	67.1028	5.70042	10.8642	9.20643	7.06291	0.0892308	0.378182	9.98686	9.42231	25.0437
Mrpl10	0.277035	0.268819	0.241245	0.182345	0.0284024	1	2.11105	FALSE	43.0005	86.3348	53.882	23.9688	13.9548	70.0893	5.36964	49.7672	69.6681	4.38	44.1003	46.0777	10.885
1700028P14Rik	0.170282	0.309756	0.290907	0.185493	0.0392541	2	2.11106	FALSE	0	0	0	0	0.473229	0	0	21.1441	29.3392	0	149.427	0	0
Pip4p2	0.236122	0.305013	0.250469	0.174821	0.031392	2	2.11108	FALSE	NA	NA	NA	NA	NA	NA	NA	NA	NA	NA	NA	NA	NA
Hsf1	0.256144	0.260456	0.276799	0.173408	0.029788	3	2.1111	TRUE	57.5055	33.1676	30.9232	21.1803	13.4573	6.567	21.2757	17.8038	0.0411538	20.6968	31.4451	1.55769	14.0159
Frem2	0.198099	0.142392	0.292228	0.31567	0.04596	4	2.11112	FALSE	4.65374	0	0.390179	2.98275	2.74229	0.342333	2.05536	0.487975	0	0.330909	0.105429	2.34923	0.883125
Sema3b	0.296196	0.204485	0.288007	0.171689	0.034997	1	2.11113	FALSE	17.2651	0	0.06875	0.06725	1.76719	0.266667	0.222857	0	0	0	0	0	13.4678
Drc3	0.164592	0.257338	0.346226	0.186553	0.043602	3	2.11113	FALSE	NA	NA	NA	NA	NA	NA	NA	NA	NA	NA	NA	NA	NA
Gfm1	0.279382	0.245145	0.271095	0.170655	0.0306499	1	2.11113	FALSE	5.21352	10.2256	39.1096	11.0233	5.8475	27.8387	0.92	12.2567	3.06885	54.9686	38.6523	12.3312	24.7934
Tbl3	0.280697	0.245427	0.25824	0.18527	0.0279415	1	2.11113	FALSE	21.0077	8.848	46.9841	3.12725	9.29802	6.6125	0	9.31405	37.8588	0.877273	29.9611	98.1896	29.6734
B4galt4	0.224238	0.266458	0.272363	0.21025	0.0255067	3	2.11116	FALSE	142.033	6.6864	10.7439	68.9112	86.7233	44.0592	106.348	3.52456	0.150769	33.3377	32.2414	0.0642308	23.6262
Dlg3	0.276422	0.237122	0.270816	0.184561	0.0283513	1	2.11116	FALSE	18.723	20.418	6.14929	9.73925	5.44698	5.804	9.98464	2.7281	1.86154	15.2164	7.24286	2.39577	10.9434
Prdx4	0.205308	0.292374	0.252917	0.22061	0.0270539	2	2.11118	FALSE	123.917	147.775	150.16	40.4155	89.7417	77.773	84.7429	95.9913	10.5265	102.92	128.982	23.6465	50.5822
Zfp444	0.199453	0.287788	0.289841	0.188087	0.0320043	3	2.11119	TRUE	5.60615	14.2496	3.49714	6.095	1.90125	6.15433	1.02643	16.8759	28.7927	4.37636	7.16686	7.97385	5.6825
Foxn3	0.308761	0.223326	0.257831	0.174507	0.0325974	1	2.1112	TRUE	141.619	34.7652	68.7123	172.401	190.368	199.268	170.741	10.1778	17.1742	118.743	1.95371	54.9277	143.723
Paxx	0.246416	0.270425	0.24843	0.207053	0.025116	2	2.1112	FALSE	NA	NA	NA	NA	NA	NA	NA	NA	NA	NA	NA	NA	NA
Emsy	0.286301	0.214922	0.282345	0.180992	0.0312995	1	2.1112	FALSE	NA	NA	NA	NA	NA	NA	NA	NA	NA	NA	NA	NA	NA
Fam149b	0.22855	0.288981	0.263526	0.188514	0.0284679	2	2.11122	FALSE	21.1625	11.4084	15.602	7.68	2.48	13.0173	54.9864	37.027	40.6519	10.9409	18.3489	19.4346	4.12406
Colgalt2	0.264649	0.160648	0.355387	0.143115	0.0617504	3	2.11126	FALSE	0	0	0.0367857	0	0	0	0	0	0	0	0	0	0
Metap1	0.268674	0.242325	0.256028	0.205203	0.0252941	1	2.11128	FALSE	15.5538	11.0036	20.6227	90.5507	20.9766	26.0325	58.5196	23.542	0.445	23.3995	21.7314	55.2815	42.5397
Acp5	0.216491	0.173188	0.374133	0.187002	0.0486799	3	2.11129	FALSE	0.143956	0	4.38518	0	0	0	0	0	0.164231	0	0	0	0
Gm37494	0.209052	0.237817	0.332371	0.17978	0.0361667	3	2.1113	FALSE	NA	NA	NA	NA	NA	NA	NA	NA	NA	NA	NA	NA	NA
Cul5	0.259157	0.271449	0.250738	0.188468	0.0272454	2	2.11131	FALSE	55.6066	45.824	38.3059	22.4417	35.4593	31.1918	13.4332	27.569	61.2788	26.3709	31.4946	59.5254	45.52
Epn1	0.293958	0.272928	0.234958	0.160704	0.0340331	1	2.11132	FALSE	0.426374	0.5264	0.713929	0.1705	1.0076	0.334667	0.283214	1.41911	4.01692	0.0668182	0.546286	0.385769	0.899375
Kbtbd7	0.260873	0.246288	0.285283	0.172732	0.0305923	3	2.11134	FALSE	3.49956	0.0792	2.96339	0.9465	1.78812	0.2825	0.823571	12.1468	0.719231	2.45045	3.90543	31.1008	0.680312
Ralgapa2	0.341575	0.159079	0.263123	0.184797	0.0455888	1	2.11135	FALSE	3.9867	4.6132	7.10125	3.5975	1.52031	5.32317	2.6775	13.8751	40.1619	36.3609	9.33657	10.3135	15.8425
Man1b1	0.241498	0.253168	0.26391	0.214823	0.0244157	3	2.11141	FALSE	1.18791	0.988	3.80821	1.80675	0.501354	3.84867	0	8.06165	0.444231	0.608182	2.93857	2.86577	3.45187
Trpv2	0.281432	0.23543	0.271054	0.178416	0.0298493	1	2.11141	FALSE	0.023956	2.6452	0	0.0095	0	0	0	21.9448	13.5935	0	24.4757	24.8673	0.5775
Kcnj2	0.27004	0.246817	0.234953	0.219591	0.0247194	1	2.11141	FALSE	21.2252	9.8808	2.67429	15.2245	15.3086	10.7898	11.5543	3.8043	2.58308	70.5859	31.5343	7.37808	9.325
Foxo1	0.293981	0.223133	0.251263	0.201874	0.0275113	1	2.11143	TRUE	53.483	0.0612	9.52518	30.3957	60.7206	8.642	174.268	8.10937	2.02038	8.44682	7.18543	8.67115	0.91
Ccdc90b	0.242368	0.335025	0.216299	0.164828	0.0384676	2	2.11143	FALSE	57.7969	49.106	51.5918	31.7802	14.6206	33.162	41.5061	24.3148	30.2923	21.1941	0.730857	1.20231	16.4178
Rpl34	0.22906	0.314566	0.224331	0.201166	0.0296288	2	2.11145	FALSE	1231.67	1222.08	1570.46	931.888	994.929	1091.85	1546.68	1037.38	1449.61	1959.26	591.484	1132.05	1126.77
Itga8	0.210483	0.268919	0.307359	0.175028	0.0338947	3	2.11146	FALSE	0	0	0	0	0	0	0	0.00607595	1.51538	0	0	3.15462	0
Ski	0.289743	0.246692	0.274577	0.147977	0.0368889	1	2.11147	FALSE	16.2996	7.0388	6.44518	3.36375	22.0743	1.82117	14.1375	12.2576	1.65692	3.06682	15.874	0.472692	5.98875
Trmt2b	0.276826	0.260382	0.240982	0.19214	0.0271013	1	2.11148	FALSE	3.18099	0.446	33.5855	5.1855	25.3665	23.7403	0.542143	2.79835	0.181154	1.54045	0.700571	0.104231	242.042
Arf2	0.229447	0.242304	0.293005	0.206596	0.0267471	3	2.11151	FALSE	15.4598	2.8052	13.6598	6.34225	11.7595	18.1398	66.6061	31.8218	63.7858	19.4891	10.85	78.8731	1.73469
Txndc11	0.257579	0.280039	0.240747	0.19198	0.0272235	2	2.11152	FALSE	2.03385	0.1808	8.25161	5.2165	0.376146	1.5485	2.30893	1.63937	0.903077	5.95045	12.1166	0.163077	1.725
Stk32a	0.286344	0.258551	0.252276	0.165898	0.0320699	1	2.11152	FALSE	0.0978022	6.7824	3.57786	5.8285	2.00771	3.54033	0.595	66.1499	2.62885	3.80545	20.8169	1.80154	5.02969
Notch3	0.230035	0.208013	0.338547	0.180321	0.0376394	3	2.11163	FALSE	0.545714	1.2088	1.08125	4.8425	0.660521	1.35883	0.533571	0.163544	0	0.253182	0	2.35654	0.0409375
Med19	0.250239	0.279697	0.264171	0.172935	0.0301367	2	2.11164	FALSE	12.8386	35.764	34.4468	7.62875	10.2876	25.6347	0.0835714	16.6291	35.7881	2.87591	28.816	43.9646	21.1525
Tsfm	0.267766	0.302974	0.233986	0.156135	0.0358307	2	2.11166	FALSE	29.3608	20.56	42.4138	21.131	17.9881	39.1922	26.2621	37.2763	59.9627	22.9645	14.9989	7.77077	6.88281
Mfap1a	0.329312	0.242265	0.223672	0.161235	0.0384337	1	2.11167	FALSE	63.8174	101.519	59.8859	59.2942	28.3972	57.9897	50.5971	81.732	65.8258	23.9286	41.4031	63.3069	49.7344
OR5BS1P	0.221717	0.375367	0.188888	0.105447	0.0852578	2	2.11168	FALSE	NA	NA	NA	NA	NA	NA	NA	NA	NA	NA	NA	NA	NA
Cyp20a1	0.260082	0.293611	0.241363	0.170354	0.0315485	2	2.1117	FALSE	0.337033	6.45	11.4036	4.12475	3.45365	3.6445	1.15464	38.1506	0	7.04955	26.9034	0	0
Ubfd1	0.237711	0.224925	0.300859	0.206299	0.027808	3	2.1117	FALSE	10.5929	21.1496	15.2888	6.90025	6.38833	7.85567	13.1029	5.4543	0.107308	5.89227	11.2751	14.7481	1.68875
Slc39a10	0.319913	0.210828	0.250095	0.181285	0.0338999	1	2.1117	FALSE	123.772	21.5692	16.4007	9.66975	26.22	9.00433	41.4314	10.9743	4.34462	1.88227	1.52657	1.10308	23.185
Inpp5e	0.223042	0.246515	0.322317	0.167764	0.0359025	3	2.11171	FALSE	12.1889	19.0864	18.9782	5.73575	2.08292	13.977	26.9207	36.8857	21.1931	8.53	44.4871	33.2112	14.2266
R3hdm1	0.295253	0.226357	0.271548	0.169742	0.032862	1	2.11173	FALSE	22.2391	33.0492	27.073	23.4537	12.5831	25.7795	14.7754	63.8641	49.0631	14.4768	82.65	28.4769	13.1144
Gpr37	0.211809	0.258097	0.295798	0.202126	0.0287211	3	2.11175	FALSE	0.00527473	0	0	1.9755	0	0	0	30.5791	17.3746	0.135909	22.4883	43.8823	4.64062
Ddx41	0.26595	0.275428	0.254012	0.172381	0.0300224	2	2.11179	FALSE	9.90429	66.2144	49.6025	27.246	3.70187	28.2783	1.65071	49.1319	11.0546	25.0691	23.838	53.1596	12.225
Ints14	0.264052	0.267124	0.257673	0.180092	0.0285162	2	2.11185	FALSE	NA	NA	NA	NA	NA	NA	NA	NA	NA	NA	NA	NA	NA
Ltk	0.249389	0.288557	0.253419	0.173724	0.0306977	2	2.11189	FALSE	0	0	3.88661	0.02625	0.00739583	0.213167	0	17.4103	0	1.76818	31.6791	0	0.030625
Lepr	0.317102	0.221854	0.275733	0.118438	0.054053	1	2.11193	FALSE	3.86945	22.8436	10.8009	9.6715	7.98844	8.6395	15.7732	22.8977	23.1373	13.8755	17.9777	22.1781	23.5206
Khdc4	0.299518	0.269014	0.226735	0.167326	0.0335797	1	2.11194	FALSE	NA	NA	NA	NA	NA	NA	NA	NA	NA	NA	NA	NA	NA
Ppp1r12a	0.293419	0.213931	0.269824	0.189112	0.0302496	1	2.11199	FALSE	67.5445	27.5424	26.4807	29.4818	39.6481	27.9122	16.3939	18.2457	4.13731	8.26864	22.9163	26.8354	37.5466
Maneal	0.256588	0.309861	0.23671	0.153452	0.0375132	2	2.11202	FALSE	0.00571429	0.818	4.48411	0	0	0.00633333	0	8.27899	0	0	39.8017	0.861923	0.392813
Susd4	0.304202	0.271827	0.221715	0.162035	0.0356958	1	2.11202	FALSE	0.451868	0	2.32143	20.6722	1.91302	0.0508333	0.0875	1.27494	0	7.35909	16.396	0.0219231	8.34844
Pank3	0.295461	0.196676	0.27924	0.191801	0.032337	1	2.11207	FALSE	16.6635	14.0924	9.83375	3.77125	7.75938	2.11033	14.0757	6.48987	5.54538	5.02182	3.39657	6.88962	0.510625
Slc9a7	0.265712	0.290569	0.248847	0.153997	0.0354842	2	2.11207	FALSE	0	0	0.0889286	0	0.544792	0.00916667	0	0.159747	0.973077	0	4.71629	0	4.22406
4930402H24Rik	0.273577	0.241097	0.279311	0.171802	0.0309502	3	2.1121	FALSE	14.4412	18.3852	12.5002	12.6982	15.6932	8.50117	25.3136	40.7476	69.7846	29.8745	16.5266	41.3	4.28969
Pias2	0.252693	0.238391	0.270718	0.210779	0.0251713	3	2.11212	TRUE	15.7558	50.7908	18.5925	24.2662	22.1122	11.1703	39.8114	43.8972	75.0838	9.94045	30.8506	26.6231	27.2847
Git2	0.293703	0.217881	0.288314	0.157864	0.0370782	1	2.11212	FALSE	8.06429	2.686	5.64661	6.66725	6.94021	6.85683	5.03214	15.7509	17.2531	6.89909	2.92514	8.52923	16.225
Tgfa	0.299689	0.224693	0.259287	0.181347	0.0310483	1	2.11213	FALSE	5.54198	0.1072	0.838214	6.04825	0.277813	10.0925	0.0803571	0.175063	0.0434615	0.824545	0	15.8019	8.45625
Snx21	0.263301	0.289824	0.235907	0.177144	0.0304967	2	2.1122	FALSE	1.11758	0	1.80071	21.5465	0.515729	0.1225	0.731071	0.0982278	0	0	1.05143	0.145769	25.3203
Fkbp15	0.251355	0.21687	0.311438	0.184313	0.032145	3	2.11221	FALSE	4.95132	2.304	4.56893	7.341	1.27448	2.82133	0.299643	3.92	1.76538	13.0245	21.1874	9.78038	11.0678
Irs2	0.302763	0.213319	0.265878	0.180947	0.0324387	1	2.11222	FALSE	21.3602	2.5452	8.07125	11.2782	22.0279	16.6987	34.3561	9.67278	10.3958	21.8464	4.086	14.7912	7.75687
Arfgap2	0.281294	0.255702	0.248428	0.183958	0.0284137	1	2.11222	FALSE	15.2107	12.9304	16.0655	10.4512	16.0556	55.7717	10.6171	29.0366	6.38385	11.2441	5.39886	28.6646	12.5078
Wdyhv1	0.141301	0.285759	0.343991	0.168687	0.0564894	3	2.11223	FALSE	27.7051	37.048	50.8266	33.9607	8.75906	39.5618	2.50964	47.9028	145.567	19.1818	9.11629	70.2946	11.1928
Rfc5	0.310799	0.258406	0.217206	0.177836	0.0329495	1	2.11224	FALSE	0.957363	101.141	90.4004	16.5983	0.412292	7.26883	0	12.9354	34.9931	51.4405	30.1134	1.93962	7.04188
Ampd2	0.346544	0.176739	0.251154	0.173725	0.0449586	1	2.11225	FALSE	0.0416484	0.0552	6.74679	0.3265	9.11042	0.0501667	0.1625	6.58747	4.14923	0.112727	0	0.0280769	2.71937
Sowaha	0.271331	0.241633	0.282188	0.167706	0.032166	3	2.11231	FALSE	0.0101099	1.3576	0.603929	0.19775	0.0833333	0.293167	0.316071	20.8552	10.1658	0.0777273	14.0089	13.5627	1.09813
Psph	0.273559	0.294351	0.216071	0.182217	0.0312416	2	2.11233	FALSE	92.3327	61.822	28.3552	18.1083	15.339	5.41883	42.8032	26.5475	11.745	12.3677	37.1983	30.8165	0.316875
Erap1	0.3158	0.23529	0.236202	0.175491	0.0333725	1	2.11234	FALSE	11.0364	0.2016	5.25268	10.0732	13.4123	3.04	15.6568	2.01886	0.115	0	9.44514	0.02	41.4056
Eif2a	0.275304	0.278297	0.244129	0.167519	0.0317703	2	2.11238	FALSE	32.1721	40.5724	49.0918	59.2575	34.9248	38.397	4.06429	47.8819	44.9996	119.129	55.104	38.8265	4.33594
2610002M06Rik	0.215392	0.30353	0.252665	0.195294	0.0299448	2	2.11238	FALSE	4.03648	8.3232	7.42696	5.24475	1.37958	6.08467	0.221071	5.65785	9.87038	2.62182	9.29743	10.7127	5.80875
L3mbtl2	0.275975	0.221675	0.2899	0.17766	0.0315383	3	2.11242	FALSE	3.62967	13.04	36.5105	3.081	0.0748958	0.0981667	0.278571	20.5076	14.5342	2.83364	7.33857	15.1254	2.49187
Tab1	0.279453	0.202604	0.280974	0.205074	0.0290786	3	2.11243	FALSE	16.7864	11.6348	10.1982	24.3223	7.6301	13.1305	0.432143	21.311	17.5796	11.0436	5.48514	0.749615	6.71469
Fbxo30	0.300301	0.221607	0.276553	0.160736	0.0360335	1	2.11243	FALSE	29.5645	21.8156	9.51786	1.699	16.8883	4.25983	51.8064	4.30709	10.0638	19.5355	5.01229	4.175	3.09063
Ppp1r42	0.159844	0.333381	0.268507	0.189159	0.0437479	2	2.11244	FALSE	0	0.6652	0	0.207	0	0	0	13.9904	0	0	61.8737	0	0
Spata13	0.297283	0.160832	0.281015	0.220713	0.0359357	1	2.11244	FALSE	1.42648	31.7696	15.8746	3.33	2.10021	10.2722	0.446429	6.46835	0.557308	1.78045	4.616	23.0996	1.22969
Snapc2	0.274605	0.264886	0.240776	0.189205	0.0277964	1	2.11244	FALSE	80.1389	28.5876	31.6771	63.3147	14.6029	24.104	1.41679	42.662	0.0711538	31.0532	1.10571	64.1896	47.0831
Sik3	0.231738	0.24548	0.30927	0.177813	0.0321814	3	2.11245	FALSE	1.36297	0.9496	1.47929	0.294	0.0673958	1.2725	0.563571	5.81114	1.48885	2.68909	4.61571	1.04231	2.59
Rhov	0.244337	0.280123	0.241736	0.204983	0.0261727	2	2.11245	FALSE	0.505055	3.854	2.52982	20.348	4.01552	57.8992	0	0.593797	0	29.5723	0.0291429	0	0
Fam131a	0.191256	0.269371	0.302534	0.200119	0.0323214	3	2.1125	FALSE	0.300879	0	0.0507143	0.981	0	0.0908333	0.3375	4.71722	0.116154	0	22.1069	20.9612	0.888125
Lsm7	0.277162	0.335052	0.179547	0.158893	0.0460044	2	2.11252	FALSE	128.514	2219.33	1669.18	810.127	481.162	376.776	418.973	1514.1	1752.62	861.003	973.58	1379.39	1343.23
Casp9	0.24488	0.199035	0.269912	0.256772	0.0263684	3	2.11253	FALSE	13.4479	6.5472	1.93125	10.156	1.8474	1.55217	0.967143	13.6075	10.4296	11.8291	13.1851	6.15923	2.48937
Rpl11	0.275455	0.291919	0.216541	0.184476	0.0305662	2	2.11255	FALSE	1141.19	1275.82	1797.17	1134.33	578.756	205.2	649.092	248.453	356.563	1213.42	182.125	1141.95	800.961
Slc7a4	0.24409	0.24366	0.26816	0.217612	0.0246342	3	2.11255	FALSE	5.48198	0	0.487143	4.92325	0.381979	2.08883	0.0592857	6.88949	0.27	1.37409	4.98114	0.638462	3.03344
Glrx2	0.240429	0.28007	0.266061	0.180803	0.0293971	2	2.11258	FALSE	33.2492	64.6524	42.8841	45.481	19.2401	45.102	49.3086	79.0515	113.16	150.38	69.4189	89.6996	83.35
Sertad2	0.314238	0.232585	0.248618	0.165817	0.035014	1	2.1126	FALSE	21.183	43.39	12.6232	15.6965	15.1175	18.2102	20.5221	8.50823	136.159	7.03182	13.0014	30.0338	2.95344
Kmt5c	0.285851	0.240149	0.255494	0.187208	0.028538	1	2.1126	FALSE	NA	NA	NA	NA	NA	NA	NA	NA	NA	NA	NA	NA	NA
Nid1	0.268436	0.196157	0.301281	0.198849	0.031603	3	2.1126	FALSE	0.00175824	0.1548	0.195357	0.115	0.00604167	1.635	0.0307143	0.00417722	0	0.045	0.392	0.085	0.246875
Gga1	0.245441	0.269884	0.268468	0.185785	0.0280897	2	2.11261	FALSE	2.22077	5.1224	5.19214	5.52925	3.18823	3.03967	0	6.11911	3.17154	7.185	2.40857	4.32385	1.425
Lancl2	0.28793	0.253142	0.246458	0.178963	0.0299308	1	2.11265	FALSE	1.19725	7.388	14.0339	3.4755	10.1892	0.678833	0.527857	9.6857	53.7123	0.493636	12.3283	1.63769	14.6491
BC005537	0.245454	0.258977	0.272446	0.193717	0.0269993	3	2.11269	FALSE	46.8244	48.3856	25.0991	25.5843	32.5785	14.9075	14.2132	79.5873	36.5323	8.15	28.4217	21.5631	47.2041
Tbc1d19	0.253836	0.289643	0.249701	0.173366	0.030814	2	2.11269	FALSE	11.8409	47.4396	14.2207	6.8725	9.99448	0.256167	37.0507	38.183	19.6923	17.4041	14.7771	22.5896	1.75969
Inip	0.280269	0.273995	0.239616	0.171899	0.0311911	1	2.11271	FALSE	10.3616	15.5108	14.3623	8.54175	9.43	4.04117	0.176071	17.0018	15.8388	9.66909	20.224	13.3081	24.9109
Sike1	0.231403	0.298816	0.249934	0.187762	0.0296073	2	2.11273	FALSE	8.90835	26.0028	6.47	5.03725	6.51156	4.63667	1.17321	50.8132	14.3488	13.3682	20.78	11.1358	25.9766
Sytl2	0.254383	0.215106	0.307279	0.186452	0.0319132	3	2.11275	FALSE	0	0	0.131429	0.0125	0.00822917	0.3895	0	2.60582	0	0	36.9897	0.535769	0.2325
Hace1	0.253014	0.273918	0.279676	0.153472	0.0353026	3	2.11276	FALSE	2.37396	9.6136	3.71625	1.1035	0.178333	1.13717	0	4.71228	7.80769	0.614091	1.37314	0.0215385	0.254063
Tasor	0.194245	0.282786	0.302694	0.179315	0.0357495	3	2.11278	FALSE	NA	NA	NA	NA	NA	NA	NA	NA	NA	NA	NA	NA	NA
Saysd1	0.210077	0.325699	0.244548	0.181286	0.0350023	2	2.11278	FALSE	10.5932	17.524	24.9282	27.2007	14.1331	18.22	11.7982	24.153	13.5127	24.0777	24.2317	10.8973	17.0075
Hikeshi	0.231646	0.307576	0.245094	0.182137	0.0312255	2	2.11281	FALSE	NA	NA	NA	NA	NA	NA	NA	NA	NA	NA	NA	NA	NA
Wwtr1	0.243667	0.252474	0.288608	0.182729	0.0294048	3	2.11283	FALSE	17.9263	2.41	6.42464	12.6527	5.57604	1.86433	0.0182143	0.0510127	0.02	6.53727	0	13.4838	5.01969
Nolc1	0.26903	0.243704	0.283749	0.16823	0.0319162	3	2.11283	FALSE	16.9857	32.672	50.3537	16.955	15.8642	12.3737	0.206071	23.6015	18.3485	31.1418	10.6854	37.3808	16.7575
Papss1	0.259781	0.244142	0.271197	0.1968	0.0265355	3	2.11284	FALSE	27.9186	67.736	41.2382	17.3813	32.8199	23.2198	1.49357	63.0958	1.90308	61.4564	16.5569	4.00692	30.6459
Pot1a	0.245913	0.265018	0.278177	0.177634	0.029845	3	2.11295	FALSE	7.85187	21.312	14.6932	12.2885	1.11333	36.8933	3.5525	21.9832	65.0058	1.18955	5.43343	12.07	3.29312
Tmem115	0.24584	0.262392	0.271367	0.190527	0.0274857	3	2.11297	FALSE	14.8926	2.942	1.445	11.9995	1.69906	8.66683	0	13.2303	0	0.354091	35.2034	0	7.15219
Mbd1	0.293001	0.235663	0.263142	0.172726	0.0318092	1	2.11297	TRUE	0.65978	2.3508	8.16964	3.13775	0.830521	9.17333	0	20.799	6.20577	2.08545	15.4894	1.59654	8.98906
Brd1	0.305128	0.226318	0.262256	0.167699	0.0343057	1	2.11298	FALSE	20.7416	54.1816	19.1379	18.1845	13.4755	14.7025	23.9879	41.6856	75.8265	72.5873	32.3011	80.7654	12.5125
Fpr1	0.389063	0.205229	0.147827	0.111996	0.111446	1	2.113	FALSE	0	0	0	0	0	0	0	0	0	0	0	0	0
Mrps7	0.23566	0.299263	0.24879	0.184347	0.0299784	2	2.113	FALSE	41.4571	112.793	30.7877	34.8162	34.5739	5.69683	24.8293	6.65291	71.8431	53.145	27.6009	21.0115	13.2694
Nek6	0.282347	0.246864	0.24191	0.199337	0.0269664	1	2.11302	FALSE	20.4701	23.1548	2.83125	16.7978	14.4465	6.5235	3.98607	0.613797	12.0412	0.134545	14.6166	11.4385	0.0821875
Boc	0.221992	0.212876	0.33818	0.186535	0.0367115	3	2.11302	FALSE	13.562	6.4384	10.3091	3.83125	3.67531	6.78817	7.35786	1.10696	3.34846	10.4045	2.63143	0.356154	0.759687
Dclk2	0.342675	0.253591	0.201441	0.145532	0.0483533	1	2.11305	FALSE	0.0331868	0.3548	1.03286	1.567	0.218958	0.00366667	0	2.61544	1.28231	1.99136	6.45543	7.82385	17.4119
Cnpy2	0.232216	0.311789	0.231832	0.19306	0.0302504	2	2.11306	FALSE	109.431	143.598	135.255	189.016	137.277	182.724	162.419	133.957	114.047	158.242	122.165	181.408	104.652
Pnn	0.274349	0.255058	0.270261	0.163832	0.0325194	1	2.11308	FALSE	21.6741	41.4756	32.6868	14.5518	20.7309	13.7048	5.55929	51.0494	63.4588	16.3405	28.082	13.2465	19.0919
Lrp12	0.21232	0.255853	0.317198	0.174493	0.0352956	3	2.11308	FALSE	5.55626	9.4748	3.31714	4.1395	7.8026	0.0873333	0.04	1.84329	0	9.37955	5.81971	19.1031	0.24625
Klhl8	0.216772	0.296936	0.271865	0.17865	0.0323215	2	2.1131	FALSE	5.98319	0.4036	3.36232	0.0215	1.50156	0.739333	45.1829	7.36025	2.36731	0	2.97314	0.128846	0.08375
Socs5	0.213228	0.272059	0.292455	0.187756	0.0308949	3	2.11311	FALSE	3.85802	7.3548	1.96107	0.1815	2.13906	2.59967	0.895	5.74506	0	1.39455	24.2794	4.65654	16.6472
Cog2	0.227617	0.26655	0.277473	0.198554	0.0274458	3	2.11317	FALSE	9.79341	0.38	5.89518	2.38825	5.11448	13.4333	36.5407	5.59924	1.60038	2.33455	0.922857	1.61231	11.5262
Mindy3	0.2568	0.295668	0.24295	0.168875	0.0324513	2	2.11317	FALSE	NA	NA	NA	NA	NA	NA	NA	NA	NA	NA	NA	NA	NA
Cfap58	0.174237	0.29355	0.302737	0.186169	0.0386698	3	2.11318	FALSE	NA	NA	NA	NA	NA	NA	NA	NA	NA	NA	NA	NA	NA
Hectd3	0.264889	0.228178	0.287193	0.187109	0.0294404	3	2.11319	FALSE	5.53099	9.5592	7.02554	3.16425	1.57896	4.85283	0.115	5.98215	8.98846	3.41182	0.520857	0.264615	1.15406
Zfp574	0.267762	0.236381	0.284122	0.177559	0.0305603	3	2.11323	TRUE	5.38	12.3324	6.71929	2.22825	9.56479	8.031	14.4518	2.77152	0.191154	1.48909	3.66286	18.5765	1.97875
Gcat	0.328174	0.250838	0.19805	0.18491	0.035896	1	2.11323	FALSE	81.6704	14.83	50.8136	18.3962	23.9028	11.21	27.245	11.8884	0.890769	12.3609	0.475714	27.2885	41.9616
Dhrs7b	0.23954	0.300898	0.219592	0.209831	0.0281708	2	2.11323	FALSE	21.4587	10.2292	21.0071	12.2935	32.4049	16.1683	29.4064	23.4006	0	47.5755	49.6617	16.9688	51.8572
Tcaf1	0.271608	0.260626	0.266399	0.165103	0.0321724	1	2.11325	FALSE	NA	NA	NA	NA	NA	NA	NA	NA	NA	NA	NA	NA	NA
Trp53	0.32948	0.196549	0.252543	0.18077	0.0372193	1	2.11326	TRUE	148.13	420	618.767	112.531	192.696	81.4348	130.614	26.1965	8.895	308.281	40.7969	129.717	74.3184
Natd1	0.26462	0.227586	0.292031	0.182214	0.0305014	3	2.11329	FALSE	NA	NA	NA	NA	NA	NA	NA	NA	NA	NA	NA	NA	NA
Ddx47	0.272876	0.26337	0.249653	0.18302	0.0286618	1	2.1133	FALSE	55.8446	22.444	53.2052	31.715	41.5994	33.1475	7.17429	51.8813	26.0988	14.8691	24.7666	72.6258	45.8603
Id1	0.165961	0.300164	0.262145	0.236706	0.0333816	2	2.11331	TRUE	115.828	352.2	414.404	339.153	276.432	281.893	167.089	2.79709	22.2438	104.47	0.117429	34.4658	31.1225
Cep170b	0.297666	0.198802	0.262565	0.208136	0.0300009	1	2.11334	FALSE	14.043	6.3816	7.01946	11.7517	4.19	7.2775	4.97786	6.7243	2.39192	10.6845	7.12343	3.85769	32.7059
Gstm4	0.212092	0.286579	0.225772	0.247853	0.0264507	2	2.11335	FALSE	46.3926	0.4808	12.2548	68.8195	68.5185	52.2418	13.8629	30.6475	19.9212	31.445	52.386	1.60423	2.34
Slc25a20	0.276994	0.282492	0.229406	0.177716	0.0308887	2	2.11336	FALSE	5.3044	14.1076	4.38679	22.6502	7.23125	19.5597	0.100714	3.13873	0	2.13045	0.183429	0	0.304375
Zfp12	0.289212	0.234481	0.267799	0.172528	0.0319404	1	2.11337	TRUE	55.1715	162.426	134.374	107.343	79.933	105.031	134.833	202.27	243.713	150.335	146.807	208.332	166.168
Iws1	0.280967	0.233105	0.268544	0.184471	0.0294937	1	2.11347	FALSE	4.92396	16.9028	10.4259	9.77275	2.20854	3.44467	5.92643	11.2939	15.1073	16.3941	12.3414	20.2304	4.61937
Pex14	0.247375	0.295084	0.246043	0.178252	0.0306582	2	2.11348	FALSE	3.24835	8.8784	7.30321	8.29325	0	5.02733	0	8.74924	0	11.6155	0.854286	9.83769	2.58781
Rps6ka4	0.208419	0.301527	0.284295	0.165627	0.0366783	2	2.11348	FALSE	15.0632	1.0324	1.51857	1.27375	3.03125	1.62983	19.5675	9.93025	0	1.22545	2.61114	0	0.114062
Dusp11	0.243027	0.225536	0.3206	0.171469	0.0353892	3	2.11352	FALSE	21.3837	11.2572	19.5552	27.7625	8.29167	23.3722	16.5779	16.4862	8.14462	23.5059	14.0691	19.1188	9.43812
Kctd21	0.15406	0.237426	0.357034	0.19283	0.0502785	3	2.11355	FALSE	0.0268132	0.0872	1.44089	0.411	0.390729	0.0143333	0	1.71367	0	0.103182	0.0225714	37.0481	0.085
Imp3	0.219855	0.340834	0.205941	0.193282	0.0370127	2	2.11356	FALSE	27.5247	50.8892	38.9982	19.6148	26.2776	32.3323	82.6718	72.8259	53.6073	23.5318	70.8117	204.578	26.6869
Rnf214	0.246345	0.239395	0.286751	0.19672	0.0277987	3	2.1136	FALSE	18.5168	33.5308	16.2854	19.491	9.15104	8.915	9.57	30.909	25.335	24.2141	31.6317	69.5331	10.9322
Smad2	0.269539	0.268182	0.258736	0.169882	0.031035	1	2.11361	TRUE	11.5171	9.1056	8.71304	5.84675	7.70844	3.3245	5.35214	2.61038	5.29577	4.90955	11.738	4.28462	2.9825
Prmt1	0.312357	0.279964	0.189105	0.180262	0.0367343	1	2.11362	FALSE	3.32604	27.7368	14.2605	1.93275	2.43646	3.69533	2.26143	12.8585	4.785	5.89591	0.806857	28.2935	2.16625
Oser1	0.237661	0.305758	0.246127	0.175588	0.0322482	2	2.11364	FALSE	151.416	164.932	121.347	43.0395	105.542	91.8708	89.265	90.8384	203.822	20.1355	57.5006	105.701	68.7087
Lmtk2	0.289974	0.186823	0.302383	0.176726	0.0382025	3	2.11366	FALSE	1.57055	1.1104	3.24375	3.2405	3.58708	4.307	0.183929	6.97329	0.787308	5.02591	10.0237	3.24231	5.41406
Psmg2	0.250628	0.283898	0.264928	0.164765	0.032676	2	2.11367	FALSE	31.2014	188.969	140.328	18.319	54.4292	49.1733	53.0175	41.1066	9.565	32.1591	100.37	78.9819	67.7453
Col6a3	0.165183	0.150897	0.393578	0.212251	0.0700858	3	2.11368	FALSE	0.151648	0	0.0721429	0	0	0	0	0	0	0	0	0	0
Dmxl2	0.264877	0.230413	0.288353	0.181722	0.0305315	3	2.1137	FALSE	1.52165	3.2388	1.07982	3.2955	0.0994792	0.199833	7.16643	21.0387	45.1862	10.8982	17.4031	22.3354	5.06031
Csnk1g3	0.215955	0.255031	0.309733	0.183558	0.0325471	3	2.11373	FALSE	9.61846	3.774	6.1875	3.88775	2.14531	2.39267	2.77821	16.6203	1.13808	8.76045	4.57686	39.0885	5.72656
Tbc1d20	0.263972	0.24996	0.268941	0.18618	0.0282723	3	2.11373	FALSE	17.631	0	3.65232	0	1.72771	2.03467	16.6093	2.45101	5.91885	0	0.294571	0.319615	9.12937
Crcp	0.279751	0.270447	0.23985	0.176938	0.030409	1	2.11374	FALSE	33.058	107.85	45.3891	62.4387	8.8799	34.0613	0	93.5425	46.9777	30.0773	71.0651	36.7827	36.3722
Tgfbrap1	0.239241	0.246303	0.304988	0.172016	0.0331339	3	2.11375	FALSE	0.824615	1.5308	1.29196	1.32	0.0461458	0.5715	0.302143	5.83342	4.53308	0.0736364	2.238	1.14154	0.213125
Bcl2	0.267738	0.270259	0.251299	0.176834	0.0300393	2	2.11377	FALSE	21.8712	3.3832	3.92911	18.6642	6.72854	7.87583	5.05321	6.48671	0.260769	42.1745	29.1414	0.486154	16.4903
Pla2g7	0.287363	0.272004	0.238374	0.166495	0.0329233	1	2.11378	FALSE	108.545	0.1432	2.38304	9.57075	18.4689	10.1172	10.7668	1.70076	0.0780769	9.86409	0	0.0323077	0.0534375
Gtf2h3	0.246401	0.290288	0.24426	0.18782	0.0289636	2	2.11379	FALSE	25.5573	46.2228	47.2375	30.7355	8.11698	14.1965	3.01679	31.7163	61.2538	24.2464	34.6357	20.4677	15.2556
Atg2b	0.292217	0.18269	0.307215	0.169992	0.0411581	3	2.11381	FALSE	9.9033	6.722	2.82964	10.476	5.43948	6.3675	17.8557	15.7375	15.4831	17.3568	13.92	23.6169	12.3975
Zfp868	0.217146	0.300589	0.262268	0.185381	0.0314664	2	2.11386	TRUE	23.1733	45.3196	36.183	12.8362	15.874	17.7707	0.361071	20.918	9.20154	14.115	23.3603	17.9662	59.1938
Polr3c	0.294185	0.203281	0.261829	0.208067	0.0294877	1	2.11388	FALSE	5.41088	2.898	9.71429	9.89575	4.76781	19.8095	2.63821	23.8447	43.3631	6.24045	17.4537	82.7454	3.26125
Mocs1	0.354962	0.206465	0.216502	0.172864	0.0438668	1	2.11388	FALSE	5.98121	7.846	0.495536	0.49275	6.76302	1.7745	0.845357	0.681899	0.418846	2.66773	0.652571	0.414615	1.28313
Mmachc	0.294898	0.25638	0.239948	0.172968	0.0320148	1	2.11388	FALSE	31.5956	69.5804	28.4355	16.8878	21.0807	28.1838	12.1204	52.3389	43.2973	13.1059	27.1126	101.961	68.2069
0610012G03Rik	0.220139	0.302714	0.26257	0.179266	0.0324057	2	2.11398	FALSE	4.05143	8.9304	8.74411	14.9938	8.00625	7.452	2.1625	22.3299	29.9292	15.9427	29.0217	16.08	8.6025
Plpp6	0.241676	0.288763	0.243649	0.194838	0.0282321	2	2.11403	FALSE	NA	NA	NA	NA	NA	NA	NA	NA	NA	NA	NA	NA	NA
Eif2b2	0.245298	0.267574	0.26168	0.196952	0.0268145	2	2.11403	FALSE	45.5998	90.0924	67.7277	14.235	9.47823	50.9265	45.7193	71.26	96.4285	35.2705	103.471	59.8027	39.3762
Soga3	0.218546	0.293348	0.279499	0.170324	0.0342026	2	2.11404	FALSE	0.191099	32.5864	3.62786	2.26275	0.0196875	0.0245	0.0596429	57.5419	25.9765	0.0795455	27.5097	57.7277	2.05281
Aptx	0.267906	0.256774	0.257119	0.18754	0.0280604	1	2.11406	FALSE	11.1704	9.8876	12.7439	13.6538	4.73844	17.0145	10.6582	14.7103	17.2935	37.82	16.0677	17.9973	3.09594
Gbe1	0.257709	0.252699	0.27281	0.185337	0.0285679	3	2.1141	FALSE	7.51626	9.156	6.70429	10.145	5.48646	3.8175	0.0342857	20.0804	7.70038	13.4818	39.1191	0.707692	21.1506
Cln5	0.213727	0.304465	0.267962	0.177865	0.0334061	2	2.11415	FALSE	11.1166	0.5116	3.06071	0.2015	1.53125	6.8435	11.3893	6.02456	0.1	0.106364	13.4429	0.0915385	40.1856
Bcas3	0.298759	0.214403	0.259177	0.193978	0.0304206	1	2.11416	FALSE	7.75308	17.448	8.82304	10.5917	11.9955	1.57433	1.235	2.55658	13.125	21.7841	4.77571	13.5842	29.5034
Cplx2	0.238717	0.268881	0.295974	0.153707	0.0370521	3	2.11416	FALSE	8.84681	10.6476	2.63554	1.54025	3.22021	5.27267	20.4911	21.5576	21.2192	6.44227	51.4666	36.1719	2.19281
Entpd2	0.244693	0.304252	0.25493	0.152976	0.0375721	2	2.11416	FALSE	0.154615	0	0	0	3.06094	0.00916667	0	0.13557	0	1.56	63.6629	0	0
Clec5a	0.384702	0.214797	0.180882	0.114792	0.0851721	1	2.11417	FALSE	0	0	0	0	0	0	0	0	0	0	0	0	0
Nipsnap1	0.263051	0.248136	0.239695	0.221191	0.0250088	1	2.11422	FALSE	24.8012	48.8872	46.1964	15.1395	29.6935	2.08967	9.70679	90.0671	27.0012	64.0614	73.3009	129.597	33.1788
R3hcc1l	0.264415	0.247723	0.277414	0.176724	0.0303418	3	2.11423	FALSE	6.90538	3.1052	8.48125	3.53075	0.533125	5.22567	2.45571	11.5256	1.51731	3.30318	33.7654	0.939615	0.301563
Vps72	0.269435	0.269099	0.242563	0.188745	0.0281983	1	2.11428	FALSE	17.4158	74.1608	81.7823	58.7812	22.4429	36.6075	17.7832	86.1904	30.3208	30.3709	55.7111	47.2327	45.9637
Rxra	0.31828	0.215555	0.263249	0.157428	0.0396539	1	2.11432	TRUE	3.49527	1.4672	0.586607	0.0445	3.71385	0.210833	0.00892857	0.00556962	0.015	1.18409	0.0794286	0.899231	0.276875
Lhfp	0.20993	0.279294	0.280234	0.198719	0.0295275	3	2.11433	FALSE	2.79956	0	3.49518	0	0.162604	0	0	0	0	0	0	0	0
Lyrm4	0.220095	0.330305	0.21134	0.201291	0.0341579	2	2.11433	FALSE	138.349	373.893	414.322	289.637	227.85	326.418	384.177	499.512	666.479	260.246	496.024	345.092	161.897
Golga3	0.271827	0.194005	0.307248	0.187112	0.0349152	3	2.11434	FALSE	17.3421	5.7172	8.24786	3.239	2.80979	4.87517	0.0353571	14.0956	1.43731	0.04	11.298	3.92154	14.1325
3830406C13Rik	0.300075	0.256297	0.251982	0.149865	0.0377336	1	2.11438	FALSE	27.4215	9.97	15.1541	25.781	14.8014	19.3707	2.02036	22.3944	57.0615	10.7664	36.8589	15.1262	13.5013
Gas8	0.214901	0.27261	0.295321	0.182233	0.0320994	3	2.11438	FALSE	3.92143	23.5196	25.0646	14.9755	8.16458	7.876	6.80643	69.0451	39.2458	11.6645	79.9397	15.0065	26.0284
Map3k11	0.285736	0.211836	0.296431	0.164804	0.0367033	3	2.11438	FALSE	4.76681	7.4476	1.465	2.53875	0.288021	2.84533	0.771071	3.92595	22.9581	0.449091	3.77714	0	0.748125
Anapc7	0.276652	0.276804	0.241671	0.169945	0.0319976	2	2.11439	FALSE	8.52176	23.0436	17.0973	9.24275	10.185	6.965	0.0364286	3.91671	7.475	1.70818	5.94571	1.29462	12.4381
Tbl2	0.287085	0.192854	0.288302	0.194955	0.0330054	3	2.11439	FALSE	5.98923	1.4604	8.53518	2.52375	1.41312	0.505167	0	0.543797	0.516154	6.85182	1.222	0.0115385	3.52969
Tmem126a	0.215674	0.34488	0.219052	0.177987	0.0395594	2	2.1144	FALSE	29.5596	131.473	121.32	117.448	85.718	124.724	212.78	202.203	120.796	92.8841	207.564	91.5346	107.422
Micu3	0.25869	0.293166	0.235064	0.177629	0.0314621	2	2.11445	FALSE	17.2777	43.9712	34.2609	49.6037	18.5546	37.5283	65.8771	86.8016	38.8808	44.2027	121.004	56.0665	81.24
Pwwp2a	0.32122	0.262952	0.214016	0.156392	0.0403333	1	2.11448	FALSE	21.0851	79.478	23.5518	8.285	8.9726	4.18533	1.61143	17.6133	23.3115	25.3077	21.7723	45.1588	20.9944
Magi3	0.272561	0.248461	0.271912	0.171793	0.0314009	1	2.1145	FALSE	3.04527	9.3556	4.02482	18.9282	7.92063	9.83417	12.93	34.0447	108.525	0.045	20.3174	47.3627	0.372812
Btbd3	0.242979	0.269066	0.267189	0.188585	0.0285159	2	2.11451	FALSE	1.71637	11.2956	3.87732	3.7065	0.317292	7.37933	0.0678571	7.19797	18.4496	0.732727	4.08429	4.32346	1.92813
Pspc1	0.181008	0.294701	0.315946	0.157176	0.0458758	3	2.11455	FALSE	3.60385	3.9176	14.472	6.51575	1.98656	2.91883	1.56929	1.32785	1.49	25.8045	26.8343	12.4773	11.2812
Zpr1	0.258533	0.261441	0.265429	0.183397	0.0287758	3	2.11455	FALSE	NA	NA	NA	NA	NA	NA	NA	NA	NA	NA	NA	NA	NA
Nedd1	0.300674	0.245974	0.251198	0.16441	0.0342417	1	2.11458	FALSE	5.25297	26.3544	16.4239	6.683	1.47729	0.0518333	6.83393	7.26949	7.02962	20.3759	4.78086	20.1438	3.86844
Faxc	0.308156	0.181457	0.277471	0.190075	0.0369957	1	2.11461	FALSE	0.708571	4.8128	3.72232	0.25225	1.09844	0.0645	0.00964286	22.9763	18.5665	5.54909	10.2557	63.6992	1.82313
Apcdd1	0.29134	0.285054	0.209614	0.17605	0.0341637	1	2.11461	FALSE	0.0208791	0	0	0	0.638021	0	0	0.0292405	0.221154	0	0	0	3.715
Arsg	0.232843	0.303128	0.247628	0.17989	0.0320838	2	2.11461	FALSE	5.23538	0	5.57821	0.231	1.07417	0	0	0.0602532	79.4208	0	10.836	0	0.225
Psd	0.185978	0.296731	0.295073	0.177834	0.0383917	2	2.11463	FALSE	0.994505	0.6256	0.639643	0.10025	0.425521	1.498	0.228571	6.32557	3.17731	0.185455	6.77143	2.68577	0
Gna11	0.287905	0.233681	0.254321	0.194184	0.0283796	1	2.11464	FALSE	24.317	52.15	68.6277	41.9817	24.3442	19.5133	27.1764	26.8539	65.6577	51.9891	12.5403	12.4004	26.6706
Per2	0.224897	0.210737	0.329888	0.195438	0.034916	3	2.11464	FALSE	9.07868	8.6504	4.37357	11.3105	10.64	9.60267	0.697143	6.94595	1.65692	3.07045	1.03886	0.918846	1.81688
Slain2	0.264434	0.232884	0.284879	0.185944	0.0295754	3	2.11466	FALSE	4.77352	6.652	5.72161	2.6045	7.38292	12.0682	0.3275	23.6637	1.96731	12.9941	11.366	15.9681	4.04469
Pik3c3	0.270548	0.26972	0.251776	0.173703	0.0308658	1	2.11468	FALSE	9.0944	0.4816	13.6937	2.4745	7.03594	11.7783	0.8975	51.3119	24.3081	1.01864	13.3654	36.4696	18.1331
Mvb12a	0.264103	0.271309	0.240939	0.194612	0.0274963	2	2.11471	FALSE	35.2149	21.2164	34.2563	41.9155	32.5202	46.2727	118.769	13.3475	0	49.2373	21.5329	5.31077	39.1112
Tsr2	0.253512	0.286198	0.238909	0.189773	0.0289006	2	2.11472	FALSE	20.5375	22.1216	22.8425	2.77725	14.7422	0.517167	12.245	22.6178	36.2088	1.95045	54.2757	5.69308	13.5106
Ptgis	0.200561	0.226455	0.350446	0.17772	0.0418316	3	2.11473	FALSE	0.0364835	0	0	0.221	3.49885	0.9395	0	0	0	0	0	0	0
Rngtt	0.2698	0.252517	0.283553	0.153184	0.0361759	3	2.11476	FALSE	4.39176	6.9528	11.0952	13.2188	2.74031	8.12533	7.41536	5.66316	11.3323	5.385	7.23429	21.3335	16.22
Car12	0.287919	0.242355	0.284319	0.140055	0.0410096	1	2.11478	FALSE	252.673	0.1068	1.83661	2.5055	17.41	0.0286667	51.1979	0.0679747	0.723462	0.195455	0.0385714	0	0
Ap5m1	0.270447	0.259487	0.257337	0.179703	0.0296757	1	2.11478	FALSE	5.4222	12.1212	18.023	12.3573	1.75729	6.393	5.91679	17.173	0.0553846	5.75955	23.2066	2.44308	43.8272
Cdc37l1	0.227356	0.291983	0.273698	0.170694	0.0332884	2	2.11483	FALSE	10.1441	6.7376	11.6902	3.61875	8.81021	4.656	0.340714	11.1044	8.56538	19.4391	10.7103	6.94154	13.3372
Akap8l	0.29159	0.28291	0.215934	0.17168	0.0343672	1	2.11486	FALSE	58.4469	31.402	12.0445	50.3308	18.7648	26.0153	56.4543	53.0678	12.9454	7.68864	21.2231	46.5615	68.5575
4930453N24Rik	0.235327	0.281719	0.261089	0.190813	0.02868	2	2.11486	FALSE	27.9265	35.8276	17.0118	35.0418	25.5673	1.40183	47.8589	22.8077	34.3615	3.49955	61.3074	32.6519	67.8012
Bbx	0.280313	0.236699	0.267832	0.182133	0.0300427	1	2.11486	TRUE	20.9954	19.3136	13.2643	23.2963	12.6181	15.878	18.1404	7.21494	37.6096	12.3814	6.61086	23.5108	33.9169
Rin2	0.245445	0.243635	0.281581	0.199754	0.0273826	3	2.11487	FALSE	12.83	0	2.86643	14.7082	9.40719	14.0818	20.5961	14.8067	2.86038	7.63091	0	8.03692	2.115
Aldh1a3	0.153472	0.212225	0.304286	0.286397	0.0401894	3	2.11489	FALSE	5.37484	38.7692	17.7552	2.104	0.679063	1.19583	0.0142857	0.0111392	0	0	0.0117143	0	1.695
Wsb1	0.28615	0.226035	0.25937	0.196571	0.0287268	1	2.1149	FALSE	239.846	130.53	87.4912	88.9435	173.542	137.363	76.4632	85.7766	85.7627	54.9023	25.8006	151.302	5.99281
Sugp1	0.268346	0.251849	0.26372	0.184851	0.028774	1	2.11492	FALSE	3.07747	9.7916	16.1727	8.6195	2.23625	1.76733	27.2618	20.4289	30.8242	16.1964	28.174	8.79308	11.1606
Ndn	0.272625	0.325961	0.202694	0.145401	0.046346	2	2.11493	FALSE	6.7922	0	0.395	0.08925	3.61281	0.0105	0	9.87911	18.4223	0	21.2117	0	0
Alg9	0.305665	0.275295	0.217932	0.159409	0.0377967	1	2.11493	FALSE	13.3942	0.7824	6.38161	10.883	11.6297	21.13	13.0521	12.9289	2.32308	0.163636	0.0731429	11.4435	0.968125
Gid4	0.263667	0.259012	0.269831	0.173041	0.0309497	3	2.11494	FALSE	45.6578	50.1856	72.8466	35.326	38.2666	19.512	68.5436	9.45975	14.1146	32.4127	10.4689	21.4804	50.3088
5730480H06Rik	0.202878	0.323704	0.246676	0.188286	0.0350996	2	2.11495	FALSE	0.232418	0.3052	9.20768	0.85175	0	11.0523	0	5.76987	5.40308	3.13136	0.218571	0	0.045
Dnlz	0.259888	0.243181	0.26054	0.207722	0.0260628	3	2.11496	FALSE	4.26516	10.7856	5.08661	7.79825	1.57333	7.03117	0.340714	16.8828	15.0496	0.730455	6.336	13.0365	4.71781
Tspan5	0.259549	0.285022	0.243038	0.17923	0.030424	2	2.11498	FALSE	12.5467	21.9796	6.56714	8.698	10.4732	22.2843	28.0186	14.8866	1.28346	4.68409	3.87657	4.30115	10.765
Rad17	0.284342	0.258419	0.246069	0.176986	0.0308118	1	2.11499	FALSE	16.658	25.8684	21.5048	4.20875	2.43521	4.22167	0.0225	29.9095	4.38923	73.6868	11.012	43.4104	1.93344
Mrc1	0.333885	0.204599	0.270726	0.1193	0.0594011	1	2.11499	FALSE	0.00362637	0	0	0	0.0209375	0	0	0.00455696	0	0	0	0	0.03375
Sptbn4	0.293696	0.285472	0.216164	0.161062	0.0374863	1	2.115	FALSE	0	0.6616	0.36	0.3615	0.328958	0.191167	0	0.843797	1.16077	1.21636	1.27457	3.71308	0
Ly6g	0.389803	0.201632	0.144108	0.114389	0.114994	1	2.115	FALSE	0	0	0	0	0	0	0	0	0	0	0	0	0
Rps28	0.342976	0.209662	0.208163	0.199024	0.0376469	1	2.11501	FALSE	220.796	30.8344	41.2925	31.736	18.9502	0	0	0	0	0	0	0	0
Srpx2	0.244789	0.205009	0.349901	0.144039	0.0501593	3	2.11502	FALSE	0	0	0	0	0	0	0	0	0	0	0	0	0
Mrpl45	0.319298	0.225311	0.24372	0.172726	0.0354307	1	2.11502	FALSE	34.3132	91.3888	43.677	47.728	16.8633	5.224	34.5643	36.5534	99.9904	31.3541	13.4434	10.1281	63.0641
Mier3	0.300328	0.221746	0.27633	0.158055	0.0377954	1	2.11506	TRUE	75.7549	82.0484	65.8014	83.4865	59.585	48.0242	39.3871	77.1567	29.9281	77.9382	66.5566	83.1954	35.3597
Peg3	0.266883	0.239481	0.303816	0.139287	0.0427393	3	2.1151	TRUE	22.3737	46.2596	2.70982	10.3927	10.0483	0.0311667	16.9211	13.1967	5.01846	0.107273	18.096	14.8715	19.155
Srpk1	0.284244	0.255306	0.253285	0.172175	0.0316276	1	2.1151	FALSE	16.8944	33.3368	19.0318	15.8295	12.3914	6.2785	4.43571	14.2281	11.9338	28.6318	9.20429	62.915	8.24094
Map2k7	0.250291	0.293587	0.259619	0.155863	0.0360399	2	2.11512	FALSE	6.45978	18.3352	8.8025	6.117	7.81469	7.29517	4.86357	22.8734	9.5	16.6514	4.41514	14.1296	7.49031
Desi2	0.240774	0.27052	0.278323	0.175623	0.0311788	3	2.11513	FALSE	5.41099	9.2376	2.98429	0.768	6.23125	1.22317	0.0110714	3.33696	0.418077	0.510909	9.49714	1.87731	9.95438
AI987944	0.252269	0.281933	0.267027	0.161057	0.0340292	2	2.11514	TRUE	28.0119	12.1132	14.0939	28.6822	13.3652	40.8543	31.5746	17.7682	2.24	9.51727	28.8886	25.0862	3.41438
Mrps2	0.269989	0.241656	0.277455	0.176691	0.030885	3	2.11516	FALSE	4.0689	38.454	26.1368	56.3257	2.69521	10.8313	10.3643	49.8934	16.9654	30.1132	28.9654	95.1008	1.03125
Eif2b1	0.2474	0.256287	0.267539	0.199965	0.026811	3	2.11516	FALSE	32.3743	57.344	78.9386	21.4905	26.2944	57.7832	44.4579	38.9865	135.332	37.0182	42.41	28.5542	24.4531
Wasf2	0.283204	0.229929	0.267357	0.185484	0.0301832	1	2.11517	FALSE	9.02648	15.2268	11.5266	12.713	7.80104	10.1533	24.995	15.1451	18.6477	12.3991	13.1617	12.2892	9.91812
Wfs1	0.23549	0.244576	0.316013	0.162664	0.0368889	3	2.11518	FALSE	5.20945	5.9772	1.13107	4.429	1.11302	9.36617	0.15	5.05722	0.619231	7.05091	7.47229	2.56885	1.24656
Kdm3b	0.308744	0.194185	0.282475	0.170513	0.0389016	1	2.11518	FALSE	5.32297	21.6672	12.303	7.79725	7.92833	8.86183	26.9554	12.3319	27.2077	2.84682	8.29143	72.7796	13.9069
Gm4735	0.250761	0.361104	0.182023	0.134851	0.0613148	2	2.1152	FALSE	13.8953	2.5956	5.95571	7.2455	10.6323	5.09283	18.4964	15.9566	18.7742	16.5114	21.0589	12.9381	22.7416
Cep89	0.275973	0.226619	0.280137	0.18388	0.0305528	3	2.11522	FALSE	2.5767	42.3728	24.4575	8.451	1.53719	7.4685	6.83321	40.5161	49.4785	7.48273	27.7751	11.4665	11.7575
Nprl3	0.317204	0.202667	0.260434	0.179498	0.0360388	1	2.11523	FALSE	16.6784	26.2592	32.1196	20.9312	16.7134	30.4852	14.5425	35.1463	66.0169	20.6777	32.8391	47.3727	16.7087
Slc6a14	0.263414	0.265836	0.25203	0.187186	0.0285656	2	2.11524	FALSE	0.0189011	0.0136	2.8375	25.994	1.41719	9.88233	0	0	0.0461538	5.46682	0.0188571	0.0176923	3.54406
Ctnnal1	0.259159	0.213143	0.2653	0.234633	0.0258972	3	2.11531	FALSE	46.7698	11.8648	22.1395	22.3233	47.2941	19.6662	30.3507	0.0894937	0.0265385	6.55136	0	2.36615	6.36062
Abca8a	0.279818	0.296148	0.22851	0.147204	0.0406113	2	2.11531	FALSE	0	0	0	0	0	0	0	0	0	0	0	0	0
Mtcl1	0.270625	0.218505	0.291509	0.182267	0.0321743	3	2.11532	FALSE	NA	NA	NA	NA	NA	NA	NA	NA	NA	NA	NA	NA	NA
Plxna2	0.1989	0.171954	0.361565	0.213205	0.047606	3	2.11532	FALSE	5.60022	1.4444	0.979286	12.9313	2.6249	4.29017	0.805	0	0.221923	0.0190909	0.0614286	4.31769	0.015
Pacs1	0.281716	0.225877	0.300978	0.144835	0.0415116	3	2.11537	FALSE	2.14571	0	3.04732	0.02225	2.88437	0.386667	5.32464	14.9957	8.41885	0.400455	0.114857	4.65731	2.20187
Fam160a2	0.259165	0.24108	0.265307	0.204281	0.0267642	3	2.11542	FALSE	3.84044	6.9772	5.14214	1.5925	0.349167	0.701	0.39	7.81304	1.79346	2.26818	6.99057	10.2958	12.3572
Dleu2	0.20624	0.304671	0.277564	0.167872	0.0375614	2	2.11543	FALSE	1.57813	1.1552	2.36339	15.134	4.8226	0.795167	29.4489	9.46051	1.39	0.121818	14.0949	10.1735	0.78625
Tbck	0.277014	0.245579	0.253109	0.192354	0.028361	1	2.11543	FALSE	10.4262	28.4064	6.10536	0.78025	3.35292	0.562833	6.4175	2.16658	0.0373077	0.704545	11.5297	0.955	1.18156
Fmc1	0.252628	0.325765	0.199244	0.181643	0.0370603	2	2.11546	FALSE	NA	NA	NA	NA	NA	NA	NA	NA	NA	NA	NA	NA	NA
Nup160	0.27752	0.21965	0.284973	0.180902	0.0321935	3	2.11548	FALSE	6.58176	14.338	15.1964	5.8405	3.14302	2.69583	3.60964	4.84291	18.335	17.3064	10.7911	19.7292	4.99437
Mrps5	0.294363	0.231108	0.252432	0.18917	0.0300647	1	2.11554	FALSE	20.5686	75.5976	40.5802	16.4082	9.81865	8.00767	41.4389	33.0292	39.6208	55.3582	12.9514	24.1469	58.4263
Patj	0.249566	0.20593	0.316099	0.190361	0.0339076	3	2.11556	FALSE	NA	NA	NA	NA	NA	NA	NA	NA	NA	NA	NA	NA	NA
Fbxo28	0.245327	0.267911	0.271066	0.182645	0.0296943	3	2.11557	FALSE	32.7259	22.832	12.7238	5.42925	1.89938	4.42417	18.0643	23.4106	30.9212	9.35273	2.77229	15.4296	10.4947
Gpalpp1	0.265945	0.24868	0.273065	0.178019	0.0304966	3	2.1156	FALSE	10.6466	5.9284	22.7036	15.4615	8.8575	4.57167	3.82357	8.94278	8.54962	10.5864	12.6366	8.68038	6.98375
Gm16385	0.302337	0.332512	0.161027	0.127646	0.0674201	2	2.1156	FALSE	1.95363	1.574	0.548929	0.2545	1.1624	0.630333	0.274286	0.801646	0.627308	0.0818182	0.146857	1.93577	0.05875
Wrap73	0.263382	0.277658	0.228573	0.199781	0.0280153	2	2.11561	FALSE	11.406	128.724	36.3505	6.4965	19.281	0.0296667	0	44.8367	68.0973	0	48.4786	31.8696	1.76469
1810013L24Rik	0.267092	0.232499	0.277568	0.190614	0.0291105	3	2.11563	FALSE	103.246	65.6056	27.7204	63.0823	57.2986	37.8412	139.151	67.5408	38.5858	26.7386	32.1966	45.8181	9.42969
Zgpat	0.281517	0.234007	0.2613	0.191643	0.0289117	1	2.11566	TRUE	2.85879	12.2484	5.45518	13.734	6.13625	2.62083	0	6.64316	0.283462	0.626364	0.882286	1.25538	34.3888
Krr1	0.251318	0.274727	0.281913	0.151823	0.0367092	3	2.11567	FALSE	15.8119	32.0456	23.9379	13.6155	16.5374	14.5547	15.4168	22.7366	23.9846	16.0482	16.1629	22.6546	13.2491
Cc2d1a	0.256827	0.251068	0.284139	0.172694	0.031762	3	2.11569	TRUE	7.32484	0.5148	0.418036	16.6555	3.03406	4.73217	0.252143	6.33139	8.47	8.89273	1.33914	5.45923	2.26031
Med13	0.30402	0.223636	0.262227	0.170333	0.0348861	1	2.1157	FALSE	16.6958	15.2424	11.2088	31.3968	7.5326	7.46817	13.9057	12.3701	6.60154	4.66409	8.19914	16.7119	21.4416
Pan2	0.278557	0.23761	0.273597	0.174819	0.0317324	1	2.1157	FALSE	7.68066	9.3172	6.05857	14.2155	0.747292	1.005	0.147857	22.9604	7.23231	1.04182	18.4589	28.4365	17.1513
Plcb4	0.229037	0.240044	0.32498	0.166501	0.0372817	3	2.11571	FALSE	4.89747	0.2944	3.8075	18.994	8.95271	14.9248	8.31643	4.00759	0.419615	4.64409	11.2311	0	0.406562
Atp6v1c2	0.189589	0.30547	0.279108	0.188939	0.0352642	2	2.11571	FALSE	46.7988	0.0936	17.5214	199.545	97.0161	182.919	22.4632	1.26076	0	1.51591	0.201714	0.0280769	150.513
Hdac6	0.279963	0.17164	0.284374	0.226792	0.0333963	3	2.11574	FALSE	6.87484	21.212	9.40357	6.00175	7.75167	2.55033	0	8.32937	0.602308	4.23864	14.3683	5.67577	6.22063
Atp8a2	0.217277	0.294645	0.277831	0.169427	0.0353534	2	2.11575	FALSE	0	0.852	0.2575	6.7115	0	0.538333	0	29.3899	10.6969	0	13.4749	7.88231	0.105625
Slc25a17	0.262607	0.274555	0.245782	0.18736	0.0286729	2	2.11578	FALSE	142.88	248.806	151.631	58.2983	129.581	163.103	201.364	119.328	36.6777	79.8341	118.925	236.196	80.5056
Prss8	0.316151	0.234325	0.230624	0.184264	0.032968	1	2.11578	FALSE	13.8669	5.54	21.8989	74.3192	59.3659	12.841	18.0979	0.432785	3.98077	70.6636	0.0385714	8.775	45.4303
Lrrc8c	0.271918	0.226884	0.306594	0.146149	0.0416475	3	2.11579	FALSE	9.67297	0.8912	14.5502	0	0.453646	0.00916667	0	2.44291	0	3.30227	0.573714	0.315385	0.0165625
Gdf11	0.266237	0.247996	0.264346	0.18956	0.0285318	1	2.1158	FALSE	0.619231	0.1392	0.141786	0.0915	0.041875	3.09217	0.953571	0.428481	0	0	0	4.99192	0
Skap2	0.282187	0.251561	0.261491	0.169538	0.0322596	1	2.11585	FALSE	1.67286	1.0136	7.27589	12.3023	1.33396	1.4225	28.9239	2.1043	0	0.0681818	3.65314	2.93615	0.2
Thoc3	0.254948	0.292227	0.232042	0.188149	0.0300711	2	2.11585	FALSE	2.39989	21.7092	21.5389	8.4425	12.5638	9.89217	3.41643	23.1453	30.0108	16.8286	15.1834	24.9996	20.3944
Vapb	0.2585	0.320003	0.216329	0.16315	0.0384435	2	2.11586	FALSE	0.205714	7.6804	0.0119643	0.45775	0.407292	0.352333	0	5.26734	3.58846	0	3.36286	7.17846	1.70875
Tor1aip1	0.253111	0.243007	0.296784	0.170469	0.0331603	3	2.11586	FALSE	10.6029	12.3552	12.6118	5.053	14.4162	16.9717	4.41321	6.38392	1.17154	15.6282	0.414857	4.80462	43.2325
Pcdhb16	0.192752	0.303654	0.307377	0.133078	0.0533418	3	2.11586	FALSE	2.24275	0.4352	8.54232	1.12125	9.03406	6.496	0.8775	10.7709	0.0361538	0.856818	18.6749	1.22423	0.051875
Upf3a	0.266896	0.264219	0.268533	0.163643	0.0332338	3	2.11588	FALSE	10.2464	10.6036	11.7464	11.2532	5.74792	8.08767	15.1882	21.6196	26.3431	3.41136	10.7877	25.3035	5.28375
Lrif1	0.229358	0.30011	0.266954	0.163411	0.035754	2	2.11588	FALSE	16.5918	7.926	13.0302	12.387	12.0577	3.37533	24.1357	29.7285	24.5646	12.3868	16.3826	39.0288	1.69813
Hmgxb4	0.241231	0.266173	0.284735	0.171201	0.0325323	3	2.11588	TRUE	12.5545	21.4264	22.4427	13.4352	6.83063	22.8997	19.6489	5.0162	13.8804	0.736818	11.2011	26.3608	18.7916
Rnf227	0.193785	0.321293	0.259502	0.183192	0.0373815	2	2.11591	FALSE	NA	NA	NA	NA	NA	NA	NA	NA	NA	NA	NA	NA	NA
Arhgap12	0.251213	0.228348	0.284352	0.205612	0.0277817	3	2.11593	FALSE	17.9821	38.4032	8.87821	16.6747	11.7725	6.66183	21.8439	43.1654	17.7442	10.2114	12.1714	9.51038	45.4594
Nup153	0.265845	0.220023	0.306405	0.166882	0.0361861	3	2.11593	FALSE	13.3885	35.824	26.3609	8.70925	5.15365	11.4238	0.154286	11.1795	2.80846	7.09455	13.8454	20.3112	17.8841
Bcar1	0.247982	0.263437	0.285505	0.167111	0.0330134	3	2.11594	FALSE	14.3238	8.8952	5.34607	10.4255	7.83063	3.43783	21.3032	16.4732	0.347308	0.342273	16.1526	3.38192	2.71469
Syvn1	0.270746	0.240605	0.27444	0.180797	0.0303524	3	2.11597	FALSE	2.78703	2.4284	3.82036	5.214	0.555521	10.3922	0	8.96987	2.35654	2.97591	4.57714	0.661538	0.171875
Shprh	0.253329	0.235989	0.311561	0.154672	0.0388041	3	2.116	FALSE	2.23242	2.2736	4.40839	5.437	6.13406	2.928	8.74107	42.6887	5.58962	9.65955	7.49886	3.53538	12.8
Acpp	0.293226	0.197778	0.27038	0.204068	0.0313259	1	2.11601	FALSE	20.498	0	11.0527	17.101	2.90198	20.3555	2.81393	1.00734	0	4.81545	0.808857	0.0888462	0.748125
Sdhaf4	0.256873	0.291014	0.232294	0.187384	0.0301206	2	2.11606	FALSE	NA	NA	NA	NA	NA	NA	NA	NA	NA	NA	NA	NA	NA
Tmem192	0.255549	0.318746	0.214894	0.17141	0.0365389	2	2.11608	FALSE	6.65473	0	14.9202	53.6345	9.28281	25.2047	0.29	15.873	12.3258	52.4932	21.8903	6.25808	31.6028
Otoa	0.333168	0.219697	0.258118	0.100182	0.07085	1	2.1161	FALSE	0	0	0	0.77175	0	0	0	0	0	0	0	0	0
Catip	0.101853	0.110159	0.362046	0.132195	0.277719	3	2.1161	FALSE	NA	NA	NA	NA	NA	NA	NA	NA	NA	NA	NA	NA	NA
Cnot10	0.286797	0.244577	0.24955	0.186657	0.0297149	1	2.11615	FALSE	27.6633	22.7512	28.3523	33.0575	18.8525	18.2923	2.23321	26.36	9.92154	51.7323	23.956	26.0377	16.0622
Tgfb1	0.342863	0.239394	0.233484	0.113276	0.0613376	1	2.11617	FALSE	0	0	0	0	0	0.0591667	0	0	0	0	0	0	0
Basp1	0.319603	0.284795	0.162119	0.186314	0.0435768	1	2.11619	FALSE	22.6101	28.8836	14.2459	5.37225	10.4936	7.6735	5.96679	25.121	23.0669	17.0191	1.90286	23.1081	1.75687
Spon1	0.253959	0.216053	0.32774	0.152192	0.0431344	3	2.11619	FALSE	9.70714	7.918	10.1789	10.3968	4.2451	0.257333	0	1.89506	0.0192308	0	7.04371	11.0846	0
A930006K02Rik	0.167462	0.347948	0.228657	0.205424	0.0441407	2	2.11619	FALSE	0	0	0.601429	0	0	0.137167	0	25.7156	27.6077	4.12682	66.5071	22.2488	0.15875
Chchd3	0.264345	0.288575	0.234228	0.179561	0.031192	2	2.1162	FALSE	56.783	148.342	113.655	88.9453	32.4326	81.0482	17.8079	76.2359	129.168	232.693	138.562	33.6912	264.902
Lratd2	0.266942	0.226975	0.295932	0.174337	0.0331153	3	2.11622	FALSE	NA	NA	NA	NA	NA	NA	NA	NA	NA	NA	NA	NA	NA
Vps45	0.25951	0.274279	0.249072	0.184843	0.0294069	2	2.11623	FALSE	1.2289	0.988	1.90518	11.9187	18.4444	2.69833	0.4125	12.0035	3.82462	2.00182	9.60686	0.964615	6.20437
Inpp5j	0.247475	0.246384	0.28878	0.183297	0.0305079	3	2.11626	FALSE	0.141538	4.49	1.24161	3.376	0	3.165	0.297857	10.6103	32.7654	2.83818	17.4554	2.95923	8.16031
Extl3	0.281812	0.224657	0.279037	0.177757	0.0324777	1	2.11628	FALSE	6.54121	7.0596	1.215	0.58925	3.44698	0.3145	0.6525	6.76266	4.10923	6.20545	4.95771	1.63462	0.2475
Nelfe	0.281837	0.229149	0.260067	0.197829	0.0285543	1	2.11629	FALSE	14.9634	24.2996	38.0273	23.3882	15.4126	31.1198	9.64143	6.42709	18.6023	23.6186	16.9669	0.147308	11.4913
Tbca	0.244777	0.31336	0.212855	0.195072	0.0322043	2	2.1163	FALSE	1154.35	2395.23	2502.91	3320.13	2226.07	3035.75	1663.5	2083.16	1795.29	2242.57	1982.5	1696.32	2822.73
Smim15	0.25742	0.291001	0.250476	0.163397	0.0342662	2	2.11631	FALSE	18.4027	36.0124	29.9046	32.4657	10.9326	15.0128	1.32393	14.639	0	34.4409	12.9626	0.197692	54.5991
Gm3724	0.240964	0.357923	0.191006	0.14829	0.0536956	2	2.11631	FALSE	66.2479	93.848	103.819	168.957	56.7003	109.611	40.1475	293.301	158.242	95.1886	174.071	90.7338	97.6441
Ncs1	0.244835	0.248616	0.298097	0.170867	0.0334549	3	2.11632	FALSE	31.3814	182.831	44.1202	7.908	7.23854	2.37283	1.97714	167.727	18.6223	78.4868	63.3611	213.213	9.28625
Flad1	0.25151	0.265864	0.249132	0.204392	0.0267277	2	2.11632	FALSE	23.4881	9.4964	11.7316	14.6583	20.136	18.969	5.21893	72.9834	33.5119	0.181818	15.1231	5.03308	11.0994
Flnb	0.30647	0.146058	0.295995	0.20048	0.045686	1	2.11634	FALSE	7.31857	2.8912	5.22804	4.4755	6.70583	6.2985	5.34107	4.5062	4.47346	0.613636	1.22857	8.10385	8.07625
Dapl1	0.193463	0.351267	0.246353	0.155793	0.0485421	2	2.11635	FALSE	1656.69	115.585	167.999	774.733	964.967	516.799	2468.99	6.05215	0	139.063	1.03514	13.5073	2360.07
Pid1	0.267649	0.282851	0.266874	0.136852	0.0415956	2	2.11637	FALSE	4.4833	0.1208	0.311607	5.3255	18.0991	12.8412	39.6057	0.16481	0.0488462	22.3564	0	0	0.0265625
Exoc8	0.294811	0.196263	0.27809	0.193086	0.0335313	1	2.11639	FALSE	18.8455	17.8264	15.0927	29.3977	7.90354	21.096	6.47536	18.4515	18.1908	9.87591	6.70457	8.80423	9.90531
Tspan4	0.206937	0.274886	0.294821	0.189551	0.0322093	3	2.11639	FALSE	41.2546	0.4468	12.1786	0.384	25.9056	11.6335	19.8486	1.6457	0.469231	0.1	2.54543	0.897692	0.260313
Tceal8	0.287591	0.288636	0.229544	0.15319	0.0381964	2	2.1164	FALSE	44.612	55.2928	35.737	34.9657	35.8159	63.4868	140.239	21.7177	19.6585	33.8936	13.2791	20.9773	60.7803
Tasp1	0.2193	0.282842	0.269263	0.196177	0.0296143	2	2.1164	FALSE	37.3718	16.4884	2.31375	21.135	2.38083	6.45083	0.872857	10.4409	4.35962	0.510909	21.7629	28.8496	0.0715625
Scrib	0.273058	0.283314	0.235999	0.169784	0.0333404	2	2.11641	FALSE	2.45615	9.5212	0.484107	0.25875	0.199271	0.0261667	0.0928571	2.15797	0.824615	0.448182	6.72543	7.575	0.36625
Nprl2	0.275485	0.261612	0.248579	0.18055	0.0303057	1	2.11642	FALSE	5.58	1.4864	36.0218	67.4338	12.4712	50.3718	6.55643	76.9891	26.7077	23.1409	96.4394	5.60192	84.1213
Lrrc14	0.267776	0.231853	0.271279	0.197783	0.0282841	3	2.11642	FALSE	23.7825	0.0792	17.2021	5.306	18.8493	4.04217	3.12214	1.60911	50.6442	12.84	0.794286	2.56269	1.17469
Gcc2	0.264826	0.217595	0.310499	0.166096	0.0369819	3	2.11643	FALSE	12.4612	10.6592	9.05536	12.3855	2.65615	5.67533	43.4339	14.4778	15.8927	7.97909	33.2866	7.94654	5.96719
Dok3	0.367085	0.231622	0.194827	0.103204	0.0834798	1	2.11644	FALSE	2.69088	4.2744	0	0	0	0	0	0	3.18654	0	0	0	0
Ubn2	0.303689	0.20529	0.26842	0.183808	0.034294	1	2.11644	FALSE	6.84187	16.844	7.29321	15.0887	7.00719	8.81183	9.32643	20.7261	15.1581	12.9477	15.48	20.1819	12.085
Lyst	0.307543	0.204672	0.275626	0.167123	0.0385468	1	2.11645	FALSE	6.63626	4.558	3.30321	10.901	2.53698	9.67533	2.97107	7.33063	4.09192	0.332273	9.84429	1.67885	1.46812
Lmnb2	0.317215	0.220934	0.239927	0.183176	0.0343686	1	2.11648	FALSE	3.28319	12.9784	5.90875	0.6275	0.125729	1.41533	0.118214	3.06241	0.951538	0.0672727	2.97457	32.4458	0.328125
Eif3f	0.289588	0.224297	0.253842	0.20191	0.0286576	1	2.11648	FALSE	93.9009	46.054	86.2782	27.4237	35.7293	92.9172	42.7789	81.2601	47.1904	128.594	27.5526	101.007	57.2103
Dhx16	0.275582	0.228876	0.284464	0.175281	0.0325648	3	2.1165	FALSE	4.31011	0.2492	8.07089	0.573	8.90094	2.87467	3.70464	4.07722	5.88385	9.51227	1.03914	2.96923	0.0984375
Slc22a5	0.280686	0.192962	0.275699	0.218091	0.0301692	1	2.11651	FALSE	49.354	0	14.3752	15.2157	44.964	23.9562	50.1679	0.0581013	0	31.2718	0	16.2927	4.64281
Cdpf1	0.225633	0.308261	0.239964	0.193045	0.031266	2	2.11652	FALSE	63.6642	1.1612	23.6334	127.533	73.8523	80.8768	42.5396	78.8835	0.342308	15.4132	138.23	21.2477	45.065
Pigg	0.246493	0.279737	0.261336	0.177032	0.0312524	2	2.11655	FALSE	0.989011	5.7252	1.2	8.416	0.312812	4.08867	0	0.0534177	2.17769	0	3.68371	0.0676923	0.0503125
Fiz1	0.272319	0.260693	0.255085	0.178633	0.0304074	1	2.11656	TRUE	4.94736	9.862	10.5516	6.872	4.93208	0.862333	0.7825	10.6542	0.582308	3.69591	0.560286	1.89346	4.13594
Jakmip2	0.258161	0.269226	0.260811	0.177076	0.0307946	2	2.11661	FALSE	0.207473	10.4024	0.403929	0.78475	0	0.0141667	0.2325	27.808	53.2754	0.267273	36.3697	88.4569	4.025
Rasal2	0.227531	0.301359	0.249378	0.186553	0.0316317	2	2.11661	FALSE	3.87385	1.8804	2.97089	7.92025	1.72573	3.002	12.7971	18.1141	14.5435	10.5041	22.7946	22.1515	2.6625
Ugcg	0.247192	0.250283	0.287943	0.179102	0.0313141	3	2.11661	FALSE	38.5329	16.5776	15.8586	27.2673	22.7181	18.9563	32.8957	22.3132	10.5608	14.9964	13.548	7.77962	0.346562
Nectin2	0.280903	0.234295	0.253896	0.200743	0.027981	1	2.11662	FALSE	NA	NA	NA	NA	NA	NA	NA	NA	NA	NA	NA	NA	NA
Vps50	0.260073	0.241433	0.267513	0.201541	0.0272696	3	2.11667	FALSE	NA	NA	NA	NA	NA	NA	NA	NA	NA	NA	NA	NA	NA
Bet1	0.261122	0.298791	0.236858	0.166914	0.0342793	2	2.11668	FALSE	48.6454	32.1572	44.1425	95.1015	35.5395	31.3092	0.5825	30.0827	33.1088	27.9209	9.42457	22.9858	25.9622
Dnajc13	0.300232	0.177317	0.288025	0.190738	0.03818	1	2.11668	FALSE	3.40549	14.744	3.84625	13.0132	5.15958	3.7425	2.69179	6.97532	20.9908	6.20318	11.1891	7.38154	10.9359
Rif1	0.296517	0.209048	0.264563	0.194057	0.0317572	1	2.11668	FALSE	17.299	25.0748	19.5541	11.7442	9.23073	9.6215	24.0825	19.4306	12.0758	10.3064	12.1603	9.20192	34.3631
1810058I24Rik	0.272966	0.278535	0.248089	0.163604	0.0339009	2	2.11669	FALSE	75.1499	14.5992	56.9237	44.4173	57.8818	53.1112	65.7071	31.8227	61.4004	24.1395	53.2594	14.6131	25.9766
Evi5	0.261956	0.275617	0.257178	0.169167	0.0324534	2	2.11671	FALSE	1.83923	11.016	6.08982	0.72675	2.66958	5.01633	0.646071	3.08658	2.83385	8.70591	17.4569	11.8754	9.59156
Trappc2l	0.228849	0.301287	0.242122	0.195094	0.0303329	2	2.11673	FALSE	207.533	432.668	195.279	457.691	186.029	250.302	427.009	541.857	518.709	123.346	613.219	256.293	562.661
Pacrg	0.21781	0.296657	0.267432	0.18117	0.0329949	2	2.11677	FALSE	8.26549	0	2.37571	0.114	0.379479	1.34333	0	77.8916	38.5938	0	148.039	72.0477	0
C1qc	0.256478	0.266895	0.263138	0.180698	0.0300128	2	2.11677	FALSE	0.0817582	0	0	0	0.0257292	0	0	0.0765823	0	0	0	0	0
Chid1	0.238945	0.257927	0.27194	0.201956	0.0273767	3	2.1168	FALSE	5.19341	0.0752	3.40536	21.5712	8.44323	19.2663	1.47107	8.57911	13.9435	8.07773	6.34657	0.0119231	8.2425
Mgat5	0.288764	0.233342	0.275981	0.159873	0.036393	1	2.1168	FALSE	3.97791	2.9828	0.416607	2.646	2.76042	2.1005	5.78464	0	1.35231	4.76864	1.12714	0.458077	0.308125
Trp53inp1	0.270327	0.2044	0.301439	0.185964	0.0339322	3	2.11681	FALSE	28.3268	34.7968	9.73357	18.94	10.1906	21.8383	49.1271	7.10291	8.15577	78.5059	2.46371	32.8985	72.5263
Eef1a1	0.242864	0.354252	0.203627	0.150758	0.0484351	2	2.11685	FALSE	5277.78	4902.56	5757.93	3084.12	3271.32	4109.34	3922.98	2880.73	3944.81	6416.94	2018.05	4975.03	2832.54
Pfdn6	0.278277	0.281561	0.234257	0.168809	0.0336726	2	2.11685	FALSE	NA	NA	NA	NA	NA	NA	NA	NA	NA	NA	NA	NA	NA
Cep350	0.26904	0.197552	0.308337	0.185183	0.0355489	3	2.11686	FALSE	6.61396	10.8004	7.39268	4.4695	3.23646	4.42433	1.64893	8.08797	13.4796	2.135	4.80714	14.3738	5.87219
Srd5a1	0.265063	0.265891	0.258206	0.175682	0.0311251	2	2.11686	FALSE	80.1786	12.9292	12.162	0.918	6.07406	4.36367	42.7421	4.22873	7.66423	45.5873	14.4589	10.3742	0.095
Fpgt	0.231336	0.274476	0.269412	0.191897	0.0293898	2	2.11686	FALSE	15.8932	12.4316	5.52018	1.91225	2.35229	3.345	0	8.60392	1.63385	0	13.0391	0.0265385	0.0490625
Asb6	0.256753	0.253178	0.280891	0.174531	0.0315664	3	2.11686	FALSE	12.2227	37.6616	12.2495	22.006	9.3949	3.52267	45.565	21.7357	102.309	0.0586364	9.45457	1.03692	0.8525
Gatd3a	0.231933	0.308093	0.238627	0.186219	0.0322355	2	2.11686	FALSE	NA	NA	NA	NA	NA	NA	NA	NA	NA	NA	NA	NA	NA
Cfdp1	0.272854	0.274376	0.23361	0.187618	0.0296957	2	2.11687	FALSE	189.36	162.608	164.127	121.261	63.0249	60.7788	417.196	138.061	84.1292	178.507	35.9449	85.0231	59.3322
Rps18	0.259792	0.328765	0.18797	0.184465	0.038514	2	2.11687	FALSE	2307.66	2614.27	4399.01	1829.08	2646.44	2379.63	3884.74	1410.25	2453.84	6861.36	1256.73	2202.91	1738.64
Bod1l	0.297902	0.217429	0.267195	0.1798	0.03345	1	2.11692	FALSE	17.6488	22.0824	15.7241	25.918	14.2906	9.25567	21.6175	25.5404	21.3419	8.43682	14.7249	20.7527	11.7513
Hpcal1	0.262425	0.265174	0.254654	0.186005	0.0291724	2	2.11694	FALSE	35.0131	98.974	24.9759	19.562	28.1109	64.3867	50.6364	55.699	34.8146	2.61	83.4926	600.717	37.2775
Sh3kbp1	0.28983	0.245028	0.261994	0.163303	0.0348442	1	2.11696	FALSE	0	0.2532	0.133036	1.093	0.00395833	0.0485	0	1.52342	15.7069	0.0745455	0	0	0
Rexo4	0.278595	0.278908	0.237843	0.168009	0.0335754	2	2.11699	FALSE	28.2446	13.2656	23.1473	65.7285	6.19333	7.97533	0.668214	17.0829	46.8496	2.93409	27.8683	1.74423	37.12
Smc6	0.305478	0.238665	0.25362	0.162997	0.0359565	1	2.117	FALSE	19.4619	34.4292	28.2734	7.67475	9.90073	17.9797	17.0514	25.4671	16.0592	6.01318	16.6083	28.1531	24.0606
Ctns	0.322568	0.229151	0.231075	0.177169	0.0359947	1	2.11701	FALSE	6.51242	4.6648	1.94036	3.9135	2.10635	3.204	5.13036	5.7662	16.5862	15.4241	11.8363	16.9773	6.37875
Myh10	0.29047	0.187887	0.296512	0.182544	0.0375561	3	2.11702	FALSE	9.00319	30.358	13.7452	1.92225	5.22385	3.41133	0.452857	7.44595	0.393846	5.32864	3.43714	1.66615	0.396875
Bop1	0.252742	0.237843	0.295446	0.179427	0.0318376	3	2.11705	FALSE	16.0082	0.5816	16.9566	2.44125	3.35062	0.3775	1.31964	18.8424	15.1527	23.2009	27.1283	4.30154	1.11469
Lmo4	0.29122	0.279521	0.217274	0.175914	0.0337928	1	2.11705	FALSE	41.5897	18.2664	15.2929	40.471	22.2595	27.3275	41.9496	26.5532	75.6988	61.1491	19.0834	41.1604	15.3828
Naa15	0.277934	0.224663	0.279069	0.182922	0.0316191	3	2.11706	FALSE	9.79022	29.4028	25.4523	6.45125	17.0306	11.5542	2.16429	13.6477	7.86615	17.4809	14.4826	29.9519	25.72
Hpf1	0.287374	0.290686	0.209963	0.173245	0.0355055	2	2.11706	FALSE	NA	NA	NA	NA	NA	NA	NA	NA	NA	NA	NA	NA	NA
Plpp2	0.292442	0.211182	0.250252	0.215309	0.0288126	1	2.1171	FALSE	NA	NA	NA	NA	NA	NA	NA	NA	NA	NA	NA	NA	NA
Zdhhc16	0.256956	0.274313	0.242359	0.195816	0.0282202	2	2.1171	FALSE	0.25044	63.896	27.6579	7.65275	1.52604	5.30383	0	10.1724	7.29385	10.9227	29.6531	41.1285	22.3837
Hars2	0.254141	0.293027	0.241433	0.176021	0.0322516	2	2.11712	FALSE	3.07879	16.814	20.1788	6.6935	0.612917	10.6732	13.3389	6.06671	35.05	12.045	7.48629	4.55346	15.9794
Ehd4	0.233592	0.257356	0.309073	0.158901	0.0375713	3	2.11713	FALSE	5.24286	0.358	3.13714	0.61375	1.68031	9.402	19.9521	1.72886	11.1285	0	9.99	0.305385	23.9334
Nup214	0.274731	0.195286	0.289783	0.203758	0.0321545	3	2.11715	FALSE	7.91549	19.352	11.578	5.66875	5.60365	6.41417	5.28536	7.85949	15.7681	7.27364	5.49514	16.1992	4.75719
Drap1	0.268162	0.319718	0.191105	0.180729	0.0381163	2	2.11716	FALSE	44.5837	15.2948	32.2164	30.7147	42.098	41.3437	28.9832	10.3519	22.0904	16.6418	1.89771	26.6531	52.48
Exoc6	0.291733	0.268345	0.244649	0.152833	0.0377009	1	2.11717	FALSE	0.871429	1.2652	4.67714	1.185	0.624167	6.23817	0	11.5085	4.915	3.21636	21.2857	9.00615	1.68469
Mapkapk3	0.309381	0.232912	0.25288	0.165052	0.0362141	1	2.11718	FALSE	10.4551	22.2056	1.46232	32.7963	11.8311	22.6805	0	1.30038	0.0269231	0	0	0.69	3.95281
Dsel	0.262697	0.231565	0.268913	0.20564	0.0276382	3	2.11719	FALSE	18.3514	5.7804	8.88161	27.7372	6.65823	8.4665	13.705	7.14367	1.77423	10.0914	3.84286	0.904615	0.09375
Nicn1	0.271906	0.279935	0.238166	0.174407	0.0322356	2	2.1172	FALSE	47.1341	29.728	15.8775	19.2995	17.482	41.2962	43.6582	67.8992	26.7562	12.7786	28.2746	13.3777	6.11937
Erbb2	0.249312	0.215831	0.295791	0.207136	0.0294852	3	2.11722	FALSE	14.2626	0	4.02821	6.722	2.63208	4.61933	6.64286	0	0	5.73227	0	0.403077	6.96938
Gmfg	0.384357	0.227328	0.171167	0.115444	0.0866339	1	2.11723	FALSE	0.0308791	0	0	1.05125	0	0	0	0	0	8.63364	0	0	0
Daglb	0.267543	0.259284	0.248878	0.192624	0.028512	1	2.11724	FALSE	18.1904	0.1096	6.70821	14.6875	11.4053	26.1302	15.0143	8.07278	0	1.82636	8.98943	7.59	8.48813
Wif1	0.179448	0.256613	0.3535	0.156895	0.0511459	3	2.11725	FALSE	0.0121978	0	0	0.2355	0	0.745333	0	0	0	0	0	0	0
Spg20	0.250442	0.240688	0.287502	0.18788	0.0301285	3	2.11725	FALSE	15.9864	12.6296	1.09893	1.63125	1.05927	0.274667	0.867857	2.25696	0	2.14136	6.96371	14.2677	11.5191
Ddx46	0.283155	0.219238	0.287124	0.170693	0.0350859	3	2.11727	FALSE	25.79	23.7228	34.665	13.9292	6.30635	23.3293	16.2561	28.2706	30.5373	86.1282	17.142	37.0327	20.6837
Cnpy3	0.267053	0.257917	0.257118	0.186491	0.0291646	1	2.1173	FALSE	12.9264	0.18	14.7793	12.3825	24.9503	26.79	26.0425	7.8038	0.636538	0.808636	31.8391	2.19808	1.1075
Dtx4	0.283742	0.235941	0.243729	0.205418	0.0280515	1	2.1173	FALSE	1.14769	0.0728	16.4316	10.8123	2.16	11.513	0.0892857	0.376203	11.57	7.90591	4.99686	0.0173077	0.207813
Tbc1d1	0.283593	0.2093	0.293365	0.172867	0.0360062	3	2.1173	FALSE	5.47396	18.0236	19.7379	0.82775	1.3526	0.163667	1.31536	11.5027	19.3158	7.98273	8.61229	15.0423	2.14
Rab9	0.259764	0.299748	0.235989	0.165759	0.0351356	2	2.11732	FALSE	35.6501	45.1176	36.0063	32.8805	15.7644	14.6307	15.985	27.6458	47.2527	32.7305	47.988	41.6938	80.5709
Tdrd3	0.253519	0.272161	0.256972	0.184687	0.0296863	2	2.11733	FALSE	5.74011	69.864	29.6925	4.46575	20.4782	21.372	15.3186	56.632	48.4127	28.3205	39.0937	37.0677	13.9875
Pxn	0.286312	0.187852	0.290582	0.197224	0.0344928	3	2.11734	FALSE	13.9688	0	6.1575	10.1348	7.10917	1.86283	2.54036	0.24962	0.102308	0.588182	2.96829	7.13192	0.295938
Tmem154	0.313757	0.227388	0.240279	0.182434	0.0336538	1	2.11734	FALSE	2.99132	0	0.68625	38.8058	18.1065	38.1295	2.06893	0.658101	0.0219231	17.8509	0	0	35.7934
Arid4b	0.270231	0.253932	0.260195	0.18261	0.0299856	1	2.11734	TRUE	31.0088	99.3008	24.0979	29.0637	10.9223	23.474	46.445	29.8597	32.7238	15.2918	17.4897	30.0131	31.6853
Slc25a16	0.253794	0.2374	0.291495	0.18438	0.0307954	3	2.11737	FALSE	2.82418	2.7784	2.06661	0.08525	2.07542	2.89733	2.00607	3.27975	0.351923	6.46091	10.0403	0.551538	31.3244
Mindy1	0.287329	0.221717	0.258109	0.201801	0.0290452	1	2.11739	FALSE	NA	NA	NA	NA	NA	NA	NA	NA	NA	NA	NA	NA	NA
Fancl	0.249712	0.285209	0.262164	0.164702	0.0341685	2	2.11741	FALSE	28.2432	50.2804	40.2418	24.307	3.26677	21.2147	1.87393	45.97	30.6842	15.775	46.1554	47.9635	5.83344
Rsrc2	0.256139	0.297336	0.24848	0.159348	0.0359371	2	2.11742	FALSE	85.214	175.381	148.029	138.1	61.1252	71.7632	47.8646	108.576	97.1838	126.314	84.2486	194.94	126.942
Ints1	0.306849	0.16575	0.282591	0.198427	0.0402131	1	2.11742	FALSE	3.94033	18.9652	8.12071	0.57675	1.90958	0.448667	0.649643	4.91253	3.71346	12.0064	12.698	1.81462	7.8575
Fnip1	0.289278	0.2131	0.275376	0.184604	0.0329301	1	2.11743	FALSE	16.24	13.4188	16.475	16.1013	5.91927	27.6123	14.1196	27.2558	22.0208	109.874	20.5726	25.9212	36.8537
Zfp451	0.250361	0.221297	0.308361	0.182526	0.033587	3	2.11744	FALSE	10.6579	1.6756	4.37571	0.70675	3.07333	5.7815	12.9368	4.04089	6.22077	10.9709	1.18371	16.8746	0.916875
Trip4	0.25736	0.262433	0.266244	0.180421	0.0303332	3	2.11745	FALSE	7.91857	12.368	9.95982	12.1717	6.72396	21.0172	13.1407	15.7251	10.3931	11.8668	9.66057	9.35269	21.6794
Pias4	0.277969	0.260252	0.258845	0.165449	0.0336027	1	2.11745	TRUE	6.70538	20.764	11.0318	3.92175	0.713021	2.18667	0.0428571	18.3647	3.29154	0.547727	21.3046	16.815	0
Cstf1	0.250687	0.243883	0.297254	0.1712	0.0335867	3	2.11748	FALSE	22.5405	27.1712	23.293	70.5203	8.55448	8.0465	18.2171	50.2391	26.8204	42.6532	19.3094	2.13846	7.95188
Sphk2	0.299058	0.244738	0.235168	0.186208	0.031474	1	2.11749	FALSE	6.69637	6.0232	4.67179	3.665	6.91312	11.4147	6.57607	6.50051	6.13846	10.2645	7.25743	24.8712	11.8166
Tekt1	0.155904	0.265511	0.334913	0.196783	0.0450422	3	2.1175	FALSE	0	20.3792	17.9541	3.49275	0.015	0.193	0	35.1959	0	0	81.106	97.9496	8.915
Sh2b1	0.292778	0.245831	0.243398	0.183967	0.0310466	1	2.11752	FALSE	2.31319	4.2968	6.29804	4.61675	5.97552	4.94617	13.1454	8.62051	0.467692	4.30091	0.835429	4.45538	5.55156
Mak	0.223411	0.245624	0.327892	0.155663	0.0418912	3	2.11752	FALSE	0.925495	9.3236	1.28661	0.1095	0.118438	0.5515	0.0178571	13.6703	27.7296	0	50.3374	9.32038	1.78438
Gas2	0.215412	0.307956	0.271427	0.160512	0.0390991	2	2.11752	FALSE	0.882527	4.0856	0.228036	4.4595	0.131562	4.045	0	3.09696	0	0	9.786	0	0
Postn	0.201175	0.194806	0.353456	0.208219	0.041557	3	2.11753	FALSE	0	0	0	0	0	0	0	0	0	0	0	0	0
Rbsn	0.270825	0.215229	0.290294	0.187854	0.0320388	3	2.11756	FALSE	NA	NA	NA	NA	NA	NA	NA	NA	NA	NA	NA	NA	NA
Inpp5d	0.366387	0.172916	0.245045	0.135416	0.067001	1	2.11759	FALSE	0.00516484	0	0	0.05075	0	0	0	0	0	0	0	0	0.0090625
Klf10	0.242574	0.19015	0.335751	0.188467	0.0394897	3	2.11759	TRUE	60.9396	34.8068	22.953	2.16875	7.74719	11.908	12.2839	43.6804	53.1258	24.6845	45.2203	29.6804	7.51187
Vhl	0.250234	0.258616	0.241046	0.222685	0.0256509	2	2.1176	FALSE	1.68209	1.3252	5.63661	1.30275	2.45625	8.77233	0	32.291	30.3915	24.9332	7.15171	61.9162	0.447188
D6Wsu163e	0.216369	0.299771	0.268922	0.176613	0.0344646	2	2.11762	FALSE	31.3378	8.2384	8.42696	6.0095	3.84135	16.5782	0	5.26975	3.48808	4.49227	9.85886	9.39038	25.7078
Pcid2	0.27043	0.230571	0.27619	0.189551	0.0300306	3	2.11762	FALSE	20.1409	56.2776	29.7271	17.6238	35.7924	17.925	0.606429	44.7884	0.954615	0.668182	10.464	90.5135	19.6444
Tyk2	0.273264	0.189122	0.303177	0.194259	0.0353887	3	2.11765	FALSE	2.21143	0.294	4.71179	1.75625	2.66167	6.28167	0	6.78418	0.961538	0.215	3.64829	2.88038	4.135
Ctdspl2	0.299052	0.238197	0.247233	0.179033	0.0326231	1	2.11766	FALSE	12.8958	22.576	13.202	14.0625	12.6935	5.81717	17.7864	3.71215	6.61462	23.4873	9.26457	10.4169	18.2025
Tle1	0.270558	0.244451	0.25094	0.205091	0.0271558	1	2.11766	FALSE	28.0914	7.7632	3.74839	7.73575	11.0832	10.4652	7.19429	10.9052	60.4462	36.085	0.758	68.0858	19.9378
Osbpl11	0.280758	0.203499	0.305957	0.16372	0.0399408	3	2.11768	FALSE	2.24945	0.8256	5.59679	0.745	3.42115	3.47117	2.70071	6.68203	1.86385	0.958636	7.54086	22.5119	0.224062
Nup133	0.330027	0.195852	0.249539	0.17996	0.0395165	1	2.11771	FALSE	2.01505	28.1372	21.6152	12.8262	5.56417	2.97017	2.65036	4.20633	14.8488	12.3891	4.23	4.89577	3.72406
Itga6	0.30127	0.226721	0.269085	0.160168	0.0376217	1	2.11774	FALSE	23.88	2.732	6.12964	5.58075	13.1925	7.53817	19.5368	0.738481	0	6.50409	0.0428571	2.07192	8.6025
Naglu	0.270804	0.226709	0.265555	0.206363	0.0279247	1	2.11776	FALSE	0.958791	1.1716	0.167143	0.46825	3.10479	5.09333	0	12.6651	9.30846	0	6.48171	0	10.8875
Hspb1	0.168415	0.261318	0.313011	0.2184	0.0367408	3	2.11777	FALSE	363.543	0	35.5498	174.655	392.608	900.05	209.49	44.7937	0.16	0.864545	0	0.320769	49.3178
Pfdn1	0.264067	0.315324	0.209946	0.171732	0.0370593	2	2.11779	FALSE	89.8948	104.344	139.42	212.32	76.8816	109.706	118.827	115.651	124.769	59.8791	128.476	114.701	127.054
Ccn5	0.161211	0.187596	0.370623	0.220205	0.05457	3	2.11779	FALSE	NA	NA	NA	NA	NA	NA	NA	NA	NA	NA	NA	NA	NA
Ppie	0.219463	0.312946	0.240388	0.192298	0.0326952	2	2.11779	FALSE	54.5086	103.347	99.0637	29.8045	25.6477	74.736	69.56	37.1743	14.5119	53.5973	32.936	29.7327	40.8787
Tfpi	0.324021	0.261575	0.231572	0.11155	0.0598822	1	2.1178	FALSE	0	0	0	0	0	0	0	0	0	0	0	0	0
Phf1	0.244292	0.264479	0.291672	0.157349	0.0368033	3	2.1178	FALSE	2.81681	0	2.02161	0.80875	1.30198	0.365167	0.0257143	4.7962	0.762308	3.00227	0.226	0.833077	0.0853125
Pithd1	0.24731	0.276997	0.264216	0.178425	0.0309808	2	2.11781	FALSE	3.68462	7.988	10.2314	6.10125	11.5369	6.11733	1.70143	36.9541	32.5681	1.51636	30.5314	7.43269	3.62156
Cdk17	0.309294	0.233918	0.251205	0.164364	0.0367267	1	2.11781	FALSE	11.7432	5.846	2.74964	6.16675	10.3589	2.80417	0.0653571	14.1386	14.675	1.72818	4.40086	14.6785	1.49906
Pomk	0.230404	0.261602	0.282797	0.192875	0.02967	3	2.11783	FALSE	6.94341	10.4124	11.4455	5.12075	0.718125	1.88317	1.39464	7.73823	0.918077	15.3818	25.1694	21.08	1.58219
Ccdc32	0.197334	0.323369	0.249508	0.189827	0.0365072	2	2.11783	FALSE	29.8986	0.1496	8.13071	40.1598	13.0722	0.506833	13.5704	15.3544	24.9265	0.0922727	38.2557	2.03269	26.6072
Cry1	0.265155	0.276605	0.24126	0.183712	0.0303979	2	2.11784	FALSE	1.16209	4.1772	7.09536	5.103	3.70156	5.32817	2.12107	8.46987	0.323462	3.38455	10.4791	0.370385	0.501563
Mrps24	0.196049	0.330325	0.240823	0.193392	0.0370217	2	2.11784	FALSE	23.4602	14.3872	22.1279	32.8413	27.7787	51.3295	23.4129	23.1348	19.2773	27.6682	20.974	6.38846	13.1841
Tmem260	0.21309	0.272091	0.300084	0.17622	0.0349624	3	2.11785	FALSE	0.481648	0.1836	2.83143	8.44975	4.59094	3.3495	0.0353571	0.782405	0	0.465	0.542	0.0184615	6.29219
mt-Nd3	0.323786	0.296484	0.163936	0.161609	0.0508213	1	2.11785	FALSE	NA	NA	NA	NA	NA	NA	NA	NA	NA	NA	NA	NA	NA
Hdac9	0.230635	0.251534	0.277002	0.208279	0.0280104	3	2.11786	FALSE	0.0156044	0.2248	0.186071	0.14625	0.110729	0.0701667	0.198214	5.36063	0.638846	0.173636	4.89029	0.654615	1.04781
Tmem136	0.252476	0.271528	0.251887	0.189787	0.0294474	2	2.11788	FALSE	1.78033	0.1288	0.38625	0.93225	0.579063	0.123667	0.0546429	6.89101	0.24	0.359091	28.0297	7.45577	0.265625
Angptl2	0.160035	0.220061	0.350125	0.221065	0.0454673	3	2.11789	FALSE	0.245714	0	1.34518	0.02975	0	0	0	0	0	0.343636	0	0	0.0165625
Fam199x	0.23106	0.259354	0.298524	0.171741	0.0344433	3	2.11789	FALSE	5.21824	0.6744	4.13446	1.01875	4.13125	5.15167	0.0807143	2.41684	2.56962	6.87818	2.69029	0.673462	24.6147
Coprs	0.24012	0.31463	0.223181	0.184255	0.034119	2	2.11789	FALSE	37.2724	3.692	38.097	61.1467	14.389	21.5018	0	83.0577	173.589	25.0559	1.22543	90.8004	18.1591
Ddo	0.203232	0.218839	0.32194	0.218881	0.0337047	3	2.1179	FALSE	0.0358242	0.6204	0.810714	0.344	0.316667	0.741333	0.513929	8.74101	1.29308	0.660909	7.00629	0.520385	1.43063
Exosc9	0.28388	0.269157	0.241157	0.169531	0.0333587	1	2.11791	FALSE	16.9837	107.282	61.9402	27.4435	22.2177	13.3547	36.0825	143.553	69.445	20.0159	49.1843	90.3208	49.6194
Gins4	0.231411	0.30156	0.265742	0.16182	0.0365512	2	2.11791	FALSE	17.0777	22.542	50.6296	20.4838	8.22563	9.30083	22.8468	28.3357	13.8758	12.9941	46.7463	70.7562	2.12062
2210016F16Rik	0.235507	0.294736	0.254016	0.182502	0.031489	2	2.11793	FALSE	7.63967	11.354	9.825	11.8628	6.75	6.68933	1.68143	14.2316	0.353462	13.7023	8.45771	5.64885	6.91094
Mrc2	0.258407	0.169982	0.3262	0.199631	0.0405952	3	2.11796	FALSE	0.591868	0	0	0.006	0.0364583	0	0	0.0603797	0.0134615	0	0	0.0580769	0
Haus4	0.343829	0.215128	0.233264	0.154831	0.0462087	1	2.11796	FALSE	2.04033	123.47	34.1146	1.11575	4.95844	1.54367	32.875	16.6696	0.763462	13.5355	12.9186	61.3542	1.37813
Gpr107	0.28298	0.216918	0.271459	0.195427	0.0304489	1	2.11797	FALSE	3.9056	0.0316	8.15482	0.6205	1.9801	0.833	1.9025	9.78329	0.616154	2.13955	10.3651	2.57808	32.8934
Snx15	0.258	0.251604	0.29024	0.160327	0.0356326	3	2.11797	FALSE	4.98747	24.1392	16.6532	7.9525	2.16021	6.96417	0	9.69354	26.6188	9.63727	7.00686	7.34115	1.54656
Paqr9	0.253382	0.275741	0.254259	0.180644	0.0309982	2	2.11799	FALSE	0	0	0	0	0	0	0	5.80316	5.58385	0	34.116	0	0
Rabggta	0.270539	0.248573	0.265233	0.181662	0.0305338	1	2.11799	FALSE	21.6052	39.016	28.1791	11.5345	9.81146	25.3318	7.65571	23.2022	46.8615	18.8191	33.0923	27.9638	48.7844
Mfap1b	0.269042	0.300687	0.217831	0.173799	0.0350377	2	2.11799	FALSE	39.6664	72.4628	30.7041	38.0333	22.4515	23.7362	13.8571	46.3686	23.6885	27.1205	17.3863	111.223	111.971
Zfp329	0.267735	0.214125	0.306969	0.167418	0.0376757	3	2.11802	TRUE	15.1203	34.8752	11.7596	14.3618	4.28979	8.71033	3.24929	59.8527	46.5415	56.8091	35.6174	45.385	8.77375
Car3	0.163089	0.256227	0.35906	0.163896	0.0548665	3	2.11803	FALSE	0	0	0	0	0.370625	0	0	0	0	0	0	0	0
Prcd	0.195347	0.348545	0.222803	0.186263	0.0424842	2	2.11804	FALSE	NA	NA	NA	NA	NA	NA	NA	NA	NA	NA	NA	NA	NA
Eipr1	0.282718	0.258641	0.240124	0.185214	0.03046	1	2.11809	FALSE	NA	NA	NA	NA	NA	NA	NA	NA	NA	NA	NA	NA	NA
Exoc1	0.280364	0.231926	0.279977	0.169364	0.0342445	1	2.11811	FALSE	11.1156	34.5892	24.1427	15.6888	16.9644	1.04633	12.235	10.6353	13.6558	2.41455	15.5723	20.1731	4.75375
Rft1	0.257414	0.280573	0.249222	0.178542	0.0312886	2	2.11817	FALSE	11.4632	19.9396	12.4009	33.2485	6.99604	20.7893	5.49964	26.5047	8.99692	24.4959	49.3414	11.6481	29.9472
Orc6	0.280029	0.269804	0.24405	0.169375	0.0333322	1	2.1182	FALSE	19.2403	155.704	106.039	6.7655	20.5805	22.18	7.24179	80.9892	74.2712	44.9923	32.2043	80.7012	8.27281
Ldlrad1	0.099298	0.110973	0.319323	0.130123	0.323067	5	2.1182	FALSE	0	0	0	0	0	0	0	0	0	0	0	0	0
Bhlhb9	0.271539	0.242003	0.254428	0.200927	0.0280339	1	2.11823	FALSE	2.4689	31.388	14.0516	54.195	6.3074	10.0517	0.314286	15.7992	0.228077	7.93636	20.7989	3.73462	20.0997
Mkrn2	0.247689	0.244231	0.270218	0.208323	0.0271642	3	2.11827	TRUE	28.5254	26.05	51.5973	25.598	25.3817	25.8873	41.345	42.0191	32.8788	17.8886	24.9091	76.0215	45.7231
Zbtb44	0.280291	0.224325	0.291986	0.161171	0.0373758	3	2.11827	TRUE	24.4398	7.6496	10.7168	12.9582	10.0747	12.6077	18.4504	15.4924	10.0542	7.67364	8.36143	8.65308	16.0622
Fbxo25	0.253836	0.268385	0.265508	0.177586	0.0312249	2	2.11831	FALSE	22.8634	1.072	1.17107	3.5705	7.35021	11.7003	0	12.2395	23.6042	20.8855	9.50486	14.2292	1.21656
Sp4	0.257352	0.213698	0.312353	0.174414	0.0366557	3	2.11834	TRUE	1.11231	14.5944	4.88554	7.41125	5.30573	6.05417	14.835	5.69595	0.993846	3.71591	7.82143	11.1946	3.67813
Zfp143	0.266585	0.251759	0.289402	0.147811	0.0393038	3	2.11834	TRUE	7.21868	25.5884	9.08286	7.38875	13.3417	16.8108	15.5179	47.5215	16.8719	5.03682	11.3514	44.5335	0.814063
0610009B22Rik	0.268259	0.284393	0.227357	0.186353	0.0310975	2	2.1184	FALSE	70.3371	251.129	146.861	208.218	72.0722	106.534	93.3968	219.939	231.358	87.1605	231.252	95.9627	81.6194
Arsa	0.242351	0.262077	0.279491	0.180466	0.0313793	3	2.1184	FALSE	4.77253	1.4492	3.49179	2.65525	2.45229	0.270667	1.82429	4.04203	0	0.0168182	21.19	1.28808	1.50656
Spire2	0.212597	0.248437	0.272262	0.236251	0.0272422	3	2.11843	FALSE	0.177143	8.7356	4.30357	0	0	4.7595	0	6.77177	0.0388462	0.858182	6.77457	0.920385	5.06469
Arhgap40	0.293785	0.194129	0.260939	0.217334	0.0311384	1	2.11845	FALSE	0.0532967	0	4.90071	40.1713	3.48115	46.3133	1.53	0.327089	0.0696154	0.29	0.0228571	0.0784615	0
Usp34	0.24536	0.211325	0.331103	0.165754	0.041177	3	2.11851	FALSE	26.5768	27.9988	17.2154	29.5965	12.8496	9.71967	29.1596	13.677	12.9192	6.70864	17.7503	12.9881	38.3234
Exosc3	0.260039	0.28501	0.240556	0.179834	0.0315969	2	2.11853	FALSE	22.909	47.5744	37.4637	25.2432	10.3938	10.7628	0.440357	14.8657	0	3.01455	16.0731	40.0788	15.25
Nlk	0.298547	0.238373	0.25092	0.173902	0.0338594	1	2.11854	FALSE	11.2998	88.95	28.1543	65.5323	34.3901	23.8437	3.29429	73.4838	163.527	15.7768	54.6617	265.351	7.96094
Tmem178b	0.270542	0.206196	0.306769	0.172031	0.0378511	3	2.11855	FALSE	0.11044	0.3064	0.584643	0.93	0.753333	0.867667	0.355357	1.04658	2.65231	0.447727	25.1809	0.763077	4.23313
Stimate	0.283306	0.256254	0.232456	0.195148	0.0296205	1	2.11861	FALSE	NA	NA	NA	NA	NA	NA	NA	NA	NA	NA	NA	NA	NA
Atp7a	0.268888	0.20415	0.306244	0.180959	0.0358147	3	2.11865	FALSE	2.97527	3.2148	3.81536	1.80325	2.54833	2.11583	6.16214	7.36873	0.562308	6.42545	5.172	8.57885	156.561
Rhpn1	0.207282	0.315901	0.263478	0.168958	0.0389891	2	2.11869	FALSE	0.0674725	13.7392	4.18768	0.527	1.97677	9.22133	0	17.4057	0.318462	0.464545	24.6666	0	0.786875
Sigmar1	0.258134	0.251441	0.263161	0.196499	0.0282793	3	2.11872	FALSE	12.3427	0.032	18.1673	18.3095	7.82719	23.319	2.60964	61.2015	23.1838	18.8341	62.9026	8.72115	1.00219
Rptor	0.279005	0.237068	0.287182	0.15186	0.0390683	3	2.11874	FALSE	1.3589	1.1996	5.13679	1.2185	0.386458	2.81267	0.474286	4.80304	25.5154	1.79818	1.93314	0.138846	1.64437
Zfyve19	0.237993	0.280179	0.269315	0.178184	0.0318671	2	2.11875	FALSE	28.3578	54.8644	39.2552	54.524	32.299	10.1788	0.115357	61.9408	42.3896	9.545	19.6889	26.9638	18.3916
Nkd2	0.159712	0.292496	0.314519	0.185588	0.0450675	3	2.11876	FALSE	0.308022	0.156	1.71232	0.20475	0.218958	0.0856667	0	10.768	0.118846	0.0604545	0.254571	0.328846	4.41062
Rab25	0.238076	0.26703	0.277329	0.18472	0.0305965	3	2.11876	FALSE	55.2507	151.646	122.315	105.059	213.547	196.94	161.04	94.5772	32.1546	162.41	79.3166	53.09	119.387
Tceal9	0.256589	0.324509	0.199729	0.181039	0.0375508	2	2.11877	FALSE	NA	NA	NA	NA	NA	NA	NA	NA	NA	NA	NA	NA	NA
Itpk1	0.245575	0.271834	0.284855	0.155096	0.0374205	3	2.11877	FALSE	3.23593	0.1352	0.881786	2.009	0.19625	0.294667	0.34	8.17759	0.538462	0.0731818	3.94171	7.2	0.774687
Cabin1	0.274686	0.197501	0.301953	0.18587	0.0357105	3	2.11878	FALSE	6.83418	27.642	8.52768	2.67925	1.17802	2.40467	1.01714	16.6987	12.5938	5.78318	13.04	14.6069	2.2825
Cbll1	0.245249	0.261461	0.291342	0.161009	0.0360779	3	2.1188	FALSE	15.1356	15.8864	9.44161	6.49575	3.63865	5.4785	17.1739	10.2522	50.5823	0.148182	13.3543	11.2635	0.626875
Ccdc39	0.205339	0.273264	0.302412	0.179034	0.0358903	3	2.1188	FALSE	0.39044	15.0572	6.37875	2.0285	0.00427083	0.0443333	0.534643	32.1248	12.3688	0.246364	58.1343	7.06308	0
Ficd	0.239096	0.260323	0.265335	0.203997	0.0279014	3	2.11882	FALSE	3.69385	0	0.505	4.38475	8.22094	0.0491667	0.0317857	14.4575	0	3.38773	5.68686	0	0.066875
Setdb1	0.257986	0.199126	0.305242	0.199913	0.0334808	3	2.11883	TRUE	7.9533	3.6516	30.8354	2.08275	3.14146	11.5363	1.21893	14.4803	7.75462	11.5659	11.1309	3.80808	7.79063
Taf8	0.251604	0.29011	0.261725	0.155815	0.0369982	2	2.11886	FALSE	4.5978	18.9928	5.69268	6.3535	0.824688	1.117	0.9625	4.33127	28.9681	3.42364	0.516286	5.28346	0.901563
Spred1	0.256889	0.234483	0.292313	0.179442	0.0326487	3	2.11894	FALSE	32.0509	1.8124	5.65946	7.1155	12.7074	1.47717	43.2875	0.225696	0.0911538	8.27864	1.54229	0.00576923	13.2963
Rhbdd1	0.259114	0.240086	0.286372	0.179649	0.0318447	3	2.11896	FALSE	3.57066	26.9316	8.99821	4.46225	0.468646	4.61083	1.35	11.8747	6.15885	0.0518182	4.73943	0	3.88531
Mettl6	0.269786	0.261521	0.259752	0.172903	0.0323265	1	2.11897	FALSE	19.7416	14.5776	15.7275	13.018	4.56865	9.5645	19.1611	32.8178	26.4081	27.0041	23.5354	27.5331	2.61219
Dhx38	0.276169	0.214485	0.296703	0.172037	0.0361015	3	2.11898	FALSE	2.90341	24.3708	9.70839	9.59775	11.4305	2.28433	2.07679	11.7537	0.0488462	4.25909	5.25886	10.9954	14.9119
Cped1	0.238811	0.238206	0.304914	0.18043	0.0335567	3	2.11898	FALSE	0.00318681	0	0.387679	0.29725	2.44708	0.0105	0	0.166709	0	0	0	0	0.0525
Trim23	0.232128	0.270391	0.261131	0.205626	0.0280524	2	2.11899	FALSE	10.6149	12.5296	12.1977	15.75	4.36875	8.55217	17.0107	20.972	10.7915	6.74091	14.384	13.8065	0.193438
Zfp426	0.252541	0.265829	0.263182	0.184949	0.0301532	2	2.119	TRUE	25.3215	34.9916	9.98821	26.1025	7.47396	5.03917	0	28.6461	8.12538	47.2164	27.0009	46.7973	17.7784
Ndst1	0.255198	0.201824	0.314763	0.189777	0.0352966	3	2.11901	FALSE	16.254	12.326	12.6723	11.01	2.9199	6.464	0.55	11.723	2.66192	3.64818	5.76457	5.18385	6.53156
Esrra	0.19662	0.346264	0.230614	0.177851	0.0434808	2	2.11901	TRUE	9.83055	0.0664	1.33375	4.39675	0.373125	3.3595	0.464643	0.400127	0.541923	2.66773	0.738	0.167692	7.43531
Atg14	0.274237	0.251676	0.250658	0.190636	0.0295235	1	2.11903	FALSE	6.62429	6.9464	12.7402	9.0565	5.53854	9.60767	0.0167857	20.479	3.19962	1.64045	12.3869	4.32692	4.00719
Eefsec	0.274098	0.266439	0.250962	0.172653	0.0325403	1	2.11905	FALSE	3.00549	12.7648	13.895	0.083	2.27927	0.192833	0	7.54	2.26462	15.5373	8.85257	0.197308	0.021875
Dcaf13	0.286784	0.253676	0.244854	0.181021	0.0314244	1	2.11907	FALSE	39.8558	152.934	62.7414	85.794	23.5718	17.4668	116.489	59.6739	6.65462	14.6509	96.9889	19.4981	36.1256
Xrn2	0.281334	0.237992	0.263385	0.184205	0.0308754	1	2.11907	FALSE	25.2252	121.725	69.2646	26.1745	14.293	21.2655	30.2139	36.9978	58.4604	66.0677	23.806	43.6865	31.2819
Romo1	0.300168	0.250701	0.221974	0.192528	0.0317166	1	2.11907	FALSE	224.09	395.467	495.761	620.055	262.655	355.223	434.278	531.761	447.638	557.804	477.313	478.482	741.768
Gspt1	0.293869	0.275465	0.231861	0.158526	0.0374171	1	2.11909	FALSE	19.3638	13.3532	16.9209	12.4235	19.8495	15.7832	3.8925	18.147	5.96	23.9068	9.24171	13.5938	7.54844
Slit2	0.193085	0.207475	0.35195	0.198459	0.0435772	3	2.11913	FALSE	1.91077	0.6976	2.04786	11.172	0.627396	2.00033	0.0232143	1.6238	0.0165385	1.40773	0.234571	0.189615	20.2741
Ptrh2	0.274966	0.267853	0.233334	0.190698	0.0301027	1	2.11914	FALSE	7.90516	33.9668	25.2177	16.259	10.9041	7.45383	13.0775	37.7005	44.4981	6.13364	29.7643	20.9723	34.8956
Gxylt1	0.316968	0.196398	0.276281	0.158355	0.0441777	1	2.11915	FALSE	5.4011	21.4092	13.172	7.57075	2.89	6.191	0.365357	7.09456	8.00231	11.3495	4.954	19.3085	8.74156
Atp8b2	0.247977	0.212238	0.324143	0.171625	0.0389783	3	2.11916	FALSE	5.0111	0.0996	0.229286	0.03725	0.815417	0.0636667	1.03607	3.96684	0.0184615	0.0181818	2.71086	1.14692	0.130312
Zfp397	0.294475	0.211835	0.259228	0.199761	0.0312915	1	2.11916	TRUE	8.83396	22.6484	14.15	15.2495	6.18167	7.91783	9.32036	15.8401	24.0458	23.1841	13.992	21.5904	13.4187
Acox3	0.297725	0.217718	0.278776	0.16333	0.0379732	1	2.11916	FALSE	3.54297	1.7284	1.80125	13.8065	0.90375	3.343	0.241429	8.49051	0.166154	0	0.271143	24.8592	0.051875
Myg1	0.250192	0.265977	0.25158	0.201689	0.0279219	2	2.11917	FALSE	41.154	94.368	98.7527	26.9062	4.48552	40.6945	61.7232	58.698	28.4992	59.8168	28.5506	55.9838	13.2034
Erc1	0.310643	0.175205	0.270325	0.199579	0.0384551	1	2.11917	FALSE	10.6157	10.3292	13.2643	17.2605	13.6291	26.8003	11.8211	32.6153	34.3142	17.2191	30.7986	14.5704	11.4881
Cdr2l	0.305197	0.229314	0.247641	0.180883	0.0336168	1	2.11918	FALSE	77.099	51.0932	31.2527	73.744	52.3514	28.8	107.659	13.1438	39.8827	24.185	29.3097	42.2919	8.02156
Suv39h1	0.33106	0.213763	0.249792	0.157369	0.0431542	1	2.11919	FALSE	5.97868	72.2284	34.3888	1.11375	4.81573	2.13567	0.2525	14.5767	71.4808	13.2932	5.02829	11.6504	3.03063
Polr2d	0.260223	0.279978	0.23816	0.188889	0.0301852	2	2.1192	FALSE	63.0468	201.27	121.841	68.3263	63.0658	67.8292	191.625	95.1714	106.982	113.043	193.169	78.2573	14.1528
Fam126b	0.213772	0.271234	0.304481	0.168833	0.0373613	3	2.11922	FALSE	10.6373	9.8404	9.32393	3.32625	2.55427	2.30517	8.19714	8.55937	11.7292	0.985	7.34971	4.15615	4.66844
Zfp512b	0.286679	0.242095	0.261763	0.171776	0.0335654	1	2.11923	TRUE	NA	NA	NA	NA	NA	NA	NA	NA	NA	NA	NA	NA	NA
Fbxo44	0.284191	0.295903	0.221433	0.15308	0.0405448	2	2.11928	FALSE	0.631868	0	1.83804	0.08425	0.107917	0.0456667	0	7.78025	0	16.2568	47.4526	14.7212	56.875
Nphp1	0.25541	0.260682	0.266118	0.185495	0.0299609	3	2.11929	FALSE	3.37615	9.5184	22.8132	3.01775	12.1518	2.43033	15.8629	8.8843	15.2896	5.69409	13.6186	9.12115	2.06875
Osbpl3	0.267545	0.197505	0.294024	0.205071	0.0323732	3	2.11929	FALSE	4.11879	2.2008	7.61446	11.7395	7.34531	3.439	30.8264	13.4835	5.72538	1.44682	22.8669	13.1162	1.44562
Morc2a	0.30037	0.222132	0.2674	0.168881	0.0363405	1	2.11931	FALSE	5.52714	20.9212	8.23875	6.9775	1.57167	4.6845	0.0110714	18.2471	28.47	3.46318	8.15086	34.6227	0.2025
Bag5	0.246341	0.253581	0.266506	0.204239	0.027604	3	2.11932	FALSE	30.4738	15.7116	33.1973	13.3707	18.511	62.0738	60.4739	17.6094	13.3142	23.9327	0	12.8146	23.8137
Shmt2	0.294164	0.226848	0.278062	0.159155	0.0379411	1	2.11932	FALSE	2.3244	26.9496	39.3648	9.01025	10.4132	4.615	0.321071	10.7395	33.6877	24.6036	0.335714	50.5692	14.1731
Usb1	0.273088	0.276108	0.228548	0.188868	0.0307551	2	2.11933	FALSE	22.8626	0.054	8.57214	7.4385	2.52552	4.3945	2.2275	12.9991	42.2781	12.4223	0.0488571	1.80269	1.04156
Atp6v1g2	0.303091	0.309897	0.161972	0.164957	0.0511382	2	2.11933	FALSE	0.0717582	0.1732	0.8025	0.09425	0	1.66733	3.78464	0.793924	0.371154	1.12636	1.05457	0.1	0.920625
Eps15l1	0.243213	0.26586	0.280516	0.174114	0.0327729	3	2.11935	FALSE	12.6986	45.5744	12.777	16.771	3.45479	25.9547	0.326786	42.1541	26.59	39.7518	35.4809	13.8608	15.6509
Katna1	0.260576	0.284133	0.236277	0.186285	0.030778	2	2.11938	FALSE	47.876	37.508	86.7873	19.8885	26.771	40.3457	67.1618	82.1424	49.1692	46.4036	73.7589	87.8308	44.8413
Cnrip1	0.221733	0.319027	0.240783	0.177437	0.0365409	2	2.1194	FALSE	0.365055	0.1756	1.55679	0	0	0	0	48.2884	56.3665	0	26.4314	32.0212	3.98906
Tmem258	0.278947	0.254677	0.243829	0.190525	0.0297731	1	2.11947	FALSE	285.205	53.0392	19.9495	21.9733	25.9251	0	0	0	0	0	0	0	0
Sfmbt1	0.291429	0.206114	0.27987	0.183644	0.0347072	1	2.11948	FALSE	2.8767	12.8972	11.7225	17.4572	2.31688	2.3625	11.2275	7.23595	0.344231	4.09227	11.6214	6.59423	3.77531
Orc5	0.253801	0.256023	0.278183	0.177223	0.0318122	3	2.11948	FALSE	63.0249	36.352	54.0621	11.3455	4.6926	7.2375	0.587143	72.1554	63.6004	7.86136	9.452	20.8769	32.0547
Smpd2	0.20743	0.275961	0.290704	0.189968	0.0331352	3	2.11953	FALSE	45.4705	40.3204	13.2032	17.5847	20.96	49.7197	9.13429	73.1418	29.1765	25.6045	8.26714	113.46	7.1025
Gjc1	0.32789	0.266296	0.205587	0.146737	0.0473193	1	2.11954	FALSE	5.70703	56.5516	34.8648	79.7375	19.8014	36.599	43.2804	0.166456	0.366538	43.2836	0.0248571	0.414615	0.183438
Gps2	0.299632	0.243447	0.253099	0.164812	0.0357943	1	2.11956	FALSE	25.8999	49.7236	38.7748	32.151	31.1019	32.6025	59.6079	25.6322	7.06538	7.69455	18.442	12.9642	42.9878
Ddr2	0.221934	0.227032	0.322882	0.187701	0.035911	3	2.11959	FALSE	0.00802198	0.2228	0.08375	1.45525	0.755729	0.0938333	0.0796429	0.07	0.0423077	0.248636	0.139714	0.0307692	0.095
Ddx23	0.185476	0.345476	0.232801	0.184394	0.0444728	2	2.1196	FALSE	0.764725	1.4816	1.90214	2.43575	2.03833	9.83883	0.0382143	2.88658	1.79615	2.13636	2.926	3.92846	0.9375
Rps8	0.281182	0.271526	0.238055	0.175284	0.0325821	1	2.11961	FALSE	1096.94	934.188	1254.14	777.149	779.884	721.891	1307.63	668.68	797.707	1147.96	333.889	872.833	837.772
Pgpep1	0.192701	0.271134	0.280505	0.222583	0.0307414	3	2.11962	FALSE	21.7803	3.1408	9.36054	19.1655	13.3915	26.7422	8.82179	6.62316	10.0408	16.9118	3.76143	28.6342	7.56469
Nubp1	0.227016	0.311746	0.234968	0.190551	0.0331948	2	2.11963	FALSE	9.71923	11.736	19.4777	2.93775	9.34094	19.4368	19.8864	10.0975	14.9646	23.8395	23.0054	0.968846	14.5556
Ccnq	0.251587	0.304715	0.234136	0.171318	0.0351778	2	2.11965	FALSE	NA	NA	NA	NA	NA	NA	NA	NA	NA	NA	NA	NA	NA
Ptcd2	0.258658	0.276588	0.259028	0.1687	0.0335469	2	2.11969	FALSE	71.6514	34.2168	22.3759	28.7093	6.28969	13.0657	6.05107	39.9553	27.375	33.7291	19.52	80.9823	52.6578
Rab4b	0.244504	0.326789	0.21503	0.169079	0.0398231	2	2.1197	FALSE	25.3814	38.6084	22.2437	31.0373	18.2899	76.2097	53.2111	79.1329	28.4027	181.962	67.9211	31.805	43.5244
Scarf2	0.179326	0.240449	0.344178	0.186696	0.0442501	3	2.11971	FALSE	0.639231	0	0	0	0.0120833	0	0.551071	0	0	0	0	0	0
Mrs2	0.265516	0.23331	0.291593	0.169278	0.0351087	3	2.11971	FALSE	0.495824	0	1.81214	0	0.108958	0.023	0	0.413291	0.0553846	0	0.0722857	3.88	0.549063
Pdcl3	0.250642	0.292488	0.241605	0.18122	0.0320104	2	2.11972	FALSE	73.0227	22.2932	41.053	30.1068	35.6077	47.0502	14.7371	49.9656	71.2962	28.2118	33.1014	34.6877	40.0375
Mef2d	0.256111	0.221502	0.291175	0.19649	0.0309521	3	2.11973	TRUE	1.26956	0.194	0.679643	0.20925	0.399167	0.823	0.139286	0.235063	0.0961538	0.257727	1.006	0	0
Crls1	0.218584	0.339176	0.212397	0.18753	0.0393156	2	2.11974	FALSE	7.23747	19.9696	22.2732	9.5915	6.25531	17.3152	16.2868	34.8641	7.33462	8.93318	13.934	7.20962	16.7844
Sgce	0.245396	0.320114	0.226036	0.166682	0.0383867	2	2.11975	FALSE	13.6567	0	14.1523	0.606	1.88406	8.56283	4.59929	2.16861	0.0715385	0.935455	15.6386	0	15.2747
Epha7	0.201325	0.279039	0.290707	0.187263	0.035113	3	2.11978	FALSE	0.26044	4.1112	3.96054	0.124	0.114167	0.217667	0.0396429	4.80013	0.1	11.7818	3.21771	0.275	0.202813
Hs3st6	0.336111	0.251421	0.188574	0.175869	0.0430871	1	2.11979	FALSE	0	0	1.25071	3.9115	1.50521	1.67817	7.32	0	0	0	0	0.0480769	1.88813
Etl4	0.205091	0.216593	0.324232	0.214688	0.0351066	3	2.1198	FALSE	24.2754	7.0528	10.0368	9.8725	18.6426	18.7803	15.0464	24.1053	26.8369	5.525	11.484	3.92038	13.2881
Cyp39a1	0.261841	0.245404	0.246614	0.216962	0.0267784	1	2.11981	FALSE	76.609	291.276	46.3295	28.5495	40.0511	30.4108	159.991	4.02684	0.179615	4.33955	0.399714	20.2485	91.8528
Fbxl4	0.25535	0.293058	0.238862	0.176326	0.0331951	2	2.11981	FALSE	56.1832	14.3756	7.35107	18.0475	5.99885	12.0152	31.7443	7.91114	0.0296154	0	23.0169	10.3035	63.0022
Pappa	0.262444	0.276912	0.272866	0.136201	0.0436873	2	2.11981	FALSE	0.0254945	0.0344	0.522321	2.4915	0.00375	0.5915	0.0260714	2.43177	8.40846	6.15182	16.5054	0.0273077	9.74312
Asf1a	0.299276	0.293366	0.201463	0.160378	0.0415938	1	2.11985	FALSE	7.5644	14.1236	14.3493	17.6943	4.69865	4.5075	14.1104	5.62051	10.1873	2.42864	7.91914	7.19308	6.73344
Mtg1	0.218028	0.284901	0.281961	0.177078	0.03446	2	2.11987	FALSE	22.6636	42.2188	29.7952	18.886	32.4052	32.4813	0.0714286	32.9756	25.2062	28.3914	25.4637	40.4819	22.5269
Cyp2s1	0.18085	0.247341	0.343317	0.181538	0.044166	3	2.11988	FALSE	4.01088	0.0384	0.130714	0	0.006875	0.0876667	27.0811	12.9334	30.26	0.0277273	47.6226	0.245385	0
Arrdc4	0.209194	0.231475	0.335499	0.181119	0.0394463	3	2.11988	FALSE	39.5315	4.2264	2.76875	15.8588	11.2105	13.1855	2.89214	10.5915	3.12615	18.0677	4.29029	0.0396154	0.35625
Faf1	0.284792	0.287044	0.217502	0.173395	0.0352041	2	2.1199	FALSE	12.3837	2.4756	8.81768	9.51925	7.88885	1.1465	13.5521	5.56759	3.43	42.4059	2	3.97692	10.7953
Arhgef19	0.192031	0.268487	0.324251	0.16942	0.0421757	3	2.11991	FALSE	19.852	0.3492	9.08518	0.384	2.31625	3.81467	0.350714	2.26848	4.22654	8.07364	0.197714	0.240385	0.043125
Trmt112	0.27768	0.287402	0.211794	0.186984	0.0331852	2	2.11992	FALSE	179.144	195.56	187.267	137.553	117.556	119.518	204.392	138.512	185.59	102.697	105.58	167.232	75.5331
Parn	0.275884	0.251905	0.253081	0.186368	0.0303194	1	2.11993	FALSE	17.8797	9.2164	14.6939	4.366	3.60458	0.662667	18.5882	24.1482	12.7435	12.5209	14.0883	9.87846	42.7872
Brwd1	0.250603	0.268068	0.267816	0.179294	0.0314147	2	2.11993	FALSE	36.9829	49.044	16.6427	31.561	19.4824	38.4848	11.8761	45.6466	33.9758	18.3995	15.5846	43.5958	28.9697
Chsy1	0.24049	0.246427	0.297879	0.176158	0.0339791	3	2.11994	FALSE	37.6457	36.0244	33.845	2.18675	19.2175	11.5955	18.6543	10.9665	2.36462	25.7373	14.0294	17.1973	10.2212
Auts2	0.269022	0.198414	0.300591	0.192914	0.0346748	3	2.11997	FALSE	12.8548	25.3536	18.6511	28.5455	18.7489	20.478	27.1036	22.1771	115.415	42.4664	32.0311	23.5769	4.32594
Mrpl20	0.244547	0.291365	0.242503	0.188402	0.0310122	2	2.12	FALSE	101.261	344.38	310.244	243.999	107.88	125.555	241.143	261.925	260.436	432.51	175.927	396.061	122.429
Mfsd5	0.248296	0.262034	0.270653	0.18711	0.0300413	3	2.12001	FALSE	23.5055	0	8.08321	6.86825	4.59667	27.9198	5.15	6.41329	0.108462	28.9045	1.35171	13.7827	3.27188
Ttc14	0.226583	0.27001	0.302338	0.155976	0.0396996	3	2.12001	FALSE	14.0533	13.1856	7.03482	14.6175	4.11198	3.43617	5.97893	20.8941	19.0823	3.78636	10.4931	16.8281	7.95219
Tmem128	0.249844	0.271432	0.228883	0.220307	0.0272778	2	2.12001	FALSE	62.9678	138.36	43.3071	87.433	34.8134	81.3438	172.589	108.166	82.225	13.9741	52.3186	134.423	71.2419
Fars2	0.264735	0.255963	0.256511	0.190701	0.0294656	1	2.12005	FALSE	33.7571	86.236	26.2682	49.7373	80.6064	21.4043	0.851071	45.2327	41.8973	0.550909	85.5283	22.4688	25.9234
Nat8f4	0.286741	0.239699	0.252032	0.187599	0.0309862	1	2.12005	FALSE	NA	NA	NA	NA	NA	NA	NA	NA	NA	NA	NA	NA	NA
Afdn	0.274037	0.22566	0.287211	0.17424	0.0344775	3	2.12011	FALSE	NA	NA	NA	NA	NA	NA	NA	NA	NA	NA	NA	NA	NA
Sf3a2	0.259062	0.288197	0.254125	0.15759	0.036908	2	2.12012	FALSE	0.252747	1.1948	1.02	0.261	0.422708	0.22	0.0428571	2.54696	4.96423	0.324545	1.55743	0.650769	0.076875
Atg10	0.227269	0.280686	0.287221	0.164258	0.0366638	3	2.12013	FALSE	42.0559	4.59	15.2562	24.1745	13.1155	26.916	31.0082	72.1614	39.7523	55.6327	39.3474	90.2427	11.8116
Rbp1	0.212183	0.306396	0.272825	0.168448	0.0377916	2	2.12015	FALSE	7.04758	2.5316	1.74696	1.147	9.2024	7.55783	0.239286	0.622152	0.891923	0.339091	0.388857	0.871538	0.581875
Stx18	0.20006	0.303269	0.282224	0.172734	0.0385465	2	2.12021	FALSE	37.4156	21.8	10.0543	3.27125	8.46698	13.1018	0	42.1582	20.2158	19.5995	25.846	15.9246	20.5806
Taf6l	0.192633	0.316299	0.274004	0.17106	0.0412465	2	2.12021	FALSE	0.421099	2.5312	10.6745	0.12175	0.250417	3.31517	0.0707143	1.78911	0	6.30318	0.125714	5.975	6.41406
Nagk	0.239113	0.270107	0.263198	0.196655	0.0290561	2	2.12025	FALSE	16.9413	9.0296	24.4662	54.177	17.9294	64.0147	10.4736	65.7173	35.3873	0.253636	99.0817	0.917308	38.2428
Rufy1	0.249498	0.270011	0.257789	0.190275	0.0297613	2	2.1203	FALSE	28.9627	2.7692	8.82911	0.58	2.93948	7.003	8.87607	26.5618	16.3669	14.56	14.6657	7.81462	8.14563
Ccnyl1	0.301154	0.281442	0.211768	0.160323	0.0402225	1	2.12032	FALSE	3.22033	0.252	1.11411	17.5572	8.29948	4.605	3.4575	8.18089	0	21.2473	0	0.0184615	6.91156
Smim8	0.250315	0.31629	0.220643	0.17229	0.0372272	2	2.12033	FALSE	13.548	41.0664	37.3273	56.0628	38.5359	24.5633	4.21143	55.3254	37.1331	53.3764	67.0034	136.139	85.2756
E330012B07Rik	0.267314	0.312525	0.213246	0.161001	0.0405475	2	2.12034	FALSE	0	0	0.359821	0.00575	0.00375	0.00566667	0	83.4042	0.337692	0	30.1586	28.4788	0.0284375
Nudt14	0.234942	0.293232	0.244613	0.195164	0.030468	2	2.12034	FALSE	86.9862	76.4876	179.778	128.565	153.974	162.415	65.1936	132.632	353.004	138.693	102.897	119.719	92.4741
Arid4a	0.293207	0.22006	0.277028	0.168056	0.036799	1	2.12035	TRUE	21.7774	16.826	11.0452	15.2978	9.90062	11.896	20.7104	12.0928	7.52808	19.3814	21.4023	28.7862	18.6028
Armc2	0.223932	0.26982	0.267284	0.205535	0.0292531	2	2.12037	FALSE	0.122747	1.5976	2.51714	0.675	0.732604	0.7885	0.237857	13.2468	7.58385	0.507727	19.1886	5.66077	7.205
Ddx58	0.290324	0.24618	0.260946	0.1609	0.0366096	1	2.12038	FALSE	30.4263	0.0852	5.97107	17.4273	10.5832	12.7697	16.6361	62.988	37.2654	1.35955	9.13857	15.3031	0.323437
Mt2	0.326932	0.206465	0.206214	0.220525	0.0359556	1	2.12042	FALSE	854.709	383.997	1811.67	983.061	1922.63	1711.29	2574.37	689.266	765.684	737.296	816.727	601.564	164.236
Kctd12	0.285608	0.276971	0.233768	0.162786	0.0365802	1	2.12045	FALSE	5.99495	0.1824	0.312321	1.74175	11.4404	5.47667	4.18393	0.104051	0.09	6.05273	0.0951429	0.0446154	0.488125
Stk26	0.18369	0.24976	0.320302	0.203503	0.0376222	3	2.12048	FALSE	NA	NA	NA	NA	NA	NA	NA	NA	NA	NA	NA	NA	NA
Sugt1	0.224801	0.285487	0.239077	0.221006	0.028227	2	2.12052	FALSE	61.3797	138.407	81.7441	90.742	44.2075	44.6212	39.2325	77.0871	25.3096	72.3636	45.7011	64.6281	61.4125
Heatr5a	0.280309	0.172301	0.332746	0.147686	0.0561591	3	2.12053	FALSE	5.03198	1.5672	5.77839	1.36775	3.22896	2.23983	1.76821	7.27861	4.20962	1.435	2.25029	14.0377	2.41562
Gk	0.241206	0.246993	0.260477	0.222894	0.0265915	3	2.12054	FALSE	NA	NA	NA	NA	NA	NA	NA	NA	NA	NA	NA	NA	NA
Gnaq	0.273481	0.264962	0.258965	0.163592	0.0349934	1	2.12054	FALSE	26.2811	15.232	7.62786	16.465	16.3394	11.3808	10.6879	13.6073	8.85269	17.4418	10.2814	0.467692	22.1412
Blnk	0.332997	0.18729	0.229517	0.20902	0.0383107	1	2.12055	FALSE	19.6793	0.0972	24.4555	136.137	31.8492	92.6897	1.99321	0.0341772	0	20.1486	0.0562857	8.58923	189.874
Gng8	0.315298	0.250212	0.232277	0.156902	0.0403816	1	2.12058	FALSE	5.36011	131.307	10.1957	9.96375	3.7349	8.00183	2.935	806.082	433.135	0	129.884	722.476	4.24625
Ubqln4	0.2645	0.226385	0.268442	0.20941	0.0284898	3	2.12058	FALSE	3.01857	51.9692	9.56268	0.773	8.78448	4.89067	8.56464	10.9329	33.4365	7.17864	19.2469	27.0885	44.6994
Ep300	0.27366	0.179694	0.313903	0.186701	0.0404616	3	2.1206	FALSE	13.3211	6.7024	7.01464	5.57	3.40813	4.09633	1.12857	3.4962	1.19308	1.80955	1.52286	2.04	13.2316
Ep400	0.300357	0.210727	0.283004	0.160794	0.0402892	1	2.12063	FALSE	7.2878	17.9176	13.7761	6.54425	4.4774	5.22183	26.5304	12.2633	20.4088	23.4945	4.59629	12.0512	14.87
Fbxo36	0.198261	0.313423	0.274122	0.172041	0.0396176	2	2.12064	FALSE	5.83418	8.5644	18.0466	33.765	7.14573	62.3252	48.7571	34.7971	32.0877	47.9273	88.7111	3.44538	10.8256
Taf12	0.262867	0.260799	0.269541	0.170227	0.0333605	3	2.1207	FALSE	31.641	20.5052	53.4979	14.9377	43.2449	37.1677	66.7371	24.5541	25.3058	12.8882	27.5246	51.7054	5.88906
Mrps15	0.261819	0.291386	0.239857	0.168577	0.0349608	2	2.12075	FALSE	37.9356	27.392	40.1757	16.8597	30.0111	22.3817	25.2304	49.0733	3.91615	53.1009	49.0354	86.7673	54.7466
U2af1	0.279276	0.292414	0.226319	0.160008	0.038208	2	2.12077	FALSE	33.6815	63.0792	45.0604	12.6092	6.71781	6.609	14.6268	20.9614	38.2054	10.5327	37.2714	4.04923	35.4913
Zfp942	0.292055	0.286696	0.234663	0.133395	0.0468885	1	2.12077	TRUE	3.6022	2.63	11.6216	11.87	1.35167	8.48517	0.0210714	8.62544	38.4308	27.7691	18.82	13.7385	2.86469
Tctn3	0.238854	0.257334	0.287841	0.179284	0.0327974	3	2.12078	FALSE	19.6891	14.286	6	2.166	0.127188	4.91017	0	18.7738	5.50423	0	20.8371	3.20423	7.15219
Rnf19b	0.213091	0.293118	0.262003	0.194967	0.032429	2	2.1208	FALSE	1.14099	1.0556	1.1225	0.14675	0.8725	3.85283	0.0203571	9.82722	0	5.97591	4.67457	2.12731	0.424063
Nfkbia	0.252444	0.275939	0.262352	0.175377	0.0323114	2	2.12083	FALSE	315.854	142.723	127.598	84.4702	152.412	257.828	71.5032	48.2267	153.701	149.384	70.9937	75.8488	79.9522
Ppp2r2b	0.241844	0.289957	0.245189	0.187889	0.0315407	2	2.12088	FALSE	0.0198901	0	0	0.0275	0.0104167	1.5015	0	1.14975	0.116538	0	18.8937	2.72346	0
Eif4enif1	0.267422	0.222164	0.284077	0.192143	0.0314176	3	2.1209	FALSE	21.3681	70.308	46.5709	9.50975	30.0548	10.3938	22.0764	50.8524	79.6738	22.44	31.8454	36.1112	30.8263
Cxcl5	0.23757	0.313412	0.250997	0.152185	0.0412631	2	2.1209	FALSE	0.0816484	1.5952	10.5007	7.82125	0.278229	1.1155	0.670714	3.05228	2.16654	0.967273	2.32286	1.16346	0.629375
Syn1	0.267442	0.23053	0.25784	0.211427	0.0283905	1	2.12094	FALSE	0	0	0	0	0	0	0	1.83937	0	0	9.16	0.0496154	0
Thoc7	0.23811	0.341801	0.208166	0.163777	0.0445045	2	2.12097	FALSE	133.914	401.075	245.224	139.074	65.1688	94.3878	86.6082	151.598	21.8304	145.944	82.2494	81.5085	87.1972
