## Supplementary material for "A 3D transcriptomics atlas of the mouse olfactory mucosa": Table S5 (part 2 of 3)

### Sheet: nonORsData (continued)
	T1	T2	T3	T4	T5	maxTopic	Entropy	isTF	X1.HBC	X2.INP1	X3.GBC	X4.mSC	X5.tHBC2	X7.iSC	X8.tHBC1	X9.iOSN	X10.INP3	X11.MVC1	X12.mOSN	X14.INP2	X15.MVC2
Fez1	0.198756	0.328619	0.221585	0.209241	0.0370479	2	2.12098	FALSE	0	0	0	0	0	0	0	2.5262	0	0	0	0	0
Zfp687	0.272577	0.255875	0.272481	0.157708	0.0367954	1	2.12099	TRUE	0.219121	4.516	1.00161	2.18125	0.608125	3.52633	0.803929	13.0235	4.65115	3.29136	3.69571	1.56308	3.83438
Treml1	0.38138	0.219056	0.154296	0.102152	0.114814	1	2.121	FALSE	0	0	0	0	0	0	0	0	0	0	0	0	0
Cc2d1b	0.275943	0.242105	0.260211	0.187491	0.030849	1	2.12102	FALSE	3.65198	11.062	8.20196	6.6955	3.36167	1.42533	3.37643	27.8342	34.9442	0.391364	12.0566	4.61154	5.64031
E130308A19Rik	0.313301	0.229888	0.239894	0.176008	0.0363007	1	2.12103	FALSE	9.0511	0.664	9.17464	5.6515	3.00469	8.438	0	8.13291	15.0931	27.4559	2.58343	6.50615	50.1291
Grb7	0.270085	0.248058	0.26393	0.184214	0.0309789	1	2.12105	FALSE	0.665385	42.4636	60.1293	14.1635	3.97448	3.33783	2.94464	30.6989	53.8342	13.565	36.4674	16.9985	17.5978
Rnf111	0.261198	0.267626	0.269187	0.161285	0.0358161	3	2.12107	FALSE	14.2992	5.8412	9.70589	18.555	15.5518	5.62217	0.537143	16.032	7.78423	20.8318	11.1451	7.89269	4.95344
Naa30	0.252814	0.265894	0.262591	0.183639	0.0311278	2	2.12108	FALSE	3.34099	7.4076	6.86	33.7612	0.816146	0.362	46.8446	5.10228	11.5415	6.47045	3.44114	10.2638	3.6625
Dynlt1-ps1	0.233325	0.372759	0.171238	0.153489	0.0623226	2	2.12109	FALSE	7.91253	12.048	10.5734	0.59775	3.77917	1.58117	18.9707	15.5446	5.40962	19.2173	25.5186	21.7908	3.41344
Elf1	0.287274	0.231687	0.273143	0.169305	0.0352562	1	2.12111	TRUE	42.5319	9.8452	16.1016	31.1505	30.3489	34.8937	59.5693	11.1905	5.425	20.9027	8.70486	18.7881	20.8584
Ndst2	0.2934	0.209689	0.271363	0.186256	0.0344173	1	2.12114	FALSE	4.5211	5.164	2.03357	3.1395	0.175208	0.494833	0	2.62633	0	1.97545	0.334286	0.0515385	4.79063
Thap4	0.231499	0.281951	0.26523	0.186465	0.0316988	2	2.12114	TRUE	21.7229	16.2724	3.89982	15.8945	9.01167	20.4367	5.55786	16.8784	3.02692	0.333636	15.0086	0.330769	18.6788
Gm10736	0.234535	0.364946	0.167056	0.172092	0.0555246	2	2.12115	FALSE	NA	NA	NA	NA	NA	NA	NA	NA	NA	NA	NA	NA	NA
Ap5s1	0.262	0.246293	0.26309	0.196187	0.0292934	3	2.12116	FALSE	3.71945	28.102	14.3105	20.0003	18.5011	10.749	71.9782	28.6813	34.7942	20.4368	33.1974	15.4646	53.6681
Thsd7b	0.254465	0.143222	0.275588	0.279759	0.0415404	4	2.12118	FALSE	4.35374	39.9968	1.3875	0.1725	0.157708	0.220833	0	21.4096	29.6704	0.151364	1.58343	60.9692	1.915
Dnttip1	0.298427	0.246748	0.233048	0.18562	0.0328032	1	2.12118	FALSE	3.52033	9.8024	8.66518	31.0995	3.9799	2.34517	0.228571	16.4237	0.461538	39.9359	3.43657	3.51154	19.8325
Tmem248	0.255897	0.228608	0.296804	0.183862	0.0328612	3	2.12118	FALSE	38.7071	16.0084	20.358	31.5295	25.9347	10.4647	32.5089	16.5072	18.0615	13.7527	13.6226	73.0831	23.5875
Fam136a	0.240742	0.303932	0.239641	0.180238	0.0337321	2	2.12121	FALSE	49.237	78.0568	119.828	78.8825	16.1898	11.278	0.149643	34.8694	22.8565	124.056	5.78429	68.7631	30.2563
Insig2	0.245962	0.267139	0.266132	0.189435	0.0300209	2	2.12121	FALSE	30.5487	21.5936	18.4911	40.5603	14.3974	23.8213	13.8786	12.5735	1.06154	22.3777	5.22771	31.6685	11.0694
Cnnm4	0.217839	0.235096	0.321097	0.185223	0.0365227	3	2.12123	FALSE	11.8012	21.1084	29.7025	18.2542	6.11292	16.2557	0.0192857	77.2762	53.845	14.1441	96.8894	28.2835	13.6212
Prkaa1	0.284051	0.228937	0.273888	0.174401	0.0344461	1	2.12123	FALSE	10.0297	15.386	7.72196	3.6595	3.57104	1.013	2.56929	1.34797	22.5931	4.42545	0.0782857	2.28308	10.3572
Cdyl	0.251372	0.284036	0.275981	0.138293	0.0437115	2	2.12123	FALSE	0.618352	19.3836	1.68161	1.18225	5.14271	0.942	0.174286	8.30215	16.7723	0	2.64657	9.59885	0.269375
B4galt2	0.277464	0.265767	0.220212	0.203675	0.02998	1	2.12128	FALSE	1.73319	8.306	0.958929	1.17875	10.4251	4.90817	0.957143	24.7309	3.74885	1.80409	12.7763	0	7.55281
Mfsd10	0.329069	0.218426	0.234418	0.17344	0.0398402	1	2.12128	FALSE	18.5011	0.59	24.0589	0.54425	2.88375	0.159667	19.7639	29.1384	39.8785	14.8668	12.2231	4.72231	3.64812
Socs6	0.236494	0.259573	0.283698	0.185076	0.0317981	3	2.12129	FALSE	10.2758	4.054	18.6375	13.9552	3.63083	25.199	1.44964	5.73013	0.817308	1.29045	0.388571	1.88538	2.31375
Rapgef6	0.305812	0.204461	0.270651	0.177461	0.0374165	1	2.12129	FALSE	16.8397	23.2476	27.6332	45.921	26.8943	40.2568	35.9521	70.0009	11.1358	8.83136	35.3083	19.3235	35.7966
Elf5	0.245607	0.280801	0.248735	0.192656	0.0301335	2	2.1213	TRUE	5.74495	0.5552	5.19786	88.5533	35.4149	123.101	19.2732	5.9662	0.371538	39.2514	0.284857	4.96154	26.5244
Neurl1a	0.278541	0.226191	0.280241	0.17713	0.0340387	3	2.12131	FALSE	0	12.3148	4.07125	0.22925	0	0.00433333	0	6.8938	9.19154	5.92136	19.7874	2.36077	38.4288
Mcm9	0.267416	0.234513	0.2576	0.20812	0.028543	1	2.12132	FALSE	0.368901	3.2656	2.34	0	2.75948	0.0521667	0	1.23899	16.3008	0	10.8011	16.0565	1.82375
Spata33	0.252546	0.236635	0.277054	0.200107	0.0296215	3	2.12134	FALSE	2.68747	0	4.50607	5.05625	0	0	0	27.7448	0	17.5523	36.7511	0	0
Tbc1d32	0.242884	0.2121	0.309498	0.196753	0.0339804	3	2.12135	FALSE	4.72099	0.8672	3.63679	1.79575	1.33021	2.0525	7.71071	9.68342	9.88077	3.77773	10.5977	11.1012	8.79625
Pigv	0.238519	0.265016	0.290897	0.16677	0.0355948	3	2.12139	FALSE	52.2945	48.6708	40.9866	58.9875	34.8373	37.5668	40.6057	57.1048	52.0708	23.6691	29.2226	73.2131	65.6275
Btd	0.229485	0.264655	0.280922	0.189564	0.0314972	3	2.1214	FALSE	1.08978	0	3.49696	0.2915	3.38063	3.20833	0	1.55025	0	0.586818	6.54743	0	3.03063
Ccdc25	0.301334	0.238794	0.250884	0.170661	0.0354328	1	2.12142	FALSE	24.0098	55.3116	82.9137	65.782	21.5371	33.3318	10.4432	31.6459	34.205	10.8745	58.4577	63.3669	44.0628
Ube2g2	0.229241	0.244583	0.316718	0.170331	0.0373336	3	2.12144	FALSE	1.31857	2.0048	33.5502	3.99	3.00365	6.99883	0	27.912	0.516923	1.27	9.99543	16.4977	0.942187
Fbxo34	0.312114	0.200191	0.265012	0.180176	0.0380253	1	2.12144	FALSE	2.51462	21.8452	8.55393	9.96975	4.89833	0.1785	0.352143	2.82456	0.668846	0.659545	5.53571	0.864615	0.895625
B230217C12Rik	0.192689	0.311697	0.265703	0.185339	0.0384454	2	2.12146	FALSE	0	0	0.0466071	0	0	0.580667	0.129643	34.0744	67.8704	0	45.7877	0	34.3559
Uty	0.267389	0.247428	0.276336	0.170323	0.0341566	3	2.12147	FALSE	27.8467	20.3596	11.6416	7.471	6.455	12.5843	0	6.3462	0.773077	10.325	0.569429	3.875	11.8853
Sema3f	0.305942	0.242718	0.243123	0.167881	0.0366188	1	2.1215	FALSE	8.4711	4.5568	6.66589	5.421	4.67302	3.92367	0.582857	13.1171	3.47769	30.9695	4.96086	1.21577	27.385
Ets1	0.300453	0.190497	0.294177	0.166087	0.0429832	1	2.12153	TRUE	63.9734	0	12.6636	3.36125	8.70667	1.16367	10.8493	0.0392405	0	4.04227	0	0	0
Cenpo	0.286318	0.298043	0.206922	0.161881	0.0409773	2	2.12154	FALSE	0.270769	24.4692	10.113	2.00875	0.173229	2.4635	4.385	1.9781	1.55231	0.193182	23.8597	1.57923	15.4987
Dr1	0.25266	0.277237	0.268862	0.160873	0.0362284	2	2.12156	FALSE	17.1079	5.9428	10.1966	17.7443	1.94406	1.6935	0	4.43671	9.28038	0.279091	4.30543	2.64731	10.9897
Rhbdf2	0.273873	0.230791	0.291385	0.159601	0.0384592	3	2.1216	FALSE	0.028022	1.3424	3.87107	0.12175	2.49302	2.00917	0.211786	13.313	10.0258	0.0872727	6.38714	1.76038	0.452813
Plekhm1	0.320465	0.168408	0.278353	0.18171	0.045239	1	2.12161	FALSE	5.73374	0.1232	0.90625	4.4905	0.419375	0.517333	1.26393	4.65127	0.095	0	1.06486	4.59846	0.110312
Reps1	0.276167	0.262853	0.25259	0.171668	0.0335799	1	2.12164	FALSE	18.1168	16.3412	17.0595	23.449	7.82458	15.237	32.4264	35.3496	3.33231	7.355	23.034	16.8712	1.8325
Mthfd2	0.249971	0.280382	0.277076	0.148781	0.0398649	2	2.12168	FALSE	0.0102198	139.142	50.1784	19.0873	0.217188	3.12817	0.101071	94.6565	1.01115	7.78273	21.8866	12.2446	16.2516
Tpst1	0.271679	0.264586	0.250571	0.17657	0.032698	1	2.12168	FALSE	1.22187	0.8288	3.44125	0.1775	1.73708	0.301167	0.206429	3.91506	0	0	0.122	0	0.06
Cbx2	0.272101	0.221303	0.270895	0.202489	0.0301297	1	2.12169	FALSE	0.575824	10.2296	22.783	0.1405	0.00427083	0.337667	0	23.6358	9.31154	10.7295	1.90114	36.1412	1.04656
Fbxl2	0.180359	0.272921	0.311139	0.191726	0.0393848	3	2.12169	FALSE	0.718791	3.4352	0.690714	0.52575	0.174167	1.08017	0.598571	11.8582	1.05846	0.412273	28.7486	37.3973	8.72969
Rai14	0.28255	0.190525	0.28464	0.204493	0.0341886	3	2.1217	FALSE	8.88593	49.3596	5.78482	20.3747	4.65448	4.0715	3.15143	0.104051	0	10.2514	0	0.696923	0.401562
Bms1	0.270654	0.215308	0.309174	0.157789	0.0414765	3	2.1217	FALSE	3.87231	20.3316	13.8375	8.53675	5.74771	2.415	0.0582143	5.40329	6.76462	8.68773	4.58286	8.72615	12.3716
S100a16	0.214466	0.318656	0.230661	0.201513	0.0339706	2	2.12171	FALSE	142.259	22.6948	34.9591	158.426	168.896	274.17	190.472	4.66177	0	22.9264	0.392571	0.153846	10.9394
Polr3h	0.265315	0.258208	0.251236	0.192969	0.0297204	1	2.12172	FALSE	0.315495	0.1308	19.8055	13.1747	4.05448	3.39067	19.1004	17.8849	0.822692	7.87455	5.34571	3.77269	0.0209375
Wscd1	0.21761	0.351558	0.227783	0.13899	0.0552746	2	2.12173	FALSE	15.3026	21.3604	0.857679	0	0.540312	0	0	0	0	0.0259091	0	0	0
Zbtb14	0.279621	0.241112	0.257177	0.187458	0.0312585	1	2.1218	TRUE	14.4555	15.926	16.4425	7.03275	6.59208	3.82433	4.70429	12.1027	7.70808	4.64318	19.672	33.3419	4.11625
Lsm8	0.309088	0.247785	0.232341	0.170801	0.0366383	1	2.12182	FALSE	NA	NA	NA	NA	NA	NA	NA	NA	NA	NA	NA	NA	NA
Gdap2	0.266374	0.252799	0.258756	0.187982	0.030617	1	2.12184	FALSE	10.7959	1.166	6.25196	24.1112	1.19844	5.36233	0	10.1499	58.6719	0.501364	25.364	8.72154	28.045
Marveld1	0.247545	0.246294	0.318524	0.13595	0.0473053	3	2.12185	FALSE	3.74473	0	0.0873214	1.91825	1.20427	1.12767	1.65357	0.337848	0	0.576818	0	0	0
Cnot4	0.274207	0.226111	0.287235	0.172156	0.0355478	3	2.12187	FALSE	21.173	18.188	17.1946	17.4728	11.4548	18.9443	23.2521	20.8473	22.6108	18.6609	20.6163	13.3673	29.4825
Mob1b	0.268477	0.246105	0.269907	0.178303	0.0326722	3	2.12191	FALSE	18.3644	12.0248	9.24429	19.6913	6.81167	17.6932	21.4914	8.8362	1.89192	4.91227	2.28	26.0496	4.05094
Chd6	0.295569	0.191317	0.281441	0.188713	0.0372848	1	2.12192	FALSE	22.7838	20.5936	18.9559	24.8715	8.47781	13.8585	27.1721	14.607	18.5092	28.4209	14.6391	14.0008	23.5297
Rev3l	0.288464	0.203138	0.277638	0.191191	0.0345682	1	2.12192	FALSE	5.0344	22.4692	18.1414	6.69525	6.6074	10.9122	3.8425	7.17139	57.6742	4.82545	4.26686	16.4058	7.19969
Pygo2	0.267218	0.237477	0.264512	0.198245	0.0295925	1	2.12193	FALSE	7.06132	2.7108	9.33036	12.9017	36.1772	2.74317	0.311786	16.4375	12.1388	13.4445	6.994	0.461538	3.31062
Atp9b	0.294999	0.214944	0.272165	0.177543	0.0357815	1	2.12194	FALSE	15.4031	11.7492	4.46214	2.2275	7.40104	1.799	0.0121429	15.88	0.168846	14.0323	12.0303	1.70231	17.6966
Bmpr2	0.232092	0.253522	0.297674	0.177979	0.0344383	3	2.12196	FALSE	16.661	12.1012	10.8816	16.804	8.08792	16.1117	10.9457	27.1847	9.02154	18.7859	41.5891	18.3327	4.3775
Ormdl2	0.261869	0.291818	0.225586	0.185868	0.0327132	2	2.12198	FALSE	24.2959	74.9348	39.7987	59.7945	56.0816	40.801	54.9136	41.587	32.5831	36.7027	33.9677	88.445	104.948
Ctnnbip1	0.271861	0.260053	0.240592	0.194173	0.0301158	1	2.12198	FALSE	2.41978	4.1212	3.85036	7.14375	2.96521	5.12383	3.22571	20.6229	17.5369	9.27545	17.6909	37.2538	2.76812
Rhbdl3	0.180803	0.2588	0.334199	0.172058	0.0465091	3	2.12199	FALSE	0.0246154	1.0456	0.109286	0.16125	0.116771	0.200833	0.0914286	0.54519	0.410385	0.256818	7.06057	0.399231	0.149688
Ube4a	0.301941	0.221792	0.245584	0.192955	0.0331587	1	2.12199	FALSE	19.4797	3.834	8.51161	6.8665	4.90896	4.88633	23.0396	5.20937	9.46154	4.35818	12.8849	0.741538	3.85531
Pgp	0.246719	0.2648	0.281843	0.170609	0.0340514	3	2.12201	FALSE	3.42505	21.8348	13.8764	8.01	2.8601	14.08	7.37929	4.16899	19.2058	10.7927	14.5371	2.78038	1.54469
Dnah2	0.130252	0.179176	0.392942	0.196459	0.0857097	3	2.12203	FALSE	0	0	0.888214	0	0	0	0	0.0968354	0.102308	0	0.0174286	0.846538	0
Slc5a9	0.280548	0.200132	0.263902	0.221657	0.030663	1	2.12208	FALSE	0.218242	0	1.63982	21.0637	4.21344	7.75017	3.94286	0.00582278	0	0	0	0.0303846	0
Mark1	0.245705	0.310353	0.243718	0.153509	0.0410987	2	2.1221	FALSE	3.01297	0.4368	1.96464	2.06725	3.87823	1.11483	0.361786	0.405696	0	3.47273	0.168	0.0869231	2.66031
Rbm47	0.299628	0.208234	0.26668	0.188448	0.0344789	1	2.12212	FALSE	111.507	17.4416	40.55	280.669	125.159	222.401	212.837	4.6581	0.273846	62.3686	0.581429	10.7458	215.906
Slco3a1	0.271407	0.274916	0.245994	0.168485	0.034833	2	2.12212	FALSE	9.56176	17.5704	14.222	1.258	4.54823	4.22517	2.94679	3.97684	0.0957692	12.1018	13.5657	0	2.77937
Cgref1	0.109498	0.166647	0.406145	0.205766	0.106783	3	2.12213	FALSE	0	0	0	0	0	0	0	0	0	0	0	0	0
Lrrc28	0.29162	0.249521	0.251078	0.16852	0.0353384	1	2.12214	FALSE	70.6985	39.4368	15.1879	42.4657	25.0152	25.866	39.0468	30.497	35.0246	14.0827	33.5897	33.3769	7.02937
Gpr158	0.256383	0.189582	0.311193	0.19814	0.0373232	3	2.12214	FALSE	0.00296703	0	0.00178571	0.0095	0	0.0376667	0.0307143	2.83835	0.136154	0	10.8263	0	0.0078125
Zfp874a	0.186819	0.313791	0.250592	0.208488	0.0362152	2	2.12215	TRUE	4.55538	0.8784	0.125893	19.0925	3.51698	1.59583	16.4725	0.447089	0.833077	0.931364	4.98743	7.69308	0.159688
Bet1l	0.246225	0.275881	0.248019	0.197369	0.0297396	2	2.12217	FALSE	18.9852	11.072	18.2654	60.1643	20.0556	34.8077	40.5029	58.6066	15.1969	14.2223	58.0437	12.4323	23.5341
Sec22a	0.210671	0.312988	0.238768	0.202582	0.0335445	2	2.12217	FALSE	17.5485	4.6228	17.9405	31.2905	8.1825	22.2457	27.5332	9.78	3.19577	5.63636	0.0685714	2.74808	3.90313
Cdk6	0.255288	0.199789	0.324894	0.173337	0.0413056	3	2.12219	FALSE	0.0172527	0	7.69625	1.335	0.0191667	1.17633	0	0	0.963846	10.2509	1.06457	1.22846	3.99219
Cd37	0.375473	0.21381	0.189241	0.118134	0.0826066	1	2.1222	FALSE	0	0	0	0	0	0	0	0	0	0	0	0	0
Uspl1	0.27793	0.228335	0.262799	0.197115	0.0305611	1	2.1222	FALSE	20.254	27.4248	26.8607	3.832	5.03646	1.2245	3.44143	13.4841	8.31192	2.405	10.0969	15.1942	9.29187
Ctss	0.275594	0.276923	0.229323	0.183699	0.0324644	2	2.12223	FALSE	0.156374	0.4336	0.0814286	0.2185	0.559375	0	0.103929	0.0968354	0	0	0	0	0.0659375
Ppm1d	0.282014	0.261921	0.261333	0.150195	0.0395285	1	2.12223	FALSE	5.45505	21.1092	7.35804	0.149	3.29927	2.33367	0	1.99177	1.50385	3.93182	1.79943	4.16308	0
Trpc1	0.251716	0.273757	0.276165	0.153801	0.038699	3	2.12223	FALSE	4.4789	1.9904	0.567143	0.177	3.15802	1.82083	20.3168	2.49177	7.92231	0	14.9406	7.10077	0.415938
Ero1lb	0.268317	0.246696	0.279226	0.165541	0.0356313	3	2.12225	FALSE	1.11901	0.5572	4.28732	1.9705	0.0210417	5.07117	0.0425	3.96013	15.145	1.89273	0.903143	24.9485	0.0615625
Ppl	0.261232	0.172065	0.304555	0.21991	0.0371911	3	2.12227	FALSE	2.3633	0.3776	3.89643	2.9155	2.15719	4.48	12.0193	7.66	11.3027	0.144545	15.4817	0	4.94469
Eno1b	0.242965	0.361348	0.185809	0.131359	0.0664183	2	2.12227	FALSE	NA	NA	NA	NA	NA	NA	NA	NA	NA	NA	NA	NA	NA
Rpgrip1l	0.236474	0.216112	0.317228	0.188871	0.0361367	3	2.12228	FALSE	3.28385	9.6688	2.27482	0.206	0.663542	2.14633	3.26107	3.29266	9.31269	0.0654545	16.6414	2.63615	0.70125
Dsc2	0.218208	0.224369	0.303623	0.21971	0.0314118	3	2.12229	FALSE	45.8708	2.0664	4.87714	15.944	16.3411	24.1027	84.4532	4.77709	0.0361538	2.54909	19.4126	0.598077	53.2863
Rilpl2	0.168068	0.27693	0.299831	0.214429	0.0380744	3	2.12231	FALSE	6.52385	0.1508	16.6005	31.3412	14.1804	39.5377	0	26.4166	27.9946	13.3182	23.1463	7.06038	11.7212
Tbc1d10c	0.198816	0.332841	0.264605	0.139894	0.0535796	2	2.12231	FALSE	0	0	0	0.274	0.00375	0.135	0	7.87709	0	0	3.67029	0	0
Nat1	0.349592	0.275474	0.16362	0.122573	0.0754763	1	2.12231	FALSE	0	0	0	0	0	0.343333	1.00393	0	0	9.92136	0	0	0.56125
Msantd4	0.238503	0.291167	0.247324	0.188665	0.0318522	2	2.12233	FALSE	0.212637	26.718	18.5075	5.447	2.45958	10.0937	0.373214	3.68354	4.75154	16.7509	1.13686	2.52769	10.775
Klhl21	0.275828	0.233005	0.289248	0.160918	0.0377319	3	2.12237	FALSE	80.5569	0.5912	11.518	20.5785	49.4029	20.5403	46.745	5.64684	0.651154	5.69364	9.95143	1.18269	20.6722
Scmh1	0.319969	0.231583	0.241664	0.160777	0.0408679	1	2.12238	FALSE	16.3657	0.6716	16.0834	1.682	3.01146	4.303	0.0225	12.1508	0	1.37545	5.58143	0.113846	6.10594
Taok3	0.305567	0.233353	0.272104	0.134388	0.0478191	1	2.12238	FALSE	0.232747	0.224	3.56393	0.21175	6.26094	5.8975	16.4611	6.51975	8.25808	5.80409	6.28943	8.90346	21.3438
Amph	0.228381	0.288998	0.275203	0.164834	0.0373923	2	2.12239	FALSE	0	0	0.00964286	0.1375	0	0	0	54.6478	0	0	19.1151	0	1.12156
Hk2	0.165463	0.21657	0.340266	0.227189	0.0445857	3	2.12245	FALSE	120.155	38.8272	57.8329	195.702	53.9822	158.243	3.365	0.947342	0.117308	93.5964	0.140286	0.0484615	2.69344
Enox2	0.234699	0.239845	0.273304	0.220317	0.0282511	3	2.12246	FALSE	5.28527	0.9876	3.81821	5.013	14.2305	3.29867	8.39821	5.96595	15.1023	3.86136	25.93	3.36692	18.9003
Cdc40	0.286745	0.249701	0.264046	0.157041	0.0379702	1	2.12247	FALSE	12.6498	21.522	21.9373	15.541	4.69187	16.488	17.9871	3.72759	16.1946	27.5077	20.7994	21.9631	12.1406
Gas7	0.307808	0.217543	0.243618	0.191291	0.0345437	1	2.12247	FALSE	12.6607	14.6728	1.71268	21.314	5.50823	6.19783	7.36464	5.94405	3.74	3.00682	3.25143	5.77115	7.91875
Arhgap9	0.370632	0.236658	0.178796	0.11396	0.0832531	1	2.12248	FALSE	0.0352747	0.1752	0.0214286	0.02425	0	0	0.0525	0.0539241	0	0	0	0.0211538	0.075625
Gm9800	0.340291	0.27822	0.151483	0.165801	0.0577164	1	2.1225	FALSE	NA	NA	NA	NA	NA	NA	NA	NA	NA	NA	NA	NA	NA
Ccpg1os	0.205637	0.306014	0.258565	0.192116	0.0348332	2	2.1225	FALSE	62.5308	132.271	55.4341	61.3815	19.5493	23.549	20.3589	375.944	450.828	44.3214	411.75	214.956	22.3306
Abhd17b	0.248832	0.319236	0.222843	0.166588	0.0394215	2	2.12251	FALSE	11.1889	7.094	10.153	5.01875	9.88687	10.463	4.26429	12.3038	10.6169	2.47773	37.0489	1.91115	20.6591
Tspyl2	0.192589	0.299234	0.289307	0.173517	0.0406649	2	2.12252	FALSE	9.09593	5.8248	1.05304	1.144	10.4945	3.90717	3.41286	8.77418	1.25654	4.25364	13.6723	0.425769	3.57094
Rpl30	0.321752	0.226579	0.227198	0.185061	0.0366044	1	2.12253	FALSE	1628.09	1495.02	2091.71	1184.08	1766.37	1385.53	3298.55	1849.63	1667.19	3168.24	1182.83	1602.41	1429.79
Rwdd1	0.276851	0.306888	0.211274	0.16096	0.0408843	2	2.12254	FALSE	21.7069	53.0408	49.2464	10.9283	33.9162	17.5865	12.7307	58.063	21.2596	14.5286	56.8794	61.9635	32.2219
Baz2a	0.267119	0.215271	0.295188	0.183071	0.0348574	3	2.12255	TRUE	10.6062	11.8852	11.4991	7.0955	6.51031	7.2985	1.94357	18.6016	7.32692	7.69182	14.7163	11.975	8.195
Ess2	0.267247	0.246442	0.249658	0.205307	0.0287078	1	2.12257	FALSE	NA	NA	NA	NA	NA	NA	NA	NA	NA	NA	NA	NA	NA
Vac14	0.263476	0.261328	0.251691	0.189914	0.0304938	1	2.12257	FALSE	11.058	5.9984	8.93304	2.7465	0.0108333	1.79883	0.0325	15.1013	0.177308	1.74182	1.37943	2.09308	14.125
Rdh13	0.310082	0.233568	0.242629	0.172325	0.036956	1	2.12259	FALSE	112.387	33.2696	66.3295	134.09	45.8795	103.691	49.755	111.318	114.802	120.879	185.025	49.9723	136.864
Col18a1	0.30643	0.196283	0.251014	0.208393	0.0342048	1	2.12259	FALSE	30.1031	24.7908	11.6155	6.76725	4.815	7.8765	3.2425	2.68519	0.0153846	1.19273	0.484	28.9712	0.206875
Praf2	0.253001	0.26168	0.267386	0.182579	0.0317582	3	2.1226	FALSE	37.2058	108.069	41.0498	15.7393	5.35719	12.9397	59.0971	97.5585	35.1062	20.6423	100.624	66.8496	34.1472
Lactb2	0.3036	0.269817	0.235716	0.140965	0.0447805	1	2.12261	FALSE	4.12176	5.7824	6.12179	24.049	7.13958	18.0647	4.90393	13.0633	9.89923	4.27545	19.3483	19.3573	43.9381
Cyth4	0.326906	0.207287	0.262653	0.15039	0.0469059	1	2.12261	FALSE	0	0	0	0.02675	0	0	0	0	0	0	0	0	0
Nudcd2	0.288882	0.266293	0.231328	0.176661	0.0341551	1	2.12262	FALSE	20.7595	74.9584	45.8455	4.48225	6.89313	17.5758	21.1814	21.6904	2.27962	38.1264	27.7871	7.09654	5.8
Chst8	0.233936	0.263374	0.267386	0.200745	0.0299359	3	2.12264	FALSE	0	0	0	0.2	0	0	0.0782143	9.99709	2.07154	0.0309091	20.7714	4.77692	0
Skil	0.22619	0.234199	0.304711	0.198224	0.0328588	3	2.12265	FALSE	38.7611	43.4148	25.7261	28.1457	49.0695	17.0455	58.615	44.1495	11.1488	29.8823	50.1423	20.6654	18.3419
Sufu	0.281311	0.209781	0.285933	0.182768	0.0354149	3	2.12266	FALSE	7.82648	8.3472	6.85286	9.78525	6.06146	3.10867	0.035	0.157975	0	4.24818	0.0151429	2.44962	8.49062
Sh3yl1	0.257271	0.29256	0.238296	0.175077	0.0342693	2	2.12266	FALSE	29.0145	0.4928	12.8141	38.5328	20.3326	31.1668	0.761429	14.3365	0	13.0086	10.1097	39.2654	10.1644
Net1	0.251308	0.217759	0.323616	0.165058	0.0404989	3	2.12268	FALSE	102.077	3.6548	6.72911	8.5405	24.6132	30.2895	29.15	0.531519	0.565385	8.63273	6.01543	0.155769	0.642188
Tbc1d10a	0.209183	0.265448	0.280596	0.211636	0.0306201	3	2.12269	FALSE	2.59527	0	10.7012	4.07075	1.67073	10.1493	9.99929	9.68646	13.6815	0.0668182	7.26457	10.2127	0.352187
Kxd1	0.278638	0.247871	0.25858	0.180054	0.0323984	1	2.12272	FALSE	63.8978	22.7876	125.618	99.4785	107.246	133.937	77.9214	64.6452	49.235	50.105	47.9129	134.111	74.0312
Otud4	0.268434	0.188795	0.299386	0.202628	0.0357371	3	2.12274	FALSE	16.9732	18.7468	23.4804	17.055	7.90083	10.6973	24.2304	20.6713	22.4385	21.9655	6.04143	25.4685	17.1566
Dgcr8	0.230682	0.227404	0.316924	0.183589	0.0365226	3	2.12277	FALSE	3.86363	8.9388	8.52357	2.44025	0.560625	1.414	0.00821429	7.18127	3.84654	1.945	1.18686	5.14615	1.54688
Zfp358	0.286854	0.245274	0.251295	0.180524	0.0329152	1	2.12278	TRUE	16.0481	18.8492	7.96714	0.07475	1.14979	6.22483	0	8.76304	14.5769	47.8673	15.8934	44.1685	9.77437
Nck1	0.253872	0.302961	0.220379	0.185564	0.0343173	2	2.12278	FALSE	3.91945	26.0756	26.0018	26.2345	11.1808	36.8195	1.83036	11.8433	1.54462	28.1191	21.5003	8.68077	10.2509
Bglap2	0.142265	0.378111	0.26735	0.0926284	0.118891	2	2.1228	FALSE	0	0	0	0	0	0	0	233.814	0	0	0	0	4229.47
Zdhhc18	0.258275	0.252137	0.267169	0.187251	0.031155	3	2.12282	FALSE	1.79011	0	2.00464	0.00925	0.269688	0.477	0	0.0418987	0	1.99091	4.54057	0	0.0403125
Rell1	0.231937	0.232269	0.304435	0.194084	0.0332463	3	2.12282	FALSE	17.4327	12.0336	10.6196	10.4465	6.79802	9.39	10.7943	18.1923	15.8327	1.69045	21.2517	17.3492	0.754062
Gm15912	0.251401	0.304673	0.23051	0.172376	0.036528	2	2.12283	FALSE	NA	NA	NA	NA	NA	NA	NA	NA	NA	NA	NA	NA	NA
Fam13b	0.297721	0.231267	0.263221	0.164264	0.0379107	1	2.12284	FALSE	8.3122	9.56	5.13893	10.744	4.32854	12.7307	6.9575	25.0614	27.0427	4.17545	7.37343	8.43538	2.73937
Mrps12	0.241821	0.295555	0.243013	0.183656	0.0331468	2	2.12288	FALSE	34.4253	54.0892	117.251	134.273	36.5367	100.422	63.635	128.727	113.78	49.3555	116.993	127.098	112.424
Gng12	0.29361	0.235233	0.261709	0.17076	0.0355355	1	2.12289	FALSE	28.9755	0.3852	5.36964	13.584	5.30729	3.7885	9.93714	8.72152	3.31769	17.0805	0.506	3.03038	5.41875
Cfap70	0.205256	0.254173	0.328296	0.164521	0.0432001	3	2.12291	FALSE	NA	NA	NA	NA	NA	NA	NA	NA	NA	NA	NA	NA	NA
Dipk1b	0.152507	0.345586	0.250351	0.192026	0.0521018	2	2.12292	FALSE	NA	NA	NA	NA	NA	NA	NA	NA	NA	NA	NA	NA	NA
Capn15	0.267632	0.222178	0.303002	0.161145	0.0399119	3	2.12293	TRUE	0.0376923	0.0292	1.73321	5.9325	0.233646	0.133167	0	0.187975	0.0326923	3.40682	0.788286	2.30615	0.190312
Cybc1	0.231293	0.280338	0.281726	0.167915	0.0360758	3	2.12294	FALSE	NA	NA	NA	NA	NA	NA	NA	NA	NA	NA	NA	NA	NA
Zfp235	0.242019	0.259298	0.265338	0.200136	0.0296095	3	2.12304	TRUE	10.9548	27.8084	8.55125	11.922	8.125	14.7307	15.4757	15.8585	0.890769	5.66227	10.5371	5.65038	0.655
Recql	0.295172	0.23643	0.258416	0.168531	0.0364441	1	2.12307	FALSE	10.0096	15.414	16.8159	1.62225	11.002	19.9348	17.4921	27.5703	9.77808	1.51682	25.7789	7.52577	5.31875
Gigyf2	0.260746	0.224454	0.290525	0.187477	0.0330907	3	2.12307	FALSE	9.14901	3.24	4.50107	5.24525	7.49896	4.02367	7.14214	4.62633	2.94692	0.765455	1.66771	8.37962	8.65875
Tysnd1	0.229272	0.288015	0.26605	0.179146	0.0340627	2	2.12311	FALSE	1.11912	5.9156	1.65768	3.4635	1.12688	2.32117	1.01286	17.1895	9.43231	3.82682	12.5346	4.33654	1.2325
Vasn	0.201231	0.187498	0.346552	0.216364	0.0436394	3	2.12311	FALSE	3.49703	0	0.361607	3.3595	1.06031	0.420167	0	0.163038	0	0.216364	0	0	0.56625
Polr2f	0.295251	0.25637	0.220512	0.191361	0.0330487	1	2.12312	FALSE	308.075	1074.6	908.829	687.896	305.576	398.964	196.527	769.012	419.293	599.356	345.544	459.717	940.492
Pclo	0.264412	0.208973	0.273585	0.218594	0.0302363	3	2.12316	FALSE	5.69088	12.722	2.55643	11.288	1.84438	5.4145	0.370357	20.5749	51.2419	6.39545	14.6971	27.1535	4.83531
Nfic	0.285392	0.213763	0.271404	0.194078	0.0327077	1	2.12317	TRUE	8.91165	0.7456	4.68125	8.17075	9.03292	5.11533	5.99107	2.92861	0.146154	7.78227	6.20829	0.502692	14.2088
Ftsj1	0.265455	0.26208	0.250534	0.187924	0.0310107	1	2.12318	FALSE	2.51912	39.3776	21.3979	11.6975	10.3501	26.2432	7.34036	25.4706	9.18038	23.3618	27.9817	9.85885	9.98219
Zfand1	0.270717	0.29695	0.225127	0.16724	0.037279	2	2.12319	FALSE	80.2218	61.822	63.6584	171.99	49.9681	75.4245	31.6611	56.8246	41.2762	76.2073	57.554	53.21	57.8097
Daxx	0.294859	0.222811	0.269602	0.172108	0.0364903	1	2.12319	FALSE	5.88242	5.652	4.63732	1.696	0.791562	2.84967	0	3.00722	0.200385	2.77	11.7986	7.10308	0.237187
Glt28d2	0.24337	0.297395	0.260164	0.154003	0.0399802	2	2.12319	FALSE	44.0548	7.7676	28.0214	113.149	40.2656	78.0418	48.1318	30.5456	12.3708	25.7541	16.942	28.0331	72.3766
Thumpd3	0.255349	0.267943	0.266211	0.174773	0.0332116	2	2.12323	FALSE	32.5937	55.8128	67.3704	19.4767	25.0324	51.5253	3.08357	53.1911	30.7115	18.8845	48.2514	31.515	41.9378
Mab21l1	0.305275	0.21868	0.235554	0.205293	0.0325377	1	2.12323	FALSE	31.5473	114.336	16.4139	40.051	13.679	62.2977	33.3971	6.27139	119.468	32.8818	0.0151429	358.737	8.59563
Tap2	0.254721	0.231466	0.30069	0.174395	0.0356118	3	2.12326	FALSE	0.565495	0	0	2.47475	0	0.277333	0.895	0.0117722	0	0	0	0	0
Tmem35b	0.247619	0.270485	0.274765	0.168047	0.0351872	3	2.12329	FALSE	NA	NA	NA	NA	NA	NA	NA	NA	NA	NA	NA	NA	NA
Osbpl6	0.254658	0.19564	0.303678	0.20846	0.0342102	3	2.12331	FALSE	2.89077	1.8604	3.93661	15.78	2.11458	6.43483	0.185714	8.3757	0.149615	47.9609	5.76114	1.12231	6.12719
Dhps	0.255592	0.301126	0.221768	0.183651	0.0346173	2	2.12331	FALSE	17.1215	2.362	31.4273	33.1088	16.4521	9.29483	0.561786	64.4146	18.2781	4.23182	49.378	10.4315	60.5306
Camk1g	0.359214	0.264088	0.168757	0.125108	0.0736167	1	2.12332	FALSE	40.3084	0	2.22268	11.541	5.73281	0.1055	139.346	0.271899	0	6.41455	0.0288571	0	11.2056
Scg2	0.318604	0.182809	0.218526	0.239447	0.0370507	1	2.12334	FALSE	5.09363	531.681	11.1145	0.1085	13.2326	1.41333	8.58393	0.63038	0.0638462	0.0336364	1.13143	186.305	3.01594
Tmem41b	0.272576	0.283193	0.228464	0.179377	0.0338891	2	2.12337	FALSE	30.3337	14.2856	25.2377	7.06525	12.7201	17.5455	7.54786	4.74443	0.477692	1.89227	4.26686	9.54846	4.81844
Supt16	0.306616	0.24016	0.240765	0.170879	0.0370182	1	2.12338	FALSE	63.1286	184.617	119.745	43.2052	46.615	23.835	32.1468	45.8142	31.3723	79.0909	38.8629	120.96	26.7587
Dse	0.220075	0.231256	0.322417	0.183689	0.0378145	3	2.12338	FALSE	39.6041	5.4576	1.33071	4.00725	13.0328	2.4605	8.44071	0.00708861	0	0.558636	0	0	0.094375
Usp39	0.292447	0.25514	0.24236	0.171296	0.0353013	1	2.12341	FALSE	2.53484	4.872	7.12786	6.18025	0.298958	3.66617	9.54714	2.37949	0.121538	1.77409	5.57457	6.62538	5.66875
Mtmr1	0.241255	0.248988	0.305413	0.161174	0.0388492	3	2.12342	FALSE	2.43099	6.7852	0.448214	2.87325	9.45063	0.1085	1.81143	0.758228	2.63615	0.0363636	0.921143	2.64346	0.285625
Wdpcp	0.19479	0.284162	0.291017	0.191403	0.0361376	3	2.12344	FALSE	9.2278	10.4836	6.72589	3.88225	0.747812	0.105667	0.152857	5.52519	0.178462	3.01045	1.03543	8.84769	0.452813
Cln3	0.288882	0.25093	0.250962	0.171225	0.0348996	1	2.12345	FALSE	22.3979	18.4908	9.4975	55.809	20.4955	61.6662	0.694643	4.61329	20.4535	10.6641	3.35543	1.77385	57.0103
Ablim2	0.29236	0.241396	0.259889	0.161178	0.0382543	1	2.12346	FALSE	0	0	0	0	0	0	0	3.79316	0	0	4.83743	0	0
Rlbp1	0.290049	0.306826	0.154333	0.190293	0.0482416	2	2.12347	FALSE	0	0	0	0	0	0	0	0	0	0	0	0	0
Bcap29	0.256229	0.31312	0.21183	0.178807	0.0373745	2	2.12349	FALSE	27.8664	19.1488	34.0532	27.6595	27.085	11.6645	4.63464	15.2722	2.45538	45.3964	21.2	14.8246	4.67625
Inafm2	0.325179	0.23076	0.236408	0.161572	0.0418191	1	2.12349	FALSE	NA	NA	NA	NA	NA	NA	NA	NA	NA	NA	NA	NA	NA
Pkd2	0.271291	0.226259	0.293466	0.166513	0.03765	3	2.12353	FALSE	5.69978	13.6372	4.06964	1.859	10.4007	1.5215	1.57036	4.25772	4.39923	5.46773	3.80714	8.27538	6.85625
Cdh19	0.310723	0.269176	0.210817	0.160901	0.042079	1	2.12353	FALSE	0	0	0	0	0.00458333	0	0	0	0	0	0	0	0
Fam214a	0.246262	0.252582	0.298781	0.16024	0.0382842	3	2.12354	FALSE	11.3608	16.8164	12.833	15.6433	15.5136	19.4928	0.399643	13.9534	7.14538	3.85182	8.08429	4.74077	13.04
Spata2	0.297089	0.195924	0.27751	0.186878	0.0373518	1	2.12354	FALSE	0.85978	9.3628	6.23	6.53575	2.10885	1.58383	11.2921	12.7258	11.12	19.2005	10.7557	0.0415385	17.4494
Dennd6a	0.265344	0.239566	0.28684	0.167685	0.0361148	3	2.12357	FALSE	1.99714	11.5016	8.87857	11.3362	13.7951	10.037	30.7311	15.4999	19.2473	9.59227	10.7143	18.1123	15.035
Smug1	0.232756	0.277394	0.246551	0.211608	0.029163	2	2.12357	FALSE	2.39385	3.1372	4.17839	3.7065	0.121979	4.27783	0.180357	12.7486	8.54346	1.92545	21.3163	29.6735	0.194375
Gm29170	0.225273	0.30304	0.259857	0.166802	0.0385318	2	2.12357	FALSE	NA	NA	NA	NA	NA	NA	NA	NA	NA	NA	NA	NA	NA
Borcs8	0.270062	0.251812	0.256424	0.186866	0.0314233	1	2.12358	FALSE	NA	NA	NA	NA	NA	NA	NA	NA	NA	NA	NA	NA	NA
Cyp4f13	0.252182	0.270824	0.265109	0.174909	0.0335354	2	2.12358	FALSE	23.8625	1.066	4.58054	28.1988	18.9946	33.0993	0.976071	6.37785	10.8581	18.0014	22.0289	2.30192	6.18625
Ace2	0.376736	0.236835	0.155272	0.130247	0.0841977	1	2.12358	FALSE	0	0	0	0.01775	0.0453125	2.09617	0	0	0	0	0	0	0
Arfgap1	0.262024	0.217458	0.289382	0.1965	0.0322229	3	2.1236	FALSE	2.91275	5.5688	7.06929	13.383	1.85844	3.9375	1.6075	11.8565	2.48654	0.386818	16.6197	30.6831	11.5175
Cdkn2c	0.352143	0.202874	0.227574	0.15966	0.0506147	1	2.1236	FALSE	10.0334	54.546	32.3214	26.723	28.3495	2.85583	0.140714	13.0094	2.085	0.604091	2.04114	0	17.895
Ptrhd1	0.318409	0.287793	0.193694	0.138339	0.0539698	1	2.12362	FALSE	7.31835	4.2224	4.35089	4.84275	0.992083	1.33133	1.54	3.45772	5.62731	1.84091	6.768	5.89385	8.76281
C1galt1	0.271355	0.252076	0.282483	0.147663	0.04108	3	2.12363	FALSE	0.0887912	1.504	6.91571	3.6665	3.21563	3.911	0	0.28519	0	0	0	5.97846	2.12781
Mynn	0.276626	0.237611	0.242023	0.211237	0.0292277	1	2.12365	TRUE	20.6399	26.2572	8.46643	9.008	5.1775	15.5283	3.01679	18.3801	31.4992	19.8968	8.23257	13.9285	5.96375
Tns3	0.270167	0.188008	0.321486	0.169969	0.044356	3	2.12366	FALSE	10.0629	0.3952	2.20732	4.02375	3.36135	4.50067	7.29286	0.182405	0.095	0.173636	0.22	0.0807692	0.17
Cc2d2a	0.237067	0.206871	0.327721	0.183409	0.0397234	3	2.12366	FALSE	17.6374	3.3204	9.61286	8.38525	10.3619	10.7698	5.20357	24.2759	5.355	4.50091	40.362	4.11115	8.67719
Morn2	0.242421	0.302426	0.227461	0.190232	0.0337182	2	2.12367	FALSE	89.9889	126.07	114.374	47.6728	38.9956	104.979	104.931	255.2	152.106	116.562	335.285	106.333	3.42188
Fam118b	0.21952	0.265303	0.294745	0.183025	0.0345504	3	2.1237	FALSE	37.4973	19.7528	37.0284	21.4352	7.38063	19.7623	0	36.9737	7.62346	1.40909	50.832	49.3119	60.0594
Pigo	0.249679	0.227112	0.303392	0.179011	0.0357624	3	2.1237	FALSE	1.11143	3.9768	1.99589	4.8025	0.141563	2.662	0.0217857	5.24494	1.96769	1.28136	2.94486	1.79423	0.797188
Rnf126	0.282293	0.276021	0.210968	0.194149	0.0332468	1	2.1237	FALSE	1.62165	2.4836	3.17839	1.68575	0.379271	1.4695	0	6.50823	1.68577	3.88591	2.368	2.41077	0.280625
Snx27	0.282108	0.250869	0.250856	0.178477	0.0334546	1	2.12371	FALSE	7.88835	9.6692	17.2436	6.3055	6.60104	2.52267	18.6679	9.4081	22.3638	12.3786	23.5889	7.67692	3.0725
Repin1	0.254146	0.236393	0.277996	0.198151	0.0304592	3	2.12372	TRUE	13.699	28.4488	17.6605	9.9835	6.09635	14.0822	10.3646	28.9289	15.7535	16.9736	18.5511	8.83846	2.15062
Sspn	0.183705	0.273394	0.309624	0.189379	0.0397276	3	2.1238	FALSE	13.5221	0	0.2775	4.487	2.10531	0	9.59571	1.44835	6.31538	3.58045	0	0	2.06625
Pdzk1ip1	0.263347	0.234757	0.261024	0.210156	0.0287824	1	2.12383	FALSE	0.517912	1.0624	3.46607	138.37	16.1701	114.391	0.212143	10.1408	1.16154	0.447727	1.30686	1.09038	3.84719
Cryab	0.238986	0.269384	0.248663	0.212688	0.0285191	2	2.12383	FALSE	18.9233	100.786	57.4627	168.565	46.5341	5.52667	77.3646	0.110633	0	0.416818	0.244571	0.133077	9.64625
Gzf1	0.226286	0.257813	0.295034	0.182759	0.0342892	3	2.12383	TRUE	14.8756	40.6608	15.608	10.3812	7.50073	8.859	10.2261	9.46405	2.90462	10.2541	14.4471	8.79423	2.55625
Dhx33	0.238537	0.224421	0.305514	0.19255	0.0342033	3	2.12385	FALSE	5.25923	1.5796	3.12446	4.75025	5.40635	0.332333	0.0407143	6.36316	13.4096	0.544545	2.95314	0.0115385	3.72812
Slc37a2	0.252921	0.189587	0.345438	0.157668	0.050487	3	2.12385	FALSE	0.0043956	0	0.4825	0.01275	0.010625	0	0	0	0	0	0.0397143	0	0
Prpf39	0.273515	0.269021	0.250778	0.167171	0.0354763	1	2.12386	FALSE	91.8956	44.7808	48.4904	95.0572	25.739	37.4142	39.0796	92.7216	98.1488	72.16	47.7051	50.7	85.3591
Mfn1	0.258894	0.240662	0.28454	0.179861	0.0333066	3	2.12386	FALSE	10.6795	4.4132	4.89679	7.2205	4.225	13.4123	5.89714	11.4953	6.66538	1.41364	19.7063	3.44692	34.1178
Clp1	0.263374	0.250848	0.273952	0.174739	0.03373	3	2.12387	FALSE	27.8771	52.4356	13.1057	29.7892	15.0762	83.8373	96.8689	22.4932	20.8115	4.51273	9.85343	48.5792	2.25781
Tfcp2	0.284497	0.27236	0.237212	0.164467	0.0370708	1	2.1239	TRUE	11.4559	5.01	4.37804	7.87375	5.01573	2.98983	2.28821	4.28823	10.0265	20.1364	8.06543	23.5319	7.09844
Khnyn	0.280037	0.197399	0.292254	0.188118	0.0368623	3	2.12392	FALSE	0.612198	0.0232	0.159643	3.7875	5.26135	0.263667	1.35143	1.81886	0	0	0.0351429	0.928462	12.535
Szrd1	0.265174	0.284961	0.22457	0.190032	0.032555	2	2.12392	FALSE	0.970989	0.9728	2.56393	4.0215	3.13167	2.43	0.804643	3.96633	0.259615	5.11636	16.6391	0.889615	5.37563
Sos2	0.277201	0.234931	0.276203	0.170972	0.0356698	1	2.12393	FALSE	11.9153	8.026	5.62857	8.0785	8.23906	5.86567	1.76071	14.3537	5.83692	5.00045	5.39543	33.75	4.72469
Tent2	0.274261	0.240474	0.257951	0.192472	0.0311285	1	2.12393	FALSE	NA	NA	NA	NA	NA	NA	NA	NA	NA	NA	NA	NA	NA
Vwa1	0.261226	0.249685	0.234265	0.223836	0.0279752	1	2.12394	FALSE	21.3975	0	0.00660714	0.02575	1.14656	0.00483333	7.35929	0.0108861	0	0	0.0131429	0	0
Slc29a3	0.278516	0.169954	0.294	0.213389	0.0385333	3	2.12395	FALSE	7.37989	0.6964	3.31518	1.42775	2.3099	4.0015	1.55607	4.01544	1.14385	9.03773	7.83314	2.22231	0.816562
Chac2	0.247116	0.307548	0.23702	0.16622	0.0381679	2	2.12396	FALSE	4.03549	54.8052	19.1336	14.8483	17.4347	44.4925	0	16.1335	0.609615	6.97091	26.7343	0.203077	9.385
Bptf	0.290361	0.190541	0.293411	0.18138	0.0395867	3	2.12396	FALSE	20.1346	21.7992	19.1487	14.3532	12.2671	11.0458	22.9629	14.7085	10.0762	13.2277	15.1731	22.6208	18.1234
Slc12a9	0.303723	0.224416	0.242771	0.189562	0.0344501	1	2.12397	FALSE	2.19747	2.8628	0.162143	0.523	0.05375	1.20617	8.00321	0.72557	0.409615	0	1.93	2.90654	0
Diaph1	0.293004	0.226607	0.253502	0.189949	0.0330697	1	2.12399	FALSE	NA	NA	NA	NA	NA	NA	NA	NA	NA	NA	NA	NA	NA
Gm10053	0.260585	0.347974	0.167677	0.159953	0.05624	2	2.12399	FALSE	NA	NA	NA	NA	NA	NA	NA	NA	NA	NA	NA	NA	NA
Frs2	0.238377	0.187797	0.326923	0.202096	0.039523	3	2.12399	FALSE	9.91495	0.3788	4.08875	1.69175	0.100312	2.8365	1.55321	0.913544	0.354615	0.0281818	0.0874286	0	6.43562
Atp7b	0.193122	0.223706	0.333804	0.20614	0.039615	3	2.124	FALSE	0.0067033	0	2.48661	1.29025	0.777188	0.602167	0	0.358734	0.243462	0.0540909	0	0.583462	18.5422
Kif3b	0.233732	0.228579	0.299397	0.201695	0.0324183	3	2.124	FALSE	11.8975	12.1152	1.95875	8.805	2.43812	6.3065	2.66679	18.8014	22.6904	3.90182	17.6249	29.2362	1.65344
Bpifa1	0.175856	0.39929	0.212019	0.0820289	0.130782	2	2.12401	FALSE	1.52923	1.9716	2.23375	25.6593	8.95635	2.369	34.5343	15.3329	8.58115	18.5345	7.45343	1.06615	0.904062
S100a13	0.263138	0.289538	0.224973	0.185535	0.033568	2	2.12403	FALSE	30.2541	0.9984	13.3486	97.991	65.7267	195.465	24.0139	45.0578	0	33.7491	77.8489	25.395	424.515
Rars	0.282714	0.232635	0.273317	0.173569	0.0350294	1	2.12406	FALSE	64.2243	96.4976	46.573	2.38625	9.70844	7.37933	21.2011	61.5639	70.0342	36.0109	28.7277	57.2242	1.49844
Rbm4b	0.263193	0.256942	0.257939	0.186474	0.0315859	1	2.12409	FALSE	8.99	124.746	40.1382	42.822	18.6691	6.379	0	36.1729	18.5788	9.89136	27.6851	119.22	9.23906
Fam172a	0.271678	0.26783	0.24777	0.175223	0.0338283	1	2.12411	FALSE	23.5541	2.1264	24.9736	9.1935	6.70375	7.84067	2.20286	17.1241	34.8892	0.613182	12.9254	16.9504	2.99719
Sparc	0.234382	0.31755	0.268385	0.129208	0.0504125	2	2.12413	FALSE	166.561	8.3084	9.41286	0.08775	43.544	0	42.9571	0	0	0	0	0	0
Arl14epl	0.276806	0.250915	0.247163	0.190321	0.0313971	1	2.12414	FALSE	0.927582	0.0536	0.174464	0.02475	0.0315625	0.0731667	0.291071	70.0304	80.7877	0	27.2706	100.683	0
Tpra1	0.29539	0.22295	0.252315	0.192958	0.0330179	1	2.12417	FALSE	50.9895	54.6	30.3711	26.3115	20.9884	30.1523	33.3375	16.3042	0	169.134	8.10686	30.1915	74.8937
Eml6	0.219803	0.248183	0.313162	0.17373	0.038699	3	2.1242	FALSE	0.577143	0.0096	0.00732143	0.5245	0.169792	2.75517	0.02	11.1106	8.02654	0.00636364	12.3586	2.22462	0.383437
Fzd9	0.270321	0.154994	0.356402	0.125389	0.0798011	3	2.12421	FALSE	0	0	0.0166071	0	0	0	0	0	0	0	0	0	0.240625
Naa80	0.281799	0.221189	0.275653	0.183883	0.034077	1	2.12421	FALSE	NA	NA	NA	NA	NA	NA	NA	NA	NA	NA	NA	NA	NA
Arfip1	0.276151	0.265232	0.258132	0.157859	0.0378984	1	2.12421	FALSE	33.3788	19.6816	10.7598	26.4767	11.7611	12.6638	0.0560714	22.6806	7.47077	14.1782	11.2526	2.78731	15.0628
Stard3	0.242884	0.256261	0.277327	0.189199	0.031557	3	2.12421	FALSE	15.6552	5.5384	6.6525	12.2605	5.96646	18.6623	0.882143	22.1658	4.44192	44.8914	0.335714	7.41269	6.46969
Bspry	0.219322	0.26717	0.263192	0.21975	0.0290125	2	2.12422	FALSE	0.059011	3.3348	1.96839	16.5343	0.592812	8.07017	0.1075	5.28734	12.7254	21.2332	17.9709	5.35038	2.50438
Stox1	0.210605	0.280389	0.281084	0.188214	0.0347375	3	2.12423	FALSE	0	12.6856	0.200179	0	0	0	0	2.61468	0.0438462	0	11.1343	0.597692	0.0103125
Nif3l1	0.27487	0.248204	0.247925	0.195648	0.0305599	1	2.12423	FALSE	8.48429	74.4308	47.4514	67.8575	6.7349	35.261	1.53893	23.9429	1.09846	53.8495	14.2097	26.3415	17.5181
Lysmd3	0.262323	0.282255	0.253151	0.161064	0.0372103	2	2.12423	FALSE	10.9802	1.2412	6.27375	19.4773	9.68146	5.10983	21.1125	9.26785	0.328462	0.613636	18.5857	2.39962	0.076875
Ugt8a	0.257193	0.271267	0.244899	0.191333	0.03124	2	2.12423	FALSE	0	0	0.543929	30.3502	0	10.6163	0	0	0	4.09727	0	0	0.01875
Mageh1	0.213476	0.302623	0.254926	0.190005	0.034892	2	2.12426	FALSE	3.53231	22.37	2.37357	0	5.42229	2.19667	0.0928571	14.9896	0	36.6359	3.88543	0	1.60312
Arfrp1	0.262206	0.28124	0.23278	0.188797	0.0321929	2	2.12427	FALSE	21.3581	23.7048	20.632	22.3392	12.7134	9.68367	21.9546	11.7586	1.99231	17.4082	2.47371	21.2458	14.5156
Sertad1	0.185269	0.294662	0.295029	0.180936	0.0408216	3	2.12429	FALSE	293.988	31.466	44.5775	100.644	117.174	69.3968	91.7943	15.0644	8.51846	78.6591	17.2643	1.17808	85.2559
Lmo7	0.224504	0.206644	0.313389	0.219311	0.0339567	3	2.1243	FALSE	19.4021	3.0732	14.692	36.0127	27.0936	11.7225	19.7932	0.481013	0.0130769	14.7686	0	1.47385	13.4172
Nhlrc2	0.25912	0.241556	0.298527	0.156767	0.0396509	3	2.1243	FALSE	6.59187	10.6012	8.87839	0.264	11.0604	9.24917	5.89929	0.369873	0	9.86091	2.65886	9.32731	6.58719
Cptp	0.256577	0.249135	0.266253	0.194909	0.0303754	3	2.1243	FALSE	NA	NA	NA	NA	NA	NA	NA	NA	NA	NA	NA	NA	NA
Dhdds	0.251761	0.255985	0.263365	0.195982	0.0301741	3	2.12434	FALSE	8.03352	20.0992	8.51268	17.319	13.4757	6.2325	4.3575	17.0128	26.4615	4.12409	9.376	31.3592	10.6422
Abi2	0.287065	0.201967	0.273333	0.198864	0.0341917	1	2.12436	FALSE	43.8322	70.7508	28.0843	6.9115	12.6535	7.45133	37.3093	10.6015	10.2323	28.8123	32.0511	46.4731	24.0034
Stk35	0.224218	0.23006	0.285356	0.2264	0.0299438	3	2.12436	FALSE	2.11879	7.972	1.15018	3.605	2.6826	1.7725	0.863214	5.02228	13.7846	2.11727	1.94657	4.14269	0.875938
Efnb2	0.329286	0.192164	0.237132	0.196342	0.0400573	1	2.12438	FALSE	57.3386	18.002	34.3143	40.497	62.4781	35.4298	124.84	0.19557	6.04808	22.1009	0	10.6596	4.83812
Edn2	0.123997	0.246134	0.326065	0.239833	0.0556675	3	2.1244	FALSE	457.429	11.3844	227.114	275.952	716.209	1102.25	312.811	27.1435	6.195	41.8264	38.608	9.41923	0.0809375
Idh2	0.278385	0.281805	0.236866	0.166184	0.0362406	2	2.12441	FALSE	60.7584	21.482	107.662	132.723	131.863	67.7215	104.14	3.25544	0.559615	111.49	23.9931	74.8112	195.763
Dcakd	0.287656	0.262609	0.22664	0.187314	0.0330995	1	2.12441	FALSE	15.3501	104.563	77.7087	7.8235	20.1881	21.5592	30.6182	38.9172	37.1912	60.0032	20.2649	34.8342	41.49
Prpsap2	0.267234	0.256118	0.254498	0.188063	0.0313283	1	2.12441	FALSE	19.3981	16.9816	35.3095	36.3753	27.0605	5.75	0.0414286	56.1489	44.6554	2.26909	17.1489	21.0858	35.3403
Wdr3	0.264683	0.238171	0.281596	0.17738	0.0341636	3	2.12441	FALSE	16.7138	10.0012	23.1054	2.59025	5.42354	11.0883	0	12.2377	43.2188	31.5268	7.57514	17.2938	2.86844
Rtkn	0.195822	0.28664	0.291115	0.183115	0.0383193	3	2.12446	FALSE	14.6764	0	4.74804	1.4215	2.72115	0.1405	0.0310714	25.9818	0.140385	21.3814	18.2974	20.1785	23.6603
Wdr95	0.0973025	0.115075	0.332256	0.135069	0.296906	3	2.12446	FALSE	0	0	0	0	0	0	0	0	0	0	0	0	0
Mrpl13	0.263047	0.312709	0.206743	0.176367	0.0387087	2	2.12449	FALSE	122.38	324.5	139.753	85.5512	99.4493	80.1108	197.914	85.4858	60.1362	117.304	87.5837	100.79	140.38
Arl6ip6	0.272122	0.269696	0.251564	0.166653	0.0357973	1	2.12449	FALSE	5.79088	41.9248	27.9625	12.4083	2.95885	9.68583	11.8514	28.3954	24.78	0.494545	3.28086	23.1304	1.1475
Zbtb1	0.290883	0.247884	0.256433	0.163008	0.0374361	1	2.1245	TRUE	8.00231	0.2064	4.17446	20.2243	3.83365	3.79967	2.96286	6.39595	8.89115	4.52227	4.72343	2.03346	11.3797
Ercc6l2	0.19264	0.274035	0.309788	0.177873	0.0407613	3	2.12451	FALSE	10.8782	9.4828	11.7145	21.7362	6.43115	0.628167	2.77821	14.2811	4.31423	4.98455	1.85314	4.21962	1.26844
Usp38	0.245194	0.251212	0.288812	0.176042	0.0346146	3	2.12455	FALSE	12.7957	13.1424	13.0312	12.749	2.21115	4.0055	0.432857	2.02886	9.77	13.2232	1.99114	15.2842	4.20406
Susd2	0.21969	0.194768	0.331534	0.2102	0.0393025	3	2.12458	FALSE	0	0	0.0128571	20.7177	0	1.911	0	0.101392	0	0	0.198286	28.8138	0
Cbx1	0.282895	0.266376	0.230165	0.184069	0.0333705	1	2.12462	FALSE	27.2185	172.604	136.771	38.4502	25.6445	42.0047	43.5111	60.9111	44.355	132.186	64.3354	110.232	58.6522
Bcl7a	0.289333	0.244003	0.244538	0.185138	0.0331765	1	2.12462	FALSE	5.67374	56.296	10.5375	5.186	4.08854	4.77533	1.61929	61.1963	73.2569	8.31091	53.5414	105.985	9.74
Gltpd2	0.375183	0.227246	0.168453	0.13272	0.0787163	1	2.12462	FALSE	0	0	0	0	0	0.520167	0	0	0	0	0	0	0
Zdhhc20	0.284387	0.270111	0.235117	0.172309	0.0353568	1	2.12464	FALSE	29.0363	53.0228	22.9534	38.4525	21.909	18.091	6.21107	8.81152	39.8273	49.2205	19.2351	12.7508	90.5534
Dpp7	0.251164	0.264919	0.271303	0.173828	0.0343148	3	2.12466	FALSE	0	17.6184	5.44661	2.659	9.13531	12.1773	2.0675	6.12342	0	16.0795	12.6026	0.332692	15.6603
Ubqln2	0.299007	0.287505	0.206008	0.158125	0.0434357	1	2.12466	FALSE	4.92484	10.434	4.29839	9.77525	3.98229	8.40267	3.41821	16.4263	14.7915	2.62955	8.66771	6.56269	7.92781
Bckdha	0.320055	0.239899	0.220837	0.177119	0.0385516	1	2.12469	FALSE	25.0441	3.602	12.0087	0.41875	5.64885	2.65367	0.849286	28.2329	38.2273	6.24227	4.51229	46.2919	7.54094
AI662270	0.384624	0.208959	0.164238	0.111786	0.104837	1	2.12469	FALSE	3.69835	0	1.77786	0	0.153958	0	6.78143	9.65772	0.101923	0	3.72029	0	0
Adss	0.262763	0.25484	0.261887	0.188081	0.0311299	1	2.12471	FALSE	75.146	60.5356	30.5766	83.6333	48.9965	28.1388	22.3232	9.29367	12.7415	98.5382	8.17171	54.7665	18.27
Six1	0.23465	0.237646	0.266701	0.230836	0.0280278	3	2.12471	TRUE	58.3853	77.4736	23.0843	35.798	34.7153	39.6127	79.2918	1.47367	0.0957692	37.6968	0	64.7169	18.9181
Akr7a5	0.227442	0.243732	0.28597	0.209769	0.0304257	3	2.12472	FALSE	22.6564	12.19	32.9677	14.4917	7.3401	19.369	4.07286	7.77468	2.81538	33.3945	9.69714	10.045	30.8356
Rnft1	0.281122	0.277769	0.234734	0.167425	0.0364784	1	2.12473	FALSE	7.56088	0.0784	6.60268	8.60425	5.35354	5.57583	18.6229	1.00367	0.173077	3.95727	0.0465714	0.0334615	1.51812
Fbrsl1	0.32307	0.192222	0.254986	0.182866	0.0412928	1	2.12476	FALSE	1.27692	0.052	0.730893	2.82525	1.78073	1.66583	0.717857	4.18329	10.2985	1.44773	2.83657	26.5469	8.33625
Nme7	0.216584	0.286092	0.269783	0.190333	0.033699	2	2.12482	FALSE	51.1474	90.8876	64.8962	71.4532	47.3948	48.9518	110.625	57.0124	71.0342	36.5345	125.168	40.6823	152.884
Katnbl1	0.212591	0.296702	0.286364	0.157735	0.0422851	2	2.12486	FALSE	18.6032	10.6688	15.7402	9.4785	3.2149	1.5275	4.05857	8.85949	16.3158	1.66364	2.73314	9.20269	7.49281
Med12l	0.261779	0.206549	0.308474	0.177285	0.0390859	3	2.12486	FALSE	7.13725	0.3288	1.61018	0.17225	1.72302	0.022	11.0436	21.6276	66.0208	1.49727	19.4809	42.1108	1.87469
Zbtb24	0.243755	0.270371	0.273623	0.1732	0.0347977	3	2.12489	TRUE	8.68736	15.1172	5.635	7.72275	3.8376	6.41417	2.63643	5.52152	4.24962	1.765	2.12086	2.20346	5.33125
Taf6	0.276264	0.2283	0.267078	0.194653	0.0315783	1	2.12491	FALSE	32.3044	101.284	51.9805	9.789	19.487	3.107	16.3686	41.6409	7.59115	29.5977	20.6994	27.6958	65.2188
Casp2	0.301772	0.191354	0.279943	0.182591	0.0396584	1	2.12492	FALSE	19.1199	45.938	38.4527	19.2112	5.93729	3.78883	9.01393	17.7609	3.88462	30.8486	6.71029	13.9223	0.04125
Cdc73	0.24023	0.276567	0.28173	0.158509	0.0387458	3	2.12493	FALSE	7.60538	10.6012	17.4493	10.5358	6.94302	17.3935	0.226786	11.1377	7.71269	8.24591	4.51171	26.2273	31.8519
Tmtc3	0.222877	0.238117	0.310787	0.186631	0.0362033	3	2.12494	FALSE	11.0216	14.3008	9.44143	1.753	15.6977	10.2753	23.0321	9.28709	4.52462	4.07	6.04143	1.03154	2.49875
Ccdc186	0.266231	0.191433	0.303054	0.197133	0.0370871	3	2.12496	FALSE	NA	NA	NA	NA	NA	NA	NA	NA	NA	NA	NA	NA	NA
Zfp866	0.288574	0.240509	0.264273	0.164004	0.0376055	1	2.12497	TRUE	7.83319	10.3256	15.0162	14.0542	1.17667	4.07633	14.3646	16.3942	29.635	4.55864	16.5957	50.7108	1.65156
Tmod1	0.255144	0.256293	0.26902	0.183751	0.0323359	3	2.12497	FALSE	40.791	31.5324	45.125	129.849	64.3083	318.896	103.914	58.8367	91.2631	40.7095	44.2186	75.0727	101.106
Zfp36l1	0.286284	0.254489	0.225962	0.199265	0.0315563	1	2.12499	TRUE	353.3	15.9184	66.123	155.924	223.413	226.114	234.841	0.752658	9.71538	128.712	0.100857	15.3835	61.0894
Dapk3	0.217146	0.313673	0.249951	0.177459	0.0380042	2	2.12503	FALSE	1.46604	0.0904	0.115179	0.9215	0.0160417	1.36633	0	0.658354	5.45231	0	0.687429	5.43962	0.382188
Gpatch11	0.256122	0.256287	0.267895	0.183139	0.0325301	3	2.12504	FALSE	8.24582	27.5608	5.95589	5.665	8.70365	4.39783	3.20464	16.1568	5.99038	5.79182	20.2469	20.2973	5.17281
Wdr37	0.265306	0.232733	0.271528	0.195447	0.0313686	3	2.12504	FALSE	10.7112	34.5056	18.7011	11.213	12.7165	30.9283	4.37536	41.349	74.3638	12.2545	46.418	17.0442	29.6219
Smarcad1	0.279764	0.221095	0.273393	0.187539	0.0337988	1	2.12504	FALSE	5.27989	9.282	9.8025	4.0095	4.00875	6.65617	0.422857	9.76861	25.2642	10.0336	8.166	26.8142	5.06531
Pom121	0.304711	0.211117	0.279001	0.153026	0.0447791	1	2.12504	FALSE	26.8323	30.3244	36.8627	15.292	9.40615	5.3925	0.3425	12.7277	1.42077	10.6814	2.06686	22.975	25.9153
Cnih2	0.247702	0.313263	0.224942	0.17019	0.039092	2	2.12507	FALSE	0	0	1.41768	0.09075	0.190729	0	0	18.6396	1.815	0	13.744	2.37577	0
Lrpprc	0.290086	0.21352	0.278871	0.176334	0.0370942	1	2.1251	FALSE	4.46099	15.914	11.2952	4.87525	8.08073	3.05533	24.6982	0.962152	0.934231	36.5327	13.1	0.500769	5.21594
Sipa1l1	0.312112	0.227876	0.244161	0.170945	0.0389292	1	2.12511	FALSE	7.8533	5.1356	8.68679	25.987	6.12437	10.1947	10.8611	2.83519	0.511923	11.9227	6.27114	7.26808	11.5256
Tbrg1	0.239234	0.279087	0.259556	0.188976	0.0318239	2	2.12512	FALSE	116.473	37.46	93.5654	50.1313	58.9896	76.8905	105.361	99.1643	91.1854	152.94	42.4106	95.4054	136.075
Pigh	0.244157	0.293721	0.254193	0.166702	0.0370586	2	2.12512	FALSE	17.9942	12.0192	29.4989	39.936	17.728	16.961	17.1304	15.1215	30.0712	29.8436	31.4434	20.6531	43.4269
F5	0.362689	0.230481	0.180112	0.103838	0.0945451	1	2.12512	FALSE	0	0	0	0	0	0	0	0	0	0	0	0	0
Mmp14	0.255964	0.211116	0.290648	0.208684	0.0318424	3	2.12517	FALSE	9.10593	13.1596	16.5087	15.81	5.72177	12.2507	17.3754	0.0348101	0.111154	14.0195	0.0551429	0.329615	2.27656
Csnk2b	0.287484	0.258994	0.22772	0.190038	0.0328825	1	2.12517	FALSE	27.2244	41.8044	37.5438	52.728	18.5983	38.5907	46.6793	37.5957	74.9838	56.1509	17.862	15.3562	42.7556
Gxylt2	0.187042	0.218586	0.362078	0.175485	0.0520865	3	2.12517	FALSE	0.105275	0	0	0.026	1.26604	0.381833	0.0639286	0	0	0	0	0	0
Mtg2	0.216315	0.288915	0.253936	0.205321	0.0319535	2	2.12518	FALSE	24.5699	22.0444	13.4845	12.4968	3.76844	6.39467	0.625714	21.5094	0.288462	18.5709	27.9889	0	1.19312
Heca	0.217229	0.263386	0.301987	0.173987	0.0379494	3	2.12518	FALSE	10.8724	4.574	5.58054	3.55975	4.32104	3.71133	5.20714	2.73215	9.79962	4.57318	0.455143	0.908077	4.155
Tmem18	0.222384	0.270072	0.272164	0.200922	0.0313635	3	2.1252	FALSE	2.62066	13.1264	0.303214	3.35275	7.51948	5.08717	0.0875	7.77443	0	2.02182	6.68229	0.102692	0
Itgbl1	0.272884	0.237469	0.260159	0.193636	0.0315741	1	2.12525	FALSE	0	0	0	0	0	0	0	0	0	0	0	0	0
Trib2	0.24582	0.211498	0.308224	0.196353	0.0349594	3	2.12527	FALSE	3.97121	47.63	5.22946	0.994	3.07896	15.0268	0	37.0375	55.6542	8.74045	21.9491	41.08	48.4716
Spryd3	0.250558	0.245882	0.278353	0.190901	0.0316457	3	2.12527	FALSE	2.02549	2.5656	2.03982	3.591	1.78438	0.043	0.197143	0.230506	0.338077	0	0.388	0.703077	0.327813
Slc25a53	0.220118	0.290864	0.272961	0.174671	0.0368279	2	2.12529	FALSE	0	0.2808	0.988571	1.24675	2.45281	0.114333	1.28857	9.36975	0.633846	0.239091	11.9969	1.59308	14.2741
Pdlim5	0.23907	0.22704	0.314746	0.176346	0.0381307	3	2.1253	FALSE	24.8847	4.056	6.79518	4.6865	14.4034	10.1798	18.8811	4.64392	18.9046	27.8745	0.793429	0.249231	1.09563
Dexi	0.214115	0.29604	0.265942	0.185634	0.0352698	2	2.12533	FALSE	8.94769	12.4664	1.93661	8.074	7.19667	11.2497	17.595	11.8295	0	1.70364	13.1863	7.59731	1.54219
Ccdc130	0.218646	0.272612	0.304091	0.15661	0.042439	3	2.12533	FALSE	12.7819	14.6224	4.38411	24.7338	1.70073	17.1947	1.11107	17.0128	3.83346	6.35045	4.274	35.5846	11.3588
Med17	0.251916	0.271148	0.266143	0.172756	0.0345944	2	2.12537	FALSE	11.2581	17.166	10.2314	7.34375	2.2174	3.15217	4.25429	3.00342	10.4819	43.4859	5.634	4.29269	4.63438
Mcat	0.249595	0.289124	0.250814	0.172673	0.0352167	2	2.12537	FALSE	1.09242	4.364	12.252	27.902	0.578333	5.01983	0	6.8181	33.7573	73.4564	1.42743	1.29423	18.3278
Kctd13	0.24734	0.272271	0.24878	0.196882	0.0308824	2	2.12538	FALSE	0.910769	3.7636	6.37625	4.40225	0.0875	3.8435	0.525714	15.573	2.11962	1.11591	7.17943	37.0312	10.0834
Nr2c2	0.270743	0.227354	0.264479	0.201406	0.0312087	1	2.1254	TRUE	12.0358	31.7224	17.2295	13.4582	5.64458	11.721	34.0079	16.8205	7.84115	34.5355	7.58171	27.4204	11.465
Mrps21	0.280708	0.278361	0.227032	0.175044	0.03569	1	2.1254	FALSE	215.342	68.6356	31.82	46.4305	20.9024	0	0	0	0	0	0	0	0
Lrrc47	0.296461	0.187686	0.274811	0.198942	0.0372564	1	2.12541	FALSE	6.11396	25.9532	6.18482	1.34175	2.36021	8.50817	0	0.832785	2.56538	2.69773	9.62571	4.19538	0.117188
Tmem101	0.222058	0.284535	0.265385	0.190621	0.0333604	2	2.12542	FALSE	7.43165	8.9152	14.9621	4.9755	17.7655	43.6572	0	15.6208	1.34115	10.0136	60.5211	42.68	5.42875
Apba2	0.241103	0.27848	0.256885	0.186226	0.0328026	2	2.12542	FALSE	0.0176923	1.9228	0.0891071	0.13075	0.358646	0.397	0.122143	39.7282	10.7592	0.166818	28.3471	6.03538	0.146563
Acot13	0.216899	0.328132	0.231793	0.180497	0.0397565	2	2.12543	FALSE	89.2275	199.834	65.3738	37.6335	59.5097	34.3473	36.7968	187.529	71.12	85.2745	465.527	280.06	444.715
Plod1	0.27636	0.232708	0.273326	0.179894	0.0341955	1	2.12544	FALSE	6.20473	0	1.12893	0.0165	8.63521	2.16067	0	0	0	0	0	0	3.84625
Wdr36	0.27999	0.226918	0.273608	0.181819	0.0343058	1	2.12544	FALSE	26.259	46.7492	44.3471	10.4917	9.56875	17.9057	12.9057	19.8119	24.6623	47.3009	0.767143	13.1138	47.9078
Champ1	0.274284	0.236447	0.266004	0.186454	0.0327865	1	2.12545	FALSE	12.1754	6.5436	18.9354	3.53775	2.3051	1.8785	19.5039	5.97709	10.4054	11.8773	2.03857	25.5462	0.506875
Ambra1	0.257721	0.200062	0.305294	0.195621	0.0363564	3	2.12546	FALSE	1.06022	3.5648	2.65071	15.7272	6.10594	2.11667	0.11	8.37215	5.40846	4.02773	2.27486	7.79808	0.223438
1600014C10Rik	0.248037	0.201914	0.293812	0.22103	0.0323203	3	2.12549	FALSE	24.8196	36.684	10.9086	12.2172	6.73219	1.94983	0	0.829367	0.0669231	3.18727	10.6834	3.53423	13.5209
Plxdc2	0.217186	0.235597	0.328242	0.1741	0.0410354	3	2.12549	FALSE	33.6056	0	0.0753571	0.89375	13.7592	14.79	1.87143	0.141013	0	0.605455	0.253143	2.36808	15.2666
Ice1	0.27576	0.194554	0.301219	0.182021	0.0396746	3	2.12552	FALSE	NA	NA	NA	NA	NA	NA	NA	NA	NA	NA	NA	NA	NA
Bckdhb	0.318553	0.262074	0.205182	0.167319	0.0423108	1	2.12553	FALSE	13.0423	18.542	23.9736	35.996	22.9965	25.512	0.220357	19.8991	6.49346	2.32955	5.38343	21.1442	29.4016
Pex16	0.260966	0.283631	0.24102	0.177265	0.0343179	2	2.12556	FALSE	10.359	64.3924	24.2948	55.8503	22.106	65.2985	8.97107	41.669	4.98462	3.11455	25.7617	20.5719	28.5472
Gm9958	0.223038	0.301629	0.255473	0.177646	0.0368285	2	2.1256	FALSE	22.5103	77.006	32.2177	37.304	6.27854	5.94833	12.5139	341.434	291.454	3.45864	248.461	193.643	63.3641
Dkk3	0.156166	0.223259	0.338137	0.234943	0.0460195	3	2.1256	FALSE	17.684	4.8496	1.54321	4.52375	4.52292	0	23.03	0	13.7012	0	0	0.733077	8.61469
Ift46	0.226967	0.256127	0.284182	0.199156	0.0315326	3	2.12561	FALSE	11.0578	47.8536	63.3209	23.056	32.651	48.4158	29.0121	121.782	100.992	21.7373	57.9666	98.1038	92.1953
Palld	0.230901	0.223715	0.32801	0.172908	0.040943	3	2.12561	FALSE	12.6582	0.4212	2.50964	3.40225	9.35021	3.3375	7.39	0	0	0	0	0	2.875
Eif5a2	0.20682	0.251913	0.292532	0.211029	0.0328659	3	2.12562	FALSE	0.954176	0	0.137321	3.28875	0.138958	0.245	0	10.4115	8.46	0	0.576571	0.0215385	3.29531
Stra6	0.206728	0.244412	0.291457	0.222505	0.0317166	3	2.12565	FALSE	0	1.1612	10.0409	0.03875	0	0	0	0	0	0	0	0	0
Fbxo33	0.216053	0.296722	0.275299	0.166892	0.0396301	2	2.12566	FALSE	5.73484	9.5436	6.10286	0.9875	4.68115	9.79817	8.42857	2.51924	19.6219	11.0077	2.62314	6.20423	10.4928
Sin3a	0.282457	0.204993	0.282429	0.190171	0.0355908	1	2.12569	FALSE	8.20011	40.6244	42.3657	26.115	8.20604	16.9765	6.24357	12.7742	6.11077	32.3277	17.2994	19.025	18.1741
Mrps26	0.238113	0.288018	0.248078	0.190931	0.0324492	2	2.12569	FALSE	29.7389	35.286	20.9834	21.5865	17.694	13.7938	2.80643	38.0446	6.10154	11.2073	80.3654	33.5208	1.50812
Trim39	0.310106	0.252422	0.223264	0.170109	0.0391034	1	2.12569	FALSE	0.0720879	2.8192	11.5229	1.0275	7.77125	6.62	0.296071	32.8157	2.39846	3.00455	19.8474	4.47538	4.29719
Sra1	0.245152	0.285551	0.248096	0.187185	0.0325179	2	2.12572	FALSE	130.605	101.524	112.143	124.565	78.1289	101.545	153.245	120.293	77.2869	113.715	64.6809	96.8212	124.999
Cpt1c	0.212561	0.309326	0.261033	0.172449	0.0394955	2	2.12573	FALSE	4.58396	6.8896	0.614821	0.014	1.13042	0.828167	4.67571	17.6297	50.2992	0	19.7523	4.385	4.67469
Bdh1	0.287036	0.258812	0.225554	0.192874	0.0327818	1	2.12573	FALSE	2.23451	6.9312	13.3225	1.1105	0.591979	3.47183	0.387857	16.3094	17.9396	2.775	7.55771	13.8508	6.1075
Zdhhc23	0.219958	0.24601	0.304912	0.187083	0.0359794	3	2.12574	FALSE	0	0	0	0	0	0	0	0	0	0	1.04343	0.128846	0.05125
Ppfia2	0.243404	0.255525	0.284882	0.175078	0.0353173	3	2.12576	FALSE	2.33813	0.2388	1.12107	1.379	0.495625	0.0851667	0	32.3352	3.71615	9.09909	13.1203	1.94615	4.32219
Atp10d	0.230214	0.250857	0.311994	0.156901	0.0426031	3	2.12578	FALSE	16.8295	0.9688	0.818214	4.53575	4.62771	5.12767	9.46321	10.2799	30.9723	6.52318	36.0089	2.88346	3.81844
Ifi27	0.170177	0.303367	0.2689	0.218483	0.0382142	2	2.12578	FALSE	250.993	7.484	35.7793	122.596	208.484	139.833	200.141	155.469	218.978	20.7195	88.5337	6.57346	129.505
Vps18	0.277341	0.231434	0.27462	0.177461	0.0350151	1	2.12581	FALSE	0.566154	0.5952	3.99107	0.1195	1.87115	4.86367	0	7.74532	0	0.249545	3.20171	0.57	0.484687
Snrnp70	0.297717	0.230649	0.261017	0.169255	0.0375364	1	2.12582	FALSE	19.3948	19.3896	20.7314	27.3833	12.8969	10.4493	11.1107	17.5211	18.6358	19.44	14.0454	26.8096	16.7553
Ackr1	0.385162	0.197918	0.176122	0.11504	0.100416	1	2.12582	FALSE	NA	NA	NA	NA	NA	NA	NA	NA	NA	NA	NA	NA	NA
Arhgap42	0.158598	0.209605	0.359644	0.209537	0.0545672	3	2.12583	FALSE	6.47297	0.8204	3.53857	0.24575	2.6174	0.780833	2.74286	0.038481	7.51885	3.83864	0.974286	3.47846	0.938438
Brd9	0.228686	0.275968	0.291332	0.160044	0.0397818	3	2.12584	FALSE	20.6	38.9728	27.0807	6.5505	8.13438	9.632	32.4336	30.7651	72.0262	6.76773	19.7214	88.3469	21.3572
Pde12	0.258011	0.273815	0.245648	0.186852	0.0323616	2	2.12585	FALSE	6.05747	13.7536	11.9559	4.4635	10.3301	5.60567	2.85107	4.67899	15.3815	19.6332	24.5417	1.07192	4.77562
Brdt	0.21503	0.282238	0.23945	0.229188	0.0303657	2	2.12589	FALSE	0.00230769	0.0392	1.47714	0.179	0.0646875	0.143833	0	27.6908	0	0.0368182	26.2991	0.240385	0.453437
Kpna6	0.225725	0.234169	0.316668	0.179968	0.0382606	3	2.1259	FALSE	0.79967	0.8728	0.00446429	0.0015	0.279583	1.19233	12.0739	1.57468	1.96885	0	2.21771	14.6331	0.4075
Tgfb3	0.259628	0.213752	0.2853	0.206764	0.0319137	3	2.12592	FALSE	3.7656	7.5916	11.4232	3.828	1.47802	2.337	9.29321	0.0505063	0.0376923	3.28318	0.273143	0.595	32.5847
Dvl1	0.244093	0.274175	0.254373	0.19287	0.0315107	2	2.12593	FALSE	2.32857	16.0488	5.44875	5.027	0.489271	0.144333	0	3.58506	2.62038	0.134545	1.39714	8.02731	2.49125
Rhbdd3	0.267494	0.289345	0.228754	0.174719	0.0360495	2	2.12595	FALSE	24.0587	3.0712	8.01982	6.156	0.908438	7.30717	0.0417857	15.1114	15.6027	0.0704545	0.842286	0	11.3494
Rad51d	0.287353	0.232905	0.252419	0.190526	0.0329745	1	2.12596	FALSE	3.51516	6.6864	4.13607	17.027	5.73958	6.01817	6.10143	3.64025	5.17192	10.3473	6.84286	32.5415	11.0859
Rpl6	0.285691	0.244091	0.241474	0.196198	0.0314477	1	2.12596	FALSE	683.038	469.501	780.23	432.37	463.682	447.991	647.878	354.63	483.46	708.41	219.466	508.108	429.678
Cnot9	0.263553	0.254848	0.264577	0.18073	0.0330898	3	2.12597	FALSE	NA	NA	NA	NA	NA	NA	NA	NA	NA	NA	NA	NA	NA
Tti1	0.26928	0.2323	0.280459	0.179871	0.0344791	3	2.12599	FALSE	2.21505	20.6912	22.543	4.42625	1.15792	10.932	0	10.7016	3.47654	0.737727	7.87686	25.2742	1.4125
Mgmt	0.182318	0.287922	0.28936	0.196146	0.0389953	3	2.126	FALSE	40.3914	0	8.97768	4.90575	10.6478	0.971667	0	24.4841	48.1285	34.5882	51.8394	8.33077	30.1372
Ltbp1	0.278735	0.188401	0.29592	0.193768	0.0382232	3	2.12603	FALSE	0.0159341	1.8556	2.15268	0.364	0.783229	3.19183	0	0.254557	0	2.02409	0.0125714	0.0384615	2.30687
Vps13b	0.267525	0.199764	0.30026	0.19025	0.037103	3	2.12603	FALSE	4.21549	4.084	4.96321	12.1245	3.40177	3.04467	5.86714	11.0218	6.67308	1.22136	9.94886	9.29308	10.7163
Mtx1	0.264923	0.283288	0.233663	0.180947	0.0341791	2	2.12604	FALSE	52.2733	20.0552	47.08	59.155	23.4311	20.4222	37.2043	28.9309	49.3742	93.2973	21.6323	34.9623	25.0413
Itga7	0.349703	0.209815	0.187216	0.196276	0.0477984	1	2.12604	FALSE	0	0	0	0	0	0	0	0	0	0	0	0	0
Efcab2	0.281527	0.252303	0.25965	0.163233	0.0376085	1	2.12604	FALSE	5.37044	0.132	0.262679	0.51125	2.94635	0.835667	10.9554	2.84114	0.207692	63.5477	25.8991	5.34962	16.8209
Klhl2	0.193224	0.312637	0.275084	0.17119	0.0430124	2	2.12606	FALSE	4.29308	19.6828	1.48768	0.916	2.64562	0.5075	0.0332143	19.7061	39.3554	0.849091	21.2666	11.1135	13.8356
Znhit1	0.269639	0.283153	0.216976	0.194094	0.0332868	2	2.12607	FALSE	18.0712	72.0244	47.6412	66.3317	22.235	26.8015	72.65	96.9471	34.5246	31.6741	143.604	103.249	53.2497
Bcl10	0.269611	0.269823	0.240345	0.184111	0.0330205	2	2.12609	FALSE	64.373	0.6704	20.2673	5.19175	48.5224	13.3407	3.03679	35.768	10.3996	48.4423	14.0943	33.5469	16.6938
Pum2	0.27468	0.275466	0.249142	0.159304	0.0382171	2	2.12612	FALSE	25.6326	74.0416	49.235	24.1157	20.2371	23.3675	51.855	45.478	55.1435	52.9909	15.8809	77.3388	44.8806
Grpel2	0.245243	0.276814	0.259722	0.18273	0.0330808	2	2.12615	FALSE	3.58286	18.7652	13.2923	10.5335	1.83125	11.2455	1.66	18.1835	11.6646	7.19136	27.4403	33.725	11.3828
Scamp3	0.288679	0.23898	0.252759	0.182378	0.034033	1	2.12618	FALSE	17.8063	25.5976	23.3777	11.7795	19.1401	13.3038	32.5036	24.7016	38.2415	60.2886	37.5357	0.434231	21.5841
Ing5	0.241814	0.246543	0.302531	0.165274	0.0387952	3	2.1262	FALSE	18.7333	15.1752	19.1566	10.0947	6.78292	10.6055	15.3004	12.3182	0.727692	16.5841	5.21086	1.47423	22.3547
Scara5	0.169237	0.238063	0.350361	0.187997	0.05001	3	2.12622	FALSE	0	0	0	0.36625	0.279583	0	0	0	0	0	0	0	0
Mms19	0.280342	0.221472	0.280905	0.176548	0.0363911	3	2.12625	FALSE	5.56495	7.3056	22.3123	11.1295	2.39208	3.36567	1.93107	31.9862	36.0912	17.41	8.75571	19.9165	10.8316
Fyb2	0.359508	0.187795	0.196038	0.200254	0.0503477	1	2.12625	FALSE	NA	NA	NA	NA	NA	NA	NA	NA	NA	NA	NA	NA	NA
Smim5	0.154306	0.277306	0.321978	0.194188	0.0484237	3	2.12627	FALSE	0	0	0	0	0.16875	0	0	0.611519	0	0	69.1746	0	107.434
Tmem161b	0.236133	0.31988	0.234088	0.162956	0.0418586	2	2.12627	FALSE	17.4516	20.3704	37.5075	45.6565	35.4992	15.5468	75.055	44.5519	59.9808	26.6973	42.8246	41.8473	15.5134
Rcan2	0.306603	0.254019	0.215094	0.182521	0.037145	1	2.12632	FALSE	0.0620879	1.0068	2.6775	1.234	0.290938	0.592667	0.624643	1.28722	0.887308	0.911818	0.780571	1.73231	186.675
Ctnnd2	0.273802	0.263714	0.243324	0.180482	0.033927	1	2.12635	FALSE	72.8556	10.952	17.1616	110.537	99.5504	27.4192	154.556	42.1494	18.5819	17.0809	28.3709	10.2215	2.34344
Ninj1	0.226847	0.260028	0.288317	0.189523	0.033309	3	2.12637	FALSE	49.9397	0	7.06768	22.955	53.3074	30.4245	10.1218	9.4362	0	88.4195	18.5826	0.821923	1.8525
Crtap	0.240098	0.221761	0.325859	0.166497	0.0421463	3	2.12638	FALSE	5.08341	0.4684	9.84786	0.7615	0.21125	0.339833	23.0879	0.0563291	0	1.77182	7.23514	0	0.0459375
Tmem229b	0.266526	0.218727	0.283631	0.193415	0.0335378	3	2.12639	FALSE	0	0	0	11.7513	0.228437	1.0225	0.0625	0.0113924	0	0	0.0111429	0.0276923	0
Ppcdc	0.232671	0.28143	0.277165	0.167245	0.0374887	2	2.1264	FALSE	4.1278	15.2896	12.9411	2.17225	12.7168	9.58517	1.43071	18.3182	5.00577	13.1159	12.4226	9.75385	6.45375
Rnf44	0.286026	0.258382	0.246312	0.168484	0.0365972	1	2.12641	FALSE	4.63176	11.2068	9.96875	6.5645	5.01875	4.85567	16.3096	6.68266	1.66731	24.3073	1.71	17.7708	11.0337
Mon1b	0.243109	0.222239	0.30604	0.188813	0.0356142	3	2.12646	FALSE	1.57549	1.7428	6.51804	0.444	1.09583	0.958	2.0225	8.55962	0.365	0.104091	3.14171	1.15846	9.41875
Dpm2	0.233516	0.264538	0.264861	0.204117	0.0304401	3	2.12647	FALSE	114.937	67.4792	106.454	119.602	88.3951	187.333	111.021	110.448	210.39	52.6627	108.31	114.008	183.404
Bag2	0.289117	0.263707	0.226192	0.18419	0.0343801	1	2.12647	FALSE	54.8965	0.544	23.4279	46.9008	54.3137	10.2612	10.3361	23.553	0	2.99818	0	19.2842	3.06937
Ift57	0.209773	0.300658	0.271098	0.178627	0.0376659	2	2.1265	FALSE	7.33571	33.666	8.2675	5.9065	8.69271	6.02733	10.2468	24.9187	14.025	0.357273	24.3109	35.2146	14.0653
Lhfpl2	0.303952	0.264373	0.211894	0.174616	0.0391064	1	2.1265	FALSE	0.0146154	22.0228	2.03071	0.018	0	0	0	0	0	0	0	0.0115385	29.6022
Nrros	0.235008	0.227308	0.324222	0.165266	0.0425112	3	2.12655	FALSE	5.69945	3.2324	3.12571	1.07525	8.35146	0.385	0.974286	6.51165	11.1146	0.299545	1.10657	1.15154	0.993437
Nxt1	0.258226	0.294235	0.225498	0.183847	0.0349534	2	2.12659	FALSE	32.4286	104.315	88.8137	36.1225	3.72198	24.0243	43.8029	33.3532	55.6381	15.39	64.2314	3.66	0.97375
Plekha6	0.226472	0.218201	0.330576	0.178617	0.0414711	3	2.12668	FALSE	23.8266	3.8264	2.46357	2.89525	2.80198	0.017	6.00429	29.2467	21.875	0.00590909	6.43971	30.5419	0
Ssh1	0.288995	0.200122	0.299491	0.15972	0.0448979	3	2.12669	FALSE	0.223846	0.0332	0.748214	0	0.125729	0.437167	0	5.85684	8.34962	0.280909	5.12486	5.25538	0
Polrmt	0.232875	0.257112	0.295404	0.172365	0.0371291	3	2.1267	FALSE	1.62055	1.3784	8.33839	13.2765	1.7526	1.447	0.0760714	4.35772	5.28538	1.69545	6.85514	2.11154	0.346562
Mpp3	0.255471	0.244962	0.267876	0.196039	0.0313919	3	2.12674	FALSE	0	0.0284	0.444286	0.00925	0	2.16817	0	24.0059	32.5577	0	16.0374	3.30038	0
Trp53bp1	0.257491	0.22061	0.306995	0.171053	0.0391272	3	2.12677	FALSE	15.3702	46.2496	14.388	6.04425	4.6399	5.61067	10.4189	19.7005	16.07	16.1159	13.9657	8.77462	3.17813
Ralgapb	0.292185	0.236252	0.260623	0.167308	0.0379885	1	2.12682	FALSE	3.48967	0.5276	2.93054	5.03425	3.16552	5.46267	8.32143	4.48342	3.05423	0.465	6.17914	0.956923	5.3875
Ppip5k1	0.284608	0.250668	0.245107	0.180437	0.0344849	1	2.12684	FALSE	2.93451	1.4228	0.581786	1.515	0.7525	0.280667	3.66214	5.86481	11.5492	2.80636	9.93457	13.9277	6.75156
Rabl6	0.253728	0.255638	0.259808	0.197674	0.0306889	3	2.12685	FALSE	8.43319	2.482	14.1845	17.334	7.06958	4.90833	7.6725	14.9906	1.63923	10.6414	7.05886	8.27923	4.09219
Nek11	0.200729	0.291265	0.285435	0.179054	0.0391066	2	2.12685	FALSE	0	0	0.476071	0	0	0.00566667	0	10.1547	7.04077	0	33.1911	6.90923	0
Wdr24	0.272919	0.250558	0.258178	0.181248	0.0335454	1	2.12686	FALSE	2.13945	14.0004	9.58536	12.1197	2.62542	7.57633	0	8.40924	0.342692	27.6523	19.8109	20.3804	3.95
Sulf1	0.220073	0.216008	0.292249	0.237599	0.0315693	3	2.12687	FALSE	72.1381	0.6076	7.65071	15.7835	36.2832	18.7283	30.27	0.01	3.56231	10.0041	0	0.0219231	1.91594
Bmp3	0.253425	0.205761	0.315325	0.180967	0.0395642	3	2.12691	FALSE	3.30549	0.1284	1.36536	3.59275	0.174479	2.12167	0.613214	7.84557	16.8162	4.37455	30.5789	11.7335	20.0125
Klhl32	0.252533	0.254623	0.272013	0.18306	0.0333638	3	2.12691	FALSE	0	0	0.776429	3.7	4.73948	10.0202	0	15.2416	5.49538	0.335909	2.05686	4.96577	3.00719
Sh2b3	0.221746	0.219149	0.350049	0.144673	0.0554971	3	2.12692	FALSE	0.350769	0	0.190714	0	6.54	0	0.511071	0.226962	0	0	0	0	4.82531
Pdlim3	0.204611	0.249365	0.279478	0.233529	0.0308698	3	2.12694	FALSE	91.1216	0.1516	18.4743	106.937	65.3492	52.7848	12.6054	0.0259494	0	0.337727	0	0	48.6437
Cpsf4	0.284464	0.218288	0.26803	0.190754	0.0342305	1	2.12695	FALSE	18.0408	52.23	27.3423	11.2698	16.0682	17.82	0	25.4454	108.42	14.9264	29.3614	82.385	28.1294
Ubxn2b	0.261504	0.271407	0.253756	0.174184	0.0349357	2	2.12696	FALSE	16.1354	15.9572	13.6075	3.0835	2.79885	3.1685	2.80107	17.1585	13.0215	9.28182	34.5383	10.92	6.07
Snrpg	0.307855	0.265449	0.201205	0.182923	0.0388504	1	2.12697	FALSE	459.932	239.053	129.133	56.5052	54.1628	0	0	0	0	0	0	0	0
Slc35a1	0.249499	0.280806	0.250317	0.18366	0.0333183	2	2.12697	FALSE	37.4503	0.5916	19.5348	46.232	31.7824	53.6795	20.5564	28.8975	29.4927	33.9264	5.01257	23.27	5.8025
Rcan1	0.252206	0.24804	0.260697	0.207974	0.0295283	3	2.12697	FALSE	20.5843	0.2836	9.385	0.5785	11.4955	11.05	0.517857	20.9044	15.6938	0.103182	0.919429	21.8869	8.73875
Ccdc59	0.247955	0.309792	0.229383	0.169709	0.0391081	2	2.12699	FALSE	35.0381	64.268	40.2955	18.1805	20.1157	41.5095	39.4443	85.0173	50.9785	35.4186	68.8877	37.4696	65.7147
Ahsa2	0.288597	0.259469	0.246795	0.162693	0.0382665	1	2.12699	FALSE	15.9595	59.3104	43.5237	21.98	11.729	21.5052	16.7904	37.8801	39.5819	67.2486	38.104	29.0692	15.9444
Ttll13	0.165607	0.295363	0.291446	0.197201	0.0437276	2	2.12702	FALSE	0	0	0.216607	0.31925	0.0540625	0.244	0	0.396076	1.05808	0.0531818	12.5154	0	0
Rps21	0.297351	0.244831	0.220579	0.201068	0.0332766	1	2.12702	FALSE	398.436	67.4436	61.992	56.135	75.9782	0	0	0	0	0	0	0	0
Ccdc30	0.221567	0.275941	0.281037	0.183024	0.0351267	3	2.12703	FALSE	0.186264	2.324	1.56625	3.88525	1.3576	3.521	1.76107	7.34937	6.88692	6.99636	25.9649	8.93808	2.89875
Alg14	0.250191	0.273604	0.254823	0.185818	0.0327606	2	2.12707	FALSE	56.0776	44.0176	60.968	157.446	65.1301	69.7307	135.251	29.5389	6.94192	20.3064	118.386	0.941923	48.0472
Tanc2	0.244717	0.224498	0.310385	0.176462	0.0384601	3	2.1271	FALSE	3.89516	8.374	6.59161	2.673	1.91146	1.494	0.229643	20.497	24.01	12.9014	15.5357	38.5596	9.54125
Nudt19	0.229167	0.318579	0.24601	0.161032	0.0420679	2	2.12712	FALSE	3.02813	0.4552	8.65411	0.149	19.2944	1.03033	24.745	0.0778481	0	4.99045	0	0.617308	31.4934
Dnaja4	0.218964	0.287714	0.30345	0.137637	0.0494014	3	2.12714	FALSE	57.8515	0.1376	1.67071	17.191	8.31885	2.3395	0.623929	0.0450633	0.0869231	2.60909	0.836571	0.0130769	28.7787
Dlgap3	0.206665	0.310746	0.268817	0.162599	0.0437438	2	2.12716	FALSE	0	0.08	0	0	0	0	0	0.0120253	0	0.660455	2.67086	0.0526923	0
Zhx3	0.239101	0.244164	0.293442	0.183994	0.0347758	3	2.12716	TRUE	3.18165	4.2756	0.230714	0.22075	0.0729167	0.293833	0	0.0113924	2.23846	0.565909	2.61171	0.528462	0.463125
Eml4	0.255916	0.22218	0.298673	0.183106	0.0359931	3	2.12717	FALSE	2.52352	14.0292	14.6432	14.8375	5.15521	7.88517	0.134286	15.9308	0.324231	2.17273	14.5009	18.7573	2.74906
Cdc14a	0.227203	0.232368	0.319093	0.179053	0.0388337	3	2.12718	FALSE	6.00626	0.1432	4.98875	10.455	4.60646	5.7595	0.118929	3.94367	0.0788462	8.68727	15.8454	5.56269	7.19656
Tmem204	0.166772	0.288355	0.301527	0.196718	0.0432316	3	2.12719	FALSE	0	0	0	0	0	0.787833	0	0.0356962	0	0	2.25743	0	0
Cant1	0.252581	0.221327	0.296957	0.189533	0.0349969	3	2.12719	FALSE	2.62462	9.424	3.75536	5.8525	5.03281	5.09733	8.04321	5.0438	0.0884615	3.43591	2.60657	0.836154	1.20281
Kcnq1	0.227122	0.294252	0.254943	0.184481	0.0351103	2	2.12719	FALSE	0.0683516	0.0116	1.33	0.8545	2.17135	0.647167	0.0346429	1.63468	0	1.38	14.1174	0.0784615	17.0375
Mrpl55	0.273052	0.272753	0.232612	0.18518	0.0336506	1	2.12721	FALSE	13.6479	113.982	104.72	67.9405	90.732	92.4882	174.131	235.024	72.3042	103.094	164.219	149.845	202.88
Vps9d1	0.238147	0.265274	0.281571	0.174873	0.0356958	3	2.12721	FALSE	5.29725	4.388	10.6529	10.3942	0.966979	29.1885	0	26.5253	11.1638	13.7436	38.538	22.7558	13.4441
Anapc13	0.274408	0.294336	0.223357	0.164281	0.0397174	2	2.12723	FALSE	211.662	2.4716	7.27429	31.3275	10.0815	0	0	0	0	0	0	0	0
Ola1	0.25683	0.29637	0.238668	0.166763	0.0380181	2	2.12725	FALSE	33.6432	43.5764	86.9032	41.2983	48.6047	34.2143	80.1707	66.7147	112.393	37.325	76.3017	137.224	35.8878
Gadd45g	0.36803	0.200975	0.199328	0.1703	0.0558876	1	2.12726	FALSE	80.4624	367.582	306.074	203.926	203.509	148.089	200.265	59.8551	68.3773	521.09	0.784	163.017	571.511
Zfp800	0.252743	0.277768	0.25576	0.173319	0.0355333	2	2.12727	TRUE	7.19275	13.6424	7.10482	5.3925	2.93312	8.52583	20.2911	10.2223	4.96846	26.36	9.02343	10.3642	1.54594
Fgfr1op	0.238631	0.290043	0.252071	0.181172	0.0347464	2	2.12727	FALSE	7.49275	24.2456	48.8157	0.24625	5.70531	1.02617	0.486429	24.661	3.48769	26.1218	15.6254	13.2062	17.8447
Raver2	0.322492	0.225259	0.233704	0.172323	0.0410513	1	2.12729	FALSE	4.43813	1.552	2.83857	43.1228	3.51708	4.16183	0.8775	0	0	0	0.04	3.78346	8.87031
Tctex1d2	0.208131	0.303579	0.253644	0.195452	0.0356829	2	2.1273	FALSE	65.217	30.9448	103.219	128.635	116.216	80.58	208.185	142.593	45.7323	78.3818	231.829	102.714	54.5803
Exosc7	0.283377	0.27266	0.235119	0.168283	0.0372732	1	2.12731	FALSE	44.1122	112.288	144.754	114.29	29.3367	61.8725	97.7543	70.9276	19.3223	3.35273	110.072	110.157	22.9819
Znhit2	0.232093	0.266705	0.263976	0.202683	0.0311166	2	2.12732	FALSE	0.0628571	1.4672	11.3243	0	1.61354	0.228833	0	23.6992	14.7581	0.228182	21.3814	0.513846	0.146875
Zfp26	0.259287	0.186952	0.295025	0.217096	0.0358528	3	2.12733	TRUE	7.67604	6.9856	12.3452	5.98975	3.26365	11.85	3.16393	13.9558	4.61	6.64	5.76114	5.37538	14.0047
Cinp	0.234381	0.303762	0.250908	0.16944	0.0382613	2	2.12734	FALSE	14.2093	21.7364	31.8407	33.3443	7.13656	3.49433	0.0357143	62.4142	1.22808	12.5086	31.7851	6.57346	4.18313
Alx3	0.283587	0.277949	0.232354	0.155452	0.0418583	1	2.12735	TRUE	0	0	0	0	0	0	0	0	0	0	0	0	0
Rfxap	0.290487	0.268351	0.2281	0.171691	0.0373617	1	2.12736	FALSE	2.91044	3.6188	0.5125	0	1.94208	0.0095	3.28929	0.867342	8	0.0309091	4.89171	0.793846	3.40719
Otulin	0.246477	0.280435	0.258584	0.176302	0.0349047	2	2.12736	FALSE	NA	NA	NA	NA	NA	NA	NA	NA	NA	NA	NA	NA	NA
Fam98a	0.234567	0.281953	0.275672	0.165456	0.0381548	2	2.12737	FALSE	4.0756	2.4104	12.7921	5.11475	5.77979	6.9915	3.34536	8.80481	15.8162	0.935455	0.727429	15.4896	12.9138
Card19	0.201092	0.304984	0.274171	0.175845	0.0403114	2	2.12738	FALSE	NA	NA	NA	NA	NA	NA	NA	NA	NA	NA	NA	NA	NA
Lrrc20	0.284034	0.231375	0.283667	0.151808	0.0427845	1	2.12739	FALSE	0.387692	2.7452	3.51125	1.56	1.1376	2.06367	3.23357	8.27481	5.10846	2.34909	2.50143	12.2215	21.9541
Gabpa	0.264268	0.243193	0.271601	0.182576	0.0338409	3	2.12743	TRUE	6.45088	5.0896	7.97482	17.571	4.07115	1.156	1.71036	6.11278	8.16077	0.235455	9.88086	7.06885	14.8472
Kat5	0.253449	0.279623	0.232173	0.200423	0.0316385	2	2.12747	FALSE	3.75352	2.7084	7.88089	0.96775	6.43677	2.58833	0	21.2411	0.456923	18.9227	0.163429	6.22269	0.362187
Rps6kl1	0.217945	0.285664	0.28846	0.159563	0.0420422	3	2.12748	FALSE	0	0	0	8.62275	0	0.863167	0	6.94051	0.261923	0.0454545	24.0026	8.64077	0
Rhobtb2	0.306486	0.204928	0.250688	0.197082	0.0363431	1	2.1275	FALSE	0.152088	0.0152	3.08911	1.1935	0.355	0.00633333	0.302143	2.51228	0.553846	0.671818	3.96057	18.1277	0.14875
Scarb2	0.220067	0.265047	0.284054	0.194163	0.0335327	3	2.12753	FALSE	16.6041	6.0468	3.83964	7.84125	1.01469	3.43117	0	3.58405	0.0230769	0.110909	0.0237143	3.695	25.3484
Mrps17	0.243105	0.262335	0.261643	0.200084	0.030776	2	2.12758	FALSE	62.1223	80.5732	118.416	92.4423	48.3505	60.3113	133.604	132.78	100.422	118.48	166.719	198.42	22.6316
Sil1	0.291445	0.234191	0.24261	0.197459	0.0325658	1	2.12759	FALSE	15.9114	0.8144	12.1191	40.7632	40.2792	22.8938	35.8289	1.45734	43.2677	28.9968	10.5031	13.5812	1.9075
Ubxn8	0.277852	0.298435	0.206888	0.173123	0.0398793	2	2.12765	FALSE	13.5803	12.2256	5.04107	18.1885	12.0756	7.635	28.2893	7.99886	2.11885	3.14136	6.94086	30.4481	5.75188
Cactin	0.266667	0.243897	0.270305	0.180848	0.0341375	3	2.12767	FALSE	3.31648	7.6048	3.75125	6.73375	1.09917	10.644	0.0532143	6.6719	7.26231	3.22318	2.87629	7.82385	0.209063
Dcaf5	0.28846	0.221291	0.264376	0.187986	0.0346452	1	2.12768	FALSE	2.82516	9.57	7.79161	8.72075	4.52792	3.58567	2.96464	6.13785	14.6527	4.92136	5.27143	0.487692	19.5453
Cep83	0.188441	0.28495	0.294758	0.18857	0.0396126	3	2.12768	FALSE	NA	NA	NA	NA	NA	NA	NA	NA	NA	NA	NA	NA	NA
Extl1	0.215619	0.202585	0.303486	0.238093	0.0348528	3	2.12771	FALSE	0	0.0184	0	0.0125	0.0025	0	0	0.109367	0	0	16.6277	0	2.12969
Cep290	0.281236	0.228091	0.27539	0.173037	0.0371169	1	2.12772	FALSE	10.1746	12.5788	6.36839	6.25725	3.92594	2.16867	9.11821	23.3138	18.9585	4.97409	18.0234	24.9635	6.23594
Setd2	0.286745	0.198534	0.298166	0.168062	0.0429088	3	2.12772	FALSE	26.7918	28.8572	15.2096	14.285	9.47979	4.24167	28.1021	15.8482	31.9296	26.8464	17.5271	18.5769	23.8028
Zfp324	0.18136	0.229637	0.333017	0.206496	0.0430618	3	2.12774	TRUE	0.00351648	0.0152	2.47821	0	0.997812	0	0.0403571	0.422278	1.15346	0	1.25771	0	0
Clasp2	0.273828	0.26225	0.242858	0.181239	0.0343887	1	2.12774	FALSE	6.71132	18.1972	10.2275	10.0083	2.51167	9.04317	18.0096	83.4376	20.9388	9.54	53.0434	21.165	9.45906
Rpp25l	0.22552	0.25831	0.303493	0.168722	0.0392959	3	2.12774	FALSE	44.1212	117.158	93.9848	67.909	8.52313	38.6868	41.7186	70.5211	7.15115	99.8136	34.2283	100.832	33.8784
Rasl11a	0.163273	0.330569	0.252702	0.201033	0.0466078	2	2.12775	FALSE	86.8843	0	8.00018	0.04375	29.2478	0	35.5407	31.4972	90.0654	4.07227	71.4717	0.498462	0
Nsmce2	0.26983	0.285471	0.225593	0.181063	0.0353589	2	2.12776	FALSE	99.1038	333.069	186.143	138.944	69.9045	88.7672	106.756	138.933	39.2758	109.895	171.099	149.375	36.3125
Fam193b	0.257432	0.248017	0.291975	0.156568	0.0405457	3	2.12778	FALSE	3.07231	8.5276	1.57607	5.563	3.58688	9.8705	0	30.973	40.5796	0.198182	25.8254	1.84577	5.67812
Washc3	0.248252	0.28428	0.242107	0.189702	0.0330428	2	2.12779	FALSE	NA	NA	NA	NA	NA	NA	NA	NA	NA	NA	NA	NA	NA
Pskh1	0.256312	0.208097	0.300194	0.195885	0.0355885	3	2.1278	FALSE	23.2832	0.698	10.552	0.9315	0.210104	1.16817	19.105	3.88456	0.191923	5.85591	2.23543	0.478077	1.5225
Gm34838	0.253045	0.344471	0.162994	0.169597	0.0570776	2	2.12781	FALSE	NA	NA	NA	NA	NA	NA	NA	NA	NA	NA	NA	NA	NA
Mul1	0.254528	0.246349	0.269441	0.194936	0.0316992	3	2.12785	FALSE	11.0467	1.0388	3.18214	5.81625	0.279792	3.39283	0.450714	7.78	12.4388	4.37409	9.83286	17.9919	1.41469
Exosc2	0.280416	0.2672	0.248219	0.161906	0.0383528	1	2.12785	FALSE	71.9587	171.921	149.907	57.3353	37.4216	110.842	15.9725	99.0375	113.112	138.6	42.9343	104.276	88.0581
Prpf38a	0.28434	0.261324	0.237598	0.179025	0.0349457	1	2.12786	FALSE	76.4888	91.9188	75.2821	28.3343	27.402	49.583	109.636	76.9281	86.9969	60.4614	87.9257	119.632	67.4112
Htra1	0.237115	0.244164	0.286648	0.195271	0.0328853	3	2.12786	FALSE	2.8289	0	1.605	0.8475	1.50302	0	0.0278571	0	0	0	0	0	0
Cdh15	0.183177	0.307259	0.267447	0.195132	0.0405062	2	2.1279	FALSE	0	0.0236	0.257679	0.01225	1.26708	0.0348333	0	11.7285	0.0723077	0	9.01743	0.393077	0
Bloc1s3	0.276233	0.300128	0.20693	0.169667	0.0411954	2	2.12791	FALSE	9.83516	16.5288	11.9386	18.1225	12.3797	16.0515	19.7639	23.9057	22.8792	19.7868	17.3606	17.9781	15.145
Serpinb11	0.0818809	0.189821	0.390796	0.213751	0.122903	3	2.12792	FALSE	0.487802	0.052	7.92089	113.026	25.3707	59.2625	0	0.0377215	0	0.0568182	0	0.123462	0.160625
Ints13	0.294814	0.234664	0.249086	0.181987	0.0354644	1	2.12794	FALSE	NA	NA	NA	NA	NA	NA	NA	NA	NA	NA	NA	NA	NA
Alg3	0.296698	0.202851	0.264042	0.196664	0.0358977	1	2.12794	FALSE	38.3507	53.782	39.9955	35.7475	25.7256	50.3143	61.2646	61.8957	6.59731	43.3205	13.4194	0	11.0966
Bud23	0.274711	0.251257	0.254283	0.183177	0.0335527	1	2.12796	FALSE	NA	NA	NA	NA	NA	NA	NA	NA	NA	NA	NA	NA	NA
Myo9b	0.286058	0.181283	0.305611	0.174493	0.0454482	3	2.12799	FALSE	2.83275	7.8004	1.92018	2.88625	2.8801	0.1325	0.354286	7.09291	2.73769	0.584545	5.22514	4.62	0.950937
Alg6	0.205199	0.317077	0.276661	0.141254	0.0520678	2	2.128	FALSE	12.2167	11.8736	7.77196	2.70425	5.63615	12.8378	8.14857	9.3157	2.74731	10.9836	26.986	11.7588	14.0878
Tsen15	0.244914	0.308222	0.215472	0.191298	0.036395	2	2.12802	FALSE	22.648	155.08	60.7954	69.8935	9.69823	73.8218	85.4893	68.4097	7.31192	23.755	50.2343	36.7904	19.9816
Srr	0.286928	0.233817	0.262933	0.176352	0.0360477	1	2.12807	FALSE	1.43143	2.264	7.41732	17.6522	9.97813	7.85617	2.54071	14.002	10.2408	13.7323	35.2191	1.04692	16.6506
Atp5g2	0.283827	0.253911	0.240718	0.184205	0.0340971	1	2.12817	FALSE	179.85	534.175	664.917	495.521	393.664	449.107	629.587	339.154	223.132	1067.48	434.617	616.269	612.765
Tmem60	0.284454	0.281765	0.227262	0.163108	0.0397229	1	2.12819	FALSE	43.7232	83.9688	65.8559	69.5973	97.9338	43.8303	29.7857	145.497	31.9835	40.3155	167.894	26.9327	111.958
Klhl23	0.238999	0.23219	0.294077	0.198888	0.0331434	3	2.12822	FALSE	11.5833	31.2372	31.5175	11.0478	26.2627	39.634	6.52179	3.35696	0.0680769	72.9041	2.75571	0.911154	28.9303
Rhobtb3	0.308887	0.226761	0.231805	0.190046	0.0367414	1	2.12823	FALSE	21.3651	27.4656	27.4334	12.5213	19.9034	8.03833	1.16357	15.1495	9.21423	23.34	0	30.8804	13.0844
Cblb	0.21403	0.246641	0.327129	0.158482	0.0464135	3	2.12824	FALSE	8.63626	15.1708	2.17107	1.07775	4.60708	0.140833	0	19.7178	3.79962	1.18	5.55571	5.59423	0.19125
Atg2a	0.285204	0.193487	0.297947	0.173277	0.0428937	3	2.12824	FALSE	4.43714	4.7616	0.711964	1.54425	1.0326	0.363667	0.875	0.716203	6.55077	3.70318	0.440857	6.13346	3.96375
Ocln	0.266727	0.258272	0.239818	0.201459	0.0310826	1	2.12828	FALSE	3.71527	3.8112	28.3927	8.80175	2.72219	16.6193	42.2889	16.2949	31.1019	7.00227	10.8086	8.08692	20.7259
Mef2c	0.234788	0.215503	0.30971	0.20093	0.0356164	3	2.1283	TRUE	1.33429	4.314	1.42821	6.28975	1.20583	0.439667	0	1.49557	0	1.78955	2.82514	1.03385	0.532188
Ccdc6	0.2796	0.213014	0.28046	0.186693	0.0359765	3	2.1283	FALSE	154.845	162.561	123.723	103.385	106.681	103.331	73.1229	186.69	228.922	83.7268	254.581	224.581	145.195
Rps27a	0.258131	0.298829	0.211217	0.19628	0.034735	2	2.12833	FALSE	619.751	789.283	988.581	555.519	593.224	645.339	969.448	459.482	787.169	1155.01	391.205	646.439	421.659
Dnaaf5	0.246077	0.210633	0.308157	0.194725	0.0364843	3	2.12835	FALSE	NA	NA	NA	NA	NA	NA	NA	NA	NA	NA	NA	NA	NA
Gm16023	0.207943	0.317258	0.260887	0.160911	0.0451904	2	2.12835	FALSE	0.193077	3.6108	5.95625	5.236	0.0507292	1.89683	4.3875	9.54734	3.15846	0.17	20.0751	22.8431	23.5487
Rpl26	0.281179	0.252852	0.220038	0.213568	0.0311393	1	2.12837	FALSE	2137.34	4638.69	4430.23	2563.22	2652.32	4238.58	2994.32	2714.27	5215.96	5605.83	1546.57	4335.71	3388.33
U2af2	0.271523	0.2442	0.241105	0.209701	0.0305173	1	2.12839	FALSE	2.94187	11.7004	11.932	1.93775	6.53052	3.55683	18.6932	11.5837	5.25115	7.63227	9.866	11.41	10.0134
Etv3	0.264864	0.248397	0.266761	0.180612	0.0343785	3	2.1284	TRUE	6.1044	1.0168	2.62911	3.8825	0.361563	4.82983	0.209286	1.05063	0.264615	6.18682	9.37029	0.385385	0.712812
Prmt9	0.201038	0.284598	0.293387	0.177183	0.0399919	3	2.12841	FALSE	NA	NA	NA	NA	NA	NA	NA	NA	NA	NA	NA	NA	NA
Vkorc1	0.241201	0.302513	0.239318	0.177806	0.0367013	2	2.12841	FALSE	122.917	73.5712	92.8702	131.968	257.919	105.477	196.507	134.249	71.3354	43.9677	166.474	82.5381	33.1241
Epb41l1	0.270345	0.270189	0.253076	0.161699	0.0386512	1	2.12842	FALSE	NA	NA	NA	NA	NA	NA	NA	NA	NA	NA	NA	NA	NA
Yaf2	0.29152	0.286113	0.208859	0.168204	0.0410195	1	2.12842	FALSE	3.99824	3.8844	7.49	3.621	1.23677	10.4382	35.5311	7.78608	2.035	8.73091	8.08114	0.571923	0.630625
Dennd2a	0.306045	0.23912	0.241754	0.166175	0.0402647	1	2.12844	FALSE	0.315714	13.088	3.25179	3.59525	0.21125	0.0295	0	2.51165	0.0957692	0	10.4657	23.5746	0.066875
Bloc1s5	0.251039	0.268067	0.249892	0.196197	0.031687	2	2.12845	FALSE	21.0119	19.5668	11.6141	15.5273	5.03698	5.98783	4.55036	5.97025	0	27.7314	1.19	1.04462	25.2834
Ints8	0.27458	0.236086	0.280069	0.16716	0.0379565	3	2.12846	FALSE	6.26538	40.8544	21.1689	16.8553	1.99271	18.7237	4.35	6.74089	6.99731	8.38727	11.9763	15.4815	57.5372
Ptprk	0.26405	0.198238	0.30478	0.191153	0.0380994	3	2.12846	FALSE	3.35319	9.9148	14.3689	4.93775	12.5204	3.77433	10.7393	2.44241	1.09846	12.2614	0.0228571	2.66385	15.1056
C030034I22Rik	0.227121	0.337437	0.227928	0.146677	0.0518855	2	2.12847	FALSE	0.311758	0	0.193214	2.914	0.145521	0.349833	1.53036	26.1676	8.98577	0	17.1714	0.184615	4.85531
Zyg11b	0.28163	0.232593	0.285385	0.150588	0.0434717	3	2.12849	FALSE	4.73385	13.07	6.03143	5.40725	7.88354	7.36383	7.47857	14.3442	9.12385	8.91182	13.0583	5.05923	8.97219
Mrpl9	0.260778	0.261173	0.256527	0.185232	0.033131	2	2.12852	FALSE	29.2827	65.286	63.9468	38.0737	23.6671	42.995	80.7732	98.7938	71.5573	23.71	80.4617	93.3119	78.0594
Rgs7	0.190988	0.265762	0.285209	0.217265	0.035093	3	2.12856	FALSE	0.46956	0	0.367143	0	0	0	0	3.36342	41.8158	0.890909	7.43171	0	0.484375
Rbpj	0.28653	0.218048	0.277994	0.174297	0.0382392	1	2.12857	TRUE	15.9716	24.658	17.0411	14.9898	3.38875	6.51133	8.84321	18.3518	22.4558	15.5145	10.2471	61.8962	6.75
Polr1d	0.215422	0.300854	0.259965	0.184887	0.0365871	2	2.12858	FALSE	96.2478	153.082	123.909	92.4265	82.0883	116.848	94.9886	144.07	89.6312	164.505	98.4683	118.053	93.6153
Use1	0.249996	0.269834	0.249594	0.196297	0.0316922	2	2.12862	FALSE	222.938	170.74	163.031	177.668	193.066	192.683	323.397	123.433	206.314	229.895	173.047	66.8846	132.899
Zc3h13	0.301476	0.215843	0.25868	0.182269	0.0374387	1	2.12864	FALSE	11.4909	18.8012	12.0016	8.406	2.27854	5.79283	7.64393	14.0185	12.7812	1.83091	26.894	6.38231	21.3684
Fam98c	0.22081	0.32851	0.227807	0.176092	0.0421456	2	2.12868	FALSE	3.05857	0	2.22411	2.51875	0.832396	0.942	0	8.52671	0.159615	8.18682	3.16686	0.117692	0.421875
Zc3h18	0.288231	0.240445	0.266577	0.159867	0.0399812	1	2.12871	FALSE	1.82099	2.5868	5.76786	3.65675	2.50656	2.83817	2.93571	6.25165	1.56538	6.85091	3.59029	21.8554	1.44469
Lgals3	0.268758	0.228524	0.330311	0.0965554	0.0744844	3	2.12871	FALSE	0.0418681	0	11.365	54.9375	3.02906	7.2195	0.0785714	0.0273418	0.159231	0.280455	0	2.72077	0
Nt5dc2	0.252502	0.163107	0.22788	0.314532	0.0411987	4	2.12873	FALSE	89.2776	59.2372	53.3661	70.2752	107.046	46.44	10.9325	17.2782	30.6673	4.92227	0	34.6442	0.111562
Ccnl1	0.304007	0.24766	0.244926	0.157113	0.0417384	1	2.12878	FALSE	377.051	76.0388	110.109	164.546	209.993	232.13	287.063	98.5687	47.2127	84.9127	48.2191	77.0112	117.312
Rpl32	0.264547	0.320627	0.193933	0.178074	0.042264	2	2.1288	FALSE	4838.05	10109	14635.2	6087.96	9407.29	11259.1	18592.5	6184.45	10723.8	19436.9	4093.07	10210.8	6397.82
Hs3st1	0.235767	0.264258	0.252581	0.214267	0.0301559	2	2.1288	FALSE	123.408	1.8452	14.6541	41.0793	92.5384	58.2235	27.0721	3.1481	8.05	276.219	129.18	0.388846	102.462
B4galt7	0.235178	0.292919	0.252357	0.180354	0.0357767	2	2.12885	FALSE	0	2.5904	3.79786	7.197	0.821562	8.6935	0	3.62456	30.7754	8.34227	0	0.600385	0
Ptgr2	0.297673	0.27678	0.214678	0.16601	0.0410011	1	2.12887	FALSE	13.5393	4.1448	6.74071	23.8983	5.1449	12.0803	7.22071	3.84304	0.0238462	7.76227	7.08886	2.19885	24.9228
1110012L19Rik	0.182351	0.306751	0.263089	0.206301	0.0387116	2	2.12887	FALSE	73.0522	132.196	40.9752	128.443	24.9709	30.232	55.9543	52.8039	126.973	38.7268	47.6137	104.67	66.7656
Gopc	0.299851	0.22238	0.258906	0.175801	0.0381831	1	2.12889	FALSE	11.1302	0	0.52125	0.67375	2.11906	3.1415	6.90214	7.57684	0	1.41136	1.68629	0.0488462	1.97406
Bin1	0.229879	0.256088	0.281616	0.196255	0.0329196	3	2.12889	FALSE	15.2014	6.3732	7.97393	0.35875	1.2625	2.47567	10.3539	12.4642	4.52462	35.94	16.1606	7.24538	12.6613
Taar7b	0.25468	0.346563	0.193695	0.103414	0.0835886	2	2.12889	FALSE	0.825824	0	0	0	0	0	0	0	0	0	0	0	0
Engase	0.185888	0.210957	0.370004	0.169699	0.0583116	3	2.1289	FALSE	0.848242	8.2164	0.196964	0.5535	0.201979	0.3805	2.21286	4.34759	0	0.08	1.40114	3.88731	0.0246875
Elmo1	0.315482	0.195849	0.270243	0.168491	0.0446105	1	2.12892	FALSE	0.0078022	7.7484	8.99857	1.7025	0.0373958	1.60017	0.075	0.788481	0.931154	7.76636	4.54629	39.9377	1.85719
Mad2l2	0.278929	0.26812	0.227939	0.188353	0.0340703	1	2.12898	FALSE	8.74967	62.2988	57.8271	26.618	16.8455	20.3367	0.0310714	308.947	85.3904	24.7641	70.0789	137.386	19.4091
Trappc10	0.270943	0.275145	0.260763	0.141509	0.0450388	2	2.129	FALSE	0.298022	1.9356	1.6725	0.9825	0.0710417	1.85483	0.0535714	3.29228	1.06538	3.69364	2.29571	1.92577	8.44906
Gm29216	0.357838	0.232803	0.162531	0.190618	0.053906	1	2.12905	FALSE	NA	NA	NA	NA	NA	NA	NA	NA	NA	NA	NA	NA	NA
Bhlhe41	0.224776	0.294452	0.274899	0.157412	0.042496	2	2.12908	TRUE	55.6544	41.2404	34.1548	54.828	51.1641	93.6732	156.958	144.362	210.67	52.6105	94.1026	106.678	108.08
St8sia6	0.247659	0.246666	0.243075	0.230697	0.0290076	1	2.12908	FALSE	1.15066	2.234	5.01143	26.9047	5.93219	8.78067	0	2.96658	0	3.11455	0	0.109231	9.22438
Trip11	0.261821	0.23697	0.284818	0.175333	0.0364631	3	2.1291	FALSE	13.0603	3.2988	9.75429	14.2003	8.11104	10.4823	3.68214	10.4862	1.69654	3.4	5.02114	4.52115	8.89906
Eid2	0.23467	0.296266	0.251741	0.176156	0.0370533	2	2.12913	FALSE	0.191538	6.348	2.14893	2.97425	0.0370833	0.203833	0.693929	6.38443	0.326538	0	1.03543	20.8088	0.40375
Rpl31	0.273816	0.270952	0.227257	0.192831	0.0332672	1	2.12914	FALSE	362.561	300.833	354.345	233.305	340.548	286.172	428.83	255.523	352.049	390.16	157.009	329.523	274.31
Mrps31	0.259044	0.261054	0.266449	0.173241	0.0357981	3	2.12915	FALSE	24.2532	33.2184	28.3914	4.054	33.117	20.9138	23.1204	33.5122	12.6542	38.8905	60.8689	8.89115	23.5888
Ccdc12	0.263801	0.263519	0.25353	0.183003	0.0336588	1	2.12916	FALSE	118.675	125.326	119.11	112.314	73.6307	150.915	95.2704	82.6872	103.762	34.7323	71.4737	85.895	40.3709
Cwc25	0.250719	0.264786	0.274913	0.16822	0.0371249	3	2.12916	FALSE	12.5752	8.7468	11.2655	8.24675	11.9883	4.36617	1.14464	12.9884	1.09654	20.3132	1.84086	32.0642	6.76969
Rps24	0.292465	0.256645	0.225127	0.189801	0.0344852	1	2.12916	FALSE	602.609	637.9	703.208	431.259	406.256	322.821	808.696	376.442	471.558	609.689	211.4	548.1	361.29
Polr3f	0.276681	0.233328	0.274963	0.173835	0.0368323	1	2.12917	FALSE	3.90736	30.9668	19.7846	24.7125	3.6324	8.80567	5.16821	9.86101	6.17808	3.49636	5.58629	29.0354	7.39219
Foxj1	0.152852	0.29449	0.318776	0.178332	0.0535799	3	2.12918	TRUE	0.447253	1.0052	0.02375	0.0505	0.07625	0.0335	0.672857	0.641519	0.0342308	0	1.76057	0	0
Hdhd2	0.23605	0.252797	0.269507	0.205831	0.0314071	3	2.12919	FALSE	6.91505	32.6628	24.1279	25.113	11.54	29.2257	26.0564	23.9444	0.688077	9.15682	8.69171	20.465	15.8087
Akt1s1	0.216587	0.282266	0.267325	0.196772	0.0339742	2	2.1292	FALSE	0.104176	1.3484	2.59196	0	2.28646	0.230833	0.790714	1.3381	2.34423	0	0.667429	0	0.260625
Mettl21a	0.211521	0.299601	0.263563	0.184449	0.037409	2	2.12921	FALSE	14.6175	4.1604	5.60196	9.21525	3.72292	8.23017	1.23179	20.6575	0.465	58.3541	9.68343	6.60731	0.539375
Ncoa3	0.298607	0.18954	0.291844	0.167087	0.0458662	1	2.12924	FALSE	18.9636	13.1584	13.3957	10.8735	8.45917	13.0697	21.64	21.5803	16.1796	17.0973	17.3729	27.4023	28.7325
Ing1	0.272256	0.26975	0.247435	0.170089	0.0367267	1	2.12924	FALSE	25.1371	18.0112	28.302	8.38275	23.5286	14.9032	20.3332	31.9249	19.2323	17.1959	16.6489	14.3812	8.74844
Gramd1a	0.252822	0.21679	0.315297	0.16777	0.0421084	3	2.12925	FALSE	13.3915	12.6816	6.05589	4.8565	5.73333	1.548	0	14.5018	2.31308	0.215909	4.93257	16.4396	23.9909
Syt5	0.259445	0.268651	0.230398	0.208166	0.0310575	2	2.12925	FALSE	0.21956	5.8652	9.74054	0.077	0.0209375	0.202	0	116.02	75.9285	4.83	135.775	42.2842	6.00656
Spata18	0.0943717	0.115847	0.36832	0.156829	0.245999	3	2.12926	FALSE	0	0	0	0	0	0	0	0	0	0	0	0	0
Entpd1	0.25924	0.273356	0.269537	0.151987	0.0413213	2	2.12926	FALSE	0	0	0.190179	0.02375	0.0173958	0	0	0	0	0	0	0.0953846	0.020625
AI413582	0.256032	0.323816	0.192596	0.181482	0.0428502	2	2.12926	FALSE	26.123	43.6936	33.7421	41.7163	29.0094	32.4505	61.6939	295.99	141.366	0.756364	138.29	238.055	97.7425
Itgb8	0.303678	0.220172	0.26611	0.156051	0.0445716	1	2.12931	FALSE	0.136374	0.1908	0.734643	0.15925	0	0	0	0.52443	0	0	0.971429	8.80423	0
Slc50a1	0.27907	0.267322	0.238847	0.176607	0.0356523	1	2.12932	FALSE	87.3837	77.41	44.6991	95.682	71.0367	64.8355	104.419	77.4471	5.33038	33.3455	30.0091	61.115	175.93
Eif2d	0.211771	0.269143	0.284018	0.19899	0.0340959	3	2.12933	FALSE	33.4597	54.4868	60.0337	20.2203	13.1567	6.86833	0.973929	76.5956	5.93615	24.2664	4.06229	8.39423	4.28625
Rrp36	0.25858	0.300093	0.233299	0.163802	0.0401564	2	2.12933	FALSE	16.3847	19.0348	23.1845	24.1977	9.2449	23.4103	13.5911	23.0086	12.7562	15.84	17.7654	2.84423	4.64781
Dnajc12	0.19836	0.322101	0.245258	0.189129	0.0407998	2	2.12937	FALSE	2.46868	7.0692	6.87375	11.2755	0.125	3.91117	0	0.406076	0	0	12.7931	18.3727	6.725
Cbfb	0.276217	0.26342	0.245741	0.175898	0.0355475	1	2.12938	TRUE	8.44736	29.3408	13.1107	4.45475	3.87427	4.3675	2.85464	7.35481	0.338462	14.9577	24.6526	8.00808	9.76125
Caml	0.234562	0.292909	0.223918	0.213736	0.0324765	2	2.12938	FALSE	65.5227	75.3228	51.5184	26.711	24.204	47.9437	0.0942857	70.6033	34.7992	26.45	112.976	28.5981	74.0366
Thoc6	0.213717	0.270989	0.292493	0.181262	0.0375477	3	2.12938	FALSE	28.7298	45.9572	66.4048	37.6005	4.57958	32.1448	1.97536	29.4987	145.05	56.1741	20.1383	77.7819	1.88031
Zdhhc17	0.25164	0.255195	0.289791	0.153702	0.0421508	3	2.12938	FALSE	12.9114	4.0496	5.96964	6.93175	3.54031	3.56283	0.803929	18.6181	7.07808	6.25864	12.3594	17.2008	8.93313
Abcd1	0.286454	0.211169	0.290109	0.163909	0.04242	3	2.1294	FALSE	2.78582	0.0444	1.61554	0.60625	3.19594	0.188333	1.55571	3.44038	10.5088	0	0.117714	1.42577	7.97312
Csnk2a1	0.274742	0.245217	0.279849	0.153462	0.0416374	3	2.12942	FALSE	17.4112	29.4296	20.0802	12.4035	15.5533	12.0475	17.8975	27.2434	50.0719	25.4764	14.4677	21.5546	23.2888
Pnisr	0.282447	0.223583	0.254497	0.202819	0.0328217	1	2.12943	FALSE	NA	NA	NA	NA	NA	NA	NA	NA	NA	NA	NA	NA	NA
Retsat	0.217563	0.274426	0.297767	0.163831	0.0415799	3	2.12943	FALSE	45.4616	0	4.46107	5.79925	6.72229	22.5653	1.14929	0	0.758077	3.80955	5.42029	0	0.755
Cep76	0.299525	0.233612	0.250444	0.17177	0.0387208	1	2.12945	FALSE	2.71033	33.3312	13.3179	3.7665	0.248125	1.132	0.350714	1.19861	0.0715385	0.250455	0.0168571	0.124231	6.5775
Paxip1	0.307332	0.206029	0.248046	0.198361	0.0366913	1	2.12947	FALSE	13.5751	41.4088	28.9073	17.686	8.08604	8.75817	5.10214	30.8842	35.9258	7.73	7.204	32.8165	6.07437
Reck	0.238405	0.228614	0.325903	0.154256	0.0467271	3	2.12949	FALSE	0.144835	0.0552	1.48946	0	0.0240625	0	0	0.0668354	0	1.00045	0	10.7385	0
Zfp322a	0.28987	0.238479	0.25729	0.172054	0.0375138	1	2.1295	TRUE	12.3277	11.9296	9.22411	25.159	6.59438	6.226	1.695	30.1273	7.75808	14.7336	27.6146	12.315	6.57594
Vti1a	0.266954	0.225331	0.274812	0.195902	0.0333453	3	2.12951	FALSE	1.84011	2.988	6.31589	0.93625	4.44688	1.76517	0.0228571	6.50051	4.86154	0.675455	5.24886	2.25115	18.7894
Lrp2	0.261055	0.190505	0.311436	0.191325	0.0405033	3	2.12951	FALSE	4.45286	0.004	0.341429	15.1687	14.1751	4.01467	14.1657	0.00506329	1.40154	0.005	0.00685714	0.0611538	0.0071875
Mrpl24	0.252864	0.283846	0.235676	0.191418	0.0335349	2	2.12951	FALSE	117.093	105.646	120.543	132.776	55.8341	74.1462	37.7729	117.537	157.717	118.791	114.705	125.874	51.2413
Dus3l	0.239675	0.292349	0.25146	0.175873	0.0367393	2	2.12954	FALSE	9.17703	50.354	6.83804	2.87575	2.90615	5.15567	4.95	13.1366	30.9454	24.7409	19.3131	31.4527	14.6181
Fam241a	0.254551	0.317953	0.228039	0.146184	0.047767	2	2.12955	FALSE	NA	NA	NA	NA	NA	NA	NA	NA	NA	NA	NA	NA	NA
Gm14305	0.272435	0.340696	0.187554	0.1261	0.0663299	2	2.12955	TRUE	20.8505	39.2356	21.95	10.5385	5.86198	16.5068	7.425	18.1039	42.6727	5.17545	12.2831	22.3496	15.8712
Rbm12	0.302749	0.209361	0.261985	0.18157	0.0389201	1	2.12965	FALSE	3.6778	4.7232	5.04625	17.8685	1.07083	15.018	0	5.73127	18.4304	4.64318	5.90286	58.0485	0.161562
Porcn	0.242949	0.203487	0.283501	0.233811	0.032469	3	2.12966	FALSE	35.2133	9.4312	2.38161	37.3723	5.20073	3.851	0.171429	6.22278	0	54.3755	8.03857	6.22308	0.432812
Pcdh19	0.266138	0.27372	0.256172	0.157475	0.0402294	2	2.12968	FALSE	6.46495	0.3112	3.71179	2.98975	5.85823	5.86217	8.58464	8.34342	0.00961538	0.0718182	19.6366	0.00346154	1.76375
Csnk1e	0.290616	0.249583	0.24199	0.178851	0.0359153	1	2.12971	FALSE	6.01484	58.5804	29.6541	4.6785	10.626	12.6805	5.65036	39.6605	67.8962	31.9459	12.3386	73.6346	7.38531
Syt7	0.282071	0.27051	0.231889	0.171034	0.0381535	1	2.12972	FALSE	0.0262637	1.1748	0.2575	0.4155	0.0759375	0.0903333	0.0139286	9.33494	9.32846	0.0527273	13.6163	6.35962	1.13969
Ttpal	0.286563	0.175157	0.264861	0.232061	0.0370366	1	2.12973	FALSE	0.191319	12.352	0.965357	7.5235	1.27823	0.540667	1.93214	17.0058	0.991538	1.69364	0.308286	0.0657692	6.22
Phf20	0.262514	0.21067	0.278202	0.2122	0.0328108	3	2.12973	FALSE	19.3736	33.7732	14.5512	15.3465	11.0631	12.751	4.34464	13.3037	12.2727	11.1782	11.1394	20.8438	8.33938
Rbfa	0.242409	0.285453	0.274417	0.150077	0.0430194	2	2.12974	FALSE	8.28374	7.2544	7.65679	2.85925	2.1251	20.4615	0	2.25747	8.86692	11.2936	14.6929	4.39192	4.43469
Gtf3c5	0.277764	0.214541	0.262943	0.208022	0.0328967	1	2.12975	FALSE	5.63165	5.644	9.27536	11.3225	1.92542	1.54767	0.0317857	11.1638	5.07731	0	1.08886	21.5869	26.0584
Unc5b	0.252234	0.24976	0.270359	0.18991	0.0332704	3	2.12976	FALSE	6.13901	0.0136	4.46464	0.253	0.330417	0.880333	0.232143	6.77215	0.107692	0.131364	16.9986	0.238846	0.236875
Mtf1	0.231533	0.26201	0.274145	0.195256	0.0331252	3	2.12978	TRUE	2.03868	0.7892	3.67714	0.25375	1.02812	2.036	1.015	3.40139	1.48346	3.065	3.486	1.22885	4.30813
1500015A07Rik	0.196891	0.299707	0.273135	0.182981	0.0405228	2	2.12978	FALSE	0.712747	0.3968	8.16964	0.75025	5.35667	0.659333	0.0314286	43.3724	77.8242	8.70409	42.2717	0.0492308	1.66875
Gnptab	0.259407	0.208052	0.274602	0.222492	0.0320666	3	2.12978	FALSE	7.27176	15.2116	9.03732	15.5913	1.76333	5.68283	0.603929	7.18278	0	8.94545	2.41286	4.59385	15.3959
Slco2a1	0.205346	0.205853	0.349779	0.185747	0.0479786	3	2.1298	FALSE	0.0702198	0	0	0	0.0953125	0	2.89036	2.66785	1.94538	0	11.3669	0	0.0309375
Prdm16	0.373859	0.181115	0.200853	0.168452	0.0643558	1	2.12981	TRUE	0.629231	1.8376	6.02696	2.735	0.688646	2.29583	0.0775	0.392658	0	2.595	0	0.225769	0.266562
Hook1	0.27367	0.205988	0.280091	0.201926	0.0347287	3	2.12982	FALSE	0.345275	6.9912	8.18339	1.72475	12.2998	1.91717	0.458929	6.76544	11.7554	6.65545	6.97343	9.92385	1.28
Smad5	0.286048	0.188848	0.294673	0.184641	0.0412543	3	2.12984	TRUE	14.4574	8.5228	24.3227	12.598	20.8377	5.8435	4.89429	0.0160759	0.579231	6.00682	0.0225714	0.609231	6.36344
Scaf4	0.27876	0.21653	0.290811	0.168034	0.0405809	3	2.12986	FALSE	3.32011	10.1368	7.64643	5.084	1.30292	2.1065	1.37357	6.86177	8.85308	3.025	1.14457	0.571538	1.09125
Slc36a4	0.233089	0.236625	0.300611	0.18908	0.0359636	3	2.1299	FALSE	31.7607	0.368	1.18554	0	1.44896	0	0	9.20937	83.9877	0.869545	28.7386	5.67885	0.810937
Krba1	0.254301	0.20089	0.303956	0.199622	0.0370641	3	2.12997	FALSE	2.29308	8.48	2.92268	12.5258	0.619583	2.026	12.3879	7.16899	1.13692	2.45636	1.51286	2.78692	8.01094
Rnasek	0.261036	0.330798	0.197394	0.151722	0.0518601	2	2.12998	FALSE	90.1342	161.389	70.0698	265.924	104.403	166.328	146.127	317.564	158.916	81.3855	869.708	232.24	752.675
Tmem214	0.243859	0.242547	0.289005	0.189018	0.0340418	3	2.13001	FALSE	1.5367	1.4396	20.7261	16.8038	6.18542	2.684	0.333214	28.0946	26.9858	16.4495	2.08543	0.492308	4.89656
Zdhhc4	0.25769	0.222407	0.273202	0.212253	0.0316072	3	2.13003	FALSE	36.9503	58.7368	62.6562	47.311	30.3254	42.0923	57.4879	34.0237	30.2292	26.7323	42.2523	29.5085	118.268
Cdc27	0.28805	0.23778	0.27171	0.154027	0.0424833	1	2.13003	FALSE	10.9459	17.576	17.1516	1.62575	11.1425	7.33233	24.3846	4.89127	2.69885	0.779545	1.34829	14.1623	7.69688
Nkiras1	0.212562	0.3189	0.245865	0.175555	0.0416762	2	2.13004	FALSE	3.4822	7.8764	3.70286	6.56825	6.30729	9.75067	10.2971	13.1859	11.2265	8.08773	16.1631	6.92962	18.4953
Scaf1	0.248033	0.245178	0.296592	0.165791	0.0394622	3	2.13005	FALSE	0.288132	2.1288	2.07018	0.522	0.869062	1.83183	1.35964	5.04582	1.42077	1.745	0.0725714	1.16154	0.215625
Kcnb1	0.287916	0.225714	0.262799	0.180211	0.0369997	1	2.13006	FALSE	0.363516	0.0164	2.85554	0.919	0.414896	3.2355	0.721786	7.25949	0.211923	0.0736364	17.7406	6.76154	0.101562
Ogfod3	0.233551	0.254222	0.274679	0.201793	0.0322341	3	2.13007	FALSE	34.974	62.6148	4.03375	12.3095	10.3987	39.2347	1.29036	23.3101	0.0826923	0.691818	65.932	0	105.232
Cyb5d2	0.284728	0.231648	0.250549	0.194941	0.0337887	1	2.13009	FALSE	4.57077	2.6372	3.06393	8.64125	11.829	12.9688	2.73929	3.13734	10.5327	2.53091	3.036	6.69962	18.1419
Map4k2	0.262043	0.253127	0.278287	0.161544	0.0393564	3	2.1301	FALSE	0.423736	0	0.770536	3.12825	0.619479	0.0185	0	8.02329	5.86808	0	1.32086	0	1.73906
Tnfrsf1a	0.25985	0.248237	0.265311	0.191397	0.0327292	3	2.1301	FALSE	47.4167	0.2452	24.1612	41.2107	31.7826	38.4135	45.9396	1.06899	0.0430769	17.0155	0.0205714	0.350769	32.1003
Hspa12a	0.207372	0.246249	0.316297	0.182328	0.0409057	3	2.13013	FALSE	0.00846154	2.3508	0.233929	5.036	0.0579167	0.0375	0.0271429	6.30886	0.899615	6.945	7.44771	1.04308	0.005
Rpl23a	0.29253	0.28493	0.202546	0.177699	0.0400049	1	2.13014	FALSE	2870.36	3811.45	5612.6	3335.13	3152.59	3551.72	5229.64	2978.76	6171	6764.15	1488.05	5133.14	3353.98
Rab3gap2	0.285171	0.233713	0.271327	0.165421	0.0393936	1	2.13014	FALSE	5.11813	6.6768	3.34411	3.56725	3.47792	2.3135	1.0325	7.21063	21.4927	12.4895	15.5803	35.2827	4.925
Reep5	0.241664	0.283926	0.26831	0.167255	0.0377651	2	2.13014	FALSE	55.2311	24.8304	4.16071	8.74875	25.6638	20.2258	47.5382	17.4775	0.143077	19.3068	4.32114	8.61154	98.6109
Bcat1	0.230841	0.219162	0.345044	0.122716	0.0668326	3	2.13016	FALSE	0	0	0.01125	0.019	0.00645833	0.00233333	0	0.01	0.0284615	0.00636364	0.00657143	0.0119231	0.0059375
Mapk7	0.227352	0.249358	0.311861	0.163361	0.0424277	3	2.13016	FALSE	9.21352	30.2784	2.46375	3.465	2.10948	0.366333	0	11.5238	1.01885	1.15864	14.522	15.7785	0.0384375
Lcorl	0.295427	0.210726	0.26033	0.192902	0.0362994	1	2.13017	TRUE	3.66242	36.9188	8.79625	2.49225	4.27948	0.979833	0.794286	14.1138	26.9308	10.6095	6.77514	46.5546	12.1259
Aph1c	0.277438	0.259982	0.237413	0.18645	0.0344433	1	2.13017	FALSE	13.504	6.9496	3.34571	15.856	15.8529	6.18517	21.2289	7.22203	7.84769	3.33	8.31771	3.19462	4.77313
Gm15758	0.289078	0.241032	0.265001	0.155231	0.0422701	1	2.13019	FALSE	NA	NA	NA	NA	NA	NA	NA	NA	NA	NA	NA	NA	NA
Blvra	0.230629	0.318544	0.240438	0.163934	0.0427101	2	2.13021	FALSE	4.73462	0	18.6588	0.593	21.8445	44.1438	0.0678571	31.208	0	0.207273	40.3614	6.36923	27.3903
Impact	0.252496	0.269411	0.255698	0.184004	0.034221	2	2.13021	FALSE	275.716	18.3088	48.8227	259.196	138.382	195.725	145.662	35.5903	34.0281	130.108	36.8754	47.4869	183.037
Senp7	0.264702	0.245437	0.275911	0.171872	0.0370194	3	2.13025	FALSE	16.4622	16.0768	14.0907	11.083	19.267	17.2792	6.59464	66.7125	70.525	8.6	45.384	44.5473	10.9241
Phf23	0.278647	0.244047	0.262725	0.174945	0.0362146	1	2.13026	FALSE	7.10396	10.1064	7.45321	2.68225	8.69052	1.6365	23.0611	11.0722	0.384615	1.89591	0.502286	2.23423	2.17844
Phactr2	0.321973	0.230231	0.222726	0.179183	0.0410142	1	2.13026	FALSE	26.2271	1.2548	3.2125	21.1848	14.2402	12.2325	20.0007	0.248861	5.23038	10.2455	0.741714	0.0207692	11.4016
Riok1	0.198762	0.274296	0.317552	0.155414	0.048642	3	2.13028	FALSE	13.8087	32.1008	36.7334	18.939	15.5201	6.93417	3.22036	20.9023	26.1588	11.6305	9.09229	13.8373	12.5791
Ext1	0.254964	0.246999	0.297904	0.152487	0.042968	3	2.13029	FALSE	8.74022	1.2352	4.83946	0.59675	15.1873	2.744	1.35821	1.26582	33.2912	3.91409	2.01257	1.47769	8.39438
Abl1	0.266794	0.190701	0.298961	0.201445	0.0380491	3	2.13032	FALSE	6.87692	10.8584	9.54232	5.54925	3.68187	2.78717	5.10214	5.07152	1.99038	23.7818	2.208	21.3204	8.61625
Prrg2	0.237123	0.299682	0.223319	0.201903	0.0346239	2	2.13038	FALSE	8.61099	9.0644	8.86161	6.1635	12.4483	6.47183	0.695	48.2677	3.24885	0	99.1409	7.03462	7.17469
2410004B18Rik	0.208459	0.327996	0.244197	0.169986	0.0446022	2	2.13043	FALSE	13.976	40.0648	16.0604	13.403	10.4279	8.21533	0	27.9856	51.9669	46.4164	24.1957	27.6177	2.30437
Dynll2	0.231911	0.27735	0.248825	0.205995	0.0321554	2	2.13043	FALSE	15.9132	13.3592	8.86232	2.86175	4.0526	1.86183	2.92429	21.1401	10.6769	3.57091	14.6049	5.29462	6.06281
Klhdc4	0.30013	0.22834	0.248769	0.18079	0.0374122	1	2.13044	FALSE	11.3397	55.7624	10.1141	9.166	0.260937	0.2215	5.8825	2.91937	0	0.215455	5.15571	6.32808	8.06844
Gm13509	0.292147	0.300008	0.200832	0.153203	0.0482395	2	2.13046	FALSE	0.0792308	0	0.207143	0.437	0.242083	0.1455	0.0671429	1.74937	0.240385	0	0.921143	0.0242308	0.0659375
Snapc5	0.27181	0.253151	0.263094	0.171376	0.0367018	1	2.13046	FALSE	64.3375	41.5392	24.7239	103.928	90.4784	88.4873	149.933	121.441	59.3719	31.7632	167.395	29.6277	156.393
Arid3a	0.302104	0.24131	0.247778	0.159327	0.0422599	1	2.13049	TRUE	4.23736	0.0148	0.878214	0.86775	0.656563	1.98317	0	26.1135	12.8396	0.0159091	23.5289	1.17577	0.54625
Zfp410	0.256504	0.256296	0.241834	0.212514	0.0304822	1	2.13049	TRUE	15.7126	90.2304	38.4988	13.505	10.234	4.93733	1.75643	18.3115	24.6658	52.8541	18.8894	22.0827	16.6469
Esd	0.288105	0.243134	0.230698	0.203806	0.0327128	1	2.1305	FALSE	101.897	123.375	84.4925	39.185	52.8493	65.5967	65.2879	8.00962	1.97269	64.3355	21.7486	31.2385	74.0891
Ak3	0.222089	0.259309	0.291941	0.191236	0.0347723	3	2.13051	FALSE	33.4758	3.1376	29.3105	49.4695	22.0414	15.2503	8.56714	2.79532	2.47154	24.2814	2.76314	15.2946	20.0731
Hps3	0.232763	0.308149	0.259183	0.146695	0.0467506	2	2.13052	FALSE	19.3015	4.0356	4.33054	6.642	0.745729	5.93183	17.5611	5.02861	7.19346	0.0277273	2.03629	7.33423	6.77062
Scp2-ps2	0.286459	0.324757	0.184622	0.132942	0.0624731	2	2.13053	FALSE	NA	NA	NA	NA	NA	NA	NA	NA	NA	NA	NA	NA	NA
Rexo1	0.289122	0.239431	0.262566	0.16325	0.0399921	1	2.13054	FALSE	1.87813	5.3352	5.11054	2.53175	1.15135	7.457	1.08821	7.75506	26.5704	5.61318	3.90057	3.84615	8.56
Aifm3	0.292923	0.219833	0.234698	0.214333	0.0335149	1	2.13057	FALSE	1.47	14.9576	4.41339	41.8468	3.86604	24.4238	0	0.467468	0	6.07318	2.49314	0.274231	0.761875
Stat5b	0.249763	0.219112	0.31475	0.168224	0.0423892	3	2.13059	TRUE	2.5167	0.0604	0.710179	2.01825	0.1025	1.23967	0.837857	0.397342	0	0.579091	0.0802857	1.56231	0.377188
Muc4	0.126684	0.132058	0.351736	0.283657	0.094397	3	2.13059	FALSE	0.41044	0.0088	0.0760714	9.61875	1.73156	4.51467	1	0.106835	0.0126923	0.0881818	0	0.0992308	18.9219
Vldlr	0.264109	0.285442	0.253283	0.148659	0.0433975	2	2.13061	FALSE	20.1353	0	0.0516071	0.04925	2.3726	0.0556667	4.89214	10.2267	5.39808	0	13.5566	0.0761538	7.72594
Rps23	0.282242	0.291531	0.205056	0.181733	0.0386169	2	2.13063	FALSE	996.522	2540.53	3590.08	1826.12	2585.84	2795.42	4837.36	2209.28	2810.36	4513.9	960.78	3513.51	1653.08
Edrf1	0.282969	0.223969	0.270505	0.180808	0.036829	1	2.13063	FALSE	NA	NA	NA	NA	NA	NA	NA	NA	NA	NA	NA	NA	NA
Gm6658	0.208389	0.343063	0.238603	0.145639	0.055522	2	2.13066	FALSE	NA	NA	NA	NA	NA	NA	NA	NA	NA	NA	NA	NA	NA
Zscan22	0.276655	0.222054	0.269505	0.193243	0.0345157	1	2.13066	TRUE	2.19538	0.0632	0.728393	0.051	1.06104	7.34483	0	10.7727	1.47846	6.05	2.04771	0.0457692	0
9930021J03Rik	0.264414	0.251278	0.254418	0.1929	0.0329275	1	2.13067	FALSE	20.1142	6.1668	7.08875	11.851	6.80229	5.53383	5.29393	17.0473	30.6354	5.04818	28.3666	17.9477	9.57375
Polr2e	0.249749	0.266649	0.244	0.207186	0.0309701	2	2.13068	FALSE	132.495	204.72	220.756	161.477	101.921	143.312	197.257	101.439	299.139	73.9141	83.4737	205.479	47.3462
Trim32	0.25878	0.256741	0.254001	0.19474	0.0324656	1	2.13068	FALSE	0.968901	4.596	9.33107	8.372	1.09781	2.903	6.82036	2.63772	5.93923	0.24	10.6931	8.48462	0.014375
Gm44964	0.261065	0.349631	0.169115	0.125554	0.0772321	2	2.1307	FALSE	NA	NA	NA	NA	NA	NA	NA	NA	NA	NA	NA	NA	NA
Rrbp1	0.258831	0.17183	0.333728	0.185159	0.0480724	3	2.1307	FALSE	14.6964	4.7652	4.23554	11.7637	7.0451	10.9162	10.4275	10.2382	0.406923	4.23818	1.63629	1.74769	2.73594
Tlk2	0.293071	0.248155	0.250251	0.163314	0.0399886	1	2.1307	FALSE	30.9231	27.9812	8.20589	6.28775	5.06177	8.8625	5.34571	7.04405	4.49923	6.39318	13.6874	15.3835	4.75687
Fxr1	0.274984	0.237572	0.26969	0.177944	0.036062	1	2.13071	FALSE	27.4649	63.78	57.2391	50.2728	16.669	18.4378	90.1914	26.2282	12.6012	69.8695	32.6831	4.42154	40.3122
Dguok	0.243726	0.228859	0.284856	0.206332	0.0327551	3	2.13071	FALSE	82.2024	49.518	50.9891	24.9925	107.072	109.276	91.8571	67.759	86.45	68.0655	73.5137	33.4842	96.7994
Ppp1r12c	0.265896	0.26534	0.260264	0.166743	0.0377203	1	2.13072	FALSE	0.873297	5.63	1.82143	5.762	3.0999	3.121	0.0496429	1.18506	0.108846	6.38955	0.162857	1.25846	3.54094
Ggcx	0.214989	0.211505	0.334809	0.189402	0.0435031	3	2.13074	FALSE	4.7467	4.456	2.50679	1.076	9.37177	5.50633	6.87929	3.63911	6.04769	6.75	5.36914	3.39962	5.22687
Apip	0.25396	0.276488	0.239038	0.194584	0.0330925	2	2.13075	FALSE	39.7564	83.1996	47.9552	89.5015	13.497	79.4412	43.5689	45.3814	1.32731	74.5423	65.7074	72.79	153.303
Phka1	0.242663	0.213855	0.291564	0.213344	0.0338042	3	2.13076	FALSE	0.485055	9.144	4.34946	4.894	3.58042	0.818	0.225714	6.58734	2.53115	9.14	25.6111	2.39769	14.16
Tdrkh	0.244302	0.292284	0.24781	0.172084	0.0381417	2	2.1308	FALSE	0	2.4148	1.78911	0	0	0	0	16.0514	2.66423	15.2841	9.44914	4.65462	0
Acvr2a	0.239926	0.215128	0.290341	0.217752	0.0331486	3	2.1308	FALSE	13.7068	3.9316	15.872	21.2945	7.25719	11.7477	14.9243	8.5243	7.56192	12.8286	5.60257	5.07923	3.95344
Asxl2	0.273024	0.238147	0.284458	0.15541	0.0423421	3	2.13082	FALSE	6.50242	11.436	15.4161	10.3885	9.78896	10.6343	26.3096	15.9366	14.7308	24.6041	6.27286	8.47538	19.2847
Ilk	0.256478	0.310069	0.228697	0.156442	0.0439261	2	2.13082	FALSE	175.137	109.564	100.145	89.6737	102.231	106.062	19.4596	74.2182	65.1508	112.137	111.253	25.4154	87.2778
Rpl36al	0.291844	0.3197	0.172114	0.160744	0.0533156	2	2.13082	FALSE	489.875	825.686	1569.84	1652.68	739.979	1102.72	1623.87	1271	1044.28	1131.5	835.723	1503.51	1691.57
Slc13a3	0.303062	0.296848	0.171551	0.161038	0.0542857	1	2.13085	FALSE	0	0	0	0	0	0	0	0	0	0	0	0	0
Rasl12	0.297454	0.292877	0.184379	0.170186	0.0469293	1	2.13085	FALSE	0.320549	2.4508	1.66429	1.65125	0.962708	2.085	2.30036	2.82975	1.87731	4.03727	3.39971	3.42192	2.37281
Tmem120a	0.176053	0.307033	0.281093	0.188013	0.044139	2	2.13089	FALSE	34.2311	2.322	14.6561	14.608	13.0573	11.0363	51.1761	17.1151	0.180769	2.26227	16.4574	1.45846	15.4434
Ncbp3	0.274301	0.22009	0.273083	0.193881	0.0346604	1	2.1309	FALSE	NA	NA	NA	NA	NA	NA	NA	NA	NA	NA	NA	NA	NA
Rpf1	0.280247	0.262224	0.228418	0.191406	0.0343462	1	2.1309	FALSE	13.7357	69.3964	36.0371	17.344	27.2659	12.2725	5.57107	40.1622	54.6085	57.1182	70.5709	9.35962	83.8416
Spats2	0.298646	0.224771	0.233289	0.205419	0.0344106	1	2.1309	FALSE	2.60945	44.0192	28.6125	3.1705	2.14885	0.354	0.0682143	40.7134	15.2285	17.2336	20.6917	56.2923	27.6778
Gtse1	0.387095	0.178391	0.192834	0.134108	0.0890512	1	2.131	FALSE	9.40286	51.94	31.85	0.0175	0.934688	0.024	0.0664286	0.0168354	2.39308	0.174091	0	0.0665385	0.0671875
Fem1c	0.258582	0.22859	0.284548	0.188374	0.0352445	3	2.13101	FALSE	13.5412	36.4276	48.9555	26.5323	0.959583	17.4018	1.72536	19.1516	57.9623	28.1014	5.11171	47.9227	31.6259
Pex11b	0.26429	0.26011	0.241729	0.199081	0.0321736	1	2.13101	FALSE	21.3395	19.918	18.7304	28.629	20.7764	18.6153	11.9007	40.2215	0.500385	6.43136	29.072	2.58231	80.7322
Slc16a6	0.305477	0.220102	0.254346	0.173655	0.0403159	1	2.13101	FALSE	0	0.496	0.246071	4.96325	0.0034375	0.525667	0	2.58886	0.240769	3.515	12.2794	2.59846	0.89125
Rab23	0.266477	0.258391	0.26973	0.160451	0.0396634	3	2.13102	FALSE	5.1156	18.3548	8.06089	9.606	2.55344	2.53	3.98964	4.22025	25.9169	2.57864	15.58	3.325	1.2575
Psmd10	0.239938	0.288103	0.254548	0.178965	0.0361003	2	2.13104	FALSE	28.8721	58.9872	59.8095	33.699	29.9654	25.6192	78.6407	16.7327	5.02346	53.4977	26.9234	54.0388	38.4288
Wwc2	0.273362	0.188816	0.293921	0.20104	0.038518	3	2.13106	FALSE	10.8625	0	0.24875	2.6825	1.09323	0.951667	16.4757	0.334557	0.0357692	7.64682	0.026	0	5.73062
Fbxw7	0.329397	0.228049	0.237405	0.147662	0.0503203	1	2.13109	FALSE	24.9297	12.0924	11.9729	16.8438	12.5692	8.16233	37.5714	4.22165	7.03654	14.0773	5.48	13.5762	9.34375
1110059E24Rik	0.236578	0.319982	0.227728	0.171725	0.0414819	2	2.13109	FALSE	41.2648	74.63	96.5857	32.5603	41.1836	15.5488	60.4418	37.6392	0.674615	46.7368	25.7346	70.405	12.14
2210408I21Rik	0.20719	0.296441	0.263081	0.191038	0.0374693	2	2.13109	FALSE	1.95154	0	6.43911	19.6515	2.60698	10.806	0.00928571	11.3752	5.43615	1.49182	21.4709	12.0181	7.02375
Rpl38	0.291689	0.230681	0.226199	0.215793	0.0328996	1	2.1311	FALSE	1015.06	207.224	99.8927	101.188	121.109	0	0	0	0	0	0	0	0
Iqcg	0.204897	0.248574	0.324023	0.176327	0.0429525	3	2.13113	FALSE	0.127692	3.1948	6.97964	0.50475	0.899271	0.113	4.015	18.2273	4.22	0	46.9169	15.4458	2.31312
Rbbp8	0.288328	0.214587	0.24341	0.217556	0.0330022	1	2.13114	FALSE	75.8853	66.9	35.6614	58.259	42.7517	38.8433	49.1079	17.9142	2.34385	9.14727	13.6063	8.00615	81.9566
Kctd2	0.206722	0.278944	0.278873	0.196095	0.035966	2	2.13114	FALSE	12.9157	12.2708	3.6625	21.4297	3.26958	14.9345	16.0232	15.9601	10.1058	12.2818	24.3197	3.735	2.05938
D3Ertd751e	0.23343	0.283712	0.27259	0.165403	0.0397721	2	2.13116	FALSE	5.94	0.0708	7.67768	7.83675	3.64979	3.99233	6.44607	8.84291	17.4558	1.10864	6.97143	0.976154	2.23625
Hdgfl3	0.229056	0.286134	0.242188	0.205704	0.0331274	2	2.13117	FALSE	NA	NA	NA	NA	NA	NA	NA	NA	NA	NA	NA	NA	NA
Fbxl17	0.268748	0.256576	0.261557	0.172186	0.0367413	1	2.13119	FALSE	2.66945	4.4264	2.47107	10.5523	2.78146	3.31067	12.7111	6.48354	5.47692	2.22045	6.52743	9.44654	5.49688
Tbce	0.283566	0.261664	0.239382	0.174023	0.0372288	1	2.1312	FALSE	52.6871	32.9812	21.0491	15.837	7.26344	37.5937	2.64643	53.0125	10.6462	7.05	36.2029	6.77077	0.085625
Zfp748	0.22544	0.255818	0.300332	0.175314	0.0388253	3	2.1312	TRUE	10.3848	5.4956	5.79964	2.59175	0.145	0.8365	0.261429	12.5453	0	26.2859	1.36229	14.6408	0.03625
Ppat	0.303254	0.19169	0.271803	0.188245	0.0407057	1	2.13121	FALSE	14.6023	10.1388	24.153	4.53925	3.4099	7.93317	9.79464	1.59911	5.54308	1.93273	13.2437	25.6419	30.9572
Slc39a8	0.268093	0.263469	0.272767	0.149484	0.0426052	3	2.13124	FALSE	1.05791	10.8276	6.87143	0.70225	0.459896	0.779667	4.39857	0.242532	0.272692	6.16545	0.251143	2.59423	7.69313
4930452B06Rik	0.26942	0.239571	0.268898	0.184306	0.0347482	1	2.13125	FALSE	0.356484	38.4308	15.4637	1.2035	3.04656	5.5205	0	17.237	1.04769	10.0586	27.7646	36.0558	14.4716
Zfpl1	0.26664	0.276371	0.241026	0.176969	0.0361396	2	2.13128	FALSE	36.2265	42.094	50.1827	70	14.0506	25.8175	47.8686	67.4472	105.428	17.6541	83.6289	78.6781	71.4341
Arxes1	0.254462	0.313665	0.226962	0.150381	0.0470833	2	2.13129	FALSE	3.46253	0	4.44464	0	6.3249	0.0238333	0.770357	0.0494937	0	2.07909	4.16686	0	0.863125
Ptprm	0.265545	0.227568	0.263045	0.208258	0.0320759	1	2.13134	FALSE	0.647473	0.3844	1.40964	11.95	2.26958	0.1535	22.3643	0	0.0373077	0	0	0.123077	0.0075
Mknk1	0.287752	0.237476	0.256617	0.176691	0.0370858	1	2.13136	FALSE	2.58154	0.1696	3.62393	12.1327	3.68094	3.4025	1.36607	4.26291	0.353846	1.545	25.8423	3.77462	15.8603
Luc7l2	0.226466	0.294052	0.276812	0.152091	0.0448253	2	2.13145	FALSE	53.8714	112.32	87.7959	70.271	41.0815	56.3678	123.192	114.772	155.922	76.4745	59.5563	100.73	85.6872
Mipep	0.20768	0.283449	0.287924	0.178879	0.039349	3	2.13147	FALSE	0.333187	14.7732	10.3073	0.759	1.40698	0.740667	0	1.66228	21.0985	1.85318	0.943429	2.04654	9.76875
Cops7b	0.243116	0.291971	0.243311	0.18162	0.0363444	2	2.13151	FALSE	1.2122	7.894	9.34839	12.2073	0.107813	0.0543333	0	32.5313	1.18538	3.85545	6.92514	6.99462	0.984375
Swsap1	0.276561	0.262296	0.245025	0.175105	0.0366856	1	2.13152	FALSE	0.312857	0	0.0841071	0.1905	0	0.29	0	1.57987	0.275769	0	0.221143	3.03731	0.0796875
Ranbp6	0.280076	0.235176	0.263794	0.179556	0.0364582	1	2.13152	FALSE	0.227143	1.128	4.8425	4.03725	1.1351	8.8835	4.63857	4.47367	2.91192	12.5041	0.307143	6.81769	1.19469
Mysm1	0.248224	0.26726	0.271041	0.171374	0.0373578	3	2.13154	TRUE	10.1445	40.9644	27.1211	16.7725	9.3676	23.485	15.6054	57.1596	20.5788	16.3482	31.838	46.6865	26.0709
Col23a1	0.304998	0.23765	0.234398	0.180507	0.0382069	1	2.13154	FALSE	158.644	0.112	11.93	0.26125	31.0052	5.40617	40.2568	0.0168354	0.0519231	0.0354545	0.0157143	0.0311538	0.145
Gcdh	0.272343	0.251158	0.261577	0.176731	0.0357734	1	2.13155	FALSE	32.8936	52.5724	41.0737	3.10275	11.7435	14.2312	2.91857	42.0146	0.616923	1.37409	31.8123	33.5488	7.98656
Fam160b2	0.310321	0.199496	0.246449	0.20036	0.038546	1	2.13156	FALSE	8.3078	4.6524	2.11804	12.834	1.96031	8.35933	3.25714	18.4823	12.2096	2.05455	6.47257	3.73885	26.6991
Pold2	0.264362	0.2587	0.269314	0.166684	0.0379068	3	2.13159	FALSE	7.00297	46.7796	79.218	5.40725	7.18969	9.51167	0.0764286	24.4137	36.2485	16.3955	28.3349	2.155	0.070625
Wnk4	0.348661	0.177477	0.243573	0.15925	0.0588458	1	2.13159	FALSE	0	0	0.0128571	0	0	0	0	0.926203	0.145	6.22773	0.0848571	0	8.11125
Ankra2	0.249276	0.306141	0.236266	0.161944	0.0419946	2	2.1316	FALSE	8.86538	16.7704	14.0393	33.7685	7.73688	16.691	8.34286	30.318	38.3596	6.69045	52.2631	7.74654	11.3306
Akap10	0.307542	0.254068	0.230992	0.157763	0.043769	1	2.13161	FALSE	0.366154	10.92	1.24679	3.7345	2.2651	6.75083	4.76964	2.26848	1.40808	0.179091	3.876	2.67808	12.0825
Ets2	0.265784	0.185243	0.307208	0.198114	0.0404413	3	2.13166	TRUE	16.8697	0.0696	1.42679	9.15975	7.33448	15.609	26.1668	0.0187342	0.0184615	10.9432	0.307714	1.30885	29.265
Miga1	0.251778	0.262718	0.263355	0.18281	0.0349028	3	2.13167	FALSE	NA	NA	NA	NA	NA	NA	NA	NA	NA	NA	NA	NA	NA
Unc13c	0.244314	0.298282	0.251805	0.151955	0.0446641	2	2.13168	FALSE	0.97033	0	0.24375	0.0335	0.129688	1.327	0.0114286	5.48329	11.8031	0	13.8446	0.211923	0.300625
Ocrl	0.23689	0.245163	0.286759	0.190716	0.0350886	3	2.13168	FALSE	10.9505	0	4.11786	3.9355	13.8561	4.92567	1.85821	18.4871	19.6881	0.633636	24.4283	7.03308	2.61719
2810402E24Rik	0.264776	0.295015	0.233125	0.159158	0.0422114	2	2.13168	FALSE	NA	NA	NA	NA	NA	NA	NA	NA	NA	NA	NA	NA	NA
Arhgef10l	0.294784	0.204535	0.275822	0.180297	0.0400011	1	2.13169	FALSE	2.17593	1.1896	3.27446	2.511	1.75792	1.0635	0.9425	1.7019	0.0469231	4.59773	0.374857	1.42462	1.35781
Slc35a2	0.240438	0.255251	0.287718	0.176098	0.0370443	3	2.13171	FALSE	0.814615	8.2036	0.307679	4.02425	4.34823	3.99117	0	3.65013	6.40654	0	8.27771	0.381923	5.54938
Akap6	0.227591	0.237985	0.298417	0.194052	0.0361552	3	2.13171	FALSE	0.888462	0.0092	0.3875	0.05325	0.0535417	0.890833	0.0553571	22.7066	9.92692	0	24.51	14.7435	0.324375
Agpat5	0.280653	0.258639	0.246549	0.173478	0.0370668	1	2.13174	FALSE	14.7652	9.9132	8.805	15.2238	1.44292	2.32517	1.69107	6.39354	0.177308	5.48864	13.0443	7.05346	11.9509
Prrc2a	0.306696	0.199082	0.256299	0.193046	0.0393662	1	2.13174	FALSE	0.370659	0.978	0.606786	0.412	0.247188	1.442	0.152857	0.358987	0.959615	0.625909	0.624	0.948462	0.840938
Atpaf2	0.291796	0.256177	0.233194	0.177089	0.0375602	1	2.13175	FALSE	25.3821	63.4168	43.2334	7.25475	12.021	2.67517	2.58571	24.9361	22.6069	33.5555	20.894	36.7865	4.31375
Supv3l1	0.299362	0.213744	0.277131	0.158343	0.0448867	1	2.13177	FALSE	9.55352	14.3852	6.21589	2.3995	0.886354	0.6285	0	3.7343	0.826923	1.40318	0.12	4.04846	25.5428
Paqr4	0.213497	0.261985	0.303869	0.176643	0.0400469	3	2.13178	FALSE	0.0476923	0.5004	2.01196	2.403	9.20406	0.387833	0.03	0.462025	0	0.280455	0.460286	0.155	0.028125
2010300C02Rik	0.306116	0.208219	0.277387	0.160563	0.0448078	1	2.13178	FALSE	0.878022	0.2336	2.62286	2.09875	1.08531	7.695	0.0982143	0	0	0	0	1.08885	0
Heatr3	0.212499	0.263055	0.276425	0.211769	0.0332185	3	2.1318	FALSE	10.4089	9.268	9.45321	31.4602	20.5081	14.121	2.3925	20.543	3.94038	1.24955	1.41686	1.36115	3.0325
Synm	0.326889	0.229167	0.223675	0.165595	0.0460695	1	2.13182	FALSE	5.04505	0.032	0.0546429	1.25575	3.36448	6.37667	15.435	0.127595	0	0	0.00514286	0	0.0596875
Rpl22	0.254594	0.212132	0.275241	0.223486	0.0321381	3	2.13183	FALSE	105.464	84.5672	66.9321	51.7878	39.9902	42.356	68.7461	36.5765	71.3792	144.509	13.9726	62.4565	50.0009
Cndp1	0.330061	0.265743	0.192536	0.144515	0.0567905	1	2.13183	FALSE	0	0	0	8.0365	0	0.0646667	0	0.0813924	0	0	0	0	0
Frmd6	0.258579	0.221157	0.303171	0.171672	0.0405189	3	2.13184	FALSE	10.5871	8.0196	2.16161	0.788	4.56281	11.2295	0	2.27709	0.109231	0.821364	2.95629	16.9169	0
Rpap3	0.264127	0.279585	0.228783	0.189413	0.0349116	2	2.13185	FALSE	8.38451	43.93	14.8589	15.142	11.9484	15.1712	1.03607	7.82051	15.6031	8.71364	13.3406	43.0885	58.4391
Btbd7	0.292586	0.210902	0.274419	0.17694	0.039912	1	2.13185	FALSE	7.95681	0.39	6.23161	3.139	2.20385	12.4048	2.17071	6.26177	8.80692	0.785455	11.3777	20.0377	4.01719
Map3k3	0.285537	0.217768	0.286203	0.16436	0.0419484	3	2.13188	FALSE	8.1811	0.9276	3.73929	1.3345	0.726042	3.00033	0.961071	1.42013	1.94731	0	10.2671	17.8123	0.881563
Zbed3	0.238653	0.297185	0.256014	0.162971	0.0408792	2	2.13189	FALSE	1.73308	18.5032	7.55821	10.8195	1.94781	7.0085	0.738929	5.74051	1.96808	0.455	4.94543	1.05654	6.56719
4833427G06Rik	0.0967684	0.118421	0.292218	0.137683	0.338333	5	2.13203	FALSE	0	0	0	0	0	4.8745	18.4843	0	0	0	0	0	0
Dok1	0.173035	0.280871	0.306879	0.189373	0.0451983	3	2.13205	FALSE	0.491429	0	0.0208929	1.10575	0.468333	0	0.231786	0.0651899	0	0.233636	0	0	0.098125
Qars	0.251566	0.235111	0.288687	0.1867	0.0354056	3	2.13205	FALSE	49.2648	132.576	59.8986	20.909	20.7006	14.863	34.3471	37.9176	14.2027	110.06	36.3517	31.8446	16.5628
Ptk2b	0.332779	0.215714	0.231679	0.166133	0.0470486	1	2.13206	FALSE	1.70077	1.578	1.83304	8.92625	4.9299	0.253333	0	2.97861	0	1.67364	3.94371	0	21.8041
Shisa4	0.224415	0.265984	0.302085	0.156478	0.0444593	3	2.13208	FALSE	3.70176	5.8532	0.809821	0	0.693333	3.666	36.0304	4.12899	0	0.100455	0.459429	2.47962	2.78281
Erlec1	0.214875	0.30301	0.264552	0.17276	0.040808	2	2.13211	FALSE	5.74868	13.0656	10.2298	12.3082	4.86615	12.8242	6.68036	19.4175	14.7569	12.9395	40.2989	2.95077	9.92406
Dvl2	0.283413	0.261198	0.249134	0.161279	0.0402745	1	2.13211	FALSE	0.186044	1.038	0.53875	0.0745	0.647292	0.159	0	0.828101	0.0984615	0.59	0.258	0.0680769	1.33563
Rpl17	0.254726	0.315236	0.20569	0.1828	0.0404241	2	2.13214	FALSE	850.736	832.372	1062.56	602.112	644.034	671.582	1027.62	545.099	775.144	1140.36	350	772.804	641.51
Wdfy1	0.270062	0.278139	0.237147	0.170428	0.0385883	2	2.13214	FALSE	38.2757	28.2864	25.6943	68.5285	48.2307	74.6457	37.6879	88.6667	56.0154	26.9705	64.52	50.0027	34.0694
Ntpcr	0.208086	0.311656	0.245865	0.192098	0.0387924	2	2.13218	FALSE	16.0286	0	7.27714	23.3957	4.84938	29.2905	41.1043	4.01696	40.1269	30.0714	63.2211	6.04231	123.721
Cep70	0.314241	0.244245	0.233574	0.15875	0.0442799	1	2.13219	FALSE	8.9611	132.753	35.5262	7.44275	6.88698	15.0667	6.825	45.68	68.5181	10.685	5.08371	44.3588	13.7606
Ppan	0.180672	0.271433	0.323197	0.16765	0.0502931	3	2.13219	FALSE	14.5825	6.9852	23.3504	0.931	0.408646	1.243	0.861786	22.1582	9.29731	19.6218	19.652	22.4123	3.43594
Vav2	0.2435	0.226487	0.294441	0.195375	0.0355383	3	2.13222	FALSE	0.0261538	0.4056	0.0139286	0.02175	0.922292	0.950833	0	0.265063	0	2.22409	1.91143	6.51231	0.472187
Ttll12	0.263806	0.236188	0.274694	0.184803	0.0355462	3	2.13225	FALSE	4.00473	12.9696	4.43286	9.9965	8.26073	2.64917	0	7.93899	1.55385	6.07455	0.058	6.34615	0.468438
Dzank1	0.229201	0.224718	0.314285	0.185108	0.0400276	3	2.13225	FALSE	0.430659	4.49	0.490357	0.746	1.21792	0.878833	0.426071	2.90354	1.635	0.182273	6.95114	0.996154	2.31531
Arhgap39	0.264238	0.224635	0.284557	0.183974	0.036909	3	2.13229	FALSE	0.391099	0.5268	2.28107	2.88225	0.355938	0.815667	0.0610714	5.13557	10.8342	2.47909	2.648	2.06385	0.835625
Prcp	0.281508	0.234326	0.25755	0.186996	0.0353819	1	2.13229	FALSE	1.2056	9.668	4.07161	21.557	4.2625	2.839	2.66857	3.31342	0	2.42455	0.5	6.11462	18.1297
Zfp113	0.289135	0.184113	0.271202	0.213308	0.0379749	1	2.1323	TRUE	17.5177	58.6144	18.1421	21.6235	14.613	18.2068	17.52	41.1697	41.3458	21.6786	24.2551	34.8592	23.0425
Bmyc	0.173299	0.332799	0.27276	0.15932	0.0558305	2	2.1323	FALSE	48.1577	26.2648	19.6605	12.7805	21.219	20.702	25.1136	77.3953	57.3485	7.22909	108.771	11.9408	1.24094
Guf1	0.265585	0.275224	0.261182	0.14774	0.0440938	2	2.13232	FALSE	11.1871	8.9484	10.22	20.8508	1.68896	2.4185	8.65571	4.39772	10.9612	8.76	6.18686	22.3573	6.43313
Aprt	0.29723	0.242524	0.236355	0.18356	0.0368889	1	2.13232	FALSE	119.113	60.0768	205.718	64.4415	73.0878	77.925	53.2418	194.705	99.0865	181.845	24.1231	171.79	39.82
Prpf3	0.282879	0.234252	0.269066	0.170767	0.0386696	1	2.13233	FALSE	1.17286	50.0292	33.3762	13.097	6.77813	2.55333	1.8425	33.5016	16.4531	14.1336	16.2803	4.32423	11.4025
Stmnd1	0.16033	0.261825	0.35099	0.162933	0.0609676	3	2.13233	FALSE	0	0	0.0139286	0.02575	0	0.1605	0.0592857	2.52013	0	0	111.119	0	0.065625
Hacd1	0.197936	0.332267	0.232576	0.188885	0.0439354	2	2.13236	FALSE	NA	NA	NA	NA	NA	NA	NA	NA	NA	NA	NA	NA	NA
Sepsecs	0.251261	0.251755	0.274352	0.182601	0.0354677	3	2.1324	FALSE	11.1899	9.0544	2.0175	14.9923	0.402083	2.02067	0	0.421519	1.64	0	4.05657	15.4635	0.865
Fam76a	0.249999	0.25965	0.27052	0.181651	0.0352288	3	2.13242	FALSE	29.3581	13.2156	13.1639	1.018	17.3678	3.6955	25.7543	14.9629	5.02885	3.44182	31.0314	7.70769	5.27219
Cplx1	0.348696	0.224685	0.113262	0.215587	0.0772128	1	2.13242	FALSE	0	0	0.163214	0	0	0	0	0	0.687308	0	0	0	0
Tmem98	0.207738	0.288502	0.266679	0.198682	0.0359072	2	2.13243	FALSE	109.191	105.814	81.8407	52.0292	70.3439	42.7952	110.768	6.25886	0	11.7236	0.0285714	22.7246	41.1394
Tmem160	0.223857	0.311617	0.21992	0.204455	0.0370383	2	2.13243	FALSE	5.57154	15.6812	5.93839	7.1345	2.1276	8.38733	0.649643	9.01278	0.969615	0.167273	6.66971	7.15846	14.0053
Slc5a6	0.303322	0.240634	0.233597	0.178624	0.0388179	1	2.13246	FALSE	0.146484	0	0.168571	0.421	0	0.163833	0	2.12165	0	0	0.578286	8.47077	2.32031
Bola1	0.210779	0.307454	0.239797	0.202009	0.0369357	2	2.13252	FALSE	61.4573	115.62	100.91	120.328	36.7961	59.0648	30.5021	57.9787	84.3077	28.1168	102.773	92.6377	78.6412
2810029C07Rik	0.204585	0.270708	0.27868	0.204849	0.0356818	3	2.13252	FALSE	0	0	0.699286	0	0	8.22633	0	14.1337	0.129615	0	36.4326	0.578846	7.68344
Fam92a	0.245553	0.334883	0.196535	0.170644	0.0478889	2	2.13255	FALSE	42.5229	24.7396	33.2888	11.8938	13.0906	9.88967	72.4471	34.3977	16.2473	18.3941	35.1063	11.5619	33.625
Kdr	0.186506	0.276144	0.313759	0.166764	0.0487286	3	2.13255	FALSE	0	0	0	0.0385	0	0	0	0	0	0	0	0	0
Zfp407	0.275813	0.225422	0.257855	0.202016	0.0338043	1	2.13256	TRUE	6.23626	5.474	1.34018	3.821	0.745938	2.91433	0.4225	6.1957	5.47308	0.939091	1.92914	9.52692	0.0196875
Kif21a	0.244226	0.234952	0.294979	0.18455	0.0368425	3	2.13256	FALSE	29.6654	18.9536	9.55214	10.9957	15.9945	7.8685	15.4664	27.4541	3.67654	10.8605	18.4554	27.1158	46.8925
Nip7	0.232707	0.294083	0.228034	0.209259	0.0338455	2	2.13262	FALSE	77.8559	231.997	178.456	117.092	85.9245	127.132	120.636	225.217	252.755	169.069	196.979	199.874	146.362
Fus	0.333973	0.237596	0.21304	0.159782	0.0491269	1	2.13262	FALSE	5.8433	10.6756	5.68625	3.68	5.59052	7.51433	12.6057	5.32633	0.377692	7.16636	6.56829	3.26462	6.53625
Chd2	0.266017	0.219579	0.293544	0.175319	0.0396689	3	2.13264	FALSE	9.5622	17.3324	12.7421	13.138	8.97385	7.56783	10.1575	11.9341	1.89731	8.31727	8.41857	6.03385	14.7234
Zfp746	0.237611	0.252088	0.285469	0.184974	0.0358689	3	2.13264	TRUE	3.44165	1.4836	7.06607	4.62275	0.331146	0.721667	11.1907	3.78608	7.27	2.18227	1.39543	2.49192	2.24781
Uxs1	0.226684	0.280524	0.249296	0.206743	0.0331972	2	2.13266	FALSE	8.97462	3.008	12.2143	0.2395	3.28594	14.5555	0.624286	6.52975	2.48654	0.708182	12.3534	4.33077	0
Reps2	0.240674	0.207712	0.323966	0.175212	0.0445912	3	2.13266	FALSE	0.0675824	0.3052	0.586964	0.399	0.338021	1.23667	0.0835714	4.75329	6.74654	0.554091	12.3663	7.27462	0.311875
Bicc1	0.175732	0.22364	0.369267	0.162308	0.0633252	3	2.13266	FALSE	0	0	0	0.242	0.0146875	0	0	0	0	0	0	0	0
Lamc1	0.275236	0.171923	0.289537	0.216646	0.0406694	3	2.13268	FALSE	8.10044	0.2736	4.05196	0.72	1.25104	0.312167	0.00607143	2.62278	0.71	0.180909	6.96171	2.13038	5.25188
Timm44	0.271048	0.27088	0.240457	0.177328	0.0366577	1	2.13269	FALSE	3.37341	94.7212	26.6389	9.14425	9.02771	22.5635	19.4368	31.5895	32.4819	64.4027	31.4131	27.8727	27.8125
Ing3	0.283149	0.274845	0.231443	0.16589	0.0402717	1	2.13276	FALSE	17.0048	27.3088	25.9429	24.8223	17.029	20.7652	2.15857	29.0637	60.1169	30.8136	19.9211	24.8981	4.86437
Nfix	0.235449	0.211488	0.315979	0.195844	0.0387267	3	2.13279	TRUE	11.3904	3.2588	4.75554	1.95625	5.07479	7.18117	3.14036	7.30443	7.64038	5.31364	11.2969	11.0796	2.17313
Etv6	0.232943	0.222495	0.322069	0.175144	0.0426541	3	2.13281	TRUE	4.11549	7.452	10.7909	9.03025	3.57542	6.88033	14.5575	2.26987	1.80923	11.4264	1.12543	1.56462	18.4666
Eef2kmt	0.232566	0.285278	0.247557	0.197951	0.034043	2	2.13281	FALSE	NA	NA	NA	NA	NA	NA	NA	NA	NA	NA	NA	NA	NA
Gm37486	0.276212	0.328568	0.171756	0.158046	0.0569172	2	2.13282	FALSE	NA	NA	NA	NA	NA	NA	NA	NA	NA	NA	NA	NA	NA
Evl	0.292143	0.266304	0.223845	0.172687	0.039747	1	2.13283	FALSE	3.59451	21.0876	8.83518	4.096	2.83167	0.8835	3.63786	22.0866	22.6404	14.8314	7.94543	11.4404	10.1547
Mrpl23	0.22709	0.29978	0.255118	0.175776	0.038987	2	2.13284	FALSE	145.609	243.253	334.75	300.221	257.763	428.399	480.633	469.806	761.971	227.25	459.741	722.447	421.976
Rpp14	0.277651	0.255187	0.227815	0.203537	0.0332162	1	2.13287	FALSE	22.3833	28.3412	23.0637	23.556	25.4873	24.9962	19.5704	35.3277	55.5446	36.4959	21.3557	59.6173	7.34219
2410002F23Rik	0.296902	0.240755	0.228662	0.195219	0.03559	1	2.13288	FALSE	4.29637	25.0156	51.4913	21.5433	0.668438	21.4365	1.15429	17.3641	5.43115	75.6805	17.4414	14.0854	15.2222
Mrps22	0.214355	0.32513	0.247387	0.162144	0.0463861	2	2.13288	FALSE	13.7547	38.8288	45.1402	26.9492	6.21406	6.8315	44.7271	21.5342	61.3338	15.0368	63.6271	37.7104	10.0516
Sestd1	0.25581	0.268511	0.252553	0.184345	0.0350019	2	2.13289	FALSE	3.38648	15.2412	11.65	4.77075	5.23573	1.08033	0.0696429	16.1273	12.225	4.14227	2.97943	1.33038	7.46563
Prpf38b	0.277335	0.251981	0.264945	0.160687	0.0404297	1	2.13291	FALSE	39.5357	27.1828	50.0279	21.6513	17.5239	37.6197	13.24	37.8138	79.7262	27.1791	44.9491	53.8085	36.4628
Tfam	0.250952	0.261029	0.255242	0.196283	0.0330769	2	2.13291	TRUE	8.54121	43.1828	12.4879	11.4635	6.75031	4.7885	8.87	10.062	39.5996	9.28	3.75971	3.63692	34.7766
Zswim8	0.260937	0.234386	0.287554	0.172895	0.0387658	3	2.13293	FALSE	2.38692	7.0824	3.60321	1.90475	1.41469	2.69917	3.78536	3.81658	4.39308	5.43955	2.07714	7.61615	2.2775
Nebl	0.181263	0.264559	0.308119	0.196896	0.0425757	3	2.13294	FALSE	0	1.134	5.52107	0.015	1.61323	0	0	0.597848	1.65154	0	2.11486	18.6731	0.023125
Lrrc49	0.273862	0.249365	0.25744	0.17866	0.0363094	1	2.13294	FALSE	5.5267	24.876	5.65714	2.399	0.0814583	4.05233	0	21.8153	19.2308	21.715	37.1649	13.4319	0.447813
Nbn	0.286313	0.276386	0.226632	0.165698	0.0408674	1	2.13295	FALSE	23.1065	4.4024	19.0798	4.12925	9.94719	11.1808	1.95857	6.53329	2.86731	13.8273	20.8614	0.169615	22.3406
Twf2	0.235378	0.268468	0.285155	0.167622	0.0395523	3	2.13297	FALSE	7.51835	0	4.47339	14.135	9.77427	10.4945	0.989286	20.3954	1.23923	10.7545	26.936	0.777308	0.324688
Rgs6	0.251831	0.289012	0.259957	0.144508	0.0465006	2	2.13297	FALSE	1.57	0	0	0.2395	0	0.0281667	0.964286	0.572405	0	0	6.69171	0	0
Polr1c	0.254837	0.279615	0.222881	0.206795	0.0332903	2	2.13299	FALSE	29.5182	101.147	133.35	63.8365	21.1947	83.8518	0.848214	42.5387	19.7588	75.3145	24.0314	93.0977	113.607
Cd2ap	0.259669	0.256906	0.272613	0.167721	0.0385191	3	2.133	FALSE	19.4201	7.3632	14.1004	37.1645	12.7335	14.5737	2.73786	7.86734	1.37885	16.9936	17.3951	16.5823	68.8381
Acox2	0.363533	0.215191	0.22222	0.127962	0.0679536	1	2.13301	FALSE	0.972637	0	0.0148214	6.61775	10.0636	19.0503	0	0	0	0.504545	0	0	0
Tmem68	0.250063	0.295189	0.24679	0.16173	0.0413693	2	2.13302	FALSE	28.8657	12.4744	17.0188	20.665	5.88271	12.2815	9.84179	25.6425	3.99846	23.0745	0.891714	18.2727	7.38469
Smim1	0.270128	0.258135	0.275151	0.147163	0.0444036	3	2.13302	FALSE	14.5998	13.988	4.87768	6.58675	5.19927	4.5935	3.09857	10.4208	8.16	5.69818	6.86171	4.24385	5.12312
Sh3bp4	0.287934	0.223489	0.275426	0.170261	0.0399128	1	2.13302	FALSE	0.964945	2.5236	6.75018	0.177	4.87292	0.345667	29.4446	4.64076	12.2504	1.72773	2.54114	0.493462	4.39313
Zadh2	0.256019	0.220726	0.256705	0.2323	0.0311415	3	2.13304	FALSE	2.11462	4.7656	2.87661	2.355	1.59948	1.67017	3.44321	6.58139	20.7227	11.91	0.522571	0.506538	13.67
Slc44a3	0.282323	0.221147	0.259717	0.20022	0.0342687	1	2.13305	FALSE	5.82253	2.636	3.30786	20.4838	16.0229	24.6413	0.0314286	0.11557	0.223846	1.48545	0.0345714	0.961538	125.683
Osgin2	0.227886	0.302764	0.258018	0.163308	0.0425229	2	2.13305	FALSE	1.16934	1.6436	0.361071	0.716	1.03552	0.696	0.0492857	8.21557	0	3.04227	23.8029	0.0946154	0.400938
Mospd3	0.214723	0.272577	0.30848	0.152291	0.047391	3	2.1331	FALSE	8.9256	6.3496	11.1411	25.767	28.0731	21.1807	0	20.7785	2.57423	6.76364	13.5446	3.81923	0.245
Ppp1r13b	0.257077	0.231509	0.281806	0.191264	0.0350029	3	2.13312	FALSE	4.18549	0.0348	0.360357	5.151	1.4849	3.141	0.187857	1.52772	6.53231	1.31409	2.68314	0.128077	0.025625
Inpp5a	0.289528	0.21745	0.278936	0.167228	0.0418083	1	2.13315	FALSE	5.88297	0.1916	7.65071	0.02	2.41073	5.74217	0.916071	8.02848	1.64808	0.120909	0.078	0	17.3759
Anxa4	0.250113	0.2091	0.313625	0.185357	0.0399624	3	2.13317	FALSE	65.3258	109.242	79.6789	63.8772	46.4268	77.6402	83.9264	19.6509	44.5712	104.939	0.773714	76.1577	102.974
Gyg	0.241622	0.281811	0.24741	0.192094	0.0344476	2	2.13319	FALSE	26.8192	27.0484	56.4339	62.1307	41.4955	74.5665	104.648	33.4004	29.6712	120.669	26.2269	13.3304	150.397
Plscr3	0.299099	0.223884	0.254154	0.181158	0.0382839	1	2.1332	FALSE	29.954	33.9212	14.0761	13.847	20.5473	24.3595	61.7607	51.8529	74.8635	13.0741	13.2066	30.1681	20.5394
Sltm	0.275926	0.235628	0.267102	0.180841	0.0365121	1	2.1332	FALSE	46.8537	50.8072	50.9154	23.7067	24.3822	36.6408	55.6864	50.2706	23.7892	65.9368	41.176	49.0865	33.5203
Bmt2	0.240285	0.275875	0.250026	0.195623	0.0339982	2	2.1332	FALSE	NA	NA	NA	NA	NA	NA	NA	NA	NA	NA	NA	NA	NA
Aaas	0.316694	0.213796	0.254074	0.164969	0.0448804	1	2.13325	FALSE	4.51154	29.0984	64.93	16.1453	17.133	1.97017	0.0442857	8.40468	3.12654	17.6055	20.8174	17.9892	0.0409375
Ccn4	0.184926	0.192456	0.363621	0.198414	0.0555939	3	2.13329	FALSE	NA	NA	NA	NA	NA	NA	NA	NA	NA	NA	NA	NA	NA
Atp6v0c-ps2	0.284258	0.304252	0.191366	0.166612	0.0471775	2	2.13329	FALSE	30.0553	18.1808	34.2591	60.0102	41.3901	38.584	54.0882	66.1273	21.1408	45.1786	99.3294	66.1392	417.011
Cntrl	0.251713	0.225604	0.308841	0.165413	0.042891	3	2.13333	FALSE	NA	NA	NA	NA	NA	NA	NA	NA	NA	NA	NA	NA	NA
Lnpep	0.290631	0.201473	0.270007	0.194074	0.0383766	1	2.13337	FALSE	17.5316	4.3876	4.99982	5.93625	13.9211	6.57817	35.8529	11.8548	8.93308	5.18364	3.95143	2.28346	13.2438
4933431E20Rik	0.354578	0.191681	0.207681	0.188493	0.0518831	1	2.13338	FALSE	0.623187	1.5544	2.74089	2.15	4.36542	4.05617	2.65214	3.47532	2.42462	7.56182	2.378	7.57385	26.4209
Gga2	0.286336	0.205404	0.287462	0.176424	0.0410786	3	2.13342	FALSE	48.1665	21.1756	19.9529	9.3635	15.2497	10.389	8.6525	19.5224	20.8154	28.2277	7.94629	23.5546	18.3934
Wdr4	0.244118	0.270697	0.261055	0.185093	0.0352708	2	2.13342	FALSE	7.29231	4.5128	19.9379	1.535	0.07	0.0415	0.0128571	7.78646	0	12.1473	14.1146	0	1.92625
Commd9	0.245902	0.279084	0.22804	0.211903	0.0326609	2	2.13343	FALSE	32.3432	83.5112	26.8321	117.056	25.7615	36.3572	55.52	129.705	65.3492	84.8868	81.78	103.045	94.8969
Klhl26	0.248384	0.23433	0.277679	0.202361	0.0334826	3	2.13345	FALSE	21.7213	0.7444	2.87679	0.41725	1.15104	4.06667	1.21929	1.76646	0	9.48136	1.88514	0	0.178437
Rasa2	0.280687	0.256995	0.25249	0.164887	0.0397809	1	2.13345	FALSE	5.83198	4.6256	5.18893	24.8245	5.95208	7.35067	16.2118	7.72684	3.56808	4.85636	8.22229	2.28885	22.3316
Ephb3	0.195279	0.232516	0.339514	0.179058	0.0480811	3	2.13347	FALSE	1.97319	0.0724	4.2625	1.58675	4.1324	5.85767	0.223571	0.110253	0.0907692	7.83091	0.176286	1.14962	10.0206
Gm31557	0.196932	0.323604	0.245431	0.179158	0.0456406	2	2.13348	FALSE	NA	NA	NA	NA	NA	NA	NA	NA	NA	NA	NA	NA	NA
Tppp3	0.102062	0.168454	0.412583	0.177593	0.13838	3	2.1335	FALSE	14.8066	4.5456	8.52	14.0638	9.3299	1.69567	2.76036	64.2556	49.0608	16.7677	126.887	0	60.7022
Ehmt2	0.200742	0.247232	0.317881	0.188527	0.0415413	3	2.13353	FALSE	1.66418	8.6892	5.83679	5.162	2.90073	3.26367	5.31286	6.76987	0.175385	16.89	0.610857	1.86923	5.40937
Traf6	0.292317	0.211837	0.273402	0.17692	0.0403802	1	2.13355	FALSE	0.778022	4.8564	12.9782	2.17725	0.637083	5.65383	10.5725	3.6643	0.0180769	6.83045	0.621714	5.90538	4.85781
Mpnd	0.257228	0.24985	0.257369	0.201935	0.0322377	3	2.13356	FALSE	16.6045	79.3924	41.3243	10.6565	8.07667	9.46	0	54.7628	30.2235	5.39727	41.2917	46.3977	74.3678
Snx11	0.195012	0.284525	0.299482	0.173308	0.0440903	3	2.13358	FALSE	0.76044	5.964	3.78393	2.0975	0.546979	11.8522	0	16.3437	20.2823	5.66045	22.0074	3.24577	0.734062
Sharpin	0.214227	0.262848	0.303543	0.173706	0.0413236	3	2.13359	FALSE	8.77352	16.4928	14.5468	20.408	16.8924	20.7632	2.4825	38.0758	1.36	12.785	18.482	19.0438	7.08625
Rora	0.277049	0.235579	0.262493	0.185401	0.0357889	1	2.13361	TRUE	10.7976	8.018	1.51964	77.9972	15.2225	30.879	0.341786	1.03443	0.453462	1.79409	0	7.885	13.2275
Ska2	0.275314	0.275353	0.235646	0.170085	0.0391076	2	2.13361	FALSE	9.19165	67.3268	30.6061	11.467	3.89219	6.42733	0	17.3624	1.11346	3.94	15.5437	5.24115	12.1719
Ltv1	0.240656	0.249829	0.274804	0.198185	0.033551	3	2.13364	FALSE	21.48	35.0132	48.2296	49.6198	5.76719	16.8138	30.2493	24.5772	24.4712	27.7955	39.2457	27.6754	1.89656
Gm6055	0.231776	0.362199	0.182965	0.151856	0.0636334	2	2.13368	FALSE	NA	NA	NA	NA	NA	NA	NA	NA	NA	NA	NA	NA	NA
Zfp715	0.197909	0.296618	0.264425	0.19897	0.0382731	2	2.1337	TRUE	4.32176	0.2168	1.10482	0.6415	7.78104	9.488	1.62929	7.45722	0	1.97955	0	1.16769	1.4625
Eny2	0.28849	0.24047	0.245363	0.187455	0.0357519	1	2.13375	FALSE	40.6898	45.2104	51.5743	44.5042	22.4945	36.719	23.9257	39.7099	51.9577	37.7414	29.276	16.3708	30.7263
Otud1	0.280204	0.253988	0.244891	0.179782	0.0367385	1	2.13375	FALSE	22.5025	0.2068	2.46054	24.3143	14.3233	12.8813	28.8696	0.962911	4.77	2.91227	2.678	0.0146154	1.33438
2006-03-01	0.271145	0.251272	0.269562	0.162492	0.0403017	1	2.13376	FALSE	13.2102	5.9524	6.00429	2.96625	5.76094	30.5403	12.0846	8.42051	1.28962	2.90182	15.0351	9.65769	18.0022
Ccdc50	0.287158	0.210515	0.276899	0.181324	0.0394497	1	2.13377	FALSE	26.7285	28.868	22.5655	17.7105	15.2106	14.841	23.555	13.6076	0.533462	27.9932	5.02114	8.82231	29.3813
Thoc5	0.286069	0.241146	0.254092	0.176869	0.0376574	1	2.13378	FALSE	7.08297	23.4492	56.0793	8.52875	3.83583	26.9807	0.0942857	42.8192	46.7685	17.2191	55.0566	1.19346	8.92906
Ttc23	0.143887	0.244689	0.36219	0.169114	0.070648	3	2.13378	FALSE	20.6398	11.1592	23.9945	8.68475	18.9953	8.39583	26.9257	1.86747	3.64115	2.52955	0.884286	1.23038	1.75906
Ick	0.258321	0.208845	0.306942	0.180277	0.0409821	3	2.13382	FALSE	2.33692	1.9988	4.40661	0.69175	0.590417	2.98717	0.297143	8.24532	19.1754	2.86773	3.444	8.86269	11.0747
Cdkn1c	0.246106	0.259865	0.292719	0.154884	0.0430193	3	2.13384	FALSE	23.6404	3.7828	16.1871	19.389	8.6575	4.01733	21.9689	17.93	4.65692	210.464	3.52914	4.985	20.0125
Gpx3	0.176983	0.353477	0.2642	0.14004	0.0652107	2	2.13384	FALSE	14.88	0	6.85179	0	37.9677	0.0225	0	0	0	0.141818	0	0	6.025
Pam16	0.254558	0.292136	0.212417	0.200984	0.0360265	2	2.13385	FALSE	80.1169	434.849	174.981	492.532	169.856	279.048	218.575	730.434	551.56	197.869	401.639	515.283	375.963
Phldb2	0.268286	0.218468	0.257728	0.218701	0.0327225	1	2.13386	FALSE	0.531209	1.186	0.839107	0.1605	0.165	0.510333	0.566786	0	0	0.237273	0	5.72577	14.1128
Notch1	0.355223	0.177992	0.221819	0.179494	0.0562433	1	2.13387	FALSE	19.6479	15.6892	4.72214	3.63975	5.30115	4.80317	5.94929	1.34975	0.00384615	8.75091	0.425143	1.75654	0.6475
Ftsj3	0.223834	0.211695	0.329469	0.187173	0.043284	3	2.13387	FALSE	22.2588	40.708	45.6566	33.8835	16.4749	6.14383	20.98	14.0108	11.5985	79.6982	10.7114	9.12846	12.2063
Xrcc4	0.248056	0.301378	0.235319	0.168209	0.0412489	2	2.13388	FALSE	14.6392	16.1736	26.472	39.8757	19.2116	14.2192	81.9582	13.1295	92.2862	0.664091	20.6634	43.8288	38.1675
Galt	0.251298	0.249708	0.243835	0.220516	0.0311598	1	2.13389	FALSE	27.0278	0.0864	8.75304	7.54475	11.4806	27.5565	59.9029	28.3715	7.54577	28.1955	24.5737	42.2854	21.2856
Msl2	0.310761	0.21666	0.251112	0.171635	0.0428886	1	2.13391	FALSE	0	2.1272	0	0	0	0	0	2.43101	0	0	0.916857	0	0
Zfp943	0.205466	0.321297	0.262145	0.157633	0.0486099	2	2.13394	TRUE	1.71956	5.4488	22.7782	14.2912	0.743229	2.69467	0.137143	3.66557	24.8596	6.74455	8.40943	38.2269	0.693438
Ethe1	0.299347	0.244739	0.267063	0.120584	0.0584217	1	2.13395	FALSE	17.8716	3.8216	12.4945	7.68525	4.10125	2.23733	0	0.319241	0	16.4364	0.685143	0	2.35625
Shld1	0.181215	0.296468	0.278376	0.197273	0.0419259	2	2.13396	FALSE	NA	NA	NA	NA	NA	NA	NA	NA	NA	NA	NA	NA	NA
Fam50a	0.257653	0.264188	0.248794	0.192478	0.0339433	2	2.13399	FALSE	37.7263	59.5056	33.0086	26.4065	18.2204	12.7725	1.39357	23.6233	8.895	51.935	33.7243	12.7881	7.72344
Atf1	0.314559	0.239264	0.250907	0.135996	0.0526038	1	2.134	TRUE	55.0609	29.0196	26.6123	29.1625	13.901	12.9252	4.21571	3.8838	21.1577	34.6364	6.73371	6.75769	21.9534
Riok2	0.222343	0.308921	0.243866	0.181245	0.0398085	2	2.13402	FALSE	10.7773	38.02	29.7188	12.3785	17.7353	26.7623	23.9343	16.8387	6.1	32.7527	9.57371	12.1265	24.9022
5530601H04Rik	0.217675	0.293634	0.259138	0.186924	0.0379034	2	2.13402	FALSE	7.63813	7.738	4.00125	2.7905	3.36667	1.96333	1.11357	6.19646	8.39962	3.87318	8.23	20.0069	4.23125
Tor3a	0.250588	0.230079	0.296219	0.182234	0.0377452	3	2.13402	FALSE	5.70736	2.3812	7.13214	0.691	3.66125	1.42983	21.9214	0	0.0211538	10.4145	0	0	2.26406
Tubg2	0.31995	0.243774	0.224181	0.157791	0.0471071	1	2.13404	FALSE	7.21473	5.9196	11.0913	1.89375	0.0798958	0.396167	6.52464	20.2456	20.7912	4.21636	13.6737	2.92538	0.7325
Cntn1	0.282612	0.311694	0.188605	0.153864	0.0532349	2	2.13406	FALSE	0.784176	1.3048	1.67	0	0	0.456667	0.08	18.4899	13.6023	0	13.4557	9.43154	0
Nsun4	0.281872	0.263201	0.232008	0.183208	0.0366037	1	2.13407	FALSE	11.9423	16.0068	13.7691	18.0587	21.2425	12.6732	17.6064	7.80582	0.656538	11.0518	30.9094	7.06846	1.79625
Utp4	0.301719	0.223548	0.241854	0.192171	0.0372493	1	2.13411	FALSE	NA	NA	NA	NA	NA	NA	NA	NA	NA	NA	NA	NA	NA
Siae	0.224625	0.199319	0.328415	0.199841	0.0428004	3	2.13411	FALSE	2.12231	3.628	1.42089	6.805	8.46219	0.982167	13.6111	0.171139	0	4.56773	3.77314	3.51231	1.40406
Gm13648	0.257176	0.261033	0.252212	0.188501	0.0350547	2	2.13413	FALSE	NA	NA	NA	NA	NA	NA	NA	NA	NA	NA	NA	NA	NA
Nckipsd	0.244439	0.27577	0.275995	0.155028	0.0430276	3	2.13414	FALSE	15.2141	2.4992	0.890714	0.52575	10.349	7.57917	0	11.81	0.322308	15.1891	6.85429	0.780385	1.22844
Rwdd4a	0.268779	0.273129	0.238555	0.177583	0.0373871	2	2.13416	FALSE	19.9847	10.1944	11.8507	14.1877	4.93302	9.811	3.79321	30.6442	7.66192	9.37273	18.4903	16.1973	7.23656
Svbp	0.263311	0.2876	0.228238	0.178159	0.0383221	2	2.13417	FALSE	NA	NA	NA	NA	NA	NA	NA	NA	NA	NA	NA	NA	NA
Slc6a11	0.264363	0.344368	0.143985	0.135318	0.0858503	2	2.13419	FALSE	0.0231868	0	0	0	0	0	0	0	0	0	0	0	0
Galnt16	0.250894	0.247256	0.278031	0.181531	0.0366841	3	2.13419	FALSE	0	0	0	0	0	0	0	3.09316	0.697308	0	5.35571	0	0
Aldh16a1	0.261919	0.220705	0.290903	0.184039	0.0379931	3	2.13421	FALSE	0.811429	2.3984	4.78571	0.0695	0.260833	2.96367	0	0.474304	9.815	0.843182	0.0471429	0.344615	1.38688
Tesk1	0.27346	0.260484	0.242909	0.182977	0.0360746	1	2.13421	FALSE	2.74956	3.5584	2.41607	1.34875	3.65844	0.753167	0	1.87278	1.91462	2.86545	11.9877	4.64577	1.88625
Adamdec1	0.24797	0.212268	0.268143	0.23528	0.032427	3	2.13424	FALSE	115.211	0.0352	4.57893	15.699	53.6567	27.3682	43.2543	0.620253	0	0.0290909	4.49343	1.80846	0
Trmt10c	0.248596	0.301216	0.232127	0.174369	0.0398053	2	2.13425	FALSE	31.0667	37.2436	41.9521	28.7655	15.0378	4.89967	3.67536	26.9678	11.5681	15.0632	0	21.6754	0.905937
Pick1	0.250887	0.289139	0.234176	0.185041	0.0367994	2	2.13427	FALSE	2.15824	23.8784	9.53875	3.11025	17.715	6.46283	0.0396429	14.2011	11.3619	21.48	3.19971	32.5819	1.23188
2010-09-01	0.231893	0.30719	0.233397	0.184751	0.0388969	2	2.13427	FALSE	26.5081	48.6244	36.4836	21.129	30.2092	27.1373	147.968	54.1519	33.1458	8.31818	26.0637	3.09115	9.79219
Ttf2	0.204915	0.30517	0.277375	0.155757	0.0486294	2	2.1343	FALSE	0.00021978	0	0	0	0	0	0	0.000126582	0	0.00136364	0.002	0.000384615	0.000625
Pdgfc	0.24063	0.282943	0.232844	0.205429	0.0339827	2	2.13431	FALSE	8.95418	0.1288	3.85268	19.302	19.3845	4.33783	19.6311	0	0	0.0909091	0	0.541923	8.93969
Ss18l2	0.227664	0.306475	0.244946	0.176681	0.0402107	2	2.13434	FALSE	NA	NA	NA	NA	NA	NA	NA	NA	NA	NA	NA	NA	NA
Mrps6	0.265013	0.290351	0.230609	0.170133	0.0400091	2	2.13435	FALSE	67.0303	11.0556	31.5132	47.0003	46.8741	24.9472	34.1718	44.5951	3.44962	63.2664	69.6529	2.50423	121.532
Lrp8	0.312797	0.254458	0.223875	0.151059	0.0486407	1	2.13436	FALSE	0.0218681	4.0728	2.6725	1.4155	1.36906	0.644833	0.0292857	14.5915	0.193462	0.265455	27.21	0.233077	0.123438
Zw10	0.231947	0.26138	0.287697	0.175476	0.0387615	3	2.13437	FALSE	22.6002	80.9636	29.4909	19.451	18.3984	22.1405	65.4086	14.2939	26.1442	5.095	16.8134	21.3604	50.9966
Mis18bp1	0.394768	0.170035	0.166418	0.139104	0.106441	1	2.13438	TRUE	0.767582	49.7288	29.6379	0.34975	0.00354167	0.00666667	0	1.52101	0	0.223182	0	0.0888462	0.061875
AU022252	0.283079	0.21562	0.264414	0.196632	0.0360724	1	2.13439	FALSE	0.564945	0	3.60125	0	0.421146	0.0821667	0	0.681646	0.97	1.36455	9.94486	0	5.87906
Adam17	0.277893	0.213886	0.260446	0.209664	0.0343472	1	2.13441	FALSE	18.2229	18.8304	12.9684	15.8223	5.43135	17.5375	3.77929	8.96911	0.555385	20.2582	4.86314	9.165	17.8163
Armh3	0.276488	0.247468	0.256591	0.17746	0.0372535	1	2.13441	FALSE	NA	NA	NA	NA	NA	NA	NA	NA	NA	NA	NA	NA	NA
Rtn4ip1	0.234846	0.223215	0.316326	0.179233	0.0416023	3	2.13442	FALSE	0.173956	1.4972	14.3325	2.3455	1.32792	0.694167	0.168214	21.6257	153.778	1.61727	19.7151	59.265	58.9784
Triap1	0.23406	0.297274	0.237701	0.191667	0.0364885	2	2.13443	FALSE	28.2569	58.8232	89.1996	36.3762	19.2751	40.1715	99.7096	76.8587	42.0912	91.6177	55.5949	77.0681	267.593
Elf2	0.278336	0.216406	0.274733	0.187459	0.0376614	1	2.13444	TRUE	5.97297	1.6308	12.097	4.9055	3.36479	2.05267	1.02321	4.77696	9.85346	7.07909	2.59371	4.81731	6.34281
Krt72	0.170795	0.287733	0.255292	0.240204	0.0396845	2	2.13445	FALSE	0	0	0	0	0	0.247167	0	3.42	0	0	11.8669	0	0
Cbx7	0.259434	0.26342	0.261281	0.174	0.037491	2	2.13448	FALSE	16.0924	1.776	0.120357	24.6227	4.30271	0.0905	3.17429	1.68101	0	6.46818	4.72857	0.598077	3.40563
Lsm3	0.280443	0.287051	0.208454	0.180884	0.0399058	2	2.1345	FALSE	157.413	866.5	652.953	282.111	130.866	159.966	51.3886	218.439	74.0273	342.951	289.242	589.414	304.666
Cd79b	0.361248	0.186095	0.225056	0.144146	0.068691	1	2.13454	FALSE	0.117033	0	0	0	0.110417	0	0	0	0	0	0	0	0.081875
2610044O15Rik8	0.211253	0.309985	0.242869	0.193362	0.0390417	2	2.13456	TRUE	26.3052	14.4384	40.6432	7.95275	16.1608	13.4727	61.2929	15.6432	36.4985	52.4482	23.4563	15.6658	11.0412
Mterf3	0.225514	0.254667	0.281435	0.200282	0.0346373	3	2.13456	FALSE	NA	NA	NA	NA	NA	NA	NA	NA	NA	NA	NA	NA	NA
E130309D02Rik	0.266242	0.217712	0.294202	0.176235	0.0403092	3	2.13458	FALSE	3.26	5.7596	7.65625	5.38275	1.79656	0.0433333	0	5.18114	0.199231	2.99045	0	4.26154	0.0209375
Slc22a6	0.356241	0.244377	0.150554	0.137631	0.085008	1	2.13459	FALSE	0	0	0	0	0	0	0	0	0	0	0	0	0
Drc7	0.179422	0.210318	0.351423	0.204045	0.0509159	3	2.13459	FALSE	NA	NA	NA	NA	NA	NA	NA	NA	NA	NA	NA	NA	NA
Gm6665	0.261667	0.356563	0.142581	0.162189	0.0713224	2	2.1346	FALSE	NA	NA	NA	NA	NA	NA	NA	NA	NA	NA	NA	NA	NA
N4bp2l2	0.238683	0.237646	0.300109	0.181437	0.0384397	3	2.1346	FALSE	8.62462	18.7208	11.0663	10.466	7.00042	9.86267	16.5357	16.547	10.4246	14.6832	11.4	9.70462	25.4231
Naa10	0.294593	0.257263	0.224159	0.182367	0.0382056	1	2.1346	FALSE	42.196	73.886	111.544	101.871	59.6236	68.5483	100.466	53.6876	67.7858	98.1423	64.356	97.925	22.9109
Gstk1	0.286775	0.263627	0.238586	0.165842	0.0405953	1	2.13463	FALSE	57.9114	0	25.4436	48.4132	64.6469	45.5472	48.7646	35.8046	6.87577	28.2864	0	0	27.4597
Sv2c	0.280129	0.240867	0.266681	0.163699	0.0412694	1	2.13464	FALSE	0.0710989	0.0356	0.0458929	0.0725	0.0315625	0.1545	0.128214	5.37114	0.333077	0	5.49686	0.206154	0.1275
Mrps27	0.269053	0.260883	0.250779	0.178477	0.0367521	1	2.13465	FALSE	8.98209	44.2704	46.3048	15.1265	1.64844	24.5762	35.0771	36.2396	33.6312	0.100909	10.1431	11.2173	18.915
Lmf1	0.245713	0.237831	0.259882	0.222004	0.0314698	3	2.13465	FALSE	2.46538	0	1.74018	2.0705	0.0528125	1.79983	0	28.0191	6.20577	17.9295	27.844	2.88885	6.83594
Rnd3	0.272893	0.242837	0.260278	0.184928	0.0357522	1	2.13469	FALSE	160.997	24.8212	9.86214	23.1265	82.5253	45.2142	59.1082	14.7825	22.8562	40.4755	11.8183	2.755	1.11281
Samd4b	0.256867	0.226027	0.283425	0.193461	0.035835	3	2.13473	FALSE	6.49033	4.8968	4.36107	4.13575	2.6975	6.37	0.609643	8.86734	6.11308	1.46682	8.96886	14.1554	3.64844
Ciz1	0.281156	0.208938	0.269638	0.200053	0.0363497	1	2.13475	TRUE	8.55527	18.46	26.1243	11.8543	5.30219	11.7622	0.373214	40.4867	19.3785	33.6209	11.8886	7.50231	40.1144
Zfp954	0.185788	0.282142	0.260383	0.232351	0.0363532	2	2.13475	TRUE	37.9629	1.6472	24.9321	0.24575	7.12167	11.3127	0.0996429	13.5014	25.2823	23.5695	13.0271	7.51808	0.350625
Rbm26	0.223442	0.277274	0.280938	0.172866	0.0401457	3	2.13477	FALSE	40.2622	72.7156	56.1039	68.6115	27.4794	45.7883	80.4607	40.4765	62.3927	78.3691	28.6986	77.56	68.8544
Cenpl	0.332837	0.22024	0.229697	0.160266	0.0496261	1	2.13482	FALSE	26.9669	76.4656	51.5836	24.6068	7.04719	7.821	45.1425	5.7843	4.27423	16.3336	34.8131	39.2781	10.7653
Thtpa	0.260278	0.239897	0.252867	0.210531	0.0324544	1	2.13482	FALSE	7.35242	7.1356	13.6788	14.3298	4.33469	9.06367	0	34.3654	42.5738	6.11273	12.7497	59.9531	60.5913
Ercc5	0.223353	0.266632	0.286658	0.179764	0.0386943	3	2.13485	FALSE	15.6009	2.5144	1.79875	2.142	9.84688	1.62	39.51	6.05329	5.05615	5.44182	19.312	48.2277	10.5025
Pkp2	0.274915	0.216182	0.272098	0.198396	0.0355387	1	2.13486	FALSE	16.6459	13.2204	1.90786	40.023	6.13104	13.1507	0.693214	2.13608	0.229231	0.117273	2.31629	0.526923	0.640938
Senp5	0.293246	0.21853	0.261129	0.183205	0.0388274	1	2.13486	FALSE	2.06209	5.4216	5.51214	4.26475	1.16896	3.00633	2.20821	10.4578	4.515	1.40045	4.50543	9.23538	4.15062
Tmem201	0.274542	0.196633	0.268532	0.219508	0.0358002	1	2.13493	FALSE	8.86659	2.5488	0.325179	0.19825	1.31531	2.42767	0.146071	0.804304	0.0373077	6.66727	0	0.62	2.18125
Ttc17	0.273403	0.203882	0.288435	0.189488	0.0393217	3	2.13493	FALSE	5.93538	9.8196	6.63982	3.90875	3.34031	1.083	9.53321	15.8359	25.455	0.146818	0.388857	3.30885	2.38156
Adprm	0.195681	0.302138	0.267641	0.189326	0.041081	2	2.13496	FALSE	33.3763	15.8688	14.1061	15.4682	13.6547	22.411	78.8586	44.5916	167.593	8.66864	9.25143	16.4031	58.6956
Atp6v1b1	0.221225	0.273834	0.268771	0.197155	0.0353537	2	2.13497	FALSE	22.0814	0	4.39179	60.7595	59.9133	39.5838	50.6857	0.0462025	0	3.24	0	0.951154	21.3241
Gm42372	0.266751	0.22907	0.274603	0.185497	0.037168	3	2.13499	FALSE	NA	NA	NA	NA	NA	NA	NA	NA	NA	NA	NA	NA	NA
Ddx27	0.299853	0.214027	0.260584	0.181201	0.0400179	1	2.135	FALSE	5.92407	49.8324	29.5584	7.4085	10.0681	4.06083	31.2204	9.82241	25.4723	17.0568	22.3451	5.62577	25.2216
Pcnx	0.284503	0.186749	0.29078	0.188814	0.042845	3	2.13501	FALSE	0.928901	0.5364	2.25125	2.46475	3.28146	3.89267	0.0282143	2.04709	1.41231	1.68727	3.864	0.312692	3.09094
Upk1b	0.156162	0.238772	0.364989	0.165119	0.0679478	3	2.13508	FALSE	216.963	0.9448	4.45161	16.1537	47.0636	0.0905	102.008	0.153544	0.0473077	0	0	0.0773077	0.0509375
Rab40c	0.217582	0.271399	0.274629	0.19727	0.0357157	3	2.13509	FALSE	7.09747	12.4616	3.03304	8.0055	10.4767	2.562	2.36643	10.2256	1.91346	15.9932	0.996	10.1223	0.09
Zfp608	0.303595	0.18477	0.273629	0.188116	0.0438479	1	2.13509	TRUE	9.42923	18.4436	5.69179	2.0545	7.7926	4.2245	12.9693	11.0437	53.5892	4.68682	6.12657	46.2788	1.16562
Gtf3c4	0.246775	0.198531	0.264438	0.252172	0.0338178	3	2.13515	FALSE	7.26923	9.838	11.3316	0.4395	1.00656	4.9695	3.43214	1.02152	0.0715385	3.495	0.301714	10.5231	0.125
LTO1	0.224958	0.275817	0.278432	0.177495	0.0388828	3	2.13515	FALSE	NA	NA	NA	NA	NA	NA	NA	NA	NA	NA	NA	NA	NA
Tars2	0.221108	0.275076	0.264886	0.200783	0.0348638	2	2.13516	FALSE	7.54857	14.8568	23.0559	16.6603	11.9827	8.11267	13.0407	20.2959	0.514615	31.0614	10.5917	20.6746	17.225
Kitl	0.235464	0.260977	0.287668	0.173044	0.0391705	3	2.13517	FALSE	106.799	7.1496	11.9357	55.324	39.1861	35.397	49.1868	0.34519	0.00730769	4.55091	0.649429	0.0673077	25.5194
Mier2	0.287249	0.247583	0.235341	0.188676	0.0365386	1	2.13518	TRUE	8.06187	9.4344	5.08018	5.071	11.4717	0.740833	1.26321	21.3863	34.4577	19.8609	21.7154	1.70769	14.1353
Fubp3	0.270161	0.235651	0.27434	0.177965	0.0377969	3	2.1352	FALSE	25.8297	29.4568	24.4748	33.9158	18.3271	21.7678	23.5043	8.15949	35.1988	32.1177	6.83371	34.4427	19.0912
Ipo11	0.276308	0.208533	0.287159	0.184014	0.0396338	3	2.13523	FALSE	17.0595	10.698	11.2941	4.715	0.981146	6.33833	0	4.22228	0.277692	20.5036	3.13143	8.57769	7.52688
Lysmd4	0.193195	0.244608	0.3025	0.217898	0.038002	3	2.13524	FALSE	0.0315385	11.3008	0.317143	0.40525	0.0360417	0.820167	0	7.81595	15.2173	0.0813636	14.3211	1.74269	2.01063
Zfp704	0.313071	0.189826	0.271974	0.17014	0.0479102	1	2.13524	FALSE	5.08725	4.8052	7.1225	3.63475	2.40917	5.5505	1.26643	4.02025	4.17269	3.75409	6.73086	2.80962	3.27969
Rad9a	0.223395	0.256766	0.304041	0.167709	0.0427109	3	2.13525	FALSE	2.87549	9.9836	15.5464	13.2423	0.68125	1.07767	1.17429	17.9841	5.47308	79.1323	5.22971	4.05962	3.68844
Smim3	0.236655	0.290662	0.261161	0.167319	0.0406296	2	2.13537	FALSE	8.31033	0	16.7527	32.7627	9.75115	25.7012	0	2.51823	0	1.56818	0	0	0
Tjp2	0.30351	0.199023	0.251761	0.202439	0.0389208	1	2.13538	FALSE	1.37648	18.626	10.2105	9.1875	3.49219	7.25233	17.33	9.41595	2.99077	70.7091	5.71714	7.57	3.69094
Tmem138	0.249299	0.271366	0.258468	0.179737	0.0368817	2	2.13538	FALSE	27.8442	83.8068	77.9745	55.7795	22.8892	30.8512	47.2921	83.7113	4.71962	14.8514	56.2351	59.1538	21.1137
Ppp2r5e	0.285185	0.257751	0.246264	0.165018	0.0407791	1	2.13539	FALSE	21.8123	19.922	12.2982	11.4235	11.6339	12.2857	10.0339	15.3833	4.21115	7.58364	3.52914	10.3031	12.9469
Fcrls	0.212392	0.302998	0.247367	0.19258	0.0390024	2	2.1354	FALSE	0.0169231	0	0	0	0.0290625	0	0	0.0202532	0	0	0	0	0
Cfap44	0.161624	0.20751	0.372239	0.184875	0.0659664	3	2.13541	FALSE	NA	NA	NA	NA	NA	NA	NA	NA	NA	NA	NA	NA	NA
Plod2	0.201012	0.22526	0.328292	0.195837	0.0437717	3	2.13545	FALSE	20.3212	0.1056	6.775	8.3195	8.45281	15.795	34.4671	0.208481	0.0115385	2.10318	1.94114	0	0.0303125
Scnm1	0.2704	0.272312	0.227319	0.190412	0.0360361	2	2.13546	FALSE	85.957	96.586	105.462	80.9702	72.9243	102.807	152.042	95.6919	207.205	125.437	157.635	117.973	84.1072
Zfp87	0.233147	0.239155	0.295618	0.19059	0.0371737	3	2.13548	TRUE	6.59758	16.5032	29.4546	3.86425	6.08323	3.82133	2.16536	24.9896	0.0642308	56.8923	1.63857	0.820769	17.3744
Kmt2a	0.275051	0.209182	0.28884	0.179842	0.0408545	3	2.13549	FALSE	8.36154	11.8952	7.34339	6.0845	5.11927	4.62017	18.7343	18.9362	24.9865	5.38045	14.1857	11.6438	4.95906
Cpn1	0.208459	0.205895	0.242424	0.301732	0.0374031	4	2.13553	FALSE	0	0	0.0257143	0.0205	0	0.0101667	0	0.0173418	0.139615	0	29.5269	0	0
Idua	0.260364	0.202673	0.300858	0.190112	0.0402915	3	2.13554	FALSE	5.82143	4.3028	10.6473	2.24725	4.3299	5.52333	27.7821	5.13722	0.131538	5.67545	1.79429	0.403462	7.9575
Spr	0.291556	0.230052	0.221464	0.218652	0.0346801	1	2.13554	FALSE	8.74407	0.5436	6.98607	5.13825	16.0351	21.0713	71.3554	5.49506	0	14.2073	0	0	10.6909
Mpp6	0.264509	0.320808	0.204324	0.155402	0.0500858	2	2.13555	FALSE	0.442088	10.1632	23.1246	4.13825	4.91354	4.785	15.5232	9.00392	1.85423	4.82955	0.692571	8.33077	0.321562
Pnp	0.274267	0.237606	0.280011	0.161683	0.041912	3	2.13558	FALSE	45.09	62.654	20.1652	15.5235	38.9243	15.9725	52.3482	50.9485	0.388846	2.39364	74.994	18.5765	40.0016
Chka	0.278762	0.276069	0.237513	0.161267	0.0420058	1	2.13558	FALSE	20.009	14.8076	16.9573	9.73925	38.8757	3.9535	0.889286	10.0986	0.539231	26.2914	0.358571	0.683846	8.06906
Abhd5	0.249643	0.274006	0.250479	0.186537	0.0357688	2	2.13559	FALSE	9.23835	4.6024	5.75554	3.95675	4.5525	11.231	0.958571	7.79418	29.1885	10.7191	17.9626	16.1781	1.25906
Dnah10	0.108865	0.123736	0.376676	0.141127	0.226175	3	2.13562	FALSE	0	0	0	0	0	0	0	0	0.02	0	0.0645714	0	0
Bglap	0.155044	0.385073	0.244277	0.105256	0.109787	2	2.13562	FALSE	0	0	0	0	0	0	0	22.069	9.70269	0	0.227714	0	269.081
Apc2	0.24345	0.249555	0.277512	0.186479	0.0365845	3	2.13563	FALSE	0	0.3876	0	0	0.0842708	0	0	0.463291	7.54692	0.00681818	0.832857	2.99615	0
Pnkd	0.285584	0.239407	0.232704	0.204808	0.0344826	1	2.13563	FALSE	138.214	108.804	77.2318	159.079	102.403	90.5438	220.813	38.9472	159.658	153.669	23.3703	71.0727	196.873
Brip1os	0.295894	0.222532	0.264265	0.171228	0.0413495	1	2.13563	FALSE	NA	NA	NA	NA	NA	NA	NA	NA	NA	NA	NA	NA	NA
Snf8	0.270332	0.255476	0.254602	0.179479	0.0367718	1	2.13564	FALSE	9.99462	45.1872	32.4704	7.34875	1.52292	8.95983	0	25.3309	16.3435	17.875	15.4151	24.5654	28.455
Ube2q1	0.230724	0.268678	0.281453	0.178044	0.0382323	3	2.13568	FALSE	11.0286	23.5676	13.3779	6.01225	2.93562	5.943	38.8143	3.98557	3.60692	7.25591	2.70371	14.0808	14.0563
Nfat5	0.295357	0.201334	0.281782	0.169212	0.0451707	1	2.13569	TRUE	40.926	8.6028	13.588	50.5958	34.3089	84.0137	65.8104	8.73456	32.4035	21.8059	36.822	30.7235	9.23656
Oxnad1	0.235763	0.274103	0.248033	0.204777	0.033753	2	2.13569	FALSE	0.944945	1.2744	10.593	3.89675	1.5425	0.143167	0	0.344304	0	7.31273	9.55486	6.10115	9.35781
Vdr	0.183685	0.229406	0.364996	0.142218	0.0699663	3	2.13569	TRUE	0	0.5756	0	0	0	0.0231667	0	0	0	0	0	0	0.05
St6galnac4	0.251688	0.216921	0.301736	0.185028	0.0396145	3	2.13569	FALSE	3.36264	1.8864	0.0194643	0	0.0040625	2.353	0	9.2543	0	0	0.429143	11.2031	0.05375
Mpzl3	0.170602	0.283755	0.310315	0.176307	0.0511752	3	2.13569	FALSE	0.252967	2.9628	1.94214	0	0	0	0.114286	2.89468	0.899231	0	20.0123	8.05308	0.218125
Pak7	0.187137	0.278783	0.326457	0.12668	0.0684099	3	2.13576	FALSE	0.00538462	0	0.0771429	0	0	0	0	2.19316	2.63654	0	7.30371	0	1.63781
Mrpl54	0.24859	0.287689	0.230155	0.195526	0.035605	2	2.13578	FALSE	174.126	309.042	508.434	682.127	118.64	211.327	316.831	492.338	371.472	434.875	231.004	449.295	684.002
Tmem186	0.2791	0.228215	0.271897	0.178791	0.0383956	1	2.1358	FALSE	5.09637	0.7716	10.2748	3.8285	0.184375	7.69417	0.857857	10.7959	1.26577	0.345	0.175714	12.6927	0.370625
Zmym5	0.253143	0.284389	0.245511	0.175135	0.0383901	2	2.13581	FALSE	22.4974	21.5196	14.588	10.9802	15.7622	13.7035	6.08464	7.02506	13.9731	30.1564	10.5386	5.52923	33.8309
Thap7	0.256111	0.264858	0.242078	0.199566	0.0338843	2	2.13583	TRUE	27.52	43.854	19.0977	8.76825	7.19531	44.5902	8.11893	34.1987	38.6231	18.7918	19.4669	1.50923	81.6197
Patz1	0.31088	0.243225	0.214627	0.186933	0.0403843	1	2.13584	TRUE	10.5631	18.992	25.1116	20.8865	12.1582	11.4915	20.6186	10.0419	0.997692	5.325	0.01	36.1177	7.35906
Rpl36a	0.308224	0.26677	0.205095	0.172619	0.0438137	1	2.13586	FALSE	697.165	1501.29	2356.52	833.323	1252.6	1352.24	2748.59	705.87	966.771	3536.52	638.041	1937.09	1536.71
Selenoi	0.264067	0.231559	0.273838	0.189482	0.0362455	3	2.1359	FALSE	NA	NA	NA	NA	NA	NA	NA	NA	NA	NA	NA	NA	NA
Abhd10	0.23381	0.299501	0.250548	0.172359	0.04049	2	2.13596	FALSE	9.17022	55.8256	24.4364	63.17	12.835	22.1377	0	51.2081	71.4965	95.3032	18.0423	34.1854	10.2831
Noc4l	0.301923	0.222224	0.25594	0.173757	0.0413956	1	2.13596	FALSE	1.24176	54.9176	41.4352	30.5257	3.31073	17.8277	0.445714	23.9506	18.7242	30.6586	5.59971	27.8619	0.897188
Rsl24d1	0.27554	0.282855	0.215993	0.183541	0.0387632	2	2.13596	FALSE	105.316	30.346	78.8111	19.1423	26.2493	29.3707	20.7189	59.9953	145.648	51.5377	39.88	47.7446	75.8875
Slc35e2	0.191088	0.253719	0.332499	0.161598	0.0529844	3	2.13598	FALSE	22.5851	38.084	21.5307	24.0688	8.98104	11.4498	15.6664	28.4811	23.8277	37.7668	25.1894	18.8688	20.5987
Otulinl	0.176263	0.316852	0.289061	0.15922	0.0547971	2	2.13602	FALSE	NA	NA	NA	NA	NA	NA	NA	NA	NA	NA	NA	NA	NA
Glb1	0.259417	0.196247	0.312739	0.185315	0.0428995	3	2.13605	FALSE	10.5202	1.9496	9.34982	14.7383	17.1628	15.6052	0	4.4481	0.774615	4.84318	27.6674	36.0062	14.4869
Prkcb	0.332024	0.233739	0.234823	0.121336	0.0655458	1	2.13605	FALSE	0.566264	0.6992	0.245536	0.241	0.300625	0.471	0.863571	0.779747	1.05885	0.176818	0.527714	0.658846	0.335
Scnn1a	0.16894	0.197288	0.370759	0.198445	0.0613218	3	2.13608	FALSE	0.95	0.026	0.509821	2.5575	2.22302	1.2295	0.436786	0.0356962	0	0.506364	0.182286	0.157308	30.3247
Nt5c3b	0.232841	0.305116	0.236165	0.183671	0.0392471	2	2.1362	FALSE	43.2482	41.096	35.8311	30.9413	23.6717	51.3263	38.4346	28.7582	8.55038	35.9918	45.3934	18.6488	14.4475
Dcp1a	0.27445	0.191445	0.293947	0.191097	0.042028	3	2.13621	FALSE	0.528571	5.0532	2.99857	1.6205	1.69656	1.13267	0.0117857	3.27519	3.33962	0.0272727	2.024	5.50269	0.417812
Ercc1	0.257457	0.288923	0.232424	0.177953	0.038904	2	2.13622	FALSE	30.5775	37.0292	57.9496	39.807	19.1574	28.7665	72.3157	53.9058	111.093	64.2223	102.288	50.3896	62.5866
H2-T23	0.288884	0.309278	0.203572	0.144454	0.052924	2	2.13623	FALSE	102.82	735.879	414.937	327.738	275.992	318.311	332.317	612.701	871.413	436.341	561.063	554.368	460.351
Pigc	0.204286	0.303315	0.252777	0.197284	0.0390251	2	2.13624	FALSE	39.1245	6.9672	3.01643	14.2803	5.73479	8.438	0.126071	7.94101	0.0323077	1.32409	24.904	1.42346	5.74656
Nudt5	0.300634	0.252429	0.226704	0.176244	0.0403438	1	2.13624	FALSE	16.1255	67.0112	52.3375	28.0907	9.00969	8.54633	0	17.7789	3.12423	16.7827	0	37.8735	6.11594
Ptges	0.262989	0.235428	0.268916	0.195342	0.0347689	3	2.13625	FALSE	29.4395	0.1152	3.36768	10.0143	8.21833	15.145	23.4339	0.210506	0.143462	0.0209091	0.0734286	0.757308	45.5787
Mpz	0.366194	0.188376	0.179284	0.192136	0.0625409	1	2.13632	FALSE	0.59978	0	0	3.79175	0.343646	0.152	0	0.00873418	0	0.0954545	0	0.806538	0
Kctd5	0.256858	0.247087	0.257202	0.20339	0.0331974	3	2.13632	FALSE	0.952198	6.9944	12.2089	14.0915	16.2289	4.018	5.55786	6.50228	13.1542	25.4414	2.60857	0.0665385	15.6116
Rrm2b	0.221972	0.262142	0.274323	0.200556	0.0355616	3	2.13632	FALSE	0.780549	0.022	1.54821	5.24225	1.38125	8.253	0.561786	11.0304	15.7546	8.74818	5.27743	0.398462	7.58531
Npc1	0.283873	0.188564	0.285934	0.193339	0.0419534	3	2.13633	FALSE	13.8065	19.6764	3.55875	6.611	5.21052	2.732	0.47	9.67544	1.15	2.50045	25.6851	13.5177	21.9197
Camsap3	0.283618	0.220123	0.278508	0.171517	0.0413877	1	2.13633	FALSE	0.929121	7.928	1.78911	8.79525	7.60469	2.56217	0.0157143	3.42696	0.364231	2.04818	1.52771	6.40654	5.43406
Vwa5b2	0.254931	0.28319	0.262636	0.142548	0.0482427	2	2.13634	FALSE	1.45033	0.8848	0.510357	0	0.0141667	0	0	53.603	14.57	0.0145455	8.52029	2.21923	0.009375
Galc	0.352385	0.197888	0.219436	0.165742	0.0562866	1	2.13634	FALSE	1.79275	4.3148	5.72625	3.07775	0.0466667	0.132	0.136071	3.13456	0.225385	0.512727	0	0.440769	1.72031
Ssbp1	0.289655	0.25971	0.230032	0.178851	0.0387216	1	2.13637	FALSE	69.0425	242.732	132.141	141.696	33.1558	46.7473	51.1243	101.792	99.6096	123.52	90.5003	108.06	62.4972
Col1a2	0.233809	0.226361	0.343371	0.13965	0.0567321	3	2.13637	FALSE	1.66527	0	0	0.11375	0.00729167	0.006	0	0	0	0	0	0.0311538	0
Gpc4	0.242263	0.266798	0.278872	0.167961	0.0401475	3	2.13638	FALSE	23.6048	0.5764	15.9779	15.7135	16.8394	12.5777	2.89214	0.0183544	0	2.42136	0	0.293462	16.8425
Zfp46	0.301074	0.211683	0.252866	0.189192	0.0396957	1	2.13638	TRUE	14.2612	7.0596	6.98982	7.285	2.17146	5.21533	2.68321	11.9057	1.94846	6.65227	0.152571	8.05269	0.151562
Ubiad1	0.248983	0.223358	0.289972	0.196965	0.0365142	3	2.13641	FALSE	2.11593	0.0816	11.6945	2.774	6.97187	0.123833	0	8.80152	0.361538	14.3632	8.65514	0.211923	1.23094
Hivep1	0.288751	0.19933	0.291007	0.166988	0.0464693	3	2.13645	TRUE	3.0778	9.2272	9.52375	7.43375	9.25938	4.69283	5.68607	11.1875	30.8962	4.35727	4.12714	23.4404	2.01
Pik3cb	0.284853	0.190965	0.297493	0.174018	0.0461909	3	2.13646	FALSE	6.85286	9.7668	1.83429	5.48325	3.64042	1.16783	2.90214	4.07241	1.27885	3.19182	0.014	12.1912	0
Czib	0.262428	0.243033	0.264027	0.192102	0.0350726	3	2.13646	FALSE	NA	NA	NA	NA	NA	NA	NA	NA	NA	NA	NA	NA	NA
Pigx	0.215168	0.308896	0.244122	0.188329	0.0400114	2	2.13647	FALSE	11.1967	98.7044	61.5463	10.8727	21.9742	13.8897	25.2511	62.1557	27.3488	29.6777	84.1983	40.8365	65.0244
Heatr5b	0.257356	0.210116	0.313296	0.164801	0.0466753	3	2.13649	FALSE	2.46264	0.8288	1.10768	4.61475	2.22708	0.0966667	0.936071	2.23228	19.9727	0.366818	1.18143	5.95154	2.91312
Maoa	0.261441	0.282213	0.222928	0.194024	0.0363095	2	2.13649	FALSE	24.0922	6.7132	24.902	11.8545	5.31625	11.9653	9.6675	29.0771	23.4519	19.0973	8.32457	20.2492	16.7862
Zfp667	0.278656	0.241612	0.256857	0.180245	0.0377484	1	2.13651	TRUE	9.84429	54.4412	0.226607	13.341	1.62906	7.08733	0	13.2271	12.2231	16.2882	8.986	27.3377	11.8644
Nlgn3	0.273203	0.244631	0.268208	0.164696	0.0414598	1	2.13651	FALSE	0	0.2668	0.00339286	0	0	2.55383	0	1.86203	0.0896154	0	7.29257	0	0
Rnf166	0.248276	0.257813	0.262062	0.194708	0.0344435	3	2.13653	FALSE	6.95143	3.4728	3.91	0.40325	5.48708	7.10133	0.472857	10.6362	2.09538	0.104545	2.084	4.07308	20.0769
Cep131	0.228061	0.230509	0.323419	0.164575	0.0469311	3	2.13659	FALSE	NA	NA	NA	NA	NA	NA	NA	NA	NA	NA	NA	NA	NA
Gm20604	0.218261	0.306169	0.266942	0.154975	0.0475773	2	2.13662	FALSE	3.9978	13.8152	16.4354	1.95375	3.37115	7.98867	14.5304	19.0191	0.616923	13.9018	13.6717	14.0769	3.64031
Slc1a5	0.267261	0.178404	0.354906	0.115315	0.0813377	3	2.13663	FALSE	1.65527	13.214	6.59464	0	0.61	0.305	4.81107	0.157342	0	6.79636	0.306	12.8238	1.56531
Pla2g15	0.290217	0.228807	0.256231	0.181278	0.0387989	1	2.1367	FALSE	0	0	0.0794643	1.64075	0	0.1915	0	0	0	0	0	0	0
Plekha7	0.230765	0.253666	0.29151	0.179364	0.039284	3	2.13671	FALSE	9.63418	1.1648	1.65786	0.935	0.794583	0.607167	0.0157143	1.04063	0.0496154	0	0.571714	0	6.19375
Cep63	0.278446	0.244862	0.241837	0.196201	0.0351612	1	2.13674	FALSE	25.768	190.87	46.0193	16.0078	7.64479	29.653	0	20.968	31.1385	17.3623	17.0249	86.1404	6.30906
Tyw1	0.288918	0.227644	0.269583	0.167353	0.0418818	1	2.13674	FALSE	2.19978	0.3748	3.50679	2.073	4.90656	3.36617	0.71	5.34937	3.70654	22.3355	3.96914	0.496923	14.7406
Dmac2	0.235539	0.268334	0.275491	0.177559	0.0385334	3	2.13677	FALSE	NA	NA	NA	NA	NA	NA	NA	NA	NA	NA	NA	NA	NA
Tprkb	0.274864	0.275018	0.227692	0.17906	0.0388525	2	2.1368	FALSE	60.1685	98.7648	56.9443	46.3513	60.1815	64.2355	49.2743	86.7197	83.3588	50.2882	91.4434	67.5481	108.558
Mast4	0.27955	0.211172	0.274957	0.188893	0.0390452	1	2.13683	FALSE	12.7242	5.5484	3.84268	3.75875	3.63615	2.32917	3.47143	1.96734	4.04308	7.18227	5.66314	3.67731	5.61094
Gfm2	0.261613	0.202796	0.305201	0.182324	0.0425138	3	2.13683	FALSE	17.7958	52.182	28.9905	4.0225	0.908646	16.6362	2.25036	38.1367	57.7969	11.0395	59.784	96.1127	9.68125
Kat8	0.256954	0.278255	0.241307	0.181765	0.0374712	2	2.13685	FALSE	43.4326	34.0212	22.4336	2.46225	6.18969	11.7463	4.27393	28.262	24.9458	35.215	28.6357	100.157	10.525
6330403K07Rik	0.210224	0.331605	0.21161	0.193846	0.0454982	2	2.13686	FALSE	0	0	0	0	0.0167708	0	0	20.0867	0.0784615	0	6.60286	0.0811538	1.25562
Tmem185a	0.196585	0.241132	0.3212	0.194994	0.042794	3	2.1369	FALSE	NA	NA	NA	NA	NA	NA	NA	NA	NA	NA	NA	NA	NA
Stat2	0.300578	0.212692	0.270037	0.167401	0.0442418	1	2.13696	TRUE	12.2624	7.8152	4.20089	8.7965	11.1791	8.12183	9.6725	13.6457	2.96654	3.88636	1.53086	4.51231	9.20281
Zfp654	0.234385	0.271751	0.276401	0.171807	0.0401715	3	2.13703	TRUE	7.80374	14.5052	1.39607	3.0795	1.78781	0.1905	0	3.5462	0.362308	18.305	2.85171	4.07077	38.7041
Plod3	0.279104	0.209744	0.27228	0.195787	0.0378943	1	2.13706	FALSE	3.24527	1.9852	5.36857	0.178	11.8702	1.65933	0.355357	14.7091	48.5404	17.5723	0.334857	26.7119	20.6753
Armcx1	0.275422	0.240996	0.256568	0.184774	0.0370948	1	2.13708	FALSE	11.3742	0.024	4.85589	0.0405	3.32604	2.97983	3.38	30.7886	1.19962	2.06136	15.0954	1.98731	33.4119
Dyrk3	0.282217	0.247018	0.259771	0.166105	0.0408141	1	2.1371	FALSE	0	28.1276	5.32304	2.43825	1.08927	1.5345	0	11.9429	0.0453846	21.5023	8.084	18.575	0.44375
Fitm2	0.253843	0.224969	0.291459	0.186293	0.0384622	3	2.13711	FALSE	4.72967	1.5276	1.64071	17.6663	0.522292	3.71433	0.921071	2.71506	0.676923	0	13.5069	0.448846	7.23344
Ngdn	0.248794	0.271393	0.24706	0.194866	0.0349321	2	2.13712	FALSE	67.5131	98.18	119.816	38.2285	42.2158	58.9547	114.203	125.084	8.54692	145.448	54.4566	127.828	35.2391
Fam107a	0.305535	0.205763	0.235709	0.212118	0.037976	1	2.13713	FALSE	42.7765	28.4396	10.5432	19.3985	25.616	18.6507	37.7311	4.81456	2.42231	7.44045	0.919714	9.92115	1.15375
Akap7	0.318747	0.247613	0.215749	0.163312	0.0473653	1	2.13715	FALSE	12.464	1.8408	2.44714	11.607	5.33479	1.7295	6.35214	6.82797	3.30154	2.51	11.1906	24.5435	7.31
Zfp263	0.232787	0.216516	0.291587	0.220352	0.0353286	3	2.13715	TRUE	12.4652	73.6052	49.5171	11.9403	7.90427	18.191	17.0043	67.012	87.0908	33.6341	23.1583	120.209	45.3987
Elac2	0.291702	0.220252	0.26975	0.170568	0.0422299	1	2.13717	FALSE	1.02209	0	5.13196	0.585	1.96385	0.0241667	9.10179	1.1	15.1592	2.105	6.04457	0	1.36625
Ahcy	0.282098	0.271778	0.223058	0.17968	0.0393166	1	2.13719	FALSE	10.0349	57.5012	84.0325	12.7993	2.00031	4.69083	2.88321	22.2154	63.6915	36.375	16.9314	3.57423	1.41781
Spg11	0.289314	0.207852	0.283727	0.165604	0.0456351	1	2.13724	FALSE	2.99527	2.5684	4.91554	6.906	4.16875	3.37183	2.91857	9.27506	0.161154	5.58682	1.73629	2.27	4.79469
Krtcap2	0.261721	0.272501	0.243377	0.183741	0.0366113	2	2.13725	FALSE	495.359	665.175	782.944	922.096	794.694	838.296	1011.6	1021.13	350.12	481.151	1635.31	451.875	986.9
Fam173a	0.272938	0.267883	0.224485	0.194949	0.0361601	1	2.13725	FALSE	39.3021	71.5312	72.2245	73.1282	116.597	175.399	32.5007	122.785	58.1496	82.3859	100.867	29.9058	138.579
Pimreg	0.388772	0.202211	0.159855	0.14111	0.0934417	1	2.13725	FALSE	NA	NA	NA	NA	NA	NA	NA	NA	NA	NA	NA	NA	NA
Arfgef2	0.277937	0.182825	0.309595	0.174507	0.0487499	3	2.13728	FALSE	3.1733	2.3828	2.14089	15.2015	1.57385	2.8695	8.42571	0.361392	0.183846	0.236364	2.51971	0.518846	8.135
Fry	0.281502	0.192717	0.303035	0.166083	0.048783	3	2.13728	FALSE	8.22945	0.3284	1.18464	10.094	4.67708	4.34	15.2643	8.19924	15.2408	1.71818	8.67571	3.90731	46.2869
Lrrn3	0.197545	0.262206	0.293116	0.204032	0.038815	3	2.13734	FALSE	0.685055	2.8212	1.59982	3.4865	0.0492708	0.0163333	0	22.733	38.9288	0	27.3877	0.268462	5.40344
Cnot11	0.251435	0.241071	0.278034	0.188758	0.0364923	3	2.13735	FALSE	4.9033	1.8972	10.298	9.84775	0.678958	0.124	3.04786	6.64329	2.12154	7.54773	2.19	8.85577	1.42156
Gfpt1	0.23808	0.209971	0.313084	0.194827	0.0404976	3	2.13736	FALSE	1.53505	3.8788	3.51768	4.35425	0.916458	1.33783	0.130357	2.37785	0.741538	14.9973	0.318	0.75	3.20281
Pcdhac2	0.292937	0.233599	0.264185	0.157359	0.0449769	1	2.13736	FALSE	0	1.084	3.65286	1.55675	0	0.0445	0	8.34165	5.55154	10.1886	2.48114	0	0.0775
Ino80c	0.288281	0.253541	0.235257	0.180791	0.0384882	1	2.13738	FALSE	1.48934	7.6068	23.0491	2.5725	1.41375	3.63533	0	27.9468	3.11538	33.3845	11.876	26.3992	17.1403
Spa17	0.22516	0.286651	0.261017	0.185124	0.0382465	2	2.13741	FALSE	42.6687	22.7492	12.143	19.326	15.6858	18.1475	27.4154	103.38	109.183	26.1609	183.032	107.297	14.6734
Dhx29	0.246157	0.252995	0.282401	0.174375	0.0392854	3	2.13745	FALSE	1.95901	1.7016	6.01071	2.73475	2.77885	0.0666667	0	6.85266	4.74923	0.206364	7.616	0.714231	0.2775
Sema4c	0.28653	0.229146	0.244102	0.198958	0.0363056	1	2.13752	FALSE	0.059011	0.1212	1.60214	0.1025	0.251667	0.737833	0.0125	0.240633	0.104615	0.818182	0.0971429	0.0626923	0.482187
D2hgdh	0.30364	0.224259	0.250841	0.173017	0.042407	1	2.13754	FALSE	36.2564	22.1344	4.27143	0.10575	0.255208	13.7548	0.718214	6.62392	1.62154	0	12.2946	3.87231	1.54156
Fkbp11	0.0982882	0.141963	0.397708	0.189183	0.161892	3	2.13754	FALSE	4.35033	0	8.67036	35.9712	21.7896	5.163	1.10821	0	0	0.224545	0	0	1.68562
Pkp4	0.265537	0.224863	0.283618	0.182743	0.0387594	3	2.13755	FALSE	56.9292	15.4168	19.7107	38.8453	28.9697	29.2117	17.6882	4.86304	2.01	7.64818	10.1851	5.08192	47.8266
Ddx52	0.276748	0.231061	0.271096	0.178148	0.038948	1	2.13755	FALSE	32.2921	54.0996	34.1262	39.71	6.15854	6.266	68.7982	12.9599	26.3946	37.7645	20.4351	57.26	29.0753
Gm21596	0.297278	0.327439	0.152582	0.128975	0.0815609	2	2.13755	FALSE	0	0	0	0	0	0	0	0	0	0	0	0	0
Rbpms	0.240502	0.282305	0.278047	0.149227	0.0462315	2	2.13758	FALSE	28.2784	0	3.51804	11.3742	15.3791	22.0605	22.245	0.0586076	0	3.09318	0.565429	1.22269	89.0803
Snx16	0.182677	0.302283	0.275079	0.191023	0.0443588	2	2.13758	FALSE	8.27341	9.4464	10.4304	9.55025	23.1219	7.30983	3.46393	14.2947	0.792692	0.777273	9.17914	0	4.22312
Stil	0.364066	0.153004	0.226544	0.178305	0.0679701	1	2.13759	FALSE	1.70846	269.17	18.3911	1.98175	0.0155208	0.0261667	3.04821	0.449367	0.339615	3.37227	0	50.835	5.75375
Spice1	0.253519	0.238469	0.283093	0.182551	0.0379674	3	2.13761	FALSE	12.9698	31.5868	21.7382	14.0975	0.0726042	0.340833	0.0482143	17.1857	23.2262	74.2268	20.416	23.9277	5.11969
Ccdc43	0.243813	0.28175	0.248203	0.185172	0.0372299	2	2.13761	FALSE	6.19374	5.9768	31.865	16.9537	3.67531	7.91967	5.83571	11.4222	3.67538	48.3732	10.7831	34.9123	3.35719
Fam189b	0.263492	0.219353	0.267524	0.210425	0.0347601	3	2.13762	FALSE	2.38681	3.4784	2.66554	8.247	0.777813	2.33	2.00464	17.3149	32.6127	0.525455	7.492	8.20808	1.52031
Fut11	0.266287	0.224334	0.269703	0.199475	0.0357426	3	2.13765	FALSE	0.347363	1.2332	5.28714	6.81875	1.3899	0.0623333	3.63143	9.45139	0.199615	0.0472727	4.48171	0	0.354063
Fam117b	0.252808	0.218924	0.312415	0.161684	0.0468711	3	2.13766	FALSE	9.21154	12.8412	7.34339	12.324	2.32135	4.16517	0.19	3.05494	5.09538	3.42455	1.436	3.29923	0.090625
Rmi1	0.269137	0.265386	0.252887	0.167326	0.040381	1	2.13767	FALSE	7.77692	11.1208	12.0429	35.0832	8.48281	8.06967	7.02429	25.0949	2.26115	2.36455	21.728	11.0258	12.4056
Stim1	0.233278	0.233164	0.300606	0.190402	0.0385785	3	2.13768	FALSE	2.16714	11.8184	5.75054	7.8255	7.82656	0.957	0.904286	6.39962	0	0	0.729143	0.141154	82.88
Apba1	0.238321	0.236343	0.303971	0.171201	0.0428099	3	2.13768	FALSE	0.00582418	0	0.065	0	0.00354167	0.343	0.0714286	7.94835	3.87423	0.0109091	1.36314	0.0142308	0.985625
Trim24	0.234187	0.226828	0.308724	0.184627	0.0408048	3	2.13772	FALSE	17.8486	28.4832	19.6141	5.7595	4.58271	8.49567	5.63857	35.2537	8.78962	60.0527	22.2174	37.7288	24.3466
Slc5a11	0.2332	0.254796	0.250425	0.226188	0.0323243	2	2.13773	FALSE	0	0	1.42179	20.9385	2.19542	2.12417	0	0	0	0	0	0.0246154	0.09625
Grasp	0.393321	0.185243	0.159189	0.165252	0.0869551	1	2.13774	FALSE	0.223736	42.4132	1.72857	1.53975	0.347396	0.705167	0.376786	0.592911	1.66154	3.62909	0.254286	16.0312	7.63781
S100a11	0.318961	0.2287	0.263863	0.131173	0.0562528	1	2.13774	FALSE	2359.98	90.1948	1089.77	1885.32	2657.94	1893.42	4217.88	24.3305	0	2264.9	0	581.483	6805.39
Rragb	0.248214	0.307084	0.231873	0.160664	0.0455417	2	2.13775	FALSE	4.96549	0.0672	1.13464	0.9435	0.22875	0	0	3.94316	0.971923	0.192727	1.01686	1.37269	5.1525
Slc25a14	0.212228	0.291608	0.261157	0.191772	0.0388154	2	2.13776	FALSE	5.81374	17.9948	14.6266	23.4935	5.16385	9.60483	0	23.3294	1.84923	20.0805	20.966	33.4988	17.3391
Zfp420	0.221938	0.318273	0.235011	0.173147	0.0449122	2	2.13777	TRUE	10.8192	2.2968	0.955	0.74775	0.154688	18.2642	0	9.17456	0.0403846	3.98455	9.52543	0	0.0190625
Ppm1k	0.262558	0.271028	0.260906	0.15478	0.0440397	2	2.13779	FALSE	40.059	81.488	32.9989	60.816	41.2304	47.6602	101.387	55.5489	32.7612	34.345	35.3763	75.3262	76.1356
Wee1	0.296954	0.242912	0.255323	0.154634	0.0453594	1	2.13781	FALSE	15.8879	86.2092	55.7025	28.145	4.31469	42.74	0.709643	3.03241	1.97269	15.7409	3.01171	0.0230769	0.274375
E330009J07Rik	0.206597	0.251171	0.301379	0.196195	0.0396612	3	2.13783	FALSE	0	18.4956	1.19571	0.29125	0	0.108833	0	0.135316	0.76	0	0	0	3.84969
Fam168a	0.278218	0.211389	0.265932	0.203785	0.0365698	1	2.13783	FALSE	29.3077	28.2244	14.3382	26.0135	20.7843	11.119	12.7079	26.8647	3.61385	4.11273	15.2537	13.1015	1.24719
Plpbp	0.241121	0.268722	0.269084	0.180224	0.0377416	3	2.13785	FALSE	NA	NA	NA	NA	NA	NA	NA	NA	NA	NA	NA	NA	NA
Entpd6	0.230007	0.277276	0.27698	0.170075	0.0411471	2	2.13788	FALSE	7.06242	1.864	1.72536	0.9675	2.38583	3.20267	14.5007	3.00266	74.2892	0.211364	15.5969	0.0423077	1.09031
Ankrd50	0.272524	0.186507	0.303863	0.184846	0.0453909	3	2.13789	FALSE	0.099011	15.9756	6.89089	0.10975	0.349792	0.2125	0	9.31696	8.21538	0.0268182	2.04857	16.3431	2.6475
Armc10	0.272582	0.250953	0.23774	0.200996	0.0346902	1	2.13789	FALSE	32.2579	120.497	63.3714	6.9745	19.0561	25.1663	0.0585714	22.7599	26.6708	56.9282	41.924	37.4465	20.4653
Zfp330	0.227496	0.266888	0.272305	0.194536	0.0360524	3	2.13789	FALSE	47.0255	54.9988	81.1196	18.156	32.3033	15.1292	3.52821	70.9427	33.7996	24.3245	80.664	28.7469	43.8541
Irf3	0.240344	0.279362	0.270952	0.162339	0.0424086	2	2.13792	TRUE	9.04912	20.328	8.51018	31.0355	14.1968	12.7513	3.23464	15.6189	3.57462	14.1127	2.58857	7.26923	10.9831
Rcbtb2	0.243014	0.261787	0.243905	0.21684	0.0326246	2	2.13793	FALSE	15.406	21.8604	34.6375	7.27925	18.4783	14.4468	37.1282	3.27494	15.1858	2.03955	20.3797	0.0784615	59.0969
AC151602.1	0.108068	0.130465	0.356527	0.121744	0.264276	3	2.13797	FALSE	NA	NA	NA	NA	NA	NA	NA	NA	NA	NA	NA	NA	NA
Supt7l	0.276471	0.244193	0.262406	0.171683	0.0399497	1	2.13798	FALSE	14.1404	60.7284	11.5309	35.9095	3.38656	4.0575	9.83714	14.8389	5.62423	43.7755	17.6803	12.1815	6.39031
Adgb	0.130284	0.14884	0.400052	0.193778	0.114726	3	2.13802	FALSE	0	0	0	0	0	0	0	0.435443	0	0	0.740857	0	0
Eml5	0.252069	0.241599	0.283143	0.176208	0.0397639	3	2.13802	FALSE	1.01692	6.9256	0.51875	2.78675	0.303229	0.222833	0.706786	9.02367	10.7196	0.466364	14.6774	24.3269	8.2675
Trub2	0.258263	0.288277	0.226043	0.184673	0.0386497	2	2.13809	FALSE	0.430769	27.8096	18.095	13.638	2.3601	2.2365	0.0810714	22.1503	43.8738	10.4805	17.968	37.5046	2.90906
Mrpl39	0.223454	0.255694	0.296413	0.181761	0.039705	3	2.1381	FALSE	22.5618	38.9636	37.3966	21.4348	21.4175	9.82083	3.12607	39.1747	40.3123	83.6109	38.1051	14.2896	28.0259
Pura	0.273053	0.295838	0.205181	0.178648	0.04267	2	2.13811	TRUE	12.549	1.572	4.44607	8.374	2.9799	6.266	9.20179	14.9003	2.92577	5.34	14.798	4.13038	5.58125
Zcchc8	0.273571	0.233706	0.271672	0.177272	0.0391964	1	2.13811	FALSE	16.8916	42.6932	23.5613	5.122	2.23667	2.773	4.17643	21.0567	22.1323	10.7027	16.0306	13.9135	16.3753
Mphosph6	0.29304	0.274732	0.221901	0.160359	0.0451404	1	2.13817	FALSE	19.8034	97.7928	111.173	27.1462	21.1755	33.2248	10.0136	46.9092	29.605	76.3818	58.5331	87.445	31.9244
Gm13910	0.306799	0.29682	0.185866	0.138461	0.0620851	1	2.13822	FALSE	1.36297	8.6424	7.98554	7.5795	3.23885	10.945	15.8607	8.54203	11.0412	1.46591	17.7049	5.54808	37.7737
Trh	0.173163	0.372731	0.198838	0.135439	0.0913893	2	2.13822	FALSE	0	0	0	0	0	0	0	0	0	0	0	0	0
Gramd4	0.239048	0.251591	0.254706	0.217783	0.0329823	3	2.13824	FALSE	0.62956	6.22	3.64482	0.477	4.54969	1.98967	0	1.6	0.359615	0	0.719714	6.45115	3.26094
Odr4	0.252104	0.286811	0.249319	0.168097	0.0407773	2	2.13825	FALSE	NA	NA	NA	NA	NA	NA	NA	NA	NA	NA	NA	NA	NA
Rps12	0.281099	0.249609	0.23142	0.199884	0.0354847	1	2.13826	FALSE	273.164	181.771	84.8546	97.0632	83.2473	83.7562	266.525	32.8013	182.227	162.195	40.1734	49.0658	81.8291
Taar7e	0.347801	0.250728	0.171461	0.105283	0.0987329	1	2.13826	FALSE	0	0	0	0	0	0	0	0	0	0	0	0	0
Mlh3	0.279985	0.236693	0.252333	0.189173	0.0370848	1	2.13826	FALSE	3.75154	19.2604	5.16071	4.169	4.93281	8.70333	1.47786	6.11165	9.95231	0.864545	11.3897	6.06346	8.98969
Vkorc1l1	0.303257	0.220778	0.26892	0.150321	0.0494885	1	2.13829	FALSE	1.13462	16.7828	12.0563	12.8435	8.55625	0.479833	3.90786	11.4127	25.8792	15.065	6.65029	17.2108	1.37031
Mllt11	0.272027	0.272744	0.237801	0.17371	0.0396794	2	2.13829	FALSE	7.04407	16.142	6.41393	5.38175	2.64229	8.85017	1.9775	75.7823	47.2388	0.726364	23.0897	180.36	2.96875
Ctbp2	0.251172	0.275258	0.252252	0.180856	0.0375904	2	2.13831	FALSE	31.4684	23.8096	20.1252	22.9638	23.156	20.5228	4.3325	10.8477	23.6969	25.5836	13.1769	23.9712	8.45719
Slf2	0.264179	0.235205	0.283374	0.169362	0.0414882	3	2.13832	FALSE	NA	NA	NA	NA	NA	NA	NA	NA	NA	NA	NA	NA	NA
Stag1	0.275752	0.225283	0.272717	0.182266	0.0390173	1	2.13833	FALSE	16.6312	36.8276	7.39411	13.6133	2.92771	4.86483	15.8661	11.9054	7.28923	3.46955	6.00457	6.43077	8.31094
2310061I04Rik	0.282114	0.269675	0.239821	0.157841	0.0442408	1	2.13836	FALSE	12.8723	0	17.5575	23.1157	1.39677	6.177	0	25.0581	5.88462	40.6236	5.86657	0.366923	86.4994
Ptpn9	0.27527	0.262243	0.24074	0.177748	0.0388715	1	2.13837	FALSE	4.03923	14.4472	2.16821	9.67275	8.2575	1.66983	2.67607	12.9747	1.29577	0.148636	0.826	16.5504	8.465
Hook3	0.261244	0.247524	0.269881	0.179528	0.0379517	3	2.13842	FALSE	8.19165	4.2384	2.63179	14.8505	10.7877	9.575	14.5871	8.09	3.11423	10.16	4.668	6.17538	7.19094
Dtd2	0.279501	0.258699	0.248795	0.168125	0.0406922	1	2.13842	FALSE	11.962	3.6808	7.00696	12.471	3.42406	4.499	2.64464	5.86949	7.9	7.48727	31.4494	11.3962	2.20906
Sntb1	0.263142	0.248948	0.276404	0.166225	0.04106	3	2.13847	FALSE	0.159451	0	0.0805357	0	3.4875	0	1.3475	0	0	3.34182	0	0	1.21469
Snapc1	0.223441	0.281716	0.262499	0.189545	0.0379825	2	2.13851	FALSE	19.7625	11.4388	5.70893	0.587	5.98823	2.23867	13.6514	14.9644	16.5904	5.29091	12.8386	2.78692	4.5375
Manbal	0.232074	0.279446	0.253102	0.195582	0.0362215	2	2.13858	FALSE	18.9111	9.3768	10.3918	4.69175	2.62198	5.90633	19.2018	17.5244	38.4335	29.1377	44.266	0.115	92.9419
Lzic	0.312273	0.224194	0.226422	0.191178	0.0410432	1	2.13859	FALSE	3.74989	32.366	24.0282	6.282	4.83729	16.2525	2.78107	47.5662	26.8927	19.3505	0.0891429	27.9665	14.5625
Tbc1d22a	0.311027	0.197277	0.247774	0.195781	0.0423742	1	2.13862	FALSE	0.911209	11.3536	5.10732	3.23925	0.11875	1.974	0.372143	0.211139	0.148846	6.84909	17.6451	3.84038	0.0484375
Gadd45gip1	0.264942	0.30561	0.205214	0.174542	0.0445087	2	2.13863	FALSE	11.2259	52.46	17.6723	5.0485	3.81562	9.14767	1.73536	17.6666	7.49115	1.74818	6.74457	23.7677	12.3416
Gm4617	0.307225	0.309977	0.155465	0.153363	0.0662484	2	2.13863	FALSE	20.1116	117.018	69.465	16.3302	21.7114	24.8648	15.2946	38.7947	96.9392	32.9582	25.5969	184.687	16.0666
Mkks	0.217165	0.293039	0.252793	0.193102	0.0387075	2	2.13863	FALSE	25.0467	11.7236	13.9675	22.9672	20.8958	7.23767	7.26286	6.92544	0	11.5264	11.8717	0.175769	20.7291
Cfap52	0.110949	0.169292	0.40742	0.130925	0.176037	3	2.13869	FALSE	NA	NA	NA	NA	NA	NA	NA	NA	NA	NA	NA	NA	NA
Plp2	0.269137	0.204881	0.294482	0.187747	0.0407174	3	2.13872	FALSE	421.19	390.968	320.516	339.954	286.893	370.269	419.743	289.807	38.1454	243.785	63.4549	125.547	143.024
Zdhhc7	0.263838	0.235273	0.266174	0.195638	0.0356997	3	2.13872	FALSE	0.864505	16.0516	0.617143	5.70225	5.64417	0.0338333	0.135714	7.21772	0	1.11364	12.3549	0	9.76094
Galnt7	0.316013	0.182611	0.278075	0.168215	0.0512054	1	2.13875	FALSE	0.888352	23.814	19.6318	0.06775	0.0395833	0.615667	0	15.0005	12.2808	10.0605	4.34714	6.44154	6.30813
Enho	0.202871	0.301347	0.267434	0.18008	0.0433055	2	2.13876	FALSE	14.8541	0	9.62857	0	0	0.0383333	0.800714	2.08911	0.507692	0	10.7591	0.848077	0
Ahi1	0.22376	0.256944	0.287385	0.187418	0.0388321	3	2.13877	FALSE	2.58187	49.4524	4.12161	7.48275	4.5275	0.6265	21.6936	148.73	52.3023	6.13318	40.4486	25.3277	3.65062
Map3k2	0.242551	0.190853	0.330562	0.176079	0.0506454	3	2.13878	FALSE	6.00769	4.1332	4.83107	4.31925	3.44104	5.38167	7.80893	4.60139	0.986923	4.27273	3.21571	12.7438	10.2069
Mrpl19	0.28132	0.261874	0.236249	0.176468	0.0396071	1	2.13884	FALSE	16.8936	15.914	17.6404	16.3597	9.10031	20.3758	11.2571	21.9411	21.6765	29.4309	19.2786	19.5262	19.5584
Padi4	0.376443	0.198149	0.147137	0.119131	0.123756	1	2.13885	FALSE	0.00351648	0.0144	0.4675	0.12425	0.3275	0.103667	0	0.00822785	0.0796154	0.0663636	0.00142857	0.000769231	0.0975
2003-03-01	0.235387	0.308312	0.258697	0.127188	0.0591288	2	2.13885	FALSE	0.193626	1.578	0	0	0	0	0	0.132278	0	0	0.317429	0.706923	0.882188
Nuak2	0.197184	0.218974	0.309085	0.231336	0.0397826	3	2.13888	FALSE	15.5711	19.6756	22.5977	20.0938	34.9154	15.3753	154.526	10.8229	6.39308	0.0359091	2.73486	3.18154	1.03375
Pop4	0.263886	0.293684	0.223602	0.174086	0.0414441	2	2.13894	FALSE	34.7543	292.566	110.874	31.9105	34.4913	36.6802	9.33036	20.4484	216.401	100.667	54.148	264.812	4.99219
Sipa1	0.295615	0.232101	0.274387	0.133544	0.0550522	1	2.13894	FALSE	0	0	1.34911	0.0085	0.813438	0	0.2	0.584937	0	0.0209091	3.39857	0	34.7428
Fkbp5	0.269241	0.272629	0.266262	0.132731	0.0524505	2	2.13894	FALSE	0	14.218	7.80304	3.226	0.0540625	2.48117	0.00964286	7.69544	0.230769	1.64227	0.372571	7.50615	2.94188
Apex1	0.325563	0.252977	0.196587	0.171103	0.0489658	1	2.13897	FALSE	39.7474	281.681	234.387	1.962	23.6819	44.6542	0	132.434	79.9477	181.017	27.4351	224.267	25.2178
Nr2f6	0.220111	0.279134	0.260989	0.201282	0.0361531	2	2.13898	TRUE	1.86	1.906	6.59196	3.493	1.48281	1.99383	0.185357	0.550886	0.0480769	0.113182	1.20114	8.79385	7.775
Dedd2	0.265453	0.276751	0.247226	0.163501	0.042154	2	2.13902	FALSE	4.64275	0	2.07125	14.6647	0.495833	1.9505	4.2925	0.348101	0	11.2541	0	1.34077	0
Metrnl	0.216477	0.227263	0.29188	0.225702	0.0358313	3	2.13903	FALSE	0.224176	0	4.05857	5.2295	21.9504	3.79833	1.07321	0	0	0.134545	17.5997	0.01	0.215312
E130215H24Rik	0.197569	0.296388	0.252505	0.208428	0.0394349	2	2.13908	FALSE	0	0	0.406607	9.1935	19.4948	4.48167	0	0	2.83308	0	55.3857	0	0.471875
mt-Co2	0.347936	0.211938	0.200586	0.180762	0.0527061	1	2.1391	FALSE	NA	NA	NA	NA	NA	NA	NA	NA	NA	NA	NA	NA	NA
Pomt1	0.208102	0.274316	0.296017	0.170428	0.0448892	3	2.13911	FALSE	0.559341	1.2728	8.53321	0.087	0.337604	0.118167	0.035	3.31177	0	0	0.8	0.475769	0.117188
Mrpl15	0.237981	0.292869	0.231774	0.197728	0.0370469	2	2.13911	FALSE	6.52341	30.0168	30.0987	10.2253	6.56844	7.912	2.2425	29.119	43.4327	14.3723	8.74629	28.265	15.8119
Zfp821	0.269441	0.238729	0.254794	0.197424	0.0356015	1	2.13913	FALSE	15.857	13.324	6.23446	3.60375	20.0593	9.25333	0	52.4395	30.2585	0.0436364	13.7391	56.1896	1.69687
Ogfr	0.24777	0.253851	0.281324	0.174254	0.0395485	3	2.13914	FALSE	6.67	0.636	4.87661	5.69875	4.0576	10.4093	0.0242857	2.80367	2.40654	0.79	9.11857	19.6108	2.3475
Ptchd1	0.182718	0.27716	0.287284	0.20309	0.0425987	3	2.13914	FALSE	7.54989	10.9928	7.33054	19.1785	4.38375	7.80933	8.55857	19.1791	209.411	13.4927	80.5106	30.2065	13.9184
Emx2os	0.329459	0.226964	0.226576	0.159405	0.050742	1	2.13915	FALSE	5.53857	23.5712	2.14929	1.28175	4.24719	3.243	6.95357	16.6618	7.57423	1.50227	8.87343	10.8196	1.92969
Tubgcp6	0.29175	0.176068	0.296434	0.176133	0.0507361	3	2.13916	FALSE	1.87308	7.838	0.519107	0.029	0.422396	3.424	0.38	3.53911	0.986923	0.345455	0.674571	6.51885	0.15
6330415G19Rik	0.212379	0.305524	0.255346	0.176158	0.0437852	2	2.13917	FALSE	NA	NA	NA	NA	NA	NA	NA	NA	NA	NA	NA	NA	NA
Med31	0.264286	0.286541	0.223552	0.182405	0.0395117	2	2.13919	FALSE	41.7059	59.7092	42.5887	40.7503	8.59823	37.1723	22.3071	58.1563	32.8846	17.9795	48.246	11.4208	19.4812
Ulk1	0.278715	0.196737	0.293614	0.181611	0.0438883	3	2.1392	FALSE	13.868	5.9608	13.0466	6.9995	9.12552	5.12983	0	13.5681	3.85692	14.5518	1.71343	18.1569	29.9444
Cdc42ep2	0.286758	0.245865	0.243835	0.177723	0.039888	1	2.1392	FALSE	73.9824	0	0.940357	30.8595	52.3707	82.7992	20.5814	5.37354	0	30.0109	0	3.59115	0
Clic3	0.201425	0.291173	0.288954	0.163023	0.04829	2	2.13921	FALSE	0	0	0	19.939	0	0	0	11.6089	0	0	132.208	0	0.145313
Rnf216	0.249999	0.218315	0.283993	0.206598	0.0364426	3	2.13923	FALSE	22.8582	2.9876	6.15268	12.2477	1.505	4.9355	3.34536	7.09241	0.364615	10.6827	6.43	4.69231	1.53031
Rgs2	0.176176	0.228231	0.327104	0.218884	0.0460201	3	2.13926	FALSE	81.5224	37.0144	8.03268	5.66025	32.7815	16.412	72.8632	9.86392	44.9781	24.7614	7.50457	77.6985	5.07188
Tasor2	0.292841	0.185103	0.28301	0.184967	0.0459611	1	2.13927	FALSE	NA	NA	NA	NA	NA	NA	NA	NA	NA	NA	NA	NA	NA
Meis1	0.1367	0.165938	0.338507	0.283308	0.0715873	3	2.13927	TRUE	56.9237	124.9	61.6995	38.307	17.7908	17.8223	8.93679	19.5511	23.285	23.9323	27.4214	5.52923	105.87
Zfp553	0.279659	0.213871	0.272038	0.191524	0.0387476	1	2.1393	TRUE	5.83121	17.164	12.3457	11.9965	10.98	10.4198	9.80286	24.3881	52.76	12.2232	17.4066	20.88	17.6397
Myo1d	0.283886	0.189701	0.279255	0.202223	0.0408442	1	2.13935	FALSE	5.19802	0.3124	6.54696	6.08475	1.6301	0.5325	8.31036	2.71557	0	0.0186364	0.254857	0	0.51
Cdkal1	0.222216	0.244643	0.265712	0.229754	0.0336546	3	2.13937	FALSE	32.5474	34.1356	16.2937	43.2482	11.3134	16.0363	10.2046	8.38797	6.39115	9.40182	3.42657	4.33385	5.59687
BC017158	0.260604	0.216831	0.281364	0.200285	0.0370699	3	2.13938	FALSE	4.11066	6.0368	0.782857	5.88125	0.719479	4.41183	0	7.18329	3.08346	2.53545	3.78629	0	2.37
Zfp688	0.240771	0.278775	0.248964	0.189627	0.0372337	2	2.13939	TRUE	10.483	45.042	8.39821	13.9832	3.33104	0.379	0	81.439	81.9035	7.00091	50.4111	15.1542	0.161875
Zfp277	0.221348	0.298805	0.246574	0.190824	0.0391603	2	2.13942	TRUE	92.9764	51.95	65.5939	73.7295	58.6377	42.4042	60.8036	46.3932	49.5531	66.3505	44.936	57.6881	52.7247
Zfp467	0.273016	0.235863	0.25735	0.194507	0.0361529	1	2.13943	TRUE	32.2968	16.3568	12.5711	27.1373	55.7062	22.9155	14.2411	0.238608	0.909615	6.94455	0.562286	0.274615	3.56937
Isg20l2	0.297314	0.23899	0.244782	0.171277	0.0421799	1	2.13945	FALSE	15.4662	27.6484	17.0905	9.92725	2.75417	13.4037	6.865	9.65291	17.9923	4.83227	2.80629	11.4335	15.4619
Arhgef26	0.334967	0.184483	0.22135	0.204077	0.0484425	1	2.13945	FALSE	29.9316	1.3936	5.25911	27.7937	46.9315	12.5272	14.9532	0.0431646	0.0230769	17.45	0.00542857	4.38615	18.1003
Gla	0.223161	0.306634	0.261749	0.154355	0.0483899	2	2.13949	FALSE	3.84769	6.8532	27.9041	10.545	18.236	17.8083	10.1739	12.777	10.4265	13.3659	6.02457	37.415	34.9078
Zfp930	0.279043	0.264254	0.245735	0.163151	0.0426028	1	2.1395	TRUE	2.5244	20.952	18.9621	1.96525	0.770521	3.25133	1.33643	1.43076	14.9631	2.80818	34.2523	16.4023	11.1147
Tbc1d7	0.258964	0.264311	0.239198	0.19871	0.0353498	2	2.13951	FALSE	7.27198	20.6744	38.6654	39.7383	9.81771	36.1052	39.7336	83.0848	106.425	11.3736	44.2417	165.392	40.1519
Ms4a7	0.113888	0.0983712	0.293906	0.14575	0.341024	5	2.13952	FALSE	0.112967	0	0	0	0	0	0	0.0291139	0	0	0	0	0
Pigyl	0.219834	0.295782	0.25172	0.190263	0.039096	2	2.13953	FALSE	44.0732	68.766	102.29	97.9205	54.4701	101.262	11.015	130.453	68.5488	63.6155	155.583	99.3131	115.162
Rfesd	0.221966	0.296172	0.256004	0.180793	0.0407831	2	2.13956	FALSE	19.788	5.7784	13.4527	6.9285	9.1275	5.21633	4.89821	41.0986	10.7792	4.35909	39.2131	21.0435	6.48969
Fam160b1	0.268523	0.192721	0.296135	0.194593	0.0422985	3	2.13961	FALSE	5.13879	17.808	5.98	5.89675	2.35344	5.494	0.0103571	9.30797	4.21577	5.59727	0.188857	5.055	21.8403
Inpp4a	0.247866	0.263711	0.252727	0.193844	0.0362209	2	2.13963	FALSE	19.7973	32.8432	18.9591	12.3987	10.6392	24.1795	21.705	168.126	133.578	29.4545	165.771	80.9742	48.0956
Fibin	0.206713	0.270561	0.300054	0.16994	0.0457555	3	2.13963	FALSE	4.43868	0	0	0.17475	1.93333	0.009	0	6.14063	3.49538	0	14.6463	0	0
Rps7	0.229837	0.286824	0.240856	0.206415	0.0354346	2	2.13963	FALSE	571.597	565.008	643.83	415.771	395.85	529.854	749.325	399.607	902.526	1117.93	316.412	728.094	434.012
Tmem242	0.217692	0.317239	0.231332	0.188626	0.0422464	2	2.13964	FALSE	47.814	75.4016	65.063	20.471	39.8816	103.701	64.7914	42.858	10.2592	45.7923	44.6326	8.20462	39.3725
Itgam	0.373137	0.200462	0.178261	0.116313	0.104034	1	2.13966	FALSE	0.0253846	0.0632	0.234643	0.13075	0.170729	0.279167	0.380714	0.568734	0.426923	0.565455	0.571143	0.442308	0.260313
Tfe3	0.276551	0.232999	0.268069	0.177485	0.0398665	1	2.13967	TRUE	0.797253	19.4376	2.30929	0.30975	9.71104	22.1123	12.6304	4.89	0.799231	7.80409	4.77314	19.4385	0.64625
Csk	0.243458	0.289843	0.256809	0.160808	0.043892	2	2.13967	FALSE	13.1308	0.4124	10.8886	15.8965	16.3204	20.4278	0.950357	5.62228	17.1719	27.4995	1.66171	1.345	29.9091
Scaper	0.270793	0.226918	0.277828	0.179103	0.0400903	3	2.1397	FALSE	41.018	6.37	13.4727	23.6668	29.6561	16.606	36.2425	15.7409	22.4765	16.5505	32.7886	37.1119	8.04187
Polr2l	0.288836	0.24125	0.236619	0.191139	0.0379151	1	2.13973	FALSE	52.9481	43.8396	55.6039	39.256	46.8079	40.0007	122.605	74.2708	113.404	34.3695	98.244	59.3919	71.4994
Mrps10	0.212587	0.300726	0.249412	0.19582	0.0392135	2	2.13974	FALSE	42.0048	52.012	75.1889	44.6238	16.2989	32.4	35.7125	36.4186	14.9977	57.5141	93.0011	33.7762	32.5706
Tmem173	0.193271	0.192266	0.319842	0.244378	0.0449905	3	2.13975	FALSE	0.214615	0.2012	13.0104	12.4177	13.4993	2.00533	15.6282	0.250759	0.0473077	16.8614	0.657429	0.132692	1.19219
Epyc	0.162636	0.295978	0.320186	0.141912	0.0697289	3	2.13975	FALSE	0	0	0	0	0	0	0	0	0	0	0	0	0
Rsph3b	0.258934	0.284725	0.245328	0.165161	0.0421497	2	2.13976	FALSE	11.1909	38.5424	18.6812	7.01675	25.0722	23.2487	13.1782	46.8808	40.3831	15.0591	51.6654	17.7565	89.1388
Alkbh7	0.232759	0.307391	0.22418	0.190709	0.0405782	2	2.13977	FALSE	23.5871	82.3112	17.7234	27.2587	12.6919	58.9687	35.3546	75.4896	36.2142	26.3414	83.6306	5.65192	46.1187
Igf1	0.278691	0.259806	0.251051	0.160572	0.04345	1	2.13977	FALSE	0.0132967	0.0912	0.0542857	0.184	0.0770833	0.0586667	0.102143	0.0572152	0.0592308	0.0536364	0.102	0.494615	1.19625
Kctd9	0.284905	0.269621	0.238133	0.155651	0.0456014	1	2.13977	FALSE	1.52879	1.3132	10.9327	2.1175	0.834271	3.33083	0.920357	45.9524	0.672692	0.85	0.958	3.79115	31.9147
Egr1	0.273076	0.270992	0.252642	0.150383	0.0463799	1	2.1398	TRUE	2745.05	449.522	640.293	589.248	1601.96	825.481	924.901	305.334	12.2804	925.885	550.515	95.9277	536.397
Crip1	0.33438	0.2435	0.215315	0.149265	0.0543894	1	2.1398	FALSE	130.458	1.3748	34.593	47.331	55.3936	0	0	0	0	0	0	0	0
Chd1	0.267823	0.221978	0.299518	0.155109	0.0481668	3	2.13981	FALSE	4.23571	10.8872	12.4434	6.1125	5.25615	2.72967	9.67536	4.94291	2.65577	4.88909	2.60314	5.64923	6.80375
Chm	0.264814	0.24712	0.272608	0.169004	0.0410749	3	2.13982	FALSE	11.1016	2.048	1.87446	18.2395	3.21	3.798	11.8729	4.69443	0.485	10.8341	7.202	1.59	4.3325
Alms1	0.269497	0.227647	0.274663	0.182346	0.0395256	3	2.13983	FALSE	4.38835	23.844	2.44268	2.19175	2.48073	1.5985	0.441786	17.648	15.3142	3.15045	20.5517	32.7446	0.295
Ankrd39	0.199415	0.294282	0.267462	0.192826	0.0412964	2	2.13983	FALSE	2.62659	4.278	11.0354	14.2425	0.304375	7.50683	0	25.4752	14.685	8.95364	14.7251	0	4.57188
Gm13456	0.243772	0.349033	0.187177	0.159272	0.0581847	2	2.13984	FALSE	46.6963	192.58	216.876	89.3512	145.738	326.635	260.452	221.066	302.615	433.975	158.145	251.406	167.38
Plgrkt	0.268254	0.293907	0.224385	0.165168	0.0440866	2	2.13985	FALSE	58.2242	35.9276	42.4625	76.383	72.9302	34.8955	22.775	147.57	117.54	58.0545	111.007	177.034	21.0128
Pdik1l	0.249316	0.264659	0.262496	0.180334	0.0383761	2	2.13986	FALSE	1.21538	19.7128	6.92607	10.658	1.49208	5.994	0.0246429	11.2835	7.525	6.37682	9.54971	12.0008	17.1059
Luc7l3	0.277069	0.261887	0.240308	0.176759	0.039576	1	2.13991	FALSE	65.886	83.3132	85.9295	71.7248	17.9092	66.6055	64.8729	327.998	352.219	64.5573	200.9	229.114	94.0191
Mapk12	0.230731	0.299652	0.239346	0.188117	0.0393338	2	2.13991	FALSE	0.983626	1.1068	7.56821	31.8938	14.928	51.6708	0.473214	1.47937	2.32692	9.735	0	42.0015	1.57438
Cdk20	0.227486	0.259348	0.27953	0.191671	0.0376605	3	2.13991	FALSE	39.0189	33.2856	5.70375	3.825	4.73094	0	0.186071	15.5689	0.227308	0	17.3083	119.332	9.64188
Thoc2l	0.217514	0.323882	0.243622	0.156856	0.0509908	2	2.13995	FALSE	NA	NA	NA	NA	NA	NA	NA	NA	NA	NA	NA	NA	NA
Npat	0.29889	0.220499	0.256581	0.175281	0.0427305	1	2.13996	FALSE	7.71374	24.1584	10.7366	3.509	1.87594	1.60267	0.8925	11.3294	19.6427	4.98636	7.77029	4.20885	29.8431
Enah	0.251388	0.229294	0.277581	0.202213	0.0359394	3	2.13997	FALSE	11.1309	13.676	8.67268	3.2315	4.45917	9.40417	24.3071	2.16114	28.0327	6.24227	1.11	10.1535	10.5484
Vsig10	0.22974	0.246193	0.261672	0.225178	0.0335373	3	2.14004	FALSE	4.92846	0.4828	0.854821	29.9228	1.98344	1.97083	0.3375	11.95	24.0854	0.37	4.14029	6.20308	17.7219
Zfp799	0.200607	0.258288	0.299868	0.193781	0.041623	3	2.14007	TRUE	7.48198	17.39	23.6009	14.7065	8.26875	14.7403	19.5632	23.9796	23.115	21.2959	16.3597	21.0842	19.7534
Gm6878	0.205495	0.30665	0.256882	0.178398	0.0447868	2	2.14008	FALSE	0	27.9464	1.07411	0	0.464583	0	0	24.337	30.5565	0	29.0711	25.3092	0.6075
Crebzf	0.242241	0.312695	0.237072	0.149884	0.0504691	2	2.14009	TRUE	5.88385	4.2624	10.1923	4.1905	4.36083	5.97333	5.15429	11.3313	7.06808	4.01682	7.67657	19.0088	7.8675
Klhl13	0.220798	0.301763	0.262108	0.164017	0.0456272	2	2.14009	FALSE	5.98044	40.6132	34.8212	10.9213	7.85177	2.14967	4.54321	25.4206	0.0334615	0	14.0491	1.18269	20.2716
Spag6l	0.0995178	0.227025	0.390753	0.148422	0.131557	3	2.1401	FALSE	NA	NA	NA	NA	NA	NA	NA	NA	NA	NA	NA	NA	NA
Sftpc	0.0934768	0.115104	0.29693	0.153617	0.320767	5	2.14014	FALSE	0	0	0	0	0	0	0	0	0	0	0	0	0
Pcdhb9	0.283181	0.243762	0.235148	0.195756	0.037196	1	2.14015	FALSE	6.17033	0	14.3073	0	3.02625	19.6138	15.0807	37.8897	0.0230769	14.6759	47.7591	41.6062	1.2375
Vstm4	0.249322	0.310885	0.21189	0.178123	0.0441784	2	2.14015	FALSE	0	0	0	0	0	0	0	0	0	0	0	0	0
Mdh1b	0.186662	0.272571	0.304332	0.184933	0.0460308	3	2.1402	FALSE	0	0	0	1.9285	0	0	0	3.06405	0.874615	0	69.9069	0	0
Podxl	0.237925	0.246833	0.300985	0.163319	0.0448372	3	2.14021	FALSE	0.00241758	0	0.992321	0.03475	0.0930208	0.223	0.00892857	5.85152	0.181538	2.21364	0.253429	3.00731	11.3325
Sp1	0.255886	0.195108	0.308628	0.191985	0.0434193	3	2.14023	TRUE	47.7832	56.4452	36.1432	34.571	19.231	30.3252	22.6907	8.66038	19.6727	37.7055	18.0231	26.0969	52.1822
Asb13	0.282705	0.256967	0.239093	0.177508	0.0397613	1	2.14029	FALSE	4.53385	40.3212	13.4005	13.1122	11.5048	25.7858	18.4121	32.938	67.6708	23.5045	17.2183	39.3365	59.7722
Tarbp2	0.241622	0.275938	0.268553	0.167983	0.0416226	2	2.1403	FALSE	26.4169	31.652	28.7359	7.74975	16.6316	6.31567	0	53.9333	6.41923	13.7132	6.842	72.7696	6.20719
Lsg1	0.263883	0.266429	0.250521	0.17671	0.0390197	2	2.14034	FALSE	17.5464	51.8084	29.8655	19.4015	9.64677	15.0173	1.23893	46.1905	18.3662	77.4564	21.568	102.7	23.3712
Zbtb5	0.270911	0.230535	0.26375	0.192713	0.0373068	1	2.14037	TRUE	2.74637	20.4952	6.91571	3.1985	5.15062	1.18733	0.0221429	12.7267	8.64385	0.836364	4.94343	7.54231	15.0425
Rcan3	0.264245	0.209972	0.291202	0.189228	0.0405198	3	2.14038	FALSE	4.63626	11.4672	3.12304	13.2752	2.52448	3.36483	2.67679	9.30759	0.468846	2.11955	13.3994	13.1865	28.4887
Edem1	0.234587	0.210031	0.336006	0.165223	0.0510093	3	2.1404	FALSE	24.3202	21.0592	2.64304	13.2325	4.82594	9.57433	0	82.7072	18.0658	0.929091	30.232	10.9196	3.37031
Rab11fip5	0.236787	0.265826	0.266589	0.188258	0.0376553	3	2.14041	FALSE	2.6033	0.3628	2.2025	0.1325	1.93281	0.843833	0	1.84089	0	0	6.74829	3.77346	0.930312
Zcchc24	0.27947	0.21911	0.267555	0.191028	0.0386441	1	2.14042	FALSE	0.0334066	0	0.384821	0	0	0	0	0	0	0	0	0	0
Fam76b	0.280234	0.250209	0.255602	0.166801	0.0419674	1	2.14043	FALSE	1.81418	31.312	12.8964	6.39475	2.30667	5.34483	16.6407	18.302	22.3892	1.68227	8.40857	27.4619	9.095
Unk	0.294835	0.199946	0.266909	0.190525	0.0420523	1	2.14043	FALSE	12.296	37.5936	18.2516	4.7625	1.40271	1.81667	38.0104	14.4567	9.80692	2.52182	7.65829	22.0958	3.03781
Ppp1r21	0.223659	0.274533	0.272278	0.185962	0.0391048	2	2.14045	FALSE	3.79659	3.7356	5.65071	0.525	9.93781	0.934833	23.2718	7.95658	10.5442	2.28682	3.27543	5.80385	16.3653
Nav3	0.156896	0.253676	0.335049	0.185535	0.0585675	3	2.14047	FALSE	0.00395604	0.1064	0.00517857	0.3885	0.0142708	0	0	0.0368354	0	3.05955	5.782	1.66231	0.215938
Grb14	0.203507	0.275181	0.283549	0.194517	0.0400066	3	2.1405	FALSE	0.0132967	0.1532	12.8355	22.8098	4.78167	20.0077	0	0.394177	26.9469	20.1145	0.0557143	20.0635	111.509
Anks6	0.297552	0.223191	0.259767	0.166501	0.0450384	1	2.14051	FALSE	0.262747	0.054	0.205179	0.02325	0.0247917	0.051	0	1.87886	0	0.951364	6.83714	2.39231	6.96625
Rsph3a	0.270467	0.274709	0.247461	0.16022	0.0433833	2	2.14052	FALSE	10.0522	46.444	14.9418	8.63825	22.9407	22.313	46.5179	68.3776	46.6246	15.7768	72.098	26.0238	66.8891
Prps2	0.349551	0.193452	0.210559	0.185379	0.0542145	1	2.14054	FALSE	18.1651	32.9252	27.1123	19.8535	22.9334	33.5785	46.2046	1.39785	0.893462	28.6386	0.494286	9.66269	29.395
Ppp1r35	0.255319	0.32119	0.212798	0.150257	0.0533073	2	2.14055	FALSE	7.87286	0.6296	5.76589	3.23875	3.2226	0.390167	0	3.52671	0	9.37727	18.1163	0.684231	6.85875
Pacc1	0.271447	0.234929	0.244236	0.210224	0.0349999	1	2.14057	FALSE	NA	NA	NA	NA	NA	NA	NA	NA	NA	NA	NA	NA	NA
Pcsk6	0.222917	0.21167	0.321926	0.193506	0.0441593	3	2.14058	FALSE	0	0	1.90036	0.673	0.39375	2.12733	18.6507	0	0.106923	0	0.385429	0.0119231	0
Zfx	0.250585	0.241418	0.278825	0.185864	0.0383121	3	2.1406	TRUE	9.51857	23.906	12.5252	14.6163	8.12323	5.30417	6.98179	9.12873	11.8119	8.02273	4.62914	1.56462	16.0759
Camkk2	0.268735	0.263029	0.262104	0.155232	0.0448455	1	2.14061	FALSE	0.0193407	0.066	0.957143	0.062	0.695937	0.0665	0.0282143	5.7019	3.58038	0	2.22371	0.0484615	1.36938
Zdhhc12	0.239304	0.265367	0.268857	0.183203	0.0385195	3	2.14065	FALSE	0.484945	40.3256	13.6754	25.8205	7.65979	51.8882	72.6096	76.2944	1.70654	25.8341	20.8083	42.5188	56.6613
Cebpz	0.234918	0.283696	0.269747	0.162598	0.0439397	2	2.14068	TRUE	10.2921	13.7948	18.9093	10.2978	2.32656	4.58883	15.9218	1.80316	9.20423	8.96864	2.59571	34.5512	21.0609
4632404H12Rik	0.23917	0.279586	0.264555	0.167126	0.042661	2	2.14069	FALSE	NA	NA	NA	NA	NA	NA	NA	NA	NA	NA	NA	NA	NA
Rnf138	0.251847	0.286596	0.244019	0.172063	0.0411891	2	2.14069	FALSE	11.1738	11.8744	15.0996	27.7903	8.53583	13.1975	4.68536	22.9033	23.7015	21.5477	3.84543	2.58962	4.655
Eif2ak3	0.255357	0.221693	0.286643	0.192307	0.0387869	3	2.1407	FALSE	1.0611	2.7436	0.583036	2.111	2.17792	0.0601667	0	5.82861	0.226538	0.196364	10.3369	0	1.24719
Thbs2	0.249092	0.206699	0.286987	0.217169	0.0369465	3	2.14071	FALSE	0.0734066	0	0.631786	0.1115	0.16125	0.252667	0	0	0	0	0	0	0
Fbxl14	0.297352	0.253655	0.225803	0.175033	0.0424736	1	2.14071	FALSE	2.71714	3.7112	3.15911	1.0205	3.11417	0.694167	1.43857	3.3619	4.10731	1.19045	2.76057	1.49692	4.25188
Ints12	0.23967	0.255533	0.275114	0.188004	0.0376879	3	2.14072	FALSE	9.18011	13.1848	21.4127	0.10775	10.404	0.962667	2.16321	20.8429	13.5138	9.33909	10.4543	20.5985	12.4659
Clybl	0.313139	0.264846	0.207544	0.159481	0.0497306	1	2.14073	FALSE	21.578	0	9.72446	26.4378	25.6252	80.2417	5.56643	2.61658	0.176538	38.8182	6.27714	0.139231	71.1341
Pgam1-ps2	0.284856	0.311992	0.186848	0.146432	0.0595634	2	2.14079	FALSE	6.41505	3.6988	9.56696	5.39025	4.6576	6.55033	1.00857	5.41924	1.80962	5.14545	10.006	2.78731	34.3588
Ckap4	0.266123	0.193836	0.318624	0.166932	0.0502605	3	2.14081	FALSE	1.9656	4.6532	1.80304	0.09425	0.817083	0.866	0.63	3.49367	0	3.11864	0	2.75846	14.5066
Cspp1	0.219806	0.301163	0.26457	0.161634	0.0467117	2	2.14081	FALSE	13.2355	40.6148	33.4393	31.1635	12.381	15.6348	17.1604	68.3446	88.6323	31.8618	55.1234	25.3146	55.0891
Ptprj	0.284226	0.224657	0.278204	0.157414	0.0471069	1	2.14082	FALSE	6.67868	0.7644	0.311786	11.347	9.2599	3.68267	10.7529	2.55	0	9.31455	4.07857	1.22538	24.7275
Rint1	0.239796	0.286376	0.254886	0.173433	0.0410826	2	2.14085	FALSE	2.82407	26.226	8.15607	7.56075	5.5699	12.5327	13.9746	25.2892	29.0215	15.9259	18.6903	8.77731	13.4759
Loxl3	0.228893	0.220682	0.330119	0.160563	0.0518355	3	2.14086	FALSE	1.1511	0	0.669643	0.1725	0.67625	0.1185	0.411429	1.31063	2.56577	7.10636	0.130571	0.713462	0
Nfrkb	0.268214	0.199801	0.307186	0.170929	0.0474764	3	2.14086	TRUE	2.82385	7.6644	4.9225	7.56375	4.97708	2.939	1.97679	9.14481	19.4792	1.4	9.63429	2.01538	6.98844
Ttc30a1	0.223561	0.297294	0.261077	0.167793	0.0443933	2	2.14086	FALSE	0.00879121	16.6948	0.530357	2.87475	0	0.654167	0	5.06139	8.66192	0	2.85943	19.8354	0.343125
Ccdc92b	0.24305	0.210722	0.284739	0.219548	0.0367686	3	2.14087	FALSE	NA	NA	NA	NA	NA	NA	NA	NA	NA	NA	NA	NA	NA
Parp12	0.246541	0.272958	0.25496	0.183503	0.0382063	2	2.14087	TRUE	9.01352	0.5672	2.015	6.6845	4.0249	4.41183	5.03929	2.86722	10.0062	0	0	2.31654	11.2694
Fez2	0.188041	0.274649	0.298331	0.190823	0.0442	3	2.14087	FALSE	36.0093	3.9492	10.4755	8.84875	8.86396	0.123833	9.07357	2.87684	1.19846	0	8.93857	0	8.0025
Tamm41	0.301466	0.23392	0.242336	0.175243	0.042362	1	2.14088	FALSE	24.6662	51.6132	97.1816	52.7767	19.8202	52.109	47.7686	49.299	31.3088	34.185	32.9589	114.508	2.46031
AI467606	0.294442	0.210953	0.294326	0.130929	0.0603859	1	2.14089	FALSE	0	16.1248	1.67607	0.84925	0.0105208	0	0	2.97392	0	41.4564	0	1.07962	0.455937
Cd320	0.202929	0.287293	0.251756	0.21757	0.0373973	2	2.14091	FALSE	3.38824	2.8068	15.5923	1.19025	4.93719	1.49883	0	1.8038	0	15.0245	5.81257	0.954615	15.6962
Snrpc	0.241035	0.317116	0.225674	0.163671	0.047452	2	2.14091	FALSE	9.12681	51.366	24.8393	10.8983	3.24354	11.4202	24.6825	15.6863	29.3831	28.3836	17.802	42.2942	18.5334
Cdk2ap1	0.287894	0.268426	0.227795	0.170733	0.0422541	1	2.14092	FALSE	75.3652	134.603	97.1214	13.3543	27.2483	40.2542	24.1618	20.4395	28.3008	47.6814	24.08	53.1008	5.41781
Rpp21	0.261099	0.269735	0.23905	0.187732	0.0377927	2	2.14093	FALSE	69.4438	107.014	209.427	269.811	136.016	129.429	75.1311	262.029	109.015	54.2382	250.71	89.7296	207.12
Cgrrf1	0.244931	0.272928	0.249642	0.193382	0.0364987	2	2.14093	FALSE	30.6174	15.684	35.5162	20.3547	27.4204	32.5533	63.1104	14.9941	0	5.62409	3.81543	0.0334615	27.9216
Wdr92	0.20722	0.276767	0.240998	0.236658	0.0354185	2	2.14095	FALSE	34.6532	17.832	14.3121	15.824	24.9506	9.91733	32.6221	33.2349	24.1827	41.6991	22.3003	18.0796	8.80687
Polr2k	0.236592	0.319385	0.212524	0.183595	0.0443247	2	2.14099	FALSE	65.1176	688.144	485.983	402.158	184.325	253.244	730.942	636.054	1013.9	268.002	448.147	723.152	603.218
Cwc22	0.266314	0.230185	0.291873	0.160336	0.0455223	3	2.141	FALSE	5.19154	27.5924	19.8668	5.84775	17.2345	15.7173	9.65179	19.6582	20.4558	60.9305	11.726	1.39923	18.6906
Cep68	0.270763	0.227562	0.274156	0.182574	0.0397333	3	2.14102	FALSE	16.2374	3.6664	9.56571	5.04875	0.152917	4.8695	5.05964	6.48456	13.2454	6.22091	0.483714	27.5065	17.2681
Slc39a13	0.272875	0.225058	0.278901	0.178683	0.0406384	3	2.14104	FALSE	18.8944	1.8748	4.22536	7.56475	2.47	5.7055	8.25393	1.13658	0.278462	18.1382	11.8017	1.52808	1.6925
Kifc3	0.282087	0.209665	0.248613	0.219907	0.03633	1	2.14106	FALSE	0.297802	0	0.825714	9.709	1.76396	4.58567	0.379286	1.87785	0.0511538	0	0.398857	0	0
Ankrd42	0.211973	0.252413	0.314275	0.169659	0.0466708	3	2.1411	FALSE	0	1.9328	0.61625	0.044	0.568021	0.250833	57.5779	6.68443	0.0161538	0	6.84057	0.724231	0.335313
Mtpap	0.272157	0.254488	0.2607	0.165588	0.0421283	1	2.14113	FALSE	3.5389	36.5152	20.183	5.71125	9.53073	19.8373	0.568214	19.1737	48.9542	44.3073	22.7603	12.5681	11.7122
Rnf31	0.246723	0.218858	0.300348	0.188414	0.0408246	3	2.14114	FALSE	8.83121	3.4076	10.5862	3.27475	0.689792	4.79183	1.10679	6.13848	0.57	3.92364	13.7591	4.89577	3.31094
Aimp1	0.223094	0.292789	0.254321	0.186715	0.0397862	2	2.14116	FALSE	61.4676	100.483	97.0675	35.4592	83.9415	64.425	44.0339	85.8362	100.524	161.424	45.1731	142.857	68.1381
Dtnb	0.222208	0.255713	0.296915	0.181117	0.0411043	3	2.14117	FALSE	10.6074	1.2812	4.01214	8.09375	3.21865	10.945	1.21179	3.73304	1.57154	1.08182	7.03571	2.45385	8.81656
Cp	0.263887	0.174203	0.332233	0.172894	0.0545299	3	2.14117	FALSE	23.6423	0	2.50946	0.01325	1.87542	1.94483	0.0971429	1.76228	0.0519231	0.0190909	0.0434286	0.0230769	0
Pggt1b	0.274587	0.229457	0.265147	0.186468	0.0389157	1	2.14118	FALSE	1.06835	25.4916	13.1659	7.80225	12.011	20.7892	42.9836	2.42481	0.196538	2.70091	11.83	20.9142	0.837812
Slc18b1	0.308425	0.262236	0.204485	0.172029	0.0466545	1	2.14118	FALSE	5.64791	6.9688	9.93232	23.1225	12.1633	16.9032	9.64071	6.88962	10.9762	18.8714	3.93629	6.74423	6.91719
Plekhn1	0.2617	0.235128	0.279872	0.178716	0.0400277	3	2.14118	FALSE	16.4536	0.8412	3.28982	0	0.0434375	1.66067	0	11.1124	0.317308	0	45.1743	0	2.25375
Ttc13	0.316971	0.200864	0.24786	0.183055	0.0456938	1	2.14118	FALSE	11.7562	3.1844	3.16875	0.362	0.5175	9.59917	2.12536	7.65899	6.99731	0.02	2.06886	1.58462	0.46375
Rps6ka6	0.273276	0.226293	0.259283	0.198703	0.0371515	1	2.14122	FALSE	2.68846	66.8496	21.6375	7.48575	0.347813	3.15483	23.5389	9.89633	3.44346	6.36818	9.81629	2.10192	3.04094
Ptges3-ps	0.297057	0.307527	0.179913	0.14343	0.0628201	2	2.14124	FALSE	NA	NA	NA	NA	NA	NA	NA	NA	NA	NA	NA	NA	NA
Atp13a3	0.253596	0.218247	0.318606	0.150338	0.0525273	3	2.14124	FALSE	15.543	3.7436	12.0671	6.16075	8.12792	4.29233	18.6139	2.94051	0.837308	4.69864	2.23857	2.19769	14.4922
Tmem216	0.247902	0.271731	0.239951	0.200818	0.0359369	2	2.14125	FALSE	48.4788	93.8712	74.1954	28.1683	19.9633	48.2888	161.497	109.159	15.1654	40.1286	154.843	38.9273	1.16688
Nit1	0.246746	0.249691	0.288257	0.168858	0.0421904	3	2.14127	FALSE	54.6556	51.5208	30.4332	36.51	47.0853	5.04617	9.13464	43.2811	30.5523	21.0941	4.27114	19.135	15.6075
Zfp846	0.254533	0.268752	0.264241	0.162979	0.0430862	2	2.14131	TRUE	27.1271	2.6524	3.16714	7.58375	0.699063	1.59633	0.224286	4.38342	37.3462	5.36636	14.9463	0.401154	0.595
Kcnip4	0.300385	0.24327	0.250473	0.145168	0.0512077	1	2.14131	FALSE	0	0.7948	0.0689286	10.4377	0.447917	0.1115	4.00714	12.2296	1.01038	0.420455	0.613714	0	0.06
Map7d1	0.255303	0.261855	0.27298	0.162487	0.0429152	3	2.14132	FALSE	6.7111	1.7076	2.35679	14.3295	3.04792	0.571833	0.0632143	9.70316	6.74077	20.8264	1.91543	13.8812	1.17125
Flrt3	0.214059	0.248983	0.304988	0.185371	0.0421749	3	2.14134	FALSE	87.6768	16.6768	10.7611	9.7835	18.722	10.5487	62.6907	5.97671	1.43385	33.8336	0.851429	0.833846	3.39156
Mrpl30	0.288496	0.244922	0.226715	0.198946	0.0376232	1	2.14138	FALSE	220.836	273.636	254.087	305.936	159.674	258.038	428.272	284.275	132.659	321.208	369.735	428.921	275.602
Fgf1	0.274008	0.227638	0.29799	0.147166	0.0500713	3	2.14145	FALSE	60.0844	1.5744	1.11911	0.736	23.6462	0.408833	52.7464	0.163671	0.0796154	0.257273	0.317143	0.0688462	1.65156
Mrps9	0.259327	0.287937	0.229372	0.177301	0.0412124	2	2.14148	FALSE	36.668	37.6092	59.1139	32.697	2.20042	30.8297	81.6232	43.6428	48.3127	28.9423	51.6711	32.865	104.085
Mns1	0.241532	0.22186	0.317253	0.165887	0.0475931	3	2.14149	FALSE	0.0473626	61.2708	86.8796	0.18525	0.124375	0.107	0.298214	11.09	5.87	2.74318	13.1103	6.82385	0.201563
Mettl8	0.189134	0.320409	0.266166	0.165934	0.0523298	2	2.1415	FALSE	0.423407	16.374	3.98304	0	10.8447	10.2788	0.373214	15.8471	0.770769	23.0245	26.0566	15.5042	5.23937
Dph7	0.261434	0.262819	0.249924	0.182984	0.0383793	2	2.1415	FALSE	18.7458	38.4804	39.6225	41.8342	10.7769	22.0398	22.8343	42.5641	67.1315	24.2923	40.6917	44.1881	34.3431
Rtel1	0.309939	0.212551	0.259391	0.162948	0.0483734	1	2.14152	FALSE	11.6598	46.2372	22.6871	2.11075	3.82563	6.95667	0.0846429	9.81747	37.9988	0.211818	12.9123	2.32462	2.89031
Hmgn2-ps1	0.329495	0.284614	0.154197	0.144463	0.0743052	1	2.14152	FALSE	416.653	1875.72	864.736	98.8377	285.075	523.761	625.592	507.857	346.822	456.065	537.635	87.67	47.9438
Fermt2	0.279184	0.248706	0.247034	0.182635	0.0388759	1	2.14162	FALSE	26.4234	23.0236	21.3811	24.1747	10.2592	5.19867	2.77107	1.0719	15.4846	27.3277	1.05571	2.17654	41.9503
Kif6	0.130314	0.230322	0.355053	0.203426	0.0718149	3	2.14163	FALSE	0	5.6624	1.49554	0.044	0.325104	0.239	22.0079	11.4239	2.65269	2.52091	28.8351	9.67769	0.175313
Intu	0.229999	0.217257	0.322538	0.17504	0.0475098	3	2.14164	FALSE	10.4273	7.6652	5.52464	11.3722	3.42188	5.8455	2.83071	11.8152	17.9788	4.09091	8.60114	11.0946	10.2972
Fdx1	0.235473	0.299975	0.242056	0.177127	0.0418467	2	2.14167	FALSE	5.85725	7.0964	17.5018	48.7358	18.5948	37.2413	48.9239	15.6143	13.5069	18.6391	5.33029	20.7938	34.015
Stxbp6	0.205322	0.246221	0.302126	0.203479	0.0400051	3	2.14169	FALSE	37.0354	6.08	5.92304	43.7233	30.0565	24.0408	24.7789	2.35291	3.22923	2.63273	1.05286	1.41	2.49938
Slc41a1	0.206135	0.236442	0.31201	0.199189	0.0420407	3	2.14171	FALSE	3.97451	3.0524	2.99339	1.52775	9.34406	0.638	23.7757	3.59608	0	3.99909	0.708571	3.37731	6.08
Bace2	0.195007	0.25021	0.329935	0.171557	0.0505212	3	2.14174	FALSE	3.30022	6.956	0.705714	4.2415	1.40906	0.190833	0	0.00379747	0	0	0.008	0	0.058125
Kdelr3	0.134725	0.194604	0.400016	0.165344	0.101257	3	2.14177	FALSE	11.1509	0	0.0235714	0	0	0.615333	0	0	0	0	0	0	25.1388
Zfp14	0.1792	0.286274	0.302652	0.172315	0.0519677	3	2.14177	TRUE	4.66681	0	5.06089	0.8585	0.0628125	0	0	12.5923	0	0.663636	0.225714	4.82577	0.507188
Ppp1r8	0.244103	0.307245	0.210037	0.19239	0.0419003	2	2.14182	FALSE	10.1477	6.1824	13.0512	5.682	1.36833	3.557	0.349643	8.07089	7.72615	6.56864	9.11714	19.2004	1.13781
Gstm1	0.217369	0.343037	0.195035	0.195404	0.0491183	2	2.14184	FALSE	15696.1	301.567	1308.57	7931.82	24830.4	8481.41	14361.9	228.456	14.3938	370.538	43.124	72.7142	839.036
Rpusd1	0.230324	0.270754	0.270467	0.184738	0.03923	2	2.14186	FALSE	1.02121	42.1184	10.4032	6.37875	2.97875	1.99667	35.0554	31.7541	19.8238	0	59.278	14.4627	2.55219
Mrpl35	0.296953	0.241916	0.236822	0.178895	0.0413654	1	2.14188	FALSE	19.3768	78.1864	31.0789	29.9198	23.9034	33.2632	15.1529	44.0996	24.9173	30.9273	30.5014	43.1169	40.6656
Setd5	0.222556	0.256123	0.299527	0.172848	0.0437308	3	2.14188	FALSE	10.2154	11.4032	14.5975	3.6255	3.84042	10.2243	14.7121	17.1143	32.6038	13.7027	7.44829	45.3281	29.8444
Fggy	0.197877	0.262416	0.267355	0.231514	0.036823	3	2.14189	FALSE	13.2585	0	3.35268	21.232	28.3588	4.08667	3.82857	30.6359	86.9527	0	44.3903	75.5269	0.0503125
Mtif2	0.251135	0.286198	0.249935	0.163976	0.0435886	2	2.14189	FALSE	21.8475	151.309	51.5005	41.1692	25.0181	52.1312	48.9589	66.2139	94.8442	79.8809	57.8709	103.797	85.7569
Zfp367	0.324627	0.221981	0.236534	0.159166	0.0510058	1	2.1419	TRUE	3.04703	49.2292	23.8671	6.3375	7.09271	2.62583	14.4857	8.59316	5.40115	21.5264	2.014	0.698846	7.98062
Zfp78	0.244741	0.29894	0.241723	0.160541	0.0463149	2	2.1419	TRUE	2.0267	0.3256	1.07679	2.61	0.0416667	1.76367	0.121071	5.58165	8.82538	0.295455	14.4529	31.1154	0.162188
Cenpv	0.22268	0.328425	0.223133	0.171889	0.0486749	2	2.1419	FALSE	0.486813	19.3044	8.03089	12.5255	3.95177	0.498167	0	23.0234	13.905	0	20.8043	14.2185	1.73188
Syt14	0.260671	0.22387	0.282542	0.184664	0.0405959	3	2.14191	FALSE	7.33418	1.1932	6.35714	0.9055	0.0104167	0.752167	0	9.15924	21.1177	0	31.0251	8.70269	1.45687
Mrpl38	0.216773	0.262419	0.287321	0.190082	0.0397688	3	2.14191	FALSE	12.6242	20.168	28.7916	26.177	5.68833	33.407	1.46893	16.7908	35.7942	16.6205	24.5223	28.2112	22.2112
Med6	0.247075	0.296576	0.234759	0.175186	0.0421364	2	2.14198	FALSE	37.1726	83.6932	51.5991	59.1275	25.6216	26.5725	126.826	37.5299	58.57	18.3468	106.499	8.18269	34.8594
Muc15	0.32532	0.265643	0.193558	0.146645	0.0594917	1	2.14199	FALSE	5.64604	0	0	56.1328	9.64958	0.146833	0	0	0	0	0	0	0
Abhd2	0.269792	0.200887	0.283632	0.198395	0.04081	3	2.14201	FALSE	2.23967	9.3064	3.23661	2.91025	1.74125	3.21817	0.0182143	2.22468	0.0523077	4.57773	2.47257	0.277308	2.0725
Zfp933	0.225438	0.32047	0.244843	0.149133	0.0531467	2	2.14212	TRUE	3.35846	10.4848	7.05661	21.5487	6.80813	8.4545	31.1339	18.9544	38.8115	13.2086	17.4091	28.2573	14.6634
Smurf1	0.261745	0.214796	0.295035	0.180516	0.0425935	3	2.14212	FALSE	1.58857	2.8996	2.20536	4.155	2.41719	1.14367	0.715357	5.03861	1.94115	3.44682	0.240571	2.08423	1.675
Pomgnt2	0.185545	0.254189	0.307143	0.20536	0.0435434	3	2.14213	FALSE	0	0	2.81375	0	1.76115	6.78267	0	0.468987	5.79538	0	1.55143	0.235385	2.19219
Rnf146	0.271942	0.267885	0.242349	0.173132	0.0408926	1	2.14214	FALSE	19.9721	54.2872	10.5545	5.88925	5.39562	11.4905	11.3207	31.4292	29.4773	5.86227	15.8886	18.2277	4.8275
Fam169b	0.24238	0.282764	0.24538	0.185959	0.0390195	2	2.14215	FALSE	9.57813	16.0168	13.8886	19.9765	14.4012	26.1083	14.4471	71.1937	105.77	18.1455	46.666	104.28	51.0913
H1f4	0.359672	0.215229	0.197695	0.14287	0.0710996	1	2.14215	FALSE	NA	NA	NA	NA	NA	NA	NA	NA	NA	NA	NA	NA	NA
Zbtb8os	0.234796	0.272627	0.261526	0.189189	0.038112	2	2.14216	FALSE	28.4992	16.1672	20.4968	9.07075	4.25594	91.1948	14.7879	95.9406	148.727	104.197	155.611	25.4931	45.7834
Mfhas1	0.285887	0.246785	0.254764	0.160565	0.0449779	1	2.14217	FALSE	2.36571	6.1944	0.876071	0.2525	0.255521	0.004	6.08929	6.16823	0.118077	1.58864	3.80057	0	2.18812
3110082I17Rik	0.230378	0.296141	0.265089	0.155748	0.0474931	2	2.14222	FALSE	10.6238	3.7176	46.4582	5.09225	3.07458	15.3577	6.16357	18.0919	38.2985	4.12636	36.9606	2.70077	3.26719
2610005L07Rik	0.31135	0.241449	0.227658	0.16455	0.0474442	1	2.14224	FALSE	17.1616	50.7424	38.6959	26.8015	15.1518	11.3305	6.66607	35.4248	32.9662	47.615	28.8557	24.0231	28.0884
Ptprz1	0.224482	0.303489	0.235586	0.188483	0.0417269	2	2.14228	FALSE	34.3027	0.4652	2.29018	0.03525	5.61208	0.132667	17.9754	0.0120253	0.107692	0	0.315143	0.0415385	0
Gas5	0.29984	0.225375	0.239964	0.191431	0.0401163	1	2.14233	FALSE	131.941	132.436	133.739	146.882	117.071	95.4695	355.717	92.1447	113.265	172.076	39.8651	107.883	97.9194
Dync1i1	0.243115	0.352375	0.169895	0.141439	0.0759643	2	2.14234	FALSE	0.463516	0	0.0116071	0	2.86594	0	4.94321	0.368734	0	8.32136	5.09114	12.8442	10.9609
E130307A14Rik	0.217356	0.29968	0.24805	0.187114	0.0417896	2	2.14236	FALSE	3.08407	0.1052	6.98821	1.0535	8.84646	0.0138333	0.787857	22.6119	118.964	0	41.4923	0.289615	6.90656
Pdcd5	0.258221	0.272446	0.232743	0.196829	0.0369485	2	2.14236	FALSE	188.128	508.13	246.932	231.739	167.197	230.608	169.135	414.205	296.564	407.047	315.387	264.043	281.778
Sesn3	0.251754	0.248564	0.266887	0.190189	0.0376848	3	2.14242	FALSE	16.4681	5.8936	7.24679	19.436	6.43698	3.6565	7.52679	11.3365	11.2835	25.8864	3.99086	3.24192	0.045
Mast3	0.246436	0.250048	0.291942	0.158701	0.0460352	3	2.14246	FALSE	3.84549	3.2804	4.21357	1.04625	1.705	2.23717	0.404286	5.35203	0.558077	1.51227	4.99686	2.70885	3.42969
Acads	0.30494	0.252745	0.225411	0.165461	0.046078	1	2.1425	FALSE	0.14022	0.0296	0.822679	2.812	0.737292	0	0	0.584937	0	0.203182	0	0.233077	0.96625
Nop9	0.270596	0.228576	0.258141	0.201679	0.0368052	1	2.14252	FALSE	11.6874	2.3808	4.97589	6.1655	0.798333	2.43367	0.0810714	3.23076	0.0184615	0.857727	4.27514	0.632692	11.3169
Uchl5	0.254726	0.25294	0.286624	0.157426	0.0451372	3	2.14254	FALSE	44.6133	78.6712	74.2996	42.3192	12.3558	31.6203	53.4511	4.35139	4.17154	8.55273	28.4206	25.085	31.5634
Hyal2	0.273823	0.243	0.264805	0.173904	0.0408321	1	2.14255	FALSE	31.4224	2.2504	13.1412	1.058	4.87552	5.193	56.1107	0.863671	0.07	0	0	0	0.1475
Zfp639	0.228742	0.306564	0.246743	0.168622	0.0451035	2	2.14257	TRUE	10.5519	18.3044	23.0291	4.1165	6.03427	21.4207	1.53714	17.5561	0.114615	4.33727	59.2703	60.6215	1.62656
Fbxo16	0.230752	0.253851	0.256899	0.219482	0.0347451	3	2.14259	FALSE	3.04286	3.9232	5.5275	13.1273	1.54875	3.35783	0.725	24.3868	2.455	0.0904545	28.8349	15.8077	0.539375
Eepd1	0.256241	0.26679	0.249691	0.184244	0.0385957	2	2.14259	FALSE	6.48769	0.118	0.927143	7.682	0.3	13.5265	39.0964	7.11481	0.0284615	11.2223	0	0.0407692	33.3225
Pih1d1	0.274211	0.251921	0.238729	0.194244	0.0373564	1	2.14263	FALSE	10.6684	51.3844	56.8973	13.057	12.6478	11.9097	0.675357	29.9932	15.4027	5.50727	31.0994	7.02346	4.23969
2610008E11Rik	0.257021	0.248466	0.271018	0.179616	0.0395591	3	2.14263	TRUE	7.60846	4.0732	19.7613	15.964	8.38635	18.1657	2.96786	21.4303	0.746923	1.14091	20.9597	5.83885	13.155
Dscam	0.272475	0.21229	0.286266	0.175648	0.0444152	3	2.14265	FALSE	0	0	0.0103571	2.01425	0.664375	0.263	0	1.36203	4.81538	0.133182	12.62	3.31846	0.0325
Hip1r	0.217948	0.247836	0.300789	0.188206	0.0413435	3	2.14266	FALSE	0.288462	3.3752	3.06446	0.891	0.139375	2.4525	3.06536	5.5343	2.09231	15.6545	4.48686	2.62	6.49344
Gm12350	0.203202	0.370732	0.188627	0.158235	0.0706024	2	2.14267	FALSE	17.9642	3.1936	10.0668	0.438	1.46437	8.49617	1.24429	2.38772	3.33192	13.3495	0.601714	0.417692	10.9347
Kdf1	0.244624	0.225328	0.267572	0.224816	0.0347322	3	2.14271	FALSE	NA	NA	NA	NA	NA	NA	NA	NA	NA	NA	NA	NA	NA
Wdr46	0.309445	0.236943	0.2335	0.168737	0.0457727	1	2.14271	FALSE	2.46956	5.308	4.915	0.18225	0.529271	0.359833	0.370357	1.69329	0.132692	6.27909	0.38	9.25269	0.86875
Hcn1	0.246253	0.273494	0.258455	0.174092	0.0412504	2	2.14273	FALSE	0.018022	0.1748	0.778929	4.02275	0.00645833	0.349667	0	3.57924	4.87385	3.07455	2.90457	0.0603846	0.0140625
Kcng1	0.178711	0.249679	0.300857	0.217999	0.0440823	3	2.14274	FALSE	0	0	0	0	0	0	0	0	0	0	0.0854286	0	0
Ptgs1	0.254397	0.23947	0.286213	0.173724	0.0417594	3	2.14278	FALSE	5.62165	0.1452	0.445	3.6525	0.490833	0.082	0	0.0964557	0.138077	2.32682	0	0.220385	5.36844
Tinf2	0.208672	0.257251	0.311236	0.170169	0.0473208	3	2.14278	FALSE	0	80.9916	17.6096	0.70675	1.00354	10.8723	0.133214	2.91354	1.53308	0.838636	0	0	0.314688
Tspan6	0.225379	0.227057	0.293844	0.21359	0.037551	3	2.14279	FALSE	103.921	81.2576	100.525	50.8603	113.477	12.0223	56.5371	149.481	9.12154	49.0177	46.774	52.2912	10.6119
Zfp606	0.214506	0.261576	0.267629	0.215695	0.0364385	3	2.14285	TRUE	9.12648	41.1176	6.36107	3.2155	2.04292	3.07617	12.8479	15.0853	41.1638	16.8532	12.3329	10.8288	9.11594
Saxo2	0.153339	0.254432	0.343476	0.185633	0.060599	3	2.14286	FALSE	NA	NA	NA	NA	NA	NA	NA	NA	NA	NA	NA	NA	NA
Rnaseh2b	0.291941	0.268293	0.225117	0.165583	0.0449525	1	2.14286	FALSE	25.5269	45.7468	45.4514	32.9502	12.1178	16.5357	11.0843	24.993	30.8581	23.8727	16.6483	39.1723	29.9172
Oaf	0.279454	0.281345	0.231446	0.155041	0.0474064	2	2.14287	FALSE	3.29868	34.4252	1.13375	0	0.206667	0.0756667	0	0	0	0.0477273	0	3.34654	0
Cybrd1	0.225386	0.176309	0.307766	0.241178	0.044201	3	2.1429	FALSE	9.98593	3.0892	2.36304	12.7278	4.59875	4.03433	2.57393	3.13228	3.92692	1.90818	2.81886	2.79923	2.24562
Tnrc6c	0.273663	0.252036	0.25028	0.178107	0.0403149	1	2.143	FALSE	9.75209	10.2852	8.55768	6.79375	7.0949	9.27433	19.18	25.6189	27.2892	14.1968	45.0334	28.8738	6.195
Ddhd2	0.301138	0.222181	0.245244	0.183238	0.0424609	1	2.14301	FALSE	46.0391	63.7208	70.3277	17.528	27.01	30.3507	26.1343	138.128	157.195	74.5836	95.8869	136.042	43.3537
Ago4	0.287207	0.24101	0.262533	0.154663	0.0473352	1	2.14301	FALSE	8.16341	0.3596	2.04125	3.5885	5.25219	0.582667	0.725	2.08089	0.220385	0.0613636	6.57657	0.174231	0.004375
Cenpx	0.2545	0.298127	0.222314	0.180251	0.0420475	2	2.14305	FALSE	NA	NA	NA	NA	NA	NA	NA	NA	NA	NA	NA	NA	NA
Rprd1a	0.295549	0.25388	0.225831	0.175811	0.0431003	1	2.14307	FALSE	6.22802	6.1832	10.1823	15.8165	3.50271	10.5227	0.213929	5.48367	13.74	8.04273	14.5637	11.1658	16.4559
Ubr1	0.243656	0.204689	0.309886	0.192936	0.0434342	3	2.14308	FALSE	6.56978	16.2088	15.4754	7.63175	9.75719	4.92733	2.95357	16.033	6.94577	26.4409	6.682	26.8035	25.2859
Mon1a	0.255534	0.249144	0.267982	0.183932	0.0388888	3	2.1431	FALSE	7.37835	17.412	3.15536	14.5975	9.40823	6.63183	0.576786	11.8919	6.58346	0.695455	5.45029	6.02538	11.5984
Syne1	0.216613	0.185433	0.359628	0.163271	0.06519	3	2.14311	FALSE	2.53132	5.8556	4.71732	6.0195	3.87917	6.5475	5.95107	8.38823	13.6627	5.35455	6.75486	8.04	12.4369
2310022B05Rik	0.298862	0.280746	0.19858	0.162851	0.0507743	1	2.14312	FALSE	3.69802	1.994	2.46286	0.8545	0.990208	3.13333	0	0.160127	0.628077	0.423182	0.101143	4.625	2.38125
Mmp24	0.237756	0.25402	0.273805	0.189077	0.038888	3	2.14313	FALSE	0.732308	0	0.0926786	0.0255	0.249167	0.0055	0	2.96367	0.0242308	0	1.47886	1.02423	0.08125
Otud7b	0.281193	0.229454	0.263958	0.179547	0.0410457	1	2.14313	FALSE	7.38484	16.2268	3.70643	4.92025	5.09469	2.55283	12.5111	2.53772	6.33577	5.28	2.05971	3.50077	1.98531
B230216N24Rik	0.212243	0.314838	0.236886	0.183763	0.0453101	2	2.14314	FALSE	12.3993	0	4.22768	3.90225	2.32292	4.194	0	82.542	26.5135	25.7945	113.855	20.5873	379.445
Angel1	0.232565	0.222732	0.30007	0.20012	0.0399471	3	2.14315	FALSE	0.0578022	0.4008	7.58375	0.02275	0	0.05	0	0.90481	0.0307692	3.76364	4.27143	0	0.715625
Dis3l	0.271336	0.246145	0.247647	0.192974	0.037623	1	2.14316	FALSE	20.6193	2.7136	1.55857	0.5185	0.531042	3.55617	3.37464	15.4495	0.325	0.569091	8.768	1.905	1.05625
Slc35e3	0.248704	0.250928	0.284312	0.167988	0.0429964	3	2.14318	FALSE	7.05121	5.3892	4.04107	7.52175	1.55656	6.936	0.733571	12.1272	9.74269	1.78409	4.94286	3.35	2.5675
Pet100	0.22984	0.311511	0.210242	0.202336	0.0419883	2	2.14321	FALSE	11.3038	15.1568	7.14107	13.7175	7.6776	10.8257	6.53321	26.1309	20.6592	16.9786	12.2834	10.3638	16.21
Pir	0.206564	0.281282	0.300734	0.158548	0.0499669	3	2.14329	FALSE	18.8231	1.3836	0.343036	0.40725	0.0516667	18.3052	0	8.40506	2.92692	25.7805	8.59686	5.86538	0
Gm5518	0.334018	0.28096	0.153507	0.149954	0.0726289	1	2.1433	FALSE	NA	NA	NA	NA	NA	NA	NA	NA	NA	NA	NA	NA	NA
Zbtb43	0.245945	0.221472	0.292037	0.194492	0.0400599	3	2.14332	TRUE	7.18132	2.3312	1.02464	9.58425	3.38625	8.8925	0	14.2558	13.3742	0.208182	1.97057	0.451538	13.7031
Cxxc5	0.310021	0.202046	0.24719	0.194385	0.0431376	1	2.14334	FALSE	28.7324	64.636	8.19982	3.154	11.6432	16.8445	2.57429	6.67468	3.36423	80.9886	0	1.29077	52.7622
S1pr1	0.223738	0.262237	0.273531	0.200204	0.0374644	3	2.14334	FALSE	0	0	0.0226786	0	0.015	0	0	0	0	0	0	0	0
Zbtb17	0.22318	0.279065	0.253403	0.203221	0.0374795	2	2.14336	TRUE	1.50198	14.6716	6.115	3.11025	1.69417	0.0263333	0.0453571	13.2291	6.76038	2.17636	6.47486	13.9881	19.9791
Rabepk	0.181146	0.280495	0.298623	0.187665	0.0475032	3	2.14337	FALSE	20.1679	3.1008	16.9887	3.7215	10.6828	22.4367	16.7704	20.4001	2.31577	14.2809	4.41	26.7562	8.47594
Apba3	0.272999	0.232096	0.267466	0.183521	0.0398297	1	2.14338	FALSE	4.01407	0	10.9455	6.84675	0.721562	7.39717	0.186429	2.2057	3.34923	19.6405	0.0162857	11.2465	2.81
Bambi	0.127979	0.235944	0.358235	0.200678	0.0734475	3	2.1434	FALSE	1.44934	0.0684	2.91196	3.625	5.72312	0.134833	10.5179	0.0636709	0.232692	0.134091	0.0137143	0.185769	2.84219
Fndc10	0.271789	0.274486	0.212246	0.197058	0.0395365	2	2.14344	FALSE	NA	NA	NA	NA	NA	NA	NA	NA	NA	NA	NA	NA	NA
Clec16a	0.220751	0.248789	0.298302	0.183222	0.0425596	3	2.14345	FALSE	1.61352	5.5772	5.22482	5.22975	3.97677	0.4105	0	0.810886	9.27731	0.0981818	30.3946	2.39538	2.59
Ipo4	0.201526	0.224812	0.327282	0.193666	0.0471017	3	2.14346	FALSE	18.478	8.9796	14.5291	11.155	9.4449	0.143833	40.9318	13.9557	26.6273	12.8459	37.5757	11.5231	0.010625
Bicral	0.272619	0.189513	0.295559	0.189009	0.0457358	3	2.1435	FALSE	NA	NA	NA	NA	NA	NA	NA	NA	NA	NA	NA	NA	NA
Vamp1	0.224908	0.279222	0.282072	0.158247	0.0477448	3	2.1435	FALSE	0	0.24	3.00982	1.14075	0.392083	0.094	0	11.2738	15.47	3.13273	1.96571	0.396923	14.4306
1300002E11Rik	0.280673	0.256935	0.25175	0.159565	0.0451748	1	2.14353	FALSE	91.9574	146.893	163.697	27.0622	68.4086	96.9625	133.892	124.331	42.9769	122.605	203.087	224.244	172.493
Decr1	0.286651	0.252749	0.236583	0.179739	0.0407873	1	2.14353	FALSE	27.7352	0.0376	9.21714	6.91625	23.4465	17.2075	8.51821	2.27671	0	9.50591	0.00657143	0	6.99281
Ehf	0.212339	0.193415	0.375831	0.136175	0.0784549	3	2.14354	TRUE	4.0844	0.4824	4.76661	11.1167	0.855833	16.6122	0.142143	0.106203	0.11	32.0877	0.0854286	10.6146	5.96844
Ak8	0.200367	0.259346	0.305355	0.188601	0.0437137	3	2.14355	FALSE	0	0	0.388929	0	0	0	0	2.48468	0	0	94.6477	19.15	0.252812
Klf11	0.209984	0.267009	0.297949	0.17231	0.0460525	3	2.14358	TRUE	9.90813	1.7216	10.5771	8.74225	12.4565	10.2092	4.34286	7.80823	5.98577	14.7286	10.6437	1.92885	10.5834
Mettl3	0.248887	0.254784	0.276581	0.17229	0.0418682	3	2.14361	FALSE	4.70637	38.4316	14.5714	22.538	16.9397	8.7415	0.0446429	64.0604	44.2304	17.7127	37.988	13.3869	64.925
Agpat1	0.250812	0.253156	0.268828	0.18216	0.0395839	3	2.14361	FALSE	3.33121	4.244	8.75375	8.778	2.11427	4.14717	1.64893	6.36241	2.54308	4.19182	5.99371	1.98846	3.86125
Cldn6	0.31136	0.228548	0.214483	0.196348	0.0430376	1	2.14363	FALSE	0.00978022	19.2432	81.8775	74.8782	0	6.1445	0	5.18835	8.71038	34.6655	0.062	58.8608	71.7638
Csrp2	0.242812	0.248231	0.237392	0.236765	0.0335071	2	2.14363	FALSE	33.5732	130.656	84.0421	259.822	82.7486	110.813	25.6346	49.142	133.455	20.9727	0.888857	188.08	116.358
Lmo2	0.264244	0.282304	0.24727	0.154395	0.0467507	2	2.14366	FALSE	0.453846	0.6732	0.888929	2.9725	0.482083	17.3312	2.29857	12.9304	16.5546	0	20.9366	3.61385	0
Zfp646	0.262926	0.176072	0.310259	0.19542	0.0484514	3	2.14367	TRUE	0.061978	16.8196	3.45786	0.5665	4.75604	0.192	0.065	7.92949	13.7719	4.64182	13.3283	38.4442	0.266875
Caap1	0.208434	0.304545	0.262266	0.172953	0.0463873	2	2.14368	FALSE	10.0085	6.5636	0.906786	0.66725	0.5375	4.22467	0.0275	1.97139	13.6385	1.54045	2.13829	2.40346	12.6837
Zfp830	0.265023	0.26959	0.244355	0.17507	0.041101	2	2.14372	FALSE	3.45681	9.5984	15.6791	4.229	2.22458	2.77367	0.521786	9.94684	20.7796	1.92727	18.386	10.0288	5.37563
2006-09-01	0.271819	0.267708	0.254844	0.151544	0.0474809	1	2.14372	FALSE	7.76593	6.1432	12.8507	2.582	0.0380208	0.0085	0.263929	9.37076	5.30846	1.11955	0.868857	4.66731	0.0578125
Htra2	0.25208	0.284601	0.243747	0.172701	0.0421803	2	2.14374	FALSE	28.482	0.2032	14.9612	0	12.7821	3.82767	2.6575	12.78	71.6773	1.07773	0.726	17.0169	0
Ubxn7	0.216655	0.245184	0.308835	0.178774	0.0448694	3	2.14378	FALSE	6.38989	2.7048	4.16946	4.388	2.08917	2.18683	2.09429	9.74139	39.0546	1.51727	1.96829	12.3577	3.30125
Polk	0.193138	0.277135	0.285132	0.196231	0.0430629	3	2.14384	FALSE	5.08758	1.654	3.07607	3.9045	0.334896	8.1865	0.0953571	3.73886	1.37115	0.957727	5.014	4.37192	7.89969
Atg16l1	0.222556	0.261387	0.260162	0.216421	0.0358659	2	2.14387	FALSE	3.10022	11.294	4.47786	20.1065	1.29802	2.722	0.126071	5.34203	12.3335	0.230455	22.5543	20.31	5.83469
C1qtnf4	0.20399	0.310625	0.242905	0.193158	0.0439078	2	2.14388	FALSE	3.56044	0.104	1.1575	1.90925	0.806771	4.131	0.0975	9.62759	7.01231	1.72773	4.67057	6.51692	0.88375
Iglv1	0.122557	0.110716	0.341212	0.12701	0.27892	3	2.1439	FALSE	0	0	0	0	0	0	0	0	0	0	0	0	0
Gm11771	0.266893	0.328151	0.17883	0.164263	0.0570169	2	2.14391	FALSE	NA	NA	NA	NA	NA	NA	NA	NA	NA	NA	NA	NA	NA
Snrpf	0.317343	0.264136	0.192714	0.167036	0.0521025	1	2.14392	FALSE	89.1755	199.287	177.295	58.787	46.4335	44.3913	35.9961	105.58	117.195	107.698	51.0834	151.303	36.9872
Magi1	0.25446	0.228181	0.279119	0.193007	0.0392013	3	2.14397	FALSE	0.789121	7.7052	1.8275	3.7845	0.446458	2.55667	0	8.08785	2.755	3.08045	19.3023	3.27269	20.3716
Adnp2	0.274223	0.234314	0.273879	0.166692	0.044239	1	2.14397	TRUE	0.204945	1.3908	5.94214	1.52875	2.33823	1.80567	0.133571	2.7319	0.101923	9.57636	0.0151429	0.791538	1.63375
Dnajc4	0.288881	0.253538	0.235084	0.175326	0.042322	1	2.14398	FALSE	38.5318	8.4504	55.807	112.975	17.7273	71.9637	16.855	53.0265	2.81385	7.355	99.9043	36.7354	37.5716
Nmral1	0.353811	0.192162	0.210608	0.176665	0.0591279	1	2.14399	FALSE	0	175.605	154.386	0.19275	4.61083	0.126667	0	41.8463	2.20462	61.8318	58.4046	257.426	0.283125
Poc1b	0.338516	0.198737	0.228441	0.17154	0.0545366	1	2.14404	FALSE	0.937692	8.2788	12.5082	0.8805	1.22135	1.39567	7.44071	0.297342	14.2235	0.671364	4.32629	6.45808	0.384375
Nudt12	0.282188	0.275212	0.23267	0.156021	0.0475925	1	2.14405	FALSE	0.0295604	0	0.867143	7.60425	3.24823	0.502833	0.0835714	0.794304	4.65077	0	4.50457	0	2.23406
Phkg2	0.259285	0.260319	0.242585	0.196661	0.0371729	2	2.14405	FALSE	25.394	68.0488	19.2934	44.504	51.7723	36.0367	1.02179	88.8404	29.7092	6.55591	110.162	17.4792	16.7009
Gstt1	0.206573	0.242988	0.272171	0.239394	0.03621	3	2.14405	FALSE	50.7387	0.53	26.1146	89.4327	45.2736	58.5925	28.5982	0.15519	0.49	0	0	0.139615	0.191875
Kif15	0.383638	0.17328	0.183417	0.137122	0.100837	1	2.14405	FALSE	0.164725	68.0764	31.0446	0.7745	0.716979	2.809	0.496786	2.18671	0.760385	0.344091	0.651714	1.01308	0.602187
Irf9	0.259067	0.247171	0.252718	0.202557	0.0360308	1	2.14408	TRUE	45.7492	4.552	18.8532	47.9038	45.123	43.5652	14.6889	12.7025	11.7169	5.21636	2.19629	7.62885	8.0525
Eif4ebp2	0.278366	0.210115	0.281179	0.182822	0.0428493	3	2.14409	FALSE	3.81396	78.892	30.1225	25.0433	4.97792	3.9645	0.0667857	39.8585	13.4192	407.407	5.92057	82.2192	11.3925
Meig1	0.163519	0.316906	0.281286	0.177445	0.0564829	2	2.14413	FALSE	0.697802	0.976	0.288214	0	0	0	0	61.6175	2.58808	0	177.35	1.40731	0.468438
Rcl1	0.171499	0.289925	0.305909	0.172934	0.0547573	3	2.14416	FALSE	5.83033	2.8176	8.67232	14.413	1.43	0	0	0	0	16.0495	0	0.0680769	2.17281
Myd88	0.280992	0.24155	0.247808	0.187314	0.0391724	1	2.14419	FALSE	33.9134	0.0964	17.4821	31.2978	75.3221	59.4188	1.11179	16.9959	0	18.2155	0.0594286	0.155	6.0875
Tulp3	0.234511	0.271598	0.266344	0.181037	0.0407271	2	2.14419	TRUE	14.9745	9.6056	6.00643	1.3895	6.96188	9.7365	9.01036	14.2305	19.5258	10.8768	32.2577	24.2527	26.0609
Slc39a7	0.254002	0.274372	0.265645	0.155387	0.0461123	2	2.14419	FALSE	5.35143	5.1184	4.27911	6.52975	7.99448	3.893	4.96429	9.02266	0.518846	0.544091	7.276	27.6446	5.11719
Amer2	0.307516	0.226489	0.227788	0.18863	0.0431657	1	2.14419	FALSE	0.013956	1.7216	1.88232	0.5275	0	0.0285	0.0457143	13.0037	4.94	0.065	6.57857	2.11654	0.419687
Gabpb2	0.253528	0.232164	0.279202	0.18981	0.0395167	3	2.1442	TRUE	5.49736	6.8612	7.24911	4.73975	2.36156	5.47067	11.0696	5.18304	6.30962	6.71955	14.364	8.19154	7.29063
Phyhipl	0.249715	0.310005	0.219222	0.164199	0.0487907	2	2.14421	FALSE	1.63429	3.9472	1.76071	2.74925	0.0157292	0.1525	0.0185714	35.2894	12.7735	1.75909	27.6194	17.5738	5.73594
Tmem177	0.243256	0.258941	0.264243	0.191085	0.0381423	3	2.14423	FALSE	0.00791209	29.9748	2.37821	13.5612	0	4.72783	0	16.3047	0.453077	27.1627	14.8771	0.0253846	2.13
Pigf	0.215482	0.304889	0.229712	0.203796	0.0411793	2	2.14427	FALSE	79.8054	78.508	44.2632	73.6963	57.4917	74.944	49.985	56.8865	19.3304	68.2677	70.7617	6.31385	14.9056
Neurl4	0.242291	0.209576	0.295022	0.207796	0.0399761	3	2.14428	FALSE	3.15747	7.9492	6.70036	0.14375	0.303646	2.67333	2.01821	5.00557	3.78077	3.12455	2.61743	6.44231	0.52375
Sec61b	0.245733	0.317723	0.216562	0.172631	0.0464509	2	2.1443	FALSE	386.163	1074.36	747.901	1239.44	410.395	1240.82	506.229	1453.8	496.089	584.414	1010.32	941.46	950.703
Cep83os	0.249618	0.25761	0.258551	0.192082	0.0378218	3	2.14431	FALSE	NA	NA	NA	NA	NA	NA	NA	NA	NA	NA	NA	NA	NA
Lmbr1	0.230467	0.301085	0.236378	0.184053	0.0425167	2	2.14437	FALSE	2.13846	1.1152	1.74411	9.233	6.05938	0.907	22.9918	4.34063	0.775385	0.0104545	18.1009	0.524615	15.5406
Msl1	0.240673	0.25738	0.287157	0.166408	0.0440635	3	2.14442	FALSE	8.33385	7.742	11.8339	5.9585	7.91062	8.08367	23.0839	22.317	25.2977	4.79	18.2583	9.80808	3.04344
Snx33	0.208207	0.21002	0.317158	0.216499	0.0435395	3	2.14445	FALSE	15.5705	20.3768	9.76286	34.2865	7.98594	13.758	0.0196429	0.253671	0.0176923	39.1645	0	2.43885	2.14719
Qpctl	0.280962	0.228411	0.255589	0.191352	0.0393736	1	2.14446	FALSE	2.15341	2.092	7.79536	2.0225	9.53854	13.8573	6.29786	9.63354	0.0692308	8.60455	12.8197	20.6712	3.02438
Cox10	0.288926	0.255595	0.237601	0.167112	0.0445459	1	2.14448	FALSE	7.13286	16.0272	8.01804	5.63375	11.8849	1.40517	2.09	21.6005	9.32385	3.71591	27.2997	23.4912	25.4841
Aopep	0.207036	0.277332	0.28746	0.182671	0.0432234	3	2.14449	FALSE	NA	NA	NA	NA	NA	NA	NA	NA	NA	NA	NA	NA	NA
Ppcs	0.228653	0.310014	0.224944	0.190129	0.042768	2	2.14454	FALSE	15.9912	0.7008	14.9718	41.5637	0.742396	7.8745	26.8096	3.31468	2.67962	1.70364	4.644	0.720385	1.61094
Dock1	0.246355	0.199018	0.30597	0.200694	0.0430469	3	2.14455	FALSE	40.7231	19.0048	33.6457	35.217	16.9654	18.9158	28.3139	1.73	0.475385	28.5355	0.004	0.0173077	27.3344
Mettl4	0.289194	0.228304	0.250713	0.185199	0.041171	1	2.14457	FALSE	13.4618	27.72	60.6886	71.6423	8.90417	5.61517	27.4768	20.9954	98.3623	10.9082	15.576	65.8165	29.9384
Mxra7	0.254293	0.247117	0.245056	0.214197	0.0353871	1	2.14463	FALSE	4.88198	0.564	0.176964	0.29325	0.265729	0.261833	0.906429	15.562	0.551154	0.0463636	5.11486	1.24692	17.0463
Rhpn2	0.246983	0.188504	0.285104	0.237309	0.0394391	3	2.14465	FALSE	7.64154	32.3772	3.78089	18.4707	5.28802	1.92333	2.67143	49.5644	11.5354	0.598636	15.3186	14.3754	14.4578
Arhgef11	0.275192	0.229341	0.272609	0.173542	0.0431043	1	2.14465	FALSE	3.81571	6.156	2.33643	1.42175	4.76292	8.21817	2.49214	5.47722	2.21308	1.38409	4.59886	0.0780769	4.81281
Il17re	0.2451	0.223662	0.276054	0.215963	0.0364229	3	2.14466	FALSE	20.5579	0	1.81929	45.259	11.2731	14.5068	4.38107	0.143291	0.106923	4.335	0.113143	0	0.08
Utp15	0.279862	0.180829	0.281474	0.208803	0.0438119	3	2.14467	FALSE	11.4197	30.416	33.2116	28.0078	7.3549	4.501	0.141786	5.56772	46.6123	13.6614	2.98257	19.8512	20.2041
Fzd7	0.24532	0.21016	0.276677	0.225943	0.0372105	3	2.14471	FALSE	24.929	0.9504	1.87554	5.15075	1.9249	3.44933	14.8775	0.149367	0.492692	0.0586364	0.348571	1.46385	0.3475
Wwox	0.267882	0.223588	0.272144	0.191691	0.0396619	3	2.14472	FALSE	18.8084	14.3612	8.62679	15.49	4.14062	18.0772	76.5121	23.1856	35.5177	0.738182	36.0217	1.51038	5.47813
Mapkbp1	0.255543	0.229433	0.297563	0.162525	0.0472519	3	2.14474	FALSE	5.21604	5.9584	2.73661	0.05675	1.62708	4.0805	0.0660714	3.71797	1.09538	0.633636	11.0903	0.279231	1.35125
Wdr70	0.253892	0.262138	0.247209	0.194997	0.0376039	2	2.14477	FALSE	20.1281	4.0172	29.3534	1.1975	11.448	1.90683	2.70107	6.20456	6.20962	23.9709	1.42914	0.287308	0.394688
Fam89a	0.234914	0.278991	0.250242	0.190431	0.039538	2	2.14479	FALSE	0.288022	0	0.255	0	7.24062	0	0	3.30494	14.9312	0	19.9697	2.825	1.53625
Dhx37	0.271663	0.204133	0.293463	0.179055	0.045462	3	2.14483	FALSE	10.6921	2.2384	5.37786	1.836	2.79656	10.0297	6.20679	1.93481	1.05654	4.35273	6.036	18.5265	2.58937
Lsm12	0.277519	0.234768	0.252031	0.192149	0.0389662	1	2.14486	FALSE	18.5618	32.0652	31.7945	43.8065	27.1278	16.9173	40.8789	23.8758	56.0231	32.9032	13.9031	74.3846	80.7294
Farp1	0.247201	0.231331	0.301928	0.16849	0.0456752	3	2.14489	FALSE	7.08648	15.7096	8.09536	5.053	2.4275	9.03433	0.493929	2.09152	0.24	11.3668	2.45971	1.36615	8.75219
Pcdhgc3	0.301497	0.231618	0.246242	0.168468	0.0458515	1	2.14491	FALSE	12.1216	19.6476	4.34875	1.296	1.36156	0.0145	2.73929	4.66367	10.5635	0.0190909	0.0177143	20.5973	0.235625
Gsap	0.300381	0.209865	0.246699	0.196595	0.0418204	1	2.14492	FALSE	10.6244	8.1648	1.88196	13.389	4.35031	20.3375	7.07786	0.820633	13.7562	16.0805	0.0225714	5.89423	4.92469
Nrbf2	0.213211	0.275533	0.290772	0.169073	0.0463587	3	2.14493	FALSE	1.38857	14.6896	7.11679	5.1055	6.31625	1.33133	0.0982143	16.2951	30.0154	2.19045	13.644	6.85962	5.46781
Cyb561d1	0.245821	0.258654	0.272929	0.175363	0.0416412	3	2.14493	FALSE	0	1.47	4.41732	0	0	0.318333	0.0167857	0.221266	4.21115	0.0177273	0.384286	3.08269	2.89406
Nbas	0.231113	0.208277	0.304272	0.20912	0.0415558	3	2.14494	FALSE	4.72912	4.3644	4.37804	2.18075	3.68458	3.8095	3.6325	21.3503	1.49577	3.15136	31.6891	10.2823	3.3925
Lrba	0.244381	0.236567	0.296681	0.169043	0.045416	3	2.14495	FALSE	0.546593	3.118	2.87804	8.852	4.82115	7.144	3.93429	7.19873	2.97308	0.94	17.5909	0.594231	2.98125
Phf2	0.272509	0.26977	0.250443	0.153172	0.0475881	1	2.14496	FALSE	3.93626	0.4612	1.95821	2.3055	1.29635	0.879333	1.19571	6.16354	3.83385	1.53273	1.58514	7.45538	0.959375
Dusp28	0.21686	0.3201	0.218218	0.194696	0.0451796	2	2.145	FALSE	14.8202	28.7388	13.6554	6.24775	5.50573	2.60317	0	11.1701	1.05731	0.111818	3.01514	0	1.75656
Mtor	0.254813	0.216111	0.30661	0.168847	0.0474063	3	2.14501	FALSE	1.26736	2.0444	2.48982	2.83275	1.26833	1.15533	0.979643	11.1515	10.0119	0.348636	2.71629	0.604615	2.72844
Moxd1	0.216661	0.276036	0.270678	0.194081	0.0397566	2	2.14503	FALSE	2.08297	0.2088	23.9216	13.8153	1.11052	0.014	0	0.102785	0	14.755	0	16.725	1455.53
Tmem53	0.228395	0.272384	0.245942	0.21509	0.0360613	2	2.14504	FALSE	152.794	0.2872	75.0516	89.6252	120.01	92.4202	280.065	59.1472	0	29.9791	106.241	0	12.0484
Saal1	0.237968	0.26433	0.261877	0.192979	0.0383901	2	2.14508	FALSE	7	13.1056	7.07375	0.21975	10.0164	3.4475	0	11.6503	1.39231	7.79091	12.7063	2.43077	7.53719
Dnah6	0.102885	0.117678	0.335242	0.144052	0.276944	3	2.14509	FALSE	0.00582418	0.016	0	0	1.04927	0	0	0	0.00730769	0	0.548286	0	0.0634375
Mif4gd	0.247529	0.249269	0.267036	0.195116	0.0376766	3	2.14509	FALSE	20.2447	4.2212	18.9368	61.3137	27.4328	35.3528	13.9014	0.38519	0.411923	1.49273	23.9349	21.5042	5.90969
Tsen2	0.16998	0.277404	0.318926	0.168743	0.0580412	3	2.1451	FALSE	8.58813	18.7908	17.903	9.03625	0.529583	0.378	0	5.29582	28.9015	1.60727	7.33371	3.18615	1.38938
Map2k5	0.235611	0.205569	0.318927	0.188447	0.0462289	3	2.14512	FALSE	0.637253	26.69	29.3825	10.5965	4.65385	5.523	0	6.01076	0	0.0945455	1.06143	1.02077	1.73406
Elac1	0.285708	0.27496	0.225213	0.157543	0.0486507	1	2.14513	FALSE	0.104396	0.0264	1.63857	1.11	0.321875	1.05833	0.227143	0.86443	0	0.0609091	6.45057	0.0176923	0.575937
Bcor	0.33034	0.16819	0.262375	0.1677	0.0610424	1	2.14515	FALSE	2.78407	18.0204	8.26571	1.5135	2.04885	0.148667	3.19964	0.838354	11.2231	4.92636	0.104857	0.208462	7.41937
Kdelr1	0.259852	0.247692	0.262406	0.188343	0.0385648	3	2.14515	FALSE	11.1116	27.1256	12.6629	51.6823	10.2878	8.211	40.5386	7.46709	2.62346	22.4977	0.589143	0.297692	5.4825
Slc9a3r2	0.200259	0.29888	0.284276	0.163661	0.0501682	2	2.14516	FALSE	4.99132	0	0.421607	0	0.276875	0	2.69464	0.750253	0	0	0	0	0.0940625
Hspa13	0.201673	0.240115	0.312098	0.19683	0.0443165	3	2.14516	FALSE	10.381	0.7728	9.69804	9.90325	4.365	3.304	34.1386	4.91316	1.74462	4.985	6.16514	9.27231	2.71281
Haghl	0.289782	0.254897	0.218205	0.193208	0.0404551	1	2.14517	FALSE	45.8223	15.9344	39.83	23.5415	25.3886	35.9988	11.0054	54.723	88.5527	58.2491	35.6269	76.1181	14.8291
Zbtb21	0.213269	0.272126	0.288855	0.174811	0.0450345	3	2.14518	TRUE	18.2771	10.7312	19.2434	16.385	14.872	24.1085	20.605	29.3204	26.6169	26.885	34.1331	11.2812	18.5241
F930017D23Rik	0.367565	0.204611	0.147861	0.117042	0.125716	1	2.1452	FALSE	NA	NA	NA	NA	NA	NA	NA	NA	NA	NA	NA	NA	NA
Sertad3	0.246324	0.288347	0.252469	0.164345	0.0447141	2	2.14521	FALSE	62.5755	115.342	49.9984	30.4823	29.9759	44.6402	55.9864	44.9918	13.3569	56.0891	19.9003	60.5296	35.3009
Efhc2	0.213573	0.310046	0.264471	0.149957	0.0541606	2	2.14527	FALSE	0.870549	0.316	0	7.3075	0.0165625	0	0	7.95544	0	0.537273	44.056	0	0
Morn1	0.220978	0.238312	0.295549	0.200296	0.0402374	3	2.14527	FALSE	9.73143	0	3.71	10.48	1.44375	0.357667	3.21393	22.9865	0	6.92455	85.468	0.593462	0.154688
Gm4824	0.282151	0.329367	0.16662	0.125405	0.082106	2	2.14529	FALSE	0.778352	2.9096	0.193036	0	0.4525	0.355667	0	26.7886	125.791	0.474545	0	1.16154	0
Mterf4	0.197399	0.267207	0.298049	0.188152	0.0447281	3	2.14529	FALSE	NA	NA	NA	NA	NA	NA	NA	NA	NA	NA	NA	NA	NA
Cnih4	0.246356	0.286517	0.242516	0.179103	0.0415464	2	2.14532	FALSE	31.7702	20.6196	22.812	29.0903	16.1045	19.8125	13.5843	26.0118	9.57154	16.6005	5.64714	11.9935	16.9719
Clcnka	0.294691	0.242257	0.233766	0.182637	0.0420388	1	2.14535	FALSE	0	0	2.51464	0.1845	0	0	0	0	0	0.04	0	0.767308	168.848
Ankrd45	0.225866	0.259248	0.28582	0.180094	0.0425544	3	2.14537	FALSE	0	16.48	1.75071	3.0345	0	0	0	21.25	2.10962	0	7.29543	1.11	3.39844
Alyref2	0.260059	0.325595	0.209425	0.127446	0.067243	2	2.14541	FALSE	7.01681	7.676	8.57768	8.56475	0.621875	9.83867	1.95429	15.7189	1.73038	3.27455	2.92514	12.4346	8.54406
Rpl39	0.287781	0.237578	0.215327	0.218704	0.0379331	1	2.14546	FALSE	617.243	98.96	86.1404	127.877	65.2884	0	0	0	0	0	0	0	0
Wasl	0.251592	0.256439	0.275867	0.165934	0.0441007	3	2.14547	FALSE	7.6578	15.0696	9.78411	10.6608	10.7981	11.0955	14.3729	4.74228	13.6262	13.8518	2.398	17.8281	15.1244
Elof1	0.183855	0.324925	0.268896	0.167574	0.0541825	2	2.14547	FALSE	56.8176	187.885	162.785	68.3688	33.7815	71.402	100.806	149.932	138.581	62.1055	319.979	181.089	85.5169
Gas2l2	0.10148	0.115699	0.355084	0.156558	0.252315	3	2.14548	FALSE	0	0	0	0	0	0	0	0	0	0	0	0	0
Cenpc1	0.244454	0.263939	0.287292	0.148256	0.0500473	3	2.1455	FALSE	25.7035	33.7496	19.9693	28.6925	5.91344	10.0387	3.53286	13.907	23.1915	5.31045	16.778	5.71115	6.04531
Vill	0.187161	0.13553	0.396583	0.175607	0.100114	3	2.14554	FALSE	0.312527	0	0.694821	0.06725	1.13417	3.73933	0	0.0259494	0	0	0	0.0330769	0
Sh3gl2	0.273318	0.259934	0.227613	0.194508	0.0392454	1	2.14554	FALSE	9.0656	12.604	15.4588	13.2317	5.3401	7.26183	12.205	22.2195	24.6173	3.70636	11.992	33.7554	37.7263
Ddx20	0.260685	0.239668	0.262883	0.195619	0.0378676	3	2.14558	FALSE	3.48231	47.186	21.6863	3.5205	2.65375	3.55817	11.0646	6.25013	17.7235	2.51318	3.24857	7.67962	36.9175
Tcof1	0.276735	0.226316	0.272548	0.174851	0.0434288	1	2.14559	FALSE	8.23	18.554	16.0577	6.6125	0.969063	1.708	6.49714	8.50063	4.11654	4.01136	4.39457	2.83115	1.33344
Cacna1g	0.152912	0.172535	0.378458	0.193913	0.0860687	3	2.14562	FALSE	0	0	0	0	0.0090625	0	0.957143	0	0	0	0	0	0
Rpap1	0.250723	0.226558	0.293541	0.181282	0.0427005	3	2.14568	FALSE	1.71516	13.8468	7.60929	6.371	4.43781	9.48833	0	12.383	21.1473	8.63227	2.96829	3.73231	10.2256
Snhg18	0.129258	0.290522	0.328438	0.172044	0.075609	3	2.14569	FALSE	NA	NA	NA	NA	NA	NA	NA	NA	NA	NA	NA	NA	NA
Pycrl	0.227108	0.275357	0.240596	0.21705	0.0366659	2	2.14575	FALSE	63.0663	55.0652	68.7796	33.9543	10.0624	26.9603	99.6575	50.4846	21.2342	88.0959	69.1297	32.3204	99.6191
1300017J02Rik	0.372529	0.192182	0.14821	0.123276	0.12646	1	2.14575	FALSE	0	0	0	0	0	0	0	1.79962	0	0	0.776571	0	0
Ampd3	0.333605	0.23313	0.214511	0.150267	0.0587887	1	2.14576	FALSE	17.5976	0.0512	7.67	25.6017	8.39104	2.47183	15.6979	0.165949	0.463846	0.376364	0.254857	0.0926923	3.78
Sdr42e1	0.239035	0.279818	0.243005	0.195638	0.0387297	2	2.14578	FALSE	0.58989	1.758	1.03446	0.0225	0.736667	0.0363333	0.0378571	0.428608	0	0	1.05143	0	4.86031
Slc38a1	0.305671	0.191463	0.270437	0.179719	0.0483534	1	2.14584	FALSE	0.0021978	15.622	24.7348	5.708	0.468125	1.9335	0.0128571	19.3958	16.0015	6.75409	5.21257	23.6712	7.04375
Hey2	0.34099	0.246206	0.172392	0.157841	0.0669264	1	2.14586	TRUE	1.33549	0	0	0	0	0	0.0814286	0	0	0	0	0	0.407813
Gm2011	0.210744	0.281388	0.277182	0.178723	0.0447612	2	2.14586	FALSE	2.56967	1.314	0	8.97225	5.475	1.623	0	16.2323	5.97038	0	4.12486	6.53577	11.8734
Nell2	0.291535	0.250632	0.201502	0.20572	0.0420041	1	2.14587	FALSE	0	0	0	0.21275	0	0	0	0	0.363462	0	0	20.5696	0
Snip1	0.256538	0.27483	0.23745	0.186774	0.0399478	2	2.14588	FALSE	4.55099	22.06	23.6602	7.60825	2.30333	0.853333	0.241786	13.3143	0.977308	17.7123	18.1557	23.4227	4.32906
Acyp1	0.235461	0.324736	0.219205	0.160594	0.0527703	2	2.14589	FALSE	34.5631	35.85	46.9004	33.874	28.5531	38.4212	21.6561	23.4818	15.2996	28.9677	58.0154	72.5527	47.4994
Thyn1	0.269671	0.245691	0.250223	0.191903	0.0386259	1	2.14589	TRUE	8.57604	29.7692	68.2395	29.4483	15.6453	29.7335	38.5693	48.4457	59.8131	89.94	35.8251	19.3504	21.9584
Smyd4	0.246453	0.289719	0.237926	0.178513	0.0424494	2	2.14589	FALSE	3.1344	9.8104	11.4062	5.228	7.23479	5.026	10.3457	6.69443	11.8746	8.30182	18.5529	9.61154	4.54719
Spata7	0.234392	0.287355	0.256163	0.173267	0.0435409	2	2.14594	FALSE	9.77011	25.0156	12.935	7.88725	2.51219	2.03267	14.1011	9.20785	41.6873	19.4336	14.532	2.12308	16.2413
Rpl10	0.277718	0.272762	0.227733	0.179679	0.0414343	1	2.14594	FALSE	345.405	881.919	1183.81	828.512	1082.57	1583.71	1285.59	1866.81	1314.5	1552.19	639.702	1124.96	990.89
Mvp	0.261996	0.221824	0.270433	0.204523	0.0379916	3	2.14595	FALSE	10.4937	0	2.37304	23.252	0.682187	0.0596667	2.14929	2.45975	0	0	0.938	0	1.85281
Hps6	0.194012	0.294145	0.288644	0.164802	0.0519202	2	2.14596	FALSE	0.0592308	0	2.68964	0.527	0	1.17667	0	2.06456	0	0.828182	13.8509	0	0
Smyd3	0.264106	0.273509	0.246681	0.165658	0.044345	2	2.14598	FALSE	1.69099	3.5672	8.18518	16.5742	0.562917	8.57317	18.4736	13.1184	11.5377	7.53045	1.01829	13.4427	4.87531
Eomes	0.222368	0.270291	0.263457	0.196638	0.03981	2	2.14598	TRUE	0.0137363	0.1336	0.0164286	0.012	0.0380208	0.0371667	0.102857	0.671013	0.0380769	0.103636	24.1197	0.0726923	0.157812
Amotl2	0.279399	0.194253	0.273132	0.207005	0.0416825	1	2.14605	FALSE	28.0455	23.5	10.5148	8.1735	28.4723	2.09	29.8882	0.0158228	0.0246154	10.3691	0.423714	6.97692	5.81062
Hps5	0.274806	0.231952	0.271765	0.171091	0.0440304	1	2.14605	FALSE	6.40505	41.282	4.67143	1.47175	4.75781	12.7038	3.98036	5.32253	19.6338	2.07182	15.6449	26.1212	5.35719
Cfap97	0.252346	0.248734	0.271925	0.180857	0.0408367	3	2.14606	FALSE	NA	NA	NA	NA	NA	NA	NA	NA	NA	NA	NA	NA	NA
Ogfod2	0.254473	0.260199	0.260717	0.181091	0.0401288	3	2.14606	FALSE	8.81022	5.8396	2.92964	4.5775	0.873229	6.7295	0.171071	11.1049	0.363462	0.0759091	23.4263	7.69615	16.3119
Lage3	0.249281	0.303073	0.214047	0.187323	0.0432034	2	2.14609	FALSE	105.985	84.5936	115.111	244.228	98.5274	61.2597	65.3314	95.0134	45.8977	63.6614	103.773	150.095	164.93
Tank	0.260242	0.248868	0.257238	0.191515	0.0384579	1	2.14609	FALSE	33.5002	30.2448	49.8716	35.9723	22.1478	27.486	46.9014	27.8995	53.7708	2.06591	12.476	52.3615	10.5481
Dph2	0.175427	0.264671	0.325109	0.16907	0.0577113	3	2.14611	FALSE	1.58099	5.2964	15.8964	9.35825	4.66417	7.28467	0.371429	14.1462	12.6558	51.4377	0.342286	9.22423	18.6059
Gng5	0.260389	0.291887	0.235392	0.1663	0.0447116	2	2.14611	FALSE	632.089	891.91	1768.44	3644.65	1349.9	2586.26	1514.22	647.374	312.473	2579.46	236.855	536.332	2042.89
Adgrl1	0.234284	0.266926	0.264666	0.189458	0.0396802	2	2.14614	FALSE	NA	NA	NA	NA	NA	NA	NA	NA	NA	NA	NA	NA	NA
4931415C17Rik	0.207056	0.278265	0.264324	0.202368	0.0408178	2	2.14615	FALSE	NA	NA	NA	NA	NA	NA	NA	NA	NA	NA	NA	NA	NA
Amacr	0.215066	0.294304	0.255759	0.186968	0.0427964	2	2.14615	FALSE	5.02978	0.6996	1.29054	14.0288	1.36646	6.77083	5.14036	0.504051	0.149231	1.12455	5.82429	0.603077	5.63031
Borcs5	0.265413	0.232067	0.243678	0.219395	0.0360204	1	2.14618	FALSE	NA	NA	NA	NA	NA	NA	NA	NA	NA	NA	NA	NA	NA
Magix	0.16243	0.255033	0.287965	0.245134	0.0455942	3	2.14618	FALSE	0	0	0.685536	12.7135	1.81292	2.47067	0	2.11494	0	8.67136	0	0	0
Cdh4	0.234586	0.268698	0.259889	0.191556	0.0394859	2	2.14618	FALSE	0	1.3608	2.07661	0	0	4.41933	0	2.8681	2.75538	0.170455	7.53343	9.49769	0.0090625
Pcgf1	0.218849	0.296391	0.250764	0.184631	0.0432778	2	2.14619	FALSE	14.4015	57.7492	13.123	0.08075	7.84187	22.8573	0	136.531	6.61423	33.7041	95.2314	99.4927	41.7766
Endog	0.20079	0.330188	0.218116	0.196454	0.048891	2	2.1462	FALSE	1.08286	3.2768	9.41036	4.21675	4.99323	6.60767	0	17.557	0.986154	6.42545	0.953714	2.215	2.17687
Sgcb	0.219068	0.277993	0.278194	0.177653	0.0434415	3	2.14623	FALSE	0.993187	10.4896	4.75089	1.90325	0.192917	2.462	0	16.2023	41.2165	0.0786364	18.6029	34.4481	8.61281
Tmtc1	0.26452	0.218528	0.272043	0.198035	0.0399833	3	2.14624	FALSE	0.0848352	0	0	1.5825	0.315625	3.576	2.17071	0	0	0.0631818	0.272857	0.613462	0.018125
Dusp5	0.209911	0.291837	0.264002	0.183144	0.0443034	2	2.14624	FALSE	10.9997	0.6224	2.39054	7.8705	36.4136	21.3538	25.2446	0	0	10.9255	0	0	7.88406
Kbtbd3	0.214261	0.300996	0.254138	0.180559	0.0447329	2	2.14624	FALSE	7.85945	0.5736	2.92661	3.79125	1.34427	3.776	7.44464	10.8195	28.5288	16.5323	16.7503	17.9096	0.56
Usp28	0.268193	0.231165	0.27434	0.178628	0.0422392	3	2.14629	FALSE	12.8135	21.7804	16.6134	3.7135	9.91354	7.54983	2.39607	4.10063	0.0719231	12.8973	0	6.20538	80.05
Mlh1	0.209752	0.24136	0.317195	0.179459	0.0474034	3	2.14631	FALSE	6.06176	24.7488	31.3875	5.1795	0.153021	2.79617	0.0417857	14.3254	4.69731	8.42864	5.25629	4.72885	1.81656
Zfp592	0.234526	0.21395	0.316274	0.18075	0.0473485	3	2.14633	TRUE	5.06945	0.1156	1.93732	0.4975	3.56333	1.9035	0.0635714	0.401519	4.59615	10.5236	2.40257	1.23962	5.56656
Wdr45	0.23563	0.26703	0.252716	0.204117	0.0372596	2	2.14634	FALSE	7.46374	0.5588	13.9129	18.7772	12.8837	18.0537	0	9.07468	61.4069	2.12727	26.2411	68.0219	2.73094
Irak1bp1	0.193785	0.320503	0.245773	0.18503	0.0490933	2	2.14638	FALSE	1.82681	11.9652	3.09482	0.03275	1.46802	2.38717	0.589643	8.79354	0.123462	1.38682	7.22971	3.88615	3.06719
Rmdn2	0.28157	0.274531	0.233138	0.156235	0.0483717	1	2.14638	FALSE	4.41538	0.1008	6.82982	29.6867	5.96312	3.325	0	11.1539	0	19.8964	0.0262857	0.0176923	0.0415625
Nsun3	0.230742	0.276125	0.270393	0.17415	0.0433326	2	2.14638	FALSE	9.92473	15.412	18.3554	1.8085	4.59146	16.5732	3.61107	1.76544	1.36385	12.1673	2.26914	1.14462	2.83656
Kcnf1	0.320383	0.261015	0.191528	0.16319	0.0553168	1	2.14639	FALSE	0.153077	0	0.0210714	0.1705	0.327083	1.2705	0	0	0	0	0	0	0.121563
Mogat2	0.309706	0.254004	0.234179	0.123007	0.0657423	1	2.1464	FALSE	0	0	0	0	0	2.13433	0	0	0	0	0	0	0
Necab3	0.271693	0.238001	0.232556	0.215284	0.037113	1	2.1464	FALSE	0	6.1276	0.440714	0.068	0	0	0	4.79823	2.00615	0	78.4911	21.9192	15.5237
Zfp354c	0.213445	0.241248	0.308512	0.183144	0.0458869	3	2.1464	TRUE	1.01033	0.4632	1.06482	1.6395	3.17344	0.123667	1.22821	3.03722	1.32885	2.21955	0.194571	0.86	0.595
Dtx3l	0.252384	0.203876	0.281614	0.217687	0.0393541	3	2.14642	FALSE	14.6278	36.3932	6.90661	13.779	11.402	13.8633	4.31321	6.82278	3.11846	6.96682	10.5974	6.18577	2.00031
Rab4a	0.199204	0.258471	0.311448	0.18145	0.0469994	3	2.14647	FALSE	13.5944	10.2664	14.2186	80.0888	26.416	65.505	0	47.4732	15.9431	2.06	26.3237	32.7608	44.7194
Mllt1	0.291017	0.223149	0.253398	0.186591	0.0418298	1	2.14647	FALSE	5.74527	13.2928	10.15	7.6605	6.43365	4.02883	0.168214	0	0.0292308	24.0614	0	0.0242308	0.698125
Cfap126	0.201071	0.24978	0.324319	0.171519	0.0507163	3	2.14648	FALSE	NA	NA	NA	NA	NA	NA	NA	NA	NA	NA	NA	NA	NA
Pcdh18	0.230329	0.23864	0.30115	0.179104	0.0444036	3	2.1465	FALSE	1.93846	8.8584	3.44089	0	0	0	0	0	0.0269231	1.425	0	0	0.3675
Ell	0.275268	0.244206	0.268463	0.160018	0.0462881	1	2.14654	FALSE	0.246374	0.3952	5.59107	4.31525	5.77167	8.17883	0	7.66127	0.195385	0.283182	7.34257	1.85615	6.93344
Ephb1	0.198999	0.283713	0.286588	0.176646	0.0475314	3	2.14656	FALSE	20.593	0.2308	2.07679	4.27475	11.1471	1.0175	25.8418	0.00316456	3.45692	0.36	0	0.345385	0.0090625
Rpl27a	0.244455	0.249054	0.257529	0.210025	0.0362223	3	2.14656	FALSE	375.649	278.292	419.118	160.39	245.102	267.854	350.275	246.588	275.365	508.905	135.231	298.139	172.619
Exosc1	0.244779	0.295299	0.234869	0.176819	0.0435921	2	2.14657	FALSE	15.6476	38.2372	53.628	15.0452	7.63167	8.4165	12.9846	26.8746	28.8581	23.1536	45.1206	18.0842	0.62875
Zmat5	0.205007	0.300056	0.256761	0.190314	0.0437919	2	2.14661	FALSE	72.5795	112.004	90.2318	67.808	29.2206	105.738	115.965	46.6954	9.81154	50.6191	50.3391	12.1865	95.3472
Grtp1	0.194289	0.277614	0.293993	0.18113	0.0473606	3	2.14661	FALSE	0.752637	1.618	7.97339	4.35675	0	16.2195	0	26.4895	20.4365	7.41773	14.8466	48.0773	0.167813
Sall1	0.354239	0.178871	0.216616	0.178733	0.062535	1	2.14662	TRUE	40.0299	2.8788	8.44196	52.7122	24.8674	9.1105	17.8571	0.0153165	0.0542308	7.26818	0.0231429	0.0503846	15.8347
Fahd1	0.300449	0.236408	0.24435	0.165469	0.0469925	1	2.14662	FALSE	5.33165	10.5016	8.24054	3.57475	5.3001	5.69117	14.7171	10.7085	0.371154	1.24682	15.3889	0	23.7725
Zfp219	0.276309	0.248156	0.235798	0.196834	0.0388035	1	2.14665	TRUE	4.1889	3.034	5.30571	2.52475	0.751667	0.27	7.99857	0.715443	0.111923	6.17318	6.62343	0.484231	1.02219
Setx	0.267253	0.19495	0.290656	0.197409	0.0438484	3	2.14665	FALSE	2.55725	31.9236	4.35643	2.63425	1.48906	2.66417	3.31143	8.48544	13.7065	0.385909	4.17314	4.77577	2.73656
Rpl10a	0.245477	0.274902	0.240746	0.198669	0.0380133	2	2.14669	FALSE	43.1687	287.549	310.883	159.437	200.869	179.676	359.704	162.85	236.602	503	85.9823	235.674	130.288
Tmem200b	0.140366	0.243135	0.339961	0.203121	0.0651935	3	2.14673	FALSE	0.340769	0	0	0	0	0	0	0	0	0	0	0	0
Ina	0.283385	0.189349	0.256585	0.224983	0.04098	1	2.14674	FALSE	0	0.1136	0.667857	0.10025	0.0338542	0.0746667	0	27.3804	84.995	0	0.674286	17.6308	0.0828125
Btk	0.365462	0.205394	0.18404	0.119532	0.0995091	1	2.14674	FALSE	0	0	0	0.0585	0	0	0	0	0	0	0	0	0
Ammecr1l	0.267526	0.243708	0.257239	0.18664	0.0399622	1	2.14678	FALSE	10.6749	16.9988	15.8148	2.42375	13.0243	11.5972	2.40929	28.1608	19.9796	5.86045	9.78943	7.86654	2.02406
Ctsh	0.225093	0.305106	0.270547	0.144444	0.0536878	2	2.14679	FALSE	14.8469	0	5.82554	65.9363	14.5162	0.372333	72.5007	0.0591139	0	0.0463636	0	0.0473077	3.90656
Wnk2	0.22416	0.270703	0.285859	0.163071	0.047842	3	2.14686	FALSE	0	0.9744	1.66839	0.82525	0.00552083	0.0385	0.0353571	13.4346	1.83615	0.858636	14.3403	13.2169	3.20438
Cep162	0.26997	0.225971	0.287804	0.159006	0.0489406	3	2.14688	FALSE	NA	NA	NA	NA	NA	NA	NA	NA	NA	NA	NA	NA	NA
Ganc	0.264811	0.230784	0.265954	0.194088	0.0394018	3	2.1469	FALSE	14.4286	13.4776	1.81732	13.4142	5.81469	8.11833	1.22	1.88241	0.247308	0.994545	6.31629	0.228462	6.23375
Coq8a	0.207567	0.249818	0.303345	0.193468	0.0431439	3	2.14691	FALSE	NA	NA	NA	NA	NA	NA	NA	NA	NA	NA	NA	NA	NA
Pkn1	0.281401	0.24391	0.248374	0.18029	0.041646	1	2.14693	FALSE	0.563297	15.9944	2.00214	8.5255	3.08021	3.99783	4.34429	7.54734	0.0303846	3.72091	0.244286	27.8823	8.05469
Atxn3	0.238395	0.25959	0.287232	0.161167	0.0470194	3	2.14695	FALSE	19.3476	49.5376	22.5543	34.7255	22.3195	20.0402	3.69821	19.7075	5.50692	39.9155	26.8866	13.1469	9.72156
Terf1	0.268222	0.275848	0.24918	0.15109	0.0491736	2	2.14696	TRUE	12.7629	23.0536	20.2789	7.9385	9.60083	6.43017	12.8825	18.3003	7.37077	12.8559	3.89571	9.61538	22.59
Rab34	0.218761	0.267007	0.272034	0.198649	0.0396249	3	2.14697	FALSE	22.584	1.308	11.8664	1.20975	1.28698	0	16.2821	0.0322785	0	4.49955	0	0	0
Rab10os	0.286635	0.271647	0.22981	0.15408	0.050053	1	2.147	FALSE	5.7956	2.0364	3.85554	2.011	1.95	3.26567	8.16464	14.2234	7.07769	0.99	3.498	0	1.15344
Lrrk1	0.269263	0.17539	0.289997	0.213542	0.0456573	3	2.14702	FALSE	4.17198	0.098	1.72268	4.387	3.04813	2.23183	2.76929	0.0021519	0	1.915	0.457143	0	0.461562
Gm4969	0.297182	0.274247	0.210993	0.152765	0.0539339	1	2.14703	TRUE	0	0	0	0	0	0	0	0	0	0	0	0	0
Rtl8b	0.276901	0.298417	0.203438	0.162039	0.051586	2	2.14703	FALSE	NA	NA	NA	NA	NA	NA	NA	NA	NA	NA	NA	NA	NA
Aatf	0.281244	0.244469	0.254208	0.170734	0.0438569	1	2.14707	FALSE	11.9929	7.5408	17.9673	12.7253	7.3949	3.06317	0.0975	15.3651	5.60577	48.1536	1.47571	69.3662	0.245
Ipp	0.285788	0.252735	0.236264	0.176883	0.0430442	1	2.1471	FALSE	0.0449451	7.178	5.99804	0.02675	0.691875	0.284167	0	4.8219	0.278462	1.51591	3.72	0.736923	2.84437
Vezt	0.26098	0.239222	0.263438	0.192891	0.039069	3	2.14712	FALSE	9.17659	4.3512	7.78536	5.8895	2.5649	8.66067	15.0782	31.9935	7.03231	19.5418	10.3731	5.03077	0.928125
Lrch1	0.265838	0.251487	0.266863	0.165823	0.0444836	3	2.14715	FALSE	5.63308	0.078	1.54357	8.635	1.98458	2.62067	1.18464	0.156962	0	11.5286	4.48343	0.334231	3.31781
Zfp612	0.337045	0.19312	0.217922	0.192264	0.0527091	1	2.14716	TRUE	2.31571	12.768	5.66964	16.99	4.68844	4.7875	0.0653571	8.07684	9.15423	5.70545	9.67029	0.140769	11.35
Lcp2	0.320734	0.223567	0.252318	0.121884	0.0691394	1	2.14721	FALSE	0.0189011	1.946	1.14	3.71725	0.0723958	0.238833	0.296429	0.101646	0.176154	0.0786364	0.129143	6.61385	376.092
Fcf1	0.25858	0.273209	0.23914	0.185419	0.0403476	2	2.14724	FALSE	241.699	503.27	394.734	198.035	175.975	145.014	394.288	200.821	195.603	375.3	198.691	609.935	202.712
Gm3756	0.277459	0.338338	0.148655	0.133071	0.0882476	2	2.14725	FALSE	NA	NA	NA	NA	NA	NA	NA	NA	NA	NA	NA	NA	NA
Mrtfa	0.303091	0.226867	0.262222	0.14101	0.0567339	1	2.14725	FALSE	NA	NA	NA	NA	NA	NA	NA	NA	NA	NA	NA	NA	NA
Ippk	0.218518	0.264226	0.278261	0.194803	0.0404521	3	2.14727	FALSE	3.53484	4.5176	7.02018	1.76575	4.49552	9.691	4.79429	21.3548	7.17385	1.07182	5.02571	13.015	16.1594
Cspg5	0.290991	0.256646	0.183159	0.221498	0.0430172	1	2.14727	FALSE	0.101758	0.2684	0.811071	0.07975	0.0247917	0.018	0.319643	0.278734	0.719615	0.679545	0	1.38692	50.6978
Btbd6	0.224525	0.267561	0.255818	0.210129	0.0377413	2	2.14728	FALSE	25.6534	13.6392	5.29536	0.23625	6.96865	0.0151667	1.35214	8.61	6.33154	0.0431818	8.79171	1.58654	26.2756
Oxa1l	0.288158	0.2172	0.256827	0.191129	0.0418425	1	2.1473	FALSE	23.6077	11.708	27.1466	16.5562	38.5167	14.3142	12.6375	18.391	7.31923	28.7736	6.00114	42.5254	4.4075
Ints9	0.271371	0.246756	0.255518	0.179449	0.0415846	1	2.1473	FALSE	52.4459	43.6572	18.03	7.78525	11.0367	16.9923	7.68143	17.7091	2.31038	12.6036	15.9337	8.68615	10.5806
Dnajc27	0.294658	0.206981	0.242059	0.20785	0.0416861	1	2.14736	FALSE	8.9056	39.8428	3.40571	7.701	0.225521	2.906	0	0.633924	1.04962	0	14.2849	0.443077	0.075
Slc25a19	0.231002	0.268887	0.260821	0.19665	0.0389679	2	2.14739	FALSE	19.8108	5.9036	6.6725	29.0098	8.33313	8.4675	24.7761	16.4692	1.26154	7.29318	9.59943	0.735769	14.2613
Gab2	0.292907	0.212911	0.259826	0.183871	0.0442105	1	2.14739	FALSE	2.68165	17.1188	0.809643	8.80375	4.95042	2.39667	8.45179	5.99747	0.265769	0.172727	0.0177143	17.9212	3.56406
Rp9	0.288821	0.226493	0.250846	0.187719	0.0417161	1	2.14745	FALSE	16.0315	25.4432	32.1995	22.101	16.0964	24.1608	14.7761	34.9753	2.64115	61.9041	10.5611	8.00385	87.9525
Col14a1	0.207474	0.25489	0.306491	0.174804	0.0483491	3	2.14746	FALSE	0.312308	0	0	0.24475	0	0	0	0	0	0	0	0.00538462	0
Agrn	0.30441	0.201951	0.268639	0.16907	0.0499953	1	2.14747	FALSE	49.4946	2.56	2.98464	9.1315	12.8929	1.10767	10.8782	33.1709	23.3477	0.0831818	8.90343	18.8923	0.463438
Fastkd2	0.244271	0.303655	0.225028	0.177862	0.0450133	2	2.14752	FALSE	12.8143	8.5856	16.4073	8.40075	2.33333	16.6258	1.07464	29.278	20.8754	0.589545	1.25629	20.0504	25.1531
Surf6	0.25067	0.263318	0.252122	0.190446	0.0392723	2	2.14753	FALSE	1.02198	8.6328	4.59661	0.4995	1.46417	1.47917	0.354286	1.82608	1.055	1.34045	1.03429	1.25154	0.472187
Dapk2	0.221385	0.284102	0.280241	0.164182	0.0471835	2	2.14753	FALSE	11.1929	0.0476	19.327	39.4898	6.60469	64.45	0	0.0732911	0	28.4009	0.036	0	0.0621875
Hdhd5	0.227512	0.278062	0.247416	0.204139	0.0387217	2	2.14755	FALSE	NA	NA	NA	NA	NA	NA	NA	NA	NA	NA	NA	NA	NA
Stxbp5	0.28211	0.211567	0.286931	0.161401	0.0502875	3	2.14756	FALSE	3.90736	3.4372	5.42089	7.22375	4.7925	0.4305	3.89786	4.26241	0.455385	0.0390909	1.43371	6.05615	5.71281
Gng4	0.248962	0.318435	0.20608	0.169331	0.0510231	2	2.1476	FALSE	0	2.1028	5.83714	18.8483	0	0	0	0	0.0769231	0	0	0.152692	235.688
Rhno1	0.294745	0.21766	0.264423	0.169001	0.047358	1	2.1476	FALSE	48.6344	208.904	174.287	55.6758	33.9976	36.729	9.23536	86.0506	20.7688	425.09	42.7771	61.6777	6.67219
Mical3	0.260581	0.192885	0.294183	0.200955	0.0444194	3	2.1476	FALSE	0.941758	0.5584	2.03696	3.884	1.14292	2.15883	15.0536	17.0389	25.7554	0.0145455	12.4146	19.3908	24.9469
Yipf2	0.243611	0.259753	0.262394	0.192553	0.0388712	3	2.14771	FALSE	15.0937	8.4544	21.2748	15.4793	18.0095	9.20183	0	16.7946	2.20192	33.6232	41.4551	18.6019	2.83062
Lcmt2	0.231756	0.273789	0.24657	0.206048	0.0380938	2	2.14773	FALSE	10.0929	87.138	59.2254	40.2073	20.6382	29.0463	40.4136	64.319	66.7708	22.8455	52.8871	66.9488	60.1241
Usp53	0.23975	0.234425	0.276382	0.205828	0.0385284	3	2.14774	FALSE	17.1475	19.1044	16.5546	18.3045	20.9916	11.5402	27.4	15.5125	29.1673	41.4845	15.3394	41.0615	18.6394
Mindy4	0.212249	0.261051	0.274568	0.2079	0.0395185	3	2.14776	FALSE	NA	NA	NA	NA	NA	NA	NA	NA	NA	NA	NA	NA	NA
Rsbn1	0.257855	0.203429	0.287975	0.201332	0.0424469	3	2.14779	FALSE	0.281319	1.476	0.598571	0.18775	0.135313	0.105667	0.0482143	5.29316	1.95846	0.0359091	1.30143	0.111923	0.118438
Gm12258	0.272486	0.301745	0.208152	0.153818	0.0543467	2	2.14779	TRUE	NA	NA	NA	NA	NA	NA	NA	NA	NA	NA	NA	NA	NA
Ndufaf1	0.268023	0.263697	0.238809	0.184609	0.0407644	1	2.14779	FALSE	12.0847	32.1232	18.3263	18.0592	8.50302	9.88	0	33.4423	3.48808	20.1477	19.8717	8.92231	5.5075
Snx32	0.259665	0.269009	0.251082	0.171115	0.0434803	2	2.1478	FALSE	7.33055	0	0.0523214	15.083	1.56219	3.4795	0	49.2651	89.6035	0.134091	33.482	26.8765	3.22844
Slc6a17	0.247849	0.262903	0.275358	0.155602	0.0487012	3	2.14782	FALSE	0.0808791	9.9664	0.950536	1.1565	0.199271	0.637833	0.177143	0.950886	0.358462	0.493636	2.81914	4.26154	0.4
Mad1l1	0.28833	0.231576	0.26091	0.169211	0.0453334	1	2.14783	FALSE	1.42363	49.8708	27.755	12.504	3.27521	10.7037	0	25.5829	14.8577	10.4732	1.64143	32.2331	4.13312
Pprc1	0.301187	0.192191	0.291996	0.142866	0.0623013	1	2.14786	FALSE	4.02549	10.698	7.40929	3.0485	2.13219	1.26333	3.48036	0.874177	0.690385	5.47545	1.21371	1.42154	2.31281
2510002D24Rik	0.236867	0.286428	0.24761	0.1836	0.0417996	2	2.1479	FALSE	15.0337	17.9928	30.0175	32.7458	11.2722	17.3923	22.7025	40.5522	24.3208	12.1464	51.8949	33.9012	16.9894
Emp2	0.20691	0.234214	0.325669	0.181449	0.0490156	3	2.1479	FALSE	96.1767	0.2424	13.9332	7.426	68.6756	8.7305	113.305	1.13696	0.352308	0.345	0.310857	0.320769	33.5706
Mdm4	0.281816	0.228853	0.264288	0.173382	0.044699	1	2.14792	FALSE	18.7679	18.3968	12.2318	5.52425	9.60521	12.6278	3.19679	18.2928	6.97154	15.0864	9.30057	20.1377	10.0834
Zfp623	0.228802	0.23499	0.299593	0.188932	0.0429196	3	2.14795	TRUE	2.48538	6.9672	4.80982	6.6595	5.86292	6.10783	0.0685714	12.7859	39.7015	17.6941	0.642571	1.44846	0.0446875
Igll1	0.375554	0.179763	0.144529	0.127529	0.135038	1	2.14797	FALSE	0	16.9848	0	8.97675	0	0	0	0	0	0	0	0	0
Cyb561d2	0.220837	0.267694	0.242887	0.228854	0.0367146	2	2.14798	FALSE	12.0858	24.874	9.13232	23.3535	6.77937	17.381	0	2.79633	17.6077	23.6182	0.303714	0.720385	13.4181
Prdm15	0.227984	0.185409	0.316229	0.215497	0.0474042	3	2.14799	TRUE	3.83593	0.398	1.75357	3.30125	1.70625	1.008	0	10.1977	7.71385	0.662273	7.90943	0.350385	0.335625
Ccdc85b	0.20132	0.278407	0.256995	0.218596	0.0399562	2	2.14802	FALSE	5.15055	3.3068	2.4	2.8215	1.68573	4.8935	1.44429	2.35519	2.35154	4.48318	4.58229	3.97731	3.2175
Dffa	0.272968	0.250439	0.236128	0.196112	0.0394063	1	2.14803	FALSE	2.34516	0.208	2.80482	25.2007	0.466771	2.81933	0	18.6867	34.5273	30.5273	24.794	29.8342	4.92781
Rrp9	0.260398	0.264584	0.227602	0.205312	0.038238	2	2.14805	FALSE	7.4811	26.8008	30.245	1.182	0.273854	1.508	1.82286	5.26835	0.0711538	36.5714	2.10829	0.0734615	2.81031
Morc3	0.265446	0.23152	0.290256	0.158964	0.0484778	3	2.14806	FALSE	34.1866	42.8716	18.7077	24.1705	11.7694	1.22833	38.8671	8.86747	15.07	16.7836	12.45	6.55654	13.9506
Ifrd2	0.291693	0.234869	0.278954	0.122339	0.0641237	1	2.14811	FALSE	2.47989	3.1752	13.9966	0.55125	0.0835417	6.50083	13.3421	3.14354	4.18269	17.1395	0.818	0.258462	0.275313
Tgfbi	0.302565	0.238272	0.244443	0.155569	0.0509467	1	2.14812	FALSE	1.67319	0	0	0	0.886458	0.0143333	0.152143	0	0	0	0	0	0
Gcc1	0.268223	0.233704	0.281399	0.164455	0.0464706	3	2.14815	FALSE	32.692	0.3264	8.84357	6.716	30.4277	5.0305	36.6	3.88253	0	3.44091	0.416571	4.60346	10.0875
Dennd6b	0.222987	0.272213	0.260821	0.197329	0.0402964	2	2.14817	FALSE	7.62484	6.184	0.765357	1.202	0.0090625	3.76467	0	19.5743	0.550769	0	7.234	5.77769	2.71719
1700030J22Rik	0.201682	0.254513	0.313695	0.171042	0.0511689	3	2.14817	FALSE	0.0407692	9.634	2.1275	0	0	0	0.168929	2.49519	0.589231	0	2.36029	0.386923	0
2005-09-01	0.253225	0.30258	0.223567	0.164023	0.0491485	2	2.14819	FALSE	0.0130769	0.1528	0	0	0.039375	0.6195	0	22.3566	10.4531	0	14.2054	4.06692	0.176875
Macrod2	0.232619	0.302721	0.232851	0.182257	0.0444723	2	2.14821	FALSE	8.73176	3.3052	5.90429	1.68475	1.60448	1.01967	3.64107	11.1353	20.7288	2.98773	12.702	6.13308	2.6675
Rps6kb1	0.251635	0.222154	0.286733	0.195802	0.0406358	3	2.14823	FALSE	22.3548	31.3632	19.3954	38.7345	15.3699	23.624	36.3254	21.43	31.0773	14.39	7.512	26.2331	13.165
Ibsp	0.2383	0.213791	0.333304	0.160034	0.0541995	3	2.14823	FALSE	0	0	0	0	0	0	0	0	0	0	0	0	0
Agmo	0.376716	0.199901	0.167864	0.165768	0.0799394	1	2.14825	FALSE	3.06451	0	0.0353571	0.13625	0.0107292	19.1292	0.025	0.112278	0.156154	0	0.0962857	0	0.0484375
Nenf	0.212651	0.272024	0.272725	0.198468	0.0407541	3	2.14826	FALSE	59.9029	0	20.2546	4.018	47.587	35.0643	33.0439	43.1475	0	2.37682	28.6706	0	13.8725
Msrb2	0.203316	0.298815	0.262315	0.186809	0.0451267	2	2.14829	FALSE	18.5857	35.442	9.64679	50.5282	26.0182	8.564	1.9875	18.4689	0	16.4086	1.77857	14.5162	225.537
Myo5c	0.290913	0.208628	0.272754	0.1765	0.046385	1	2.14829	FALSE	0.144945	0.102	6.03125	30.6923	0.446354	21.1962	0.0214286	0.287848	0.397308	10.1836	0.221143	4.45038	3.85062
Vwa5a	0.25508	0.218819	0.279941	0.203747	0.0394617	3	2.1483	FALSE	15.548	0	1.52839	10.9618	11.5667	9.77733	24.3664	0.00683544	9.50385	0.0518182	0.0422857	0.00923077	1.88437
Fntb	0.287317	0.217937	0.267463	0.176283	0.0452404	1	2.14834	FALSE	2.63121	7.2676	12.7462	14.1875	5.36365	13.4678	0.531786	9.46418	0.622692	3.39318	11.3774	14.1142	17.8366
Nars2	0.223312	0.302548	0.252826	0.168907	0.0474344	2	2.14835	FALSE	0.811648	11.3264	6.94071	8.9265	9.99104	1.17617	0.815357	1.37316	0	1.71909	0.255714	10.2746	38.5766
Mcpt8	0.366696	0.2065	0.150932	0.116382	0.124861	1	2.14836	FALSE	0	0	0	0	0	0	0	0	0	0	0	0	0
Alkbh8	0.298431	0.23023	0.24006	0.18082	0.0444292	1	2.14836	FALSE	24.9775	12.4996	30.7211	51.7535	18.3504	25.9235	1.18107	24.8689	96.2496	3.52682	16.5931	25.9981	1.79125
Egflam	0.232497	0.269285	0.259922	0.193315	0.0399951	2	2.14837	FALSE	0	9.0744	0.117143	0	0	0.387667	0.0192857	5.05709	3.42423	0.0881818	0	0.256923	0
C87436	0.281838	0.234287	0.244804	0.194431	0.0402464	1	2.14839	FALSE	6.44363	90.0572	20.2675	15.3163	10.7823	31.5445	0.202143	4.64785	21.5142	14.17	5.54486	3.31038	2.83688
Slc25a29	0.18238	0.256803	0.309461	0.199476	0.0477112	3	2.14841	FALSE	2.14033	9.1832	3.53857	7.147	0	10.4097	0	7.5762	0	0	0	6.40615	1.90531
Mecom	0.250725	0.175849	0.28923	0.236257	0.0438084	3	2.14848	TRUE	68.023	28.0204	32.6709	34.5787	50.0248	54.1932	29.4486	0.752025	0	52.3864	0.0202857	8.26038	46.4169
Ncmap	0.212926	0.162293	0.369377	0.148729	0.0877102	3	2.14849	FALSE	0.486923	0	4.32375	0.076	0	0.0388333	0	10.2014	1.74808	0	11.0549	0	0.251563
Castor2	0.246255	0.233399	0.290303	0.178858	0.0440924	3	2.1485	FALSE	NA	NA	NA	NA	NA	NA	NA	NA	NA	NA	NA	NA	NA
Edem2	0.223642	0.269773	0.289583	0.170331	0.045451	3	2.14856	FALSE	6.07791	25.6936	17.822	17.3242	1.60448	40.8753	1.66214	15.0991	25.5619	65.1927	50.3454	20.31	31.2359
Gnaz	0.257618	0.252088	0.287264	0.138145	0.0556495	3	2.1486	FALSE	0.11	0	0.523929	0.1175	0.0589583	0.0945	0.0617857	1.82911	0.188846	0.0604545	0.0437143	16.1827	0.130312
1110038F14Rik	0.219594	0.285648	0.25151	0.199202	0.0405348	2	2.14861	FALSE	64.166	53.8784	130.133	61.8843	62.2518	37.1887	46.7704	42.0797	29.7965	86.6477	62.9809	69.01	12.4978
Eml3	0.244644	0.23761	0.298957	0.165133	0.0476324	3	2.14862	FALSE	5.8589	0.3084	5.18089	2.545	10.1	2.4205	2.01143	0.857089	2.67154	16.4441	0.181143	0.0280769	7.55656
Rbks	0.209531	0.306483	0.256637	0.172553	0.0486989	2	2.14864	FALSE	56.7373	14.8352	0.750893	9.96275	1.13646	36.4665	0	3.79709	0	60.8905	19.3291	9.16346	4.12531
Rprd2	0.259564	0.243918	0.264718	0.184075	0.0413625	3	2.14869	FALSE	11.4447	6.766	4.43214	5.66	4.30479	3.481	7.85964	5.12671	2.39154	4.15409	4.01771	1.22077	3.78938
Gng2	0.334976	0.225103	0.209327	0.165956	0.0562615	1	2.14869	FALSE	0.0210989	14.076	8.82643	5.697	0.104896	0.2135	0.31	1.73228	3.02308	3.19091	0.0402857	18.5535	9.1775
Dohh	0.232845	0.280301	0.261957	0.177535	0.0431913	2	2.1487	FALSE	3.91703	24.2704	22.4132	25.7885	1.01958	10.9107	0	5.47962	2.50192	3.79045	40.1643	25.9727	8.72781
Jdp2	0.222297	0.277588	0.277332	0.171621	0.0457754	2	2.14872	TRUE	2.86275	0.6392	0.02875	1.4995	2.7225	0.417333	2.62321	1.34987	0	0	6.38943	0	0.045625
Hlcs	0.255364	0.241457	0.266034	0.190929	0.0402259	3	2.14873	FALSE	6.33659	2.1404	2.73911	0.92825	3.85406	0.4555	7.28714	2.82114	1.01	8.74091	5.27	0.413077	3.915
Nop16	0.247763	0.266091	0.269247	0.169709	0.04386	3	2.14877	FALSE	30.2986	54.3276	83.1259	41.8695	24.1194	17.5422	5.95429	21.7582	9.87192	91.4132	15.1723	125.663	48.6703
1700016K19Rik	0.184235	0.29572	0.265879	0.204887	0.0454634	2	2.14885	FALSE	0.0220879	0	2.57232	0.166	0.0380208	0	0	49.5067	0	0	90.3991	0.754231	0
Usp36	0.227599	0.228744	0.312026	0.176802	0.0478274	3	2.14886	FALSE	9.19264	2.022	4.01804	5.41375	1.2299	3.882	6.73393	9.04291	8.60923	4.98091	12.224	6.47192	7.23562
Gm32633	0.328664	0.268571	0.177909	0.139648	0.0715018	1	2.14887	FALSE	NA	NA	NA	NA	NA	NA	NA	NA	NA	NA	NA	NA	NA
Magoh	0.288446	0.276264	0.194934	0.190437	0.0456576	1	2.14887	FALSE	173.976	384.659	351.929	204.409	89.507	129.564	12.8232	143.566	261.68	236.378	166.784	323.193	155.275
Ctnnd1	0.251702	0.224901	0.297268	0.174483	0.0458998	3	2.14887	FALSE	34.8641	28.8276	23.1682	52.7028	37.3301	36.0727	18.9436	25.6382	51.035	53.6205	16.0349	9.44346	31.3606
Dennd2d	0.249022	0.242931	0.256798	0.212799	0.0366416	3	2.14888	FALSE	30.4053	0.8832	11.8204	50.591	46.3874	33.7845	13.9504	0.0191139	0.0403846	21.8832	0.0257143	0.0373077	13.5578
Lrch3	0.249146	0.237512	0.278663	0.186991	0.0415872	3	2.14891	FALSE	0.592418	4.592	6.19625	4.4775	2.19896	1.304	0.0110714	6.25089	0.322308	1.50864	8.52971	10.4731	0.47625
Haus1	0.279692	0.285068	0.223923	0.15418	0.05116	2	2.14897	FALSE	7.91308	86.4696	92.1925	47.3468	16.1601	33.9528	16.5707	66.9986	53.0173	131.235	15.3263	67.7735	29.7631
Tent4b	0.263702	0.262701	0.254037	0.169705	0.0441723	1	2.14899	FALSE	NA	NA	NA	NA	NA	NA	NA	NA	NA	NA	NA	NA	NA
Hecw2	0.243047	0.231211	0.289966	0.184988	0.0433575	3	2.14902	FALSE	0.724286	0.0208	1.41714	0.367	0.389167	0	0	4.5443	5.84038	0.00454545	3.60286	0.926154	68.1963
Ypel4	0.257473	0.252415	0.270622	0.166894	0.0453215	3	2.14902	FALSE	0	0	0	0.51475	0	0.168	0	18.2024	53.0204	0	45.4497	0.240385	0
Gm15417	0.195139	0.31096	0.247557	0.192565	0.0474698	2	2.14904	FALSE	1.21077	7.6072	8.65071	8.312	12.286	7.70067	7.69214	52.527	35.7292	7.045	56.8157	7.97538	11.9322
Rmnd1	0.26761	0.253985	0.235633	0.199846	0.0389284	1	2.14905	FALSE	56.8463	32.9928	21.7886	31.168	17.0344	52.4735	49.6389	40.8641	39.6923	37.6859	41.4851	22.9004	84.0744
Pdcd4	0.187124	0.203937	0.37538	0.156646	0.0745563	3	2.14906	FALSE	362.914	48.7576	80.8993	111.311	186.816	140.409	322.185	28.0167	56.5958	134.698	18.0249	51.0246	163.611
Nat9	0.22114	0.262232	0.280757	0.191676	0.0413145	3	2.14907	FALSE	33.2259	22.6992	5.95429	27.2497	13.0336	26.7337	0	22.3035	3.16577	10.1391	92.9691	8.93577	4.77969
Kantr	0.239775	0.275257	0.253518	0.182011	0.0424537	2	2.14908	FALSE	NA	NA	NA	NA	NA	NA	NA	NA	NA	NA	NA	NA	NA
Marveld2	0.270552	0.237252	0.246963	0.202527	0.0386961	1	2.1491	FALSE	0	11.6376	7.17696	8.27525	1.00531	19.294	0.387857	38.0166	1.855	17.0182	0.272286	21.9119	16.8978
P4ha2	0.208459	0.209003	0.332242	0.19165	0.0515745	3	2.14913	FALSE	2.37758	0	12.8452	0.64475	0.495729	0	0	5.84101	0	0	4.50543	0	0
E030044B06Rik	0.102919	0.156771	0.359024	0.117237	0.248757	3	2.14915	FALSE	0	0	0	0	0	0	0	0	0	0	0	0	0
Kcnn1	0.227419	0.23739	0.265078	0.227605	0.0373057	3	2.14918	FALSE	0.493187	1.8408	1.75643	1.767	1.40833	1.992	3.23929	15.2376	4.27462	2.04455	7.78257	4.835	2.16844
Zdhhc9	0.2609	0.22264	0.264497	0.209449	0.0385643	3	2.14923	FALSE	2.9967	0.0812	0.0776786	1.5525	0.284896	1.19933	2.87143	5.61494	1.04731	3.74545	0.36	0.388077	0.0734375
Cic	0.229624	0.241756	0.299943	0.175964	0.0460388	3	2.14923	TRUE	5.09473	4.5032	4.00018	3.382	3.58458	1.49233	0.563214	11.6029	9.07462	1.89545	6.00457	29.8273	5.39094
Acot8	0.261016	0.275477	0.237269	0.176717	0.0435152	2	2.14928	FALSE	7.90055	15.0924	5.29607	8.89575	12.4747	23.6395	2.53857	25.7472	55.115	11.2386	44.524	7.54308	70.9475
F730043M19Rik	0.254761	0.315275	0.213794	0.144782	0.0594795	2	2.14929	FALSE	0.372747	0	0	2.15975	0	0.451167	0	0	0	0	11.9449	0	0
Smyd5	0.249663	0.276525	0.270476	0.141163	0.0541179	2	2.14931	FALSE	0.599341	0.1412	21.6962	1.3355	5.61521	0.109833	0	0.822785	0.683846	7.40773	12.5517	2.14538	0.116562
Spopl	0.227118	0.316001	0.234049	0.165422	0.0509036	2	2.14933	FALSE	1.02505	4.3848	0.829464	3.1225	0.882396	11.9468	1.71286	10.6806	0.320385	0.107727	1.08229	0.566538	1.76844
Ypel1	0.222464	0.273447	0.265049	0.194526	0.0407974	2	2.14941	FALSE	0.399341	18.5204	6.84411	0.896	0.145521	2.69467	0	32.6765	7.70885	5.38591	17.6611	18.7962	3.34406
Peli2	0.291714	0.273402	0.218054	0.156211	0.0520383	1	2.14942	FALSE	3.4856	1.0972	3.02643	4.07425	3.72115	1.98517	4.65643	1.47127	0.845	1.29727	1.18057	5.415	29.8084
Med23	0.251057	0.21041	0.301829	0.184225	0.0460414	3	2.14942	FALSE	14.467	27.5424	15.4254	4.83775	11.7996	4.60617	7.05143	11.5373	0.196538	0.763636	18.9569	25.5019	0.549375
Smndc1	0.226483	0.273417	0.283299	0.162794	0.0481919	3	2.14943	FALSE	57.0597	98.0236	43.4291	24.2177	12.6609	33.2672	14.1257	29.2416	47.2523	92.435	35.0529	42.1677	33.7541
Tmem251	0.279414	0.265816	0.222813	0.185042	0.0427126	1	2.14944	FALSE	15.9479	0	5.26857	57.314	36.4218	19.0057	67.3157	25.0647	22.6685	49.8382	13.8269	0.252692	11.7453
Selenon	0.278834	0.190526	0.291449	0.184275	0.04858	3	2.1495	FALSE	NA	NA	NA	NA	NA	NA	NA	NA	NA	NA	NA	NA	NA
Farp2	0.173116	0.217335	0.35651	0.17946	0.0655471	3	2.14951	FALSE	2.20736	0	0.650357	0.95525	0.191562	0.441667	4.05857	0.809367	0	0	16.4363	0	0.135625
Tbc1d8	0.298771	0.166069	0.287068	0.186249	0.0550163	1	2.14953	FALSE	23.6274	2.6112	1.84768	1.676	5.7925	0.275	5.295	4.66962	0.171538	0.225	1.26971	18.3812	0.720938
Dmrt3	0.31692	0.239413	0.221491	0.169242	0.0496065	1	2.14954	TRUE	21.3722	47.6748	54.0121	66.6723	24.1633	22.844	61.0646	0.326203	0	44.1377	0.887429	2.33923	31.9237
Mllt10	0.286299	0.242403	0.249176	0.170443	0.045465	1	2.14955	TRUE	11.7384	25.456	24.9889	13.8755	12.5556	16.4353	15.0371	30.5537	25.6796	11.7327	24.318	23.6892	37.4237
Dixdc1	0.217135	0.200409	0.341083	0.178393	0.0562126	3	2.14955	FALSE	2.75143	12.3	1.57	8.41175	0.035	0.264167	0.0871429	1.97962	0.492692	12.0223	5.87943	2.57077	8.74969
Arhgef17	0.229466	0.23024	0.307843	0.180465	0.046349	3	2.14956	FALSE	11.6235	1.334	0.199286	3.58975	3.14823	0.181	3.52179	2.47127	0	0.808182	0.116857	3.59346	0.319063
Ltb4r1	0.365666	0.20632	0.168354	0.114597	0.114599	1	2.14959	FALSE	0	0	0	0	0	0	0	0	0	0	0	0	0
Fsip1	0.174102	0.286232	0.289947	0.191758	0.0510712	3	2.1496	FALSE	0	0.3452	0.846607	0	0	0	0	22.2313	27.9031	0	31.748	0.126154	0.184062
Fam110b	0.244586	0.285206	0.24151	0.179348	0.0435247	2	2.14961	FALSE	2.23495	0	4.48714	1.0685	0.297187	3.74433	0	7.89835	7.19231	0.154545	0.0737143	0.718462	0
Apbb3	0.246376	0.2358	0.277888	0.193	0.0409428	3	2.14962	FALSE	7.81538	0.4788	4.56946	0.011	2.6049	11.7648	0.865714	29.4925	16.4835	0	5.04543	9.33615	0.099375
Tmem41a	0.17494	0.238123	0.304543	0.231815	0.0463649	3	2.14965	FALSE	12.0887	23.6016	11.355	46.3095	26.6329	8.919	0.0525	32.021	0.0711538	29.2536	29.6563	38.4442	4.7525
Ier5	0.228737	0.254888	0.280442	0.188909	0.0418603	3	2.14969	FALSE	8.82209	7.1104	6.02589	2.28	5.41104	5.85967	13.2575	0.053038	7.86885	0.505	0	0.631154	0.025625
Cox17	0.298564	0.263029	0.217727	0.165904	0.0490757	1	2.14969	FALSE	54.979	18.5924	7.16321	50.0037	7.38917	0	0	0	0	0	0	0	0
Zfp251	0.25127	0.233926	0.279326	0.188062	0.0417856	3	2.14972	TRUE	2.47758	8.3768	8.36857	0.84025	1.21615	0.111	7.83786	1.41924	1.51615	1.73227	2.79886	8.25269	1.23156
Slc13a4	0.292047	0.31508	0.128595	0.140405	0.0977547	2	2.14972	FALSE	0.00428571	0	0	0	0	0	0	0	0	0	0	0	0
Plcl2	0.319405	0.197513	0.243271	0.177343	0.0524261	1	2.14975	FALSE	1.00187	0.0336	0.986607	0	0	0	0.322857	0.043038	0	0.114545	5.28029	0	2.05781
Tcf7l2	0.248157	0.213708	0.303195	0.184096	0.0457332	3	2.14975	TRUE	168.835	16.9308	82.0659	130.885	149.862	160.823	183.9	1.12671	1.02423	138.276	1.90571	8.91923	69.145
Mtif3	0.217331	0.313979	0.225548	0.194468	0.0453758	2	2.14977	FALSE	6.92374	4.3632	4.59589	3.23625	2.14208	2.22267	1.68429	16.2239	3.68923	7.44182	2.79486	2.67731	15.5822
Smo	0.267615	0.243027	0.251378	0.194256	0.0397408	1	2.14982	FALSE	2.43934	2.3352	9.97536	0.14375	6.35615	8.38083	23.3375	0.225316	0.371923	22.6268	0.105143	5.43423	9.335
Aen	0.213579	0.265744	0.290751	0.179452	0.0456088	3	2.14982	FALSE	2.17857	31.5064	7.01696	0.0325	0.809583	0.325	0.1975	11.5437	0.0465385	9.95636	6.76657	0.574615	0.509062
Luzp1	0.240431	0.214996	0.311195	0.180669	0.0474232	3	2.14984	FALSE	28.6366	5.8852	9.07196	11.075	5.50312	8.33567	9.18679	0.0317722	0.0126923	3.78364	0.0722857	1.33385	1.92312
Orai3	0.250766	0.234845	0.273739	0.197559	0.0396624	3	2.14984	FALSE	2.42286	0	11.0996	12.2372	3.44135	8.199	5.82964	19.2843	0	9.75864	0.224857	0.183077	1.51375
Zfp952	0.225378	0.292511	0.257943	0.172655	0.0461908	2	2.14989	TRUE	0.206923	6.472	3.85571	1.642	5.72875	0.893167	0.559286	3.37215	1.99308	9.04409	1.52543	8.42231	5.10844
Dusp19	0.208111	0.29016	0.264466	0.18613	0.0451272	2	2.1499	FALSE	19.8224	4.2028	20.9145	31.87	2.06125	15.7243	0.893571	14.9705	8.31346	6.12682	12.3866	35.9208	2.75406
Gata2	0.215132	0.273748	0.290427	0.165658	0.0491543	3	2.14991	TRUE	1.68736	0	0	0	0	0	0	0	0	0	0	0	0
Abcb7	0.257572	0.231832	0.279948	0.179755	0.0438202	3	2.14994	FALSE	2.14308	11.616	5.35875	6.3165	10.6042	4.21867	3.58107	7.22582	3.23808	15.9927	1.84229	2.98769	11.2903
Caly	0.217944	0.228215	0.261421	0.247816	0.0381402	3	2.14998	FALSE	0	0	0	0	0	0.4115	0	35.3141	16.8912	0	82.6549	8.25731	0
Zfp446	0.266032	0.226103	0.276648	0.181246	0.0437017	3	2.15001	TRUE	7.20912	10.5464	6.37554	2.31475	0.706458	8.694	0.951429	3.30924	19.3369	4.52955	5.73886	7.73885	7.56
Hcfc2	0.282106	0.229577	0.261008	0.177965	0.0441456	1	2.15013	FALSE	17.0548	0	8.95946	8.627	4.47948	5.865	0.703571	21.7635	0	0	23.5717	29.5527	6.76125
Cd52	0.355155	0.208695	0.212297	0.143133	0.0713897	1	2.15013	FALSE	4.82484	0.8152	0	0	0	0	0	2.90949	0	0	0	0	0
P3h4	0.226456	0.220229	0.327749	0.168983	0.0525177	3	2.15013	FALSE	NA	NA	NA	NA	NA	NA	NA	NA	NA	NA	NA	NA	NA
Arrdc1	0.257488	0.241225	0.263032	0.196647	0.0391649	3	2.15014	FALSE	33.0026	4.9084	60.2152	96.7785	33.0007	119.922	14.095	28.6782	6.74077	88.3709	0.796571	59.0638	38.5475
Smpd4	0.29357	0.203938	0.257688	0.195292	0.0442311	1	2.15016	FALSE	6.12758	7.7288	13.2184	12.7472	2.91958	2.13583	7.00393	7.58772	1.50692	5.24545	0.948857	16.99	0.51625
Fuom	0.17229	0.27691	0.276945	0.222333	0.0461506	3	2.15017	FALSE	11.307	0.6132	5.84804	0.626	4.89438	0.0735	9.385	4.27608	9.15577	0	9.54686	3.14885	19.7228
Gm22774	0.281752	0.331074	0.152315	0.130982	0.088532	2	2.15017	FALSE	NA	NA	NA	NA	NA	NA	NA	NA	NA	NA	NA	NA	NA
Pdia5	0.240711	0.291421	0.250327	0.164857	0.0473474	2	2.15024	FALSE	0.538901	0	0.914464	13.5152	4.82875	0.182333	2.99393	5.56392	0	0	2.066	0.226923	0
Cdkn2aip	0.253415	0.250216	0.258296	0.193578	0.0398383	3	2.15024	FALSE	11.4611	20.8128	13.2882	14.6453	6.50292	5.85683	14.7	13.8423	17.6254	5.24	6.53714	3.28269	11.925
Sox10	0.287885	0.254993	0.229688	0.176882	0.0448514	1	2.15026	TRUE	0	0	0	0.112	0	0	0	0	0	0	0	3.61692	0
Armt1	0.226711	0.281563	0.261577	0.180271	0.0440402	2	2.15029	FALSE	NA	NA	NA	NA	NA	NA	NA	NA	NA	NA	NA	NA	NA
Ltbr	0.231548	0.242397	0.280783	0.203977	0.0393667	3	2.15038	FALSE	32.6163	0.1524	12.4609	25.6212	31.5436	20.8452	0.315714	0.038481	0.188077	5.21591	0.0994286	6.40692	3.60938
Mrps11	0.244523	0.274944	0.246554	0.188661	0.0411476	2	2.15042	FALSE	33.8192	53.5152	55.8334	38.2133	18.841	31.6743	46.1793	57.8129	100.492	73.5145	103.609	66.0585	16.3922
Sec22c	0.227965	0.252295	0.290608	0.17709	0.0453899	3	2.15043	FALSE	0.171429	3.5264	2.08357	4.68475	1.77229	0.931833	0.887143	12.7384	2.27808	1.15364	4.05143	1.57231	4.9625
Mag	0.332985	0.220399	0.223246	0.140883	0.0664918	1	2.15045	FALSE	0	0	0	0	0	0	0	0	0	0	0	0	0
Slc2a8	0.236972	0.235114	0.252387	0.235539	0.0365665	3	2.15048	FALSE	1.38385	7.908	1.8525	1.4545	2.10521	1.28033	15.0729	5.95608	0	0	8.18943	5.70231	0.634375
Rab17	0.132858	0.325523	0.280339	0.18559	0.0711177	2	2.15048	FALSE	3.7244	0	0	1.785	0	0.0458333	0	0	0	11.0586	0	0.0842308	40.7963
Slc52a2	0.23515	0.261561	0.269573	0.187221	0.0416458	3	2.15049	FALSE	0.0843956	9.4184	3.79321	0.2815	1.79156	3.36783	24.0311	8.64468	0.158077	0	10.5626	0.144231	1.315
Rbis	0.263412	0.288867	0.227688	0.16936	0.0465741	2	2.15049	FALSE	NA	NA	NA	NA	NA	NA	NA	NA	NA	NA	NA	NA	NA
Nbeal1	0.238735	0.226112	0.299492	0.184657	0.0449575	3	2.1505	FALSE	9.77495	5.3256	3.16714	21.5478	6.49948	8.6865	18.0014	4.15051	10.5688	3.19864	17.7806	7.87038	33.2547
Npr2	0.312319	0.202587	0.258252	0.164327	0.0538515	1	2.1505	FALSE	2.35923	0.7704	0	0	3.52667	0	1.45464	0.116962	0.0188462	0	0.507714	33.6231	0
Pam	0.22681	0.24134	0.286955	0.20027	0.0408994	3	2.15051	FALSE	2.66703	0.8216	9.08804	4.54025	1.7901	3.60167	3.26179	9.88	7.43115	14.8905	0.407714	6.69346	535.599
Dlx5	0.352378	0.191665	0.211372	0.175062	0.0622712	1	2.15052	TRUE	62.5796	20.2028	23.3966	47.5865	34.9012	46.599	48.2861	30.7266	285.547	23.9186	5.43914	82.6808	1.08875
Dxo	0.266697	0.221056	0.267459	0.200008	0.0405133	3	2.15053	FALSE	5.80264	21.0712	10.4214	6.55125	6.89896	4.04533	0.933214	7.15646	6.73154	15.2968	1.85029	3.92615	1.66094
Kif13b	0.273128	0.190129	0.306774	0.166563	0.0550065	3	2.15058	FALSE	17.479	6.4224	1.92089	7.8395	6.97781	2.51517	2.71536	6.78418	0.140769	0.771818	1.03343	4.50077	6.99125
Hs2st1	0.259547	0.259569	0.253118	0.180634	0.0422377	2	2.15063	FALSE	14.936	0.2536	4.02554	0.038	8.62958	0.725167	0.0375	0.12962	7.31538	16.3641	5.01886	4.46577	2.97375
Noc2l	0.272579	0.2389	0.23779	0.209025	0.0386057	1	2.15065	FALSE	29.6084	50.3396	34.8339	22.2985	10.9313	10.3363	23.9404	20.0176	7.80923	32.0018	4.932	18.2831	12.4809
Utrn	0.253955	0.23448	0.288885	0.169825	0.0465448	3	2.15068	FALSE	8.61011	0	3.21982	2.62	7.41073	3.5435	5.93036	0.586076	0.138077	6.98818	0.0794286	0.336154	4.91688
Tsr3	0.242542	0.28749	0.231334	0.192595	0.0418918	2	2.1507	FALSE	27.0005	16.7836	12.3093	5.94175	5.07385	27.0107	0	19.3275	6.71269	46.9814	27.0706	55.8715	5.35313
Epc1	0.258833	0.268133	0.256751	0.161195	0.0474774	2	2.1507	FALSE	20.0321	10.4408	23.4421	18.2325	8.00313	19.835	14.8896	31.3318	21.3665	38.0573	7.71829	27.7238	83.4259
Sox4	0.278333	0.219379	0.225784	0.23429	0.038763	1	2.15071	TRUE	2.69736	5.4064	3.16196	3.7075	2.66333	7.45783	0.513571	0.579494	0.153077	6.17136	1.01914	2.30231	5.06281
9130401M01Rik	0.19335	0.281935	0.273497	0.20195	0.0444747	2	2.15072	FALSE	47.3633	40.9684	35.08	12.1265	6.90437	16.2975	44.7493	42.6427	15.4685	9.44227	50.3409	10.9985	26.3956
Casp8ap2	0.270813	0.259782	0.252526	0.164067	0.0465472	1	2.15076	FALSE	10.5276	25.466	16.34	4.99075	6.61625	7.1415	0.211071	10.5144	25.7685	5.10318	6.27229	10.6538	0.444063
Npepps	0.288588	0.237351	0.248876	0.177204	0.04427	1	2.15076	FALSE	42.3465	10.326	21.6638	23.4937	27.8217	12.845	10.9021	12.4932	8.75077	12.9932	8.38486	29.1519	46.4188
Mrps18c	0.259609	0.309756	0.203116	0.176161	0.0491402	2	2.15082	FALSE	422.781	1755.15	1814.72	1602.09	825.544	1286.15	1467.06	3199	3687.71	1773.02	3233.68	1055.83	2343.18
1110017D15Rik	0.17758	0.335327	0.255886	0.169887	0.059339	2	2.15083	FALSE	4.22044	177.184	22.3089	23.9307	0.0923958	3.38333	0	499.352	313.532	0	919.943	46.5592	12.4744
Fbxl20	0.245699	0.230218	0.281134	0.197582	0.0408849	3	2.15084	FALSE	2.72571	11.5152	2.68696	4.29325	9.4675	2.43	0.0221429	8.45139	15.4596	6.99955	8.472	4.58077	6.4375
Ttc19	0.222154	0.29545	0.238546	0.197378	0.0425174	2	2.15085	FALSE	3.54593	4.8928	11.4627	7.41775	3.4674	2.99833	15.7029	4.43342	11.9054	11.4886	13.8011	1.09115	9.5025
Hist1h2ao	0.373326	0.199345	0.149326	0.135216	0.113544	1	2.15086	FALSE	40.0257	6940.01	4082.08	163.66	50.8808	345.383	35.6232	643.234	956.795	1193.24	213.445	1483.92	141.277
Rps6kb2	0.277238	0.252616	0.256161	0.161094	0.047464	1	2.1509	FALSE	5.93604	10.6988	4.89339	8.9035	2.73573	1.91567	0	16.5173	22.3181	0.65	4.94943	25.1519	12.6525
Sdhaf3	0.240979	0.290344	0.233442	0.186274	0.0434719	2	2.151	FALSE	NA	NA	NA	NA	NA	NA	NA	NA	NA	NA	NA	NA	NA
Hccs	0.247534	0.270436	0.264625	0.16573	0.0461801	2	2.151	FALSE	5.22297	32.4388	7.48464	5.05625	0.452083	0.461333	9.29036	6.02443	0.717692	0.935909	10.8203	2.13385	19.4347
Ndufaf8	0.229611	0.305215	0.233216	0.179713	0.046636	2	2.15103	FALSE	NA	NA	NA	NA	NA	NA	NA	NA	NA	NA	NA	NA	NA
Myo10	0.25257	0.1826	0.303248	0.208313	0.0472969	3	2.15105	FALSE	45.026	11.4012	7.77125	16.4665	17.9785	10.2277	41.2896	0.641899	0.705385	12.0055	0.0928571	0.426923	11.2528
Dip2b	0.283808	0.19589	0.274978	0.191713	0.0464317	1	2.15105	FALSE	52.0326	18.3164	18.7486	20.038	19.0103	35.987	29.5196	26.6194	17.3862	50.1568	10.6597	71.6808	18.2056
Banp	0.235153	0.26352	0.261617	0.194074	0.0406546	2	2.15107	FALSE	7.28802	2.3504	4.55286	4.09475	1.2451	4.53817	3.23857	5.87253	9.07962	4.18318	13.8574	14.9308	0.638125
Eogt	0.272296	0.227735	0.263373	0.188327	0.0424107	1	2.15108	FALSE	12.9676	0.4416	3.00964	13.074	3.38156	4.34983	1.2875	0.442658	4.94385	0.290909	9.27229	19.8373	4.54594
Tmem74b	0.175198	0.313844	0.266077	0.179434	0.0561149	2	2.15111	FALSE	0	10.1392	1.32536	0.16975	0	0	0	9.37342	0	0	32.3629	0	0
5330438D12Rik	0.215308	0.309988	0.239009	0.179391	0.048621	2	2.15111	FALSE	0	0	0	0	0	0	0	0	0	0	0	0	0
Trp53i13	0.211074	0.265525	0.270185	0.208374	0.0406649	3	2.15114	FALSE	17.3308	44.1056	1.02089	0	0.375729	1.403	15.0571	2.04013	0.326154	0	0.572571	0	2.60625
Usp42	0.290589	0.198423	0.268314	0.188186	0.0469906	1	2.15114	FALSE	12.6571	13.922	15.8911	9.6505	5.26562	8.43483	4.9825	17.2166	1.71038	12.5086	4.792	16.2073	10.0659
Gm26596	0.245636	0.345947	0.181097	0.140224	0.0748897	2	2.15116	FALSE	0	0	0	0	0	0	0	0	0	0	0	0	0
Fam174b	0.241255	0.255894	0.275715	0.183514	0.0418842	3	2.15118	FALSE	0	0	2.88071	25.1773	0.0338542	9.74983	0.0296429	0.393165	0	0.858636	0.103143	0	0.0340625
Fam189a2	0.265753	0.295969	0.212692	0.170816	0.0488663	2	2.15122	FALSE	0	0.5912	0.611071	6.25975	0.266042	0.9895	0	0.0222785	0	0	0	0.146154	26.2019
Abcc10	0.316377	0.225879	0.238722	0.155175	0.0551951	1	2.15123	FALSE	1.82451	2.3348	0.458571	7.296	2.28344	19.6023	0.310714	0.585063	1.63731	0.430455	2.696	0.571538	1.8
Plce1	0.286863	0.232997	0.2402	0.190234	0.0429608	1	2.15126	FALSE	8.80824	0.0252	3.45268	12.2573	6.84031	9.51283	12.1443	0.00632911	0.0338462	0.908182	0.00514286	5.25231	1.36469
Stx17	0.208054	0.217503	0.307164	0.218381	0.0442004	3	2.15127	FALSE	8.20802	7.3656	4.33036	5.8565	5.22448	8.15517	1.78321	2.00013	6.37462	0.992727	15.2783	3.67308	3.41312
Hsd17b7	0.31483	0.200796	0.238787	0.19008	0.0487839	1	2.15128	FALSE	17.5257	15.8332	14.1189	0.791	5.22385	0.626	19.9564	8.7681	12.81	6.89955	9.93514	10.2862	4.30344
Pld2	0.309013	0.202433	0.249472	0.184546	0.0484538	1	2.15128	FALSE	0.296703	0	0.497143	0.69575	1.38531	2.21333	0	0.03	0	0	0.00942857	0	0
2010320M18Rik	0.195569	0.315886	0.237207	0.196869	0.0485184	2	2.15137	FALSE	28.3736	41.0192	22.3066	39.583	25.9195	33.559	0	35.9284	72.3204	45.9586	147.381	50.7935	18.8519
Endov	0.248695	0.229858	0.286519	0.186159	0.0433769	3	2.15139	FALSE	3.18857	5.8808	6.65339	2.63875	5.59646	5.3955	5.79964	5.18823	9.445	4.85864	5.17971	7.84154	5.43813
Nsmce3	0.232085	0.263928	0.268185	0.188923	0.0418864	3	2.15141	FALSE	NA	NA	NA	NA	NA	NA	NA	NA	NA	NA	NA	NA	NA
Dab2ip	0.284037	0.240538	0.248974	0.175502	0.0449462	1	2.15141	FALSE	6.44791	4.8284	3.55482	4.3485	3.17385	3.47183	3.46214	25.5459	17.7215	2.675	11.1457	19.2996	5.26344
Pde4b	0.290792	0.237758	0.234561	0.188366	0.0433073	1	2.15141	FALSE	9.2122	0.6956	6.00232	34.0655	12.7209	15.662	11.7554	0.116329	0	0.279091	0	1.31962	2.52094
Dpy19l3	0.300733	0.218239	0.242568	0.185298	0.0460531	1	2.15142	FALSE	0.676154	7.0652	9.55143	2.2555	5.92417	3.57217	0.0582143	4.03228	2.58038	0.166364	3.95086	6.08115	5.38656
Gm50069	0.203027	0.306404	0.264775	0.163128	0.0539285	2	2.15143	FALSE	NA	NA	NA	NA	NA	NA	NA	NA	NA	NA	NA	NA	NA
Yes1	0.218599	0.272819	0.275949	0.182394	0.0446783	3	2.15147	FALSE	10.3452	22.9712	6.0375	7.158	8.77885	3.594	14.1782	0.411266	0.0930769	8.88318	3.16429	0.666538	12.8863
Lurap1	0.250305	0.200645	0.28354	0.219134	0.0416114	3	2.1515	FALSE	6.26769	7.0164	9.46554	8.60775	8.62667	32.7595	3.14536	0.447722	48.0781	13.3914	9.692	35.8038	11.1744
Lrig2	0.249044	0.239833	0.284979	0.173203	0.0458116	3	2.1515	FALSE	4.24077	16.4344	5.83036	6.8445	8.51615	5.1565	8.14429	11.842	1.25615	2.54682	7.88657	16.6669	5.70125
Wdr60	0.214722	0.247974	0.302266	0.182879	0.0465898	3	2.15152	FALSE	12.5398	13.3168	16.6296	4.76	2.01333	4.7285	0.189286	25.2358	31.2319	7.10682	9.27629	31.3481	22.6588
Zfp84	0.251173	0.230776	0.277958	0.192792	0.0417913	3	2.15154	TRUE	7.33945	14.2264	14.4107	7.6525	4.65021	7.4375	1.77643	3.42835	4.53346	6.05045	2.236	9.50923	2.46188
Cnot3	0.279554	0.229082	0.258294	0.183675	0.0435795	1	2.15154	FALSE	2.10264	5.5044	2.96696	6.292	1.56281	2.43733	0.642143	10.4949	8.74269	2.26773	1.71171	6.96692	3.28906
Esrp2	0.323769	0.231474	0.216517	0.170619	0.0524022	1	2.15158	FALSE	1.1456	14.8488	13.1823	7.885	0.381458	4.62117	0	3.06899	0.133077	22.0018	0	0.154615	7.30594
Tlnrd1	0.252593	0.268996	0.25383	0.174762	0.0441375	2	2.15158	FALSE	NA	NA	NA	NA	NA	NA	NA	NA	NA	NA	NA	NA	NA
C77080	0.253322	0.20988	0.296588	0.18966	0.0452504	3	2.15159	FALSE	3.14187	0.0412	0.340179	0.296	3.05948	0.082	0.471786	0.668608	0.00807692	0.744091	4.72286	0.563462	1.83625
Bola2	0.256231	0.26637	0.252749	0.17514	0.0439619	2	2.1516	FALSE	43.1722	15.0332	18.5813	18.2138	49.0982	0	0	0	0	0	0	0	0
Nit2	0.254302	0.281069	0.224271	0.194833	0.0417179	2	2.15161	FALSE	72.6626	12.9084	51.8918	38.477	21.1281	34.9283	0	34.7909	10.5346	82.5877	6.80457	88.6996	4.33281
Utp11	0.283399	0.260362	0.236318	0.167463	0.0469188	1	2.15164	FALSE	NA	NA	NA	NA	NA	NA	NA	NA	NA	NA	NA	NA	NA
Borcs7	0.228559	0.277761	0.25308	0.193704	0.0417327	2	2.15165	FALSE	NA	NA	NA	NA	NA	NA	NA	NA	NA	NA	NA	NA	NA
Sp100	0.242254	0.265158	0.301954	0.111136	0.072484	3	2.15166	TRUE	0	0	0.00678571	2.57	0.241042	2.07967	0	0	0	0.167273	0	0	29.405
Samd10	0.282488	0.232278	0.245132	0.195932	0.0411207	1	2.15167	FALSE	0	15.9796	5.40393	9.6895	3.19208	40.7385	0	31.2759	2.75808	7.87409	0.106571	18.0192	2.47125
Akap11	0.267046	0.211138	0.271016	0.201799	0.0422441	3	2.1517	FALSE	3.21297	5.9924	2.58857	2.445	3.96062	1.77633	0.369286	8.64063	10.8596	0.809545	6.11914	16.9777	2.01281
H2-DMa	0.18817	0.204417	0.258118	0.299555	0.0461334	4	2.15171	FALSE	0.59989	2.0244	0.0364286	5.67525	5.62698	9.5725	6.10821	0.534937	0.501154	0	13.9574	0.0323077	0
Cobl	0.266852	0.222277	0.303269	0.141143	0.0587147	3	2.15171	FALSE	7.71165	2.4004	0.416071	4.55225	7.06573	0.724667	5.87786	4.05823	6.37115	1.31636	0.0168571	0.0476923	6.36281
Rad18	0.323549	0.224893	0.236764	0.148137	0.0589118	1	2.15174	FALSE	0.534615	30.4072	20.0525	0.05975	0.0758333	0.0698333	0	7.83848	7.84	6.10455	20.9569	3.70615	0.0440625
Tgs1	0.271978	0.244626	0.269598	0.158268	0.0489876	1	2.15175	FALSE	16.5113	7.9592	25.8389	11.4567	6.42021	10.347	6.38607	19.0815	25.6177	12.8255	11.0866	54.5804	3.64
Pgrmc2	0.282857	0.238126	0.243075	0.190755	0.0418199	1	2.15176	FALSE	12.5798	5.4	11.075	4.03775	5.51708	5.79867	12.9575	1.09722	0.864615	0.250909	0.946857	2.67154	3.01437
Topbp1	0.311452	0.20175	0.254659	0.172133	0.052168	1	2.15181	FALSE	2.17033	18.3484	17.6295	4.50575	2.31917	2.17833	6.47	2.62582	4.755	5.54091	0.586571	0.125	1.0425
Pard6a	0.214328	0.282728	0.249734	0.206694	0.0414419	2	2.15183	FALSE	14.5885	17.2128	12.6673	20.3328	3.76323	5.3275	0	48.9384	35.1292	23.7595	29.7323	73.5077	0.0840625
Fbxo46	0.287107	0.221306	0.254224	0.186612	0.0442913	1	2.15185	FALSE	16.0616	35.8728	18.7296	8.0195	9.1076	16.6862	11.2079	29.5554	23.3515	15.1641	31.2894	11.2012	9.45719
Ankib1	0.2686	0.203315	0.291862	0.180595	0.0481616	3	2.15186	FALSE	10.4199	0.5676	7.65107	0.29875	1.03125	0.496	7.11321	4.27329	0.0203846	1.08727	3.96886	11.5219	1.37656
Acbd4	0.230437	0.275467	0.238202	0.212975	0.039239	2	2.15187	FALSE	8.4378	6.1912	0.557679	2.95075	0.401146	10.8443	9.79071	8.88544	0	3.35636	24.4097	0.2	7.31594
Poll	0.249492	0.263447	0.250761	0.190531	0.0410274	2	2.15188	FALSE	9.02022	51.5944	18.8561	7.28925	8.83698	9.79167	0.375	31.211	1.89	33.2282	20.2434	51.5512	0.158438
Baz1a	0.305009	0.198524	0.254585	0.187927	0.048099	1	2.15188	FALSE	1.24527	154.502	19.2343	4.92675	1.98417	1.96417	6.75964	2.53557	14.4265	10.6336	6.60457	260.642	13.5431
Btnl10	0.36936	0.184696	0.148721	0.12204	0.13629	1	2.15188	FALSE	0	0	0	0	0	0.0558333	0	0	0	0	0	0	0
Lins1	0.240573	0.241618	0.290279	0.175588	0.0457684	3	2.15194	FALSE	NA	NA	NA	NA	NA	NA	NA	NA	NA	NA	NA	NA	NA
Dpagt1	0.245669	0.266585	0.245192	0.199796	0.0396215	2	2.152	FALSE	5.15912	28.1504	19.1748	11.9558	4.70021	7.1345	1.5725	66.8203	2.075	25.4982	59.4471	120.92	1.28031
Slc9a1	0.238464	0.196488	0.309912	0.199875	0.0477405	3	2.152	FALSE	6.15813	0.1256	0.991964	0.135	1.65479	4.1035	0.0732143	0.389367	0.0442308	0.290909	4.69343	0	0.543438
Zfyve16	0.268122	0.222142	0.265768	0.196597	0.0417324	1	2.152	FALSE	8.62857	12.6668	4.14643	28.049	2.82417	9.45717	4.57321	2.03722	1.05731	10.9632	2.56914	12.5027	1.72594
Fgd4	0.324714	0.194565	0.245775	0.169745	0.0563013	1	2.15202	FALSE	23.2879	31.3668	13.8245	0.95425	8.3025	0.4275	9.365	3.86734	37.1638	19.415	3.658	89.0238	20.0663
Tmem29	0.249714	0.276159	0.24817	0.178503	0.0435189	2	2.15204	FALSE	26.6109	114.537	33.8868	60.22	9.99031	34.2898	34.6225	63.5191	2.60038	109.228	97.7269	169.562	33.6516
Phf13	0.254448	0.2644	0.259443	0.171358	0.0449186	2	2.15204	FALSE	14.8148	5.3128	3.00304	0.54425	4.34542	4.00733	3.34107	0.503291	0	0	0.424286	0.528462	0.733437
Bysl	0.25015	0.251372	0.25348	0.200976	0.0394801	3	2.15207	FALSE	3.82132	17.884	4.90696	2.2415	1.51542	14.749	0.389286	6.64709	0.79	1.70045	16.394	0.583846	6.30312
Dock2	0.339757	0.234498	0.204008	0.116336	0.085507	1	2.15208	FALSE	1.33484	0	0	0	0	0	0	0	0	0	0	0	0
Itga4	0.305154	0.23844	0.247416	0.127476	0.0660874	1	2.1521	FALSE	1.1522	21.4812	4.04571	6.066	2.38333	2.99467	3.10179	4.14101	9.16654	2.96182	22.9043	13.5992	5.66937
G2e3	0.265508	0.23246	0.272185	0.179595	0.044222	3	2.15211	FALSE	5.83055	8.472	16.8573	10.2357	6.89625	1.7445	5.28429	4.66456	0.0323077	13.5886	5.004	1.78923	7.47813
Akap1	0.274902	0.205679	0.255625	0.2181	0.040864	1	2.15211	FALSE	1.43209	2.8532	6.55911	0.848	1.79313	0.9855	7.39536	11.812	1.11769	5.29409	0.0617143	54.0396	0.246875
Mrps36	0.277594	0.286655	0.211018	0.168368	0.0498784	2	2.15213	FALSE	78.884	121.681	89.4116	66.8178	62.9659	56.576	45.5779	157.145	42.5788	108.096	243.442	28.4673	310.132
Smc5	0.277396	0.230366	0.275328	0.158069	0.050678	1	2.15214	FALSE	13.6009	13.634	16.9732	5.97325	4.32917	9.50433	19.7832	9.13962	3.57154	19.0032	11.0551	14.6877	10.3197
Hes1	0.215313	0.29732	0.261063	0.173707	0.0480295	2	2.15215	TRUE	77.9973	1.5796	7.2025	28.032	49.0553	34.8132	101.495	0.88443	0	8.90364	0.128286	0.572308	31.3197
Pheta1	0.172429	0.258831	0.324365	0.183467	0.0565943	3	2.15215	FALSE	NA	NA	NA	NA	NA	NA	NA	NA	NA	NA	NA	NA	NA
Ccdc151	0.205952	0.251497	0.299457	0.191925	0.0458385	3	2.15215	FALSE	0	10.2452	0.132857	3.4435	0	0.0553333	0	3.86278	0	0	58.4029	22.8315	0
Psmg1	0.277913	0.250256	0.248959	0.172634	0.0451484	1	2.15221	FALSE	11.7232	33.5732	22.563	4.1005	1.0526	1.59683	7.05	2.89658	0.233077	0	28.326	0.0730769	1.56031
Gm10698	0.260656	0.343489	0.17143	0.135771	0.0792091	2	2.15222	FALSE	NA	NA	NA	NA	NA	NA	NA	NA	NA	NA	NA	NA	NA
Uqcc3	0.267635	0.255103	0.239377	0.192763	0.0409929	1	2.15222	FALSE	NA	NA	NA	NA	NA	NA	NA	NA	NA	NA	NA	NA	NA
Bivm	0.201917	0.282044	0.275267	0.190351	0.0456534	2	2.15223	FALSE	14.6629	2.6168	9.70893	5.70325	3.47229	19.318	30.7864	21.5886	35.6785	0.0377273	20.3566	17.3815	9.63281
Fam185a	0.240133	0.272296	0.257375	0.179984	0.0438289	2	2.15225	FALSE	2.77462	15.3764	1.04161	4.42075	1.2125	0	0	4.90722	0	4.74955	13.0394	11.315	0
Sos1	0.24608	0.253974	0.272312	0.175962	0.0446293	3	2.15226	FALSE	12.6151	4.5112	9.30214	7.84025	6.90219	3.00633	6.31643	13.2552	15.3423	26.6182	9.552	10.0773	33.6894
Sesn2	0.225126	0.239652	0.294883	0.189902	0.0443685	3	2.15227	FALSE	7.14363	0	1.80661	1.3395	0.591875	0	0.119286	4.11329	0	0	1.04971	0	0
Zfp870	0.227543	0.274634	0.267416	0.180223	0.0445625	2	2.1524	TRUE	0.0662637	2.232	1.37929	0.992	0.14625	0.263	0.0203571	3.04696	1.06923	3.04955	0.170286	12.5346	0.528438
Fbxw17	0.187492	0.284771	0.293055	0.175412	0.0528353	3	2.15242	FALSE	5.61	36.9188	22.0562	9.157	2.54958	13.5503	12.0161	22.2942	22.4296	19.5805	29.8811	47.8146	0.495312
Zcchc3	0.203634	0.223902	0.307088	0.212127	0.0458547	3	2.15244	FALSE	3.43967	5.684	10.2282	5.351	1.07281	10.6673	0	9.66671	0	1.98545	10.4731	0	5.66937
Zbtb41	0.257681	0.210027	0.290151	0.190806	0.0450699	3	2.15244	TRUE	7.05978	4.6064	9.04411	7.25475	1.85854	4.18017	1.03857	3.83633	6.26192	2.38909	1.37714	6.47192	5.2575
3000002C10Rik	0.353911	0.247208	0.15798	0.133144	0.0915744	1	2.15248	FALSE	0.55022	0	6.61643	0.086	0	0.268	0	3.24013	30.1846	0	0.0814286	0	0
Gpank1	0.237622	0.255648	0.263997	0.197089	0.0406222	3	2.15249	FALSE	1.64615	4.1524	8.53321	0.69925	1.13208	0.018	0.0617857	11.9071	10.7146	1.17273	6.71371	12.0908	4.35031
Zfp384	0.264042	0.253166	0.267893	0.161532	0.0477622	3	2.1525	TRUE	0.659341	1.552	1.52661	1.14125	2.18885	1.47367	0.0503571	2.22797	2.41538	3.43045	2.10171	3.77769	10.8759
Jrk	0.223781	0.260086	0.278992	0.18825	0.0434135	3	2.15251	FALSE	0.0143956	3.7244	4.57286	2.307	0.272708	1.98883	0	0.951266	0.0569231	0	0	3.31769	0.07
Wfdc3	0.263459	0.299484	0.224625	0.146023	0.0569085	2	2.15251	FALSE	0	0	0	0	0	0.166667	0	0	16.4265	0	0	0	0
Tox	0.359094	0.174676	0.178925	0.209523	0.0687765	1	2.15253	TRUE	9.46835	94.8676	90.2196	45.505	43.3406	19.2177	42.4636	9.9162	0	41.7514	0	39.9696	10.4681
Samd8	0.294312	0.258474	0.227656	0.161497	0.0506029	1	2.15255	FALSE	3.75	41.2248	25.8759	12.9437	9.10635	15.4103	16.0796	37.6277	48.9715	22.3295	28.0666	41.0688	18.2103
H2ac6	0.207277	0.31912	0.244504	0.164921	0.0551093	2	2.15256	FALSE	NA	NA	NA	NA	NA	NA	NA	NA	NA	NA	NA	NA	NA
Fbxl16	0.233445	0.288527	0.24322	0.181562	0.0453038	2	2.1526	FALSE	0.0258242	0.1848	0.05	0.106	0.112812	0.149167	0.124643	15.0782	10.7908	10.3245	10.6531	12.4519	0.244062
Mboat7	0.261156	0.250384	0.261978	0.175695	0.0443896	3	2.15261	FALSE	3.6133	0	1.79464	0.25	2.48083	0.5445	0.0182143	0	0	0.330455	0	0.236923	3.01375
Galnt18	0.167314	0.192698	0.38243	0.170485	0.0829009	3	2.15261	FALSE	7.65209	11.8528	0.505	0.1855	24.2377	9.00833	0.275714	32.4985	24.3473	0.219545	0.205429	4.43346	0.670312
Lemd3	0.258739	0.272742	0.255894	0.150945	0.0520054	2	2.15264	FALSE	2.24604	6.3012	3.72232	7.0455	9.39563	0.3595	6.24786	7.06734	0.0257692	4.20091	4.60086	11.8162	2.29312
Slc4a10	0.339609	0.25183	0.135497	0.145538	0.0973215	1	2.15265	FALSE	0	0	0	0	0	0	0	0	0	0	0	0	0
Bid	0.354542	0.182658	0.204902	0.186215	0.0641041	1	2.15265	FALSE	1.37967	0	2.41536	2.341	12.5998	0.801	12.0261	0.332405	0	9.77773	0	2.585	47.3609
Tes	0.211179	0.287346	0.246373	0.211695	0.0412715	2	2.15267	FALSE	2.22473	58.2944	26.5675	62.3073	15.5657	41.4613	2.08464	83.6086	42.3619	129.878	28.1969	57.2912	23.4163
Rab12	0.238939	0.278143	0.256156	0.176172	0.0449255	2	2.15268	FALSE	18.7804	5.1988	19.4696	11.334	12.0921	3.7635	12.4493	21.0753	22.9235	7.235	18.5011	18.275	21.4506
Trib1	0.23263	0.229223	0.291193	0.200386	0.042324	3	2.1527	FALSE	24.7584	3.672	12.8684	7.454	27.5449	12.7212	15.335	0.212278	0	18.5886	0.615714	5.76538	74.3137
Rnf168	0.252029	0.291889	0.236231	0.165474	0.048533	2	2.15273	FALSE	16.3046	29.8312	22.4138	13.899	13.838	19.698	19.9496	25.0978	25.8308	22.4355	18.7203	19.1096	23.9337
Klf5	0.209933	0.246869	0.294738	0.203527	0.0428825	3	2.15275	TRUE	37.6923	1.6232	8.69946	61.9515	22.5148	35.1253	15.7546	1.20747	0.231154	23.0895	0.086	0.0723077	36.2006
Aass	0.147063	0.252023	0.334694	0.197377	0.0642243	3	2.15276	FALSE	5.55901	0	0.127679	5.3565	1.82062	0	0	0	0	0	0	0	0
Nrm	0.29771	0.202429	0.252459	0.195017	0.0460866	1	2.15277	FALSE	15.6136	36.0416	85.9643	10.7988	0	9.67933	0	4.13873	3.61346	9.57545	14.928	0	0.01375
2310022A10Rik	0.267045	0.205324	0.269078	0.211179	0.0419063	3	2.15282	FALSE	2.48	18.9176	10.1343	0.268	5.40802	5.342	0.0978571	10.3471	4.27654	3.775	0.470857	1.35846	3.19313
Odf3b	0.157916	0.232622	0.349976	0.187879	0.0663328	3	2.15284	FALSE	0.762308	7.6404	0	0	6.62479	0	15.9543	0.452152	1.80462	0	86.5929	0.757692	0
Sdccag8	0.225763	0.288787	0.257686	0.177084	0.0459638	2	2.15284	FALSE	3.14033	9.26	11.0195	6.07575	4.07688	4.265	0.854286	25.508	20.8096	16.7236	25.6666	12.4923	39.6481
Hibch	0.207192	0.285583	0.281143	0.173465	0.0489011	2	2.15284	FALSE	12.9618	2.0688	16.4262	36.132	21.6709	30.4525	8.39893	32.0566	0.923077	8.40682	41.632	25.2088	45.9275
Asb3	0.249799	0.246606	0.271645	0.184864	0.0425823	3	2.15284	FALSE	18.8584	23.698	14.4339	10.7553	2.1626	9.21867	0.32	27.921	23.5427	11.8864	24.9014	32.19	6.53906
Rarb	0.301298	0.227707	0.245061	0.169109	0.0494816	1	2.15293	TRUE	40.4234	0.1408	5.05643	42.5108	23.332	91.1152	28.8625	11.4347	5.16308	3.22182	0.622857	0.0423077	16.5203
Tmprss11b	0.192142	0.329899	0.243849	0.160079	0.06184	2	2.15294	FALSE	NA	NA	NA	NA	NA	NA	NA	NA	NA	NA	NA	NA	NA
Rcor3	0.197502	0.267631	0.305542	0.169016	0.0533893	3	2.15294	TRUE	25.4255	4.876	1.71589	0	17.1672	5.7355	5.57286	3.96278	3.68423	21.3823	6.82029	0.185	17.4153
Atg4c	0.263786	0.25542	0.253494	0.176525	0.0443265	1	2.15295	FALSE	10.5287	1.1564	12.33	15.2233	2.58562	4.76217	2.12107	10.159	24.6769	3.13636	9.19914	0.706538	23.6334
Ctdnep1	0.267677	0.260154	0.240697	0.1841	0.0428041	1	2.15296	FALSE	16.6903	21.1832	14.853	12.7325	5.22708	8.2615	13.7993	8.79278	1.98923	4.94045	9.42514	1.83192	3.98125
Mtr	0.261964	0.211368	0.300266	0.169516	0.0505182	3	2.15298	FALSE	1.6989	0.9184	11.9213	17.696	3.63792	9.75517	10.6446	0.490886	0.0453846	0.803636	1.64943	3.97769	12.7303
Snx25	0.2551	0.272385	0.25313	0.164457	0.0476188	2	2.15299	FALSE	1.7333	7.2668	0.386607	0.9085	1.20625	2.08283	0	5.39734	0.0396154	3.53273	0.904857	0.870769	0.0946875
Zscan29	0.224097	0.233429	0.303166	0.187511	0.046107	3	2.153	TRUE	4.1878	18.6852	13.425	8.33575	7.26417	11.7525	2.49357	9.6457	21.8292	15.5041	12.1331	10.5242	3.24562
Ltbp4	0.281617	0.205476	0.278359	0.18295	0.0469514	1	2.15301	FALSE	30.9182	0.0336	5.43607	6.00675	6.18031	0.799667	8.11857	0.0498734	0	2.73227	0	0	6.50406
Prmt3	0.232187	0.261824	0.271991	0.186187	0.0430194	3	2.15302	FALSE	10.761	9.8388	11.1229	0.16975	0.118021	0	0	1.04241	0	6.38182	4.71571	11.7496	1.06781
Mthfd2l	0.225635	0.322445	0.215711	0.178571	0.0516158	2	2.15303	FALSE	0.497912	19.3208	5.46804	1.2515	1.7774	1.1145	0.261071	4.46658	0.0523077	5.47	0	16.0592	0.0925
Zdhhc8	0.269247	0.252874	0.252207	0.174391	0.0449634	1	2.15309	FALSE	0.124615	0	0.138571	0.01025	0.61375	0.028	0	2.46899	0.400385	0	0.992571	0	0.465625
4930430F08Rik	0.241417	0.293463	0.248468	0.155868	0.0520662	2	2.15316	FALSE	3.00022	15.2004	4.12089	2.02775	1.0724	1.2855	0.123929	17.928	4.32231	14.4168	18.4886	4.75885	4.82812
Tekt4	0.117686	0.164961	0.376146	0.225806	0.107372	3	2.1532	FALSE	0	0	0	0	0	0	0	6.38506	0	0	18.5469	0	0
Zfp280b	0.213626	0.215082	0.331626	0.174178	0.0562005	3	2.15321	TRUE	1.19615	22.6436	4.11857	0.45375	0.241771	0	0.02	4.17494	10.2392	14.905	3.02657	4.13038	0.171563
Hmces	0.250258	0.269251	0.255835	0.176203	0.0442008	2	2.15321	FALSE	23.6775	67.6632	34.7541	17.0035	9.60469	29.0173	58.0171	107.218	13.0277	44.5805	40.8303	0.703846	0.79625
Dclre1a	0.313363	0.180066	0.273391	0.159172	0.0623948	1	2.15323	FALSE	33.6819	6.8948	12.2045	0.893	3.50698	1.39783	13.2186	1.5419	0.156538	3.19409	0.369714	0	18.4341
Adgrl2	0.228847	0.248406	0.285802	0.186231	0.0443293	3	2.15327	FALSE	NA	NA	NA	NA	NA	NA	NA	NA	NA	NA	NA	NA	NA
2810004N23Rik	0.272338	0.246062	0.256163	0.177007	0.04422	1	2.15327	FALSE	16.8082	60.922	28.6554	16.1187	9.49115	12.7583	3.1175	21.049	16.2069	35.8055	6.41086	7.67462	3.36219
Foxi1	0.264586	0.19711	0.252164	0.243569	0.0402251	1	2.1533	TRUE	0	0.138	5.73589	3.31625	0	0.0296667	0	0.102658	0	183.874	0.0891429	12.2369	489.947
Cd19	0.368228	0.180196	0.192718	0.141202	0.0939328	1	2.15334	FALSE	0	0	0	0.56675	0	0	0	0	0	0	0	0.0173077	0
Scn3a	0.286309	0.17868	0.279009	0.195699	0.0508148	1	2.15334	FALSE	0.00912088	0.0148	0.0767857	0.15025	0.00125	0.6755	0.00535714	25.1778	0.603846	3.96318	29.7994	2.19346	22.8431
Asl	0.243872	0.285638	0.23964	0.184662	0.0434464	2	2.15335	FALSE	10.9743	10.236	11.7402	6.874	37.2283	49.562	0.085	0.455063	0.324231	151.761	11.8923	0.601538	7.75844
Nek5	0.0932865	0.130792	0.358201	0.159048	0.246264	3	2.15337	FALSE	0.0887912	0.1688	3.16161	5.54525	6.6851	1.034	0	1.29747	0	0	0.200571	0	0
Hyou1	0.253172	0.201115	0.286532	0.208635	0.0438734	3	2.15339	FALSE	0.964835	0.8524	3.07929	3.7875	0.659687	2.71467	0.100714	3.51886	0.714231	2.43955	3.80486	0.948846	8.69719
As3mt	0.207195	0.25019	0.274736	0.222726	0.0407448	3	2.15341	FALSE	33.1918	0.2264	30.8793	35.4597	12.0366	23.5718	20.4482	7.12975	0	0.910455	9.21914	35.0227	5.69719
Rnf113a2	0.272821	0.251683	0.234152	0.193726	0.0420249	1	2.15351	FALSE	43.0281	5.9552	18.6984	29.9662	15.7378	52.1002	9.05536	57.2511	92.7296	4.77682	24.8266	24.8285	51.6538
Mylip	0.263128	0.222129	0.269672	0.198753	0.0417881	3	2.15355	FALSE	45.7245	15.1512	3.96304	34.1655	40.1816	11.8877	5.63571	0.308354	0.245385	10.4659	0.256857	7.35885	23.2047
Tbc1d5	0.276231	0.185158	0.294153	0.185398	0.0514757	3	2.15358	FALSE	8.83626	1.226	6.00821	0.34025	4.48729	4.0895	0.193571	5.82962	0	3.06773	6.19229	1.75077	7.46719
Prdx6	0.243531	0.323855	0.187564	0.194154	0.0508537	2	2.1536	FALSE	1306.75	55.6116	248.741	2016.34	2358.84	2396.96	1427.81	87.718	7.47462	323.463	38.8657	112.603	162.006
Mettl27	0.334064	0.203865	0.210187	0.192673	0.0537687	1	2.15362	FALSE	NA	NA	NA	NA	NA	NA	NA	NA	NA	NA	NA	NA	NA
Zfp946	0.250262	0.30449	0.22582	0.160249	0.0524379	2	2.15364	TRUE	21.1286	34.4272	13.7527	4.90975	0.294375	6.42633	0.112143	11.9118	0.449231	0.530909	12.6623	16.5427	23.3987
Parp9	0.231981	0.245935	0.273646	0.203884	0.0405865	3	2.15367	FALSE	19.8989	0.0896	4.22107	9.41325	12.5947	6.8485	18.2161	0.0564557	0	0.0745455	9.44514	0.0519231	0.04875
Scin	0.205525	0.18649	0.363139	0.146923	0.0818344	3	2.15369	FALSE	0.0934066	0.7816	0.370536	0.96775	0.357396	1.3855	0.658929	0.616076	3.28615	0.840455	1.35429	2.11962	0.712187
Tubgcp4	0.251093	0.229502	0.28414	0.182867	0.0451616	3	2.15379	FALSE	8.79703	34.4588	20.365	8.28675	4.92781	12.2923	2.21321	20.7357	19.0223	44.9986	16.5037	13.8915	3.58562
Lamc2	0.16039	0.159984	0.317531	0.286754	0.0685486	3	2.15383	FALSE	13.744	5.1348	2.68125	7.50825	4.19469	2.74817	1.67893	0.118861	1.05769	3.03636	0.012	0.0353846	3.36313
Kcnn2	0.240766	0.257481	0.241373	0.214966	0.0393056	2	2.15387	FALSE	0	0	1.95071	0.154	0	0.106167	0	1.53835	0.123846	0.0509091	3.69886	0.844231	0
Gorab	0.198449	0.302708	0.26169	0.18113	0.0501073	2	2.15388	FALSE	0.480769	38.4488	10.6775	7.60325	21.6501	1.2255	0	6.85241	5.12192	0.418636	4.274	0.311154	1.18344
Mrps25	0.255265	0.259651	0.24769	0.191891	0.0414005	2	2.15388	FALSE	7.17505	18.7328	20.5596	16.016	11.1646	8.04883	16.7075	15.2558	35.5115	52.7973	19.122	15.4638	25.9203
Etfbkmt	0.254855	0.279497	0.231373	0.18622	0.0436118	2	2.15391	FALSE	NA	NA	NA	NA	NA	NA	NA	NA	NA	NA	NA	NA	NA
Kptn	0.223438	0.270148	0.250426	0.210767	0.0404085	2	2.15391	FALSE	38.3434	9.5944	10.6584	0.70025	1.95208	0.813167	46.0621	4.31873	18.3277	8.97091	12.0466	0	21.035
Ikzf2	0.208767	0.237634	0.315456	0.177476	0.0519595	3	2.15392	TRUE	12.1659	1.754	6.46071	5.458	11.494	8.55117	18.3989	3.49013	21.79	1.66318	7.82086	6.91038	25.9941
Cdc42bpa	0.254224	0.217079	0.290014	0.187686	0.0453328	3	2.15392	FALSE	28.9352	28.4884	21.067	34.0045	13.4635	17.165	9.96357	36.9749	28.8677	14.8941	26.9897	16.9812	18.5469
Baiap2	0.160792	0.214518	0.321246	0.242693	0.0555	3	2.15394	FALSE	2.57297	21.1656	8.69714	12.8308	4.39906	7.43867	0.226071	5.52861	14.7692	4.115	35.9157	3.41654	7.38531
Arl5b	0.254937	0.232427	0.287729	0.169458	0.0482034	3	2.15395	FALSE	4.55637	4.7552	8.48464	8.015	2.10969	4.51667	2.38036	7.37203	20.2942	26.4868	10.5683	24.0069	6.36406
Camsap2	0.257789	0.219272	0.283209	0.188344	0.0447785	3	2.15395	FALSE	6.76725	3.4376	4.01018	2.5455	9.70677	1.09267	3.14393	7.10873	0.385385	5.52409	1.37657	4.87077	8.92281
Cd34	0.14699	0.234035	0.327494	0.226156	0.0604158	3	2.15401	FALSE	0	0	0	0	0	0	0	0	0	0	0	0	0
Dcp1b	0.20515	0.263449	0.284853	0.195894	0.0450337	3	2.15402	FALSE	13.7913	9.5852	4.295	6.83725	2.23937	3.16733	3.44571	10.8351	22.6473	2.45636	4.37714	4.42077	0.20625
Rnf43	0.222874	0.231544	0.307068	0.184369	0.0478603	3	2.15404	FALSE	0.593297	1.828	2.42714	0.921	4.75323	1.87533	0.318214	0.265063	2.15577	0.179545	0.0211429	1.28038	0.18375
Ctsk	0.203557	0.200769	0.361506	0.16795	0.0659025	3	2.15404	FALSE	0	0	0.0780357	0.20625	0	0.1055	0	0.0468354	0	0	0.0908571	0	0
Vangl1	0.267153	0.207224	0.292829	0.177238	0.0490981	3	2.15405	FALSE	13.6441	0.1	6.47429	10.5657	0.722708	6.1875	3.045	0	0	0.0413636	0	1.42885	8.94281
Anks1b	0.243956	0.297883	0.227824	0.169714	0.0501839	2	2.15405	FALSE	0.0496703	0.1536	0	0.2075	0	0.00283333	0	2.68608	0.906538	0	1.86257	0.649615	0.280625
Doc2g	0.256066	0.336946	0.129252	0.158354	0.0933827	2	2.15406	FALSE	2.14066	0.09	0.743214	0.1395	4.9176	0	0	3.77278	0	0	0.354	71.265	0.442812
Nudt2	0.251487	0.269583	0.239666	0.19209	0.0420657	2	2.15408	FALSE	61.5104	43.3972	49.3071	22.2583	27.1452	13.4717	0.405	67.1428	106.834	22.7432	75.6934	52.2658	32.0125
Insc	0.194673	0.279234	0.294176	0.174538	0.0519766	3	2.1541	FALSE	0	0	0	0	0	0	0	0	0	0	0	0	0
Ctps	0.293132	0.213349	0.268105	0.169387	0.0501688	1	2.1541	FALSE	53.6096	47.0208	31.1314	4.107	5.25385	3.25183	9.70679	3.37975	39.5431	10.0573	12.9514	0	20.0809
Chd9	0.233898	0.237968	0.29303	0.184338	0.0453391	3	2.15411	FALSE	7.77879	11.0444	6.78411	7.1555	3.3851	5.90233	26.5961	3.45266	1.37538	1.85727	4.24886	5.38385	6.24406
Riox2	0.303911	0.22322	0.241627	0.17753	0.0482871	1	2.15412	FALSE	NA	NA	NA	NA	NA	NA	NA	NA	NA	NA	NA	NA	NA
Rhbdf1	0.196025	0.254203	0.312028	0.180471	0.051693	3	2.15413	FALSE	12.1989	0.028	4.99643	0	3.79958	3.389	1.62036	0	0	0.108636	0	1.19308	1.84469
Trip6	0.208543	0.239521	0.278781	0.229308	0.0406205	3	2.15414	FALSE	49.7808	0	8.70536	12.04	41.8995	25.0135	11.7061	1.75924	0.153077	10.5705	0.114286	6.98885	0
Pank4	0.278604	0.241029	0.260557	0.164354	0.0485854	1	2.15415	FALSE	4.06802	59.1992	23.4871	2.884	7.64083	10.3077	0.632143	28.1235	24.7585	10.995	13.9891	0.0942308	1.21656
Wdr81	0.296105	0.191175	0.275249	0.174741	0.0534511	1	2.15418	FALSE	1.63758	0.5668	1.47804	0.13575	0.451667	0.197667	0	4.20013	0.533846	0	1.11943	3.10731	0
Acd	0.27469	0.254131	0.232621	0.192037	0.0423889	1	2.15418	FALSE	13.0442	54.0552	54.0118	24.9035	21.6581	39.8228	0.14	57.2619	94.9412	55.8345	65.7934	34.6996	0.584688
Zfp790	0.252313	0.216356	0.28116	0.201388	0.0428827	3	2.15421	TRUE	25.2965	3.6068	6.88536	11.3975	5.31729	27.0075	11.0868	3.55949	16.4115	2.25091	10.36	15.0496	9.9425
Ston2	0.260152	0.213672	0.291966	0.177119	0.0486674	3	2.15422	FALSE	16.1311	2.6076	4.08768	16.7477	7.01104	6.77583	4.62893	3.31177	0.925	1.35409	2.20486	3.11538	3.38031
Mrto4	0.284204	0.262949	0.225387	0.176402	0.0464589	1	2.15431	FALSE	35.0926	65.4796	94.4507	52.0538	22.7428	23.5413	0	33.8027	16.2677	45.9677	13.8891	22.0285	54.3563
Dhcr7	0.317996	0.213202	0.245591	0.16036	0.0558326	1	2.15435	FALSE	1.29725	0.1008	6.0075	8.589	6.97187	4.856	0.0367857	6.54127	5.24115	3.41091	4.12	0.208077	5.09687
Cercam	0.272511	0.207129	0.301275	0.155295	0.0564327	3	2.15437	FALSE	2.05242	0.2476	0.601607	4.06075	1.00927	1.498	13.1679	12.9797	4.51538	0.524091	8.582	1.42769	3.59844
Stxbp4	0.248973	0.242589	0.265124	0.195286	0.0417548	3	2.15439	FALSE	14.941	13.2144	7.96232	7.483	6.00667	9.14367	10.7161	13.6409	9.245	13.135	18.4846	22.4277	5.77156
Gtpbp10	0.250714	0.242158	0.257088	0.205432	0.0399883	3	2.15443	FALSE	22.4895	11.9512	23.5995	22.0192	1.12958	4.42967	0	11.1581	12.5515	15.4941	17.5363	11.0273	0.70375
C1qtnf6	0.140452	0.185878	0.377205	0.190074	0.0934708	3	2.15445	FALSE	0	0	0	0	0	0	0	0	0	0	0	0	0
4632427E13Rik	0.286646	0.273012	0.221329	0.158183	0.0527899	1	2.15446	FALSE	32.861	39.8876	16.683	29.3315	10.5442	9.735	3.57964	81.5957	51.105	44.3627	83.5763	52.055	25.7997
Fn3k	0.249527	0.25749	0.259671	0.184172	0.0432799	3	2.15448	FALSE	0.04	0	1.19696	6.896	0.345313	0.134333	0	5.90886	0.0176923	0	17.6477	0	3.49969
Map9	0.243519	0.236098	0.273835	0.198974	0.0417706	3	2.15449	FALSE	6.2611	17.302	6.7775	6.059	4.93375	7.5545	0.828571	21.3624	11.9754	0.807273	28.6783	23.6996	2.195
Bcl7c	0.235457	0.270941	0.256042	0.190494	0.0425691	2	2.15453	FALSE	39.3644	2.7164	31.3655	0.553	29.9082	22.9412	48.5936	14.2489	14.7788	22.3009	15.8686	4.03846	3.81281
Lyrm1	0.194744	0.296502	0.263629	0.189489	0.0489422	2	2.15454	FALSE	11.8392	38.8012	29.5832	31.2948	19.9598	12.942	0	29.2749	11.8169	25.2836	79.964	51.8458	68.4131
Yeats2	0.253984	0.198764	0.29977	0.193713	0.0476824	3	2.15455	FALSE	6.76385	15.3412	14.8143	11.9875	7.12781	11.4708	4.35607	15.0595	12.8481	19.2068	12.5466	6.87577	7.03688
Bag3	0.255434	0.251223	0.264956	0.180344	0.0437669	3	2.15455	FALSE	56.264	0.7152	7.53161	26.199	34.6667	32.493	6.29714	0.0292405	0	19.0673	0.157429	0.0142308	8.88125
Astn1	0.231031	0.227735	0.270851	0.223516	0.0402483	3	2.15457	FALSE	0	6.7524	0.253393	0	0.0015625	0	0	3.1043	0.395769	0	1.03114	0.416154	0.0471875
Rbm4	0.187542	0.303561	0.285969	0.145864	0.0656812	2	2.15458	FALSE	10.4935	38.5996	21.1812	28.7805	6.24458	35.109	21.2179	124.189	217.291	60.2668	171.392	78.1173	4.76156
Als2	0.256582	0.258255	0.261198	0.171147	0.0461823	3	2.15458	FALSE	4.50396	17.4368	12.4023	11.3703	12.8063	10.4142	14.7207	16.0215	19.3035	11.4645	11.6511	8.685	9.88188
Nipa1	0.255935	0.259731	0.23585	0.203806	0.0403984	2	2.15459	FALSE	34.1096	1.2732	1.0625	25.868	8.6826	3.81433	3.34964	5.83291	0	1.08182	2.61371	1.95462	2.5525
Zfp810	0.250079	0.273613	0.23909	0.190965	0.042379	2	2.15463	TRUE	5.43165	30.6616	12.9764	3.833	8.95646	1.0095	0.17	6.03835	43.6877	22.8014	15.992	63.9388	4.34344
Mttp	0.214627	0.255832	0.296687	0.176565	0.0489919	3	2.15463	FALSE	1.87846	0.1648	0.952321	0.42325	1.53313	5.763	6.46571	1.12443	12.0012	0.200909	8.96971	0.436538	0
Snapc3	0.266787	0.252662	0.248047	0.184364	0.0432558	1	2.15465	FALSE	13.5555	36.8728	24.2861	25.3807	4.36219	16.5028	3.10643	91.2889	65.0558	22.6582	29.6506	31.635	2.5875
Slc6a12	0.17492	0.213464	0.357519	0.145712	0.0856521	3	2.15465	FALSE	0	0	0	0	0	0	0	0	0	0	0	0	0
Kif19a	0.273357	0.279857	0.228625	0.163707	0.0495789	2	2.15467	FALSE	0	15.7356	0.667143	0.6855	0	2.58567	0.943929	15.5218	11.0742	0.02	13.7266	18.4919	0.018125
Mad2l1bp	0.293529	0.233208	0.247001	0.171498	0.0483365	1	2.15471	FALSE	5.77099	173.241	36.2121	4.87625	22.7221	7.47283	0.433214	23.8577	4.39038	0.369091	1.22514	125.724	4.41281
Tor1b	0.247524	0.240372	0.26408	0.203602	0.0403787	3	2.15472	FALSE	37.4784	36.3836	29.3771	34.3122	20.2104	40.2182	34.5457	29.0882	63.7469	35.7945	26.898	52.3481	20.9572
Fkrp	0.228872	0.255283	0.268217	0.201357	0.0413975	3	2.15475	FALSE	7.63714	0.688	8.48054	2.81575	2.53906	4.763	0.714643	4.41772	1.55231	5.965	3.33971	13.8496	2.90813
Gpatch2	0.269109	0.210463	0.27787	0.189248	0.0459298	3	2.15483	FALSE	2.19242	4.4924	7.26018	11.3765	0.80625	0.967	0	4.18316	14.5385	4.245	11.5614	7.26538	12.1762
Rabl3	0.236756	0.263419	0.263507	0.186478	0.043561	3	2.15484	FALSE	0.611099	1.644	4.67054	14.7122	4.60562	0.480667	0.297857	8.66114	0.235385	12.0205	32.5603	0.192308	6.86031
Armc3	0.204879	0.262919	0.299438	0.174503	0.0510418	3	2.15484	FALSE	0	0	0.0494643	5.93875	0.0610417	10.0917	0	8.40405	9.31192	0	16.5466	0.339615	0
Gad2	0.35188	0.161904	0.146086	0.239202	0.0840525	1	2.15484	FALSE	1.08868	41.2452	48.3898	2.3685	1.07677	2.25217	2.24071	7.73544	43.5527	2.36045	1.70571	43.0465	2.41344
Tsc22d2	0.215708	0.256474	0.299168	0.170073	0.050867	3	2.15491	TRUE	8.49462	1.608	4.71179	6.48075	4.56719	3.33217	4.96643	3.42848	11.0123	7.27364	6.77714	9.63	5.65656
2700054A10Rik	0.250911	0.284524	0.24685	0.155328	0.0524125	2	2.15494	FALSE	1.15275	2.2952	1.34607	3.03775	0.822187	1.01267	1.14821	3.96747	21.0231	0.999545	1.55943	5.68	3.62906
Usp30	0.269138	0.202929	0.274217	0.202996	0.0444084	3	2.15494	FALSE	22.1875	35.4468	2.09125	11.6133	8.02865	0.467833	0	3.8657	0.183846	0	0.739143	9.18923	6.71625
Tent5b	0.128723	0.21169	0.348791	0.228939	0.0762321	3	2.15494	FALSE	NA	NA	NA	NA	NA	NA	NA	NA	NA	NA	NA	NA	NA
Rgs11	0.266977	0.249523	0.243061	0.194208	0.0417802	1	2.15494	FALSE	10.8108	22.8192	8.05929	0.67875	3.70125	12.8618	0	262.852	303.027	13.8977	133.933	111.575	8.00031
Zfp2	0.23101	0.282534	0.257898	0.175613	0.0467142	2	2.15496	TRUE	2.50791	37.5752	5.85429	21.6485	11.4317	5.3595	8.59357	19.9951	21.2431	1.05273	7.77286	8.22615	1.5875
Zfp780b	0.21332	0.282876	0.281266	0.16173	0.0529144	2	2.15497	TRUE	9.92319	17.2344	24.9161	25.9962	9.60875	13.7547	3.80607	11.9606	42.2773	31.9218	8.69457	33.3108	28.7613
Ifnlr1	0.220354	0.248227	0.279201	0.202359	0.0428919	3	2.15505	FALSE	0.32033	0.0276	1.2125	5.64875	1.69792	18.1935	0.363929	0.641646	0.532308	0.115455	6.12914	0.119615	6.41375
Spata5	0.25721	0.243446	0.279806	0.163292	0.0492356	3	2.15505	FALSE	5.74088	24.986	52.852	22.5212	33.4222	14.5293	14.8336	16.7487	0	83.5023	0	32.3892	17.8137
Ercc4	0.30399	0.212505	0.254952	0.168314	0.0522883	1	2.15505	FALSE	2.60659	0.456	3.33679	4.6175	2.87625	4.55583	1.47107	9.03076	1.51654	1.42091	0.580286	1.045	2.38219
Phc1	0.269897	0.215028	0.269492	0.196731	0.0435944	1	2.15508	FALSE	25.9073	24.5088	21.0418	7.2705	4.8701	1.27183	0.789643	55.9258	169.677	7.31864	13.6683	34.2681	0.806875
Xiap	0.235934	0.205397	0.314856	0.188014	0.0500458	3	2.15509	FALSE	17.5738	6.5956	6.9025	20.894	5.76896	4.211	28.7004	5.5362	16.2896	8.32227	3.062	5.61192	8.6925
2810006K23Rik	0.253728	0.287459	0.23927	0.16358	0.0496533	2	2.15509	FALSE	17.7011	104.548	127.239	88.5285	63.62	151.498	158.016	122.252	284.686	139.286	80.1726	218.837	224.843
Ndor1	0.229114	0.232914	0.283625	0.210149	0.0412943	3	2.15511	FALSE	10.1547	12.3788	6.98357	11.3742	1.05552	7.73617	20.4289	6.60342	19.7304	2.77591	14.8557	11.5823	9.97219
Trabd	0.186617	0.257097	0.311333	0.193469	0.0502227	3	2.15511	FALSE	0.718022	2.5156	1.35357	2.065	0.426667	25.3465	0	2.67177	16.1304	0.656818	3.33086	12.5462	3.6225
Mecr	0.237395	0.285637	0.239945	0.189765	0.0436325	2	2.15512	FALSE	19.9031	16.1712	42.4205	21.7795	20.9619	45.967	3.34643	26.4438	45.1773	39.0123	36.562	5.87769	7.12812
Dbp	0.20974	0.252288	0.289535	0.202704	0.0435223	3	2.15517	TRUE	31.8889	0.6092	0.908036	2.99725	17.0279	14.8283	31.3814	4.17266	2.75615	0.933636	14.5363	0.327308	22.1069
Tnik	0.255801	0.228767	0.284606	0.17536	0.0474941	3	2.15517	FALSE	1.51824	3.478	0.574107	6.40825	0.0435417	0.2825	3.33393	33.1965	16.1238	0.397273	13.568	22.2573	0.01625
Tmem39a	0.263723	0.236488	0.273825	0.173299	0.0466368	3	2.1552	FALSE	5.07714	13.4392	15.0082	7.12825	9.46719	2.435	0	0.553165	10.295	12.7741	12.224	16.9435	6.6175
Gramd2	0.142744	0.144209	0.398809	0.146709	0.154508	3	2.15521	FALSE	1.3244	0	0.502143	0	0.185312	0	0	0	0	0	0	0	0
Kat14	0.252589	0.237641	0.28116	0.176914	0.046013	3	2.15523	FALSE	NA	NA	NA	NA	NA	NA	NA	NA	NA	NA	NA	NA	NA
Grip1	0.27419	0.225206	0.253116	0.198275	0.0427704	1	2.15525	FALSE	9.27714	0.598	7.45321	22.1827	12.6727	5.16083	53.2611	9.95139	12.4958	1.79409	30.5051	20.6177	1.43063
Gpatch1	0.277586	0.243998	0.261349	0.160854	0.0497782	1	2.15526	FALSE	4.8856	7.7448	3.79839	4.887	5.455	4.676	50.5139	7.8338	1.21769	2.23364	5.07914	18.3404	13.3522
Coq6	0.239873	0.258424	0.253593	0.20315	0.0405931	2	2.15528	FALSE	28.2697	35.5988	48.508	3.21125	4.49	8.12183	0	15.8719	12.2769	4.32091	16.2289	2.71538	4.32625
Nrde2	0.239484	0.19913	0.279316	0.234106	0.0424703	3	2.15534	FALSE	6.6711	5.8788	0.736429	0.533	0.00416667	1.29967	4.95036	0.802278	4.50346	0.456818	7.72343	10.7177	7.23406
9330160F10Rik	0.179328	0.317974	0.267288	0.157123	0.0652082	2	2.15539	FALSE	NA	NA	NA	NA	NA	NA	NA	NA	NA	NA	NA	NA	NA
Mphosph10	0.250951	0.254759	0.27364	0.168828	0.0470464	3	2.15546	FALSE	4.7767	15.7316	30.7266	4.82525	3.37281	10.5682	0.0867857	9.56304	3.11154	9.03773	13.334	17.4731	5.62125
Rpf2	0.279188	0.249742	0.236148	0.186668	0.0439046	1	2.15547	FALSE	13.5214	123.283	110.3	11.4162	20.6108	36.661	26.9132	56.1728	67.3177	17.1268	35.8443	88.8562	60.2494
D130017N08Rik	0.278991	0.216317	0.27138	0.177557	0.0480626	1	2.15548	FALSE	0.100879	1.6336	0.906964	2.61975	0.126979	0.28	0.839643	7.03165	2.44385	0.168182	22.4731	0.368846	0
Lrrc27	0.221381	0.263202	0.28679	0.170962	0.0494875	3	2.1555	FALSE	4.70659	0	0.574464	0	0.0705208	0.029	0	25.719	1.64115	0.966364	33.46	0	0.028125
Iffo1	0.241928	0.288108	0.240306	0.174623	0.0475631	2	2.15552	FALSE	0.0286813	0.3452	0.224821	0.18325	0.00729167	0.00816667	0	0.802278	0.0253846	0.311818	31.8551	0	0
Rac3	0.234249	0.293365	0.234586	0.188842	0.0449507	2	2.15553	FALSE	0	0.1784	0	0.19225	0.0219792	1.15033	0	1.30671	0	0.578636	0	0	0
Afg1l	0.208793	0.298189	0.260447	0.176191	0.0500716	2	2.15553	FALSE	NA	NA	NA	NA	NA	NA	NA	NA	NA	NA	NA	NA	NA
Klhdc1	0.194849	0.280418	0.298753	0.164015	0.0560285	3	2.15558	FALSE	0.604615	0	0.0266071	0.075	0.81	0.165	0.296429	4.32532	0	0.256818	8.52429	0.0673077	1.02031
Gabrp	0.168106	0.200111	0.328806	0.245496	0.0562598	3	2.15559	FALSE	0	0.0464	0.683571	22.2767	10.578	14.5762	2.15107	0.0232911	0	0.0181818	0.0385714	0	0
Itga9	0.253583	0.203992	0.290416	0.200581	0.0455137	3	2.15562	FALSE	3.49648	0.2684	0.633214	2.061	0.0246875	0.570167	0	0.103038	0.0411538	33.7205	0.153429	4.00154	5.40219
Zfp474	0.176102	0.263676	0.31325	0.185247	0.0557256	3	2.15563	TRUE	0.0413187	0	0	0	0.00947917	0.145	0	3.27949	0	0	56.1851	0	0
Pak4	0.27229	0.239554	0.26033	0.177686	0.0453561	1	2.15565	FALSE	0.796923	7.2116	5.89214	6.94925	3.55969	4.71017	17.4475	16.7596	28.1442	9.48227	2.18657	0.532692	4.77531
Irf2	0.244386	0.228896	0.284168	0.194364	0.0435274	3	2.15566	TRUE	16.4035	2.9516	6.63357	14.322	16.5716	21.5978	54.8125	8.10089	9.28154	4.21727	12.6994	7.10462	24.445
Gm47071	0.1651	0.268534	0.304254	0.198063	0.0558034	3	2.15569	FALSE	NA	NA	NA	NA	NA	NA	NA	NA	NA	NA	NA	NA	NA
Plcg1	0.255569	0.197142	0.299225	0.194216	0.0481778	3	2.1557	FALSE	1.03582	0.4024	2.02571	0.065	0.321979	4.75783	4.76179	3.38165	0.167692	2.50455	0.543714	25.4669	0.143125
Nmnat2	0.235716	0.258346	0.256172	0.200628	0.0418391	2	2.15574	FALSE	0.0551648	0.6544	0.319643	0.49675	0.230937	0.404667	0.428571	5.12633	0.391538	0.368182	12.6934	7.785	0.370937
Zfp157	0.239421	0.25352	0.261763	0.199031	0.0414626	3	2.15579	TRUE	8.93626	5.4344	6.64696	22.7898	6.43885	4.08033	5.36786	13.9839	11.8296	6.66	3.46343	9.62962	23.4734
Zzef1	0.25344	0.212756	0.299423	0.179572	0.048974	3	2.15582	FALSE	0.674835	1.2796	0.620179	1.10125	0.381667	2.61267	1.30643	4.38759	15.6762	1.12182	2.85743	1.43692	0.433125
Pstpip2	0.258645	0.271013	0.258225	0.151779	0.0526185	2	2.15584	FALSE	19.0743	0.362	4.54196	49.1073	4.56104	19.6992	0.627857	1.56342	1.08846	1.17773	3.70486	1.00692	17.135
Pdzd2	0.269631	0.222714	0.276802	0.174887	0.0480996	3	2.15585	FALSE	8.10297	3.21	1.10786	0.74625	2.05542	0.841833	6.42393	0.309241	9.34308	0.577727	4.53086	0.557308	3.8125
Dmap1	0.273044	0.244703	0.255787	0.175574	0.0458071	1	2.15588	FALSE	21.508	46.354	17.8777	12.9198	3.0299	15.048	0.711786	26.66	3.85115	37.3064	28.5157	26.9454	0.170313
Tubb6	0.237332	0.244654	0.28442	0.18693	0.0440058	3	2.15588	FALSE	17.4018	14.8116	51.3132	0.73425	14.5192	0.0368333	0.124643	0.11038	22.2227	0.399545	0.338	0	0
Iqcb1	0.241387	0.278763	0.241626	0.189586	0.043652	2	2.15588	FALSE	25.2785	25.1588	39.0932	6.4195	19.263	17.5523	4.67857	36.953	46.6442	82.1868	9.87686	5.86	18.0034
Sp2	0.293982	0.217069	0.263557	0.165636	0.0519454	1	2.15593	TRUE	7.36286	7.6804	4.79643	4.94175	0.825625	4.30283	0.809286	4.53215	0.754231	1.56682	0.0637143	5.47385	10.4653
Khk	0.236499	0.290574	0.243085	0.178874	0.04648	2	2.15597	FALSE	33.4873	20.86	11.7698	19.4645	13.3761	19.459	19.4893	6.31076	0.153462	26.2332	19.406	0	77.2338
Fsd1	0.24442	0.258941	0.243359	0.207177	0.0406196	2	2.15597	FALSE	0	0	1.37089	2.4645	0.00791667	0.0115	0	48.6601	10.8269	0	59.6923	32.3442	0.0515625
Krt8-ps	0.281705	0.313646	0.168278	0.162131	0.0657626	2	2.15598	FALSE	0.124396	0.0524	0.0448214	0.0915	0.362812	1.6755	0.316786	0.196709	0	0.603636	0.286	0.337308	0.14375
Mecp2	0.257455	0.246608	0.264588	0.180729	0.0446724	3	2.15599	TRUE	4.6033	2.9028	4.83411	1.87275	3.58896	1.59433	2.83214	4.21291	0.318077	7.65364	9.972	3.77962	5.0775
Slc9b2	0.207682	0.282775	0.290195	0.159476	0.0547494	3	2.15604	FALSE	0	0	0	0	0	0.0811667	0	0.750633	0.0661538	0	7.11514	0	0
Trim25	0.261	0.250388	0.281098	0.143771	0.0560813	3	2.15604	FALSE	6.93747	0.5808	3.22321	4.706	4.05135	2.87583	5.86143	0.331519	1.98962	2.36864	0.107143	5.43308	1.32937
Cdk10	0.247324	0.285844	0.232443	0.184523	0.0451971	2	2.15604	FALSE	15.0429	11.0864	27.298	25.0255	11.1605	14.2593	30.1189	40.3944	106.074	15.1836	70.6491	13.0615	8.66625
Ercc3	0.27775	0.226694	0.257465	0.188792	0.0443345	1	2.15609	FALSE	24.2287	8.866	15.9339	42.254	6.23469	18.6587	0.110357	23.5328	9.02346	2.86545	10.9277	8.34615	29.9394
Zfp788	0.253498	0.272589	0.248651	0.17102	0.047246	2	2.15609	TRUE	7.17582	2.5592	5.94446	0.9575	1.6474	1.20267	2.60429	14.6225	1.07692	0.480455	7.88829	4.04077	0.659062
Pdgfra	0.21659	0.205721	0.316702	0.205815	0.0493001	3	2.1561	FALSE	0.112198	0	0	0.63075	0.0727083	4.41517	0.0232143	0.0567089	0	0	0.0102857	0.0215385	0.0446875
Ifit3	0.284407	0.290199	0.185868	0.181778	0.052744	2	2.15612	FALSE	0.412637	0.2248	0.0903571	1.4635	0.120625	0.158167	0	0.170127	0	0.0836364	0.118286	0.350385	0.095
Zfp280d	0.219319	0.24585	0.293566	0.189371	0.0461276	3	2.15615	TRUE	20.7818	24.4136	33.2796	29.6513	18.2414	16.1022	31.1375	32.0094	45.8965	39.7736	6.57	21.4885	65.9975
Map3k4	0.265206	0.212043	0.274186	0.198557	0.0442118	3	2.15616	FALSE	14.9841	19.0696	14.385	2.325	1.41635	1.84267	7.19536	3.6962	0.89	7.14636	0.426286	0.568462	4.53
Ylpm1	0.280695	0.226906	0.258034	0.179645	0.0468546	1	2.15616	FALSE	5.58297	13.818	8.04286	8.072	6.63708	7.76017	15.2346	17.1368	10.2565	3.36955	22.4189	12.3	10.9213
Il17rc	0.20109	0.26948	0.285238	0.19439	0.0463813	3	2.15616	FALSE	22.8764	0	3.46518	0.737	5.06094	1.60633	1.15179	0.0663291	0	9.775	0	0.0188462	0.46875
2810025M15Rik	0.268572	0.247159	0.244139	0.192689	0.0426124	1	2.15616	FALSE	32.8523	118.964	32.3111	25.2065	23.7496	47.1095	38.7664	137.498	172.695	41.5436	89.3714	168.072	0.79625
Vwa8	0.302637	0.209916	0.258002	0.170994	0.0519292	1	2.15617	FALSE	5.97033	2.9316	2.78607	1.93125	5.68115	2.8915	9.87464	0.0127848	0.0880769	0.794091	0	4.81	8.3075
B3galt6	0.215422	0.269313	0.252669	0.216306	0.0413684	2	2.15618	FALSE	0.0143956	5.0216	4.49018	1.30025	1.1251	2.23517	0.466429	2.91949	1.27346	6.58273	0.246	0.705385	0.79
Bclaf3	0.227505	0.243473	0.278193	0.201964	0.042739	3	2.15618	FALSE	NA	NA	NA	NA	NA	NA	NA	NA	NA	NA	NA	NA	NA
1700040D17Rik	0.167289	0.312799	0.25781	0.193711	0.057642	2	2.15619	FALSE	0	0	0	0	0	0	0	0	0	0	0	0	0
Jcad	0.284741	0.279616	0.211762	0.159589	0.0547051	1	2.15619	FALSE	NA	NA	NA	NA	NA	NA	NA	NA	NA	NA	NA	NA	NA
Clec4a2	0.332383	0.24478	0.202143	0.11166	0.0894884	1	2.15622	FALSE	0.368462	1.448	0.893036	0.6735	1.10146	1.943	2.12643	3.12759	5.01769	2.26136	2.38543	2.52077	2.60312
Hs1bp3	0.227883	0.25688	0.280066	0.183189	0.045729	3	2.15625	FALSE	29.9732	0.032	5.22054	6.59125	2.56188	24.838	13.1307	12.9305	0.0492308	6.60909	11.872	9.65462	42.8853
Cep44	0.235442	0.291571	0.226862	0.196598	0.0444615	2	2.15625	FALSE	21.2016	24.164	12.7077	0.29475	1.69177	20.9805	34.5821	7.54025	2.15885	17.9732	22.1114	14.3296	18.7056
Tafa5	0.273502	0.27288	0.224707	0.17106	0.0491689	1	2.15629	FALSE	NA	NA	NA	NA	NA	NA	NA	NA	NA	NA	NA	NA	NA
Srd5a3	0.209768	0.266352	0.278687	0.196688	0.0446161	3	2.15629	FALSE	30.132	2.8376	3.62125	7.1375	11.553	4.1005	0.0839286	6.78987	0.0726923	27.5509	1.21171	0.585	51.7622
Chia1	0.161414	0.285653	0.294342	0.196263	0.0567385	3	2.15634	FALSE	2.00725	0	3.87232	39.3798	50.8415	29.4002	1.39429	3.5162	0.101154	0.379545	0	8.41231	0.156562
Coa6	0.243457	0.290031	0.23866	0.176111	0.0471117	2	2.15634	FALSE	44.6459	1.7116	23.6909	28.1208	35.6275	56.7538	78.8482	37.2399	7.10962	2.835	78.8697	3.61962	63.5969
C230072F16Rik	0.142191	0.225207	0.330115	0.231866	0.0645129	3	2.15635	FALSE	0	0	0	0	0	0	0	0	0	0	0	0	0
Marveld3	0.221014	0.247835	0.268866	0.218619	0.0404517	3	2.15635	FALSE	6.41418	11.0108	12.14	45.221	17.7077	19.1003	2.12536	13.0041	0	17.7232	11.2923	1.17654	16.4175
Pcdhb7	0.226111	0.29235	0.249307	0.176938	0.0482343	2	2.15637	FALSE	2.74549	5.3676	7.18893	0.41925	8.91781	0.8565	14.0379	0.637595	0.0630769	3.26955	18.2414	0	0.0321875
Rrs1	0.248571	0.277982	0.246373	0.175812	0.0461956	2	2.1564	FALSE	2.08659	1.8636	12.4768	1.2255	1.67833	2.48483	1.23571	3.14506	0.123846	4.69636	4.74743	0.584231	3.12438
Eno4	0.153599	0.258836	0.333356	0.17794	0.068555	3	2.15641	FALSE	0.0893407	15.614	5.45893	0.66825	0.07375	2.86833	0.0239286	9.94481	0.0884615	1.99864	24.0237	0.280769	0.0278125
Slc25a13	0.331242	0.248757	0.188334	0.158262	0.0642961	1	2.15642	FALSE	7.49429	0.154	9.06643	15.163	7.00021	8.61167	18.8068	0.0911392	0.035	2.19591	0.0214286	0.135385	3.61406
Abt1	0.243801	0.251727	0.263688	0.193781	0.0423472	3	2.15643	FALSE	8.44681	9.77	14.5711	6.58875	3.70448	8.63967	14.74	20.3409	19.9627	4.74909	11.3749	15.5708	13.1691
Frmpd1os	0.147075	0.126067	0.212716	0.120201	0.362173	5	2.15643	FALSE	12.5802	0	0	0	0	0	0	0	0	0	0	0	0
H2-K1	0.251279	0.337895	0.196988	0.148601	0.0650205	2	2.15644	FALSE	84.3035	4.314	16.7437	37.8985	79.4271	79.8967	62.3857	1.27975	34.81	9.59455	0	71.6719	96.8447
Daam1	0.285041	0.215609	0.27219	0.164815	0.0525606	1	2.15645	FALSE	0.923626	10.9264	2.455	1.13025	0.652083	1.49183	0.149286	14.0348	15.4223	2.78318	13.2609	10.5915	3.54625
Patl1	0.270872	0.242478	0.260498	0.170609	0.0477837	1	2.1565	FALSE	10.0375	4.1248	3.52161	7.444	3.42698	0.33	0	9.22848	4.62731	12.6086	25.2471	10.8404	14.7697
Trp53rka	0.226192	0.290705	0.253948	0.177093	0.0475498	2	2.15657	FALSE	NA	NA	NA	NA	NA	NA	NA	NA	NA	NA	NA	NA	NA
Harbi1	0.25469	0.252958	0.26003	0.184562	0.0436371	3	2.15657	FALSE	1.95648	21.4324	9.96804	20.8188	12.2773	4.58	0.873929	34.1923	77.8023	0.703182	16.0471	20.3388	6.09969
Gm14197	0.145638	0.138514	0.16188	0.142689	0.368045	5	2.15665	FALSE	NA	NA	NA	NA	NA	NA	NA	NA	NA	NA	NA	NA	NA
Pign	0.263059	0.228532	0.27833	0.17463	0.0479053	3	2.15667	FALSE	2.24209	2.7536	4.01214	3.03325	1.57719	4.675	3.24536	0.392658	0.493846	3.49955	0.652	0.206538	4.03719
Med30	0.255345	0.285034	0.209836	0.200935	0.0444891	2	2.1567	FALSE	3.92923	18.0176	21.2525	14.8227	6.28208	27.2932	1.42357	21.0452	2.23769	19.4482	4.53457	14.5535	1.78812
Nudt16	0.213967	0.264886	0.265983	0.209278	0.0421856	3	2.15674	FALSE	6.87352	5.8012	11.9234	5.92575	11.1331	3.55517	12.7732	39.6395	52.2842	19.3314	11.8326	1.18462	27.1775
Kcnk5	0.312493	0.2112	0.246229	0.166725	0.0548817	1	2.15675	FALSE	0	0	0.215357	0.091	0	0	0	0	0	4.14136	0	0	5.655
Tut1	0.248116	0.234061	0.277486	0.191746	0.0437029	3	2.15677	FALSE	25.5526	40.1844	21.7296	5.23625	1.5901	11.7423	1.33893	21.0682	8.33692	27.89	5.01457	18.9285	0.7025
Zfp213	0.22107	0.264643	0.256715	0.210615	0.0416302	2	2.15678	TRUE	9.07374	0.8592	3.665	3.40475	1.34875	1.17867	10.0679	7.19658	0.49	8.03364	1.27229	0.0457692	0
Zfp974	0.208711	0.227941	0.32022	0.179849	0.0540605	3	2.15682	TRUE	NA	NA	NA	NA	NA	NA	NA	NA	NA	NA	NA	NA	NA
Tmc7	0.235134	0.228858	0.285474	0.198713	0.0443487	3	2.15685	FALSE	0.0657143	11.0908	10.4889	8.52425	0.793229	2.36533	0.756429	2.59165	0.0226923	4.73227	7.142	13.8996	1.39406
Amz2	0.254178	0.240949	0.244643	0.217268	0.0395972	1	2.15691	FALSE	17.3693	6.3908	15.7595	3.92	5.07479	13.1823	3.04107	16.5576	5.56808	19.6868	8.82514	33.8565	8.07844
Ptk7	0.282424	0.201653	0.272915	0.193113	0.0467104	1	2.15691	FALSE	1.72769	12.1088	2.50661	5.33825	2.48604	2.37	0.0617857	0.138481	0	0.700455	0	0.281154	0.919063
Gm3375	0.230306	0.326626	0.211312	0.165808	0.0579249	2	2.15692	FALSE	0	0.936	0.454107	0.00025	0.0363542	4.00867	9.35321	0.77557	0.109231	0	1.47629	0	0.003125
Trmt11	0.242942	0.302219	0.229668	0.166717	0.0516986	2	2.15692	FALSE	10.0509	22.7476	24.4993	36.792	8.23406	5.50067	10.0179	2.27	9.66269	6.43045	19.4349	12.8685	3.02469
Gm7931	0.302304	0.294404	0.168936	0.156923	0.0677684	1	2.15696	FALSE	0	0	0	0	0	0	0	0	0	0	0	0	0
Glis3	0.322055	0.170785	0.247735	0.191138	0.0586766	1	2.15698	TRUE	7.25967	0	1.57589	4.978	4.72813	2.531	0.93	0.0212658	0	0.0140909	0	0.0280769	0.010625
Mbtd1	0.259562	0.235558	0.264075	0.192212	0.0432521	3	2.15698	FALSE	11.3558	25.05	18.2989	13.4047	2.89521	12.4137	1.8275	17.6694	22.3288	14.1618	13.7946	15.4773	8.84344
Gmppa	0.260247	0.242935	0.254992	0.197615	0.0415514	1	2.15699	FALSE	44.2787	43.9708	23.7395	22.9887	11.0556	49.9565	0	14.0337	28.1888	51.6995	5.42029	34.5762	40.265
Phf12	0.276864	0.210514	0.282166	0.170663	0.051514	3	2.15701	FALSE	4.02791	18.7232	9.90982	13.7363	1.15063	7.11517	3.72357	1.38203	3.34192	10.8273	2.944	9.50077	1.96219
Gm46430	0.237569	0.31184	0.236224	0.144125	0.060796	2	2.15701	FALSE	NA	NA	NA	NA	NA	NA	NA	NA	NA	NA	NA	NA	NA
Eef1akmt1	0.251953	0.266871	0.243205	0.190946	0.0429813	2	2.15702	FALSE	NA	NA	NA	NA	NA	NA	NA	NA	NA	NA	NA	NA	NA
Meis3	0.197803	0.253482	0.295104	0.201175	0.0471286	3	2.15705	TRUE	17.626	15.7688	5.71232	5.7365	4.36417	20.3688	2.13393	18.0815	31.3423	13.3264	4.91629	3.93731	0.240313
Trmt6	0.243577	0.286148	0.251134	0.163476	0.0501321	2	2.15709	FALSE	10.447	57.8844	33.3148	25.819	12.8276	13.94	0.594286	23.4496	3.05923	15.9573	22.046	17.5038	11.6097
Nudt7	0.237668	0.304172	0.23839	0.159712	0.0536218	2	2.1571	FALSE	30.694	0	0.43375	8.57475	16.2642	12.3617	0	14.5016	0.422692	0.287727	56.264	25.4135	51.7372
Prrx1	0.186165	0.257571	0.321873	0.166538	0.0603521	3	2.15711	TRUE	0.088022	0.5772	0.3625	0.60575	0.386146	0.911667	0.416429	0.98519	1.30808	0.932273	0.662571	0.487692	0.876563
Zc3h10	0.213203	0.260854	0.280952	0.192567	0.0458188	3	2.15713	FALSE	20.1018	2.9244	4.10839	0	3.22052	12.158	0.0410714	7.24797	8.475	11.1977	0.131143	19.2127	0.0365625
Zmat1	0.274766	0.24882	0.262595	0.149801	0.0545295	1	2.15713	TRUE	4.57242	15.3596	4.69714	0.21175	3.67615	3.05483	0.0285714	7.4062	22.8942	2.67455	12.6523	0.0334615	0.478438
Ercc2	0.238912	0.265824	0.266236	0.176453	0.0464418	3	2.15714	FALSE	2.4378	2.9364	1.05679	1.96875	0.376979	5.60033	0.0710714	2.93557	1.81577	6.53091	4.60057	1.75846	1.34969
Gem	0.185047	0.300239	0.287026	0.151873	0.0647834	2	2.15716	FALSE	48.5915	0.0656	3.48857	7.272	52.8603	8.24383	0.0425	24.4851	65.7788	29.32	93.8909	2.98923	33.3809
Elp4	0.264081	0.235677	0.24195	0.211608	0.0410391	1	2.1572	FALSE	17.3919	4.0168	15.7829	15.5727	5.49531	4.80067	4.92679	5.87316	0.0965385	10.4273	18.3529	3.11731	1.76562
Map10	0.1742	0.27389	0.287566	0.2064	0.0511503	3	2.15722	FALSE	0.061978	0.018	0.05625	0.0165	0.0803125	3.97767	0	0.331519	18.9462	0	1.9	0.502308	11.6284
Cacul1	0.265071	0.242992	0.271443	0.165221	0.0491809	3	2.15726	FALSE	14.692	10.4976	6.05464	6.70025	9.85938	8.374	19.8018	9.54722	3.70615	9.93591	9.66486	7.65962	15.7094
Gm4828	0.285423	0.308193	0.179536	0.151195	0.0667936	2	2.15731	FALSE	0.48022	0	0.720893	0	0	21.0057	4.04964	0.628228	1.19423	9.58909	0	5.67385	67.0084
Ring1	0.197189	0.294917	0.26718	0.184044	0.0506027	2	2.1574	FALSE	2.2722	0	0.275179	0.0695	0.140417	0.1075	0.676429	0.288987	0.0196154	0.305	0.282857	0.949231	2.41375
Disp1	0.328466	0.193154	0.239095	0.166602	0.0614512	1	2.1574	FALSE	4.89033	1.1876	0.486786	0.37875	0.250833	0	0	2.56038	0	0.575455	0.291429	1.55462	0.451562
Gpr89	0.277889	0.229986	0.257372	0.185339	0.0451343	1	2.15742	FALSE	6.38989	39.0072	10.5879	12.9187	6.91125	23.6003	23.3211	12.0215	10.2277	6.92591	0.495429	10.8262	38.1975
Ap1g2	0.277271	0.243947	0.261557	0.157469	0.0519934	1	2.15743	FALSE	31.3612	0.1036	4.49054	3.50925	3.59781	0.851	0	6.62418	0.166154	0.07	16.9077	0.210385	15.1947
Ppp1r32	0.111371	0.119849	0.379995	0.174678	0.203938	3	2.15744	FALSE	0	0	0	0	0	0	0	0	0	0	0	0	0
3110056K07Rik	0.183673	0.305222	0.272468	0.17081	0.0583863	2	2.15748	FALSE	20.2413	10.98	3.01643	94.45	1.21302	0.363833	0.523214	126.506	45.6862	29.5868	124.603	48.3088	13.7234
Mcph1	0.318924	0.22643	0.236695	0.141483	0.064563	1	2.15748	FALSE	3.34593	3.5768	14.4439	0.405	1.4051	1.74467	0.297857	8.05367	1.65769	3.67955	6.57229	7.04731	1.46344
Dmpk	0.258089	0.246585	0.266796	0.177025	0.0460097	3	2.15752	FALSE	0	13.1108	0.439286	0	0.0532292	0.52	1.13464	3.43304	0	5.29955	0	1.47462	38.6
Krt5	0.300411	0.225452	0.252457	0.168621	0.0504563	1	2.15753	FALSE	315.839	5.6936	19.482	2.676	11.559	6.127	50.5129	0.0932911	1.44577	0.139091	0.0334286	0	0
Pdpr	0.236444	0.240854	0.285438	0.182848	0.0467136	3	2.15754	FALSE	2.36967	4.9988	0.86875	5.056	0.446771	5.75067	0	2.47481	1.15808	0	6.44571	0.591154	0
Ovca2	0.226244	0.285595	0.259375	0.17374	0.0487528	2	2.15757	FALSE	3.63253	9.6612	5.11018	1.69525	0.572292	13.1588	1.86107	10.209	11.5458	15.3955	7.832	12.0831	0.151875
Slc35g2	0.175016	0.315326	0.262698	0.18413	0.0573158	2	2.15765	FALSE	0	21.0676	10.4175	19.4932	0	18.5798	24.9561	38.698	0	0	22.3954	49.5565	0.0396875
Wdr75	0.251285	0.27857	0.252569	0.16294	0.0497641	2	2.1577	FALSE	37.9814	30.3272	44.4895	7.77525	8.4526	3.21583	0.505714	19.1627	3.08385	44.4745	13.972	7.38231	14.9966
Paqr8	0.2705	0.277589	0.226715	0.163047	0.052128	2	2.1577	FALSE	12.1901	0.0248	2.01357	5.5475	0.371667	1.4015	0	0.139367	0	0	0.864857	0.0142308	9.98813
Ripor1	0.264079	0.222695	0.288158	0.165679	0.0516883	3	2.15771	FALSE	NA	NA	NA	NA	NA	NA	NA	NA	NA	NA	NA	NA	NA
Phlpp1	0.255227	0.215602	0.272069	0.207895	0.0431313	3	2.15773	FALSE	7.46484	1.6772	3.37393	3.56375	4.81927	3.792	2.48929	8.95089	32.4185	0.0245455	7.60714	6.15115	1.80531
Cerox1	0.215126	0.254548	0.262321	0.218449	0.0421449	3	2.15774	FALSE	NA	NA	NA	NA	NA	NA	NA	NA	NA	NA	NA	NA	NA
Ddx49	0.246364	0.252912	0.256488	0.1982	0.0419587	3	2.15778	FALSE	16.8349	20.3268	36.1704	19.041	10.1674	13.3153	37.4654	39.5162	47.3942	15.7364	35.99	19.7954	13.4916
Fabp5	0.321326	0.2207	0.198574	0.203398	0.0513466	1	2.15779	FALSE	140.557	426.109	224.762	20.659	8.46438	0	1.67643	271.507	106.943	57.4232	20.4037	349.011	13.9728
Itfg2	0.25797	0.239316	0.244055	0.214116	0.0404391	1	2.15781	FALSE	11.1877	1.7616	22.5329	12.5872	18.4354	20.7655	15.1193	28.031	46.8938	0.927273	0.496857	2.49269	15.5353
Gpatch2l	0.271077	0.233701	0.258044	0.185164	0.0453397	1	2.15781	FALSE	7.8989	5.7308	6.83304	2.65175	13.8872	6.54267	3.1525	7.84785	1.765	0.0663636	5.74857	1.93346	2.76531
Arl6ip4	0.240111	0.276665	0.255486	0.178597	0.0458554	2	2.15781	FALSE	11.042	43.3196	18.2237	18.2508	20.89	1.1235	24.6979	20.04	13.3669	28.2991	31.7806	14.1019	35.5756
Shpk	0.272308	0.266189	0.247484	0.15539	0.0522651	1	2.15783	FALSE	0.0475824	0	0	1.23275	0	0.604167	0.130357	0	0.76	0	0.108286	0	0
Ppargc1b	0.318256	0.217128	0.240016	0.15028	0.0619919	1	2.15784	FALSE	0.927143	0	0.378571	4.5965	1.00958	2.70367	0	0	0	0.225455	1.04029	0	1.66281
Twistnb	0.235442	0.263122	0.279045	0.16756	0.0493089	3	2.15787	FALSE	21.2133	30.2696	17.3809	3.219	11.5716	10.561	5.93321	35.9219	27.5315	12.8486	13.5377	79.4	16.1341
Mrpl34	0.255168	0.277243	0.236787	0.17937	0.0462874	2	2.1579	FALSE	40.5792	139.585	198.661	57.5517	51.8627	90.3043	29.9196	205.918	230.989	134.31	103.092	198.866	202.978
Pmvk	0.258587	0.263108	0.250443	0.178587	0.0453722	2	2.15793	FALSE	108.499	84.6264	223.646	80.2843	100.909	123.374	151.971	270.004	258.976	57.3536	61.1786	106.695	150.877
Golga1	0.260275	0.243228	0.251688	0.197631	0.0423597	1	2.15794	FALSE	14.3781	7.3476	5.19071	22.5968	8.35219	5.772	6.12643	5.26342	0.953077	7.77864	8.578	10.5804	4.74563
Nbdy	0.250719	0.235931	0.261451	0.206511	0.0413543	3	2.158	FALSE	NA	NA	NA	NA	NA	NA	NA	NA	NA	NA	NA	NA	NA
Slc16a2	0.211874	0.213994	0.316462	0.202297	0.0499711	3	2.15802	FALSE	7.04352	5.1348	3.73214	3.28425	5.55479	1.7645	0	2.93215	0.0169231	1.83545	1.97457	0.0396154	62.8644
H4c3	0.138809	0.291562	0.266524	0.230948	0.0614884	2	2.15802	FALSE	NA	NA	NA	NA	NA	NA	NA	NA	NA	NA	NA	NA	NA
Lig3	0.277122	0.203638	0.261981	0.206591	0.0449447	1	2.15806	FALSE	6.79681	10.6968	13.0966	9.89	3.82219	2.769	24.8475	3.64215	5.19885	35.67	9.64086	28.9892	2.47187
Phpt1	0.260216	0.30274	0.206982	0.17276	0.052365	2	2.15808	FALSE	475.109	409.865	451.798	553.722	787.499	496.497	1003.52	354.74	295.313	343.778	236.442	245.317	603.662
Tram1l1	0.160626	0.307084	0.282521	0.173169	0.0656681	2	2.15808	FALSE	0.0793407	0	2.21482	0	0	0	0	12.3356	3.55654	0	10.9709	0	0.47125
4430402I18Rik	0.18153	0.280069	0.289646	0.189925	0.0527994	3	2.15811	FALSE	0	0	0.16875	1.83325	0.0385417	0	0	6.19089	1.34154	0	21.2357	0	0
Ptpn18	0.246274	0.282638	0.235877	0.187338	0.0448266	2	2.15813	FALSE	0.676264	0	1.54536	69.6958	7.18635	41.3038	0.0546429	0.288228	0	3.22409	0	0.688846	6.44156
Fabp4	0.334447	0.250712	0.18798	0.104203	0.102073	1	2.15818	FALSE	0	0	0	0	0	0	0	0	0	0	0	0	0
4930481A15Rik	0.273346	0.249485	0.236197	0.190287	0.0444779	1	2.15818	FALSE	7.62165	7.0096	14.9234	19.162	10.3141	11.4845	8.97679	20.843	84.9885	9.43636	55.8431	33.1712	35.4181
Cnr1	0.156446	0.170663	0.307626	0.285159	0.0684391	3	2.15819	FALSE	0.00450549	0.8492	4.05304	0	0.0129167	0.006	0	17.1487	55.0035	0.0222727	12.1386	24.1188	0
Abca1	0.286522	0.212395	0.235494	0.212839	0.0446933	1	2.1582	FALSE	2.98418	3.0988	0.00125	0.16375	0.01625	0.0185	0	0.685316	2.14269	0.482273	0.00371429	0	1.13
Ccdc13	0.20373	0.241784	0.304455	0.194475	0.0491413	3	2.15822	FALSE	0	1.1244	0.400893	0.01225	0	0.0148333	0	21.0895	0	0	11.0629	6.44923	1.46625
Dcdc5	0.233177	0.247334	0.27413	0.194094	0.0442604	3	2.15824	FALSE	0	0	0	0	0	0	0	0	0	0	0	0	0
Fam171a1	0.216469	0.214484	0.318245	0.196067	0.0504655	3	2.15827	FALSE	1.01516	5.7704	2.45393	5.00725	0.142187	1.29067	2.37821	11.3778	0.188077	12.3936	6.01029	0.410385	13.9741
Usp31	0.235071	0.201432	0.307936	0.196854	0.0502311	3	2.15828	FALSE	16.0984	2.608	2.44696	4.7895	1.75417	1.90367	1.36857	18.2997	1.86885	5.23045	2.43171	1.76192	3.95406
Rnasel	0.360696	0.174507	0.215406	0.147503	0.0856957	1	2.1583	FALSE	0.82022	2.4036	1.93643	8.6315	1.51333	1.87133	4.34	40.0105	45.4346	2.95136	11.6351	44.7392	3.59563
Cnksr3	0.189022	0.27889	0.290587	0.180179	0.0537448	3	2.15835	FALSE	5.39659	0	2.13536	7.3595	5.99198	5.693	2.31536	0.386582	0.02	1.68909	0.0262857	0.0238462	0.690625
Nup54	0.266685	0.233777	0.269389	0.177089	0.0471078	3	2.15836	FALSE	15.0714	25.2904	22.9548	11.2293	7.48906	21.8812	6.90964	19.1996	22.6781	3.62227	15.7609	55.5215	0.04
Yeats4	0.237271	0.298364	0.240711	0.167816	0.0508853	2	2.15837	TRUE	11.8008	40.6472	21.2205	15.023	6.03292	6.05133	0.835	38.4647	14.3054	10.2341	2.95514	59.54	0.632188
Tnnt1	0.219719	0.27939	0.234362	0.218627	0.0425988	2	2.15841	FALSE	21.2069	2.446	3.50536	70.9043	41.5747	25.6932	8.22429	9.2557	0	9.78682	0.112286	0.112692	80.0603
Ddx19b	0.231089	0.216466	0.308839	0.186445	0.0502474	3	2.15842	FALSE	6.61604	1.7204	2.13339	3.91475	0.101771	4.15067	0.0710714	0.781139	0.05	1.44364	0.0954286	19.2996	4.37063
Plagl2	0.257531	0.206307	0.310935	0.157522	0.0588681	3	2.15842	TRUE	0.621868	7.1412	5.21893	30.1167	3.8175	11.8215	29.5457	3.68038	0.776154	1.23091	0.134857	3.935	1.47938
Olfml1	0.222013	0.301255	0.245162	0.175835	0.0502254	2	2.15843	FALSE	0.207912	0	0	0	0.905729	0.263167	0	0.596076	0	0	0	0	0
Dimt1	0.212544	0.293265	0.269096	0.165569	0.0532918	2	2.15846	FALSE	5.60396	21.9948	30.2493	8.84225	10.5445	4.17267	0.121071	29.7641	11.0935	0.788182	6.01057	7.38692	12.0437
Pbdc1	0.257792	0.258327	0.246784	0.189783	0.0434754	2	2.15848	FALSE	19.9442	70.8716	72.7034	42.033	10.3674	31.8175	1.695	42.2308	79.6046	22.2114	52.7417	45.1346	6.75312
Tjap1	0.215759	0.288053	0.276384	0.155795	0.056149	2	2.15852	FALSE	8.14495	2.7684	4.90107	6.4925	2.95906	20.4878	0	2.65025	0	2.31455	6.63714	1.45231	1.57062
Wdr83os	0.259888	0.242951	0.252333	0.198217	0.0423919	1	2.15856	FALSE	NA	NA	NA	NA	NA	NA	NA	NA	NA	NA	NA	NA	NA
Prss35	0.135602	0.204619	0.369923	0.191209	0.0897929	3	2.15859	FALSE	1.60967	1.1968	0.934107	2.065	0.343125	1.24967	0.125714	2.86089	6.79346	0.421818	1.508	8.36538	0.76625
9430015G10Rik	0.265831	0.224417	0.289102	0.154558	0.0559617	3	2.15861	FALSE	7.79956	31.2764	29.5071	2.351	0.0308333	8.11667	2.91821	1.98165	0.633846	42.7414	0.932571	29.1808	0
Adal	0.251023	0.279815	0.245366	0.167516	0.0495354	2	2.15862	FALSE	1.89813	1.7836	13.3816	2.8095	12.3557	1.31283	0	2.18671	0	0.197273	4.05343	4.72462	8.44156
B630019A10Rik	0.300326	0.209001	0.258885	0.163906	0.0560685	1	2.15862	FALSE	NA	NA	NA	NA	NA	NA	NA	NA	NA	NA	NA	NA	NA
Elk4	0.286374	0.197159	0.269086	0.189423	0.0499175	1	2.15863	TRUE	12.2982	3.0272	7.21304	8.7665	9.54958	1.44383	5.99786	28.539	12.2738	6.10545	22.3046	12.3681	0.947812
Cyp2d22	0.27845	0.297078	0.196617	0.158429	0.0595438	2	2.15864	FALSE	12.9125	0	0	0	14.4222	0.0121667	0	0.0725316	0	4.03682	0	0	2.06781
Mcc	0.215888	0.22296	0.315044	0.183185	0.0531193	3	2.15868	FALSE	4.72835	7.704	1.2125	9.35575	2.11292	3.3465	9.01679	2.62342	10.3204	2.24409	11.1109	1.31885	7.25469
Bex1	0.26543	0.318374	0.185014	0.154119	0.0660333	2	2.15869	FALSE	9.06846	319.201	226.217	48.528	0.827292	6.00867	0	97.468	28.6977	161.661	68.924	297.807	106.495
Plscr4	0.246346	0.281637	0.250033	0.165851	0.0499704	2	2.1587	FALSE	7.33242	0	1.04232	3.22275	3.13042	0.192833	51.8725	0.113165	0	0.258636	0.0291429	0	0
Faap100	0.277527	0.19998	0.27603	0.191326	0.0485924	1	2.15871	FALSE	NA	NA	NA	NA	NA	NA	NA	NA	NA	NA	NA	NA	NA
Itpr1	0.252288	0.220706	0.291558	0.180345	0.0487395	3	2.15889	FALSE	11.0252	1.6088	1.76571	9.17575	6.1375	3.36267	10.0907	0.0064557	4.17269	1.66136	0.0131429	0.0688462	2.48438
Aldh3a1	0.147012	0.146915	0.374305	0.0961491	0.233925	3	2.15892	FALSE	342.588	0.0492	10.8182	0.0885	49.2817	0.15	63.52	0.345443	0	0.177727	0.399714	0	0
Fgfbp3	0.196451	0.311521	0.257687	0.166299	0.058294	2	2.15894	FALSE	1.16253	1.0412	1.05589	0.0215	0.540833	0.310167	0	8.14772	0.285769	0	2.146	0	0.075
Zmym4	0.273183	0.230438	0.264732	0.176819	0.0479029	1	2.15896	FALSE	4.88681	3.544	10.1487	4.62475	2.97792	6.84083	14.6489	6.5657	10.2927	10.9441	7.56314	7.46654	6.78719
Rpl35a	0.274393	0.271062	0.213546	0.193591	0.0453294	1	2.159	FALSE	1661.01	3049.1	4223.43	2710.82	2834.04	2685.24	6110.31	2224.66	2043.88	5117.59	1329.87	3610.54	1589.34
Zmym3	0.216937	0.246898	0.305083	0.173961	0.0517379	3	2.15903	FALSE	4.40857	18.6352	11.7073	7.70425	28.3064	1.91067	9.47286	4.46772	11.4415	18.6395	16.2	15.0535	32.1088
Pax6	0.2249	0.231085	0.247855	0.252179	0.0402371	4	2.15903	TRUE	52.3923	87.5296	62.5068	43.2463	66.3263	39.237	60.7221	2.08557	0.117692	17.0827	0.0288571	15.7712	38.3106
Gfra1	0.285226	0.213708	0.261031	0.185472	0.0480479	1	2.15904	FALSE	0	22.792	0.0728571	0.28175	0	0	0	4.33038	0	0.600909	0.0211429	17.6508	2.57563
Tmem147os	0.198961	0.263984	0.284383	0.197161	0.0481013	3	2.15904	FALSE	NA	NA	NA	NA	NA	NA	NA	NA	NA	NA	NA	NA	NA
B4galnt1	0.192933	0.215903	0.363618	0.132023	0.0873517	3	2.15905	FALSE	1.02451	0	0.0832143	0	0.600104	0	0	0.0982278	0	0.347273	0	0	1.55469
Strn	0.264786	0.216881	0.28428	0.176303	0.0499444	3	2.15908	FALSE	0.292198	1.9656	0.934821	0.81075	0.648229	0.00983333	0	5.13544	0	0	1.384	0	0.4525
Zfp61	0.217204	0.269001	0.270777	0.190839	0.0461059	3	2.1591	TRUE	1.99692	19.2056	17.6764	16.6425	0.0307292	19.747	0	11.2842	56.4004	1.23545	16.4717	9.17308	9.39188
Zrsr2	0.262639	0.256284	0.258465	0.168759	0.0483896	1	2.15911	FALSE	14.6748	7.9352	22.4259	26.8422	6.40354	11.6353	21.14	11.1038	16.27	15.4345	7.93657	1.45769	0.891563
Sdc1	0.20171	0.206736	0.353386	0.169782	0.0658544	3	2.15914	FALSE	62.3202	8.5916	11.9757	4.33175	21.3683	16.0718	22.8125	0.0360759	0	3.17727	0	12.8846	6.95906
Csf1	0.267332	0.232844	0.282192	0.156157	0.0540015	3	2.15918	FALSE	6.15176	0	1.34607	0	5.19552	12.7472	41.0282	0	0	11.57	0.221429	0	0
Rcc1l	0.247934	0.282662	0.241512	0.174664	0.0480264	2	2.15919	FALSE	NA	NA	NA	NA	NA	NA	NA	NA	NA	NA	NA	NA	NA
Rims2	0.261961	0.251011	0.264686	0.161898	0.0511971	3	2.1592	FALSE	0.00714286	5.2108	0.358214	6.56	0.00895833	0.204167	0.0296429	12.993	2.17846	9.27455	43.756	1.75769	17.2034
A430033K04Rik	0.271038	0.215818	0.280431	0.175687	0.0500319	3	2.15926	TRUE	8.63703	8.426	15.6946	2.659	1.40396	23.3835	3.00036	28.1377	6.445	98.4009	10.6206	1.60423	21.0319
Rdh11	0.269897	0.246877	0.245599	0.188038	0.044637	1	2.15926	FALSE	43.7695	0.4068	6.47071	7.74475	4.98385	0.150833	15.0957	56.5178	0	0.744545	29.6543	1.24885	2.53313
Thbd	0.277172	0.26318	0.242563	0.152859	0.0547444	1	2.15928	FALSE	0	0	0	0	0	0	0	0.00379747	0	0	0	0	0
Armc6	0.236078	0.280299	0.248914	0.182129	0.0466874	2	2.15928	FALSE	2.82495	5.562	2.28268	1.2065	0.604167	0.801	0	4.47253	14.3608	0.0836364	0.119429	12.6638	0.464062
Sema4b	0.292744	0.218288	0.244085	0.189151	0.0479835	1	2.15937	FALSE	25.0092	6.0436	5.12125	43.6645	22.6887	56.4487	29.655	6.53392	3.68462	15.735	7.36229	6.27885	13.0691
Wdr44	0.234731	0.24278	0.28133	0.187872	0.0461687	3	2.1594	FALSE	1.17066	0.1068	3.12304	9.238	3.7826	1.1345	0.972857	1.41152	0.339615	2.21818	5.03914	3.30654	3.57437
Psmg3	0.236793	0.294437	0.228554	0.187115	0.0474877	2	2.1594	FALSE	2.8467	87.8336	53.4382	52.1138	11.8779	39.2827	4.96643	51.9304	49.7946	31.5168	72.236	5.20692	70.8275
Gm13340	0.329566	0.237898	0.176631	0.192396	0.0584952	1	2.15943	FALSE	NA	NA	NA	NA	NA	NA	NA	NA	NA	NA	NA	NA	NA
Gm50240	0.228581	0.278095	0.254582	0.187142	0.0459879	2	2.15943	FALSE	NA	NA	NA	NA	NA	NA	NA	NA	NA	NA	NA	NA	NA
Sfrp5	0.28888	0.196024	0.261438	0.194616	0.0498047	1	2.15943	FALSE	0.0805495	0	1.26786	0	0.078125	0	0	3.12114	5.67808	0	4.71857	0	0.0340625
Dio2	0.198572	0.285686	0.27351	0.180418	0.0522992	2	2.15943	FALSE	0	0	0.527321	0.25825	1.69063	1.21817	0	9.25608	0	0.157727	0.592286	0	0.01
Fbl	0.278579	0.23879	0.248583	0.18312	0.0461594	1	2.15955	FALSE	47.8516	84.3912	62.7754	9.75525	12.0327	13.2432	16.1186	32.5881	30.3681	27.0736	24.6011	104.741	9.1625
Eya4	0.282086	0.225805	0.257143	0.179828	0.0481757	1	2.15956	FALSE	27.3295	16.7632	17.6411	57.548	8.32635	8.63783	4.49536	0.168101	0.0165385	7.99136	0.0365714	0.0269231	1.14312
Slc30a4	0.24685	0.229262	0.268032	0.20783	0.0426133	3	2.15957	FALSE	2.07264	1.3236	1.32286	9.8635	5.54688	4.03833	2.41821	7.23886	0.0461538	0.307727	2.93657	12.6542	3.21031
Enpep	0.188536	0.239438	0.333889	0.163596	0.0649907	3	2.15959	FALSE	0	0	0	0.1745	0	0	0	0	0	0	0	0	0
2810002D19Rik	0.271878	0.271897	0.230475	0.166097	0.051268	2	2.1596	FALSE	4.2833	8.614	15.9857	2.0155	12.0553	14.4713	0.0507143	1.95316	3.94808	0	7.26	29.37	0
Ptcd1	0.293648	0.206118	0.250124	0.196148	0.0478509	1	2.15961	FALSE	4.07868	21.6824	8.30911	39.484	11.7086	12.5835	1.52393	7.2557	5.58654	0.937273	14.6777	4.76346	6.34719
Lrrc1	0.227969	0.25669	0.282428	0.181385	0.0471751	3	2.15961	FALSE	35.0989	13.7764	6.48929	1.98575	4.8199	0.796667	30.4564	0.861013	19.3215	21.4205	3.05229	40.925	23.255
Gfra2	0.192386	0.270462	0.301185	0.170225	0.0570252	3	2.15962	FALSE	4.07187	4.6912	5.14893	3.8905	1.95552	7.438	4.59	5.79671	9.15808	1.67091	5.46829	4.08308	6.77219
Eef1aknmt	0.191893	0.24549	0.318511	0.180838	0.0561756	3	2.15969	FALSE	NA	NA	NA	NA	NA	NA	NA	NA	NA	NA	NA	NA	NA
Dip2c	0.253412	0.193489	0.278447	0.221428	0.0459168	3	2.1597	FALSE	6.3322	0.5548	2.69018	4.02575	1.58896	3.10067	0.207857	9.34316	2.39231	10.6214	19.3557	9.80038	3.36
Ppil6	0.11298	0.188775	0.392153	0.155176	0.144664	3	2.1597	FALSE	24.5157	0.0916	0.249643	0	8.79323	0.136	0	6.39987	9.78769	0	42.8814	4.44231	0.56375
Igf2bp2	0.247911	0.238557	0.285457	0.172942	0.0491079	3	2.1597	FALSE	17.0703	0.7444	12.1775	19.965	10.9456	4.82967	1.485	2.18797	25.2638	12.0341	2.64114	8.41615	0.55625
Gm2423	0.289925	0.312567	0.166863	0.143059	0.0771046	2	2.15973	FALSE	0	0	0	0	0	0	0	0	0	0	0	0	0
Sema3a	0.302502	0.180487	0.246406	0.21336	0.05089	1	2.15973	FALSE	17.1185	0.0608	8.59393	22.189	25.4732	17.9562	2.23286	15.8699	1.10077	0.055	6.85514	59.9896	48.5294
Stard5	0.265397	0.230374	0.246607	0.212877	0.0415744	1	2.15978	FALSE	12.2819	0.2876	11.1514	3.2295	21.6801	22.1397	46.1532	2.74671	0.348846	21.2918	0.267714	5.455	13.0775
Map3k5	0.229433	0.212921	0.313407	0.184409	0.0524108	3	2.15978	FALSE	17.2691	1.6668	3.17446	14.091	9.08729	3.758	16.1189	0.572405	0.0184615	1.26955	2.66829	1.63962	10.5616
Dscaml1	0.292864	0.174901	0.252677	0.21992	0.0510374	1	2.15986	FALSE	0	10.8248	1.25821	0.691	0.271562	0	0.955714	5.62354	9.77885	8.34727	10.1349	5.65808	0.444063
Rbm11	0.190043	0.310761	0.263119	0.166279	0.059954	2	2.15987	FALSE	0.533516	5.5912	1.59714	7.22925	3.67771	2.44333	4.46893	23.9451	70.0065	3.65727	9.22486	5.65077	8.94125
Fer	0.253399	0.238017	0.266833	0.193636	0.0438744	3	2.15988	FALSE	NA	NA	NA	NA	NA	NA	NA	NA	NA	NA	NA	NA	NA
Pigm	0.205327	0.228728	0.310529	0.196964	0.0508504	3	2.15991	FALSE	3.54824	8.9964	5.44929	2.65925	2.47708	4.7055	5.66393	4.02139	17.4969	11.2159	6.71029	3.95654	8.84938
Rtl8a	0.275117	0.293	0.203131	0.16327	0.0567011	2	2.15992	FALSE	NA	NA	NA	NA	NA	NA	NA	NA	NA	NA	NA	NA	NA
Kcna1	0.295955	0.187297	0.233908	0.223956	0.0491793	1	2.15993	FALSE	3.90582	0	0	2.474	1.21552	7.63567	0	0.00620253	0	0.262273	0	0	0
Mthfsd	0.267065	0.258997	0.230266	0.195732	0.0439429	1	2.15999	FALSE	10.3954	52.27	21.3362	3.07925	0.990833	14.565	0.0775	32.1738	0.326154	53.5495	13.7637	17.3738	12.6188
Fen1	0.356091	0.19115	0.208739	0.143918	0.0834172	1	2.16	FALSE	10.9084	101.259	51.2463	2.473	1.00094	1.55333	0	9.33949	1.14269	27.0109	6.52629	4.39308	21.7644
Gnb1l	0.198375	0.289613	0.261171	0.19559	0.0489216	2	2.16	FALSE	3.26912	0.11	1.48161	1.4255	1.88563	0	0.0317857	0.782911	0.149615	1.33545	0	0	0
Qtrt1	0.200822	0.302304	0.254089	0.18825	0.0504618	2	2.16006	FALSE	10.0214	31.2712	58.1482	37.1793	25.0299	9.56533	6.4775	75.6344	12.6069	73.0241	35.2169	136.682	2.30938
Spsb3	0.237443	0.284669	0.241201	0.183625	0.0471146	2	2.16007	FALSE	43.42	16.5052	21.6687	31.4925	2.025	3.46717	4.07286	87.0615	54.9346	34.1886	25.8663	8.94	54.6966
Ddx18	0.265996	0.237464	0.253413	0.194298	0.0439762	1	2.16007	FALSE	26.1257	28.98	22.8525	5.07725	5.98469	5.18017	4.38464	11.4047	19.9285	13.9382	7.64171	34.1562	1.935
Gm15728	0.187629	0.287733	0.277778	0.187637	0.0526916	2	2.16009	FALSE	NA	NA	NA	NA	NA	NA	NA	NA	NA	NA	NA	NA	NA
Nus1	0.247633	0.239242	0.269591	0.195064	0.0438994	3	2.1601	FALSE	7.05319	2.1832	2.2175	28.1588	5.46094	11.5922	1.21036	18.7187	1.64192	14.4768	10.97	5.59077	2.4525
Tent5a	0.168903	0.202879	0.368139	0.173864	0.0794497	3	2.16011	FALSE	NA	NA	NA	NA	NA	NA	NA	NA	NA	NA	NA	NA	NA
Zfp867	0.222298	0.293506	0.230387	0.203359	0.0457361	2	2.16011	TRUE	19.5232	10.018	4.18661	8.24175	9.41271	13.4158	0.488571	16.1268	0.314231	0.144545	16.664	8.12923	2.33219
Rad50	0.297606	0.194527	0.262769	0.185404	0.0523819	1	2.16013	FALSE	14.4691	15.7064	24.688	5.3285	6.97792	8.16483	4.73071	2.23886	1.78423	6.43682	4.13914	9.21269	15.9203
Coq3	0.219099	0.277554	0.247583	0.208246	0.0435818	2	2.16017	FALSE	14.846	2.5732	15.9679	7.28625	5.53417	8.05533	0.5375	3.94215	0	20.3023	10.734	27.1908	3.76656
Nol10	0.291175	0.231743	0.244315	0.175412	0.0499011	1	2.16018	FALSE	6.94187	26.3532	14.5554	4.08525	4.51646	7.06233	2.53607	16.5484	6.77385	22.7268	17.5837	5.83654	10.5237
Yap1	0.274354	0.255662	0.244429	0.168989	0.0496007	1	2.16018	FALSE	27.0298	0.274	9.99196	8.42175	9.72896	7.82933	3.48214	0.112658	0	3.05318	0.0211429	0	2.70344
Rbm28	0.28389	0.200873	0.257725	0.204832	0.0467774	1	2.16021	FALSE	14.8742	12.3612	22.192	7.528	9.90417	20.7005	1.43179	22.3515	10.7419	26.5595	26.5837	18.1058	6.34281
1700088E04Rik	0.198852	0.286541	0.271219	0.187666	0.0501812	2	2.16022	FALSE	1.60187	2.4768	4.40982	8.51975	0.287292	3.48883	0.0985714	88.5043	16.2162	2.08364	59.4146	25.9069	0.04875
Ddx28	0.214112	0.265476	0.277378	0.190882	0.0468756	3	2.16023	FALSE	0	33.4808	6.94536	5.9285	0.0589583	1.181	0	13.3952	8.82077	0	18.92	29.0212	3.36531
Sat1	0.207939	0.288922	0.279531	0.170679	0.0521515	2	2.16027	FALSE	1499.66	35.7228	206.431	1449.45	1031.82	2401.45	1469.27	79.1349	126.549	155.359	73.8211	189.126	731.827
Plpp5	0.185654	0.220155	0.354709	0.165424	0.0700986	3	2.16029	FALSE	NA	NA	NA	NA	NA	NA	NA	NA	NA	NA	NA	NA	NA
Crtc3	0.260403	0.212696	0.278788	0.192618	0.0473615	3	2.1603	FALSE	16.1093	2.6992	6.31679	6.4515	2.41625	9.36483	2.37964	8.77456	24.0581	1.845	11.5289	37.0069	2.41125
Nr3c2	0.283785	0.220792	0.257132	0.183076	0.0483165	1	2.16031	TRUE	6.6478	0	0.363036	12.7937	0.390833	14.0837	8.75857	0.0139241	1.13769	0	0.00714286	0	10.9125
Abcb9	0.284199	0.235936	0.260403	0.154885	0.055198	1	2.16034	FALSE	0.344945	0.2528	0	0	0	0	4.36286	0.115823	0	0	0.0194286	0	0.615938
Zup1	0.213172	0.272603	0.280149	0.177062	0.0504296	3	2.16037	FALSE	NA	NA	NA	NA	NA	NA	NA	NA	NA	NA	NA	NA	NA
Safb2	0.263314	0.239627	0.271127	0.170161	0.0493738	3	2.1604	FALSE	6.19429	8.36	7.61286	4.004	5.45094	4.0715	3.21143	11.5623	11.0573	22.4727	8.03457	26.2181	4.31656
Rpl12	0.222521	0.288161	0.242269	0.200575	0.0446639	2	2.1604	FALSE	232.159	371.494	1182.05	212.56	467.557	641.838	797.802	346.971	271.472	1658.27	158.631	455.915	437.478
Ankrd49	0.286546	0.236951	0.238054	0.186277	0.0468896	1	2.16046	FALSE	25.9642	9.1776	10.8791	16.4525	0.9725	12.816	0	22.5666	8.95115	16.5741	30.7954	20.6554	23.8025
Papolg	0.213673	0.255618	0.289806	0.184622	0.0492249	3	2.16047	FALSE	5.49231	17.8156	7.63375	16.2705	4.46219	7.39383	31.8179	10.0285	0	10.4218	2.33629	6.25	5.75875
H6pd	0.282755	0.188958	0.299612	0.159505	0.0615605	3	2.1605	FALSE	0	1.5456	1.42	0.0115	1.32906	0.000833333	0.0975	0.00759494	0	0	0.006	0	0.486563
Cdk5rap2	0.267106	0.218064	0.287619	0.164271	0.0540524	3	2.1605	FALSE	7.40868	9.5828	7.47857	0.32425	0.164479	0.620333	6.15179	0.997342	1.61346	5.34864	0.113429	3.71154	9.24219
Pfkfb4	0.246465	0.227126	0.295204	0.173014	0.0511379	3	2.16057	FALSE	2.17396	0	0.136607	0	0.0783333	0.044	4.34821	9.07089	21.6335	2.85682	9.85743	0.892308	16.2584
Mfsd13a	0.289799	0.255606	0.226537	0.167913	0.0521364	1	2.16058	FALSE	NA	NA	NA	NA	NA	NA	NA	NA	NA	NA	NA	NA	NA
Nsrp1	0.267435	0.230403	0.268174	0.181837	0.0470237	3	2.16058	FALSE	NA	NA	NA	NA	NA	NA	NA	NA	NA	NA	NA	NA	NA
Cul9	0.225124	0.230047	0.300624	0.18767	0.0493909	3	2.16058	FALSE	0.0552747	1.326	0.196964	0.506	0.229687	3.40133	0.125357	1.8119	2.18231	0	4.61829	0.154615	1.9425
Txk	0.145239	0.243786	0.329785	0.196319	0.0710288	3	2.16059	FALSE	0	0	0.0371429	3.29875	0.0186458	0	0	0	0	0	0	0	0
Syt9	0.202194	0.284871	0.292715	0.149019	0.0625763	3	2.16066	FALSE	0.0358242	0.116	0.0398214	14.069	0.00739583	0.0463333	23	0.406076	28.6012	0.02	0.224	2.51615	1.33469
Fzd6	0.217702	0.226979	0.315768	0.181953	0.0527116	3	2.16069	FALSE	7.24253	3.1804	2.92625	6.527	5.2401	5.8515	6.38357	0.654304	0.520769	2.01318	0.227143	0.818077	5.12437
Idnk	0.27432	0.243257	0.225269	0.208959	0.0433633	1	2.1607	FALSE	15.8837	49.2744	32.2188	33.176	17.0459	46.2775	52.7218	33.3551	26.7935	30.6973	35.6826	56.7088	51.0231
Foxc1	0.226257	0.305742	0.25479	0.139457	0.0640809	2	2.16076	TRUE	0.0401099	0	0.222321	0.11075	1.4724	0.00666667	0	0	0	0.130455	0	0	0.429375
Lrrc42	0.291126	0.263742	0.208689	0.182236	0.0499677	1	2.16076	FALSE	17.8591	83.922	17.57	15.0675	9.75333	1.70417	0.834643	48.4357	59.6804	37.68	18.5494	77.7354	56.3606
Rnmt	0.274828	0.25834	0.22979	0.186272	0.0462394	1	2.16077	FALSE	15.8203	21.0756	18.4257	12.6965	9.34771	9.10717	0.0185714	11.7946	28.1892	18.0114	10.4626	3.73885	1.77594
Dcbld2	0.215748	0.274712	0.282664	0.163558	0.0545347	3	2.16078	FALSE	4.6978	15.6356	3.73286	4.98525	10.2774	6.6915	3.0825	5.98506	2.27962	2.79227	0.353429	13.4212	1.20375
Gfer	0.21002	0.285637	0.263395	0.185	0.0493641	2	2.16078	FALSE	2.38912	3.4428	8.97929	10.8902	1.02469	0.725833	1.13321	2.20886	0.740385	23.7173	3.11686	13.3427	4.66
Zdhhc21	0.252782	0.215679	0.268254	0.212909	0.0437805	3	2.16082	FALSE	2.02538	5.2736	2.99982	5.98725	4.09521	1.79317	0.0939286	4.23354	0.696923	3.16591	4.516	5.14577	4.51438
Hus1	0.241472	0.231461	0.2958	0.16867	0.0528681	3	2.16083	FALSE	4.91165	0.4696	2.70125	0.71225	5.77323	0.774	1.05643	0.112532	0.0219231	0.82	0.0688571	0	1.42844
Gm6180	0.280342	0.305039	0.187162	0.147978	0.0679377	2	2.16084	FALSE	0.0565934	0.088	0	0	0.132812	0.340833	0	0.483165	0.122692	0	0.101429	0.415385	0.157812
Ccnd1	0.261093	0.211835	0.26395	0.216134	0.0432086	3	2.16085	FALSE	35.2398	261.366	360.495	68.2152	32.4958	12.399	17.8536	1.92899	4.21269	141.247	2.33829	24.7012	4.44313
Fam229b	0.215941	0.28809	0.248852	0.193377	0.0473607	2	2.1609	FALSE	14.4449	2.8268	30.0073	0.26925	23.3189	4.28633	0	131.346	276.21	0	52.4491	96.4496	4.78437
Sh3bgrl2	0.216261	0.231199	0.325754	0.166441	0.0575291	3	2.16091	FALSE	1.34484	12.956	15.6048	13.54	11.8212	0.3775	0.67	1.41025	18.1192	1.09682	0	0.440385	51.5288
Itpkb	0.217954	0.247244	0.299659	0.175233	0.05213	3	2.16094	FALSE	2.39242	0.2596	0.476786	0.74925	0.214479	0.0608333	0.863214	0	0.0934615	0.188182	2.29914	0.222308	0.366563
Zfp281	0.256581	0.227888	0.277103	0.185778	0.046896	3	2.16098	TRUE	12.9479	14.2792	4.71018	2.65175	1.19312	2.75283	0.238929	10.5882	1.63731	6.73273	10.8866	4.83846	2.21375
Mapk1ip1	0.266401	0.250275	0.258941	0.169144	0.049297	1	2.16098	FALSE	51.2264	33.7028	16.147	55.7253	23.414	25.6922	43.5621	83.761	43.5135	13.7505	65.1794	24.0831	18.7369
Rbm33	0.222065	0.233595	0.291638	0.199674	0.0466644	3	2.16104	FALSE	11.8244	6.71	4.02589	2.73475	1.93	0.242	2.70821	14.7808	12.5454	1.58818	8.66229	10.59	0.99
C1qa	0.226344	0.256654	0.278031	0.187382	0.0466291	3	2.16109	FALSE	0	0	0	0	0	0	0	0.048481	0	0	0	0	0
Nhlrc3	0.287669	0.185164	0.289881	0.169671	0.0591897	3	2.16111	FALSE	1.16769	0	0.473393	4.784	0.859479	0.164833	0	1.22772	0	0	2.11686	0.279615	0
Gmeb2	0.25377	0.23798	0.278361	0.171898	0.0499451	3	2.16113	TRUE	3.29341	14.5812	3.80768	1.91925	8.37677	0.343167	1.23536	4.35316	0.232308	29.7682	1.61657	0.612692	2.68344
Pfkfb2	0.266469	0.250836	0.251199	0.176779	0.0477933	1	2.16116	FALSE	70.5104	25.4488	26.193	154.606	19.1622	50.5398	48.7668	98.3071	63.3827	41.265	144.087	33.5123	64.7191
Tra2a	0.242275	0.30411	0.236957	0.150716	0.05855	2	2.16119	FALSE	17.4297	19.348	22.7759	8.325	9.37979	21.1535	35.1957	32.4143	34.3608	5.54909	13.7914	24.6177	21.5878
Thap2	0.197151	0.254238	0.307926	0.177533	0.0553211	3	2.16119	TRUE	7.62703	8.058	4.00482	4.32725	5.865	2.2435	1.67857	15.6686	8.32385	2.90909	17.3069	5.41923	4.41594
Nap1l5	0.24782	0.279659	0.184398	0.231408	0.0479071	2	2.16124	FALSE	3.42659	0	1.63446	0	0.0328125	0	0	4.38709	0.0988462	0	93.7377	0	0.173125
Mmab	0.282345	0.252001	0.243716	0.16358	0.0518698	1	2.16131	FALSE	1.12011	0.2592	4.04625	5.71925	7.98323	6.766	1.06714	17.8815	0.811923	0.494091	13.7857	25.8981	5.3725
Sigirr	0.231578	0.246488	0.260834	0.21389	0.0422782	3	2.16131	FALSE	0.00703297	2.8212	1.00696	1.5685	0.995313	5.087	0	2.91456	0	0	0.0168571	1.60154	6.01063
Itprid2	0.223648	0.247084	0.292726	0.186152	0.0477082	3	2.16133	FALSE	NA	NA	NA	NA	NA	NA	NA	NA	NA	NA	NA	NA	NA
Mthfsl	0.252585	0.300446	0.219541	0.168174	0.0534722	2	2.16134	FALSE	NA	NA	NA	NA	NA	NA	NA	NA	NA	NA	NA	NA	NA
Dnah9	0.122843	0.170196	0.394463	0.156239	0.147385	3	2.16137	FALSE	0.0332967	0.002	0.0585714	0.02175	0.120938	0	0	0.239114	0.255385	0	2.30943	3.38692	0
Rhou	0.220965	0.240289	0.30799	0.17246	0.0532136	3	2.16139	FALSE	4.58077	1.9508	2.91893	15.4848	4.07469	6.90967	0.805714	6.89646	0.603462	11.0991	0.883429	17.4488	32.2806
Klhl15	0.251503	0.260483	0.270094	0.155848	0.053893	3	2.16147	FALSE	0.861429	0.1816	0.0555357	0.339	1.10292	0.0193333	0.0210714	7.9957	0.654615	0.200455	15.118	0.15	0
Slc5a5	0.243842	0.237877	0.26221	0.208087	0.0427988	3	2.16149	FALSE	0	0	0.305	0	0	0	0	0	0	0	0	0	0
Scyl3	0.256133	0.230995	0.288747	0.164937	0.0526212	3	2.1615	FALSE	2.65231	9.2948	9.16911	1.9295	0.70875	0.340167	2.29786	8.06316	0.0926923	2.065	13.4577	9.17538	3.76844
Mrm1	0.23338	0.269842	0.278725	0.155916	0.0549045	3	2.1615	FALSE	0.958681	26.8644	6.25839	0	0	0	0.134286	20.9477	4.76346	3.76864	1.27743	10.7846	0.643437
Abraxas1	0.262791	0.279682	0.235618	0.163695	0.0520674	2	2.16152	FALSE	NA	NA	NA	NA	NA	NA	NA	NA	NA	NA	NA	NA	NA
Armc4	0.176188	0.231126	0.338214	0.186543	0.0628715	3	2.16154	FALSE	0	0	0	0	0	0.0085	0	0.564937	0.442308	0	14.9217	0	0
Nphp4	0.249677	0.206814	0.299512	0.185066	0.0514146	3	2.16155	FALSE	2.03934	4.4188	4.04125	0.019	0.0860417	0	0	4.64494	8.34	0.0254545	0.553143	1.70231	1.5025
Cav1	0.278202	0.273302	0.207025	0.18691	0.0492615	1	2.16156	FALSE	2.31956	0	0	0	0.0113542	0	0	0.0350633	0	0	0	0	0.013125
Etohd2	0.1795	0.302974	0.277581	0.164557	0.0637515	2	2.16157	FALSE	9.37714	10.476	8.74804	8.2575	9.30552	5.0315	0.633929	20.2132	28.8262	22.325	7.50886	5.825	13.0078
Afap1l2	0.258701	0.28263	0.207205	0.195804	0.0480995	2	2.16161	FALSE	0	0	0	0	0	0	0	0	0	0	0	0	0.020625
Gemin5	0.257348	0.200126	0.28817	0.197738	0.0491132	3	2.16162	FALSE	0.599011	0.7384	2.49786	1.42625	0.461667	2.08833	0.0103571	1.59519	0.0157692	12.0332	0.508857	4.34077	0.959375
Nol12	0.265607	0.235277	0.254024	0.195217	0.0446163	1	2.16162	FALSE	5.63143	34.4392	16.0382	9.938	2.76021	8.67067	8.47	30.4809	41.9235	9.77273	6.758	37.4712	10.6422
Rasgrp4	0.213002	0.297182	0.259017	0.162464	0.0569425	2	2.16162	FALSE	0.171648	0	0.0307143	0.21925	0.12125	0.350833	0	0.925823	0.0257692	0.505	0.346	0	0.0896875
Hap1	0.289479	0.215442	0.248074	0.191586	0.0482945	1	2.16164	FALSE	0	3.0972	0.614643	1.72525	0.261771	0.220667	0.0964286	4.35291	0	1.27409	3.56029	1.32423	2.82063
Ankrd9	0.246895	0.266911	0.26215	0.166472	0.0506336	2	2.16173	FALSE	0.0337363	9.2032	2.52964	0.08875	0.806042	4.4275	0.0264286	1.06506	17.8819	0	6.85143	0	8.00812
Gkap1	0.267458	0.293924	0.203823	0.174162	0.0537925	2	2.16174	FALSE	14.152	65.7232	37.3836	13.543	30.6086	26.5415	37.6393	52.2284	61.0608	39.6368	85.7923	22.1908	29.2169
Med11	0.222769	0.285269	0.240603	0.200424	0.0457834	2	2.16178	FALSE	22.0954	5.3368	13.5721	24.3987	39.4422	27.1083	7.85464	60.1495	26.0004	0	19.6451	5.70038	9.53313
Gm44259	0.207863	0.318403	0.240599	0.158581	0.0621895	2	2.1618	FALSE	NA	NA	NA	NA	NA	NA	NA	NA	NA	NA	NA	NA	NA
Slc7a2	0.25495	0.225345	0.277752	0.185564	0.0480613	3	2.16184	FALSE	0.894286	1.546	1.05214	1.18275	0.691979	1.41283	2.32857	1.60595	1.97692	1.28727	1.53057	1.31923	2.58625
Poli	0.285222	0.239098	0.244624	0.173357	0.0502727	1	2.16186	FALSE	0.018022	11.2152	17.4577	3.85	0.0109375	0.616667	0.0671429	35.2143	18.0004	25.3414	0.167714	46.8292	0
Irak2	0.24192	0.231422	0.276484	0.201185	0.0444674	3	2.16187	FALSE	2.11231	2.8404	3.83125	15.7812	3.5901	3.54	6.78821	4.09367	6.10462	3.81136	11.714	2.82654	5.2525
Misp	0.28934	0.206019	0.236189	0.218317	0.0457496	1	2.16187	FALSE	8.88516	5.8112	19.058	10.182	9.21375	27.4823	2.33821	2.86291	0.0846154	9.03955	0	0	0.0771875
Zkscan14	0.220354	0.283424	0.253102	0.191038	0.0470911	2	2.16188	TRUE	3.34198	5.4244	12.0993	16.876	4.66573	13.4333	0	21.2504	30.3004	0.278182	19.466	3.92885	3.48219
Clcn6	0.250465	0.242625	0.275634	0.172791	0.049903	3	2.16192	FALSE	0.933516	0.7712	1.26607	0.08875	0.0142708	0.487833	0	3.58329	0.371923	0	1.79486	0.0611538	2.55656
Rgl2	0.280834	0.201293	0.265169	0.197647	0.0485098	1	2.16194	FALSE	1.1178	5.2896	2.71071	1.294	2.85406	2.50283	0.0471429	5.26696	0.967308	0.469545	0.0388571	0.761538	6.79594
Ulk3	0.219697	0.237875	0.300939	0.183505	0.0508551	3	2.16194	FALSE	11.0107	3.3384	3.67482	2.04925	8.57344	6.94367	6.9475	8.24114	6.85769	4.87227	3.354	6.145	6.89
Gne	0.215894	0.208002	0.334182	0.182154	0.0576601	3	2.16196	FALSE	14.6638	0.0288	1.85321	4.0315	12.3309	3.413	2.66786	0.359494	0.0292308	0	0.0251429	6.64962	14.9391
Myof	0.245403	0.192081	0.308084	0.194827	0.0529227	3	2.16201	FALSE	8.51209	0.0584	2.99321	19.2828	3.02281	4.817	19.0675	0.00443038	0.0284615	0.0777273	0	0.0330769	9.07281
Fra10ac1	0.265242	0.271427	0.239392	0.166058	0.0512513	2	2.16206	FALSE	21.0854	21.8652	18.1609	20.5203	17.1182	3.89017	19.9089	15.8981	14.3031	6.99636	16.5091	22.4146	18.7734
Msh3	0.227379	0.246645	0.28194	0.189946	0.0472096	3	2.16206	FALSE	11.5013	10.7964	21.482	12.286	6.94281	3.15667	10.6071	5.38519	13.7973	26.9691	7.37657	24.1862	12.8959
Trim33	0.245459	0.23963	0.286187	0.171143	0.0508118	3	2.16215	FALSE	10.6889	23.0376	14.3155	11.4302	1.87979	9.15133	9.20929	7.74443	13.25	5.80955	11.9111	34.4046	14.8475
Gm8730	0.219659	0.339359	0.20235	0.16872	0.0637464	2	2.16218	FALSE	0.53044	16.608	27.5086	20.1797	0.33875	0.231833	0.108214	0.111139	1.51654	13.3914	0	14.8185	15.3912
Scn1b	0.254661	0.260228	0.247382	0.187039	0.0456779	2	2.1622	FALSE	1.18022	0	0	0.652	0.330937	0	0.241786	0	0	0	0	0	0
Scamp4	0.261798	0.301988	0.218503	0.146808	0.0619315	2	2.16221	FALSE	65.2119	31.4516	61.5579	47.1392	17.7791	44.093	16.8825	213.873	184.933	72.4582	171.616	94.7154	32.7341
Prdm2	0.273298	0.197061	0.271225	0.201833	0.0487346	1	2.16221	TRUE	13.7504	4.1084	7.54964	6.63725	6.29437	4.16883	0.891429	19.3839	8.86231	8.73273	21.2006	6.07192	16.3538
Sox13	0.301963	0.192189	0.261158	0.187145	0.053113	1	2.16221	TRUE	1.09308	0.4884	1.56857	6.9225	0.0340625	7.12667	0	0.0326582	6.53385	3.18136	0	9.68269	1.55875
Tmem132b	0.331187	0.21113	0.16211	0.210148	0.0673369	1	2.16232	FALSE	0.00362637	0	0	0	0	0	0	0.0535443	0	0	0.0177143	0	0
Brsk2	0.25241	0.264199	0.255898	0.167636	0.050858	2	2.16234	FALSE	0.709341	18.864	1.89732	2.27475	0.694375	0.0045	0	10.6052	13.465	4.54318	9.93371	16.8777	0
9430091E24Rik	0.219765	0.281995	0.269498	0.165311	0.0541863	2	2.16237	FALSE	1.39143	4.3652	0.482857	0.81925	1.04865	3.6945	1.18036	10.2896	24.4935	21.0518	15.8337	0.529615	0.747188
Atic	0.210983	0.250382	0.30125	0.175723	0.053595	3	2.16237	FALSE	6.35648	25.436	34.7293	7.77125	17.2799	14.9207	21.2604	23.7943	0.143077	17.4036	0.496286	1.12192	30.1322
Zeb2	0.284786	0.225327	0.257489	0.172066	0.0517279	1	2.16239	TRUE	0.00736264	0.0188	0	0.13125	0.0146875	0.0208333	0.0610714	0.789747	0.0123077	0.0390909	0.0442857	0.0173077	3.41969
Pias3	0.276578	0.229877	0.253649	0.186805	0.0471737	1	2.16241	TRUE	27.2296	0.6636	18.6695	0.3765	1.29771	0.2485	7.33786	13.6333	0	6.33045	28.8629	0	25.6953
Fzd1	0.252633	0.261973	0.256418	0.175487	0.0481339	2	2.16242	FALSE	5.70626	0	1.58768	1.0835	2.99771	0.475	9.7525	0	0	0.117727	0	0	0.338438
Pigb	0.244075	0.228713	0.292084	0.177922	0.0504345	3	2.16249	FALSE	0.0795604	0.2084	2.64679	1.71875	1.32448	34.3655	0	9.45405	0.345385	0.681818	6.50314	10.3885	4.81813
4921524J17Rik	0.255883	0.284172	0.232931	0.168024	0.0518941	2	2.16249	FALSE	10.0893	40.7752	27.4886	4.5975	7.26948	9.35533	3.05107	88.4341	45.5496	16.7559	29.3229	125.742	4.09094
Mettl14	0.282573	0.249471	0.230758	0.182273	0.0485086	1	2.1625	FALSE	9.57681	7.2052	12.6718	9.36475	9.61875	6.7505	33.3368	14.3643	13.3954	22.7691	0.0757143	32.4269	11.6941
Amdhd2	0.26145	0.257922	0.252128	0.175983	0.0479028	1	2.16251	FALSE	6.59418	6.3216	9.21393	12.3797	9.1951	15.2015	0.786071	0.301772	0.682308	25.3609	19.2577	38.465	39.4209
Phka2	0.300797	0.191819	0.262448	0.18047	0.0556621	1	2.16251	FALSE	0.91033	2.6372	3.09429	1.243	11.9131	5.9875	0.672143	2.99101	0.0403846	4.05909	11.8149	1.25	0
Spag8	0.101955	0.170163	0.383936	0.147862	0.188652	3	2.16254	FALSE	0	0.606	0	0	0	0	0	11.0604	0.393077	0	2.042	4.51308	0
Ccdc60	0.182338	0.247624	0.326546	0.165533	0.0662425	3	2.16255	FALSE	0	0	0	0	0	0	0	0.184684	0	0	28.2626	0	0
Faap20	0.232841	0.230554	0.27703	0.212619	0.043585	3	2.16256	FALSE	NA	NA	NA	NA	NA	NA	NA	NA	NA	NA	NA	NA	NA
Pcdhb19	0.231864	0.301514	0.242822	0.154554	0.0586286	2	2.16256	FALSE	0.906374	4.2612	3.22375	0.52425	0.324896	0	0	7.29392	4.10923	7.92818	1.02629	0.0830769	0.018125
Tdp1	0.246936	0.251413	0.276365	0.168088	0.0507761	3	2.16257	FALSE	7.66846	5.8232	33.6809	32.815	8.99708	13.0653	0.0892857	6.74595	6.91385	3.06318	10.81	18.2838	0.168437
Adam23	0.225685	0.25972	0.238512	0.226534	0.0426907	2	2.16257	FALSE	0	0	0	0	0	0	0	0	0	0	0.586286	0.0315385	0
Trrap	0.28084	0.195307	0.268339	0.198535	0.0497942	1	2.16259	FALSE	6.54363	5.6492	9.41982	4.13	4.71781	5.36667	1.76107	11.6734	7.11385	10.4773	1.91914	12.6715	2.64062
Ccl27a	0.218765	0.292117	0.228746	0.206249	0.0471634	2	2.16264	FALSE	37.5585	25.8732	34.1014	39.659	11.3329	28.2877	25.4921	207.625	582.749	19.6059	239.295	158.357	122.059
Zfp950	0.186511	0.284368	0.295474	0.163344	0.0617985	3	2.16264	TRUE	NA	NA	NA	NA	NA	NA	NA	NA	NA	NA	NA	NA	NA
Gtf2f2	0.239737	0.296817	0.249107	0.149655	0.0582624	2	2.16265	FALSE	34.7535	26.448	51.0384	49.3075	12.5559	25.8928	0.258214	22.9173	21.8504	6.80682	14.904	29.9246	9.32906
Smcr8	0.25758	0.192689	0.304054	0.17796	0.056948	3	2.16269	FALSE	2.65462	8.4312	4.62625	1.817	4.45208	0.240333	0.0117857	1.69759	9.91962	11.0941	0.231143	3.80038	1.08781
Lamtor4	0.271577	0.246848	0.249764	0.179015	0.0477781	1	2.16272	FALSE	43.3463	28.5916	18.4786	54.8997	61.8211	54.3992	80.0543	25.5881	26.4108	14.9077	29.9363	6.97577	53.8663
Prrg3	0.30975	0.222504	0.226596	0.173837	0.0558464	1	2.16272	FALSE	0.212527	8.796	1.2725	0.10375	2.68896	0.805167	11.4479	4.91278	0.308846	0.336818	6.078	0.46	0.451562
Ephx2	0.295673	0.260347	0.233468	0.137188	0.0642196	1	2.16273	FALSE	0	0.4428	0	7.40425	0.131667	0.125667	0.0532143	0	0	0	0.183714	0	0
Asphd2	0.340366	0.209799	0.195398	0.172865	0.0676438	1	2.16274	FALSE	0	0	0	0	0	0	0	1.7781	0	0	0	6.34538	0
Zfp267	0.253858	0.228177	0.280623	0.180988	0.0490863	3	2.16277	FALSE	NA	NA	NA	NA	NA	NA	NA	NA	NA	NA	NA	NA	NA
Prkrip1	0.262485	0.238197	0.248745	0.201146	0.0441009	1	2.1628	FALSE	11.1663	28.4212	33.0598	12.735	22.4059	14.7733	15.9129	27.7967	7.91923	16.7555	11.2266	22.9612	46.6241
Tbc1d2b	0.276995	0.189008	0.287481	0.182908	0.0550361	3	2.16283	FALSE	15.4319	4.7804	1.13857	13.3945	1.55604	4.90217	1.1175	0.0443038	0.0169231	0.200455	0.261143	0	0.020625
Zkscan5	0.224542	0.225013	0.305454	0.1878	0.0510257	3	2.16285	TRUE	7.82846	3.04	1.92036	6.79475	0.540625	3.3855	15.1096	19.9004	1.33038	0.617273	1.986	10.2527	1.4675
Lyrm7	0.224541	0.293753	0.258456	0.158102	0.056651	2	2.16289	FALSE	0.558571	0.03	1.13232	0.38475	3.9599	1.64767	0.0264286	6.41747	0.401154	0.387727	6.53314	0	0.546562
Gm45716	0.343748	0.215174	0.197751	0.164227	0.0689393	1	2.1629	FALSE	NA	NA	NA	NA	NA	NA	NA	NA	NA	NA	NA	NA	NA
Zfp956	0.24835	0.243813	0.279475	0.169056	0.0513126	3	2.16291	TRUE	4.93385	6.6056	12.2662	10.866	1.34927	0.104167	1.13321	14.9661	0.0653846	0.0209091	8.10743	5.82	9.12187
Ap5z1	0.282505	0.195093	0.267448	0.197301	0.0502813	1	2.16293	FALSE	4.43187	13.2864	5.15161	1.1325	12.5274	5.05933	2.20964	7.96633	18.0531	2.12864	3.74543	3.09846	4.27406
Rest	0.291402	0.21983	0.259333	0.171071	0.0525702	1	2.16296	TRUE	6.02527	0.1872	6.18482	1.7615	7.3274	6.117	12.2729	0.306329	0.05	5.51727	0	0.125385	22.2937
4930451G09Rik	0.215886	0.286573	0.26228	0.1749	0.052242	2	2.163	FALSE	0	25.242	1.43143	0	0	0.0275	0	37.4263	15.2062	0	9.94171	0.237308	0
Ino80e	0.230418	0.252279	0.277386	0.188277	0.0469076	3	2.163	FALSE	40.3259	4.0064	15.6361	4.49725	7.21698	10.2403	12.8075	6.8443	0.485	8.82818	4.69229	6.32269	0.14
Chmp4c	0.128171	0.218938	0.364823	0.174086	0.100746	3	2.16304	FALSE	0.0442857	0	0.161607	0	0.466667	0.3015	0	0.211519	0	0.0786364	0	0	1.11844
Pop7	0.288658	0.229008	0.233465	0.196367	0.0470616	1	2.16306	FALSE	14.91	56.6948	75.7245	22.0018	49.4977	36.6027	79.0086	92.0454	131.125	127.65	9.15314	44.0558	11.9022
Tmem132a	0.201889	0.187442	0.294584	0.259058	0.0513887	3	2.1631	FALSE	2.44802	1.0884	0.760536	0.669	0.11125	0.293167	0.265714	0.249494	7.74038	1.63273	4.05	4.20385	1.42031
Mlc1	0.297498	0.280766	0.126414	0.190066	0.0819503	1	2.16311	FALSE	0	0	0	0	0	0	0	0	0	0	0	0	0
Cep97	0.26207	0.216912	0.277697	0.187344	0.0487906	3	2.16312	FALSE	3.82681	66.6308	38.3432	4.76975	1.86688	10.754	0.301071	12.3018	7.49692	18.5473	5.80971	41.8473	54.2553
9330162G02Rik	0.187193	0.314389	0.25083	0.179029	0.0590489	2	2.16315	FALSE	NA	NA	NA	NA	NA	NA	NA	NA	NA	NA	NA	NA	NA
1700086L19Rik	0.161669	0.310168	0.248416	0.21111	0.0592366	2	2.1632	FALSE	19.224	13.818	0.722679	0	0.0759375	0.163333	0	14.121	48.4204	0	163.037	88.8908	0
Gm12657	0.278929	0.301789	0.187169	0.161358	0.0627782	2	2.16325	FALSE	6.2944	19.8188	9.59643	14.114	7.63406	12.2377	13.6446	7.76937	8.35269	15.3832	4.10829	34.2531	15.7806
Zkscan8	0.228634	0.216196	0.310068	0.181017	0.0544702	3	2.16329	TRUE	17.4122	7.1728	4.04161	14.531	1.22333	2.58217	51.9229	2.50962	3.72692	21.5732	10.0671	7.06269	18.5119
Slc25a27	0.241442	0.261311	0.251032	0.193697	0.0455785	2	2.1633	FALSE	5.1644	22.4348	9.98268	3.07	3.48781	3.45833	0.548214	48.7716	33.2681	10.7277	6.124	62.0969	4.74531
Vars2	0.259958	0.227416	0.287513	0.162774	0.0545082	3	2.1633	FALSE	1.75044	5.8772	0.688214	0.066	0.816979	0.995333	0	0.81962	0	3.25727	1.22886	0	0
Mrps34	0.229753	0.281707	0.243951	0.192879	0.0467245	2	2.16335	FALSE	18.5033	75.396	50.3296	18.1303	31.6932	27.405	29.3182	21.0671	22.5892	46.0709	27.1329	76.4388	76.4381
Serinc4	0.228304	0.340399	0.191678	0.153922	0.0728408	2	2.16336	FALSE	0.502857	0.2732	0.648393	0	0.267188	0.0118333	0.0728571	4.59633	6.45462	0.0190909	1.16457	0	0.039375
Polr1b	0.259015	0.221835	0.287944	0.171357	0.0525597	3	2.16337	FALSE	5.41231	12.2136	44.4509	2.6405	4.83792	9.57117	16.4936	2.99911	1.98615	25.6782	1.67343	4.90462	15.3841
Rrp8	0.25084	0.249235	0.259806	0.189762	0.0455998	3	2.16337	FALSE	2.38824	16.6724	33.2404	3.36075	5.88625	13.2757	20.7436	1.34899	0.492692	32.5168	1.24771	2.535	3.94281
Sp7	0.188736	0.221864	0.342811	0.171179	0.0673154	3	2.16338	TRUE	0	0	0	0	0	0	0	0	0	0	0	0	0
Ctu2	0.231667	0.265832	0.270698	0.177205	0.0491984	3	2.16341	FALSE	3.71747	0.7236	4.13714	3.7285	3.3874	5.82417	0.835	13.3884	2.13654	0.399545	2.38686	1.10154	0.689688
Sva	0.143753	0.144122	0.17451	0.133763	0.361907	5	2.16344	FALSE	0	0	0	0	0	0	0	0	0	0	0	0	0
Gtf2h4	0.237797	0.256056	0.268039	0.184244	0.0474573	3	2.16346	FALSE	2.88538	52.692	40.3223	1.47475	0.0117708	41.2568	0.075	4.63278	11.1162	0.87	22.5303	0.853462	22.0159
Gm17552	0.307892	0.247957	0.211008	0.161461	0.0597856	1	2.16348	FALSE	NA	NA	NA	NA	NA	NA	NA	NA	NA	NA	NA	NA	NA
AI837181	0.246468	0.232132	0.262841	0.210007	0.0435419	3	2.16348	FALSE	26.2696	1.414	13.7832	5.52825	16.567	4.68433	115.078	20.3937	3.38346	4.41545	7.23286	1.39577	0.404375
Tsen54	0.211563	0.273987	0.281513	0.174805	0.0524268	3	2.16349	FALSE	19.036	3.1192	5.14393	2.29975	3.74302	1.21417	0.361429	14.5767	6.9	0.226364	1.91714	2.44808	0
Stat1	0.250132	0.236453	0.276719	0.185785	0.0470645	3	2.16354	TRUE	6.30648	3.1128	6.58125	4.68875	13.1332	3.1395	9.51429	4.94063	7.71308	8.21273	2.97714	3.085	7.03469
Ppp1r18	0.280011	0.238338	0.267148	0.145725	0.0596353	1	2.16356	FALSE	0.0184615	0.972	0.215	0.01675	0.161458	0	0	0.0793671	0.135769	0.158182	0	0.393077	0
Lin37	0.247607	0.283259	0.2225	0.193474	0.0474079	2	2.16356	FALSE	37.7442	53.4576	49.3991	16.7557	11.7926	42.007	1.7725	70.2923	165.283	90.0664	69.4583	16.1719	16.7594
D11Wsu47e	0.243881	0.233562	0.283889	0.185422	0.0481045	3	2.1636	FALSE	0.107802	18.4972	24.4311	23.2368	0.351771	6.0885	0.806429	10.8503	26.3388	10.7559	1.50343	0.246538	0.6325
Rrp1b	0.271735	0.226072	0.254298	0.195026	0.0464255	1	2.16362	FALSE	9.88319	15.7472	23.9348	7.74525	8.33167	6.95517	25.6954	11.387	10.1769	8.15773	5.45257	8.91692	9.82375
Tent4a	0.278882	0.262857	0.235587	0.159449	0.0547517	1	2.16365	FALSE	NA	NA	NA	NA	NA	NA	NA	NA	NA	NA	NA	NA	NA
Pth2	0.189933	0.295489	0.26611	0.178214	0.0575806	2	2.16371	FALSE	0	0	0	0	2.17323	0	0	0	0	0	0	0	0
Ubald1	0.243668	0.275192	0.249314	0.177769	0.048757	2	2.16372	FALSE	3.63615	19.0344	29.5909	15.2332	24.4283	5.94533	9.01107	15.8647	13.8154	43.8668	14.424	11.1073	8.84062
Chadl	0.236911	0.22701	0.314204	0.140082	0.0680704	3	2.16373	FALSE	0	1.1664	0.339464	0	0	0.0605	0	1.03481	1.11154	0.412727	0	0	0
Zc2hc1c	0.146394	0.242682	0.334597	0.195682	0.0719332	3	2.16374	FALSE	5.07593	0	1.17554	0.09425	7.07896	0	0	0.25038	5.30192	0	2.47371	0.05	0
Slirp	0.227202	0.296924	0.232713	0.186768	0.0500523	2	2.16374	FALSE	247.914	44.128	37.3902	27.061	17.4173	0	0	0	0	0	0	0	0
Pak6	0.223006	0.243677	0.288872	0.185308	0.0501176	3	2.16375	FALSE	1.73374	0.562	3.84446	0.77125	2.57875	1.49567	1.00643	10.339	0.794231	0.908182	12.29	0.708846	0.685312
Mospd2	0.218518	0.27943	0.275537	0.165699	0.0542816	2	2.16376	FALSE	65.3457	8.3044	11.4102	20.3648	14.5871	16.4607	20.0875	37.7729	62.3712	0.54	11.3177	15.2496	9.89062
Prkd1	0.246751	0.27087	0.26196	0.158301	0.054212	2	2.16376	FALSE	12.4698	4.8124	6.20661	9.873	1.86635	6.92933	14.4643	0.820886	0	3.15727	0	0	0.451875
Wdr83	0.284845	0.232957	0.232096	0.198028	0.046683	1	2.16381	FALSE	23.6569	93.8956	48.8584	35.9705	7.84417	3.45283	6.18679	21.4122	0.554615	24.79	47.0651	31.8158	1.28438
Tcf20	0.240049	0.254416	0.271804	0.174964	0.0501085	3	2.16381	FALSE	14.169	10.9792	5.59018	4.565	3.82802	6.31533	11.9518	7.17734	13.335	2.11409	6.95629	8.405	5.81594
Gm48226	0.214502	0.293309	0.255744	0.176306	0.0527318	2	2.16381	FALSE	NA	NA	NA	NA	NA	NA	NA	NA	NA	NA	NA	NA	NA
Gria1	0.226477	0.345884	0.142488	0.162765	0.094684	2	2.16386	FALSE	0.0123077	0	0.00732143	0	0.00479167	0.0005	0	0.0137975	0	0	0.0508571	0.0230769	0.01125
Tmem143	0.227688	0.306957	0.225155	0.177542	0.0541187	2	2.16388	FALSE	1.70396	3.7656	1.45571	0.5305	1.4875	0.293	0.0925	2.40177	3.38692	0	3.94943	0	0.243438
Tspan11	0.164567	0.257485	0.301417	0.212433	0.0568588	3	2.16389	FALSE	0	1.9936	0	0	0	0	0	0	0	0	0.0217143	0	0
Rusc1	0.265038	0.246962	0.252602	0.181889	0.0476359	1	2.1639	FALSE	8.09319	0.3412	2.69679	0.13	3.5375	1.6025	0.0607143	12.1566	32.5058	0.973636	17.362	0.372692	34.2638
Wdr74	0.234074	0.267928	0.251711	0.198313	0.044762	2	2.1639	FALSE	20.2222	135.482	91.2682	21.3577	27.6524	4.38067	2.29857	93.7652	3.69115	43.635	57.6869	64.6312	49.1638
Akr1c18	0.304018	0.252367	0.200148	0.178643	0.055663	1	2.16391	FALSE	0	0	0.522143	0	0	0	0	0	0	0	0	0	0
Ddx19a	0.257448	0.273564	0.238652	0.174456	0.0498194	2	2.16391	FALSE	0.892857	1.2676	1.86804	4.71075	0.336667	2.09217	0.623929	2.53532	2.66308	3.85773	2.09057	8.07769	0.329688
Dlg5	0.235337	0.207276	0.279462	0.225744	0.0456922	3	2.16394	FALSE	3.07582	2.966	6.76643	9.94425	3.9725	1.817	0.709643	4.19494	0.337308	1.13864	2.06857	1.45615	6.12969
Smg9	0.260348	0.249433	0.270178	0.158246	0.0541529	3	2.16395	FALSE	18.3881	44.1092	16.8473	10.502	2.57417	3.43117	1.00393	22.0041	0.426538	38.1877	29.5923	7.92462	1.97875
Zbtb6	0.241888	0.257937	0.256331	0.190796	0.0462364	2	2.16398	TRUE	1.32758	3.5452	8.99661	10.5152	11.0131	2.566	2.27321	11.5332	14.9881	9.46727	17.786	25.275	21.0894
Il17d	0.219314	0.332888	0.222112	0.140417	0.0731118	2	2.16404	FALSE	0.217363	0	0	0	0	0	0	0.152405	0	0	0	0.251923	0
Orai1	0.273934	0.248986	0.253261	0.16199	0.053401	1	2.16407	FALSE	1.40154	0	0.415	0.50775	1.54698	0.012	0	1.17722	0	1.46182	0.627143	0	5.74719
Ttf1	0.262412	0.262328	0.248223	0.169532	0.0506999	1	2.16409	TRUE	10.5079	32.566	21.6655	14.2835	6.05781	10.2195	15.0821	20.9024	21.6385	4.28682	15.7834	36.7069	17.8331
Fam122a	0.265427	0.267553	0.236667	0.174146	0.0500029	2	2.16412	FALSE	5.49835	7.0908	3.80089	2.422	8.52125	5.69717	0	6.80532	7.73769	8.93045	1.50829	10.5492	35.9813
Mepe	0.178158	0.269445	0.334881	0.133381	0.0814901	3	2.16413	FALSE	0	0	0	0	0	0	0	0	0	0	0	0	0
Uaca	0.24213	0.232028	0.290764	0.179514	0.0502236	3	2.16417	FALSE	4.73198	0	2.26696	0.17025	4.41771	0.635667	0.0410714	3.14899	0	0.822273	0.873429	0	0.01875
2004-03-01	0.194898	0.236344	0.318969	0.179539	0.0593689	3	2.16418	FALSE	0.188462	0.5324	0.667679	0.5925	0.634271	1.30283	1.49929	4.6119	1.86962	0.837727	13.8737	1.04077	2.47406
Grwd1	0.254042	0.266036	0.242631	0.185638	0.0469016	2	2.16418	FALSE	13.4654	8.1052	20.948	1.10175	13.3443	4.83817	0	0	10.9296	10.5559	3.85286	25.1158	0
Cfap46	0.156437	0.183435	0.338171	0.23651	0.0730641	3	2.16418	FALSE	NA	NA	NA	NA	NA	NA	NA	NA	NA	NA	NA	NA	NA
Klf9	0.193419	0.231604	0.31119	0.208093	0.0519456	3	2.16419	TRUE	34.8567	0.8828	5.36393	52.995	23.7623	10.8148	33.5954	3.68747	3.10538	2.42227	1.46114	1.18077	25.7709
Shld2	0.260679	0.259983	0.255707	0.162048	0.0530476	1	2.16419	FALSE	NA	NA	NA	NA	NA	NA	NA	NA	NA	NA	NA	NA	NA
Mast1	0.261625	0.222271	0.270755	0.188497	0.0485053	3	2.16424	FALSE	0.0289011	10.9516	0.0783929	0.0475	0.233229	2.06617	0.451071	4.56266	10.9546	0.142727	5.71114	3.07615	0.0478125
Aph1a	0.234134	0.27816	0.255851	0.17558	0.0501505	2	2.16427	FALSE	4.2211	2.002	3.10304	0.26325	1.74208	4.20033	0.0632143	6.09975	0.585769	6.32318	9.01257	0.0557692	0.384375
4930483P17Rik	0.246966	0.26058	0.260014	0.17332	0.0502704	2	2.16427	FALSE	NA	NA	NA	NA	NA	NA	NA	NA	NA	NA	NA	NA	NA
Ammecr1	0.243915	0.267206	0.2716	0.145001	0.0603105	3	2.16428	FALSE	1.14901	2.7784	4.16804	4.37825	2.22438	0.1115	8.74286	0.0898734	0.0138462	0	5	0	1.065
Fbxo4	0.245112	0.314139	0.217771	0.156796	0.060305	2	2.16434	FALSE	5.91802	0.7716	1.10696	0.4535	3.79594	0.081	0	0.544177	0	1.71364	3.45086	0	0
Gm31938	0.227033	0.237825	0.267661	0.216111	0.0443452	3	2.16435	FALSE	NA	NA	NA	NA	NA	NA	NA	NA	NA	NA	NA	NA	NA
Sema5a	0.176625	0.257861	0.314499	0.181483	0.0612096	3	2.16435	FALSE	82.0963	0.3408	0.784464	4.02325	10.142	1.2555	7.8825	0.0921519	0.100769	1.80909	0.094	1.51692	0.140313
Tbp	0.250303	0.251859	0.27204	0.17075	0.0502526	3	2.16436	FALSE	4.58956	98.8928	50.3679	1.583	16.1959	8.7765	2.89607	23.0146	0.138077	0.0377273	31.422	29.1319	2.27312
Ccdc9	0.275526	0.231404	0.259585	0.175001	0.0507529	1	2.16441	FALSE	1.80055	1.834	2.04125	4.22425	0.0988542	4.003	0.7275	9.58177	18.4258	11.3355	0	0.501154	0.4175
P2ry6	0.25069	0.250554	0.251448	0.196148	0.0452491	3	2.16452	FALSE	0.00901099	0	0.0760714	42.7758	0.940312	0.384833	0	0	0	2.81955	0.0482857	0	0.0390625
Daam2	0.240103	0.259851	0.278085	0.157173	0.0557087	3	2.16453	FALSE	0	0	0.0292857	0	0	0	0.0289286	0	0	0.0659091	0.0585714	0	0
Prcc	0.277581	0.247962	0.231679	0.189678	0.0474719	1	2.16454	FALSE	2.59132	1.25	2.74	2.50175	6.11031	0.1885	0.137143	6.09873	1.95231	4.825	0.689143	8.76615	10.5003
Klhl14	0.316845	0.226873	0.212525	0.176726	0.0575011	1	2.16455	FALSE	0.012967	0	1.63268	5.0575	3.12562	7.02367	0	0.01	0	0	0	1.45923	0
Zfp282	0.24452	0.233138	0.29269	0.168788	0.0534653	3	2.16457	TRUE	4.83978	1.6876	0.650357	0.03275	0.188958	1.06383	0.957857	3.10316	1.35154	2.23773	0.285714	5.02923	3.12719
Runx2	0.167057	0.20257	0.353331	0.188869	0.0758668	3	2.16461	TRUE	6.61132	0.6128	0.948571	0.4425	3.55427	2.42667	0.854643	0.456203	0.363462	0.106364	0.338286	0.751154	0.469062
Cav2	0.223456	0.316104	0.244362	0.15291	0.060666	2	2.16462	FALSE	48.6541	0	4.39071	0.52075	1.03583	8.79733	11.4557	0.0122785	0.0507692	0.0340909	0.0988571	0.556154	264.682
Dpy19l4	0.228634	0.268641	0.277278	0.16414	0.0540352	3	2.16467	FALSE	15.5337	21.6432	3.05393	6.4355	3.94792	7.8275	0.0778571	4.78405	0.493462	10.68	3.51457	1.07808	28.9387
Rita1	0.180401	0.299494	0.253003	0.207639	0.0533146	2	2.16469	FALSE	NA	NA	NA	NA	NA	NA	NA	NA	NA	NA	NA	NA	NA
Zfp958	0.193117	0.30099	0.262616	0.182634	0.0551854	2	2.16477	TRUE	4.53055	27.4104	14.6246	3.29875	1.75385	6.711	8.62929	11.1352	14.9073	0.800909	11.1083	1.14885	17.0606
Lin54	0.248377	0.23628	0.288405	0.166447	0.0534875	3	2.16478	FALSE	0.124945	9.258	1.75911	1.08875	1.86688	0.084	1.82393	0.464304	0.0819231	0	2.50229	2.21423	4.17312
Dnajc30	0.219248	0.260316	0.287183	0.176351	0.051687	3	2.16478	FALSE	20.9752	40.4184	34.063	2.54325	17.0339	10.7187	1.12929	29.9778	45.5281	14.0736	26.024	54.8019	22.69
Prkaa2	0.171514	0.203547	0.354316	0.185186	0.0749433	3	2.16479	FALSE	1.41033	2.3788	1.43607	0	1.01875	3.19183	0.02	2.01253	0.759615	0	6.77629	1.75038	0.78
Tnrc18	0.244182	0.279837	0.261895	0.140381	0.0625487	2	2.16481	FALSE	0.73033	2.5008	4.10786	1.23825	1.6251	0.858667	0.347143	0.692405	2.75654	4.79227	0.0608571	6.40885	1.73969
Slc2a12	0.174376	0.18592	0.350137	0.210363	0.0710002	3	2.16482	FALSE	2.33659	0	0	0	1.01667	0.0175	0.075	0.56519	0	0	7.57714	0	0
Nol8	0.229453	0.252221	0.267717	0.19735	0.0463136	3	2.16482	FALSE	9.76582	13.3212	17.7852	6.3815	5.39125	2.49867	4.5075	2.37937	14.8923	11.7382	8.53971	35.5146	3.92031
Depdc5	0.284219	0.208223	0.277971	0.159092	0.0595216	1	2.16482	FALSE	4.16791	20.8944	10.9021	3.025	3.12083	6.8425	9.34714	9.8838	7.29577	3.06409	6.20429	6.23423	7.34969
Ccny	0.252625	0.24253	0.271098	0.179687	0.0486686	3	2.16485	FALSE	9.26582	2.8132	5.84804	7.8255	2.42198	4.66567	1.23321	0.628734	4.04731	0.675455	4.42543	1.41923	8.50406
Fam114a1	0.203353	0.266789	0.305232	0.161551	0.0592511	3	2.16485	FALSE	13.2988	0.8364	1.38554	0.34775	2.78708	0.303167	6.59607	0.456835	1.68615	0	0.211143	0.626538	0.359687
Gm10157	0.280578	0.310539	0.169621	0.152264	0.074391	2	2.16486	FALSE	NA	NA	NA	NA	NA	NA	NA	NA	NA	NA	NA	NA	NA
Ncan	0.28481	0.251778	0.202297	0.202833	0.0494799	1	2.16487	FALSE	0.049011	0.4312	0.190357	0.33975	0.172708	0.267833	0.565714	0.934684	0.674231	0.721364	2.67	0.509231	0.530625
Pisd-ps2	0.274793	0.250093	0.253301	0.156705	0.0556415	1	2.16487	FALSE	1.81176	5.8496	3.04375	2.323	0.775104	1.7395	3.04643	16.7253	5.45154	2.33273	1.86514	6.47577	1.76438
2700062C07Rik	0.25065	0.248269	0.267801	0.178273	0.0489127	3	2.16488	FALSE	50.9191	35.0448	47.3413	78.185	8.96156	8.20467	0	55.7163	1.36269	7.99364	28.008	78.7454	20.4
Oxsr1	0.269707	0.264635	0.228533	0.180308	0.0496736	1	2.16489	FALSE	8.00659	1.9588	5.05857	0.27425	3.75708	2.50667	2.1275	3.8619	22.0046	0.464545	30.8906	1.51538	2.79125
Nfxl1	0.285424	0.228808	0.247659	0.180949	0.0502429	1	2.16489	TRUE	0.33022	6.8964	9.12839	2.39	0.845104	2.2055	3.11643	7.45481	0.0257692	4.15318	11.1246	0.63	3.46437
Nop14	0.24347	0.231794	0.289565	0.1772	0.051248	3	2.16492	FALSE	17.2951	12.6184	15.5932	17.4997	21.6062	7.43983	6.78857	12.8194	12.9281	28.7164	12.9286	29.9988	5.0225
Zkscan6	0.268045	0.236524	0.257091	0.184011	0.0481499	1	2.165	TRUE	7.75132	5.8392	1.21054	1.5435	1.42729	2.80783	0	15.3291	26.9069	103.476	9.22171	1.76692	4.06125
Cep41	0.235116	0.25571	0.285248	0.160929	0.0551548	3	2.16505	FALSE	1.41484	17.0972	15.273	9.626	0.925417	0.5135	4.74179	20.5196	9.58615	1.23909	8.25857	9.125	1.07656
Sap30	0.231835	0.295113	0.221056	0.200081	0.048164	2	2.16507	FALSE	15.513	18.7904	14.4989	2.73825	20.4778	13.0212	0.1025	18.4795	4.50423	0.23	6.43114	0.529231	6.75594
Srfbp1	0.220835	0.272038	0.276279	0.170883	0.053031	3	2.16509	FALSE	13.8814	30.324	24.4516	11.1155	1.3976	11.4768	0.0714286	32.1495	3.65692	15.4105	47.9529	10.0942	11.4075
Med27	0.268326	0.221064	0.260847	0.197409	0.0467795	1	2.16509	FALSE	15.2368	5.7444	37.2077	29.1322	10.4552	1.69667	2.53536	52.4744	67.6338	19.4564	21.204	111.05	88.6475
Rnf25	0.240101	0.281906	0.22326	0.204114	0.0462558	2	2.16517	FALSE	1.94385	0	1.4975	3.93975	0	0.0246667	0.104286	2.21633	0.155385	0	0	3.20731	0.210625
Ube2d1	0.220682	0.280476	0.250906	0.195017	0.0476554	2	2.16517	FALSE	3.57835	16.1856	23.6663	10.4923	6.00635	14.173	0.0882143	9.92114	0.378077	14.9945	4.80429	10.9004	0.3675
Sgip1	0.243441	0.285589	0.242817	0.159084	0.056746	2	2.16521	FALSE	0	0	0	0	0	0.003	0	3.2743	0	0	5.72457	2.55192	0
Gm38250	0.189856	0.270041	0.303586	0.160722	0.0641208	3	2.16524	FALSE	NA	NA	NA	NA	NA	NA	NA	NA	NA	NA	NA	NA	NA
Stx8	0.245342	0.253092	0.259628	0.191087	0.0461675	3	2.16524	FALSE	8.38132	5.3412	3.20429	6.5985	4.70604	4.686	2.05179	7.14899	11.1458	0.805	5.28571	0.300385	20.4784
B3gnt2	0.275226	0.272276	0.221199	0.167453	0.0544948	1	2.16524	FALSE	57.0693	0.0708	13.5909	17.8568	38.2678	9.96983	38.5311	88.392	0.228077	9.73727	26.2609	0.854231	19.0362
Gm17690	0.254802	0.281989	0.229535	0.174531	0.0516367	2	2.16527	FALSE	NA	NA	NA	NA	NA	NA	NA	NA	NA	NA	NA	NA	NA
Armc5	0.236914	0.238741	0.284549	0.183583	0.0495607	3	2.1653	FALSE	2.00429	0.1832	4.07089	0.30125	4.00656	1.1325	1.03214	1.89329	0	3.88545	0.604	1.40269	0.59125
Haus7	0.285251	0.260437	0.221496	0.176186	0.0515718	1	2.1653	FALSE	88.7667	159.726	41.9657	13.2317	26.2245	8.856	63.4493	36.828	58.8777	5.015	4.65971	4.21269	16.3225
Kat2a	0.255448	0.24498	0.25643	0.191354	0.0463072	3	2.16532	FALSE	12.074	0.0468	7.90821	2.2	14.6277	1.859	0	10.5932	25.1212	18.7514	1.78086	1.84808	0.174063
Zfp629	0.228411	0.220036	0.307642	0.183982	0.0533513	3	2.16532	TRUE	1.15549	8.7612	9.95214	2.747	1.46448	5.99767	11.5343	4.38734	2.64038	1.17773	9.602	1.51346	9.13906
Cdc25c	0.370824	0.178119	0.171153	0.152627	0.105054	1	2.16536	FALSE	0.0152747	207.897	143.202	1.86725	0.0090625	0.0356667	0	0.101013	0.0953846	0.6	0.199714	0.0319231	0.08875
Zfp768	0.236162	0.275783	0.245098	0.190188	0.0474064	2	2.16537	TRUE	0.890659	0	1.86179	0.245	0.289167	3.383	0.0467857	0.393291	0.636154	0.944545	0.555143	0.323077	2.87156
Liph	0.169107	0.279601	0.294149	0.191588	0.0593054	3	2.16538	FALSE	0.122747	2.17	1.05589	2.17025	0.937917	1.2715	0.9175	1.62051	1.10769	1.09409	0.752286	1.74423	1.00031
Gm6201	0.20842	0.323877	0.236406	0.148426	0.0692411	2	2.16543	FALSE	NA	NA	NA	NA	NA	NA	NA	NA	NA	NA	NA	NA	NA
Zfp516	0.264135	0.229831	0.273009	0.172198	0.0521538	3	2.16545	TRUE	3.94747	3.3852	3.71071	3.1035	1.09031	5.57017	0.145714	5.38076	0.0223077	1.10091	6.98857	2.82731	1.5975
Gm6682	0.256989	0.338486	0.159665	0.139121	0.0907739	2	2.16547	FALSE	0.643736	0.3296	0.155536	0.00075	0.168229	0.764333	0.590357	0.0627848	0.115	0	0.197143	0	0.0625
Ptger2	0.23452	0.246719	0.251003	0.22055	0.0429797	3	2.16548	FALSE	28.4816	0.2992	0.653571	11.6608	3.16365	10.3572	0.163571	0	0	7.26182	0	0.0315385	0.0234375
Slc35e4	0.215592	0.266743	0.278183	0.184173	0.0501982	3	2.16548	FALSE	0.78011	1.8952	1.88714	0.27775	1.13844	0	0.0625	1.8062	0	0	2.34486	1.01885	0.465625
Ehd2	0.253911	0.25987	0.265405	0.158137	0.0547462	3	2.16548	FALSE	9.68088	0	7.21839	0.87625	8.01688	10.7978	4.66821	3.46089	0.0284615	0	0.0357143	0.102692	0
Snupn	0.2419	0.27363	0.237738	0.195573	0.0463655	2	2.16548	FALSE	38.8357	20.9488	26.6212	51.3708	21.5029	18.4623	36.6746	26.6694	2.475	15.2259	31.4986	29.9731	39.9706
Gm33586	0.128101	0.126714	0.222167	0.138795	0.357061	5	2.16552	FALSE	NA	NA	NA	NA	NA	NA	NA	NA	NA	NA	NA	NA	NA
Rarres2	0.248961	0.279797	0.244459	0.167825	0.0524373	2	2.16555	FALSE	0	0	0	3.565	0	0	0	0	0	0	0	0	0
Atcay	0.236948	0.255915	0.2693	0.179208	0.0499495	3	2.16557	FALSE	0	0	0.00839286	0.00675	0	0.019	0	5.62734	0.824615	0	11.7126	13.3719	0.439375
Atl3	0.238327	0.243378	0.27585	0.188032	0.0480476	3	2.16557	FALSE	1.8578	2.0832	3.06821	8.5895	4.86073	5.46217	2.88964	0.666329	0.0153846	9.27818	0.665143	1.46308	1.89688
Tenm3	0.248257	0.175409	0.294186	0.219775	0.0536314	3	2.16558	FALSE	9.64275	2.5868	5.28482	6.223	8.67729	3.21983	11.1393	0.337342	1.53308	3.39	1.24371	14.4019	5.30094
Pilra	0.315532	0.209043	0.253178	0.127134	0.07861	1	2.16561	FALSE	1.11209	5.6724	5.69214	1.97325	1.77875	2.23617	5.02429	6.30582	8.69885	2.74227	3.22143	5.82731	3.59187
Plekhh3	0.245045	0.252487	0.267706	0.179331	0.049094	3	2.16561	FALSE	0.999231	0.1076	0.273214	0.2365	0.379063	1.53433	0.193214	0.555949	0	1.09864	5.44571	0	0.09375
Spns2	0.172271	0.242923	0.345603	0.158166	0.0758009	3	2.16565	FALSE	0	0	0.668929	2.045	0	0.00666667	0	13.9115	15.5242	0	15.168	0	0.113437
Ccdc66	0.230573	0.26242	0.269916	0.180672	0.0496711	3	2.16567	FALSE	1.04418	11.5824	15.1387	3.73875	0.480833	3.21033	16.2464	26.303	25.1769	1.30136	7.42914	13.7642	2.77906
Ikbip	0.2176	0.25587	0.292023	0.175022	0.0531676	3	2.16568	FALSE	11.502	2.4564	5.01357	2.7055	10.1728	11.6105	6.74286	32.5525	4.71731	23.4264	4.85543	2.21269	33.8281
Mtap	0.230826	0.257576	0.261624	0.200335	0.0454387	3	2.16571	FALSE	28.374	0	19.9554	9.82325	7.31969	22.5167	0.389286	0	0	17.2636	0	0	0.0453125
Rfx7	0.252004	0.231585	0.279115	0.178027	0.0509277	3	2.16572	TRUE	7.99604	6.2612	7.92518	7.20225	1.26104	0.71	8.42	11.5423	5.24769	4.22864	3.97657	4.36808	3.33375
Asb7	0.236461	0.266989	0.265832	0.170687	0.0519667	2	2.16574	FALSE	8.52615	2.1124	8.04268	10.3495	1.8651	2.877	3.4225	10.4672	25.0696	1.44455	6.14229	10.6823	2.02531
Asrgl1	0.268764	0.257236	0.216164	0.206327	0.0461929	1	2.16575	FALSE	4.38703	5.158	26.7891	2.0815	0.467396	1.72467	34.7164	0.0672152	0	22.1759	1.84629	0	0.165313
Frmpd4	0.309859	0.221375	0.229839	0.171247	0.0574932	1	2.16577	FALSE	19.9521	0	1.70768	13.346	5.16844	6.11117	16.7282	0.681772	1.55808	13.685	0.00428571	0.0380769	2.54562
Pdgfa	0.236323	0.227169	0.275903	0.210421	0.0453928	3	2.16579	FALSE	121.451	5.7132	60.8966	39.7893	74.016	42.9317	93.6696	0.0307595	0	26.1236	1.86857	9.33077	30.5006
Homez	0.213699	0.26317	0.279772	0.187606	0.0500178	3	2.16582	TRUE	0.138681	1.5148	1.70179	0.8055	0.392917	0.481333	0.525357	3.00722	1.43577	0.531818	1.12086	1.76423	1.27313
Lrrcc1	0.238684	0.244407	0.278817	0.181837	0.0495424	3	2.16583	FALSE	25.5036	20.7496	18.955	0.774	2.54	3.88583	0.0267857	4.41848	18.9027	9.13773	18.6623	5.34423	43.8172
Efcab12	0.177954	0.236916	0.326966	0.187869	0.0624808	3	2.16584	FALSE	0	6.5188	13.3895	0.13475	0	0.157	0	0.967342	0	0	6.21971	1.49423	0.89375
Ndufaf2	0.242028	0.316528	0.203748	0.169139	0.0601616	2	2.16589	FALSE	42.3102	162.957	110.139	46.4487	48.5489	34.7473	72.6432	39.0375	27.6762	11.0959	35.672	30.0677	73.0859
Tnks1bp1	0.25046	0.197876	0.314611	0.171134	0.0595772	3	2.16591	FALSE	2.59264	2.5444	0.0778571	0.2645	0.531667	1.72917	0.0232143	0.108228	2.48538	0.133636	0.244	0.0596154	1.16875
Cmtr1	0.266377	0.252387	0.24749	0.176155	0.0500978	1	2.16593	FALSE	29.7784	37.8	15.2839	10.4545	5.11917	10.2325	2.07893	8.83089	16.6665	6.98864	10.6797	15.4542	13.0328
Mphosph8	0.239931	0.285258	0.24677	0.168862	0.0528486	2	2.16598	FALSE	27.9446	46.0564	28.2141	24.3218	3.44781	12.8028	42.8096	46.3722	144.252	16.6564	29.8251	40.3015	29.3822
Gm4739	0.370513	0.180838	0.174711	0.151254	0.102704	1	2.16602	FALSE	NA	NA	NA	NA	NA	NA	NA	NA	NA	NA	NA	NA	NA
Nufip1	0.251432	0.268836	0.250415	0.17136	0.0511603	2	2.16603	FALSE	9.32176	2.1772	9.36446	5.07925	1.99188	6.66533	3.845	8.69937	12.0215	7.49455	1.13914	16.7412	4.49688
Pms2	0.241559	0.289218	0.242029	0.165661	0.0543205	2	2.16604	FALSE	2.55352	19.82	30.7518	6.69275	8.4401	1.11517	0.21	8.67139	24.7912	4.36045	11.608	1.75538	0.397188
Crocc	0.259405	0.190948	0.256251	0.23952	0.047142	1	2.16607	FALSE	0.0374725	0	0.637857	0.02325	0.0448958	0.0293333	0	2.8819	0	0.0645455	2.18429	0.267308	0.018125
Rabep2	0.255703	0.254816	0.246631	0.193977	0.0456658	1	2.16609	FALSE	14.0933	9.458	13.1545	18.8438	13.6003	28.637	51.9739	6.07	0	21.5536	0.907429	0.490385	64.2416
Uba6	0.247527	0.204769	0.284735	0.205284	0.0492918	3	2.16611	FALSE	3.43802	1.6564	10.7454	14.348	6.03833	10.9862	0.183929	4.32557	3.50808	4.40727	0.955429	18.8231	51.375
Rassf1	0.271244	0.252855	0.230217	0.193228	0.047191	1	2.16611	FALSE	67.0478	67.3772	75.4359	50.839	55.2397	99.1633	124.694	30.4609	25.3596	122.544	29.4663	32.9288	26.6481
Evi5l	0.256151	0.254607	0.263828	0.163468	0.0535146	3	2.16616	FALSE	3.51341	1.6352	0.215179	0.0375	0.016875	7.864	0	3.74051	0	0	0.665429	0	0.456562
Pacsin1	0.235917	0.263644	0.240003	0.208047	0.0452818	2	2.16619	FALSE	0.00967033	4.1544	0.265714	0.10325	0	0.0961667	0	1	1.77654	0	1.48029	0.0238462	1.46437
Mras	0.225569	0.241884	0.284952	0.193342	0.0485277	3	2.16619	FALSE	8.86198	5.4684	3.05018	4.18675	5.78458	7.84683	3.16	9.56861	3.82192	4.97909	2.47886	2.40923	0
Ruvbl1	0.247381	0.236917	0.273934	0.192415	0.0466313	3	2.1662	FALSE	14.1149	125.9	102.608	8.288	1.91135	13.489	4.58393	14.8915	33.0915	46.5882	21.2731	46.5773	2.72281
Tigd2	0.235229	0.271605	0.266583	0.166169	0.0533655	2	2.16621	FALSE	9.72835	27.7808	4.96018	7.224	6.98719	8.1565	5.96143	10.3319	1.695	1.78409	10.7894	9.675	5.89156
Mtm1	0.201578	0.273321	0.281697	0.182756	0.0534987	3	2.16624	FALSE	1.85582	0.6616	4.70929	2.08525	1.54208	11.7425	42.5296	11.1392	0.221923	10.1405	3.92686	0	0
Plekhf1	0.150339	0.228213	0.340979	0.204156	0.0712623	3	2.16625	FALSE	0.672967	25.7596	2.04839	0	7.69927	14.5857	0	0	0	11.2095	0	0	0
Kdm4a	0.264817	0.233491	0.259985	0.186669	0.0483693	1	2.16628	FALSE	2.42033	17.1556	1.99	3.81125	1.95698	4.89017	2.22393	19.8129	2.26577	4.02727	9.09371	4.49885	4.17188
Tmem39b	0.275543	0.251943	0.249632	0.159941	0.0549802	1	2.16631	FALSE	0.42	5.336	1.05679	1.197	0	0	0	0.074557	0.315385	0.0254545	0	0	0.015
Uimc1	0.27805	0.259589	0.234298	0.169461	0.052555	1	2.16639	FALSE	24.4015	25.8556	21.7343	20.376	15.7156	30.5215	14.1818	20.0052	1.74654	15.9645	12.576	2.95846	24.3297
Cd109	0.188015	0.170196	0.3637	0.181974	0.0840411	3	2.16641	FALSE	0	0	0	0	0	0	0	0	0	0	0	0	0
Gabra4	0.106467	0.134	0.296894	0.135954	0.304339	5	2.16647	FALSE	0	0	0	0	0	0	0	0	0	0	0	0	0
Rfxank	0.258839	0.229248	0.259031	0.200947	0.0460996	3	2.16652	TRUE	15.1109	27.3944	20.8243	20.391	14.5891	19.3452	49.3986	22.9942	29.9173	13.5114	15.5549	24.0435	22.5181
Ccdc78	0.119239	0.131213	0.344481	0.127285	0.26572	3	2.16652	FALSE	1.94604	15.222	5.53125	4.45725	2.72406	9.24217	6.08036	11.1389	24.2792	7.50273	10.2923	17.7177	5.87344
Ifit1bl2	0.241668	0.309071	0.224937	0.131273	0.0744918	2	2.16652	FALSE	NA	NA	NA	NA	NA	NA	NA	NA	NA	NA	NA	NA	NA
Smoc1	0.293984	0.209473	0.247751	0.188846	0.052087	1	2.16652	FALSE	0.00340659	0	0	0	0	0.0858333	0	0	0	0	0	0	0
Ccdc87	0.177157	0.273881	0.30173	0.173725	0.0633811	3	2.16657	FALSE	0	0	0	0	0	0.00483333	0	5.15987	30.5485	0	0.106	2.64346	0
2310040G24Rik	0.179211	0.295219	0.252761	0.210485	0.0541249	2	2.16658	FALSE	2.40923	62.8136	4.65179	5.6355	0.450937	9.14217	0	163.462	115.958	0	113.42	177.898	32.4659
Pcyox1l	0.225676	0.255157	0.270825	0.192825	0.0482018	3	2.16663	FALSE	10.6426	28.4892	7.95232	0.2835	7.54	24.1525	0.166429	2.20709	0.438846	2.46591	8.89657	1.88577	0.513437
H2bu2	0.347132	0.232949	0.159655	0.163236	0.0828474	1	2.16668	FALSE	NA	NA	NA	NA	NA	NA	NA	NA	NA	NA	NA	NA	NA
Arid5b	0.25431	0.223964	0.27491	0.191636	0.0485764	3	2.1667	TRUE	37.6795	6.9996	4.49268	27.3253	15.3758	17.9077	28.1829	4.19	24.2031	10.8177	4.012	26.5642	6.015
Cited4	0.127903	0.141184	0.364847	0.123104	0.227199	3	2.16672	FALSE	0	0	0.0817857	0	0	0	0	0	0	4.05227	0	0	3.9325
Xpo4	0.248116	0.227974	0.282948	0.181815	0.0510151	3	2.16675	FALSE	3.24615	5.492	7.83339	3.00375	7.20781	8.62417	5.22393	10.0172	5.36692	5.86136	13.4989	6.97615	2.62844
Rcn1	0.207786	0.271852	0.287903	0.177927	0.0529893	3	2.16676	FALSE	8.2911	0.498	2.61768	1.9485	9.48094	11.106	12.1618	0.200759	0.436538	11.0545	0.166	0.328846	4.42094
Atrip	0.247583	0.265221	0.243242	0.191528	0.0470693	2	2.16677	FALSE	12.1997	37.0816	11.0346	4.10775	0.144583	0.0298333	0.862857	3.65152	11.2338	22.3445	6.21086	17.0927	1.79406
Lcor	0.249058	0.211451	0.282421	0.201216	0.048837	3	2.1668	TRUE	1.00143	4.5292	4.605	5.46425	2.06979	0.865667	0.0771429	2.75253	0.963077	0.727727	7.14914	0.00807692	1.37219
Kif20b	0.347664	0.198925	0.210297	0.127292	0.0946216	1	2.16683	FALSE	3.1389	56.156	41.092	2.43425	1.66167	3.3695	10.9754	1.53253	0.0561538	1.66909	0	1.20538	0.0828125
Ftl1-ps2	0.309801	0.292218	0.151262	0.137848	0.0927649	1	2.16687	FALSE	NA	NA	NA	NA	NA	NA	NA	NA	NA	NA	NA	NA	NA
Hnrnpul2	0.301179	0.223122	0.239522	0.173232	0.0551661	1	2.16687	FALSE	11.7804	9.3672	8.80357	3.9515	4.5324	2.9605	3.63393	19.6777	6.29692	3.03	2.18857	4.43538	3.56219
Senp3	0.231951	0.267212	0.248002	0.202771	0.0457087	2	2.16687	FALSE	39.3408	35.4464	26.7073	61.17	50.2914	55.9805	92.5911	38.9677	29.3735	15.62	19.89	30.955	22.1784
Agpat2	0.263874	0.255047	0.257069	0.166575	0.0522314	1	2.1669	FALSE	5.24747	0	0.623571	6.2455	2.80042	0.733833	2.42464	0	0	0	2.43629	0	4.25156
Tmem176a	0.192996	0.244547	0.321453	0.182476	0.0578612	3	2.16696	FALSE	296.282	7.7172	63.7834	170.714	322.193	159.112	187.931	2.99114	0.528077	180.108	0.231429	1.615	459.706
Crebl2	0.250344	0.273624	0.246108	0.17439	0.0506634	2	2.16698	TRUE	0.684066	0.048	0.461071	0.51975	0	0.302333	2.47821	0.00886076	17.1781	0	0	0	11.5328
Dyrk1b	0.25357	0.224575	0.275776	0.189848	0.0491212	3	2.167	FALSE	0.321099	2.8008	1.00071	0.78725	0.598854	0.0788333	2.30179	3.63063	4.93769	0.598182	1.15886	4.59769	0.3075
Tle4	0.233531	0.256679	0.262543	0.194832	0.0469267	3	2.16701	FALSE	4.59681	10.6688	3.73661	6.56325	2.97833	3.025	6.23821	0.261266	0.0788462	0.845455	0	2.58154	9.64344
Arhgap18	0.165196	0.221057	0.368377	0.147861	0.0926842	3	2.16703	FALSE	4.59758	0.0508	5.07554	19.617	7.08958	6.2895	0.968214	0	0	3.235	0	9.87385	12.7391
Wdr63	0.176955	0.239462	0.320099	0.193003	0.0613328	3	2.16704	FALSE	0	0.878	0	0	0	0.0138333	0.0314286	0.749747	2.68423	0	9.24543	0	0
4632415L05Rik	0.257555	0.254743	0.261038	0.163987	0.0538241	3	2.16707	FALSE	8.52604	4.8612	6.41464	6.38325	2.08083	3.90017	10.2832	4.72342	10.1938	1.74773	5.24686	10.0154	2.68969
Timm9	0.282166	0.268646	0.215726	0.171933	0.0544269	1	2.16711	FALSE	27.3199	2.5252	44.7011	6.9935	13.0388	31.4213	2.26643	33.2806	36.3231	40.5059	39.622	32.4985	49.2816
Lgr6	0.160099	0.170519	0.386124	0.162775	0.111222	3	2.16712	FALSE	0	0	0.0380357	0	0.00552083	0	0	0	0.0792308	0	0	0	0
Slc2a10	0.200321	0.233409	0.304769	0.204811	0.0519116	3	2.16713	FALSE	0.0205495	5.5252	0.101607	1.905	1.55333	0.940833	0.00964286	0.0855696	0.0492308	0.0213636	0.145429	0.109231	0.161562
Shq1	0.253965	0.262323	0.229113	0.202619	0.0461701	2	2.16718	FALSE	1.39824	0.6592	11.6018	1.6635	0.825729	1.54	32.9882	3.67696	0	15.6373	0.523143	6.50154	0.128438
Fam166b	0.111704	0.123557	0.32444	0.143232	0.276425	3	2.1672	FALSE	0	0	0	0	0	0	0	0	0	0	0	0	0
Slc16a9	0.337221	0.1996	0.202103	0.180598	0.0673848	1	2.16724	FALSE	4.49209	0	0.0125	0.02525	0.963333	0	0	0.295823	4.97385	0	0.0594286	0.0315385	2.6
Htr1b	0.249282	0.31421	0.21095	0.133634	0.075429	2	2.16726	FALSE	0	0	0	0	0	1.55017	0	0	0	0	0	0	0
Cyp1b1	0.310941	0.23711	0.230557	0.135779	0.0713352	1	2.16727	FALSE	0	0	0	0	0.949479	0.01	0	0	0	0	0	0	0
Chpf2	0.23948	0.271374	0.268243	0.159512	0.0553829	2	2.16729	FALSE	0.462527	0.022	1.24643	10.1785	0	0.0831667	0.0346429	0.213038	0	0	0.363429	1.93885	0.822187
Ddit4l	0.227426	0.253225	0.27401	0.18961	0.048934	3	2.1673	FALSE	26.1912	12.4632	25.3098	11.0437	37.1347	13.777	10.0007	0.74557	2.43846	19.5441	0.383429	0.327692	0.27125
Lad1	0.265865	0.210274	0.270536	0.201846	0.0478827	3	2.16737	FALSE	7.84011	0	17.6339	28.1945	16.8576	35.3503	1.01714	0.0903797	0.0442308	18.0659	0.092	0.035	0.235625
Megf8	0.260871	0.234033	0.264622	0.182555	0.0499334	3	2.16744	FALSE	0.788571	1.1512	0.628571	1.5805	1.19271	1.60467	1.49964	0.564684	0.146538	2.74545	1.10343	0.0611538	2.80656
Pmf1	0.297392	0.236729	0.23568	0.167148	0.0557789	1	2.16746	FALSE	19.409	324.247	224.077	23.2737	13.2639	52.9252	30.9354	22.8084	0	31.5264	0	46.66	26.8756
Ubald2	0.263521	0.277083	0.206899	0.193993	0.050716	2	2.16747	FALSE	23.6662	22.7472	19.1496	9.54025	6.41958	22.2585	11.6246	20.7306	22.8062	12.1632	36.8594	46.245	26.1125
Acbd6	0.252626	0.263107	0.239984	0.190914	0.0475637	2	2.16747	FALSE	11.5575	7.0368	15.6136	4.6825	7.45646	8.318	17.9682	11.2914	9.89885	10.2773	9.31314	14.6708	47.5538
Zfp760	0.222324	0.289999	0.237257	0.193132	0.0502103	2	2.16748	TRUE	1.35516	18.5468	5.3625	9.247	6.12115	3.10217	0.252857	17.3632	33.4492	0.688182	0.937143	8.63731	0.183125
Hopx	0.177683	0.334862	0.255164	0.150748	0.0756618	2	2.16753	TRUE	0.083956	0.096	1.96821	3.1435	0.363542	2.39533	0	8.63152	1.15808	6.87591	5.712	2.16423	0.187812
Slc38a7	0.223618	0.246938	0.283669	0.187171	0.0506419	3	2.16755	FALSE	3.94066	2.3836	2.91661	7.6055	0.0264583	0.939	3.22393	6.00139	0.407308	0	0.0625714	0	0.035625
Dcaf15	0.228428	0.267121	0.264241	0.183869	0.0498426	2	2.16755	FALSE	2.26407	12.562	2.04875	0.07275	0.768021	5.14217	0.0228571	4.57557	22.0046	0.530455	23.3586	0	0.0640625
Sars2	0.289186	0.215038	0.250881	0.18303	0.0528693	1	2.16756	FALSE	5.52879	1.3936	24.2823	12.891	0.509271	0	0	17.6005	3.51038	9.46045	2.33543	7.67192	0
Cep164	0.237515	0.21082	0.309061	0.176083	0.0574313	3	2.16757	FALSE	4.37187	4.2912	5.92161	1.1725	1.8825	1.13867	5.82964	13.7367	1.16962	0.984545	12.0289	18.8654	0.0534375
Cdc25a	0.307707	0.22453	0.239229	0.159746	0.0602248	1	2.16757	FALSE	5.25835	17	11.5148	3.63775	4.93562	12.183	0	0.109114	0.14	10.4895	0.0491429	0.456538	1.40906
Wrap53	0.228752	0.264361	0.253463	0.201932	0.0463484	2	2.16759	FALSE	1.06692	65.2396	38.4154	0.023	4.42896	5.867	3.3125	6.04152	11.1119	23.9164	4.89714	0.278077	0.03875
Prkd2	0.266814	0.245361	0.252663	0.177991	0.0503258	1	2.16764	FALSE	0.291978	0.4412	0.503571	0.653	0.576667	0.779667	0	14.5447	0.791154	0.579545	20.5186	2.00692	0.953438
Jmy	0.250572	0.216499	0.250381	0.231917	0.044639	1	2.16765	FALSE	14.3976	16.4344	9.07929	10.0702	3.04042	7.27917	2.59357	4.2543	23.6281	18.8945	11.6863	33.2538	18.1931
Enpp4	0.246054	0.22679	0.278686	0.195251	0.0481146	3	2.16766	FALSE	0.0113187	21.074	5.56196	0.17925	5.00167	4.70967	0.0325	2.01696	0.11	15.9995	1.80371	0.0307692	5.67812
Zfand3	0.239567	0.25877	0.260535	0.187002	0.0483257	3	2.16766	FALSE	2.74341	4.672	2.38589	0.8955	4.05187	3.35083	0.0378571	8.70418	1.02769	0.143636	5.72543	1.01308	11.4131
Dusp3	0.231717	0.273892	0.251895	0.187692	0.0489724	2	2.16771	FALSE	16.647	1.646	7.95893	15.978	9.63406	10.141	13.5896	15.86	10.4785	8.44955	44.7743	5.59731	21.7888
Napepld	0.186594	0.295181	0.277174	0.164688	0.0642981	2	2.16775	FALSE	0.444396	5.6672	2.27268	1.44575	0.368021	0.375167	0.617857	0.565696	0.478846	0.0581818	3.23229	2.26038	8.50656
Scyl2	0.243321	0.260568	0.273346	0.158141	0.0563356	3	2.16775	FALSE	4.2422	9.3704	5.68143	7.121	2.75104	6.50367	0	8.08038	9.52346	23.0195	1.482	2.91423	6.59531
Pla2g4a	0.179568	0.192424	0.369661	0.166155	0.0860108	3	2.16777	FALSE	0.00901099	0.0336	1.48607	0.101	2.3474	5.1915	0	0	0	7.19455	0	0	0.091875
Eva1c	0.168236	0.287654	0.27119	0.208184	0.0572357	2	2.16779	FALSE	0.771209	0	0.172857	0	0.00822917	0	5.8	1.32532	18.675	0	0.288	0	0
Gria3	0.343979	0.211929	0.19545	0.157399	0.0764922	1	2.16781	FALSE	5.99571	0.0312	0.00303571	0.0115	0.633437	0.00366667	0.105357	0.021519	0.0230769	0.0340909	0	0.0246154	0.016875
Sh3tc2	0.344076	0.211453	0.194573	0.124534	0.0990749	1	2.16782	FALSE	0	0	0	0	0	0	0	0	0	0	0	0	0.011875
Gm32742	0.205603	0.198291	0.334735	0.18355	0.0658092	3	2.16785	FALSE	NA	NA	NA	NA	NA	NA	NA	NA	NA	NA	NA	NA	NA
Tec	0.292257	0.254514	0.227526	0.157497	0.0589672	1	2.1679	FALSE	0.479451	0.0924	5.32214	3.50675	1.0076	12.2987	10.7229	0.162152	0	0.216818	0.0185714	18.6031	1.065
Rbms2	0.270281	0.252061	0.253179	0.16204	0.0547387	1	2.1679	FALSE	11.2807	2.0196	12.9573	14.113	5.08573	11.6735	2.75143	7.02203	5.85615	1.81091	14.7794	1.67269	6.11656
Mus81	0.220145	0.293653	0.249576	0.177851	0.0532382	2	2.16791	FALSE	21.6159	7.1828	12.9366	0.94325	0.469896	5.5195	0	17.8758	20.0385	45.2723	5.32171	0.873846	52.6812
Smim11	0.277654	0.254965	0.22973	0.180847	0.0507591	1	2.16791	FALSE	228.82	250.063	370.218	540.651	361.232	556.683	666.361	182.769	23.0827	512.356	323.222	521.081	288.507
BC025920	0.246046	0.274815	0.24219	0.175817	0.0519566	2	2.16793	TRUE	0	0	0.455	5.36575	0.0103125	0	0	0.641646	43.3346	15.5877	2.06771	0.887692	0
Gtpbp3	0.183743	0.27097	0.276618	0.20897	0.0526219	3	2.16796	FALSE	0.654286	6.786	1.73607	6.6305	1.1801	1.51683	0.106429	11.8	0.255	1.61318	0.927143	0.469615	0.172813
Manba	0.268355	0.232052	0.270987	0.167772	0.0539056	3	2.168	FALSE	0.688242	0	2.26661	0.00725	0.117083	1.51017	0	0.420127	0	0	10.4609	0	23
Zfp955b	0.28859	0.24282	0.233761	0.173876	0.0534068	1	2.16802	TRUE	10.7175	26.0528	17.9145	9.575	2.83656	8.6395	0.0546429	3.09734	1.43154	0.8	6.31657	1.87115	0.361875
Ints2	0.281291	0.198945	0.270094	0.188867	0.0533697	1	2.16802	FALSE	3.24198	36.2092	17.6048	8.7735	2.49042	6.85233	4.66786	11.0656	25.2854	51.4418	4.93629	6.62308	7.31125
Six2	0.247433	0.275893	0.255324	0.165689	0.0529012	2	2.16803	TRUE	30.0096	20.2692	13.5932	6.6995	16.0932	14.4827	35.6561	3.39975	3.72808	10.1573	1.57714	5.245	14.6672
Pltp	0.269427	0.262828	0.261943	0.145401	0.0589805	1	2.16804	FALSE	342.235	14.7536	12.5741	7.564	33.7671	0.0371667	166.202	0.33038	0.0657692	0	0.106286	0.075	0.0775
Tbc1d9	0.23799	0.207909	0.297793	0.194399	0.0528811	3	2.16805	FALSE	0.114945	0.0616	0.57125	2.16525	0.698021	1.0315	0.0346429	3.10911	0.840385	1.34682	5.72371	0.230769	0.56
Dmwd	0.261083	0.241536	0.246846	0.198477	0.0465277	1	2.16807	FALSE	8.37604	17.7328	14.9068	9.8325	1.84083	6.2045	0.211786	13.1586	0.536923	15.4645	12.6491	3.09654	0.905937
Tnrc6a	0.269251	0.208233	0.288339	0.165848	0.0585805	3	2.16808	FALSE	12.4253	2.2364	5.53732	5.3775	5.90844	6.4345	4.41	14.1611	22.5265	9.49182	7.85	9.01154	10.6309
Gm20186	0.289501	0.217454	0.247677	0.186351	0.0518374	1	2.16812	FALSE	NA	NA	NA	NA	NA	NA	NA	NA	NA	NA	NA	NA	NA
Cpeb2	0.27413	0.246876	0.250035	0.162612	0.0556526	1	2.16812	FALSE	3.97352	1.0492	1.42268	4.41625	0.876146	3.42717	0.0367857	5.15076	5.32038	0.333636	2.67286	2.18115	5.75656
Tmem14a	0.282039	0.272639	0.214426	0.165365	0.0572789	1	2.16819	FALSE	3.56736	2.1804	4.18821	16.5963	5.7226	10.7902	38.155	3.82494	0	12.7918	40.7963	0.165769	0
Bahd1	0.20127	0.247008	0.303635	0.182292	0.0566449	3	2.1682	FALSE	0.324396	0	0.47	0.09275	0.519062	2.55067	0	0.0267089	0.0203846	0	1.44257	0	1.56875
Sgf29	0.259084	0.249801	0.242338	0.196951	0.0466435	1	2.16821	FALSE	NA	NA	NA	NA	NA	NA	NA	NA	NA	NA	NA	NA	NA
Fut1	0.241916	0.214338	0.244752	0.250044	0.0444449	4	2.16823	FALSE	0.067033	33.6444	22.142	1.736	1.79823	4.80183	0.789643	24.3861	0.245769	7.25955	2.24429	0.109615	8.12719
Neto2	0.251088	0.239581	0.275169	0.172142	0.0529786	3	2.16824	FALSE	0.101319	15.8448	2.93554	0.45825	0.003125	0.0378333	0	11.5414	2.86308	0	5.19543	6.16846	0.142187
Svil	0.26571	0.227917	0.263703	0.186736	0.0495406	1	2.16825	FALSE	5.28242	4.0716	3.64089	4.434	1.30979	3.805	2.04714	0.0582278	0.0192308	9.31727	0.0148571	0.557692	5.04219
Cfap100	0.206301	0.267953	0.270326	0.200823	0.0493099	3	2.16826	FALSE	NA	NA	NA	NA	NA	NA	NA	NA	NA	NA	NA	NA	NA
9330151L19Rik	0.25107	0.249939	0.253507	0.189177	0.0483856	3	2.16833	FALSE	0.954176	0.202	2.48214	0.21625	0.00947917	0.9665	0.0214286	12.5476	17.3915	3.10636	4.08057	0.472692	0.0778125
Plekhg1	0.311566	0.20151	0.242803	0.171297	0.0611919	1	2.16838	FALSE	0.273187	5.7628	1.31982	17.1612	0.877812	7.49433	2.26393	0.364304	0.0292308	2.14864	0.0145714	6.53308	1.48594
Wdr55	0.220887	0.283427	0.261747	0.175786	0.0529856	2	2.16838	FALSE	1.41077	19.146	16.9282	0.1105	0	5.61517	0.045	10.3618	1.73731	0	7.49543	2.50423	5.80938
Adamts1	0.180073	0.205835	0.354422	0.174351	0.0765905	3	2.16841	FALSE	5.31626	0	2.44179	0.563	5.87323	4.25117	0.0132143	1.76177	0.0203846	14.0191	0	0	0.013125
Rab37	0.304353	0.211661	0.216813	0.204703	0.0532716	1	2.16847	FALSE	0	0	0	0	0	0	0	0	0	0	0	0	2.92531
Cdc26	0.245155	0.258235	0.248104	0.197868	0.0463582	2	2.16847	FALSE	155.155	143.098	101.088	42.5677	68.2754	43.8755	356.868	41.8771	66.1519	111.156	7.14829	151.515	62.8469
Mms22l	0.353434	0.188777	0.200672	0.139052	0.0953779	1	2.16849	FALSE	0.0417582	5.2272	8.28411	0.06775	0.0891667	0.155	0.0135714	0.772278	0.0676923	0.0190909	0.858286	0.06	0.144687
Pars2	0.213935	0.255427	0.286261	0.183554	0.0528243	3	2.16852	FALSE	0.0376923	4.5404	1.15446	0	0	0.463833	0.00357143	0.171392	0.0696154	0	1.44714	26.3508	0.87
Lgr5	0.283272	0.242315	0.231153	0.182182	0.0519131	1	2.16856	FALSE	3.24176	0.9416	20.8463	21.3705	2.26958	29.296	13.2104	2.45595	1.11231	33.3609	0.842	0.676923	4.96344
Ttl	0.193423	0.270106	0.270304	0.208439	0.0507887	3	2.16858	FALSE	1.3611	0	1.45732	4.4245	0.478542	2.808	0.401786	2.77696	4.18077	2.22591	2.67457	0	0.104375
Slc15a4	0.21136	0.266704	0.271802	0.193736	0.0501734	3	2.16859	FALSE	0.95967	1.6948	3.39982	0.457	0.303854	3.66417	0.0592857	0.563165	0	7.11364	13.1874	1.94077	7.86906
Nrcam	0.260033	0.23794	0.260569	0.185151	0.0494118	3	2.16864	FALSE	78.4333	1.5668	2.01446	4.12525	20.2517	7.45333	53.1518	4.40709	0.133846	0.546364	7.73257	0.292692	0.120313
Metrn	0.271288	0.289838	0.209132	0.163144	0.0591869	2	2.16871	FALSE	0	0.0796	1.63714	0	0	0	0	0	0	0	0	0	0
Smkr-ps	0.185375	0.305901	0.257364	0.180675	0.0606779	2	2.16873	FALSE	NA	NA	NA	NA	NA	NA	NA	NA	NA	NA	NA	NA	NA
Pgm3	0.253957	0.244184	0.263569	0.184954	0.0487774	3	2.16873	FALSE	4.13879	2.9592	12.3979	1.74675	6.73688	4.23233	0.0178571	13.2372	6.74538	7.39227	5.85571	39.0719	5.94813
Prune1	0.280346	0.224083	0.239787	0.200623	0.048561	1	2.16876	FALSE	NA	NA	NA	NA	NA	NA	NA	NA	NA	NA	NA	NA	NA
Spen	0.288822	0.222896	0.236504	0.193403	0.0507442	1	2.16879	FALSE	4.14681	3.8568	3.47911	2.7185	2.50083	1.494	2.40607	4.19557	1.62269	2.67682	4.02486	6.44462	4.83625
Recql5	0.264935	0.224634	0.276273	0.171807	0.054184	3	2.16883	FALSE	0.424396	6.4872	6.39054	2.15675	0.018125	1.714	0.269286	11.2685	8.20846	27.0736	1.42714	18.0777	3.06719
Polr3d	0.217073	0.259616	0.292095	0.167691	0.0567029	3	2.16885	FALSE	6.06209	2.5184	15.2982	2.64875	0.0322917	0.121	0.389643	35.1234	1.09538	25.7382	0.590571	0.181154	29.81
Gm36839	0.204143	0.311244	0.241994	0.168612	0.0618821	2	2.16886	FALSE	NA	NA	NA	NA	NA	NA	NA	NA	NA	NA	NA	NA	NA
Arl16	0.272537	0.259394	0.229472	0.182248	0.050606	1	2.16887	FALSE	20.5214	38.9632	21.1866	15.0415	18.3145	18.9475	30.4511	38.358	81.1231	12.8273	22.1663	58.1704	35.7612
Icosl	0.194714	0.291924	0.291169	0.136543	0.074959	2	2.1689	FALSE	2.60242	0.0608	0.269107	0	0.123854	0.034	0.586071	0	0	6.51455	0	0	0
Lypd2	0.28854	0.232893	0.267756	0.151059	0.0590321	1	2.16891	FALSE	1523.71	26.3176	333.168	10946.6	7507.86	6614.19	7496.45	38.2568	11.4869	56.3636	0	143.378	21.5575
Fads6	0.222042	0.284639	0.265902	0.151222	0.0627434	2	2.16895	FALSE	0	0	1.31089	0	0	0.384333	0	1.37987	0.680769	0	13.3009	0	0
Tsr1	0.266473	0.219638	0.283402	0.166396	0.0564861	3	2.16896	FALSE	6.41604	7.1496	14.2468	8.3115	0.101875	2.62683	3.96143	1.50076	0.291154	17.1873	8.09057	8.24154	0.565312
Casp7	0.269125	0.235152	0.262063	0.175397	0.0518836	1	2.16896	FALSE	19.7108	16.6336	5.60089	7.49575	4.00302	9.14	11.4861	0.01	0	3.21818	0	0	18.5109
Med12	0.305423	0.183808	0.269281	0.16233	0.0671655	1	2.16897	FALSE	3.2022	2.1632	3.32161	0.91175	2.15927	0.673167	0.0207143	3.30937	0.282308	0.989545	1.90486	1.25308	6.28375
Eya2	0.203809	0.194384	0.295532	0.253006	0.05157	3	2.16897	FALSE	100.913	291.674	32.9291	3.653	48.9297	11.2673	26.2371	16.5276	103.778	17.8591	0.0628571	436.935	21.0841
Hunk	0.280692	0.213436	0.246198	0.204655	0.048825	1	2.16899	FALSE	8.67286	25.2216	11.4377	4.73075	6.18177	31.9583	0.075	19.6535	30.5512	0.0945455	0.854	12.8631	0.297812
Zfp775	0.250656	0.227486	0.275929	0.189995	0.0495833	3	2.169	TRUE	2.02571	0.2164	6.17875	0	1.24667	0.0148333	0.15	10.0425	2.41885	13.0686	0	6.84808	0.178125
Pdgfrl	0.217356	0.262433	0.290065	0.166306	0.0570046	3	2.16901	FALSE	1.14802	0	0	0	0.0530208	0	0	6.04582	0	0	0.0614286	0	0
Cmtm3	0.251253	0.237056	0.277625	0.17738	0.0514474	3	2.16907	FALSE	0.201978	22.1956	1.93268	0	0.210313	0	0	8.05506	0	17.7377	0	0	0
Syngr2	0.272466	0.207797	0.283134	0.181881	0.0528836	3	2.16907	FALSE	72.5164	0.3788	40.7177	47.587	33.5415	37.9642	33.6054	2.69962	0	34.3173	9.37457	0	23.5225
Ofd1	0.27095	0.258233	0.246074	0.16138	0.0556165	1	2.1691	FALSE	6.77088	2.984	6.01464	10.6755	1.1851	2.78517	4.72393	6.20127	2.73615	0.850909	8.402	3.185	17.8722
Lsm2	0.29106	0.255928	0.224909	0.161029	0.0583835	1	2.16913	FALSE	0.319121	5.6068	34.2995	7.6815	1.74573	3.343	30.3371	11.6906	13.4742	4.16227	7.59257	0.656923	4.32906
Gprin1	0.246298	0.271318	0.259539	0.154019	0.0586375	2	2.16918	FALSE	0	3.5064	0.045	0.024	0	0	0	3.82582	15.4896	0	0.248	0.661923	0.0090625
Dop1a	0.203856	0.231954	0.304137	0.197194	0.0543367	3	2.16918	FALSE	NA	NA	NA	NA	NA	NA	NA	NA	NA	NA	NA	NA	NA
Zfp428	0.245756	0.284839	0.234267	0.174618	0.0532903	2	2.16921	FALSE	0.18044	0.3232	5.61321	2.64775	0.799792	4.279	0	5.48582	1.17846	2.45136	7.12314	43.9969	2.07281
Wdr66	0.209175	0.292104	0.248707	0.193722	0.0515272	2	2.16923	FALSE	0	0	0	0	0	0	0	0	0	0	0	0	0
Zfp772	0.252863	0.230357	0.267757	0.193519	0.0486616	3	2.16924	TRUE	7.31253	35.3672	24.6695	1.63025	1.24917	4.8045	0.0239286	45.5467	1.52154	30.0214	11.304	0.295385	9.04125
Extl2	0.276623	0.245988	0.236618	0.184763	0.0501568	1	2.16927	FALSE	15.1804	0.5984	9.22643	1.636	3.83469	10.4183	5.50321	0.0316456	0	0.844091	0.110571	0.312692	7.78937
Slc16a7	0.179588	0.219753	0.339739	0.187997	0.067117	3	2.16928	FALSE	3.78593	0	4.55446	0	7.34823	0.0215	0.280714	0.0236709	0	0	0.0462857	0	0.259062
Dbr1	0.247969	0.269851	0.242074	0.184385	0.0497457	2	2.16933	FALSE	6.60011	0.9236	4.25268	0.24925	1.35333	0.985	0	1.19924	0.668846	0.0568182	2.76686	6.76346	0.71
Sowahc	0.247628	0.278333	0.245778	0.165075	0.0551452	2	2.16935	FALSE	6.47934	0	3.36071	0.8365	5.80896	5.123	3.9725	3.45949	0.025	5.00955	0.132	0.0634615	0
4833422M21Rik	0.15368	0.245454	0.323275	0.188404	0.0732992	3	2.16936	FALSE	0	0	0	0	0	0	0	0	0	0	0	0	0
Sorcs2	0.179614	0.181541	0.35971	0.185769	0.0820109	3	2.16943	FALSE	19.5136	0.1248	0.00357143	0.004	4.3349	0.6455	6.89429	0.156709	0	0	0	0	0.24875
4931406P16Rik	0.267199	0.20404	0.267156	0.202978	0.0503649	1	2.16948	FALSE	6.51055	14.6024	6.0825	18.2948	4.2575	4.828	2.14393	6.64532	11.3819	23.5423	8.33943	10.1508	9.51938
Gm10108	0.269264	0.314702	0.175777	0.12591	0.0924661	2	2.1695	FALSE	NA	NA	NA	NA	NA	NA	NA	NA	NA	NA	NA	NA	NA
Rbm48	0.246095	0.265732	0.228708	0.207038	0.0467193	2	2.16952	FALSE	5.67396	31.0288	10.2493	14.4093	5.92948	8.95217	51.4436	3.79	6.33154	19.2705	8.41429	8.29	0.131562
Nsmaf	0.268621	0.231629	0.254125	0.191509	0.0487621	1	2.16958	FALSE	5.48912	5.0232	2.04964	1.86875	1.4501	4.66783	9.465	0.654304	14.5573	31.93	9.19543	23.3727	48.8569
Adgre5	0.284578	0.216415	0.276801	0.15173	0.0625166	1	2.16959	FALSE	NA	NA	NA	NA	NA	NA	NA	NA	NA	NA	NA	NA	NA
Epg5	0.313521	0.185799	0.244088	0.184131	0.0616028	1	2.16959	FALSE	1.90967	4.0816	4.19679	4.30775	4.58865	4.94967	5.71286	7.30823	1.91346	1.57273	2.17171	2.26192	7.98813
Ccdc166	0.25278	0.271566	0.244789	0.16884	0.053879	2	2.1696	FALSE	0.103846	0.2972	0.196607	3.588	0.00989583	11.2728	0	7.44127	7.20962	0	3.05086	3.91769	3.88406
Cand2	0.225349	0.238703	0.303849	0.158416	0.0619775	3	2.16973	FALSE	1.6211	12.4568	2.88571	0.719	4.07062	1.232	0.928214	1.5557	22.3527	1.03955	0.188857	0.348462	0.549375
Arhgap29	0.248111	0.233885	0.27885	0.182317	0.0510646	3	2.16978	FALSE	1.29703	4.642	0.856429	0.7225	0.0425	3.65383	0	1.16152	0	0.0240909	0.131429	0.0942308	0.430937
Nectin4	0.288424	0.212591	0.247462	0.195228	0.0509697	1	2.1698	FALSE	NA	NA	NA	NA	NA	NA	NA	NA	NA	NA	NA	NA	NA
Gng10	0.218444	0.311079	0.228558	0.177215	0.0576288	2	2.16982	FALSE	32.4929	106.935	71.6107	11.5185	9.78417	42.5407	78.9089	100.613	27.7681	45.6736	95.6063	52.5888	1.95531
Zfp185	0.144383	0.205155	0.337902	0.230974	0.0751597	3	2.16983	FALSE	0.0567033	0	0.23625	0	0	0.104333	0	0	0	0	0	0	0.0303125
Ak4	0.327967	0.22512	0.201616	0.156813	0.0719215	1	2.16984	FALSE	3.46473	13.7964	0.0573214	0.22875	0.0446875	0.436833	0	1.07253	0	0.445455	0	7.96	0
Max	0.266073	0.246426	0.250472	0.179111	0.051021	1	2.16987	TRUE	6.74637	6.806	2.02446	10.5463	3.57833	4.15933	0.0371429	2.14051	7.56846	1.12545	15.9157	4.34154	2.15219
Nol9	0.262674	0.211914	0.283651	0.181667	0.0535959	3	2.16987	FALSE	2.56967	31.356	24.6759	14.023	1.27438	2.71567	18.8704	7.23911	1.69192	10.5223	0.855429	2.57423	1.97562
Zkscan17	0.227076	0.207245	0.305375	0.199988	0.0537412	3	2.16988	TRUE	10.5366	3.102	19.1807	10.161	3.3274	0.3965	14.3114	0.0149367	0	4.05318	0	0.0246154	3.96656
Zbtb45	0.224149	0.216766	0.246204	0.261794	0.0459386	4	2.16991	TRUE	7.23813	0.3088	2.99786	0	3.17125	1.32683	0	0.0274684	0.0765385	0.630455	13.01	0.107308	0
Gm5148	0.26904	0.277986	0.224989	0.159637	0.0587129	2	2.16993	FALSE	114.941	319.561	430.22	248.429	328.899	367.693	611.949	303.05	389.835	581.236	141.956	406.701	204.794
Xxylt1	0.282642	0.214925	0.254504	0.189677	0.051583	1	2.16996	FALSE	9.52264	0	2.81214	4.6045	0.0307292	0.0713333	0	3.01911	0.223462	3.06	0.204	0.23	0
Chic1	0.300218	0.25061	0.219385	0.150259	0.0654607	1	2.16996	FALSE	6.86099	11.8968	3.81554	25.4285	2.24417	10.2095	3.38714	11.1694	3.38654	14.7341	12.28	16.045	4.57719
Ccdc71l	0.252513	0.235842	0.269007	0.185544	0.0501687	3	2.16996	FALSE	0.0153846	1.4484	0.367143	0.1165	1.22615	0.0138333	0.119286	0.320506	0	0	0.184857	0.135385	0.67625
Prr3	0.199155	0.235677	0.303026	0.199789	0.0544976	3	2.16997	FALSE	7.03527	26.8144	14.3868	1.97475	3.89531	0.289167	5.19179	43.7934	11.4723	186.21	13.5594	17.3027	2.88156
Kank1	0.245674	0.215707	0.28402	0.198225	0.0501573	3	2.16999	FALSE	17.1274	0.0296	5.81339	2.333	4.75833	4.20167	2.80393	0.021519	0	0.346364	0.0905714	0.0357692	0.0078125
4933421O10Rik	0.224715	0.261963	0.25663	0.202219	0.0478674	2	2.17004	FALSE	19.3346	4.9432	3.87875	6.914	3.28396	5.06217	3.36107	9.14468	7.92769	3.57455	6.06571	6.64154	11.3506
Pdap1	0.264569	0.278778	0.226149	0.170149	0.054603	2	2.17007	FALSE	21.208	36.7616	21.887	14.4328	9.35292	9.55367	19.0411	70.3311	80.2377	22.1823	23.2909	68.2485	16.7434
Alkbh1	0.259399	0.253399	0.255745	0.173301	0.0520604	1	2.17014	FALSE	8.21429	69.1792	52.5436	7.0275	5.21906	9.9135	17.2264	39.0963	92.9604	54.3955	7.18229	7.63923	8.64875
Pin4	0.313226	0.255052	0.198515	0.154857	0.06773	1	2.17017	FALSE	159.766	641.581	708.283	816.529	562.561	318.848	594.149	659.808	1742.78	149.761	743.831	679.975	311.429
Sphk1	0.284659	0.257465	0.216103	0.179242	0.0542371	1	2.1702	FALSE	0.0285714	0	0	0	0	0.0138333	0	0	0.0361538	38.4673	0	2.17038	6.76187
Tceanc	0.267279	0.239359	0.241325	0.197648	0.0480672	1	2.17025	FALSE	7.44978	27.8872	18.1636	6.11975	3.84198	2.41233	6.06929	31.2039	43.4588	2.84818	36.7629	84.26	22.5497
3110083C13Rik	0.20482	0.296667	0.26399	0.163014	0.0616382	2	2.17025	FALSE	NA	NA	NA	NA	NA	NA	NA	NA	NA	NA	NA	NA	NA
Myo7a	0.261509	0.159669	0.287651	0.221	0.0598713	3	2.17025	FALSE	0	7.0672	1.30732	0.319	0	0.0121667	0.0189286	5.75278	5.65192	0	0.610571	3.54	1.35125
Arhgef16	0.258245	0.246473	0.26628	0.170204	0.0530408	3	2.17026	FALSE	15.7012	0.0268	15.7523	18.1545	0.875729	6.613	0.0192857	0.101266	0	0.991364	0	3.79423	4.98125
Stx4a	0.258578	0.243962	0.237422	0.2075	0.0465089	1	2.17027	FALSE	37.3341	0.1344	9.69732	21.112	26.6618	26.0847	53.5954	3.74114	10.01	61.3818	6.53286	8.13885	32.0597
Mre11a	0.286432	0.198008	0.25848	0.195726	0.0534763	1	2.17028	FALSE	1.2833	8.9852	27.682	1.92075	1.19271	1.64233	0	3.22392	2.13692	0.684545	0.174857	4.81115	7.43281
Sema6c	0.180111	0.276441	0.287701	0.184433	0.0606377	3	2.17031	FALSE	0	3.8428	0.0189286	0	0	0	0	2.49025	0	0	0.136	0.0107692	0
Prkca	0.233237	0.20867	0.309474	0.183396	0.0572762	3	2.17031	FALSE	4.47703	2.9044	1.50893	5.512	0.549063	1.09833	0.213929	2.50329	0.226538	2.04682	0.07	0.258462	3.73969
Gm14325	0.235063	0.307805	0.232138	0.156658	0.061721	2	2.17031	TRUE	15.2196	12.4464	8.67446	17.65	6.53219	6.3965	2.11393	9.11291	11.6696	6.3	15.1823	4.53462	3.66938
Myo9a	0.272433	0.238446	0.25493	0.171725	0.0538389	1	2.17038	FALSE	18.993	7.0332	8.25018	10.8845	6.49615	10.0512	5.39357	19.8353	5.46923	1.92955	15.1457	14.4746	0.56375
Slc25a40	0.224284	0.314754	0.227688	0.158083	0.0644701	2	2.17038	FALSE	15.8726	0.8232	0.255	2.97925	2.09823	1.85667	0	1.63684	2.365	0	3.39771	0.390769	13.2656
Nagpa	0.230961	0.234324	0.279364	0.200185	0.0489391	3	2.1704	FALSE	0.383297	0.1664	2.24071	0.8485	0	0	0	0	0.786154	0	0	0	13.4291
Dsp	0.237556	0.184529	0.308496	0.208238	0.0560816	3	2.17041	FALSE	130.424	14.3688	14.677	31.6262	35.7311	50.7367	52.2568	20.9325	6.96077	18.52	2.15743	3.49654	38.0972
Dthd1	0.122972	0.120508	0.288906	0.135514	0.304938	5	2.17047	FALSE	NA	NA	NA	NA	NA	NA	NA	NA	NA	NA	NA	NA	NA
Cdca7l	0.316832	0.221438	0.22915	0.157929	0.0648254	1	2.17049	FALSE	15.1068	7.616	54.1321	15.7952	14.0728	3.06	0.456786	9.96139	0.0707692	21.1055	11.7609	0.230769	0.0440625
Dcaf17	0.291425	0.227232	0.215901	0.210212	0.0499228	1	2.1705	FALSE	14.3231	23.6528	15.4825	5.61025	4.28615	9.5375	3.30071	11.2423	5.21385	7.88591	17.1811	4.40808	5.33281
Gm6563	0.305839	0.252323	0.212954	0.158354	0.0626143	1	2.17051	FALSE	1.96407	2.8448	4.19268	5.098	4.49448	4.133	6.80286	5.39127	5.20385	4.91545	1.04743	10.2192	3.42969
Ccdc86	0.275254	0.225294	0.256617	0.185348	0.0512111	1	2.17054	FALSE	2.58747	14.6068	22.1607	9.236	0.606875	5.89883	4.87143	12.8373	14.9762	26.2932	8.86771	17.7315	2.66438
Casp8	0.278758	0.226185	0.266687	0.16638	0.055984	1	2.17061	FALSE	15.5066	23.862	39.3137	0.80925	9.18844	3.25317	21.7611	0.0607595	21.5996	19.0045	0.774286	0	98.4891
Lyz2	0.251157	0.305161	0.249997	0.0790638	0.114513	2	2.17064	FALSE	0.863077	1.5752	0.09	0.3115	1.0026	0.0598333	0.0825	0.373797	0.413462	0.124091	0	0	385.71
Thap3	0.220428	0.272998	0.260558	0.189908	0.0505661	2	2.17065	TRUE	7.97297	22.014	10.2589	11.4273	24.7828	18.6135	55.2732	10.0682	28.0615	15.5041	3.85343	15.4196	23.0453
Tmem241	0.2473	0.252129	0.258133	0.185738	0.0498291	3	2.17069	FALSE	0.0296703	0.036	0.531071	0.067	7.10927	4.711	0.866071	4.85228	0.0538462	0	1.15343	0	0
Dhx57	0.220202	0.24926	0.288643	0.179329	0.0543505	3	2.17071	FALSE	2.46187	5.7208	8.18964	0.66625	2.14406	1.17467	0.247857	14.6422	17.5692	17.1327	7.02	3.95308	0.319688
Runx1t1	0.316791	0.169238	0.24552	0.190366	0.0659141	1	2.17072	FALSE	0.426264	73.028	4.01411	1.56075	2.135	0.4245	0.221429	20.8842	26.0354	1.46318	6.782	34.0642	7.43406
Pgm2l1	0.324359	0.207635	0.228813	0.169596	0.0632729	1	2.17072	FALSE	7.03176	41.1116	9.9	9.38125	4.90573	7.64567	9.05607	2.6743	0.01	23.3891	0.0962857	4.955	2.84094
Abitram	0.266524	0.205584	0.288046	0.174087	0.0574767	3	2.17077	FALSE	NA	NA	NA	NA	NA	NA	NA	NA	NA	NA	NA	NA	NA
Clca3a1	0.260735	0.324899	0.154848	0.149637	0.0893946	2	2.17082	FALSE	NA	NA	NA	NA	NA	NA	NA	NA	NA	NA	NA	NA	NA
Gm15427	0.252495	0.322805	0.187169	0.161886	0.0685856	2	2.17087	FALSE	NA	NA	NA	NA	NA	NA	NA	NA	NA	NA	NA	NA	NA
Sfi1	0.216908	0.270098	0.269719	0.184103	0.052494	2	2.17087	FALSE	3.79945	1.6892	2.16857	3.18	1.99979	5.58133	2.03036	6.8819	10.805	5.99409	6.41314	14.1958	12.5366
Spindoc	0.244691	0.26389	0.250572	0.185322	0.0498849	2	2.17092	FALSE	NA	NA	NA	NA	NA	NA	NA	NA	NA	NA	NA	NA	NA
Cdk13	0.281886	0.240669	0.243076	0.172433	0.0542756	1	2.17092	FALSE	12.1677	10.282	5.40357	17.7108	9.69469	10.9688	5.63929	6.67949	12.0427	5.85727	5.84229	1.03269	10.055
Senp8	0.231199	0.263523	0.257668	0.189619	0.0501333	2	2.17094	FALSE	6.82901	4.5764	9.03071	2.4255	1.61396	4.5365	3.58571	8.66684	0.0346154	7.89273	21.2291	9.64269	0.185
Ccdc77	0.252281	0.257133	0.256971	0.173733	0.0526067	2	2.17102	FALSE	9.47132	31.6432	22.7004	6.21475	2.99437	7.52133	17.7639	60.1181	116.488	1.42091	11.3666	38.7238	40.8853
Inpp1	0.241482	0.225634	0.273122	0.205105	0.0483143	3	2.17106	FALSE	38.8637	0	7.25804	7.71175	4.01219	3.52633	0.0432143	6.34468	14.7054	22.0518	11.6566	0	38.6009
Cmtr2	0.24966	0.26913	0.238861	0.184555	0.0507608	2	2.17107	FALSE	1.17132	6.0708	4.80536	0.8475	2.57521	0.288333	12.8914	5.47911	22.2388	2.51727	8.61114	13.7912	0
Adgrf5	0.249792	0.229746	0.279815	0.179071	0.0532128	3	2.17107	FALSE	NA	NA	NA	NA	NA	NA	NA	NA	NA	NA	NA	NA	NA
Gm26832	0.193753	0.291877	0.272684	0.163273	0.0647509	2	2.17109	FALSE	NA	NA	NA	NA	NA	NA	NA	NA	NA	NA	NA	NA	NA
Zfp94	0.18014	0.267949	0.285197	0.203318	0.0560783	3	2.17109	TRUE	0.0312088	0	5.12107	2.73575	0.303125	0.0316667	0.702143	2.22089	1.61038	1.35727	7.80857	25.6219	0.026875
Aars2	0.231353	0.256129	0.272595	0.179299	0.0526174	3	2.17117	FALSE	0.404396	0	0.0848214	0	0.00697917	0.0726667	0	0.402152	0	0.283182	0.654571	1.30615	0.0446875
Fnbp1l	0.265738	0.234429	0.243288	0.201648	0.0481005	1	2.17121	FALSE	8.3833	47.1056	16.2859	15.1997	11.4386	4.18483	13.9168	35.6749	52.5638	13.8109	9.09543	15.8712	9.57781
Larp7	0.256319	0.239822	0.271152	0.172967	0.0532903	3	2.17124	FALSE	19.6162	70.1312	52.6659	9.60475	9.85896	7.8825	21.4207	13.8059	8.53308	11.3418	8.55857	55.1469	3.20531
Loxl4	0.192964	0.16836	0.360802	0.155516	0.100065	3	2.17126	FALSE	1.87692	0	0	0	0	0	0	0.0507595	0.0284615	0	0.280571	0	0
Haus8	0.309045	0.192309	0.252956	0.173095	0.0627747	1	2.17128	FALSE	0.52033	34.7048	45.2405	0.60175	2.85771	4.43917	0.437857	26.3675	0	20.8136	0.199143	8.54885	6.11531
Colca2	0.280063	0.213186	0.226232	0.228782	0.0478435	1	2.17134	FALSE	NA	NA	NA	NA	NA	NA	NA	NA	NA	NA	NA	NA	NA
R3hcc1	0.252089	0.245843	0.254362	0.195746	0.0477728	3	2.17135	FALSE	5.09429	28.2704	14.0309	2.4335	8.04365	10.6733	13.17	20.5472	47.7262	30.6059	18.8491	15.3938	15.0956
Fam193a	0.281789	0.205222	0.26839	0.179554	0.0562005	1	2.17135	FALSE	10.3744	46.9932	7.2625	6.72675	8.2524	9.61533	9.94536	21.5147	14.5673	13.4259	7.33429	12.9288	9.85875
Pou2f1	0.321356	0.194233	0.22524	0.188264	0.0616947	1	2.17136	TRUE	2.57495	7.3884	8.67661	3.50675	3.77521	3.04433	5.60964	5.10316	4.56231	5.80636	2.86086	5.94577	3.58219
Bcs1l	0.284017	0.243732	0.239099	0.170096	0.0552899	1	2.17136	FALSE	2.16505	11.2628	11.7111	1.024	14.7218	10.2298	1.98643	5.01481	55.7204	8.70909	0	0.112308	18.0631
Gstt2	0.310256	0.226107	0.213154	0.185529	0.0572688	1	2.17136	FALSE	3.36725	0	3.05018	11.702	5.28344	0.7035	24.6871	0.0316456	0	1.51545	4.51	0.0896154	7.41375
Ralgps2	0.254237	0.255464	0.242889	0.192221	0.0488913	2	2.17137	FALSE	2.61659	0.2384	8.88643	3.05675	5.54979	7.48183	1.95464	4.30873	31.865	15.9359	1.04486	42.3592	3.72938
N4bp1	0.229634	0.230099	0.291656	0.187659	0.0530677	3	2.17139	FALSE	23.0211	20.7736	6.25286	5.5295	2.3025	3.83533	1.845	2.43722	0.287692	7.89364	9.52429	6.25769	0.649062
Lmln	0.189084	0.239937	0.316692	0.177624	0.0643852	3	2.17141	FALSE	0	0.4052	1.01464	0.03025	0	0.9925	0	3.44165	0	0	1.62371	0.782692	0
Kctd11	0.237629	0.21965	0.285603	0.200727	0.0503452	3	2.17143	FALSE	1.22956	0	0.0146429	0.0905	0.963958	1.57067	0.359286	5.02772	0.0142308	0.172273	2.79057	0.025	6.67656
Rnf122	0.24683	0.220016	0.262674	0.21819	0.0468295	3	2.17144	FALSE	4.02275	16.4132	8.60857	6.3195	11.7291	8.778	5.31036	3.58316	18.4381	10.0305	2.88571	12.5515	29.1513
Znrf3	0.256952	0.231858	0.277765	0.172115	0.0544179	3	2.17145	FALSE	60.5242	91.4936	61.7159	35.3128	29.0707	36.9942	62.3475	28.5158	15.2669	28.6827	44.4946	28.1319	118.469
Dzip3	0.227131	0.259197	0.275113	0.172411	0.0554536	3	2.17145	FALSE	2.9733	1.2688	7.29107	0.1885	1.1501	0.0636667	0.0267857	7.37304	3.54885	2.36682	10.042	1.64769	0.346875
Slit1	0.211245	0.225163	0.304203	0.193454	0.0558815	3	2.17145	FALSE	0	0.0616	0.00535714	0.00575	0	0.00133333	0	0.936203	0.423846	0	9.53914	0	0.014375
Gpr27	0.164223	0.261361	0.319309	0.167461	0.0748307	3	2.17148	FALSE	0.0326374	0	0	0	0	0	0	0	0	0	0	0	0
Sfxn4	0.233988	0.274666	0.254424	0.173587	0.0542877	2	2.17149	FALSE	7.35077	10.8652	10.1775	5.7435	5.30427	8.3145	26.2439	24.9708	55.0454	3.26727	26.4789	26.1004	13.8566
Frmd3	0.323509	0.237356	0.190823	0.170349	0.067013	1	2.17149	FALSE	1.59901	0.2128	0.348214	0.29025	0.294271	0.346167	0.111786	35.6335	4.45038	0.143182	41.6649	0.781154	1.84969
Kcne4	0.283761	0.278702	0.210414	0.149481	0.0661251	1	2.17152	FALSE	0.692198	0	0	0	0	0	0	0	0	0	0	0	0
Efcab6	0.208468	0.244192	0.307121	0.167313	0.061975	3	2.17152	FALSE	0	1.6892	2.61232	0	0.00270833	0	0.175714	5.76962	1.18885	0	15.2426	0.126923	0.0203125
Krt14	0.191274	0.298936	0.287857	0.150267	0.0690488	2	2.17152	FALSE	1205.15	5.3972	61.9879	12.2635	37.0279	40.515	165.825	9.86823	0.113846	4.23955	0.19	0	0.100625
Fbxl15	0.162756	0.292932	0.268382	0.205335	0.0617548	2	2.17154	FALSE	1.35231	11.9496	4.30786	0.7135	5.62646	3.1785	0	0.961266	18.1792	0	16.6294	6.72923	0.898438
Pcdh11x	0.240381	0.277854	0.255429	0.150186	0.0625378	2	2.17155	FALSE	50.1585	0	2.705	1.4275	24.2481	5.48633	34.9796	4.52304	0.00461538	3.65773	9.15	0	0
Zfp335os	0.180542	0.313462	0.257546	0.168346	0.0682336	2	2.17156	FALSE	0	0	0	0	0	0	0	0	0	0	0	0	0
Shroom2	0.321134	0.177207	0.236022	0.186539	0.0662369	1	2.17157	FALSE	5.06132	0.3176	3.00607	2.10875	6.87969	1.48517	14.5318	3.31481	4.03731	3.44091	0.160571	14.6919	11.775
Hyal3	0.303045	0.246302	0.214194	0.166297	0.0606282	1	2.1716	FALSE	5.97846	25.9684	13.7287	24.9935	13.993	24.55	24.2832	24.6489	28.1035	26.6795	15.2343	25.0231	51.5872
Phlda3	0.189143	0.264028	0.291502	0.193606	0.0560124	3	2.1716	FALSE	46.022	0	1.88036	4.89825	6.14938	0.856333	0	0.0375949	0	0	0	0	0
F8a	0.204555	0.269616	0.278036	0.186336	0.0543377	3	2.17161	FALSE	0.796044	0.0168	1.34071	0.12175	2.45583	0.63	0	6.98316	3.12308	0	1.53457	0.701154	0.0884375
Noa1	0.234501	0.240207	0.271216	0.198822	0.048876	3	2.17166	FALSE	4.74516	4.838	12.5707	0.3735	0.140937	1.765	8.9725	9.11481	0.408846	0.609091	3.29829	7.98308	3.135
Efs	0.208865	0.221423	0.320304	0.183731	0.0597796	3	2.17167	FALSE	0.843846	9.5236	8.43464	0.95675	0.691875	3.05067	0.302143	0.0118987	0	2.26409	0.291714	0.113462	14.0363
Grhpr	0.20988	0.271634	0.277303	0.182868	0.0538119	3	2.17171	FALSE	21.6524	6.6624	3.91964	2.89075	5.60667	12.355	0	1.45278	0.351154	0.134545	5.39914	2.32615	17.6872
Plekhg3	0.192647	0.221815	0.3423	0.156354	0.0766727	3	2.17172	FALSE	4.43308	3.1404	4.34179	0.52925	2.81448	0.1995	0.6025	0.0632911	0.0161538	0.318182	0.0842857	0.256538	5.7
Cd63-ps	0.269905	0.318007	0.174854	0.150779	0.0769538	2	2.17177	FALSE	3.07132	11.7328	10.6039	15.1687	8.26156	13.9515	6.8075	1.61013	0.750769	6.52273	0.175429	1.85038	12.4725
Ppp6r2	0.223687	0.243236	0.284907	0.188642	0.0522129	3	2.17178	FALSE	5.05286	0.7524	2.52464	0.721	0.07875	4.31733	0	11.3115	0.474615	1.68227	12.2034	0.835	0.747812
Iglc1	0.142157	0.110812	0.344117	0.138488	0.242073	3	2.17178	FALSE	0	0	0	0	0	0	0	0	0	0	0	0	0
Dmac1	0.248901	0.282494	0.22731	0.181533	0.0529844	2	2.17184	FALSE	NA	NA	NA	NA	NA	NA	NA	NA	NA	NA	NA	NA	NA
Lrrc75a	0.208831	0.259544	0.264492	0.213301	0.0485818	3	2.17185	FALSE	NA	NA	NA	NA	NA	NA	NA	NA	NA	NA	NA	NA	NA
Pxdn	0.208293	0.216043	0.316642	0.188535	0.0600618	3	2.17187	FALSE	1.36692	7.9068	6.04518	0.70575	0.539479	0.007	0	16.1441	5.03577	4.66636	8.78143	0.0396154	0.62125
Deptor	0.186146	0.196086	0.36651	0.151436	0.091862	3	2.17192	FALSE	29.893	0.6796	2.09911	4.07525	9.30292	1.51667	29.9375	1.67139	2.06269	1.08682	1.24771	0.998846	2.64219
Pwp2	0.245246	0.191666	0.274117	0.232192	0.0502807	3	2.17194	FALSE	2.07473	5.3668	12.2534	0.41825	1.88583	1.88433	0	2.99899	17.4054	1.48773	0.0288571	0	0.15625
Cacng4	0.217493	0.300752	0.247064	0.166114	0.0599534	2	2.17195	FALSE	0	18.974	5.42286	0	0.236458	0	0	19.0294	28.3158	0	18.5463	51.1065	0
Lbhd1	0.279072	0.249758	0.238827	0.169755	0.0551348	1	2.17195	FALSE	NA	NA	NA	NA	NA	NA	NA	NA	NA	NA	NA	NA	NA
Ccdc3	0.213372	0.271215	0.299481	0.150265	0.0641149	3	2.172	FALSE	53.3409	0.252	0.457857	1.325	10.3842	5.762	7.28893	0.230253	0.293077	0.0886364	0.3	0.361154	0.245938
Fbln7	0.227542	0.259357	0.287364	0.151579	0.0630883	3	2.17201	FALSE	0.0602198	0	3.03393	8.8175	13.4515	0.00783333	33.8418	0	0	0	0	0	0
Ghr	0.205866	0.260604	0.306315	0.158389	0.0637176	3	2.17203	FALSE	50.2027	0	0.546786	11.8607	17.6553	11.9287	5.98786	0.198101	16.2838	1.30636	1.65286	2.05	0
Gm17251	0.257257	0.265853	0.239439	0.176271	0.0530758	2	2.17203	FALSE	NA	NA	NA	NA	NA	NA	NA	NA	NA	NA	NA	NA	NA
Slc38a9	0.307974	0.203992	0.243463	0.174565	0.0606004	1	2.17204	FALSE	8.79681	1.934	4.04071	1.01475	1.79135	3.0165	0.0228571	14.4899	0.657692	0.75	3.31857	15.1492	6.805
Urah	0.156468	0.188975	0.298077	0.283471	0.0677047	3	2.17204	FALSE	408.463	0.8356	40.9562	46.1388	112.403	203.851	47.5311	0.777975	0	37.3786	0	53.3185	5.99094
Gm7172	0.225326	0.340076	0.172609	0.17498	0.075303	2	2.17207	FALSE	NA	NA	NA	NA	NA	NA	NA	NA	NA	NA	NA	NA	NA
Slc39a11	0.21132	0.253457	0.289303	0.19267	0.0516941	3	2.17212	FALSE	0.0704396	7.3624	1.97482	3.80175	0.01625	1.04183	0	1.93519	0	0	3.15314	0	6.6525
Sox2	0.241949	0.25651	0.240531	0.209932	0.046574	2	2.17212	TRUE	18.4101	1.8392	18.9682	18.0675	23.929	21.7962	10.6254	0.05	0.890769	3.33727	0	1.79538	18.4944
Dnajc21	0.282461	0.2424	0.244917	0.167678	0.0557867	1	2.17213	FALSE	8.3622	42.0064	18.7362	8.5505	10.4339	9.13683	6.0875	3.40911	5.47731	3.76364	10.3303	64.1719	3.8175
Cables1	0.18731	0.263039	0.293498	0.187936	0.0588171	3	2.17216	FALSE	0.31033	13.074	0.0075	0	0	0	0.518571	5.38873	0	0	0.156857	7.57308	0
Nme5	0.213802	0.250805	0.297907	0.179585	0.0551385	3	2.17216	FALSE	9.66055	13.2172	11.2527	15.8845	0.854896	1.3905	4.77893	239.839	61.5292	1.42864	383.112	49.8015	1.45188
Esf1	0.250303	0.232799	0.270854	0.188781	0.0506609	3	2.17216	FALSE	13.642	7.6936	25.5441	12.988	3.23719	11.762	32.1139	7.70278	14.1965	7.07773	5.05971	13.2054	19.2334
Eme2	0.281263	0.230532	0.252226	0.172704	0.0551795	1	2.17217	FALSE	2.95385	3.792	5.44786	2.0885	1.2025	1.29583	0	0	2.81308	0.337273	8.52343	15.6612	1.49188
Junb	0.226472	0.269385	0.285796	0.151138	0.0620211	3	2.17219	TRUE	340.232	7.1368	37.4889	61.688	188.722	176.29	74.8707	11.1377	1.39692	115.316	7.796	4.80615	69.4184
Urm1	0.220946	0.30287	0.214033	0.202557	0.0536536	2	2.17225	FALSE	0.0871429	5.2616	0.710357	0.50975	1.25781	4.5905	0.0396429	1.36722	1.565	2.86364	0.112	3.11538	1.7525
Tsga10	0.238142	0.23667	0.292361	0.170867	0.0560542	3	2.1723	FALSE	0.464725	3.9932	2.71625	5.2055	0.980417	0.315333	0.646071	6.48443	7.93577	2.33455	2.332	2.20962	7.56313
Nupl2	0.278668	0.251785	0.241863	0.159786	0.0585125	1	2.17232	FALSE	0.166264	3.3896	9.40911	1.01975	0.1275	5.75333	0.153571	13.4178	0.488462	24.1914	9.41857	29.2935	12.2456
Otx1	0.281171	0.218227	0.263811	0.177741	0.0543289	1	2.17234	TRUE	35.8423	17.0116	27.5382	47.7473	27.1198	19.5447	23.0096	0.421013	12.1088	7.98273	0.100286	24.9988	36.08
Lacc1	0.165319	0.290085	0.269478	0.207164	0.0604987	2	2.17234	FALSE	0.163077	0.0456	2.10161	34.683	6.08385	9.53583	5.66714	0.0124051	0	11.1568	0	0.0465385	0.680625
Sugp2	0.2759	0.255866	0.241722	0.157892	0.0590256	1	2.17236	FALSE	1.93659	6.5408	3.55411	2.54325	6.05542	1.77233	5.97393	11.6832	1.85962	5.32636	10.1046	5.69231	1.80406
C730034F03Rik	0.205859	0.314634	0.243172	0.157912	0.0670946	2	2.17236	FALSE	NA	NA	NA	NA	NA	NA	NA	NA	NA	NA	NA	NA	NA
Klf2	0.260032	0.282797	0.24055	0.139827	0.0666534	2	2.17237	TRUE	34.842	0	11.6954	27.2312	49.7473	54.2843	38.6957	0.598734	3.60923	12.8395	3.12086	0.231538	5.40937
Xpnpep3	0.270905	0.19575	0.281539	0.186377	0.0567264	3	2.17239	FALSE	2.88429	7.2112	5.71643	0.7005	0.884167	0.880167	0.456786	2.20772	1.73269	1.76091	1.92429	5.88115	3.09281
Wdr82	0.258326	0.208631	0.274046	0.19983	0.0514598	3	2.17244	FALSE	25.2199	15.6548	18.2104	9.4555	3.27969	15.1888	0.960357	11.3678	5.01462	0.535	1.21857	4.82385	45.9272
Gask1b	0.257404	0.187662	0.297126	0.193021	0.0576058	3	2.17244	FALSE	NA	NA	NA	NA	NA	NA	NA	NA	NA	NA	NA	NA	NA
Siah1b	0.309523	0.262579	0.1779	0.175281	0.0659937	1	2.17251	FALSE	0	63.7608	21.2682	2.60875	1.72073	1.13567	1.185	3.11342	3.56731	9.91455	2.58286	0.515	1.58187
Cd3eap	0.300229	0.236174	0.229175	0.165648	0.0597414	1	2.17251	FALSE	4.23527	23.684	21.0904	14.8157	7.43604	15.5125	9.89286	15.4148	6.71654	12.9277	10.494	11.2015	16.0138
Tlcd1	0.253154	0.252269	0.240754	0.2011	0.047765	1	2.17251	FALSE	17.5025	0.8588	6.35607	2.28575	7.80458	13.0322	35.7007	13.5475	0	5.72	15.7511	6.33731	6.33188
Fmnl1	0.20363	0.297231	0.265999	0.144964	0.0717163	2	2.17252	FALSE	0	7.2208	0	0	0	0	0	0.166962	0.473077	0	0.0757143	0.556923	0
Plppr2	0.23485	0.2642	0.261329	0.179403	0.0526624	2	2.17252	FALSE	NA	NA	NA	NA	NA	NA	NA	NA	NA	NA	NA	NA	NA
Ano8	0.270163	0.249444	0.235949	0.185024	0.0516447	1	2.17255	FALSE	0	0.0932	0.0898214	0.04725	0.823542	0.0246667	0.0260714	0.788101	0	0.368636	0.0517143	4.95423	0.02125
Mks1	0.24053	0.232415	0.269047	0.203082	0.0486399	3	2.17255	FALSE	13.4567	6.8152	5.42554	2.12725	7.42031	15.4602	0.378571	6.40114	4.83269	0.800909	10.9331	11.9785	13.6428
Fgd2	0.208543	0.262582	0.266682	0.207533	0.0496335	3	2.17256	FALSE	1.41297	3.9648	3.42446	0	1.40427	3.0655	0.553214	33.8497	2.00385	3.65455	8.07114	22.8904	6.03125
Arhgap26	0.22841	0.23784	0.290235	0.178508	0.0554776	3	2.17257	FALSE	7.69725	0	0.371964	8.77025	6.1551	3.4575	18.3336	0.796835	0	0.0981818	0.909143	0.174615	2.48563
Mrpl52	0.234852	0.275444	0.24862	0.183347	0.0518584	2	2.17259	FALSE	113.622	14.1464	10.9418	13.7973	7.09438	0	0	0	0	0	0	0	0
Zfp53	0.213598	0.310918	0.24655	0.158491	0.0639375	2	2.1726	TRUE	24.333	12.1084	3.36732	1.05225	1.41385	5.27717	0.490714	1.27772	17.5073	0.905455	1.30914	0.692308	25.8997
Taf11	0.22342	0.255522	0.252924	0.215573	0.0471343	2	2.17262	FALSE	7.18868	17.0052	22.3314	7.5315	6.42198	4.63583	18.155	25.7841	22.2192	32.9168	7.54629	27.6327	21.4387
Hypk	0.284323	0.288341	0.193819	0.158051	0.0664602	2	2.17262	FALSE	252.864	532.795	691.302	607.896	273.795	609.082	271.233	682.807	509.735	620.1	478.585	1117.95	653.749
Tet1	0.275744	0.199876	0.275427	0.180234	0.0578897	1	2.17265	FALSE	3.20165	1.4124	2.36268	3.05325	0.933333	0.331333	0.168929	5.75962	5.19962	2.90227	2.96029	12.8135	0.49375
Stk11	0.263836	0.227866	0.277724	0.16845	0.0561006	3	2.17268	FALSE	42.8602	47.3592	50.1782	23.9168	14.2332	11.453	0.16	8.64899	21.2996	35.395	3.97143	2.18692	53.5747
Tmem38b	0.249825	0.284053	0.236829	0.165209	0.0570543	2	2.1727	FALSE	4.19286	1.7352	8.89393	9.62325	1.25781	1.8195	21.225	0.551139	5.08154	6.00955	10.4494	0.636538	2.35594
Agl	0.284347	0.187207	0.278801	0.177673	0.0615884	1	2.17271	FALSE	2.89813	15.5792	5.82268	2.59975	2.12219	3.79117	5.35179	5.9919	4.76615	3.425	4.01343	4.66962	9.77906
Limk1	0.201881	0.259008	0.298153	0.167213	0.0624714	3	2.17273	FALSE	0.0353846	0.3452	0	0	0	0	0	0.312658	0	0	0	0	0
Wasf1	0.210564	0.29487	0.260269	0.158042	0.064029	2	2.17275	FALSE	0.111648	7.4868	1.58714	0.07875	2.55302	0.298	0	12.3853	6.47731	0	2.66086	5.45154	4.00687
Nudcd1	0.231003	0.276147	0.268048	0.159701	0.0586516	2	2.17279	FALSE	12.3404	21.5376	20.2405	10.0473	4.04156	11.0847	15.945	5.95177	30.0388	9.29955	9.32257	18.5408	0.19125
Plekha8	0.248409	0.227409	0.277854	0.185648	0.0525855	3	2.17281	FALSE	6.67505	6.05	16.31	12.6113	14.8879	5.72617	0.447857	13.6672	10.6831	0.0227273	4.42114	25.3408	9.89594
Mbnl3	0.268552	0.223774	0.265299	0.178016	0.0546067	1	2.17287	FALSE	30.7549	66.2896	46.9384	27.0235	13.6193	16.656	6.72429	59.0984	1.66692	38.3295	150.701	15.0504	8.87875
Il1rap	0.250274	0.239475	0.275821	0.169756	0.0557061	3	2.17288	FALSE	3.93451	6.2404	7.37482	16.0975	0.248646	2.84217	0	0.482532	0	0.0368182	0.0148571	0	0
Nrip3	0.234294	0.324167	0.17682	0.188667	0.0663148	2	2.17288	FALSE	1.5911	0.0116	5.38661	1.282	5.40344	0	0	0.0078481	1.38385	3.09864	0.196	18.8642	136.879
Gpnmb	0.306398	0.268905	0.162358	0.18697	0.0674462	1	2.17291	FALSE	0.0457143	0.0608	0.0492857	0.1275	0.054375	0.0571667	0.595	0.0906329	0.4	0.0622727	0.436571	0.226923	0
Zfp275	0.238705	0.213989	0.300072	0.178428	0.0582077	3	2.17292	TRUE	12.5245	3.9852	2.64911	0.32275	6.41823	5.3485	1.505	1.0743	2.38654	2.78818	3.20943	2.61538	16.3878
Tab3	0.319714	0.165346	0.25252	0.178047	0.0718628	1	2.17293	FALSE	5.0789	0.96	4.49161	0.469	2.78552	5.37667	1.45964	2.23899	7.57	0.0159091	0.883429	2.88923	0.005625
Toe1	0.236859	0.274988	0.239138	0.193436	0.0501515	2	2.17294	FALSE	9.51473	14.888	29.7277	9.0235	24.9914	0.513333	4.3775	6.48696	0.124615	14.425	7.20543	1.56308	2.43719
Irf1	0.262687	0.215496	0.258765	0.210967	0.0482131	1	2.17295	TRUE	723.427	32.6696	88.0423	138.757	920.083	147.35	287.29	6.55203	1.34538	181.88	1.384	8.45538	151.427
Wdr5b	0.276694	0.238422	0.245649	0.178105	0.0535322	1	2.17299	FALSE	3.93418	30.8944	4.08107	2.15775	0.388229	7.59233	0.261071	25.1451	8.98923	15.2768	29.4577	16.7604	2.17625
Tmem120b	0.220536	0.25424	0.28894	0.171293	0.0572534	3	2.17309	FALSE	0.0581319	0	0	1.0655	0	5.30283	0	18.0442	0	0	0	0	2.78719
Rusc2	0.230669	0.245072	0.272848	0.192097	0.0511344	3	2.17313	FALSE	0.231099	0	0.183393	0	0	0.0131667	0	0.634051	0.0123077	0	0.171143	0	0.2475
Ddx51	0.243296	0.25418	0.25101	0.195666	0.0491671	2	2.17317	FALSE	0.66044	0.0972	2.35107	2.17625	1.6874	1.26933	16.4121	1.31266	0.455	0.675909	0.0871429	0.265	0.24375
Zfp182	0.191877	0.307434	0.259608	0.167352	0.0650001	2	2.17317	TRUE	3.81198	6.2588	4.64482	8.805	1.18719	3.92683	0.105	2.44696	7.05038	10.3705	6.38429	9.41192	8.38219
Dnajc28	0.270369	0.222231	0.262165	0.18344	0.0533588	1	2.17317	FALSE	0.868901	12.856	0.0778571	3.345	1.94031	6.08683	2.565	1.76456	0	0.275909	1.80743	4.27385	0
Plppr1	0.284982	0.283675	0.196943	0.14311	0.0741924	1	2.17322	FALSE	NA	NA	NA	NA	NA	NA	NA	NA	NA	NA	NA	NA	NA
Pnma1	0.240479	0.270683	0.251164	0.176236	0.0536641	2	2.17322	FALSE	0	0	0.0876786	2.40425	0	0.0638333	0	5.08684	0.958462	0	15.3337	20.64	0.186875
Pcdh1	0.213639	0.160844	0.264812	0.291017	0.0615735	4	2.17325	FALSE	0	0	0	0.0415	0	1.72	0	6.08633	0.594231	0.190909	10.0883	0	1.03906
Gm12164	0.321144	0.270136	0.163862	0.134505	0.0937292	1	2.17334	FALSE	7.54538	10.058	6.03821	5.206	26.3181	11.4722	21.2493	10.2594	8.96308	14.7323	1.25486	4.79269	3.89
Zfp287	0.252185	0.239339	0.266473	0.179283	0.0533161	3	2.1734	TRUE	2.5856	6.938	5.50321	5.07875	2.26865	5.69333	6.67393	19.6399	3.97769	5.46273	6.34343	5.41077	7.9375
Cisd3	0.190696	0.263664	0.283349	0.200188	0.0551081	3	2.17347	FALSE	29.5596	0	62.1809	36.6193	82.9828	13.3967	24.8871	51.5023	97.5181	72.8014	69.9043	34.3546	27.0659
Plscr2	0.258315	0.239529	0.218947	0.233879	0.0462943	1	2.17354	FALSE	66.8707	0	2.81786	18.3485	52.6792	0.998667	20.3875	0	0	0	0	0	0.05125
Sema4f	0.237193	0.224784	0.287901	0.184454	0.054995	3	2.17355	FALSE	0.0936264	0.2596	0.181964	0.0705	0.148854	0.3005	0.273214	0.340633	1.67577	0.126818	1.312	0.777692	0.985938
Lama4	0.226824	0.232619	0.287876	0.192248	0.0528344	3	2.17356	FALSE	0	0	0	0.19075	0	0	0	0	0	0	0	0	0.0140625
Smg8	0.231434	0.228035	0.295267	0.181358	0.0557885	3	2.1736	FALSE	0.136593	2.556	2.31125	0.922	0.697292	0.0753333	0	1.64873	3.645	1.00455	0.115714	0.854615	0
Cabcoco1	0.21147	0.285849	0.255846	0.187321	0.0540145	2	2.17368	FALSE	NA	NA	NA	NA	NA	NA	NA	NA	NA	NA	NA	NA	NA
Fcgr2b	0.296034	0.272643	0.197921	0.152411	0.0691365	1	2.17373	FALSE	0	0	0	0	0.0167708	0	0	0	0	0	0	0	0
Col27a1	0.195021	0.210136	0.340454	0.136211	0.0936405	3	2.17377	FALSE	0.189011	0	0.135714	0	0.782604	0	0	0	0	0	0	0	0
Cabp4	0.209596	0.284946	0.253425	0.185678	0.0557886	2	2.17381	FALSE	0	0	0	0	0	0	0	4.87278	0	0.0518182	11.4251	3.76308	0
Ncor2	0.266218	0.203969	0.258072	0.214061	0.0504309	1	2.17381	TRUE	6.50703	3.3176	0.938214	1.68675	0.610521	2.73267	0.625714	0.866582	0.724615	4.01727	0.771429	5.42538	2.34844
Parp16	0.275907	0.234167	0.263797	0.160329	0.0587737	1	2.17387	FALSE	2.43088	21.0836	7.27946	0.62725	0.624687	1.47	0	6.50241	16.3662	1.42818	5.83029	33.2919	18.2362
H3f3aos	0.250528	0.298272	0.218731	0.158274	0.0634612	2	2.17387	FALSE	NA	NA	NA	NA	NA	NA	NA	NA	NA	NA	NA	NA	NA
Nup188	0.285691	0.230856	0.256149	0.153278	0.0629724	1	2.17388	FALSE	3.22901	14.286	8.81339	2.1665	2.88031	7.05233	3.10179	5.53797	1.46654	5.31136	9.60886	19.5446	2.94875
Hmgb1-ps2	0.331668	0.254184	0.162615	0.144167	0.0909567	1	2.17391	FALSE	NA	NA	NA	NA	NA	NA	NA	NA	NA	NA	NA	NA	NA
Slc10a3	0.2211	0.230571	0.286676	0.20594	0.05077	3	2.17396	FALSE	21.0521	8.4948	17.5712	13.983	27.8287	4.45417	0	1.50304	0	43.78	0	0.0584615	0.347187
Mepce	0.241692	0.243885	0.258223	0.200919	0.0488392	3	2.17397	FALSE	4.43582	13.5048	11.4652	1.83225	4.03188	8.58833	3.00464	3.21468	5.40538	4.58955	1.38971	0.141923	0.715
Nktr	0.26439	0.215626	0.286892	0.166791	0.0592226	3	2.17397	FALSE	22.6629	24.588	20.3223	18.9405	9.70354	12.3762	12.6171	35.8452	26.5169	15.1991	13.6666	28.1454	38.2159
Pip5k1a	0.263301	0.234311	0.250053	0.19632	0.0497608	1	2.17398	FALSE	5.51637	14.114	12.7141	24.4065	9.51854	8.564	16.7157	21.363	9.70346	44.2395	24.0517	16.0938	39.1881
Ctbs	0.24686	0.261988	0.253022	0.17854	0.052797	2	2.17398	FALSE	8.71484	0.0636	4.32143	5.88375	5.71646	16.4745	0	5.81316	11.42	7.71545	9.97057	0.991154	27.8762
Lyar	0.246153	0.254565	0.258501	0.182537	0.0518287	3	2.17404	TRUE	7.37956	34.5756	43.8429	19.2473	5.82354	8.42783	0	14.1041	0.360769	30.8132	10.3266	15.9592	0.886563
Lmbr1l	0.268024	0.25052	0.227137	0.197964	0.0500869	1	2.17405	FALSE	0.707143	6.9508	1.60482	0.47325	0.008125	0.0395	0	0.507342	1.92654	1.42727	0	6.44423	0.0446875
Depp1	0.334929	0.200457	0.230505	0.138938	0.0826027	1	2.17414	FALSE	NA	NA	NA	NA	NA	NA	NA	NA	NA	NA	NA	NA	NA
Sox21	0.310035	0.245649	0.182731	0.190167	0.0622425	1	2.17415	TRUE	12.9878	4.2292	3.75964	5.64825	4.31792	10.5583	1.85071	1.14203	0.0357692	3.10818	0.0182857	1.31615	3.25094
Serp2	0.229998	0.311038	0.22107	0.157747	0.0667969	2	2.17415	FALSE	0.0365934	0	3.03821	0	0	0	0	16.0429	0	0.655909	14.8749	0	0
Focad	0.302275	0.197514	0.245825	0.188011	0.0583924	1	2.17416	FALSE	4.62022	1.0072	1.30018	6.86675	0.221771	4.03317	0.454286	0.477722	0.0323077	0.100455	1.31971	0.0973077	0.137187
Ccdc191	0.214953	0.277252	0.270635	0.17272	0.0573141	2	2.17417	FALSE	NA	NA	NA	NA	NA	NA	NA	NA	NA	NA	NA	NA	NA
Kctd16	0.234312	0.288321	0.245469	0.156938	0.0623563	2	2.1742	FALSE	0	0	0	4.29875	0	2.879	0	16.9016	5.96192	0	22.8134	0	0
Slc17a5	0.217662	0.253771	0.279694	0.193726	0.0515439	3	2.17422	FALSE	21.01	24.0048	15.0968	13.7942	6.5974	15.9248	6.93821	24.5087	13.415	12.0773	26.1474	13.5835	15.5756
Gm5620	0.302018	0.293747	0.146772	0.143415	0.0963781	1	2.17425	FALSE	0.867912	2.7348	1.63929	0.28725	0.46625	0.328833	0.831786	0.208101	0	0.0927273	0	0	0.930625
Fgf9	0.231356	0.278692	0.249792	0.1738	0.0561662	2	2.17425	FALSE	0.295824	0.0684	0.851429	1.535	1.53927	0.3365	0.109643	9.2857	1.53	4.90364	16.2011	0.648462	0.213125
Anp32a	0.240819	0.269745	0.243823	0.186315	0.0519296	2	2.17425	FALSE	20.4262	48.5224	33.3475	36.813	22.6737	13.1392	55.5229	9.60329	33.9912	33.6795	16.3117	42.3292	23.9594
Zfp160	0.242223	0.268754	0.248075	0.180388	0.0530303	2	2.17427	TRUE	0.946484	12.5084	4.73821	2.84575	2.46062	0.0623333	6.02357	24.8416	1.20962	3.73773	18.1131	6.09538	1.64844
Rgs22	0.134313	0.133308	0.378453	0.191282	0.150158	3	2.17427	FALSE	0	0	0	0	0.0541667	0	0	0.308101	0.0419231	5.255	7.58771	0	0.60875
Adipor2	0.286377	0.245801	0.221795	0.189539	0.052563	1	2.1743	FALSE	6.45429	5.6696	4.66839	19.778	15.0046	22.8958	0.980357	3.1743	1.89154	15.9114	0.4	0.378462	12.0506
Rbak	0.270108	0.234052	0.24929	0.186676	0.0521751	1	2.17434	TRUE	2.53956	24.54	8.13857	3.48125	3.61573	25.4652	14.7254	5.26405	16.5719	9.42136	4.334	40.7992	10.1937
Hsf2bp	0.15768	0.123675	0.238472	0.115186	0.337624	5	2.17436	FALSE	0.0513187	0.1264	0.0744643	0.11075	0.0889583	0.265	0.085	0.171646	0.134231	0.365909	0.0634286	0.128846	0.341562
Nfkbiz	0.23284	0.238733	0.28032	0.184604	0.0539084	3	2.17437	FALSE	247.716	2.4836	36.3563	99.4748	142.851	120.27	147.132	8.99532	29.2731	53.8709	28.448	29.9646	64.6206
Exog	0.27965	0.226907	0.254209	0.176924	0.0550926	1	2.17441	FALSE	0.589451	3.2536	16.5655	1.18975	10.0345	11.6278	0	3.99114	0.766923	17.8414	0.510857	39.33	0
Stk3	0.258462	0.263615	0.241453	0.177453	0.053207	2	2.17444	FALSE	3.18615	12.4872	6.69661	8.05875	15.9465	0.6575	0.344286	5.6219	16.6262	1.24318	0.818571	6.41231	13.0078
Tiam2	0.252782	0.180147	0.295291	0.20234	0.0591923	3	2.17447	FALSE	1.55451	1.5968	0.789286	0.17275	0.731458	0.299833	0	2.2643	10.415	3.51045	5.48229	9.92077	0.54
Dop1b	0.277359	0.189011	0.285298	0.176704	0.0620897	3	2.17449	FALSE	NA	NA	NA	NA	NA	NA	NA	NA	NA	NA	NA	NA	NA
A230107N01Rik	0.170587	0.321946	0.251954	0.161249	0.0780868	2	2.17451	FALSE	0	0	0	0	0	0	0	0	0	0	0	0	0
BC029722	0.259492	0.257777	0.238316	0.186352	0.0515517	1	2.17451	FALSE	23.784	0	1.62518	0.6425	9.7	0.247333	0	2.63392	1.40538	0	16.934	10.6246	1.69094
Zeb1	0.254909	0.28337	0.223665	0.169408	0.0583385	2	2.17451	TRUE	0.765934	0.2884	0	0	0.00197917	0.0193333	0	3.17911	0.429231	0	2.47114	0	0.221875
Fam110a	0.340599	0.186617	0.189593	0.205767	0.0702605	1	2.17455	FALSE	38.057	118.546	30.4204	8.936	16.3044	13.3363	0	8.46367	7.46346	18.4759	0	10.5531	5.74563
Cwf19l1	0.300891	0.201551	0.240269	0.191432	0.0573789	1	2.17457	FALSE	0.558791	7.5756	12.5723	0.891	5.33958	0.03	0	1.32215	26.9331	3.60136	0.420857	7.68462	12.3175
Kbtbd4	0.256115	0.256623	0.24465	0.185702	0.0512681	2	2.17458	FALSE	33.7629	88.6596	31.8375	21.6585	3.29958	11.6245	7.49393	9.58785	39.0523	20.4455	16.2303	5.20308	0.066875
B930059L03Rik	0.179024	0.279122	0.285513	0.177732	0.0653384	3	2.1746	FALSE	0.256703	0	0.0164286	0	0	0	0	24.0963	15.9327	0	0.347143	0	0.100625
Tmem106a	0.261336	0.260831	0.251447	0.159293	0.0586494	1	2.1746	FALSE	0.674066	0.112	0.442143	0.506	0.265833	4.7825	1.18464	0.391519	0.0473077	2.45318	4.384	0	4.56187
Nr6a1	0.170868	0.232586	0.328663	0.180755	0.0731362	3	2.1746	TRUE	0.120879	11.7928	4.78161	0.40175	2.36615	13.1487	0.0189286	0.607595	6.69692	9.565	27.164	0.129231	4.1575
Uvssa	0.282097	0.205568	0.271798	0.16591	0.0623616	1	2.17463	FALSE	25.343	34.0716	26.2636	31.635	23.3984	26.8845	42.5043	47.6642	56.4408	34.0482	55.7637	30.88	35.1328
Snx30	0.24072	0.238946	0.296064	0.141897	0.0693436	3	2.17467	FALSE	0.375824	1.5692	1.40161	1.9085	1.31375	1.82317	2.25571	2.84646	3.24423	10.0541	0.779714	2.19115	13.0375
Oit1	0.115807	0.190708	0.342909	0.242132	0.100788	3	2.17467	FALSE	5.72407	0	0.25375	50.5598	6.48625	19.7827	1.2	0.528101	0.204231	0	0.0774286	0	2.08719
4930469K13Rik	0.170689	0.305299	0.252422	0.200236	0.0628258	2	2.17469	FALSE	0	0	0	0	0	0	0	0	0	0	0	0	0
Gm10461	0.20086	0.269618	0.28221	0.178097	0.0591476	3	2.17469	FALSE	NA	NA	NA	NA	NA	NA	NA	NA	NA	NA	NA	NA	NA
Krtcap3	0.221884	0.265836	0.259296	0.198358	0.0502321	2	2.17471	FALSE	27.9567	22.1256	16.1761	23.929	12.4035	33.8057	4.20321	112.177	19.0219	143.143	59.1937	16.1973	86.9056
Zfp521	0.270197	0.237179	0.272588	0.139417	0.0684651	3	2.17479	TRUE	0	0	0.0075	0	0.160938	0	0.772143	0.0708861	0.143462	0	0	0	0
Zfp507	0.246424	0.216417	0.276978	0.199656	0.0520252	3	2.1748	TRUE	0.345165	4.7448	8.94946	2.20775	1.63875	1.82233	0.0128571	12.3919	3.02692	3.61455	5.20886	6.01692	9.17062
Ccdc74a	0.167905	0.253242	0.312817	0.189758	0.0670217	3	2.17481	FALSE	0.157473	4.3128	0.384107	0.286	0	0	0	8.99722	13.6477	0	1.10943	0	0.584688
Dpysl4	0.27832	0.274828	0.214331	0.159134	0.0628569	1	2.17481	FALSE	0	0.0368	1.64125	0.80675	0.0065625	0.0055	0	1.03899	0.0338462	40.5545	3.20314	2.69923	0
Mrpl16	0.278164	0.223174	0.247049	0.193771	0.0518655	1	2.1749	FALSE	7.50967	23.9932	37.8939	26.728	10.575	27.0517	0.253214	25.607	35.3823	41.6427	14.7211	57.34	8.57437
Kbtbd8	0.266533	0.234374	0.251926	0.186322	0.0524822	1	2.1749	FALSE	0	10.3968	6.98643	0.177	0.0957292	0.013	0	5.91215	3.22462	0.805	0.0277143	0.109231	0.018125
Hspb11	0.198199	0.287669	0.269703	0.175973	0.0601948	2	2.1749	FALSE	41.7363	117.368	100.98	45.4457	57.5724	58.6058	1.49286	461.329	88.0269	99.7914	299.384	80.6527	56.3581
Pigt	0.248162	0.259461	0.256384	0.174707	0.0541409	2	2.17494	FALSE	2.57571	6.9996	3.3325	7.9	9.01396	6.54067	0.472143	23.1097	0.588077	22.6255	15.7317	20.8288	0.0784375
Prrt3	0.27831	0.169026	0.227535	0.262322	0.0569718	1	2.17496	FALSE	0	0.5384	0.645893	0.74475	0	0.259333	0	0.0413924	0.284615	0	0	1.63231	0.020625
1700012D14Rik	0.264747	0.28128	0.22545	0.149399	0.0658305	2	2.175	FALSE	3.08451	2.9232	2.57732	4.6825	0	2.37383	0	76.6949	32.4904	0	9.62343	6.41346	6.57781
Akt3	0.236762	0.250388	0.266528	0.185696	0.0524956	3	2.17501	FALSE	9.86484	2.0756	6.84018	10.1423	11.8147	6.51383	0	8.3162	0.472308	2.48318	0.896286	16.9142	12.0641
Zbbx	0.204342	0.266541	0.2882	0.16893	0.0616387	3	2.17504	FALSE	0	0.1744	0	0	0	0.0285	0	9.65494	0	0	15.08	0	0
Plekhm2	0.247649	0.234972	0.272231	0.18332	0.0534254	3	2.17512	FALSE	0.507912	0.1828	0.52	0.03075	0.0130208	3.24217	0.0239286	0.706203	0	2.69182	3.01571	0	3.97844
Srrd	0.242476	0.272717	0.242782	0.181983	0.0531797	2	2.17513	FALSE	6.65648	67.0828	21.7234	0.44025	6.23052	1.83683	3.045	35.6125	11.5088	17.6841	1.73486	12.4773	14.5378
Rnf219	0.226175	0.258777	0.26184	0.194287	0.0513749	3	2.17517	FALSE	13.436	38.2796	20.5968	3.591	1.10719	0.449667	12.5179	7.08544	1.73269	2.90455	2.98171	0.473077	0.770938
Rnls	0.205988	0.291127	0.264365	0.16685	0.0620756	2	2.17518	FALSE	4.34945	0.8964	3.83964	1.842	0.923542	9.23933	0	16.0548	2.60154	0	43.4563	0.116154	2.53344
2010007H06Rik	0.224289	0.18763	0.323302	0.194218	0.0635586	3	2.17519	FALSE	NA	NA	NA	NA	NA	NA	NA	NA	NA	NA	NA	NA	NA
Clstn3	0.231512	0.236431	0.26847	0.205257	0.0501085	3	2.17523	FALSE	0	2.3404	0	0	0	0.0121667	0	2.74937	0	0	3.54686	0.631538	1.30812
Upf2	0.265568	0.222389	0.266996	0.182942	0.0542088	3	2.17525	FALSE	19.0171	1.4004	5.99518	20.7422	3.21792	14.9393	5.89393	6.7343	9.77308	9.01818	9.82457	16.0081	5.96406
Dennd3	0.266377	0.207053	0.284901	0.172812	0.0596986	3	2.1753	FALSE	0.0326374	0.4048	0.0117857	0	0.321354	0.246833	0	3.4319	0.673077	0.367727	3.56314	0.296154	5.20031
Gm6863	0.247227	0.326245	0.188226	0.15315	0.0755856	2	2.17535	FALSE	NA	NA	NA	NA	NA	NA	NA	NA	NA	NA	NA	NA	NA
Fzd2	0.288441	0.269193	0.209468	0.160907	0.0632261	1	2.17537	FALSE	2.74846	3.022	1.7075	1.20525	3.11656	4.87117	0.7325	0.742532	0	2.53682	0.0188571	1.06269	0.120625
Crppa	0.193264	0.282154	0.280847	0.170877	0.0632822	2	2.17546	FALSE	NA	NA	NA	NA	NA	NA	NA	NA	NA	NA	NA	NA	NA
Ccser1	0.278623	0.218823	0.264427	0.171665	0.0580153	1	2.17554	FALSE	0.15956	0.122	0.19625	4.45925	1.42802	0.191833	0.156786	8.29114	0.366923	0.32	8.01914	0.326154	4.92594
Rhob	0.230355	0.292804	0.231163	0.181052	0.0564082	2	2.17557	FALSE	34.3135	20.6092	17.4037	14.0005	26.5852	31.9517	13.1671	5.2938	7.67962	44.6782	3.82286	16.3777	48.7547
Amer1	0.272754	0.22212	0.247028	0.203091	0.0502589	1	2.17559	FALSE	12.5781	3.9188	2.18679	11.0872	11.7387	1.016	31.7939	1.21203	8.40692	3.25955	3.76829	8.04654	3.53375
Fam187b	0.215529	0.26477	0.276848	0.180096	0.0558408	3	2.1756	FALSE	1.89198	13.0132	4.47125	69.9295	7.61469	2.61	57.5789	8.29278	0	0	3.54571	0.0480769	9.87562
Nfil3	0.233698	0.278624	0.242308	0.183756	0.0539133	2	2.17562	TRUE	86.4905	5.3644	15.2591	40.4667	26.7509	39.5472	55.2225	10.0785	0.167308	18.3991	17.1403	0.773077	0.708125
Zfp777	0.255747	0.258588	0.229577	0.199184	0.050284	2	2.17564	TRUE	7.32956	3.2164	3.45768	15.451	0.445208	0	1.52821	5.52684	0	0.345909	8.57114	0.0873077	3.74844
Dennd5b	0.245371	0.245817	0.265301	0.180476	0.0538641	3	2.17565	FALSE	4.97769	18.0664	16.0246	12.3355	9.09948	6.06917	8.585	22.2858	33.3088	6.49909	15.2771	11.2865	9.80312
Atpsckmt	0.214074	0.299135	0.24313	0.177845	0.058547	2	2.1757	FALSE	NA	NA	NA	NA	NA	NA	NA	NA	NA	NA	NA	NA	NA
Zfp882	0.244411	0.208945	0.290963	0.187557	0.0571016	3	2.17572	TRUE	4.81176	6.2244	8.55536	2.083	2.49708	5.2075	2.16643	15.4162	6.865	3.94409	4.58457	16.5192	12.3628
Xndc1	0.264274	0.2201	0.268732	0.182336	0.0551537	3	2.17574	FALSE	NA	NA	NA	NA	NA	NA	NA	NA	NA	NA	NA	NA	NA
Tmem79	0.205308	0.282312	0.2574	0.1935	0.0546662	2	2.17578	FALSE	13.627	0	3.8975	27.1743	18.4948	48.8158	2.03893	0.0388608	0	2.10227	0	0	41.9378
Gipc2	0.358463	0.166264	0.205967	0.181742	0.0831183	1	2.17581	FALSE	0.294286	4.7172	5.61893	73.993	5.25135	7.83783	0	0	0	2.65818	0	0	6.22656
Otud3	0.250755	0.241847	0.24795	0.202877	0.0494134	1	2.17581	FALSE	0	0	0.991607	0	3.48958	0.550333	0	7.02873	17.8596	0	4.38086	17.6131	1.54375
Kcnh6	0.165456	0.229014	0.289108	0.245616	0.0602946	3	2.17583	FALSE	0	6.3832	0.221786	0	0	0	0	2.45215	0.649615	1.90727	0.278857	3.81808	0
Itpr2	0.255	0.207877	0.268961	0.208704	0.0516226	3	2.17586	FALSE	1.70231	3.0296	0.546964	7.86925	4.155	4.455	11.3707	0.018481	0	0.0331818	0.00714286	0.0226923	16.6334
Egfl8	0.303997	0.24534	0.197647	0.172842	0.0649848	1	2.17587	FALSE	0.145714	0.0256	0.108571	0.092	1.36094	0.0488333	0.15	0.13	0.175385	0.0268182	0.032	0.124231	0.107813
Mrvi1	0.288519	0.231623	0.254445	0.147917	0.0662734	1	2.17589	FALSE	0	0	0	0	0	0	0	0	0	0	0	0	0
Arhgap23	0.27166	0.249121	0.259931	0.136982	0.0695666	1	2.17589	FALSE	2.97341	5.8968	0.100536	0.13525	0.325937	0	0	2.26443	0	0	0.257143	0.413846	2.45406
Pqlc2	0.263693	0.236276	0.245874	0.196982	0.0505398	1	2.17589	FALSE	0.834725	0.0996	0.228393	0.1915	0	2.54967	0	4.87392	0	0.876818	4.01171	0	5.61813
Snx8	0.232064	0.27034	0.257947	0.180582	0.0536846	2	2.1759	FALSE	5.48077	0	1.26429	0.086	0.959896	1.65517	1.82071	0	0	0	0.373429	0.210769	0.563438
Adgrg3	0.335541	0.219599	0.18098	0.120638	0.111334	1	2.17591	FALSE	NA	NA	NA	NA	NA	NA	NA	NA	NA	NA	NA	NA	NA
Nudt18	0.260156	0.233943	0.262287	0.186642	0.0520265	3	2.17593	FALSE	6.88747	0.1992	2.19268	5.42925	3.30135	3.1995	0.218929	7.24342	17.1896	0.318636	14.0694	0.772692	0.317188
Dpm3	0.269464	0.26117	0.207514	0.203339	0.0521523	1	2.17595	FALSE	191.033	51.4216	414.954	262.19	270.04	603.839	415.961	607.735	183.252	268.422	608.023	138.383	372.916
Rhot2	0.263246	0.252082	0.254114	0.161432	0.0590271	1	2.17598	FALSE	2.12132	0.5792	9.15018	1.96525	4.15396	2.1195	0	10.5771	28.6215	0.0986364	14.7623	5.67077	21.8456
Zmym1	0.21058	0.25667	0.288966	0.173798	0.059729	3	2.17601	FALSE	5.44462	2.222	6.21732	1.81725	2.76323	3.29817	0.0346429	15.2749	1.32885	3.88818	22.5249	11.5846	0.0171875
Pnpla3	0.222644	0.281874	0.252264	0.178032	0.056439	2	2.17603	FALSE	0.134066	1.3628	4.3625	1.186	0.613646	2.79717	1.11214	29.5615	8.62346	20.4182	12.0694	16.0523	2.01562
Phgdh	0.256657	0.268474	0.231828	0.191193	0.0506192	2	2.17604	FALSE	84.6813	0.5444	53.8573	74.1065	81.1207	37.5942	4.90429	5.95253	0	8.99818	0	22.4819	7.75781
Itga3	0.223091	0.248093	0.278749	0.188744	0.0536949	3	2.17605	FALSE	35.5076	1.8568	4.1825	1.39775	13.7115	1.5775	10.7596	0.664557	0.025	1.40136	0.042	0.251923	24.7953
Tnip1	0.271691	0.259402	0.237307	0.165923	0.0578697	1	2.17609	FALSE	4.76846	0.9292	0.354107	14.2455	2.455	7.52883	6.73464	1.28203	2.33923	3.47091	1.03286	1.45692	1.25625
Lrch2	0.170652	0.304457	0.270037	0.155776	0.0795821	2	2.17615	FALSE	0.603626	3.1076	0.200357	0.9425	0	0.0305	0	4.04278	2.58269	0	4.40543	0.731538	0
Dcaf4	0.196829	0.277583	0.286626	0.173713	0.0609406	3	2.17618	FALSE	4.25099	8.5168	20.8968	8.24875	3.09781	7.22717	1.74929	9.7962	0	15.2227	16.666	56.8246	0.863437
Pcdhb17	0.228551	0.239198	0.260162	0.216121	0.0488776	3	2.17618	FALSE	5.61758	0.1852	2.27304	17.402	3.25563	2.863	0.08	6.91177	0.0130769	0.12	1.13914	8.84231	0.478125
Taf3	0.256925	0.256636	0.248465	0.173966	0.0552486	1	2.17619	FALSE	4.33121	21.5036	8.11161	5.45075	6.60333	1.44933	7.1275	12.9378	10.2685	2.66818	2.228	6.54346	8.72281
Elovl2	0.331696	0.202794	0.200361	0.182975	0.0698799	1	2.17621	FALSE	0.915604	57.9504	7.50821	0.265	0	0.005	0	0.0148101	4.37808	2.37909	0.120857	14.0035	0.0571875
Rev1	0.28122	0.23705	0.238807	0.182996	0.0540448	1	2.17626	FALSE	6.61505	57.728	18.6155	9.4795	7.98187	4.6295	0.116071	19.0638	159.801	0.210909	14.8909	134.998	8.04406
Tgfb1i1	0.245351	0.236169	0.278289	0.178758	0.054811	3	2.17626	FALSE	14.5174	0	0.426607	0.01975	4.01885	0.0135	0.129643	0	0	0.0681818	0	0	0
Taf5	0.226317	0.274401	0.268889	0.155793	0.0632335	2	2.17634	FALSE	4.25835	5.9632	3.33768	1.4065	3.9351	0.919333	8.23643	5.07722	4.40423	0	3.82857	0	0
Zfp212	0.251358	0.253624	0.253965	0.18174	0.0529111	3	2.17635	TRUE	10.5325	3.0164	11.337	2.2965	3.12062	3.83	0	0.987848	0	0	0	7.98115	0
Ube2d-ps	0.191865	0.266859	0.260239	0.223402	0.052186	2	2.17637	FALSE	NA	NA	NA	NA	NA	NA	NA	NA	NA	NA	NA	NA	NA
Peak1	0.209347	0.222269	0.311896	0.181785	0.0626995	3	2.17643	FALSE	2.42681	0.052	1.36571	2.67275	6.44406	1.22033	0.065	1.10215	2.47577	2.62955	5.30514	0.335	4.09031
Ttbk2	0.23778	0.238839	0.278218	0.180398	0.055335	3	2.17646	FALSE	2.98791	6.574	4.06196	6.45675	1.05219	4.2835	3.66464	5.98861	11.6219	10.2132	5.19429	2.57615	5.94125
Wee2	0.148051	0.272412	0.30124	0.189322	0.0754723	3	2.17647	FALSE	0.00714286	26.216	2.54054	0.40225	0.0598958	0.005	0	1.73722	11.6431	0.0281818	1.74571	4.72654	4.50969
Hs3st3a1	0.295237	0.200126	0.268176	0.136112	0.0800098	1	2.17647	FALSE	0.561099	0	0	0	0.0796875	0	0	0	0	0	0	0.0196154	0
Adora2b	0.249915	0.254152	0.246335	0.195579	0.0499411	2	2.17649	FALSE	10.9491	0	0	0.1025	0.231667	0	0	0	0	12.8105	0.0422857	0	0.306563
Panct2	0.255866	0.254049	0.225364	0.206687	0.0501571	1	2.17649	FALSE	0	0	0	0	0	0	0	0	0	0	0	0	0
Dnajc24	0.235807	0.279885	0.234848	0.190549	0.0528675	2	2.17654	FALSE	8.12901	62.6868	29.7061	26.5252	11.9307	19.6167	28.9146	30.6373	0.937692	10.5891	39.5671	18.1519	49.7856
Rpl9-ps6	0.223719	0.333754	0.196711	0.17283	0.0688256	2	2.17656	FALSE	36.981	59.4388	44.7398	54.1775	36.2205	63.2465	140.821	43.5282	51.435	34.6036	18.9417	62.9831	100.455
Zswim5	0.291677	0.21231	0.247229	0.181222	0.0580651	1	2.17657	FALSE	0.0482418	7.0212	4.71982	3.0785	0.351979	3.11833	0	0.0535443	0	1.23864	1.11771	2.59	1.73969
Pibf1	0.219175	0.273474	0.258296	0.188192	0.0539157	2	2.17657	FALSE	16.2807	11.72	14.5957	15.2952	6.29188	9.51567	1.34786	16.2453	12.6292	6.94864	5.81086	12.8231	3.46969
Bud13	0.239458	0.228096	0.286036	0.182947	0.0555489	3	2.17663	FALSE	29.4451	14.35	7.10482	6.12675	7.7451	12.4202	0	11.7867	4.20923	20.9086	29.0386	23.4481	5.675
Ms4a4c	0.173051	0.104769	0.226729	0.129959	0.345133	5	2.17664	FALSE	0	0	0	0.1685	0.0341667	0	0	0	0.0580769	0	0	0	0
Runx1	0.253659	0.197634	0.291819	0.194935	0.0564155	3	2.17664	TRUE	140.196	37.9476	74.8021	46.2167	75.8045	47.301	67.0007	0.760127	0.108077	102.599	0.0957143	1.86192	59.6078
Snta1	0.294385	0.220334	0.234459	0.188033	0.0558709	1	2.17667	FALSE	0	1.0592	1.01339	0.07375	0	0	0	0.416582	0	0	0	0.138077	3.61469
Fam49a	0.265846	0.240777	0.260844	0.163027	0.059274	1	2.17668	FALSE	3.60341	0.0184	0.4075	0.38	0.0122917	0.0156667	0.190714	0.00506329	0	21.3086	0.0131429	0.0103846	0
Asxl1	0.264705	0.211186	0.27414	0.187458	0.0552196	3	2.17671	FALSE	8.45593	7.2408	9.44071	2.86075	3.47677	0.786	2.74607	3.25823	2.41077	2.66545	0.121714	5.00923	5.34938
Dclre1c	0.266939	0.272383	0.22597	0.162361	0.0610989	2	2.17681	FALSE	52.3768	135.165	114.191	89.8542	59.1686	69.0388	85.4354	152.006	214.13	97.9182	107.669	141.797	92.6428
Zfp229	0.21811	0.239178	0.301344	0.167104	0.0630147	3	2.17691	TRUE	4.38121	4.9	1.88821	18.9065	0.678646	2.14017	0.378929	5.43291	1.19	0.509545	0.448	3.51923	0.910937
Chst11	0.208978	0.197579	0.327505	0.181929	0.0697606	3	2.17691	FALSE	4.12802	0.0408	1.21214	0.4765	3.34427	0	0.0157143	8.77392	0.0292308	0.254091	1.618	0	0
Fkbp14	0.239248	0.263052	0.260112	0.175483	0.0551503	2	2.17693	FALSE	4.67407	1.3708	3.05054	11.7238	5.00323	8.907	5.93929	0.0121519	41.7277	0	5.42486	0	7.19562
Gm15348	0.169885	0.2324	0.297663	0.229937	0.0606451	3	2.17696	FALSE	0.246703	0	0	8.02	5.20125	0	0	0.025443	0	0	0	0	0
Crlf1	0.281448	0.226882	0.23181	0.204165	0.0512963	1	2.17698	FALSE	17.6369	1.5996	0.599821	0.0985	12.7924	0.242833	13.7493	0.011519	0	0.174091	0	0.0857692	1.22219
Qrsl1	0.252857	0.268347	0.253158	0.152958	0.0625384	2	2.17701	FALSE	36.3024	37.4456	9.41875	1.713	0.311771	0.0176667	0	5.66354	70.4362	12.9773	37.6611	0.0661538	6.24375
Nup43	0.220131	0.242058	0.296045	0.174475	0.0592661	3	2.17704	FALSE	15.9143	76.3596	117.688	6.778	34.8404	15.4167	0	14.7578	10.6646	2.53818	7.66057	31.8081	0.0671875
Rras2	0.193088	0.270229	0.280617	0.193402	0.0571225	3	2.17705	FALSE	0.704725	1.5884	3.89179	10.4832	2.52333	0.0998333	10.9196	3.55785	0.110385	6.05136	0	0.320769	0.105938
Klhl20	0.268633	0.226563	0.260948	0.180003	0.0554137	1	2.17706	FALSE	1.06132	2.504	5.09161	1.488	0.0561458	0.879	0.119643	2.99456	48.2585	0.776818	26.7643	12.2592	0.013125
Slc6a8	0.229178	0.226842	0.258464	0.231387	0.0483667	3	2.17707	FALSE	22.319	6.6452	2.38125	12.2615	9.28229	3.62067	0.0603571	4.12797	1.94423	9.38955	4.65657	1.49077	4.59344
Gpc6	0.269794	0.227239	0.272748	0.155021	0.0637668	3	2.17707	FALSE	4.19868	0.718	3.33839	1.15125	10.1511	1.60133	3.01821	0.857975	1.16192	4.50136	1	0.885769	1.40875
Rpl3-ps1	0.260247	0.302302	0.198774	0.169499	0.0635183	2	2.17709	FALSE	427.108	364.777	536.997	251.703	287.974	156.117	232.838	112.392	159.873	547.795	77.1826	325.425	136.872
Cep95	0.277142	0.238918	0.234392	0.186195	0.0543809	1	2.17711	FALSE	0.487033	15.8012	10.4204	4.94075	6.23531	1.35517	0	8.84354	48.02	0.289091	68.336	2.85808	21.5078
Fam184a	0.237032	0.28867	0.24849	0.138567	0.0719478	2	2.17715	FALSE	0.781648	0.0172	0.26125	0.3565	0.326042	0.0131667	0.0235714	9.05633	0	4.64273	2.37171	0	0.832187
Cluap1	0.23696	0.258552	0.250604	0.199937	0.0498633	2	2.17716	FALSE	18.3058	49.4428	37.307	34.0938	21.004	8.187	1.24214	33.5477	122.525	37.8045	75.7166	33.4796	19.2369
Gnai1	0.193918	0.299181	0.26457	0.174087	0.0628239	2	2.17716	FALSE	23.0409	0	1.05893	0.01375	4.80417	0.471833	0.870714	7.06582	0	0	0.066	0.0330769	0
Necab2	0.280375	0.285387	0.20136	0.152206	0.0695966	2	2.17717	FALSE	0	3.5588	7.64482	0.4915	0.112917	1.026	0	36.2113	32.0177	0	2.71857	9.37654	0.159062
Polr3e	0.276818	0.235802	0.259465	0.161229	0.0598988	1	2.17721	FALSE	2.43582	11.4488	7.09589	12.3295	0.577917	0	0.0442857	4.18633	0.113077	8.55227	5.42229	1.76808	8.89125
9930104L06Rik	0.269957	0.237691	0.255795	0.17065	0.0571912	1	2.17723	FALSE	0.261648	9.0228	1.84429	0.469	2.93542	0.122833	0.0342857	8.82519	1.12615	0.568182	2.194	1.16038	1.15125
Tuft1	0.241321	0.249031	0.248911	0.205745	0.0493168	2	2.17723	FALSE	9.76692	2.452	32.4205	28.1547	20.3091	20.1292	4.335	0.540759	0.114615	59.5205	0.389429	0.353462	29.0228
Resp18	0.158491	0.160852	0.219454	0.346743	0.0947219	4	2.17731	FALSE	0	0	0	0	0	0	0	0	0	0	0	0	0
Ptprn	0.21502	0.260202	0.242352	0.223116	0.0502123	2	2.17731	FALSE	0.0220879	0.0444	0	0	0	0.00533333	0	0.266329	0	1.44818	10.2586	0.0573077	0
A130010J15Rik	0.209031	0.262609	0.287341	0.176748	0.0585915	3	2.17732	FALSE	37.2562	6.4676	9.46893	12.3078	15.1158	28.5048	48.2039	43.6101	23.6185	22.8191	9.22429	52.3	20.9413
Zfp141	0.3047	0.237604	0.213709	0.173672	0.0616695	1	2.17732	TRUE	0	0	0	0	0	0	0	0	0	0	0	0	0
Trit1	0.287218	0.247651	0.22254	0.179936	0.0564399	1	2.17735	FALSE	18.0968	30.7316	37.2221	3.1585	16.0403	16.2483	0	42.3406	5.70577	25.7177	4.58543	20.7727	35.7241
Zfp513	0.228462	0.262424	0.264496	0.182423	0.0545821	3	2.17737	TRUE	4.52121	6.1952	10.4625	23.8785	5.92885	1.40017	0	5.28684	6.68308	7.62545	4.44029	6.60346	3.28375
Il18	0.232492	0.289388	0.250498	0.147975	0.0673613	2	2.17738	FALSE	5.64846	0	0.401786	0.0645	12.5376	11.7335	0	0.77557	0	4.55909	14.4563	0	66.6991
Gmpr2	0.241474	0.280764	0.248743	0.160376	0.0605845	2	2.17738	FALSE	86.1269	47.9212	17.3443	4.8025	31.4332	16.527	56.7393	51.3519	0.961154	3.76864	22.5789	52.5415	15.3166
A630052C17Rik	0.201259	0.282592	0.261479	0.186743	0.0581193	2	2.17739	FALSE	NA	NA	NA	NA	NA	NA	NA	NA	NA	NA	NA	NA	NA
Rpap2	0.230142	0.268974	0.235705	0.209401	0.0500808	2	2.17742	FALSE	3.76978	2.0412	9.20536	0.74025	3.33844	14.219	5.66464	22.4743	22.49	23.1805	2.55343	0.720385	3.04281
4931428F04Rik	0.214692	0.210368	0.323611	0.17117	0.0685841	3	2.17742	FALSE	2.32978	1.162	3.42268	1.40975	0.374479	0.094	3.18786	30.1185	0.735385	15.4518	2.31257	12.8115	7.21031
Rsph10b	0.126756	0.121765	0.302353	0.134098	0.294338	3	2.17744	FALSE	0	0	0	0	0	0	0	0	0	0	0	0	0
Apex2	0.275938	0.222728	0.255498	0.179916	0.0564497	1	2.17744	FALSE	5.79473	25.1684	6.90214	13.492	19.6681	15.8212	0.141429	11.3147	22.855	11.6241	17.7326	1.20769	19.605
Dynlrb2	0.169548	0.294469	0.298896	0.160672	0.0746232	3	2.17746	FALSE	0.429011	416.663	19.4071	9.76525	3.55115	84.7568	0	470.194	452.018	0	1996.27	2890.51	0
Rfc3	0.280841	0.251815	0.224909	0.181438	0.0553263	1	2.17751	FALSE	22.9818	262.031	99.918	10.2063	20.7324	21.8695	71.0339	23.5991	140.212	38.1295	29.9377	45.1096	9.03562
Cutc	0.247445	0.27846	0.244239	0.164091	0.0589732	2	2.17755	FALSE	15.0891	10.568	4.11464	42.339	5.27406	26.5827	0.884643	4.92722	0	0	17.892	0	20.4659
Ago1	0.278356	0.227436	0.256342	0.16984	0.0587964	1	2.17767	FALSE	10.0412	27.8876	7.78339	9.76125	4.99333	4.261	25.0979	4.48797	16.1431	6.71318	10.0066	11.4465	7.46563
Eea1	0.263593	0.227959	0.268596	0.175003	0.0567544	3	2.17768	FALSE	1.5467	0.5896	3.60018	6.703	7.69615	6.249	2.34786	3.13494	0.88	8.02	4.828	8.74769	11.8844
Car11	0.171045	0.250645	0.291942	0.215607	0.0608585	3	2.17769	FALSE	0.141209	0	1.45643	0.22575	0	1.59817	1.59357	46.7043	0.41	0	29.7114	3.53231	0
Gm3608	0.260617	0.283881	0.223916	0.158198	0.063332	2	2.17769	FALSE	2.20527	36.3756	25.565	14.0403	3.62635	12.3422	27.2986	54.3663	23.5465	30.2795	32.652	23.8788	15.4941
Bcdin3d	0.224618	0.265593	0.254626	0.195605	0.0523734	2	2.17775	FALSE	1.16341	11.3244	18.2648	14.7973	0.0495833	3.092	0	48.5335	3.09038	13.8705	44.8451	0	0
Sntb2	0.237867	0.210753	0.28719	0.204636	0.0535779	3	2.17776	FALSE	28.2346	0.0548	3.76125	3.7495	10.6268	12.2042	46.5843	2.75127	0	0.612273	3.05457	0.00730769	4.95594
Arhgef7	0.25031	0.241759	0.269385	0.172547	0.0568814	3	2.17778	FALSE	6.07484	23.968	6.69911	2.67425	7.13417	3.13083	0.685357	23.9211	31.7304	11.5032	12.8089	53.7727	2.83875
Ppm1f	0.242676	0.248331	0.261625	0.188676	0.0523966	3	2.17779	FALSE	1.77	0	3.08482	10.0595	0.233437	0.146833	0	0.0125316	0	0	0.323429	0	0
Mosmo	0.228069	0.240391	0.270539	0.200237	0.0521679	3	2.17785	FALSE	NA	NA	NA	NA	NA	NA	NA	NA	NA	NA	NA	NA	NA
Gon7	0.278977	0.249655	0.234017	0.169088	0.0587987	1	2.1779	FALSE	NA	NA	NA	NA	NA	NA	NA	NA	NA	NA	NA	NA	NA
Rab27a	0.323853	0.204301	0.244566	0.126949	0.0877917	1	2.1779	FALSE	50.7871	25.9636	14.6023	8.54325	44.2561	13.5632	85.1304	6.92861	6.91423	24.8623	3.88543	7.34615	86.0769
Arhgef10	0.26804	0.240639	0.2509	0.17683	0.0555906	1	2.17792	FALSE	11.4063	0.0984	0.499821	0.081	4.87625	3.71317	1.78536	0.356329	0.472308	7.03773	0	0	0
Nat8	0.320049	0.213392	0.200943	0.193927	0.0633803	1	2.17794	FALSE	0	0	0	18.3975	4.69135	0	0.3325	0	0	0	0	0	0
Gm4419	0.243364	0.298832	0.207668	0.180988	0.060108	2	2.17797	FALSE	0	0	0	0	0	0	0	0	0	0	0	0	0
Ss18l1	0.270144	0.245788	0.235278	0.186418	0.0539922	1	2.17797	FALSE	0.763736	6.724	11.6623	5.763	0.273125	5.45933	0.233571	11.5075	0.663462	1.89455	6.50914	30.1204	0.894687
Spaca9	0.106564	0.139052	0.331561	0.14294	0.267185	3	2.17798	FALSE	NA	NA	NA	NA	NA	NA	NA	NA	NA	NA	NA	NA	NA
Dph1	0.254571	0.242075	0.259434	0.181555	0.0543022	3	2.17802	FALSE	10.5209	1.348	22.8593	4.4955	2.15	0.597	0.131786	30.3389	21.8435	0.391818	3.95143	20.5027	5.63594
Uxt	0.254892	0.265826	0.226346	0.194459	0.0523222	2	2.17803	FALSE	24.3384	31.596	34.3591	32.8942	26.466	40.2647	48.8229	47.4992	30.3688	47.5477	51.2617	148.031	47.7559
Lgals12	0.27482	0.277438	0.205085	0.17266	0.061124	2	2.17805	FALSE	0.143846	0.246	8.64482	7.63025	1.31604	24.2093	1.2	0.749367	0.716154	6.75773	0.973714	0.336538	0.57125
Stk19	0.228377	0.272929	0.255345	0.182272	0.0548251	2	2.17806	FALSE	6.48802	7.3768	10.3084	6.17425	2.41312	7.07583	19.8132	41.9737	30.2808	49.0564	33.0334	39.4608	5.61719
Phc3	0.18808	0.212704	0.320223	0.201093	0.065784	3	2.17806	FALSE	5.32275	1.5652	2.62286	4.07725	3.83125	2.64983	1.77857	0.779241	0.766538	4.52545	3.61429	1.02308	5.24812
Rps6ka5	0.24704	0.267088	0.250189	0.167822	0.0582128	2	2.17809	FALSE	0.135275	3.3492	1.22946	1.4805	3.14333	1.12617	1.36143	11.2019	11.29	0.919545	6.94686	0.0442308	3.38656
Itih5l-ps	0.210981	0.159529	0.346298	0.145008	0.10885	3	2.17811	FALSE	0	0	0	0	0	0	0	0	0	0	0	0	0
Cntn2	0.350378	0.194264	0.178291	0.145987	0.104196	1	2.17811	FALSE	1.51341	0.0904	0.0517857	0.12	0.669583	0.4335	0.385	4.10468	1.11615	0.0418182	0.074	0.612692	0.30875
Ankrd33b	0.235552	0.243361	0.270899	0.182395	0.0558521	3	2.17815	FALSE	0.0326374	4.5476	0.0498214	3.79125	0	0	0	0	0	0	1.14229	0	4.37781
Renbp	0.243257	0.265342	0.265615	0.155384	0.0620343	3	2.17819	FALSE	12.9663	2.8772	0.0876786	0.05075	11.0203	15.5873	0.0964286	0.0256962	0.249231	0	0	0.171154	28.1562
Spag17	0.115746	0.122782	0.313893	0.151613	0.268302	3	2.1782	FALSE	0	0	0	0	0	0	0	0	0	0	0	0	0
Capsl	0.1742	0.299424	0.278308	0.178805	0.0666774	2	2.17821	FALSE	16.2179	0	0	5.18075	8.25688	7.54633	0.1025	14.5367	0	11.7441	166.325	0	3.46375
Mtrr	0.244335	0.251709	0.259601	0.183172	0.0538214	3	2.17821	FALSE	1.6222	0.6864	3.15464	0.8775	1.04542	0.819333	1.28393	0.893038	0.748077	0.49	2.66771	3.94692	10.9362
Txndc12	0.242056	0.26726	0.231561	0.203707	0.0505701	2	2.17821	FALSE	28.5954	119.35	40.2286	13.036	25.7488	44.5173	4.70714	33.5035	12.0062	22.7964	2.98171	6.66	49.2241
Adarb1	0.208863	0.241621	0.302273	0.174001	0.0627182	3	2.1783	FALSE	0.892198	2.4092	2.25714	1.406	1.35271	2.66567	2.96286	3.81595	5.20462	3.44455	12.2129	4.30615	2.83156
Eps8l2	0.210667	0.19222	0.345936	0.156627	0.0834349	3	2.17834	FALSE	42.2318	16.2856	10.1004	4.06975	8.47802	3.55567	9.005	0	0	11.9241	0	5.77115	45.6703
Ccdc71	0.203496	0.226139	0.303985	0.204025	0.0571101	3	2.17838	FALSE	0	6.0216	1.34679	0.46025	0.189896	0.225167	0.340714	0	0.0980769	0	0	0	4.10187
Zkscan4	0.212369	0.307425	0.232847	0.17437	0.0631483	2	2.17846	TRUE	0.17956	0.3084	3.47036	0.28675	0.316875	0.0595	0	3.2819	19.7723	0	0.692857	0.249231	0.164687
Mr1	0.213948	0.236904	0.307716	0.177883	0.0601815	3	2.17849	FALSE	32.9986	0.542	2.54357	6.13875	11.2177	10.2353	41.2932	2.58949	0	0.17	0	0	14.6334
Zcchc7	0.28952	0.237242	0.230852	0.174544	0.05888	1	2.17854	FALSE	32.326	59.7036	37.548	36.5667	32.6841	46.5862	42.9554	108.828	169.826	73.3832	113.092	83.2315	93.5269
Nsun5	0.240538	0.261967	0.251627	0.184909	0.0537802	2	2.17868	FALSE	6.71088	35.3124	15.4805	3.6045	4.39865	3.816	2.47464	8.39139	0.177308	31.1491	25.5711	7.08731	7.23531
Gm5165	0.296556	0.250623	0.181039	0.20545	0.0597396	1	2.17869	FALSE	NA	NA	NA	NA	NA	NA	NA	NA	NA	NA	NA	NA	NA
Rfx4	0.191431	0.256845	0.253401	0.235026	0.0533545	2	2.17872	TRUE	0	0	0.00410714	0	0	0.0118333	0	0.155443	2.68538	0	7.77314	0.0696154	0
Atp6v0d2	0.215075	0.229873	0.307671	0.18504	0.0589167	3	2.17872	FALSE	0	0.0464	2.73768	2.7875	0.0141667	0	0.0417857	0.251899	0.128462	0	0	0.333846	259.507
Pcdhb14	0.257529	0.257935	0.246555	0.167949	0.0587018	2	2.17872	FALSE	1.52198	0	0.6175	0	1.54948	0.0686667	0.0167857	0.0329114	0	0	0.0191429	0.202308	0.996563
Tomm40l	0.228071	0.290792	0.221935	0.200118	0.0541409	2	2.17879	FALSE	15.6471	8.7904	10.1441	8.81425	8.64125	0.816167	16.5943	14.0289	7.73308	18.1523	19.1354	1.33538	23.0878
Rasl11b	0.213556	0.294993	0.256439	0.158188	0.0662205	2	2.17887	FALSE	0	0	1.72607	0.79775	0	0.0785	0	0	0	0	0	0.14	0
Serpinb9	0.207997	0.258279	0.276098	0.198186	0.0541633	3	2.17887	FALSE	30.9995	0.0588	5.75357	3.56175	8.60427	7.82783	13.9257	0.0456962	0.255385	0.0190909	0.0782857	0.0788462	5.29688
Lca5	0.228628	0.241061	0.26367	0.209022	0.0507482	3	2.17888	FALSE	10.2915	33.0144	10.5991	0.359	2.63115	3.91383	14.775	31.6184	17.1769	11.4995	27.2634	35.6223	23.6234
Nkain4	0.233034	0.308565	0.201209	0.176208	0.0660801	2	2.17892	FALSE	0	0	0	0	0	0	0	0	0	0	0	0	0
Tubb4b-ps2	0.23037	0.328734	0.19517	0.152596	0.0790771	2	2.17893	FALSE	0.0736264	0.184	0.06125	0.03075	0.0976042	0.221833	0.147857	0.258481	0	0.0609091	0.120857	0	0
Mical1	0.316308	0.20384	0.226216	0.176829	0.0660442	1	2.17895	FALSE	3.47934	0.058	0.0825	0.0135	0	0	0	0.893291	0	0	0	2.06846	0
Pla2g6	0.264713	0.22962	0.260941	0.183514	0.0547121	1	2.17899	FALSE	5.5789	1.5452	2.61196	0.287	0.631146	0.685833	1.01643	2.03595	0	1.47818	21.4169	9.48654	3.68375
BC006965	0.158575	0.264885	0.310448	0.186412	0.0724553	3	2.179	FALSE	0.22022	0.5956	0.821607	2.714	0.899375	0.616667	2.10571	1.07835	0.603846	1.79864	0.931429	0.626154	1.15219
1700007K13Rik	0.162749	0.237892	0.335714	0.181076	0.077008	3	2.17901	FALSE	3.58725	17.5324	4.71179	0.53775	1.19396	0.887667	0	36.2303	0	0	17.2277	3.77077	0
Trim9	0.200061	0.266067	0.270588	0.194735	0.0573119	3	2.17902	FALSE	4.04824	1.174	0	0.038	1.68885	0.0136667	0.0996429	1.14595	0	0	0.374286	11.7196	0
Snrnp35	0.197823	0.2407	0.30973	0.175915	0.0653698	3	2.17902	FALSE	4.11989	0.6276	2.10661	0.3135	0.328958	2.04517	0	0.626329	13.7812	0	2.84514	16.1762	0.495937
Cck	0.195312	0.343558	0.184048	0.131383	0.112836	2	2.17904	FALSE	0	0	0	0	0	0	0	0	0	0	0	0	0.567187
Slc16a4	0.206846	0.259775	0.294294	0.166614	0.063903	3	2.17908	FALSE	16.5536	1.6352	1.50375	1.98075	2.2126	0	0	2.33532	0	0	0.0211429	0.0423077	0.269062
L2hgdh	0.267723	0.251375	0.239164	0.177886	0.0559082	1	2.1791	FALSE	3.60769	0.886	8.73911	0.8175	2.04823	8.21667	15.2129	3.1538	43.6588	0.310455	0.221714	0	2.89688
Zfp74	0.233277	0.22996	0.293667	0.173651	0.0601396	3	2.17912	TRUE	10.0233	5.1104	1.605	1.86175	2.05344	5.26117	0.566429	10.691	16.9004	0.12	13.6997	7.99192	0.431875
Slco1a4	0.268654	0.303737	0.171186	0.16307	0.0770903	2	2.17916	FALSE	0.822967	0	0	0.04975	0.982812	0	0	0	0	0	0	0	0.01625
Sema6d	0.272206	0.231438	0.263695	0.157809	0.0633135	1	2.17917	FALSE	12.2757	2.4356	0.291607	0.3505	3.1001	2.39583	11.9993	0.698608	0.885769	1.27682	1.78743	0.266154	0.276562
Atat1	0.2793	0.250779	0.228789	0.172907	0.0587226	1	2.17918	FALSE	43.5075	61.7784	18.9057	8.1285	2.92677	3.947	15.5986	70.3863	30.4377	5.27818	0.296857	58.2038	3.2
Cpsf7	0.267045	0.253808	0.241947	0.170918	0.0577164	1	2.17918	FALSE	21.8119	39.2224	30.9668	24.2775	19.474	23.1872	31.0889	20.7705	31.7112	46.6886	14.082	19.9473	15.7922
Egfr	0.227862	0.218875	0.269106	0.226559	0.0507839	3	2.1792	FALSE	34.9605	0.9468	1.90839	11.1103	6.46906	7.23767	43.1821	0.745063	0.460769	0.564091	0.516	0.613846	1.83937
Efl1	0.244756	0.232204	0.279543	0.179876	0.0563595	3	2.17921	FALSE	NA	NA	NA	NA	NA	NA	NA	NA	NA	NA	NA	NA	NA
Tmem69	0.262555	0.258099	0.243952	0.167984	0.0584685	1	2.17922	FALSE	59.8759	487.423	334.857	276.656	189.89	289.91	331.11	544.577	594.939	375.731	425.834	393.503	439.249
Olfm4	0.296016	0.25505	0.213804	0.134868	0.0797489	1	2.17925	FALSE	0	0	0	0	0	0	0	0	0	0	0	0	0
Phactr4	0.294721	0.207926	0.253842	0.171608	0.0625889	1	2.17929	FALSE	16.7224	8.0264	14.9102	13.663	6.72115	8.67533	20.4236	6.72063	25.2308	12.6764	2.04571	6.23962	7.99313
Gpr141	0.334147	0.222894	0.168745	0.12099	0.119568	1	2.17934	FALSE	0	0	0	0	0	0	0	0	0	0	0	0	0
Fmo3	0.31296	0.195244	0.272626	0.129176	0.0849285	1	2.17935	FALSE	1.5111	0	0	6.44025	8.87063	0.239667	0	0.0153165	0	0	0	0	0
Tbc1d24	0.282839	0.221677	0.255507	0.169012	0.0608898	1	2.17944	FALSE	2.70187	4.0844	3.60268	4.29275	2.43198	3.73467	3.1225	6.96544	20.94	5.72864	11.6103	12.1235	10.3272
Glcci1	0.229507	0.281785	0.247096	0.169182	0.0606253	2	2.17944	FALSE	7.50615	66.668	16.1561	7.96775	2.67094	1.28017	1.99929	20.8527	43.1335	29.9868	59.9149	39.5146	6.77281
Cmc1	0.245008	0.261726	0.242583	0.190065	0.0531995	2	2.17945	FALSE	36.6055	17.886	14.0939	12.8908	21.3507	19.3748	30.7032	19.999	32.1723	18.5164	10.0031	16.5946	45.6619
Camkmt	0.226729	0.274231	0.257293	0.174351	0.0582506	2	2.17946	FALSE	9.7233	0.7308	7.83232	20.8515	5.68458	3.97067	2.88107	9.1981	0.552308	19.1936	9.15571	0	4.43781
Mov10	0.235911	0.221279	0.280641	0.203055	0.0530999	3	2.17948	FALSE	1.83209	18.9132	2.90696	6.18125	17.747	0.387833	1.1075	0.0358228	0	2.205	0.608571	0.0988462	0.180938
Tnfrsf12a	0.206105	0.272116	0.248258	0.213726	0.0528218	2	2.17949	FALSE	23.1531	82.6128	52.5132	127.44	48.342	186.366	39.9675	10.523	47.6115	132.598	9.462	23.0835	37.0187
Cars2	0.214592	0.264617	0.281537	0.169567	0.06119	3	2.17956	FALSE	1.61901	0	5.47679	12.9915	2.06073	0.442167	3.11821	0.207722	0.155769	15.635	4.30371	3.38577	6.56344
Dedd	0.256077	0.251592	0.235164	0.198382	0.0518619	1	2.17961	FALSE	39.0043	12.6916	31.1254	44.166	75.1559	50.732	11.5518	35.2485	76.3673	27.2418	53.6174	28.1865	18.4478
Psd2	0.35887	0.175443	0.144212	0.164191	0.126716	1	2.17962	FALSE	0.612418	10.4068	0.015	0.06275	0.00239583	0.0065	0	0.195063	0.0565385	0.0154545	0.054	0.128077	0.035625
Zc4h2	0.266326	0.25089	0.224678	0.19867	0.0526412	1	2.17962	FALSE	16.6601	0	0.807679	20.9967	6.41708	13.3287	0	22.2253	145.3	2.96636	18.15	7.99269	65.7766
Ear2	0.346022	0.197428	0.176809	0.126422	0.120934	1	2.17963	FALSE	0	0	0	0	0	0	0	0	0	0	0	0	0
2010204K13Rik	0.183801	0.301864	0.248178	0.191076	0.0639209	2	2.17963	FALSE	1.45615	19.038	16.0773	0.09425	11.8884	14.5105	0	56.5697	0	98.2145	126.869	89.2138	0
Fdxr	0.249957	0.258109	0.235929	0.195839	0.052472	2	2.17968	FALSE	2.12659	0	0.444107	0.09575	0	0.0533333	0	16.2062	0	2.82273	0.445714	10.2254	0
Pcdhb20	0.241506	0.227271	0.280035	0.183761	0.0569634	3	2.17969	FALSE	4.28945	0.034	0.633393	4.4295	0.187292	0.3255	0.102143	4.27114	0	0	0.485143	0	0
Tmem56	0.24967	0.213779	0.297527	0.162299	0.065669	3	2.17974	FALSE	0.794835	0	1.18875	3.9635	1.00969	0.0633333	0	2.86506	0	0.0477273	2.03114	0	1.23219
Pla2g12a	0.210661	0.247771	0.294651	0.186304	0.0573827	3	2.1798	FALSE	16.7453	1.768	4.67893	1.9675	6.51781	0	0	10.088	0	1.28136	2.62686	0	14.3159
Wnt6	0.309569	0.253498	0.179606	0.166502	0.074301	1	2.17981	FALSE	4.87198	0	0.11125	0	4.03906	0	0.0528571	0	0	0	0	0	0
Timd2	0.248635	0.221292	0.250041	0.224111	0.0497782	3	2.17981	FALSE	0.00857143	0.1748	0.110893	7.06775	0.0194792	1.08683	0	0.106709	0.591923	0	0.0731429	0.0361538	0
Rps27l	0.211582	0.301387	0.249271	0.176652	0.059745	2	2.17985	FALSE	708.2	2829.84	2020.57	2239.82	1095.64	1429.71	2398.41	1674.18	923.462	1514.48	1148.55	2140.94	2898.96
Ccdc146	0.136688	0.209006	0.366028	0.170007	0.109881	3	2.17986	FALSE	0	0.1628	0	0	0.415208	0.0851667	0	0	0	0	3.54714	0.0961538	0.114375
Mettl2	0.230341	0.274429	0.258514	0.170519	0.0587828	2	2.17988	FALSE	27.9014	50.9232	69.1132	62.267	44.396	77.581	70.5214	107.919	142.322	61.4541	66.6017	122.59	107.744
9130023H24Rik	0.255295	0.237096	0.253011	0.194235	0.0527414	1	2.17992	TRUE	120.165	63.2232	48.7159	37.4892	19.0003	38.4213	33.7668	25.9162	38.9135	25.2227	22.9269	32.0227	0.064375
Zfp93	0.216782	0.252942	0.221616	0.252462	0.0503406	2	2.17996	TRUE	1.21275	0.1736	5.53821	1.07525	0.699271	0.0466667	0.456429	0.245823	0.265769	0.243636	1.25229	0.368462	0.018125
Bcam	0.234944	0.220775	0.270365	0.220801	0.0501601	3	2.17999	FALSE	27.5329	0	1.16929	0	3.32271	0	3.43036	0	0	0.120455	0.271143	0.0776923	0.395937
Dock5	0.270506	0.221106	0.260028	0.179941	0.0578351	1	2.18	FALSE	0.851978	0.0088	0.0317857	1.22025	1.58781	1.07	0.0232143	12.7158	0.428846	0	7.82686	5.37885	0.01875
Tbc1d25	0.263496	0.228439	0.24507	0.204128	0.0518133	1	2.18001	FALSE	4.57747	0.5964	3.16089	14.7055	0.748229	6.775	7.81964	9.28291	3.92	0	0	18.6708	12.5056
Zpld2	0.266338	0.254138	0.235306	0.17261	0.0589541	1	2.18003	FALSE	NA	NA	NA	NA	NA	NA	NA	NA	NA	NA	NA	NA	NA
Ramp2	0.256244	0.26923	0.218972	0.192903	0.0546645	2	2.18004	FALSE	0	0	1.19571	0	0	0	0	0	0	17.8127	0	0	0
Rflna	0.233665	0.23234	0.298394	0.151918	0.0694011	3	2.18008	FALSE	NA	NA	NA	NA	NA	NA	NA	NA	NA	NA	NA	NA	NA
Plpp7	0.228469	0.265502	0.252271	0.19169	0.0540223	2	2.18011	FALSE	NA	NA	NA	NA	NA	NA	NA	NA	NA	NA	NA	NA	NA
Tmed10-ps	0.245019	0.315787	0.198709	0.158744	0.0719118	2	2.18014	FALSE	NA	NA	NA	NA	NA	NA	NA	NA	NA	NA	NA	NA	NA
Frrs1	0.285836	0.18544	0.273183	0.184108	0.0632933	1	2.18014	FALSE	11.0376	37.0364	35.4027	0.994	15.677	15.0353	55.18	18.7378	0.101923	20.8945	9.22686	1.22885	13.3422
Fpgs	0.222244	0.241747	0.267878	0.211698	0.0512014	3	2.18021	FALSE	8.21626	1.966	18.32	0.429	4.61771	1.71167	15.7125	15.6272	21.4342	1.92818	8.04086	0	5.61594
Trmt10b	0.19237	0.27887	0.27833	0.179464	0.0627787	2	2.18026	FALSE	2.97681	11.1016	4.32768	11.7372	13.1958	11.0777	0.0542857	14.4954	2.12269	15.6332	8.842	1.30692	13.855
Zfhx4	0.178186	0.220427	0.326183	0.197887	0.0690463	3	2.18028	TRUE	15.6746	14.4012	9.8075	10.3625	9.10448	5.8685	14.0646	10.432	10.4108	11.7205	5.11857	11.1735	8.61094
Rbm12b2	0.211118	0.252045	0.280389	0.188886	0.0574926	3	2.18028	FALSE	4.86297	2.5372	3.02643	3.5685	2.87448	1.70317	5.29571	24.1887	5.80269	1.94182	11.298	44.8827	2.86531
Upp1	0.281163	0.232054	0.207376	0.220139	0.053215	1	2.18028	FALSE	6.84648	0.134	2.98304	18.7733	48.3633	117.587	4.93107	0	33.5854	396.877	0	0	118.287
Ube2e2	0.232645	0.293959	0.237972	0.169533	0.0604612	2	2.18034	FALSE	11.6743	1.7832	4.85143	5.40475	11.7546	4.20783	0.818571	13.0523	0.950769	0.870909	7.616	1.54346	1.7625
Appl2	0.22511	0.230875	0.312767	0.160028	0.0666102	3	2.18037	FALSE	22.6951	1.8092	0.548571	25.564	0.346875	16.3882	0.0332143	0	0	40.9309	0	0	0.7825
Mettl18	0.165479	0.293583	0.262586	0.207508	0.0642671	2	2.1804	FALSE	2.70703	0.736	2.15036	9.0995	12.5594	0.272667	13.4289	0.0539241	0.0392308	0.100455	0	0	0.117813
Cysltr1	0.312208	0.259574	0.174617	0.145889	0.0868739	1	2.18041	FALSE	0	0	8.975	0	0	0	0	0	0	6.54909	0	0	0.02375
Zfp286	0.228205	0.291865	0.236802	0.172662	0.0608732	2	2.18044	TRUE	2.23945	26.1504	2.78518	0.00675	0.0585417	0.0141667	0	15.1646	15.595	1.45773	21.082	27.3569	0.88
Ncoa7	0.234547	0.279494	0.250066	0.167894	0.0599878	2	2.18047	FALSE	16.5631	44.8688	59.3632	43.4228	29.168	53.345	18.9786	6.02506	2.21923	119.95	9.994	17.4562	32.9387
Polr3b	0.282526	0.196944	0.262976	0.189671	0.0594154	1	2.18053	FALSE	0.26989	9.2252	6.87161	5.80725	0.72125	12.9993	0.0371429	5.69089	0.0184615	4.67409	3.93514	7.31192	19.5669
Lrrc29	0.255957	0.247044	0.253249	0.178412	0.0562581	1	2.18056	FALSE	0.383407	0.1676	0.308214	0.04025	1.11583	8.831	0	9.58722	4.86577	3.60091	6.23057	0.0957692	0.20125
Maip1	0.236627	0.279398	0.233478	0.190312	0.0546104	2	2.18059	FALSE	NA	NA	NA	NA	NA	NA	NA	NA	NA	NA	NA	NA	NA
Hps1	0.261925	0.192099	0.286816	0.193307	0.0594215	3	2.18059	FALSE	0.551209	3.1848	6.59732	0.03025	5.595	4.61417	0.0739286	0.464051	0.564231	6.52182	0.0208571	0.400385	0.230625
Klhdc8b	0.139897	0.250102	0.28937	0.240207	0.071289	3	2.1806	FALSE	11.6316	6.7264	1.74661	0	0	0	0.272857	0	0	0	0	0	0
Npas2	0.296259	0.221995	0.233294	0.181012	0.0595823	1	2.18065	TRUE	3.56692	0	0.0669643	10.8503	1.6	3.05783	19.7204	0.133418	0.187692	0.821364	0	0	0.417187
Coil	0.235319	0.282995	0.238921	0.175892	0.0585166	2	2.18066	FALSE	1.52	10.7596	4.51071	0.05275	0.712812	6.44117	0	3.71316	6.44885	4.345	0.198571	6.16846	0
Pnmal2	0.281267	0.191659	0.227245	0.233623	0.0561674	1	2.1807	FALSE	0.568901	5.394	0.330714	1.741	0.112812	0.00483333	0	4.06127	16.84	0.0759091	4.34543	20.0996	7.38719
Gm15500	0.24358	0.322895	0.196634	0.160422	0.0718285	2	2.18071	FALSE	NA	NA	NA	NA	NA	NA	NA	NA	NA	NA	NA	NA	NA
Zfp787	0.245194	0.260661	0.244224	0.189949	0.0534938	2	2.18072	TRUE	1.11868	0.0972	2.47911	0.82675	0.512083	3.99417	0	0	0.503077	0	0.0757143	0	1.67219
Gpn2	0.22407	0.246321	0.273842	0.194992	0.0541072	3	2.18072	FALSE	1.37099	26.1204	11.3843	4.514	1.74271	8.41133	7.78643	25.3178	24.7331	0.0540909	0.265429	9.28077	10.8138
Atad2b	0.26873	0.219914	0.264246	0.178697	0.0584571	1	2.18075	FALSE	4.03187	13.6616	8.56661	1.91275	3.01677	4.11983	2.39071	5.3281	3.59885	2.19136	0.344286	3.67038	6.17312
Wfdc1	0.178492	0.260794	0.285442	0.208957	0.0598287	3	2.18078	FALSE	0	0	0	0	0	0	0	0	0	0	0	0	0
Isl1	0.106872	0.150889	0.296686	0.311025	0.128397	4	2.18082	TRUE	15.6423	20.7332	10.7518	2.5455	39.978	8.86417	3.76107	0	1.88385	0.368636	0	12.6619	8.73094
Ap4b1	0.230293	0.268072	0.260952	0.173599	0.0584734	2	2.18083	FALSE	8.69066	0.4536	2.22875	0.6635	3.83083	0.783333	0.0821429	6.51861	1.69962	1.09409	0.269429	2.54885	13.4419
Pdpn	0.214573	0.284927	0.259488	0.177215	0.0589853	2	2.18085	FALSE	413.675	4.8572	27.8034	50.6673	151.511	25.9433	398.451	1.7881	0.736154	4.71591	0.104286	2.81962	266.473
Sult1a1	0.297786	0.228043	0.224571	0.183533	0.0591564	1	2.18087	FALSE	16.0716	0	0.106786	2.848	28.1256	0.0371667	48.98	0	0.108077	0	0.0668571	0	0
Slx4	0.284036	0.212858	0.256164	0.173286	0.0619027	1	2.18087	FALSE	0.115495	2.2048	2.32929	0.40625	0.480938	0.587833	1.49929	2.29152	4.25462	0.0154545	1.758	0.686154	0
Zfp7	0.262045	0.220945	0.258744	0.199172	0.0531522	1	2.18091	TRUE	31.2564	13.6932	19.3218	22.2338	16.6509	25.9232	69.6125	18.2328	22.8215	25.0241	3.57	31.3542	3.85469
1110019D14Rik	0.240693	0.282119	0.240542	0.164389	0.0619734	2	2.18092	FALSE	0.512308	5.386	4.00464	30.7333	8.0099	5.798	0.555714	5.17405	0	2.53909	30.8511	12.7554	9.58563
Ednrb	0.237215	0.312973	0.170894	0.199308	0.0683952	2	2.18094	FALSE	0.274066	0.3	0.331964	0.57225	0.183854	1.00517	2.82464	1.0243	1.17538	0.363182	0.696857	0.691538	0.15
Sumf2	0.259894	0.274742	0.222049	0.176382	0.0586684	2	2.18094	FALSE	24.7789	53.4	23.198	33.9955	15.2264	15.8893	28.4264	43.1514	40.0273	30.7745	28.2309	32.2631	21.8044
Rorc	0.236456	0.235494	0.253971	0.220479	0.0495001	3	2.18096	TRUE	10.677	0.0324	13.3036	2.235	16.0334	18.052	0.4025	10.9257	0	11.8273	0.892857	0.107308	76.2153
Rara	0.265275	0.20069	0.285104	0.18075	0.0609013	3	2.18097	TRUE	0.488681	7.0716	5.84161	4.818	0.459167	7.77167	0.257143	4.63215	4.14885	0.385909	1.45114	4.94077	3.88687
Fam210a	0.24983	0.242512	0.249613	0.198594	0.0522439	1	2.18098	FALSE	8.25187	0.016	4.50643	9.4425	1.50917	2.3875	27.1043	1.09	5.69154	4.30136	3.29171	1.36615	3.11125
Angptl4	0.246128	0.278482	0.245496	0.155527	0.0643189	2	2.18101	FALSE	0.097033	0	0.00821429	0	3.67521	0	0	0	0	0	0	0	0
Lrriq3	0.167911	0.291682	0.275624	0.181504	0.0710534	2	2.18108	FALSE	0	0	0	0.10975	0	0	0	4.12266	3.61038	0	0.0471429	0	0.52375
Sec61a2	0.297482	0.264242	0.196958	0.160628	0.0697435	1	2.18108	FALSE	59.3376	30.1016	23.6895	18.0772	14.0683	12.6175	26.8893	24.9453	17.3873	30.4414	19.5934	50.0481	16.5881
Dact3	0.224572	0.295776	0.241235	0.16363	0.064545	2	2.18109	FALSE	0.0549451	0.462	0.0178571	0	0.0170833	0	0.0182143	1.76418	0.466923	0.0327273	0.448	0.306538	0
Tbx3	0.147601	0.26279	0.319375	0.166836	0.0887625	3	2.18113	TRUE	0	0	0	0.139	0	0	0	0	0	0	0	0.0207692	0
Prkn	0.200254	0.286725	0.270337	0.162641	0.0678975	2	2.18117	FALSE	NA	NA	NA	NA	NA	NA	NA	NA	NA	NA	NA	NA	NA
Ccr2	0.294059	0.246485	0.242745	0.123289	0.0819595	1	2.18117	FALSE	0.0435165	1.05	0.523214	0.668	0.383542	0.999333	0.599286	1.59076	0.751923	0.806818	2.37143	1.27038	1.33531
B330016D10Rik	0.207226	0.28773	0.232668	0.205696	0.0567239	2	2.18123	FALSE	0.994286	0.3312	0.305357	0.43625	0.208542	0	0	10.7294	9.66846	0.781818	6.06486	0.762692	4.46938
Muc5ac	0.15217	0.151876	0.368307	0.175397	0.130821	3	2.18137	FALSE	0	0	0	0	0	0	0	0	0	0	0	0	0
Cul7	0.258994	0.219315	0.265375	0.192953	0.0551959	3	2.18143	FALSE	4.52088	2.176	3.91732	2.28	1.025	3.52167	0	0.567215	0.245769	0.105	1.68829	0.810385	0.309688
Gm45902	0.307665	0.189853	0.236791	0.187753	0.065656	1	2.18144	FALSE	NA	NA	NA	NA	NA	NA	NA	NA	NA	NA	NA	NA	NA
Zfc3h1	0.278584	0.260768	0.227501	0.157477	0.0649552	1	2.18145	FALSE	16.8451	15.3224	10.3204	21.404	10.4442	11.6392	11.0857	34.2822	22.5931	11.4805	12.9731	27.8177	17.5575
Med18	0.260838	0.23281	0.254922	0.188666	0.0548028	1	2.18148	FALSE	6.36802	8.2112	19.9921	7.588	3.28802	23.9128	2.88036	6.04405	4.49577	4.41	4.00486	8.80769	2.60625
Igsf10	0.148478	0.212325	0.342106	0.187834	0.091509	3	2.1815	FALSE	8.00143	0.1036	1.17054	5.4035	1.12563	1.24867	8.46429	5.38215	11.6904	1.31136	3.41914	9.05538	0.358125
Zfp28	0.223173	0.209358	0.301886	0.197298	0.0596794	3	2.18151	TRUE	7.87703	1.8496	7.37375	18.5748	0.0561458	3.56917	0	1.93253	15.1635	0	0.0511429	0.867692	0.010625
Elavl2	0.303225	0.208173	0.231113	0.183663	0.06278	1	2.18151	FALSE	0.113956	69.5764	9.81214	0.0445	0.00364583	0	0	15.3694	29.2158	6.12636	6.77057	61.7338	0.26375
Ghdc	0.239866	0.259147	0.259593	0.174718	0.0578211	3	2.18152	FALSE	3.53747	16.4436	11.2721	11.289	9.43656	17.6112	10.3639	19.711	35.1754	36.1059	16.6577	16.8638	21.9484
Cd151	0.228935	0.219513	0.286758	0.201976	0.0555072	3	2.18156	FALSE	23.1295	2.6972	3.72321	38.7082	31.7269	32.2177	8.10393	8.22253	0	38.0159	0.0534286	2.22808	14.95
Rftn2	0.278361	0.239686	0.243131	0.16825	0.0607158	1	2.18157	FALSE	1.94385	2.0032	2.07946	1.916	1.61292	2.19117	1.76357	1.73937	0.982308	3.06591	3.57429	2.66731	4.43156
Pms1	0.283122	0.266816	0.221389	0.138784	0.0751283	1	2.18157	TRUE	7.61626	2.8936	3.66964	0.061	3.45208	0.543667	16.2379	0.475823	0	0	0.704857	0.732692	12.9559
Samd9l	0.240428	0.211847	0.285163	0.19843	0.056305	3	2.18158	FALSE	12.8114	0.03	0.95125	1.345	5.86958	16.7732	14.5761	0.00632911	0.0188462	1.06545	0	0	0.435
Inppl1	0.19984	0.198897	0.327848	0.195075	0.0691454	3	2.1816	FALSE	2.13769	1.2896	0.859464	1.407	0.108438	0.118167	0.0103571	0	0	7.75409	1.13286	0.0546154	1.00656
Pole	0.348451	0.150139	0.194393	0.189615	0.0971174	1	2.18162	FALSE	0.195824	12.9652	12.3257	0.022	0.776875	0.246167	0.275	3.42937	0.884231	7.40818	0.0888571	0.0215385	0.015
Pkmyt1	0.31011	0.214473	0.233566	0.153336	0.0734026	1	2.18163	FALSE	1.49044	2.0396	11.2298	4.42175	1.48729	0.195167	0	5.10987	1.17269	0.1	0.301429	0.0492308	0.01375
Ust	0.212412	0.239277	0.29145	0.186753	0.0596941	3	2.18166	FALSE	0.0103297	0.9924	0.236786	4.11	1.41094	8.0705	0.280714	0	0	0	0	0	0
Tmem176b	0.230384	0.257929	0.281821	0.171481	0.0580353	3	2.18167	FALSE	965.425	210.824	197.671	360.998	705.443	470.567	605.454	87.8382	20.8954	202.722	0.739714	230.568	1480.41
Fgf7	0.152089	0.284678	0.298645	0.165291	0.0851053	3	2.18168	FALSE	0.0363736	0.0276	0.138571	0.34425	0.229375	0.119667	0.140714	2.88025	0.186538	0.185	0.202857	0.0180769	0.231875
Cebpd	0.239762	0.28575	0.241404	0.162001	0.0628713	2	2.18173	TRUE	9.85934	0.7356	2.48518	4.51675	27.3186	5.26833	13.9529	0.187089	0.738846	2.64	0	0	17.6262
Gm16136	0.307347	0.248852	0.215403	0.159475	0.0663905	1	2.18174	FALSE	NA	NA	NA	NA	NA	NA	NA	NA	NA	NA	NA	NA	NA
Rab44	0.340406	0.19973	0.163428	0.128209	0.129197	1	2.18182	FALSE	0	0	0	0	0	0	0	0	0	0	0	0	0
Txnrd3	0.26771	0.251022	0.247373	0.164639	0.0606885	1	2.18189	FALSE	2.4367	0	1.75821	0.033	9.26552	0.601667	0	0.00911392	2.16077	0	0	0	2.01875
Vat1l	0.282274	0.279037	0.170313	0.185412	0.0694723	1	2.18194	FALSE	0	3.5756	0	0	0	0	0	0.449241	0	0	4.72514	0.0446154	0
Gmppb	0.172407	0.221838	0.317833	0.219076	0.0653918	3	2.18194	FALSE	3.81143	0.9396	22.1814	7.0725	9.50719	16.7142	10.9271	21.4267	0.476154	0.0918182	29.9277	11.0869	1.75625
Alg13	0.232074	0.295752	0.235441	0.158157	0.0669196	2	2.18199	FALSE	10.8004	43.7152	11.1655	8.41725	4.27198	17.009	2.29679	26.0358	8.55615	0.286818	14.81	28.6796	3.2
Pank1	0.283265	0.226817	0.248691	0.173281	0.0600203	1	2.18201	FALSE	9.59374	1.7464	5.01304	3.8245	4.47229	4.03033	2.90929	7.07785	6.22038	0.989091	2.03029	2.04231	8.52094
Cd274	0.206253	0.251903	0.266088	0.213732	0.0539274	3	2.18201	FALSE	0.771978	1.3648	0.703214	11.785	1.81271	2.39467	6.80071	7.90962	5.58115	2.72727	4.15	1.91923	9.51375
Chchd5	0.251604	0.240988	0.257923	0.187368	0.0547597	3	2.18204	FALSE	22.0459	21.2516	47.4629	14.234	16.1968	22.1435	9.98107	27.0987	11.5542	12.1636	5.86686	30.7477	54.3719
Rnaseh2c	0.254268	0.238929	0.264752	0.1764	0.05758	3	2.18208	FALSE	22.762	98.8992	105.685	49.954	6.96396	14.2797	71.8457	26.1649	20.8488	32.1468	2.61143	96.9188	30.2712
Shank2	0.204613	0.242894	0.274471	0.214249	0.0548412	3	2.18213	FALSE	0.175495	0	0.0385714	0.7955	0	0.108	0.0585714	0.0324051	0	0.0359091	1.402	0.175769	0
Trim47	0.195606	0.235201	0.301099	0.198339	0.0610529	3	2.18216	FALSE	19.7968	0	1.18286	0.58425	6.89302	0	0	1.09848	0	0	0	0	0
Angpt1	0.333796	0.204083	0.189502	0.182947	0.0761499	1	2.18226	FALSE	11.3914	0.1632	1.945	14.4505	10.9546	0.855667	22.74	0.0751899	1.04615	0	0.707714	0.0253846	0.03875
Mpeg1	0.279688	0.220558	0.271592	0.140341	0.0743981	1	2.18228	FALSE	0.018022	0	0	0.01675	0	0.00816667	0	0.00987342	0	0.591818	0	0	0
Jph1	0.279145	0.246423	0.239117	0.153825	0.0670691	1	2.18231	FALSE	0.554725	0.7228	2.07393	5.06425	1.09208	2.04	0.0235714	6.63823	0.248077	5.50591	0.810286	1.78115	0.6375
Fam43a	0.247053	0.21101	0.301141	0.170449	0.0640133	3	2.18232	FALSE	0.0434066	2.5264	0.706071	0.122	1.22531	0.0848333	3.43821	5.12633	0.182692	0.488636	0.204571	3.65885	0.314688
Slc7a6os	0.249507	0.258089	0.255688	0.168581	0.0594926	2	2.18232	FALSE	11.4819	23.7772	17.6523	9.6195	12.8626	5.04617	0	11.2103	17.3392	6.26182	3.19971	8.19846	0
Fancc	0.227787	0.259429	0.249751	0.20293	0.0529192	2	2.18233	FALSE	11.6693	15.522	11.2752	1.36575	18.4581	0.164833	11.6018	5.18519	0	0.384545	0	0.561154	18.5097
Tcp11	0.16858	0.275431	0.296042	0.180669	0.071061	3	2.18233	FALSE	0	2.816	0.611964	0.05675	0	0	0	3.27861	3.83846	2.18045	0.014	0.0119231	0.046875
Alg12	0.257797	0.262387	0.241988	0.16901	0.0597461	2	2.18234	FALSE	3.95956	26.8592	1.79821	0.049	0.0489583	0.395167	3.10429	10.0315	23.2996	6.78364	6.88514	5.13731	13.8509
Lurap1l	0.189475	0.317942	0.240609	0.179676	0.0675235	2	2.18238	FALSE	0.988681	15.3884	1.47393	0.10725	3.38385	3.80317	0	3.08051	17.5377	17.8586	2.51257	2.54385	1.4925
Pikfyve	0.282994	0.197879	0.270085	0.172387	0.0653702	1	2.18241	FALSE	7.86473	5.2724	8.10429	7.50775	3.90406	4.148	6.60179	5.71722	18.0754	5.33045	5.12886	7.27462	4.39969
Map7d2	0.274979	0.274806	0.202337	0.170859	0.0649418	1	2.18242	FALSE	0.281099	0	2.15429	0.082	0.305417	0	0	5.7481	13.2696	0	14.3963	0.6	0.24
Dusp26	0.293526	0.242284	0.199736	0.194509	0.060266	1	2.18244	FALSE	0	0	0.578214	0.2415	0	0	0	0.334177	0	0	5.214	0.243077	19.5487
Gstm2-ps1	0.19161	0.316442	0.168465	0.252081	0.0690971	2	2.18244	FALSE	1.49187	0.1628	0.115714	0.395	1.70865	1.06217	1.22179	0.153291	0.517692	0	0.0577143	0	0.116562
AV356131	0.205986	0.301406	0.222591	0.201539	0.0598895	2	2.18247	FALSE	NA	NA	NA	NA	NA	NA	NA	NA	NA	NA	NA	NA	NA
Mrpl21	0.264136	0.248733	0.231806	0.1948	0.0539577	1	2.18247	FALSE	19.1604	56.6092	79.1259	39.182	28.7058	42.2042	42.9071	80.8853	51.5346	61.4086	28.8534	75.4365	45.1278
Gm15706	0.197823	0.313347	0.226917	0.184626	0.0664486	2	2.18251	FALSE	0.106264	0.854	0.931429	0	1.16667	1.62783	0	0.988481	0.518077	0	31.8649	23.6469	0
Atp2b2	0.33818	0.203556	0.161736	0.184399	0.089303	1	2.18252	FALSE	0	0	0.00482143	0.00575	0.00385417	0	0	0	0	0	0.318857	0.124615	0.04
Acsf3	0.250391	0.231398	0.274963	0.175793	0.0588961	3	2.18253	FALSE	1.7933	21.8976	1.81071	0.1715	10.0797	2.0565	11.7079	5.86785	2.16385	0	6.608	18.9896	6.43406
Cldn2	0.140063	0.173176	0.369787	0.122029	0.180929	3	2.18259	FALSE	0	0	0	0	0	1.6925	0	0	0	0	0	0	0
Trip10	0.226238	0.243853	0.268222	0.204079	0.0527675	3	2.18263	FALSE	27.3808	0	9.68429	7.14175	10.7542	9.369	1.59679	5.23519	0.106923	3.88955	0	0.0688462	0.844063
Sirt5	0.268793	0.233259	0.248391	0.188021	0.0552881	1	2.18268	FALSE	14.8355	27.412	26.858	15.3012	22.5745	0.286167	2.745	18.3584	35.1935	1.74045	4.32486	18.8077	19.0034
Gdpgp1	0.238799	0.221579	0.27907	0.196156	0.0559564	3	2.18268	FALSE	0.794505	5.4368	4.34268	5.947	4.40792	7.357	3.9325	5.46278	8.88731	5.73227	6.92743	4.71192	17.0584
Fam133b	0.227725	0.296228	0.231371	0.174483	0.0619359	2	2.1827	FALSE	26.2878	56.154	31.345	18.39	13.0645	16.4182	6.28571	21.8023	20.4485	17.5818	12.642	19.2942	26.3969
Capn6	0.246818	0.226756	0.27448	0.18571	0.0571885	3	2.18275	FALSE	1.17451	16.1584	2.20214	1.651	17.919	11.145	0.113214	1.74	0.0696154	0.0190909	0.0665714	0	0.0365625
Sac3d1	0.234368	0.258084	0.249276	0.199003	0.0530649	2	2.18278	FALSE	4.07538	0.0792	3.83089	4.04075	1.68104	2.4505	0.620357	7.02924	0	0.995	0.0662857	2.53346	13.1847
Atl1	0.241271	0.261554	0.25377	0.174731	0.0586659	2	2.18282	FALSE	0.138462	0.1564	0	0	0.562292	0.048	0	15.1206	22.9308	0.577273	0.984571	22.3542	0.26625
Usf3	0.243033	0.214297	0.290794	0.178341	0.0620637	3	2.18285	TRUE	NA	NA	NA	NA	NA	NA	NA	NA	NA	NA	NA	NA	NA
Dcdc2b	0.118684	0.135456	0.323107	0.134048	0.274542	3	2.18286	FALSE	0	0	0	0	0	0	0	0.958608	0	0	9.90143	0	0
Hivep3	0.236835	0.241995	0.260939	0.199869	0.0532589	3	2.18286	TRUE	0.0449451	0	0.181071	0.0045	0.0622917	0.656	0	2.12063	0.00961538	0.0581818	2.69457	0.615385	0.0884375
Bbs12	0.209912	0.299044	0.242536	0.173786	0.0644266	2	2.18286	FALSE	0.0056044	0	0	0.216	0.0966667	0.12	0.015	0	1.935	0	0	0.591923	0
Secisbp2	0.306123	0.216908	0.22278	0.180664	0.0637668	1	2.18287	FALSE	10.6534	11.506	1.76214	2.69975	15.9373	23.0058	3.18036	21.4775	3.20385	8.06818	17.0243	33.9531	22.2422
Cenpk	0.349566	0.203971	0.179253	0.150783	0.0982577	1	2.18288	FALSE	0.935934	65.9596	48.5923	20.5807	0.297292	0.309333	1.36821	11.2894	11.9346	15.5577	1.658	4.72885	0.860313
Dand5	0.227911	0.231507	0.255021	0.228527	0.0508629	3	2.18288	FALSE	14.3813	78.7428	10.4612	3.7345	5.19552	6.46317	72.8782	0.0350633	4.425	21.0923	38.9937	169.807	9.85344
Gng3	0.298752	0.278048	0.169378	0.146523	0.0881418	1	2.18289	FALSE	0.288901	0.8652	1.50107	3.303	0.269062	0.0626667	3.365	34.6491	0.143462	1.43727	17.3589	3.32346	0
Homer1	0.280843	0.232435	0.228777	0.191934	0.0568629	1	2.18294	FALSE	10.0107	11.1564	4.86911	6.17825	6.41344	7.20783	28.8571	8.6462	0.109615	3.79682	6.596	0.17	0.83375
Sfswap	0.250234	0.205085	0.281332	0.196254	0.0580157	3	2.18297	FALSE	19.5089	18.7964	10.1614	7.87125	8.29927	8.5115	1.38429	12.9134	0.975769	17.9695	18.6689	16.4842	25.2469
Pxylp1	0.287188	0.196516	0.276678	0.164532	0.0679164	1	2.18297	FALSE	NA	NA	NA	NA	NA	NA	NA	NA	NA	NA	NA	NA	NA
B4galt6	0.290157	0.255781	0.210047	0.165556	0.066276	1	2.18299	FALSE	5.39527	2.1508	2.77482	4.30625	2.48323	3.32517	5.51107	4.35658	3.26962	2.08545	2.01657	4.04385	4.25437
Zmym6	0.286167	0.213756	0.255247	0.168578	0.0643894	1	2.183	FALSE	14.1442	12.4056	4.11964	14.2575	3.7549	1.66583	0.666786	16.2487	8.06615	6.18591	10.4509	0.551923	3.21344
Zfp668	0.301208	0.193706	0.231463	0.202201	0.0616884	1	2.18302	TRUE	0.334835	19.9844	9.395	1.28325	0.404583	2.876	0.0435714	6.24646	1.87769	0	4.128	5.93154	7.12031
Rasip1	0.229117	0.268027	0.265978	0.166986	0.0615074	2	2.18302	FALSE	0.0632967	4.926	6.95411	3.4225	1.02583	0.716167	0	6.17013	0.307308	0.728636	1.964	8.22654	11.0625
Gtf3a	0.237372	0.265632	0.250489	0.183705	0.0561201	2	2.18306	TRUE	28.0268	10.8324	33.9371	16.9872	4.66635	23.1863	0.558214	32.2748	17.8485	34.21	23.6531	28.8815	15.8453
Alkbh4	0.226103	0.242116	0.278117	0.18891	0.0567922	3	2.18307	FALSE	10.5369	0	1.31268	15.8695	0.405521	8.174	0	0.0125316	0	0.799545	10.3874	0.871538	9.885
Prss12	0.205459	0.279527	0.246489	0.204428	0.0563263	2	2.18309	FALSE	0.0736264	0	3.705	18.3263	2.73167	29.7608	0.291429	0.200253	0	0.0222727	0.024	0	1.85688
Gm7331	0.296803	0.273308	0.191203	0.142561	0.0813689	1	2.18311	FALSE	4.17209	24.2244	17.6496	5.7355	1.58969	8.0055	0	4.49392	32.7608	0	0	99.8385	0
Pitpnm1	0.260094	0.250987	0.250923	0.168676	0.0600528	1	2.18317	FALSE	1.49978	0	0.655179	1.4365	0.143125	2.26833	0	0.00316456	1.78808	0.206818	0	0	3.93469
Zfp560	0.231817	0.271	0.2475	0.184604	0.056889	2	2.18319	TRUE	16.5625	4.4412	1.63929	4.0735	1.62542	3.88717	0.860714	3.71076	3.71346	2.145	6.73886	2.64923	0.655
Tti2	0.26094	0.264149	0.237151	0.168955	0.0603272	2	2.18324	FALSE	3.70396	30.6412	22.8646	14.5478	16.6147	24.2362	38.0025	25.4611	51.1423	9.94	21.1243	20.4938	32.8162
Rimklb	0.238534	0.274351	0.230096	0.195264	0.0550402	2	2.18326	FALSE	42.5108	18.0192	22.0204	24.8863	21.8802	44.7053	29.1282	31.0399	66.2862	28.8332	17.3051	62.395	29.1028
Nnt	0.296189	0.200537	0.237582	0.196251	0.0604963	1	2.18328	FALSE	7.19165	8.0384	12.1089	4.941	0.671979	0.067	0.332143	0.793671	0.342692	1.34955	0	12.0254	23.7934
Podxl2	0.232639	0.259492	0.251394	0.193738	0.0546993	2	2.18329	FALSE	0.00813187	0.9236	1.46214	2.06825	0.0304167	0.043	0	10.1311	0	0	0	0.368846	0
Zfp750	0.23194	0.177801	0.297752	0.223071	0.0617464	3	2.18329	TRUE	0.574505	2.9496	3.62536	1.8915	0.0254167	4.43533	0	0.00696203	5.09923	2.01591	0.0937143	2.33577	6.62625
Bsn	0.262921	0.206323	0.280244	0.177006	0.0626044	3	2.1833	FALSE	0.0272527	0.636	1.63607	0.04225	0.0766667	0.164333	0.986071	7.45443	1.76154	0.398636	12.7094	3.98885	0.3525
Tmem185b	0.235581	0.244179	0.26364	0.193782	0.0547537	3	2.18333	FALSE	8.19505	0.1896	4.15929	6.399	3.50312	3.716	3.09036	6.63139	7.25923	5.77182	8.64343	0.975385	0.220625
Gabra1	0.317111	0.244125	0.163003	0.159694	0.0897061	1	2.18335	FALSE	0.0258242	0	0	0	0	0	0	0.00291139	0	0	0	0	0
Yju2	0.245264	0.265559	0.242907	0.181077	0.0570772	2	2.18338	FALSE	NA	NA	NA	NA	NA	NA	NA	NA	NA	NA	NA	NA	NA
Dnah7a	0.167902	0.284909	0.285886	0.172296	0.0755543	3	2.18344	FALSE	0.00791209	0.0056	0.00857143	0.00375	0	0.809167	0	0.0496203	0	0	0.0882857	0	0
Cgnl1	0.229104	0.215965	0.297819	0.189982	0.0598881	3	2.18347	FALSE	0.00428571	0	2.07393	2.2105	1.21229	1.10967	0	0.00936709	0.0384615	5.73773	0	0.0523077	30.0512
Lrrc71	0.10581	0.137836	0.330418	0.158342	0.245839	3	2.18347	FALSE	6.14626	2.8396	1.875	0.055	2.62719	3.31983	0	2.9519	0.136538	3.65318	1.24114	1.86769	10.8609
2900026A02Rik	0.25248	0.202395	0.291125	0.183188	0.0620326	3	2.18348	FALSE	12.6003	15.0952	5.525	6.35525	8.59969	6.64283	6.08679	0.917342	1.27846	2.50455	0.379714	1.02038	3.08281
Csn3	0.19184	0.208848	0.346319	0.106573	0.128649	3	2.18351	FALSE	0	0	0	0	0	0	0	0.549241	0	0	0	0	0
Crim1	0.219396	0.256632	0.277692	0.179364	0.0593682	3	2.18352	FALSE	29.2491	0.2232	0.691964	0.64175	5.67375	1.81233	12.2721	0.158101	0.07	0.235	1.346	0.854231	18.1419
Casc1	0.158478	0.231936	0.327052	0.196614	0.0769326	3	2.18353	FALSE	0	0.0316	0	0.3315	0.126979	0	0	2.54911	0	0	0.0382857	13.1388	0
Zfp949	0.231008	0.250572	0.262649	0.194076	0.0546738	3	2.18356	TRUE	17.2021	9.502	2.33929	3.32	11.7385	1.21867	14.4493	11.353	34.9808	0.242273	2.05943	15.21	11.2206
Zswim9	0.223188	0.237364	0.28566	0.185998	0.0588324	3	2.18357	FALSE	NA	NA	NA	NA	NA	NA	NA	NA	NA	NA	NA	NA	NA
Pih1d2	0.159799	0.286017	0.289877	0.185148	0.0731279	3	2.18359	FALSE	9.50923	4.7516	13.787	3.1685	7.47438	11.8562	0.264643	13.0441	1.3	0.0795455	44.8266	28.3777	1.65281
Ddx55	0.243482	0.261958	0.247876	0.180718	0.0572475	2	2.18359	FALSE	5.61582	26.9804	5.37304	10.6258	6.36958	12.9198	1.36393	14.4033	23.9962	53.9195	9.89571	12.9738	17.9184
Upk1a	0.315612	0.260623	0.151036	0.136323	0.10932	1	2.1836	FALSE	0	3.9672	9.76214	0	0	0.0611667	0	3.5443	0	0	0	0.0969231	0
Terf2	0.284515	0.237576	0.232714	0.175001	0.060768	1	2.18364	TRUE	4.93275	6.4456	12.2718	6.1385	2.00375	7.29017	1.35393	9.80911	5.04808	5.92409	6.238	10.4712	9.7825
Mtrf1	0.263549	0.267386	0.233546	0.162997	0.0629638	2	2.18366	FALSE	4.66736	0	4.93464	5.18975	5.22542	0.818333	2.5925	7.17076	3.24462	0.0472727	0	2.91692	14.6428
Efcab11	0.231767	0.262051	0.257332	0.181958	0.0576268	2	2.18366	FALSE	0	40.8204	17.5479	0.80775	0	0	0	8.48253	2.18923	1.21591	10.7423	0	0
Zfp563	0.222054	0.245503	0.278886	0.187759	0.0576461	3	2.18368	TRUE	4.93923	0.662	2.92518	0.6125	1.28823	9.475	0	0.783924	12.2942	0.180909	7.14057	4.22038	1.74031
Cfap74	0.230769	0.242671	0.277939	0.181449	0.058494	3	2.1837	FALSE	NA	NA	NA	NA	NA	NA	NA	NA	NA	NA	NA	NA	NA
F3	0.254069	0.272718	0.272409	0.11953	0.0806306	2	2.18371	FALSE	1223.52	13.0588	86.4123	75.9218	355.953	93.9993	581.005	0.19443	0.206154	14.9486	0.195143	0.180769	17.1462
Tmeff1	0.221396	0.271519	0.286265	0.132289	0.0787695	3	2.18372	FALSE	0.165604	12.748	9.34964	4.15725	0.0480208	0.286667	2.75286	26.2286	6.57308	2.36545	1.41486	72.8615	0.818438
Frmpd2	0.10631	0.126533	0.339793	0.222575	0.185612	3	2.18372	FALSE	NA	NA	NA	NA	NA	NA	NA	NA	NA	NA	NA	NA	NA
Tmem62	0.265329	0.242465	0.24679	0.177836	0.058274	1	2.18373	FALSE	0.770989	22.1804	2.98732	3.77225	0.0411458	9.141	6.38571	1.79127	0	9.93682	0	0	1.52188
0610030E20Rik	0.270583	0.22524	0.262137	0.172314	0.0608265	1	2.18383	FALSE	0.772198	2.4888	2.96661	1.749	0.662604	0.8225	1.13036	5.1319	2.23615	3.72636	1.90229	4.13231	8.47063
Ccdc93	0.246393	0.191869	0.279566	0.213502	0.0583842	3	2.18388	FALSE	1.47396	0.0684	1.60018	0.17925	1.25958	0.793833	0.103929	0.238481	7.52923	0.0495455	1.27457	0.184615	0.513437
Dock9	0.248618	0.194886	0.280563	0.210017	0.0577564	3	2.1839	FALSE	1.11055	0.124	2.41554	5.13125	4.44125	3.2975	3.70536	3.79063	0.01	5.025	3.778	6.72423	20.4281
Mtss1	0.268391	0.225282	0.259582	0.177195	0.059714	1	2.18394	FALSE	21.8163	8.5628	6.08804	19.8762	9.78865	20.0445	25.7625	0.233924	0	9.84455	4.84057	0.505385	24.8694
Zfhx3	0.268795	0.205442	0.271115	0.189003	0.0588916	3	2.18395	TRUE	58.6169	30.8888	40.1382	44.1232	31.4135	26.1817	29.4711	14.5852	13.2877	26.7291	7.54657	34.7531	26.5356
Mief2	0.202912	0.236402	0.302188	0.188739	0.0622846	3	2.18398	FALSE	22.0246	10	4.48036	9.356	6.53135	10.2763	9.64071	16.1215	7.00577	2.28136	15.7089	0	27.4259
Tada2a	0.273585	0.236097	0.251207	0.171409	0.0601447	1	2.184	TRUE	24.5181	28.0656	35.4477	7.232	2.94698	7.53383	0	14.6724	32.6915	19.9291	34.5897	31.1185	23.9809
Zfp90	0.216878	0.245838	0.281272	0.191581	0.0574397	3	2.18405	TRUE	42.7092	38.8912	4.42732	7.6475	6.3025	5.58917	0.4025	28.7386	31.0673	4.41864	0.0351429	24.1546	0
Gramd1b	0.268775	0.240803	0.22756	0.200079	0.0547782	1	2.18408	FALSE	0.292967	1.6928	1.58482	7.389	1.39062	0.528333	6.98321	10.9138	0	0.716818	0.848857	4.84231	0.934375
Scfd2	0.258433	0.254286	0.24178	0.179319	0.057699	1	2.18411	FALSE	2.04385	0.3552	3.91875	1.46675	4.68187	3.29783	17.6839	4.01861	12.6296	5.96591	1.95314	0.850769	2.21844
1700067K01Rik	0.229818	0.26217	0.261949	0.17547	0.0599493	2	2.18411	FALSE	0.0572527	0	0.375536	0	0	0.151333	0	13.7181	28.6281	0	7.71029	6.63115	0
Gm49980	0.354218	0.1827	0.156048	0.147045	0.128796	1	2.18414	FALSE	NA	NA	NA	NA	NA	NA	NA	NA	NA	NA	NA	NA	NA
Plxnd1	0.287964	0.20527	0.258823	0.171435	0.0653484	1	2.18418	FALSE	0.14011	0	0.0621429	0.1105	0	0.265333	0.05	0.757089	0.689615	0	0.978286	0.956538	0
Sft2d3	0.171167	0.263924	0.29237	0.193483	0.068087	3	2.18423	FALSE	2.15824	0	1.18821	2.172	0.389479	1.3375	0	8.10797	0.210385	0.82	4.25143	0.619615	1.71219
Fbxl6	0.229605	0.250889	0.259858	0.198036	0.0544266	3	2.18432	FALSE	4.55648	0	22.4552	5.5245	2.2351	4.235	2.13464	20.8923	2.52269	21.2382	15.1166	7.78308	24.4634
Chst2	0.171487	0.299444	0.244258	0.207991	0.0661997	2	2.18435	FALSE	2.15077	1.5172	1.03357	6.0725	0.173646	0.193833	0.177857	0.366709	0.309615	7.20909	3.10457	0.205	0.402813
Mrps18b	0.250999	0.252748	0.249307	0.183879	0.0562105	2	2.18437	FALSE	27.5612	49.506	40.7564	9.93675	7.50865	24.8642	2.12357	15.4432	22.785	25.8036	1.192	21.9362	13.1672
Gm28729	0.124018	0.126671	0.298959	0.137592	0.29282	3	2.18441	FALSE	NA	NA	NA	NA	NA	NA	NA	NA	NA	NA	NA	NA	NA
Scn8a	0.228666	0.282755	0.239982	0.174227	0.0621283	2	2.18443	FALSE	0.175055	0	0.210893	0.01575	0.0155208	0.0101667	0.015	3.44418	0.123846	0.0354545	10.1483	0.0207692	0.289062
Six4	0.245335	0.200758	0.277889	0.212715	0.056301	3	2.18445	TRUE	36.3654	18.3944	23.0784	28.201	15.748	11.5972	36.3932	0.632785	1	23.7632	0.330286	13.3712	27.8103
Paqr3	0.199368	0.274498	0.266941	0.18841	0.0610749	2	2.18447	FALSE	0.0404396	1.29	0	0.03225	0	0	0	12.2549	0.639615	0	0	0	0
Krt19	0.183329	0.197188	0.368222	0.146866	0.102426	3	2.18447	FALSE	178.258	0.0668	17.0666	5.203	24.7278	110.231	86.8996	0.415823	0	0.0959091	0	0	0.0646875
Zswim3	0.223173	0.255424	0.285975	0.152816	0.0697775	3	2.18449	FALSE	0	0	14.6159	0	0	3.89083	0	0.612278	3.46231	0	9.192	0.0811538	0
Ercc6	0.295532	0.211385	0.241171	0.176622	0.0641721	1	2.18454	FALSE	1.52637	2.4132	3.49571	0.86525	1.73583	2.40933	1.49429	5.48633	2.35192	3.82227	1.83229	0.793077	1.75094
Ddhd1	0.28053	0.239881	0.226922	0.181844	0.0599152	1	2.18455	FALSE	6.53868	12.2328	6.12107	6.527	0.178229	5.86233	0.263571	10.6086	15.5158	0.541364	6.73343	10.5323	4.4075
Gm13453	0.228563	0.322564	0.197172	0.164176	0.0755461	2	2.18457	FALSE	12.2511	11.6268	10.0634	19.8255	22.9504	25.4832	35.8214	72.5919	42.2323	8.41091	65.2466	13.2719	14.2469
Desi1	0.252091	0.248686	0.247462	0.189042	0.0554195	1	2.18458	FALSE	2.25527	3.2392	9.29964	4.25275	4.24656	5.6945	0.988571	5.88646	11.0504	1.10773	9.07743	0.622308	7.63406
Ap4e1	0.27395	0.215569	0.253541	0.187141	0.0591171	1	2.18459	FALSE	3.56352	19.462	3.71768	2.23675	4.60021	3.01033	18.8311	12.0933	2.74615	1.26045	5.35886	5.21769	6.08563
Zfp747	0.254538	0.257682	0.23401	0.19102	0.0554876	2	2.18459	TRUE	1.57484	0.7756	2.22536	1.8915	0.956875	0.638	0.9025	2.04152	2.19615	0.891818	2.17657	2.17038	1.38031
Rab2b	0.221419	0.263149	0.246668	0.205409	0.0545901	2	2.18462	FALSE	7.50088	23.7728	7.11857	6.027	21.7735	6.39017	4.10321	39.7668	7.18115	22.2582	22.8226	21.5427	30.3569
Pecam1	0.254983	0.220898	0.274153	0.184492	0.0582774	3	2.18462	FALSE	0	0	0	0	0	0	0	4.72253	0	0	1.22171	0.304615	0
Brinp3	0.270735	0.299438	0.139826	0.143558	0.11245	2	2.18466	FALSE	0	0	0	0	0	0	0	0	0	0	0	0	0
Mri1	0.258057	0.256968	0.242992	0.178141	0.0576397	1	2.18467	FALSE	2.69923	0.252	2.45232	2.699	1.57917	2.60617	0.453929	2.86962	0.173462	3.46409	0.325714	1.22192	8.45625
Cog5	0.20581	0.26176	0.275747	0.190212	0.0591169	3	2.18467	FALSE	2.94495	19.2072	5.60821	0.92975	11.4826	5.99783	0.0935714	2.64506	0.915769	0.797727	4.97571	1.33692	4.31844
Tceal1	0.212746	0.283682	0.243539	0.194969	0.0578809	2	2.18474	FALSE	28.6486	19.1416	8.01196	26.5807	33.0879	16.2742	118.606	4.53835	0.145769	1.86409	0	0.0507692	3.86969
Arl15	0.298095	0.249339	0.206692	0.166424	0.0680828	1	2.18474	FALSE	11.0397	3.9828	0.527857	1.781	1.55844	2.87433	7.29143	1.97709	0.547692	3.90318	1.37657	0.361154	3.5325
Nfatc2	0.182192	0.234879	0.311089	0.185317	0.0712672	3	2.18476	TRUE	0.0186813	1.8852	0.00767857	0.042	0.00322917	0.014	0	5.13089	0	5.41909	0.218	0.0592308	0.020625
Abhd11	0.264324	0.22611	0.239756	0.212312	0.0526905	1	2.18478	FALSE	40.4876	42.41	113.291	64.6317	54.0683	66.6548	107.216	94.358	41.8677	72.8886	40.502	92.9065	82.5684
Armc7	0.2325	0.234144	0.284228	0.180811	0.0598126	3	2.18479	FALSE	0.0289011	2.3276	18.4229	0.932	3.61563	13.3265	0	2.14924	4.27385	23.8645	0	10.0938	0.024375
Cldn1	0.32109	0.222939	0.212486	0.133035	0.0906048	1	2.18482	FALSE	0	9.504	6.81	0	0	0	0	0	0	0	0	0	0.0284375
Arhgef40	0.276727	0.242752	0.241036	0.166552	0.0627718	1	2.18487	FALSE	8.19055	0.0824	2.15679	0.076	1.61104	5.62583	0.9425	0.138481	0.0853846	0.466364	0.0711429	0.581923	6.10875
Kcnj10	0.28375	0.244804	0.214401	0.180233	0.0626312	1	2.18489	FALSE	0.0307692	0.2876	0.219286	0.20425	0.23375	0.277667	0.1725	0.443418	0.615769	0.569091	0.401143	0.297692	0.265937
Bnip1	0.258402	0.262237	0.228038	0.18725	0.0568334	2	2.1849	FALSE	4.60604	4.2884	23.0837	40.1415	4.43583	27.0172	12.5775	21.1487	10.9565	6.75773	0	0.122308	10.045
Gm11273	0.263935	0.296868	0.193359	0.157186	0.0747009	2	2.18493	FALSE	68.9187	149.279	357.819	429.268	159.666	346.05	271.554	504.442	746.258	207.834	1239.6	191.162	1207.25
Ccl25	0.222698	0.272889	0.260202	0.171762	0.0621813	2	2.18495	FALSE	4.72374	4.4592	5.40625	19.7127	0.210729	0.056	0	1.61924	48.7335	0.421364	39.026	1.40192	0
Cdk5rap1	0.220825	0.249479	0.259252	0.211124	0.0532941	3	2.18496	FALSE	1.96473	50.2364	11.933	13.0305	6.11813	19.1047	0.367857	13.0916	36.5738	31.9159	19.7571	35.6954	19.3641
Fcsk	0.241438	0.209443	0.283309	0.199909	0.0578257	3	2.18497	FALSE	NA	NA	NA	NA	NA	NA	NA	NA	NA	NA	NA	NA	NA
Sh2b2	0.257837	0.228983	0.245659	0.2066	0.0535967	1	2.185	FALSE	0	0.6108	3.07286	0	0	0	0	18.8601	34.8458	0.0331818	4.312	3.81538	0
Gm5617	0.248824	0.253004	0.251265	0.180727	0.0576415	2	2.18504	FALSE	19.8969	19.1476	17.2452	79.4445	10.9586	6.74133	39.9529	68.6086	37.6058	10.4995	49.992	37.8073	37.5388
Fancg	0.26503	0.22741	0.258217	0.179299	0.0595836	1	2.18504	FALSE	0.02	45.042	20.1696	0.1025	1.97771	0	0	7.2257	10.8988	0.120909	20.0831	11.1123	0
Aste1	0.202464	0.267208	0.284999	0.167409	0.0672924	3	2.18508	FALSE	4.81253	28.9944	12.3471	4.3115	5.58792	3.3585	5.99821	22.911	0.0276923	11.2386	9.168	28.7177	6.44031
Tmigd1	0.107355	0.13628	0.330633	0.158371	0.247617	3	2.18511	FALSE	0	0	0	0	0	0	0	0	12.8238	0	0	0	0
Cox7a1	0.210525	0.308548	0.236501	0.148592	0.0783316	2	2.18514	FALSE	1.74637	0	0	0	0	0	0	0	0	0	0	0	0
Smarcd1	0.273205	0.226325	0.223021	0.21533	0.0545349	1	2.18525	FALSE	2.00527	21.8584	4.71	1.114	1.44333	2.32783	0.735	6.01089	5.84577	0.737727	6.81314	2.98808	5.22687
Lysmd1	0.241672	0.284227	0.222208	0.181618	0.0606007	2	2.18526	FALSE	0.0892308	9.4532	4.74875	22.2385	0.0539583	6.54017	35.1675	36.7824	103.093	0	33.3531	2.59	0
Ccdc174	0.241216	0.27603	0.243312	0.171132	0.0608759	2	2.1853	FALSE	7.22681	42.6408	20.162	23.0218	7.50531	13.2343	36.8586	23.8118	38.6727	50.6718	17.7783	15.0873	4.31875
Gm10039	0.2567	0.312023	0.187712	0.155298	0.0780234	2	2.18531	FALSE	5.53121	8.748	6.00589	4.615	2.21229	2.75167	9.74036	4.33165	7.61885	5.15273	1.47057	0.45	12.765
Zfp346	0.245269	0.248978	0.264395	0.17249	0.0601219	3	2.18535	FALSE	3.05604	11.9936	2.0675	0	3.11115	0.0355	0.281786	1.09468	0.101154	9.73364	4.10286	5.65692	10.0344
Zfp40	0.200388	0.257835	0.288391	0.17401	0.0665251	3	2.18536	TRUE	1.96286	0	2.27732	0.2815	11.3999	2.5785	7.09286	14.9365	8.14769	7.12818	15.7557	1.80038	1.80125
Prkdc	0.282498	0.208435	0.232959	0.206538	0.0582997	1	2.18541	FALSE	2.22571	3.7388	3.89304	1.12225	0.767813	2.53783	6.00393	3.47532	2.58615	0.106818	2.39229	7.83846	15.3253
Rab40b	0.196859	0.28	0.257806	0.196573	0.0602218	2	2.18543	FALSE	0.136484	0	0.221607	4.2355	1.12573	1.31983	0.697857	2.80165	24.5362	0	1.38286	0	0.266875
Det1	0.253513	0.239168	0.244511	0.200275	0.0543734	1	2.18544	FALSE	0.672747	1.892	5.33804	3.9345	1.4624	0.547833	0.0871429	2.23772	1.96692	0.904545	0.0594286	5.27269	2.51406
Alcam	0.25706	0.217954	0.265046	0.197547	0.0559419	3	2.1855	FALSE	22.9802	4.3464	31.4898	13.0403	32.4408	36.592	35.7968	8.11582	21.0569	13.5077	3.90314	8.82308	59.2009
Gprasp2	0.256734	0.27852	0.228346	0.153325	0.0693261	2	2.18553	FALSE	8.40637	1.6196	1.47214	0.01975	0.608333	0.00483333	6.59107	8.74468	15.1354	0	0	0.0203846	0.109375
Slc4a1ap	0.250801	0.226126	0.274497	0.178183	0.0604504	3	2.18554	FALSE	2.15681	19.4536	8.55893	7.277	0.0333333	10.596	0	4.26253	22.5423	10.0641	9.25343	0.833846	0.762188
Nat8f2	0.296447	0.222089	0.22003	0.188295	0.06221	1	2.18556	FALSE	NA	NA	NA	NA	NA	NA	NA	NA	NA	NA	NA	NA	NA
Acot1	0.295619	0.244042	0.212192	0.168368	0.0672533	1	2.18557	FALSE	35.1741	0	6.01339	0.037	0.0688542	0	1.19429	0.555443	0	0.136818	0	0	0
Galnt15	0.206661	0.211311	0.293837	0.221177	0.0590403	3	2.1856	FALSE	0	0	0	0	0	0	0	0.752278	0.0461538	0	0.442571	0	0
Slc35f1	0.27139	0.243404	0.219326	0.195469	0.0580478	1	2.18561	FALSE	5.47429	0.01	0.0353571	1.27225	0.755833	1.02667	6.2775	0.0674684	0.00807692	1.60727	0.0211429	0	0
F10	0.337937	0.198866	0.158	0.129315	0.135781	1	2.18566	FALSE	1.54835	3.6536	3.54339	3.68375	4.34917	3.15233	7.32107	5.10759	8.66692	5.17727	4.33371	2.83885	5.1425
1700096K18Rik	0.257683	0.283469	0.209432	0.173791	0.0644299	2	2.18567	FALSE	2.0422	0.8232	1.95411	8.53875	4.67208	4.65383	3.39643	14.399	49.2023	3.03318	2.77314	8.58923	14.9878
Hspa2	0.227283	0.202055	0.316527	0.185463	0.0654999	3	2.18568	FALSE	47.2211	8.616	11.3177	38.475	47.5947	32.0818	26.1596	26.6025	0.0626923	19.8741	49.6817	17.8865	44.7153
Tfb2m	0.263945	0.255962	0.240769	0.171141	0.0604798	1	2.18569	FALSE	31.192	5.6228	16.498	23.1513	2.05167	3.629	49.95	10.3908	1.69308	22.4832	12.0609	6.55885	32.4819
Tprg	0.246439	0.253673	0.212488	0.225216	0.0537039	2	2.18572	FALSE	5.6089	0	2.01089	13.957	5.97531	25.9952	11.8854	0	0	0	3.84086	0	4.13125
Cchcr1	0.223546	0.225411	0.275802	0.210573	0.0557907	3	2.18576	FALSE	7.85769	1.536	1.3075	0	0.0397917	0	0	6.72152	0	0	0.872	0	0.152812
Gm8428	0.232085	0.287746	0.232927	0.170673	0.0643247	2	2.18577	FALSE	0.00791209	0	0.115893	0	0.40625	0.177167	0	2.17975	2.12346	12.1564	0	0.0203846	0
Dnah11	0.191746	0.196374	0.332113	0.186632	0.0782555	3	2.18579	FALSE	0.0316484	0.6124	0.871607	0.0185	0.142708	0.0491667	0.0292857	2.29354	0	0.223182	8.01	0.00653846	0.494063
Hacd4	0.216309	0.220696	0.302576	0.188757	0.0629359	3	2.18586	FALSE	NA	NA	NA	NA	NA	NA	NA	NA	NA	NA	NA	NA	NA
Kctd6	0.237952	0.258262	0.261421	0.174664	0.0597724	3	2.18589	FALSE	73.9456	47.6748	23.9125	20.1498	15.3333	10.4947	20.6557	49.9975	84.9065	0	2.88857	6.56423	49.2384
Cacna1d	0.269302	0.225426	0.263454	0.16471	0.0649286	1	2.18591	FALSE	0.0454945	0	0.700536	0.241	1.28563	0.104667	2.61036	10.039	2.22038	45.6932	14.422	0.222692	3.55063
BC024978	0.237754	0.2402	0.280191	0.164197	0.0651367	3	2.18593	FALSE	0.369451	2.0792	0.784107	1.0695	1.28708	0.1825	0.72	1.61215	0.838077	0.285	1.24543	1.07731	1.50937
Lncbate10	0.181483	0.253711	0.280598	0.208365	0.0629442	3	2.18594	FALSE	NA	NA	NA	NA	NA	NA	NA	NA	NA	NA	NA	NA	NA
Nhsl1	0.30747	0.232835	0.214855	0.16427	0.0699848	1	2.18597	FALSE	5.79571	29.02	11.9902	14.8008	3.65646	21.7803	14.9554	3.2138	2.15	15.1855	0	19.0031	3.43875
Gpr160	0.253672	0.23286	0.262666	0.184949	0.0577191	3	2.18601	FALSE	0.964725	0	0.323571	0.21075	1.30677	0.0235	50.2439	26.8229	0.278462	0.06	1.62857	2.33769	3.18219
Nkap	0.263385	0.236607	0.259794	0.171636	0.0607543	1	2.18604	FALSE	6.11066	8.0848	4.66625	12.7555	4.17469	5.3305	2.88571	3.65177	6.10962	6.83045	1.36657	22.6631	3.03844
Slc35c1	0.218344	0.175582	0.325683	0.204333	0.0709591	3	2.18608	FALSE	1.03945	0.2408	0.307857	0.02575	0.107813	0.496333	0	2.55063	0	7.88136	0.0377143	0.200769	3.355
Psmb10	0.237783	0.259252	0.232862	0.213069	0.0526298	2	2.18609	FALSE	15.9525	3.5588	4.79518	9.3045	21.3845	42.2215	83.0529	6.74013	1.00308	11.6514	3.35543	1.07077	40.8878
Lca5l	0.176785	0.268798	0.296981	0.165401	0.0771625	3	2.18617	FALSE	0	1.7656	0.653214	0	1.05167	0.0996667	0	1.27392	5.42269	0	0.299429	0.759231	0
2004-09-01	0.240491	0.263145	0.248658	0.182028	0.0580112	2	2.18618	FALSE	0	0.5216	0	0	0.291979	0	0	1.27481	0.311923	0	0	0	0
Sco1	0.239864	0.265109	0.225681	0.208626	0.0542185	2	2.1862	FALSE	3.57516	13.1272	10.8475	5.059	8.94375	8.7505	22.3682	28.211	22.6804	2.49	9.39429	19.5838	45.5975
I830077J02Rik	0.334023	0.218106	0.176176	0.1289	0.113524	1	2.18621	FALSE	0	0	0	0	0	0	0	0	0	0	0	0	0
Espn	0.296317	0.245366	0.197555	0.189199	0.0633729	1	2.18623	FALSE	0.0885714	3.8192	19.2604	0.69925	1.43385	2.801	6.2825	0	0.171154	16.405	0	0.0992308	4.88094
Gm11613	0.261482	0.304254	0.190621	0.147625	0.0814751	2	2.18632	FALSE	NA	NA	NA	NA	NA	NA	NA	NA	NA	NA	NA	NA	NA
Setd7	0.242214	0.245931	0.253629	0.193094	0.0560635	3	2.18634	FALSE	1.28462	0.3492	1.31929	4.6395	2.73469	6.04733	2.18	3.91177	2.36	3.74909	6.38914	0.184615	4.0925
Lims2	0.240373	0.264216	0.252573	0.172636	0.0608457	2	2.18636	FALSE	0	0	0	0.0185	0	1.70133	0	0	0	0.0427273	5.89286	0	0
Celf3	0.229863	0.276544	0.246295	0.173225	0.0624766	2	2.18637	FALSE	0	3.1972	0.512143	0.1145	0	1.22167	0	27.4754	30.3135	0	28.7643	14.1104	0.126562
Gm8234	0.290927	0.24806	0.21352	0.166207	0.0678383	1	2.18639	FALSE	18.1587	42.7668	25.4304	51.731	18.2734	32.1542	41.2061	78.6825	73.5992	30.1741	66.6803	59.8938	47.1769
Fbxo2	0.268177	0.275598	0.228667	0.131317	0.0808732	2	2.18643	FALSE	0	0	0.0282143	12.1845	0.303021	0	0	0	0	0	0	0	0
Mto1	0.26311	0.267719	0.221587	0.178911	0.0604528	2	2.18645	FALSE	2.46088	24.5432	3.97554	3.634	2.58958	6.18917	0	6.43481	0.196923	2.60727	0.0528571	0.861154	19.9134
Rgs20	0.181122	0.267211	0.260401	0.222998	0.0598059	2	2.1865	FALSE	0.73	20.6976	4.57946	4.9185	3.7651	8.37133	7.04393	14.5933	40.7065	9.22909	10.8863	54.0412	8.75281
Srgap1	0.253342	0.240624	0.249526	0.190108	0.0568184	1	2.1865	FALSE	0.183956	6.9024	1.55071	0.38125	0.00385417	0.102333	3.14571	23.4533	28.4138	2	17.2126	26.5696	11.7403
Ipcef1	0.229729	0.231684	0.29009	0.169718	0.0656782	3	2.1865	FALSE	2.03088	1.3264	1.89857	9.6595	2.1451	21.6293	35.9496	4.15709	1.94385	0.493182	1.348	3.83115	1.12688
Uevld	0.255542	0.244322	0.258508	0.170915	0.061212	3	2.18657	FALSE	6.36099	2.1156	8.57411	0.31	4.85719	4.513	5.09107	11.9694	5.38423	0.543636	0.229143	4.57077	4.82313
Timmdc1	0.243622	0.274974	0.219055	0.195675	0.0577861	2	2.18657	FALSE	17.3699	74.5556	62.5655	69.0665	21.8735	60.6912	37.625	111.128	167.512	51.2732	112.122	170.132	102.183
Hivep2	0.229252	0.230473	0.279418	0.189477	0.0596839	3	2.18657	TRUE	2.76626	0.0072	0.0319643	7.948	1.33542	1.68733	8.685	0.125063	0.11	3.23045	1.92714	0.297308	8.05813
Taf7	0.252175	0.25384	0.241389	0.187939	0.0568046	2	2.18657	FALSE	21.3707	14.2964	6.66	12.9878	7.96396	5.02217	6.82357	9.69367	16.4519	4.84909	11.6471	6.11462	11.0084
Tmem221	0.207949	0.239808	0.27736	0.212756	0.0561404	3	2.18661	FALSE	0	0	0	1.71475	6.18146	0	0	0.366582	0.454231	0	0	0	0
Hvcn1	0.318287	0.203503	0.229209	0.155983	0.0785365	1	2.18662	FALSE	0	0	7.0675	1.2505	0.11875	0.502	0	1.57532	2.64038	0	0.205143	0.258846	0.021875
Mmgt2	0.182542	0.249106	0.305557	0.186231	0.0685764	3	2.18676	FALSE	0.324176	1.9108	15.1118	4.9725	6.36219	5.01583	0	3.17772	6.33462	1.66818	6.466	2.28885	0.963125
Frat2	0.317418	0.218552	0.198594	0.185076	0.0698514	1	2.18677	FALSE	7.05901	4.406	7.13464	7.23975	12.9954	6.44833	1.12071	3.95177	0.517308	7.10364	4.49714	2.50923	0.952812
Fbxl18	0.27785	0.210406	0.25596	0.181813	0.0624542	1	2.18678	FALSE	0.366593	2.8636	4.05679	0.01575	0.0210417	1.40883	0	13.2832	0.346538	1.33591	13.35	0.759615	0.0315625
Ccr3	0.330668	0.205384	0.185266	0.121838	0.121338	1	2.18681	FALSE	0	0	0	0	0	0	0	0.0064557	0	0	0	0	0
Dhx35	0.263807	0.219156	0.260051	0.188442	0.0589183	1	2.18684	FALSE	6.37396	5.6524	9.45357	0.89475	0.242396	0.4755	0	0.285949	0	14.03	0.325429	0	2.81281
Fastkd3	0.246489	0.244177	0.253169	0.192506	0.0559954	3	2.18685	FALSE	4.7944	22.8264	6.41089	0.765	1.25937	0.528833	0	0.979747	14.6896	0	0.174286	2.62385	4.62594
Pradc1	0.265954	0.248889	0.234962	0.188577	0.0566015	1	2.18687	FALSE	11.9703	21.028	23.4171	7.47225	3.3324	15.1573	12.0854	2.5419	9.45846	48.5773	0.211714	21.7065	17.9769
Alg8	0.289668	0.202864	0.255108	0.177918	0.0649886	1	2.18687	FALSE	9.41275	10.7692	13.9646	4.1	1.54135	23.001	0	1.74481	0.71	4.32	0.0174286	1.96154	14.0237
AW146154	0.232259	0.267047	0.251308	0.183674	0.0583793	2	2.18689	TRUE	5.79549	6.9356	12.8532	23.5738	0.500938	2.7365	0.925	2.74025	1.91654	2.38591	1.07486	1.66308	13.4728
1810014B01Rik	0.255192	0.270521	0.229403	0.170443	0.0630917	2	2.18692	FALSE	5.50143	10.0956	5.18268	1.44875	6.45719	3.16633	7.37143	19.6158	7.83	6.94773	16.5366	9.11077	3.5575
Srf	0.25067	0.212844	0.277518	0.191183	0.059375	3	2.18694	TRUE	25.3778	44.2284	28.0327	24.1465	14.1392	29.9863	9.68357	19.0547	4.85077	33.9177	8.31229	20.8131	6.22031
Ptpn3	0.233196	0.243045	0.272385	0.183297	0.0592059	3	2.18697	FALSE	11.7595	0.0272	7.37429	30.323	11.0127	11.5808	0.160357	2.29076	4.46346	8.99773	3.82229	0.622692	15.7881
Obsl1	0.246071	0.256734	0.2649	0.150135	0.0694605	3	2.18704	FALSE	3.39187	0	1.82875	0.04475	0.0179167	0.0723333	0	1.72899	0	9.56	0.00857143	0	0.810937
Shc4	0.275576	0.246842	0.233869	0.165881	0.0649796	1	2.18708	FALSE	0.106154	0.7272	0.290536	0.55475	0.539479	1.001	0.97	0.829241	0.522308	2.40773	0.700571	0.495385	0.579688
Urb2	0.269251	0.207923	0.269944	0.174746	0.0650778	3	2.1871	FALSE	0.144176	3.3888	8.21179	4.301	1.21615	0.3225	0.0514286	1.23063	13.4027	0.221818	3.58686	1.96538	0.302187
Ttc28	0.247105	0.20201	0.293817	0.176222	0.0673288	3	2.18712	FALSE	0.685934	0.0496	0.2875	0.97025	0.221458	0.752167	0.427143	3.68747	0.331154	0.810909	0.799714	0.131923	0.0684375
Fam178b	0.284192	0.227482	0.222948	0.193212	0.0603385	1	2.18717	FALSE	6.5567	0	8.88786	2.38825	4.65667	1.5895	0	0	0	0	73.2309	0	0
Dclre1b	0.288563	0.255489	0.217711	0.149957	0.0737831	1	2.18719	FALSE	0.0421978	5.2296	0.662143	0.298	0.196979	1.1075	0.224286	5.61506	0.480385	1.00455	0.0602857	0.316538	0.888437
Acap1	0.311726	0.212365	0.229504	0.134595	0.0894448	1	2.18721	FALSE	0.0336264	0	0.0725	0	0	0.0236667	0	0.61481	2.46346	0.0281818	2.96314	0	1.05062
Flvcr1	0.205701	0.226541	0.289428	0.212737	0.0586311	3	2.18722	FALSE	NA	NA	NA	NA	NA	NA	NA	NA	NA	NA	NA	NA	NA
Zbtb2	0.242616	0.251545	0.253147	0.185313	0.0579945	3	2.18722	TRUE	6.38187	14.9608	1.44518	1.92675	5.49667	1.16683	0	0.817848	0	1.59591	0.268286	0	6.04031
Pdcd7	0.256076	0.246676	0.247035	0.183502	0.0581557	1	2.18726	FALSE	26.0313	30.7596	3.16125	24.9303	5.31552	0.0781667	0	2.72734	26.3231	20.305	3.94914	0.0680769	0.0171875
Pde9a	0.239852	0.281464	0.238461	0.169511	0.062986	2	2.1873	FALSE	0.0567033	4.196	21.0027	24.737	4.07906	10.9557	2.195	19.9489	79.1538	96.4341	21.5686	0.278077	7.05813
Hddc3	0.260964	0.256119	0.232026	0.180602	0.0599125	1	2.18733	FALSE	18.0519	31.0676	40.9466	48.7013	40.5547	10.4237	63.78	61.8559	31.8181	58.6127	247.68	108.894	47.8034
Kif17	0.235573	0.253497	0.256341	0.184894	0.0588062	3	2.18733	FALSE	0	0	0	0.7685	0	0.348333	0	0.768608	1.85462	0	12.4663	0	0
Tcp11l1	0.300518	0.232378	0.202718	0.186133	0.0659165	1	2.18734	FALSE	0.358352	1.1556	0.417679	0.35	0.339896	0.3965	0.0835714	1.36013	0.0923077	1.94636	0.0671429	0.693077	1.345
Gm5113	0.20514	0.232551	0.269931	0.227251	0.0561973	3	2.18737	FALSE	7.25484	43.8748	24.353	21.941	19.4479	33.5445	32.3814	39.421	56.14	21.4091	29.6314	42.5823	43.6344
Gm4285	0.237409	0.297272	0.224533	0.156366	0.0715025	2	2.18738	FALSE	4.27835	5.9716	5.95554	7.4665	4.73313	7.4165	9.60571	60.9447	69.9246	6.48455	18.7283	16.5104	15.9672
Lrrc51	0.130702	0.208325	0.370343	0.150265	0.135435	3	2.18741	FALSE	18.9811	0	37.6859	49.9517	50.9272	52.609	0	20.8678	20.2685	65.3077	104.651	22.3458	88.4378
Fbxl12	0.212903	0.27247	0.260163	0.184891	0.060776	2	2.18743	FALSE	5.44571	11.7	1.79679	1.52375	0.949896	0.3975	0	3.47456	1.15077	2.53545	0.400286	1.03692	0.960625
Cntrob	0.304265	0.193925	0.239008	0.18249	0.068463	1	2.18743	FALSE	0.986264	12.5396	13.5523	1.8545	0.103958	1.104	0.0821429	2.46709	0.0465385	1.85955	3.60171	5.33962	0.0553125
Lekr1	0.21938	0.267721	0.256643	0.187149	0.0595212	2	2.18743	FALSE	5.26901	1.382	2.70625	2.8055	0.239479	1.02467	19.2221	23.8646	20.2269	0.642727	21.6089	8.69385	7.86906
Dhfr	0.293998	0.244702	0.215608	0.16692	0.0676497	1	2.18744	FALSE	4.75857	28.4404	16.5671	6.525	1.12062	0.0895	0.0482143	3.5081	0.363846	2.86636	3.96514	10.4992	0.584375
Isy1	0.258974	0.247457	0.245637	0.183737	0.0577132	1	2.18744	FALSE	17.6718	23.95	40.7163	16.488	21.3097	20.7265	24.0546	34.3765	7.64231	33.3627	5.47143	10.8146	6.18562
Jrkl	0.232033	0.244727	0.254036	0.206282	0.0547618	3	2.18747	FALSE	0.285385	0.0728	0.700357	12.3145	21.4125	1.79767	0.107143	0.562658	3.33038	12.57	15.6386	0.723846	0.0171875
Lysmd2	0.190961	0.304478	0.231829	0.195612	0.0663283	2	2.18748	FALSE	0.420879	0	0.362143	0	1.38552	3.4015	0	0	0	0	0.721143	0	0
Abcb6	0.26539	0.247478	0.249289	0.167647	0.0623136	1	2.18755	FALSE	6.25989	3.5132	1.37429	17.605	4.44781	15.552	0	10.0704	0	2.44	14.7451	0	13.0503
1700021F05Rik	0.260543	0.236907	0.250523	0.187535	0.0574136	1	2.18759	FALSE	41.7579	38.538	37.92	27.114	23.467	50.172	96.6446	77.7233	80.9623	25.6686	81.5543	38.16	55.6966
Morn5	0.122253	0.227774	0.343337	0.185515	0.110044	3	2.18759	FALSE	0	25.3756	0	2.21375	0.173958	0	0	0	6.05654	0	17.3063	1.55038	0
2700097O09Rik	0.240041	0.285325	0.223103	0.181699	0.061466	2	2.18764	FALSE	73.7585	149.598	37.9571	26.158	29.3549	52.953	46.1475	36.7423	17.5973	111.953	28.8711	241.825	67.8828
Cth	0.263669	0.280843	0.217477	0.16423	0.0662061	2	2.18766	FALSE	21.3697	17.2356	4.77232	2.2	11.707	4.52033	0.0667857	69.1562	0	0	6.75514	0	7.48375
Gm10131	0.288946	0.280311	0.184744	0.151291	0.0808922	1	2.18767	FALSE	6.19956	83.9492	5.70357	22.154	17.2757	12.7173	9.04821	21.0375	47.7804	58.5386	28.0286	9.52923	8.39219
H3f3a-ps1	0.282719	0.297427	0.170307	0.147085	0.0889068	2	2.18767	FALSE	10.1721	38.2544	18.9282	16.4763	7.2151	7.23333	14.7243	6.82722	9.64231	10.2827	10.076	41.2377	13.6434
Gemin2	0.252989	0.283449	0.227016	0.163152	0.0657734	2	2.18781	FALSE	20.9116	48.8192	49.5866	7.12875	6.14687	21.8207	32.1486	28.0667	76.1769	8.03318	22.7751	41.1169	1.3725
Vps37b	0.276045	0.243265	0.236246	0.168408	0.0642841	1	2.18784	FALSE	0	3.0464	5.94018	2.207	0.191146	0.2305	0	0.0813924	0	0.455455	3.46057	5.04962	68.9016
Alx4	0.260776	0.246184	0.25615	0.150767	0.0704035	1	2.18788	TRUE	0.39033	1.362	0.434464	1.07375	0.623333	4.80083	1.0575	1.08886	1.34346	0.406818	0.629714	2.26077	1.10594
Nphs1	0.141544	0.245797	0.297547	0.21351	0.0816359	3	2.18792	FALSE	1.8278	4.7624	3.09232	4.74075	2.74542	3.38083	3.89857	6.25013	4.97538	4.40909	9.04114	6.655	6.67875
Cacna1b	0.219645	0.270122	0.267459	0.162943	0.0673574	2	2.18793	FALSE	0.0137363	1.6968	1.08982	1.80725	0.0714583	0.198	0.0989286	13.103	41.185	0.0531818	19.3883	1.63423	0.108438
Fzd4	0.253307	0.20957	0.268094	0.203021	0.0577422	3	2.18802	FALSE	9.95813	3.2256	0.300893	3.5935	0.0940625	0.0343333	0.156429	5.80443	0	0.675909	0	0	5.57562
Morn3	0.11594	0.123922	0.304459	0.157811	0.273586	3	2.18803	FALSE	0	0	0	0	0	0	0	0	0	0	0	0	0
Sertad4	0.210604	0.220789	0.291763	0.21066	0.0593448	3	2.18814	FALSE	116.453	90.6844	34.1284	7.27925	47.7632	9.76533	60.7304	1.14519	11.485	33.5927	0.0211429	0.108846	0.0884375
Cttnbp2	0.222317	0.240155	0.27878	0.1881	0.0603775	3	2.18816	FALSE	5.37385	11.3216	2.61589	6.083	2.80104	6.15817	13.6068	11.5	9.35769	12.9373	2.83429	18.4715	3.40219
4933431K14Rik	0.201212	0.292232	0.248647	0.178775	0.0668283	2	2.18824	FALSE	NA	NA	NA	NA	NA	NA	NA	NA	NA	NA	NA	NA	NA
Dele1	0.24911	0.263962	0.233153	0.187692	0.0581849	2	2.18825	FALSE	NA	NA	NA	NA	NA	NA	NA	NA	NA	NA	NA	NA	NA
Zbtb25	0.239145	0.26221	0.254495	0.174715	0.060977	2	2.18826	TRUE	0.162418	0	15.8359	0.5955	2.56562	3.13417	0	20.0786	1.57423	4.33909	3.182	2.51154	19.7994
Muc1	0.189591	0.173844	0.319109	0.244317	0.0714604	3	2.18826	FALSE	4.94264	0.052	7.30893	123.358	72.744	11.4188	12.8754	2.30544	0.0876923	1.27	0.154571	0.190769	241.856
Mars2	0.206282	0.281597	0.264049	0.169711	0.0673608	2	2.18831	FALSE	0.00318681	0	4.10625	0.0305	0.03	13.788	0	2.84532	15.9335	16.8341	12.258	26.2477	0
Usp2	0.277798	0.204584	0.278898	0.1687	0.0663875	3	2.18837	FALSE	4.0211	16.9392	23.0393	5.0685	2.86781	0.6685	2.79571	1.14949	1.225	8.09591	0.0685714	3.65538	41.1972
Znhit6	0.196234	0.236868	0.312704	0.175265	0.0707799	3	2.18839	FALSE	16.4433	10.2196	13.1298	3.528	6.92823	8.7045	12.1925	9.44329	10.6546	1.61091	10.4774	8.52038	6.24281
Nap1l3	0.227086	0.299686	0.217677	0.177891	0.0664109	2	2.18844	FALSE	1.16473	0	1.9025	0	0.840625	0	0	5.85139	1.28846	0	3.596	0	0.06875
Shtn1	0.239949	0.243195	0.262369	0.19138	0.0568899	3	2.18845	FALSE	NA	NA	NA	NA	NA	NA	NA	NA	NA	NA	NA	NA	NA
Sulf2	0.267798	0.223164	0.258691	0.179529	0.06138	1	2.18848	FALSE	2.39286	15.1644	0	0	0.239479	0	0	2.14139	7.32962	0	0	3.32	0.17625
Tal1	0.326424	0.217956	0.165265	0.122828	0.12918	1	2.18849	TRUE	0	0	0	0	0	0	0	0	0	0	0	0	0
Cilp2	0.222129	0.231649	0.305374	0.139172	0.0835246	3	2.18862	FALSE	0	0	0.0235714	0	0	0	0	1.10342	0	0	0	0	0
Dip2a	0.247428	0.239609	0.263995	0.177806	0.0609186	3	2.18864	FALSE	2.10176	0.3168	0.97375	0.702	0.206354	1.90533	0.0389286	1.3981	0	2.09409	2.08	1.02423	0.493125
Isg15	0.304977	0.257607	0.196724	0.143409	0.0833626	1	2.18865	FALSE	6.21736	6.38	9.04768	1.76825	11.6119	0.855	1.77714	26.6351	39.9558	12.5005	14.2923	5.24231	0.608125
Pdcd11	0.221872	0.207808	0.316323	0.163794	0.0761562	3	2.18867	FALSE	1.42077	1.3944	2.11625	1.38925	0.261042	1.35567	1.52036	0.674051	9.01885	0.651818	1.46829	4.00538	1.57094
Frk	0.211228	0.240478	0.272286	0.214392	0.0560824	3	2.18867	FALSE	12.6463	13.7608	15.9166	23.455	9.71167	31.8355	0.9725	0.0339241	0.120769	2.74636	0.0251429	0.116154	49.7309
Kansl1l	0.294371	0.212578	0.238611	0.180911	0.0644422	1	2.18868	FALSE	0.15044	7.918	4.27036	0.4715	0.146563	0.573333	1.32464	3.24848	2.27923	6.82636	0.544	13.3819	0.99625
Calhm5	0.226349	0.292954	0.226432	0.180483	0.0639461	2	2.18874	FALSE	NA	NA	NA	NA	NA	NA	NA	NA	NA	NA	NA	NA	NA
Man1a	0.249233	0.1878	0.31297	0.166486	0.0752875	3	2.18874	FALSE	2.95901	0.164	0.797679	0.0455	0.355625	0.0251667	13.7836	0	0	3.56545	0	0	9.63531
Pi4kb	0.250931	0.254204	0.250869	0.171884	0.0620253	2	2.18874	FALSE	10.0113	5.4864	3.45036	1.49375	5.11677	1.28117	0.833214	1.94	0.467308	9.38955	5.72143	5.92923	4.55656
Rpusd4	0.258539	0.251601	0.248377	0.169275	0.062684	1	2.18877	FALSE	2.39516	31.5948	27.1784	10.9548	2.96146	0	3.46714	0.0858228	11.0754	4.72	0.184571	3.17654	30.7409
Arhgef9	0.270815	0.236067	0.243694	0.175359	0.0624785	1	2.1888	FALSE	0.16033	0	0	0	0.0201042	1.9685	0.303571	3.17392	8.75731	0	1.926	0	0
Ttll10	0.222964	0.260851	0.266184	0.174747	0.0634072	3	2.18882	FALSE	4.67022	2.5028	2.66964	10.8965	0.166042	5.20483	0.853214	8.86089	54.0138	0	5.97114	6.53538	0.02125
Trp63	0.25446	0.233851	0.277646	0.159066	0.0669028	3	2.18887	TRUE	273.584	0.176	6.24571	9.02575	46.2776	11.2238	141.938	0.11481	0.0246154	4.89773	0.118571	0	0.842187
Helq	0.262209	0.239974	0.243609	0.184486	0.0595007	1	2.1889	FALSE	4.3844	14.6556	11.1068	13.6255	0.638125	0.056	0.0371429	14.1866	5.48038	0.88	2.64457	6.18808	5.73469
Zfp59	0.244467	0.252539	0.25523	0.179798	0.0596971	3	2.1889	TRUE	0.885934	3.4712	1.26589	1.795	0.315104	0.163	1.70714	0.159747	0.529615	1.32818	10.8983	1.13692	16.2884
Chst10	0.282459	0.247179	0.227366	0.16235	0.0679778	1	2.18893	FALSE	0.00989011	0	0.402143	0	0.0119792	0	0	0	0	0	0	0	0
Tedc2	0.263427	0.224711	0.263295	0.176577	0.0622685	1	2.18901	FALSE	NA	NA	NA	NA	NA	NA	NA	NA	NA	NA	NA	NA	NA
Thap6	0.248325	0.260378	0.256039	0.156425	0.067548	2	2.18908	FALSE	5.72066	8.7712	4.93161	2.726	3.66479	4.8265	3.58786	8.81316	10.6331	7.45409	3.43286	9.23192	16.8062
Mzt2	0.2356	0.255066	0.244926	0.201263	0.0558212	2	2.18909	FALSE	10.2455	51.844	28.8261	18.2828	43.6655	0.954167	0	39.1687	26.4627	5.52	23.28	15.3562	0.221562
Dnmbp	0.253567	0.231714	0.265746	0.179846	0.0606041	3	2.1891	FALSE	0.0657143	0.08	3.68607	9.56125	4.17292	0.0545	0.0342857	0.166456	0.0423077	0.333182	0.0208571	0.0115385	1.33406
Adgrg2	0.175891	0.205619	0.310781	0.227265	0.0702518	3	2.18915	FALSE	NA	NA	NA	NA	NA	NA	NA	NA	NA	NA	NA	NA	NA
Bcl9	0.221583	0.278614	0.257827	0.159382	0.0694757	2	2.18917	FALSE	2.76121	1.3216	1.92893	2.4035	2.47875	1.27067	1.44321	3.92114	5.61192	4.07682	7.98886	6.725	2.07563
Mfsd9	0.188227	0.257875	0.289862	0.185655	0.0675288	3	2.18918	FALSE	0	8.3872	0.815536	10.3235	2.0925	13.1383	0	11.5097	27.8273	0.16	0.570571	0.506923	5.04625
Cxcl13	0.104769	0.117382	0.243195	0.29897	0.204827	4	2.18919	FALSE	0	0	0	12.9328	0	0	0	0	0	0	0	0	4.945
Mid2	0.202457	0.230177	0.294094	0.197675	0.0638013	3	2.18921	FALSE	5.42484	6.9244	2.1775	7.8515	2.75667	4.7275	7.70714	2.0262	0.280385	6.18	8.48829	0	0
Irgm2	0.23207	0.249072	0.269393	0.183976	0.0592574	3	2.18922	FALSE	1.60209	3.4588	4.53643	4.65825	2.90635	4.63233	6.54786	4.41886	3.02692	3.05318	3.31257	4.35462	6.915
Grhl2	0.261063	0.172003	0.298616	0.191899	0.0701665	3	2.18927	TRUE	13.7421	11.3752	10.6916	20.8272	16.5258	14.8663	31.2621	0.0492405	0	48.2268	0	0.190385	6.76344
4930579G24Rik	0.289599	0.249421	0.224026	0.148344	0.0748641	1	2.1893	FALSE	18.1843	149.691	113.119	59.1815	68.1256	105.581	80.3846	135.772	132.263	55.5623	86.4217	107.175	72.5828
Cbr4	0.272894	0.239559	0.225687	0.19917	0.0570908	1	2.18931	FALSE	9.58549	42.8316	20.8952	34.299	49.5236	1.90083	0	8.93089	3.50308	312.078	55.5497	29.9842	7.91969
D10Wsu102e	0.239552	0.234422	0.26565	0.195772	0.0572524	3	2.18935	FALSE	15.8021	4.5476	10.3734	1.8025	3.88094	7.77967	0.213929	8.20873	1.76154	21.67	0.0785714	3.18615	1.34844
Map4k4	0.23887	0.213244	0.301483	0.166614	0.0698601	3	2.18935	FALSE	4.5	31.0632	15.812	3.89	11.48	5.0675	1.04179	13.5022	21.3823	13.1532	3.134	11.0592	6.4275
Kat6b	0.273126	0.210936	0.259519	0.18287	0.0629485	1	2.18939	FALSE	13.3035	21.8212	3.72214	27.5568	5.7575	12.8072	16.7939	10.9116	27.0131	7.40909	6.264	18.7423	9.32156
Aplnr	0.131011	0.133583	0.318143	0.268636	0.129723	3	2.1894	FALSE	0	0	0	0	0	0	0	0	0	0	0	0	0
Cobll1	0.233232	0.224138	0.296274	0.167011	0.0684674	3	2.18945	FALSE	0.203187	0	3.40911	6.91475	0.485833	6.43783	0.0189286	0	0	1.10455	0	0	0.945
Mapk13	0.262949	0.22583	0.274037	0.167802	0.0641096	3	2.18951	FALSE	11.1184	30.9172	85.9318	11.7792	1.86823	4.02817	8.16964	1.25418	20.3708	58.7664	0.0914286	19.3735	61.1394
Psd4	0.320194	0.185499	0.239255	0.146992	0.0898687	1	2.1896	FALSE	0.763077	0	2.22339	0	0.0330208	0	0	0	0	0.160455	0	0	0
Kdm8	0.268958	0.238373	0.243654	0.17631	0.0621604	1	2.1896	FALSE	6.11571	12.0672	9.4975	0.679	3.96417	0.281	0.0428571	0.365063	0	0	12.2071	19.6958	10.6634
Hinfp	0.232682	0.228614	0.283508	0.184446	0.0617439	3	2.18963	TRUE	0.0291209	7.5932	5.55036	0	0.104792	5.11883	0	11.3149	4.02	0	9.19114	0.223846	0
Bdp1	0.2141	0.238304	0.291451	0.180783	0.0648759	3	2.18968	FALSE	12.4714	16.9888	3.85286	6.69225	2.96271	3.47783	9.68536	11.2756	7.60962	6.28773	13.0257	6.23192	3.84781
Lrrc8e	0.204433	0.242772	0.268084	0.22017	0.0570953	3	2.18972	FALSE	0.999121	2.1616	1.2175	5.6695	2.5599	4.3465	1.62143	2.27392	2.48731	7.845	1.82457	4.67885	2.90156
Tmem198b	0.287029	0.250019	0.204543	0.179973	0.0661826	1	2.18972	FALSE	1.8156	0.658	0.535714	1.289	0.203958	2.36133	0.421429	3.20101	0	13.9577	0.301143	1.345	0.879687
Gm6548	0.306372	0.272225	0.177913	0.123873	0.103957	1	2.18976	FALSE	22.3615	120.854	154.697	73.9355	76.0244	126.016	125.641	88.5281	125.02	213.074	87.6311	153.732	80.2338
Lsm10	0.226424	0.251088	0.263861	0.195605	0.0572824	3	2.18977	FALSE	36.1944	27.862	26.2032	35.5968	11.3036	77.9648	73.0675	104.549	75.7492	91.8068	92.4471	209.253	1.81812
1700037C18Rik	0.162272	0.262275	0.296761	0.200458	0.0717608	3	2.18977	FALSE	0.134176	0.5644	0.118214	2.728	0	0	0	1.3943	0.612308	0	0	4.22962	0
Ppp1r9b	0.262255	0.221648	0.260683	0.183403	0.0614118	1	2.18979	FALSE	4.11516	1.6132	0.333571	1.51675	1.4126	0.9575	0.783214	2.02759	0.257308	0.0436364	2.58771	0.158077	0.307188
Pex10	0.194164	0.244144	0.275722	0.218798	0.0593673	3	2.18981	FALSE	0	7.1744	1.76964	1.69825	0.220417	6.01917	5.98571	1.06962	0.0938462	5.76818	0.581714	6.22346	6.59312
Fndc4	0.247912	0.269741	0.230878	0.181984	0.0607507	2	2.18982	FALSE	0.357473	0	0.30375	0.049	0.104167	0	0	0.00822785	0	0	0	0.361154	1.64062
Polr2h	0.284408	0.237773	0.224548	0.186088	0.0608981	1	2.18985	FALSE	84.0068	133.258	265.16	104.574	131.406	125.287	134.145	121.392	146.231	126.267	33.8303	154.589	120.354
Hdac7	0.26609	0.194848	0.278982	0.188126	0.0643239	3	2.18986	FALSE	18.0544	0.018	5.23339	3.7775	7.08448	1.23333	17.5575	0.0396203	0	15.1686	0.018	0	11.155
Kdm1b	0.223783	0.230846	0.285875	0.192051	0.0604421	3	2.18987	FALSE	3.33824	5.1616	9.62375	1.49125	2.8226	4.3945	2.66571	11.4942	0	6.80682	1.03543	2.79038	4.27594
Ephb6	0.221158	0.230561	0.271736	0.21364	0.0563832	3	2.1899	FALSE	0.685604	0.0676	2.26732	0.09025	0.274896	0.157667	0	0	0.151538	0.0277273	0	0	0.0175
Tshz3	0.253358	0.237796	0.244923	0.194556	0.0581795	1	2.18992	TRUE	2.30758	22.4456	2.22411	24.163	3.87292	25.4743	11.5664	4.83165	2.24423	6.42227	7.51086	2.51308	0.770312
Rnf150	0.184244	0.261958	0.282633	0.190595	0.0677248	3	2.18996	FALSE	0.562747	0.4828	1.93571	1.233	1.63573	1.0085	0.697143	1.66291	0.573846	0.437727	12.8149	2.28077	1.60281
Zfp729b	0.210343	0.264662	0.269111	0.181969	0.063437	3	2.18999	TRUE	NA	NA	NA	NA	NA	NA	NA	NA	NA	NA	NA	NA	NA
Zswim7	0.294969	0.256188	0.199854	0.171142	0.0693575	1	2.19001	FALSE	10.3091	1.2348	36.7348	16.1663	15.6421	17.1837	5.99893	6.2181	0	0.307273	0.553143	4.24154	54.1441
Dph5	0.262687	0.262507	0.229845	0.176292	0.061686	1	2.19004	FALSE	124.152	194.48	122.124	99.91	80.4579	99.4848	96.9321	179.835	196.007	251.076	92.8691	219.582	244.658
Rnf169	0.230075	0.241521	0.278324	0.170376	0.0659569	3	2.19005	FALSE	16.1911	3.764	10.8536	1.7295	5.5501	2.761	0.488929	3.98316	0.0119231	15.14	5.88229	3.045	12.7009
Trpc2	0.296803	0.2259	0.195501	0.205589	0.0646931	1	2.19006	FALSE	0.023956	0.568	0.512857	0.5485	0.212708	0.022	24.1457	5.99671	0	0	8.68971	0.689231	0.009375
Zfp27	0.251936	0.270767	0.235904	0.167079	0.0647845	2	2.19007	TRUE	0.616813	6.4508	0.0996429	11.995	11.2208	2.71317	0	4.86658	0.0242308	1.66545	14.4986	0.322692	0.104063
1110018N20Rik	0.218454	0.297971	0.23423	0.164449	0.0712037	2	2.19007	FALSE	0	0	0	0	0	0	0	0	0	0	0	0	0
Zfp335	0.250943	0.210281	0.281903	0.180281	0.0648495	3	2.19008	TRUE	5.64956	0.7172	5.63214	2.468	0.926562	9.772	0.512857	10.6089	6.83615	0.368182	11.5386	1.24462	3.1825
Zfp983	0.201983	0.267824	0.280893	0.168021	0.0697921	3	2.19015	TRUE	NA	NA	NA	NA	NA	NA	NA	NA	NA	NA	NA	NA	NA
Zfp37	0.208836	0.251771	0.283209	0.182839	0.0639311	3	2.19015	TRUE	1.17495	0.5308	1.32732	0.85325	2.66948	1.98233	0.491071	0.642405	1.41077	0.371818	5.80743	26.0531	0.82125
Syce2	0.263314	0.273775	0.217289	0.171304	0.0652701	2	2.19015	FALSE	4.70747	203.245	93.9839	30.9295	25.3628	26.1347	5.87464	46.8428	34.0527	46.46	8.15686	62.1373	3.83812
Acvr2b	0.311859	0.218123	0.207879	0.17645	0.0723336	1	2.19019	FALSE	0.437582	10.4052	4.71018	7.521	1.95719	8.75583	0.562143	14.9861	9.92923	2.54	0	11.6608	0.1425
Itgb4	0.238233	0.201859	0.303027	0.179598	0.0682371	3	2.1902	FALSE	52.1549	0.0132	1.3475	0.506	6.76312	3.5175	8.87214	0.00873418	0.0326923	13.09	0.01	0.0215385	4.75437
Maml2	0.247047	0.247846	0.256896	0.17737	0.0612595	3	2.1902	FALSE	1.1056	0	0	1.42075	0.144375	0	0	1.46671	0	0	0	0	0
Sema7a	0.183188	0.261293	0.272907	0.204792	0.06484	3	2.19022	FALSE	0	0	0	0	0	0	0	2.71646	1.28385	0	4.03971	0.391538	0.0565625
Tmem42	0.19554	0.301088	0.24119	0.192423	0.0648923	2	2.19023	FALSE	9.23549	0.9948	12.0479	183.489	18.4297	45.2288	0.840714	104.507	0.230385	28.2091	53.6266	0	392.527
Mterf2	0.231558	0.281855	0.236117	0.178372	0.0630128	2	2.19028	FALSE	NA	NA	NA	NA	NA	NA	NA	NA	NA	NA	NA	NA	NA
Adtrp	0.293521	0.23748	0.216474	0.175316	0.0666252	1	2.19031	FALSE	0.478571	1.3536	7.18089	2.8195	0.874479	3.4635	1.01679	1.43861	2.57038	1.46091	4.01829	1.77077	2.1425
Frs3	0.202232	0.250218	0.264048	0.215579	0.0584223	3	2.19033	FALSE	0.274725	0.82	0.821607	0.115	0.0509375	0.086	0.0775	0.585696	3.84538	0	2.92714	15.2069	0.0390625
B3galnt1	0.211406	0.280263	0.252542	0.181313	0.0641449	2	2.1905	FALSE	0.00901099	28.6844	0.0816071	0	0	0	0	4.42835	0	0	0.714286	0	0
Zfp809	0.237851	0.234126	0.265503	0.19869	0.0572339	3	2.1906	TRUE	23.4559	14.376	12.3534	3.01925	15.163	10.6322	5.74357	4.04544	0	1.02318	2.06286	2.25269	14.2841
Mettl25	0.228523	0.275679	0.246915	0.175853	0.0633881	2	2.19061	FALSE	7.35857	0.0436	5.82536	9.38275	1.5176	0.716667	0.430357	2.87696	0	6.74227	6.69343	0.0580769	0.863437
Mblac1	0.186985	0.277485	0.276468	0.1789	0.0698188	2	2.19062	FALSE	0	0.898	0.1075	1.04075	5.50177	0.1125	0	15.0858	0.255385	0.0713636	1.97429	14.2308	0.169063
Rnase1	0.225784	0.272795	0.238226	0.197173	0.0585758	2	2.19069	FALSE	4.97604	59.3004	6.83482	0.915	0	0.0938333	0	0.37519	1.86846	4.73682	3.80143	35.735	1262.99
Uck2	0.265232	0.197157	0.282991	0.181645	0.0659387	3	2.19072	FALSE	0.0663736	4.1192	17.4068	6.76525	1.69167	0.77	0	1.26354	0	21.9264	0	0	0.987187
6820431F20Rik	0.294563	0.23147	0.21205	0.181045	0.0672264	1	2.19076	FALSE	84.08	121.24	109.49	76.1142	35.6428	49.2148	28.0489	69.5156	52.4212	58.6027	90.1477	115.742	69.5703
Ripk2	0.275771	0.242013	0.226512	0.18646	0.0609013	1	2.19082	FALSE	7.44308	4.3184	4.37732	10.336	1.46177	3.82867	0	3.39101	0.354615	1.98636	0.128571	6.42462	1.22969
Fndc1	0.251752	0.154939	0.294099	0.212535	0.0744479	3	2.19091	FALSE	13.5333	0	0.0235714	0	2.78229	0.00766667	3.19214	0.0393671	1.39462	0	0.165429	0.0176923	0.005
Cd276	0.224734	0.220678	0.285753	0.200455	0.0604682	3	2.19103	FALSE	13.4796	2.5728	3.2975	0.6335	0.909792	0.758	6.18	0.0935443	0.0330769	21.8823	15.1686	9.32538	3.65687
Gm6421	0.2988	0.272727	0.176951	0.154753	0.0840911	1	2.19103	FALSE	4.23077	0.8472	1.70321	3.51725	5.79656	1.64	4.78571	0.244937	2.93923	0	0.624286	0.918846	1.11219
Zcchc4	0.261852	0.241224	0.254882	0.166998	0.0649066	1	2.19104	FALSE	11.5833	13.3952	9.50821	1.34475	0	0	0	3.44684	0.129615	0.195455	5.06086	30.4962	5.2075
Slx4ip	0.202896	0.24909	0.286436	0.182647	0.0664844	3	2.19106	FALSE	10.5793	70.4808	7.41286	9.3035	2.57979	0.934833	0	31.6694	25.9388	12.8141	44.8091	32.1119	2.16938
Zc3h4	0.301216	0.216141	0.235498	0.159707	0.0740098	1	2.19106	FALSE	1.35527	8.206	6.57875	3.44375	2.50917	0.716	0.0292857	5.69051	0	6.36182	0.202857	0	4.58094
Fam57a	0.24296	0.273437	0.230725	0.18409	0.0609632	2	2.19111	FALSE	2.37286	2.4608	2.03232	2.73675	1.31146	0	0	0.925443	0	1.02591	0	0	0
Stn1	0.277117	0.219781	0.239835	0.196043	0.0597075	1	2.19112	FALSE	NA	NA	NA	NA	NA	NA	NA	NA	NA	NA	NA	NA	NA
Dpf3	0.295316	0.2092	0.243062	0.165432	0.0722607	1	2.19115	FALSE	0	0	3.46393	2.929	0.664896	0.0303333	0	23.1325	5.61423	0	2.36657	23.0469	0
Slc28a2	0.340617	0.190683	0.161588	0.140638	0.130326	1	2.19116	FALSE	0	0	0	0	0	0	0	0	0	0	0	0	0
Zfyve9	0.257428	0.235126	0.25878	0.171218	0.0646858	3	2.19119	FALSE	0.110879	0.3056	1.51875	0.12925	8.25188	3.4665	0.195714	2.15076	25.2442	0	0	0	4.65469
Efnb1	0.248425	0.240456	0.239131	0.206827	0.0563811	1	2.19125	FALSE	2.31055	0	0.863036	0.03275	1.01438	0.380667	0	0.197722	0	0.0527273	0	1.99808	1.77125
Haus6	0.303206	0.197494	0.229958	0.188815	0.0687002	1	2.19133	FALSE	1.75132	24.0644	20.7195	3.9395	0.0202083	0.0898333	0.121786	5.65937	17.0381	1.47409	4.53343	0.356154	2.87188
Cit	0.332435	0.17817	0.214438	0.162997	0.0920835	1	2.19137	FALSE	0.0120879	1.5784	2.95857	0.29025	0.638542	0	0.120714	0.546835	0	0	0.00742857	0.035	0.0059375
Stab1	0.2543	0.226748	0.276468	0.15923	0.0700779	3	2.1914	FALSE	0.0202198	0.0284	0.03875	0.03525	0.139063	0.0533333	0.0492857	0.00860759	0.0107692	0.03	0	0.0253846	0
Mob3c	0.244543	0.257448	0.249432	0.179916	0.0608219	2	2.19144	FALSE	29.1097	7.954	12.6959	19.5565	25.0865	13.9797	65.3318	10.3794	12.3527	20.415	12.3197	10.8581	9.3875
Rnft2	0.232733	0.270482	0.250738	0.169182	0.0655269	2	2.19145	FALSE	0.00296703	0	1.3775	0.0665	0	1.10033	0	0.24519	0.280769	0.334545	2.58057	0.0526923	0.263437
Klhl18	0.249151	0.21167	0.278576	0.185748	0.0637053	3	2.19151	FALSE	1.65758	0.7952	1.92875	0.115	0.161458	4.808	0	0.153671	1.82462	0	1.58257	0.798462	3.71
Ltbp2	0.242595	0.220011	0.291328	0.166726	0.0689283	3	2.19152	FALSE	5.7656	0	0.11	0.0515	0	0	0	0.488608	0	1.23318	0.544857	7.20077	21.5653
Tatdn1	0.213432	0.27296	0.264274	0.175523	0.0651344	2	2.19152	FALSE	10.35	6.4424	8.52589	11.3715	7.78958	4.04483	0	23.7901	12.0131	24.8582	0.723143	25.8681	24.0269
Gm7308	0.227809	0.325588	0.183897	0.145471	0.0959293	2	2.19153	FALSE	2.91813	9.5372	6.67411	3.9425	2.40885	1.3615	1.38857	6.37342	6.06115	2.16818	18.7083	3.75	3.09094
Lrrc23	0.169356	0.22312	0.33505	0.187681	0.080811	3	2.19157	FALSE	0	2.0684	29.8484	0.07175	0	0	0.0525	0	0	37.0818	11.1049	0	0.121875
9130019O22Rik	0.281002	0.23355	0.227632	0.184975	0.0627139	1	2.19158	TRUE	0.174286	0.0868	3.44946	0.01475	0.242708	0.1305	0	0.877722	0.744231	0.173636	0.0857143	0.151154	0.096875
Mrnip	0.245613	0.263073	0.240974	0.180871	0.0610943	2	2.19162	FALSE	NA	NA	NA	NA	NA	NA	NA	NA	NA	NA	NA	NA	NA
Klhl36	0.248136	0.24559	0.238492	0.202826	0.0568449	1	2.19163	FALSE	0.0724176	3.8448	4.92143	0.079	0.00895833	2.4025	0	10.0895	0	0	1.01	0	0.482187
Zfp932	0.259765	0.253456	0.228601	0.194067	0.0582328	1	2.19169	TRUE	27.0126	63.85	77.775	66.8255	18.5918	40.4758	37.2007	37.6065	68.4538	116.863	29.042	98.5127	146.387
S100a3	0.170871	0.277563	0.280781	0.174344	0.0788938	3	2.19173	FALSE	0	0	0	0	0	0	0	0.182658	0	0	0	0	0
Mettl17	0.263294	0.238554	0.245407	0.182726	0.0610052	1	2.19176	FALSE	6.26736	41.224	13.0168	7.74525	6.48167	2.67383	0	13.3548	19.3258	32.1436	28.0323	0.0338462	49.9959
Gatad2b	0.240213	0.221026	0.267618	0.202994	0.0587484	3	2.19177	TRUE	12.367	10.5684	31.3421	26.7383	8.32875	16.907	12.7482	7.63405	10.6562	23.1905	20.7151	39.5162	12.7241
Tap1	0.240318	0.177852	0.259951	0.253694	0.0613733	3	2.19179	FALSE	2.7556	0.0128	0.5925	0	0.371146	0	0.00464286	0	0	9.74773	0	0	0
Igtp	0.241988	0.252739	0.236559	0.207875	0.055638	2	2.19181	FALSE	7.59703	0	0	3.389	0.317188	4.356	0.215357	0.00886076	0	0	0	3.65423	0
Mlph	0.193843	0.230154	0.304823	0.201914	0.0651501	3	2.19181	FALSE	0.483407	0.8564	0.616607	3.88675	7.13125	3.82883	0.74	1.44759	1.915	1.16455	1.48	1.20038	2.06312
Zc3h6	0.243468	0.244632	0.263765	0.173148	0.0638795	3	2.19185	FALSE	5.1522	7.4464	2.12	4.5925	1.79979	14.6	7.47607	17.8935	14.3608	0.252273	13.8314	13.4565	1.17188
Sdcbp2	0.131421	0.186444	0.36618	0.125076	0.184102	3	2.19188	FALSE	0	0	0.0767857	0.839	0	0	0	4.81468	0	0	0	0	47.0466
Trio	0.253669	0.234252	0.257646	0.181327	0.0619615	3	2.19188	FALSE	6.0256	7.9508	2.38607	1.44375	3.85656	1.64417	0.634286	2.4	3.66538	2.11273	2.62771	4.52769	3.03187
Nat10	0.261299	0.231113	0.249686	0.189653	0.0597261	1	2.19189	FALSE	5.5167	12.96	11.3979	3.6675	0.541562	0.656833	4.69036	4.16165	4.89808	1.25818	1.92371	1.81692	19.0181
Nrg1	0.268614	0.195536	0.266528	0.191619	0.0652378	1	2.1919	FALSE	7.52593	31.484	4.26661	4.50825	4.12198	4.52167	0.0260714	124.091	139.56	0.0590909	65.4926	142.601	0.13625
Nudt22	0.131073	0.207514	0.34168	0.214651	0.0993771	3	2.19193	FALSE	33.2153	1.108	9.18786	32.143	30.6053	0.05	54.7879	4.22557	0	36.7591	21.6351	0	0
Prmt6	0.226775	0.278566	0.24777	0.171992	0.0654007	2	2.19195	FALSE	0.561978	2.7508	3.9775	1.31075	0.799271	1.90467	0.0596429	0.266329	7.14808	0.453182	33.9617	0	1.94031
Tigd5	0.29948	0.229932	0.221791	0.159267	0.0746205	1	2.19198	FALSE	0.169121	0	0.00928571	0.0865	0.0305208	0.211	0	0	0.834615	0	0.644286	0	0.979375
Mrrf	0.227904	0.248104	0.249402	0.211909	0.0559798	3	2.192	FALSE	4.41791	20.052	18.8548	11.1423	9.2199	15.0052	0.243571	10.4343	23.1919	23.6177	5.66914	30.7696	4.89562
Etaa1	0.234799	0.250827	0.266837	0.175172	0.0632761	3	2.1921	FALSE	0.0478022	10.6044	2.86607	0.06525	0.0877083	0.106667	0	4.9443	3.97923	7.94136	0.202571	2.50654	0.0496875
Prrx2	0.181695	0.280639	0.271764	0.186743	0.0696913	2	2.19221	TRUE	0	0	0	0	4.58063	0	0	0	0	0	0	0	0
Zfp39	0.234537	0.209918	0.291437	0.187839	0.0653953	3	2.19228	TRUE	3.70516	30.3468	10.1555	3.2605	1.16115	2.72517	6.77821	13.2096	28.5719	12.1882	0.971143	15.1958	1.57719
Atr	0.275574	0.20911	0.256401	0.181228	0.0655689	1	2.19229	FALSE	5.2289	3.6352	7.22875	13.3837	2.25781	4.68067	10.0768	5.62557	6.14731	13.6077	0.924857	1.75615	2.81281
Phldb1	0.249551	0.248586	0.256123	0.170088	0.0646311	3	2.19234	FALSE	0.574505	2.5904	1.26232	0	0	0.0075	0	4.16481	0.431154	2.30045	0.0308571	0.568462	0
Gemin8	0.243729	0.264855	0.238391	0.181904	0.0616879	2	2.19235	FALSE	8.4	56.6564	32.8159	22.742	14.5794	10.0343	39.7961	22.1884	19.2123	17.4377	39.1674	35.8496	40.4062
2310057M21Rik	0.245382	0.255726	0.249971	0.177622	0.0622113	2	2.19254	FALSE	1.54154	8.496	10.8677	1.83675	0.215104	2.28117	0.323571	2.55278	33.6192	0.455	6.208	2.13077	9.98813
Col4a3bp	0.252597	0.230022	0.250016	0.19942	0.0584953	1	2.19256	FALSE	2.80802	0.1324	1.40839	1.6	6.18781	2.75383	1.71321	3.48734	1.24846	1.66545	1.23743	1.70692	15.2134
Pthlh	0.197355	0.287725	0.2417	0.199342	0.0642589	2	2.19259	FALSE	97.4825	0	7.94804	30.457	93.4249	75.9238	131.725	0.0156962	0	0	0	0	0
Slitrk6	0.170498	0.238774	0.313698	0.182903	0.0798309	3	2.1926	FALSE	0	0.0208	0	4.51925	0	0.0716667	0	0.383291	0	11.8359	0	0	0.0246875
Sox6	0.330418	0.199132	0.196096	0.129308	0.114868	1	2.19262	TRUE	0.305714	0	0.0139286	0	0.201146	0.3455	0.0578571	0	0	0.160909	0	0.0107692	0.045625
Rdh5	0.278693	0.253091	0.207111	0.1844	0.0652711	1	2.19262	FALSE	6.04451	16.3264	0.348929	22.6165	2.15802	2.62667	0	0.396329	0	0.259091	0	0	1.34875
Stard8	0.238701	0.242431	0.261018	0.188951	0.0600515	3	2.19263	FALSE	1.43791	0.172	0.227857	0.165	0.0851042	0.256833	0.306071	0.39962	0.435769	0.229091	0.111143	0.0584615	0.230937
Cx3cr1	0.262649	0.241529	0.225239	0.204077	0.0581828	1	2.19269	FALSE	0.108132	0.4212	0.429286	0.2335	0.477708	0.3995	0.855357	0.817342	0.871538	0.475	0.789143	0.841154	1.00937
Ric1	0.262378	0.213433	0.270763	0.173361	0.0673283	3	2.19275	FALSE	NA	NA	NA	NA	NA	NA	NA	NA	NA	NA	NA	NA	NA
Cxcl14	0.315114	0.225168	0.208734	0.137604	0.0926299	1	2.19279	FALSE	6.73176	22.6296	4.39661	0	0.0316667	0	4.98286	0.106203	0	3.26091	0	0	0.234687
Trmt1	0.234261	0.250162	0.254856	0.195363	0.0584328	3	2.19286	FALSE	15.9004	13.9272	21.4396	16.4163	5.28219	19.481	0	16.2252	79.9888	12.6882	1.59914	18.6104	2.56156
Leng9	0.171621	0.232978	0.261172	0.261129	0.0645321	3	2.19291	FALSE	11.3852	3.6232	0.178571	3.39025	6.53583	0.141667	0	10.0239	0	9.30136	0	0	17.3022
Ago3	0.217017	0.220528	0.29174	0.191737	0.0657755	3	2.19291	FALSE	8.13835	1.4	5.07518	3.26225	1.31667	1.87117	7.07286	2.29139	1.82038	3.83455	0.933429	0.945769	1.33406
Gm10509	0.205218	0.316126	0.228956	0.156415	0.0807998	2	2.19297	TRUE	0.369341	0	17.2852	1.01725	0.420521	1.25517	0.218214	4.40304	0	31.2968	25.9803	20.4665	8.38719
Ngef	0.21017	0.21986	0.277083	0.225023	0.0595319	3	2.193	FALSE	2.18725	0	0.0498214	0	1.25771	0	8.15857	0	0	0	0	0	0
Ybey	0.280333	0.22824	0.235873	0.183811	0.0630861	1	2.19303	FALSE	10.8237	11.6504	13.4529	10.1732	10.9154	10.5822	10.5318	13.3282	11.8935	26.5541	13.4071	9.91577	9.525
Tfeb	0.21192	0.257445	0.279921	0.178205	0.0653042	3	2.19307	TRUE	0.101099	3.4276	0.358214	0.05	0.17	3.23767	6.13786	0.303291	0	0.609091	0	7.265	15.2125
Bex4	0.325738	0.224057	0.178035	0.170971	0.0855703	1	2.19307	FALSE	0	180.052	89.9807	10.1222	4.3174	0.0633333	0	24.1261	86.6654	105.033	8.35229	120.683	59.0216
Setd6	0.212438	0.221502	0.277366	0.22321	0.0588734	3	2.19311	FALSE	30.14	0.972	12.0907	9.60325	0.554375	0.118	0	5.95114	0.809231	0.400455	20.6209	2.93923	1.15
Ror1	0.256689	0.223497	0.256802	0.193097	0.0604056	3	2.19312	FALSE	1.80143	0.044	4.97071	15.036	0.973333	4.5185	0.442143	0	0	0	0	0	1.68938
Snx24	0.248754	0.257715	0.24248	0.180551	0.0618044	2	2.19316	FALSE	9.04527	0	10.0429	14.5653	3.56094	0	0.232143	5.27937	0	11.5764	2.73114	7.58692	0.028125
Gng7	0.277834	0.218278	0.234511	0.199443	0.0609353	1	2.19317	FALSE	0.0230769	0.0308	3.08643	0.325	3.01187	0.1635	0.0346429	0.0340506	0	0	0.0191429	0.0180769	0.025
Trim21	0.272028	0.253302	0.231635	0.166738	0.0667998	1	2.19319	FALSE	0.646264	0	0.328929	10.208	0.46125	0.012	0.7575	0	0	0.370455	0	0	0
Poglut3	0.217645	0.255437	0.26632	0.191502	0.0611227	3	2.1932	FALSE	NA	NA	NA	NA	NA	NA	NA	NA	NA	NA	NA	NA	NA
Zfp326	0.276589	0.214939	0.228425	0.210092	0.0602663	1	2.1933	TRUE	24.6073	33.1776	26.4893	30.6555	21.4728	17.4723	15.1214	10.1233	7.62885	32.6941	18.6203	14.1142	18.8209
Cbs	0.226135	0.257301	0.269158	0.165123	0.0688464	3	2.1934	FALSE	10.2913	0	3.35357	0	0	0	0.706786	0.521772	0	0	14.2149	0	0.028125
Ankrd37	0.221092	0.299156	0.229129	0.161602	0.0745257	2	2.19341	FALSE	0.344725	10.342	24.5741	0.237	4.59563	3.52817	37.0896	5.66797	0.333846	3.92182	39.1949	22.4265	7.69313
Ankrd44	0.258936	0.189936	0.288226	0.181283	0.0704365	3	2.19343	FALSE	5.62604	5.9536	0.241429	0.89725	1.44448	1.19567	0.182857	2.04228	0.396154	0	0.637714	0	0.209375
Bckdk	0.201454	0.260681	0.302193	0.162076	0.0727494	3	2.19356	FALSE	52.4412	21.7308	58.0771	40.4823	34.7418	37.3915	25.32	25.8109	19.0996	9.88864	10.9177	11.5108	19.0578
Tnfsf13	0.182401	0.266879	0.258003	0.223671	0.0623728	2	2.19357	FALSE	65.7468	0	7.78411	52.3518	72.4989	53.052	53.0854	0.0516456	0.566923	0.161364	0.0328571	0	0.0315625
Eid2b	0.240829	0.250519	0.240144	0.20135	0.0582254	2	2.19357	FALSE	1.38505	1.6712	0.16375	0	3.36885	0.2775	2.06821	4.50241	0.353077	0	0.809143	0.452308	0
Mbd5	0.246003	0.244649	0.258225	0.173481	0.064917	3	2.19358	FALSE	5.33934	3.2112	4.40018	3.3735	0.450625	5.3865	4.12607	2.61013	0.0815385	1.36227	2.71886	2.01615	0.555312
Zfp142	0.284358	0.187701	0.256905	0.187673	0.0697804	1	2.19363	TRUE	2.77495	12.9592	1.78179	0.1775	0	0.6165	6.24714	11.917	0.258462	0	2.67629	0.025	1.63156
Zmynd19	0.240455	0.267927	0.238645	0.178558	0.0636956	2	2.19365	FALSE	0	0	2.38286	6.88725	0	0	0	0.172911	0	0	0	3.53462	0
Lrrc15	0.143216	0.153558	0.325505	0.244805	0.11154	3	2.19368	FALSE	0	0.0584	0.0319643	0.00675	0.0205208	0.109667	0.0335714	0.0974684	0.035	0	0	0.0361538	0.04875
Mpig6b	0.277778	0.219849	0.260064	0.152705	0.0751323	1	2.1937	FALSE	NA	NA	NA	NA	NA	NA	NA	NA	NA	NA	NA	NA	NA
Cmah	0.313759	0.237175	0.188246	0.134565	0.100869	1	2.1938	FALSE	5.9156	26.4484	35.95	10.753	7.41677	5.16	11.4621	11.4946	12.7827	33.4909	11.9166	7.03462	7.92312
Satb2	0.171971	0.175017	0.337875	0.201351	0.0949644	3	2.19387	TRUE	0.0353846	0.2648	3.21339	0.0875	0.06125	0.1305	0.1	5.85734	0.433462	0.126364	4.65086	0.726923	0.219062
Gm8524	0.272126	0.29281	0.174565	0.163848	0.0824935	2	2.1939	FALSE	NA	NA	NA	NA	NA	NA	NA	NA	NA	NA	NA	NA	NA
Tymp	0.200205	0.265502	0.27699	0.175358	0.0697485	3	2.19392	FALSE	0.462747	0.2448	1.18089	0.05425	0.351354	0.420333	0	2.71228	1.05923	4.08727	0.772857	2.91462	0.07625
Wdr53	0.2153	0.272351	0.255241	0.184288	0.0638343	2	2.19396	FALSE	15.906	11.5384	11.0437	16.0912	4.66854	10.0327	0	7.31	11.0181	15.2364	3.81114	3.86885	16.3491
Ccdc187	0.228989	0.220483	0.280177	0.200624	0.0612711	3	2.19397	FALSE	NA	NA	NA	NA	NA	NA	NA	NA	NA	NA	NA	NA	NA
Sarm1	0.245935	0.223955	0.249474	0.211425	0.0583425	3	2.19398	FALSE	0.030989	0.0064	0.109464	1.8095	0.0227083	0	0	10.4947	10.6831	0	13.4851	24.9162	0.0115625
Naalad2	0.220624	0.282671	0.258171	0.14164	0.0811129	2	2.19398	FALSE	0	0.2452	0.0303571	0.89525	0	0	0	0.0160759	3.86269	0	0	0	15.4684
Acaca	0.28155	0.18653	0.258035	0.194696	0.0678619	1	2.194	FALSE	3.92747	2.4192	4.98536	0.47025	0.800312	0.7145	2.49964	3.83671	15.4292	6.34591	0.348	3.09346	0.328125
4930578M01Rik	0.236152	0.200025	0.276164	0.215259	0.0618235	3	2.19405	FALSE	0.806154	0.6428	0	2.01	0.335104	0	0.228929	8.91633	2.165	0.0486364	0	8.26077	1.22
Tex9	0.241555	0.247823	0.238158	0.205205	0.0580377	2	2.19407	FALSE	6.10495	36.1152	24.2489	2.4395	4.32427	4.26017	4.35393	32.1694	22.2973	13.4241	27.8206	21.0542	16.6456
H2ac20	0.314157	0.244627	0.147502	0.136347	0.12383	1	2.1941	FALSE	NA	NA	NA	NA	NA	NA	NA	NA	NA	NA	NA	NA	NA
Siah3	0.231672	0.226178	0.273763	0.191213	0.0634144	3	2.19419	FALSE	0	0	0	0	0	0	0	1.89481	0	0	0.714286	0	0
Mthfs	0.261653	0.271921	0.215284	0.178661	0.0650229	2	2.19428	FALSE	66.4657	12.0248	44.2698	109.377	55.338	50.391	156.672	47.3114	22.6208	60.6191	52.5794	121.633	99.0547
Trmo	0.20843	0.278923	0.25801	0.17605	0.0679283	2	2.19434	FALSE	NA	NA	NA	NA	NA	NA	NA	NA	NA	NA	NA	NA	NA
Letm2	0.213112	0.26942	0.267429	0.169907	0.0689119	2	2.19435	FALSE	15.6319	13.7812	4.79982	4.41575	8.15729	6.05967	2.14107	15.9895	1.87731	0.213182	12.8106	13.9196	2.01688
Lmcd1	0.17555	0.198461	0.314311	0.234419	0.0728677	3	2.19442	FALSE	16.6832	0.2988	0.729464	28.213	7.3774	2.30483	0	0.0194937	0	0	0	0	9.90969
Asnsd1	0.222575	0.28549	0.250581	0.156397	0.0734533	2	2.19442	FALSE	33.5356	12.106	20.932	2.382	4.39344	22.619	0.469643	15.017	13.395	6.05955	0.424571	7.25462	32.0081
Slc1a1	0.203207	0.235839	0.280507	0.211118	0.0615762	3	2.19446	FALSE	0.448462	0	0.386964	1.6275	9.82823	0	13.2436	1.33266	2.77577	0	10.0329	0	0
Dus2	0.217473	0.249381	0.274306	0.184494	0.0642262	3	2.19447	FALSE	3.00747	1.2672	19.0009	7.24	1.02281	1.93417	0	26.6944	6.61538	39.2309	41.7203	0.965	0.647188
Mt3	0.237539	0.287346	0.20973	0.18443	0.0675027	2	2.19449	FALSE	0.0757143	0	0	0	0	0	0	35.3367	34.0219	6.31091	170.266	10.5404	2.35312
Zfp385a	0.311705	0.240093	0.185916	0.152422	0.0892897	1	2.19453	TRUE	1.06088	0	0.0889286	0.026	0.215833	0	0	0	0	0	0	0.0446154	0
Clcn5	0.23463	0.20798	0.284881	0.196243	0.0647067	3	2.19461	FALSE	0.106484	0	0.549107	1.908	5.47896	2.19317	0.254643	4.36633	0	1.665	0.705714	0.150769	1.44625
Ccdc181	0.192847	0.234814	0.320961	0.17468	0.0748739	3	2.19468	FALSE	10.7414	26.9836	12.3341	4.133	5.84312	0.115167	0	24.4452	25.2158	1.46455	91.2254	33.3646	2.09531
Blm	0.300483	0.21771	0.236792	0.129469	0.0940021	1	2.19472	FALSE	0.0416484	17.5236	7.38607	1.41925	1.72885	0.309833	6.63036	2.66557	5.96231	0.937273	0	3.67269	2.10969
Hgf	0.29685	0.216406	0.230758	0.165124	0.0746552	1	2.19472	FALSE	2.1844	0	0	0	0	0	15.6629	0	0	0	0	0	0
Plekhh1	0.268699	0.173638	0.277286	0.198343	0.0708786	3	2.19472	FALSE	0.00197802	0.248	0.842679	3.04	0.580833	1.31283	2.07321	1.28823	0.635	0.954091	0.594	2.15692	4.02469
Tpk1	0.269414	0.219294	0.248229	0.19307	0.0616572	1	2.19477	FALSE	5.60791	3.6588	2.25214	13.6438	5.08083	0.500167	0.881071	3.73481	0.859615	26.9359	4.13171	0.479231	9.99219
4930579K19Rik	0.210953	0.286733	0.243457	0.179016	0.0680787	2	2.19478	FALSE	1.82275	0	4.16339	0.084	0.0148958	0	28.63	93.7858	23.2108	0.245909	32.2271	1.98385	6.34
Fah	0.28172	0.221714	0.221574	0.20583	0.0613174	1	2.19481	FALSE	212.169	8.1544	13.3768	37.5622	40.9851	33.278	10.4632	12.8884	16.2131	86.9205	11.23	0.446923	64.4009
Dagla	0.220027	0.262396	0.270911	0.153855	0.0756961	3	2.19482	FALSE	0.468901	0	0.153929	0.23725	0.0111458	0	0	1.23468	5.16231	0	4.39286	0.421923	0.083125
G730003C15Rik	0.213299	0.291952	0.239834	0.172319	0.0704585	2	2.19485	FALSE	NA	NA	NA	NA	NA	NA	NA	NA	NA	NA	NA	NA	NA
Lpin3	0.262756	0.228612	0.253065	0.184371	0.0625371	1	2.19488	FALSE	6.37341	2.114	0.5425	11.3275	3.95406	5.2315	0	2.70405	24.0419	0.473636	0.603714	0.125769	0.0715625
Bbs10	0.224169	0.254208	0.252519	0.200314	0.0597748	2	2.19489	FALSE	0.00494505	0	2.17125	1.96175	1.20521	0.0371667	0	10.2723	5.50077	10.7723	15.1263	0.690769	0
Gas2l3	0.337187	0.187989	0.196166	0.16061	0.0978774	1	2.19501	FALSE	4.15011	78.7868	58.1105	5.9345	3.46354	4.40533	4.43571	6.51544	8.89154	3.16455	4.09257	27.0988	12.6528
Acsm1	0.153956	0.141625	0.246377	0.11285	0.325266	5	2.19512	FALSE	0	0	0	0	0	0	0	0	24.9804	0	0	0	0
Gzmm	0.255164	0.247145	0.237783	0.192112	0.0601683	1	2.19514	FALSE	3.68681	8.2688	0.813214	13.5115	9.34417	2.97733	0.116071	1.80987	17.3162	0	0	3.04154	0
Ankrd26	0.266673	0.255434	0.234871	0.151286	0.0751386	1	2.19514	FALSE	11.0275	13.7836	6.84107	0.3085	0.926146	0.0698333	0	0.914557	9.80577	0.179545	3.442	23.7246	1.46781
Uhrf1bp1	0.213581	0.194461	0.303626	0.206708	0.0696972	3	2.19516	FALSE	0.0957143	0.0304	0.765357	1.07725	1.1501	0.219833	0.0257143	0.724937	0.244615	0.00454545	2.97829	3.18346	0.578438
Ttk	0.309794	0.223108	0.213708	0.126007	0.102166	1	2.19516	FALSE	0.0596703	66.8252	45.9711	0.3465	0.0113542	0	0	0	0.861154	0.254545	1.20086	0	0.02625
Thap1	0.248374	0.272292	0.230195	0.170452	0.0673913	2	2.19524	TRUE	3.92747	1.9956	7.22179	1.31675	0.50625	6.88633	1.4	5.87114	2.81462	3.55864	4.40829	8.02808	2.27188
Ggact	0.26182	0.275897	0.209801	0.17677	0.0672596	2	2.19527	FALSE	51.3153	4.1708	6.69893	4.216	15.8521	5.412	14.8039	2.43949	0.247692	22.7245	8.04571	10.2462	17.9197
Gramd3	0.181305	0.206847	0.330032	0.201158	0.0771558	3	2.19529	FALSE	13.5235	3.796	6.44571	21.7868	6.1649	10.7037	15.5689	0.0127848	2.70269	24.0218	0.0722857	15.3842	42.4022
Nat8f1	0.182524	0.265493	0.262357	0.221324	0.0630881	2	2.19534	FALSE	NA	NA	NA	NA	NA	NA	NA	NA	NA	NA	NA	NA	NA
Cftr	0.289466	0.192156	0.241145	0.200476	0.0667731	1	2.19534	FALSE	3.83637	0.152	1.17643	2.03725	3.5426	2.841	0.903214	0.152532	0.0469231	4.80591	0	1.85923	347.344
B3galt4	0.15764	0.244704	0.308891	0.198857	0.0799219	3	2.19535	FALSE	2.10615	0	0	0	0	0	0.0725	4.59873	0	0	0	0.0415385	0
Mark4	0.304356	0.208364	0.23009	0.169189	0.0749396	1	2.19536	FALSE	0.447802	0	0.530714	0	0	0	0	0.0260759	0	0.0331818	0	0.0411538	0
Zfp597	0.249413	0.231551	0.267631	0.171132	0.06737	3	2.19536	TRUE	3.90648	1.57	0.266071	1.125	0	0.129333	0.822857	8.03532	11.3285	1.48091	0.125143	9.70154	0.36
Enc1	0.255955	0.232551	0.259934	0.180672	0.0630979	3	2.19537	FALSE	110.212	300.989	132.399	26.785	20.5368	26.8458	4.84893	260.68	1056.97	267.018	88.0034	1035.32	146.657
5430405H02Rik	0.238705	0.274793	0.244817	0.154123	0.0736447	2	2.19541	FALSE	12.9191	27.2696	16.7091	29.4402	11.8628	22.8335	17.3146	64.3792	59.0369	14.1709	55.0946	94.205	26.455
Hdhd3	0.21445	0.264227	0.245997	0.20846	0.0595728	2	2.19542	FALSE	0.563407	15.8248	1.34268	23.808	8.67219	5.81067	2.38893	13.6639	0	0.421364	22.0137	0	0
Ube2v1	0.283401	0.282751	0.18189	0.155728	0.0837446	1	2.19549	FALSE	61.2901	100.171	113.909	73.4283	60.6407	114.093	88.4679	67.5754	169.118	111.167	124.388	172.915	70.5169
Dact1	0.211924	0.276707	0.25585	0.177802	0.0673168	2	2.1955	FALSE	0.0391209	0	0.35375	1.404	0	0.00566667	0	11.1319	15.395	1.17364	9.14429	2.10269	6.23156
Gm35909	0.212326	0.322661	0.202162	0.149515	0.0927009	2	2.19551	FALSE	NA	NA	NA	NA	NA	NA	NA	NA	NA	NA	NA	NA	NA
1700025G04Rik	0.192436	0.271981	0.269787	0.190177	0.0672029	2	2.19552	FALSE	2.08143	0.0988	2.86911	0.19475	0.390625	0.0935	5.30071	3.6719	0.194231	7.80091	3.84229	2.34385	7.78812
Gm34294	0.230603	0.268918	0.250488	0.167465	0.0689027	2	2.19553	FALSE	NA	NA	NA	NA	NA	NA	NA	NA	NA	NA	NA	NA	NA
Mrm3	0.23878	0.26552	0.243009	0.181485	0.0630504	2	2.19554	FALSE	NA	NA	NA	NA	NA	NA	NA	NA	NA	NA	NA	NA	NA
Med29	0.238202	0.239427	0.262732	0.192518	0.0604009	3	2.19562	FALSE	11.7489	13.3728	12.04	19.527	8.26771	12.9472	6.29393	8.88785	30.9446	34.3941	16.302	18.0138	14.1459
Lgi4	0.286663	0.247484	0.205032	0.171948	0.07267	1	2.19564	FALSE	0.502747	0.2872	0.0453571	0	0.309688	0.0335	1.44036	1.89228	0	0	0.0188571	0	0.944063
Atxn7	0.234424	0.247006	0.25025	0.200018	0.0594966	3	2.19566	FALSE	10.0256	2.0044	2.53661	5.17775	12.9285	2.323	4.55643	4.82709	14.5246	3.00273	13.208	0.0838462	17.445
Tmem269	0.162537	0.254418	0.305495	0.164529	0.091773	3	2.19567	FALSE	NA	NA	NA	NA	NA	NA	NA	NA	NA	NA	NA	NA	NA
Tmem141	0.243848	0.245549	0.25619	0.184778	0.0618517	3	2.19574	FALSE	67.4866	18.398	8.52179	32.2445	33.0382	23.3253	20.3714	0.0512658	0	0.188636	0	0	0.713125
Zfp108	0.241017	0.248368	0.263508	0.165838	0.0685513	3	2.19579	TRUE	11.6866	17.056	4.77018	0	2.70708	0	0	10.0127	0.0173077	0	0.180286	0	0.191875
Gata6	0.299098	0.232224	0.214501	0.163582	0.075839	1	2.19583	TRUE	0	1.6736	4.22143	0.04625	0	0.251333	0	0.497595	0	75.4009	0	1.05308	1.47219
Clasrp	0.243793	0.256251	0.246859	0.180591	0.0632664	2	2.19589	FALSE	4.61659	1.6956	2.94089	4.6105	1.2099	4.751	0.334643	19.7843	18.5923	1.40045	9.16714	12.3296	6.5625
Igsf9b	0.258369	0.263423	0.23593	0.14525	0.0786916	2	2.19591	FALSE	0	0	0	2.44575	0	0	0	0.176582	0.0307692	0	1.02029	0	0.801562
Pold4	0.212723	0.264325	0.247831	0.207483	0.060182	2	2.19595	FALSE	5.50308	5.5288	4.01589	10.8748	10.3737	15.4878	3.52893	16.2599	2.17115	57.7045	28.3997	17.6808	50.1166
Spic	0.330204	0.197924	0.174938	0.131959	0.128272	1	2.19598	TRUE	0.0272527	0	0	0	0	0	0	0	0	0	0	0.818462	0
Gm28424	0.216785	0.294218	0.240469	0.146244	0.0832556	2	2.19608	FALSE	NA	NA	NA	NA	NA	NA	NA	NA	NA	NA	NA	NA	NA
Kank3	0.25389	0.272798	0.234153	0.155923	0.0724327	2	2.19616	FALSE	0.186044	0.0548	0.275	0.00275	0.0219792	0.0045	0	0	0.0146154	0	0.00885714	0.119615	0
Dtx2	0.265696	0.233684	0.241177	0.190129	0.0616458	1	2.19618	FALSE	6.43659	0.0404	1.27679	0.82875	0.272708	4.039	0.631429	0.458228	0	26.6268	0	0	0.0365625
Unkl	0.268052	0.224032	0.248879	0.18046	0.0658377	1	2.19621	FALSE	2.84099	0.9744	0.805357	5.3785	0.379583	7.28367	0.281071	2.53873	0.153462	0.0986364	7.18143	4.39692	10.1466
Gimap6	0.257792	0.227313	0.275454	0.160189	0.070861	3	2.19622	FALSE	0.0198901	0.1976	0.402679	0.04925	0.461979	0.248333	0.13	0.472152	0	0.717727	0	0.0888462	0.700937
Thada	0.224823	0.205864	0.30173	0.182848	0.0718756	3	2.19631	FALSE	4.36022	6.6112	13.5657	1.01	1.56396	5.27667	0.846429	2.74456	4.43038	9.45818	5.99029	3.39231	19.2834
2510046G10Rik	0.214188	0.29702	0.225816	0.181142	0.070078	2	2.19634	FALSE	NA	NA	NA	NA	NA	NA	NA	NA	NA	NA	NA	NA	NA
9230114K14Rik	0.232343	0.254109	0.261865	0.172441	0.0670372	3	2.19634	FALSE	3.2656	8.84	3.37393	4.121	3.25656	5.95083	6.08679	16.1033	23.9669	4.91909	26.5746	3.775	6.33312
Zfp511	0.247964	0.250381	0.249041	0.180633	0.0632515	2	2.1964	TRUE	31.9465	26.7056	34.3068	22.3475	3.24156	29.1778	26.7979	17.4449	35.6304	3.58	39.3571	22.6862	30.1225
Stk36	0.205924	0.21321	0.287926	0.217173	0.064856	3	2.19645	FALSE	1.63934	11.0884	1.64071	0.00675	0.00260417	0	0	11.752	6.15923	0	20.3974	20.8469	0
Trpt1	0.270974	0.234791	0.23803	0.179751	0.0653662	1	2.19649	FALSE	2.75363	27.5716	6.7525	7.4185	7.70083	16.7183	0	0.0339241	0	81.0677	36.0814	31.4008	8.75437
Zfp738	0.263615	0.251297	0.237435	0.167647	0.0682458	1	2.19658	TRUE	0.285934	3.9932	2.2225	1.2455	2.1574	2.48033	0	5.35873	0.268846	0.311818	0.0828571	7.08269	0.060625
Lilr4b	0.330621	0.206937	0.163686	0.133038	0.130797	1	2.19661	FALSE	NA	NA	NA	NA	NA	NA	NA	NA	NA	NA	NA	NA	NA
Gm49494	0.227068	0.305535	0.21641	0.151929	0.0827268	2	2.19664	FALSE	NA	NA	NA	NA	NA	NA	NA	NA	NA	NA	NA	NA	NA
Ubtd2	0.230555	0.261133	0.25164	0.18514	0.063034	2	2.19667	FALSE	3.34319	13.022	16.5248	11.7058	1.26021	6.28033	0.0196429	10.2361	0.314231	11.5577	0.399714	2.41346	3.17937
Fanca	0.256668	0.205521	0.294963	0.139059	0.088043	3	2.19671	FALSE	0.00120879	12.4476	4.41339	0.15375	0.0239583	0.0126667	0.0203571	0.0116456	1.10231	0.0413636	4.66629	0.0219231	0.056875
Lzts1	0.298354	0.232135	0.182613	0.208506	0.0695316	1	2.19671	FALSE	0.934396	5.042	1.645	0	1.70562	0	0	0.256203	0	21.6241	0	0.485385	0.03
Elf3	0.221466	0.16267	0.295964	0.246868	0.0709449	3	2.19674	TRUE	85.4576	66.8244	109.386	168.497	335.158	522.466	50.7732	0.37	8.80385	147.393	0.201429	22.0112	497.896
Avp	0.1327	0.159777	0.195079	0.360108	0.139742	4	2.19674	FALSE	0	0	0	0	0	0	0	0	0	0	0	0	0
4933407L21Rik	0.168734	0.214355	0.235966	0.296334	0.0730964	4	2.1969	FALSE	0	0	0	0	0	0	0.534286	12.7148	0	0	41.0529	0	0.5075
Cdc42bpb	0.242484	0.272736	0.244353	0.142245	0.0807086	2	2.19691	FALSE	5.45516	3.3224	2.84321	2.62525	1.42094	1.2055	2.07357	6.81696	0.119615	1.41773	5.34371	1.64154	7.66437
Ears2	0.217174	0.256786	0.269384	0.18011	0.0663379	3	2.19692	FALSE	0.587473	8.84	6.60768	0.38975	0.0322917	0	2.00464	0	0.409231	20.3709	0	0	0.863125
Elovl7	0.209925	0.250768	0.266012	0.201182	0.0625458	3	2.19693	FALSE	0.391429	1.9172	0.924821	1.54275	0.677604	1.2795	0.888214	6.47557	2.04962	1.03227	7.56514	1.30538	24.7122
Stc1	0.195197	0.268759	0.260599	0.196959	0.0665279	2	2.19693	FALSE	10.6392	0.0396	0.795357	7.397	16.7147	4.3985	0	0.388734	0	0	0.02	5.96692	0.500938
Nap1l2	0.247036	0.271293	0.221597	0.179058	0.0672646	2	2.19693	FALSE	0	0	0.442857	0	0	0	0	1.5719	0	0	0	0	0
Wdr72	0.232641	0.201006	0.286472	0.206635	0.0646721	3	2.19693	FALSE	0.31044	0	0.584107	3.08	1.54469	0.683167	0.418929	0.00240506	0	0	0	0.00692308	11.3691
Tsc1	0.266088	0.226866	0.239493	0.194093	0.062621	1	2.19694	FALSE	3.37022	0.1516	3.08143	1.8175	1.00302	3.19233	0	7.09873	1.39885	0.445	2.14	1.33731	3.01906
Zfp30	0.190262	0.28432	0.26434	0.172998	0.0750177	2	2.19696	TRUE	7.60835	10.7904	2.13589	0.78975	14.4831	0.169833	3.43036	4.75873	0.227692	1.37227	3.29629	0.312692	0.331562
Tma16	0.244329	0.298776	0.196811	0.173897	0.0744857	2	2.19697	FALSE	7.21308	20.2868	56.4466	26.0873	24.134	52.7435	68.215	31.7468	15.6592	26.4968	0.491429	60.3204	4.70062
Pgm2	0.174688	0.236707	0.330155	0.163287	0.0889214	3	2.19701	FALSE	32.4718	0	4.68304	13.353	42.9537	24.4665	40.5254	0.288228	0	54.2418	14.1997	0.119615	14.0416
Chrdl2	0.321342	0.225505	0.179039	0.136707	0.109492	1	2.19704	FALSE	0	0	0	0	0	0	0	0	0	0	0.169143	0	0
Vamp5	0.220756	0.236227	0.269393	0.206433	0.0603853	3	2.19708	FALSE	9.75505	0.7144	1.59036	13.7327	7.38646	3.17383	3.00714	1.44228	0.995769	0.624545	0.429714	0.398462	0.61125
Pfdn4	0.225748	0.26416	0.224979	0.218389	0.0592186	2	2.19709	FALSE	15.0633	65.3392	32.9862	13.0152	9.62469	9.0305	0.379286	48.6657	17.2404	39.2123	34.4254	70.1023	45.2522
Palmd	0.20801	0.255456	0.292705	0.160579	0.0750811	3	2.19714	FALSE	9.84835	0	0.175357	0.9455	3.14823	0	0	0.710506	0	0	0.0297143	0.0773077	74.6081
Micall1	0.270812	0.226798	0.246338	0.179112	0.0661315	1	2.1973	FALSE	6.36527	0.2424	3.31393	0.74025	0.580937	0.869167	3.13036	5.23671	0.659231	1.43227	3.474	2.01423	7.09
Wdr91	0.225194	0.267086	0.250533	0.180087	0.0659004	2	2.1973	FALSE	4.3878	2.6584	0.0903571	0.03275	4.45271	5.10867	18.1907	5.9362	0	0	7.00914	0.602692	0.902188
Pm20d2	0.254203	0.220667	0.249836	0.20256	0.0615005	1	2.19731	FALSE	2.73242	0	1.44125	2.99225	0.166667	0.0298333	0	6.86354	0	7.75273	4.23743	0.196538	4.06906
Pcbd2	0.206305	0.296687	0.249366	0.162894	0.0754745	2	2.19734	FALSE	49.8624	0	20.6011	67.5825	43.3059	62.8353	6.72679	0.442025	6.33808	4.195	16.3306	6.09692	113.115
Surf2	0.247212	0.246036	0.241516	0.19701	0.0604007	1	2.19753	FALSE	18.5445	9.632	31.1241	10.8335	36.3332	16.3127	1.07536	29.5166	1.85885	38.7473	33.7943	0.456923	41.2766
Fyb	0.322204	0.20316	0.214328	0.141721	0.0979175	1	2.1976	FALSE	0.0472527	0.2652	0.381964	0.652	0.347187	0.482	0.468571	0.733797	0.438462	0.674091	0.335714	0.53	0.516563
Ppp2r3d	0.214838	0.279884	0.251139	0.175301	0.068847	2	2.19762	FALSE	0	0	0	0	0	0	0	0	0	0	0	0	0
Fam83f	0.279468	0.216015	0.2393	0.188786	0.065811	1	2.19768	FALSE	1.03868	0	0.472143	0.12125	7.07146	0.785667	0	0	0	0	0.0105714	0	0
Abcd4	0.29114	0.236196	0.216436	0.172344	0.0717258	1	2.19776	FALSE	2.82011	9.5824	6.62929	6.545	3.57917	10.0388	10.3496	8.96582	7.94269	9.53682	5.968	9.77038	4.60938
Rapgefl1	0.224852	0.259872	0.269138	0.151137	0.0779226	3	2.19786	FALSE	5.58615	0.4064	0.22125	4.38425	0.225208	0.674667	0.737143	2.02291	0.62	5.555	0.336286	0.148462	1.72844
Tmem97	0.30821	0.210086	0.230533	0.171259	0.0738464	1	2.19786	FALSE	60.9187	24.2548	48.2964	7.74925	3.29	3.9385	36.7096	14.4294	0.201923	6.26273	16.2249	18.3265	4.1025
Bsnd	0.199053	0.253974	0.248445	0.232459	0.0600808	2	2.19791	FALSE	0	0.21	0.106786	0.4875	0.00604167	0.0553333	0	0.0355696	0.0476923	0.152727	0	7.17308	248.102
Dnajb3	0.204331	0.292774	0.252639	0.14659	0.0855421	2	2.19793	FALSE	0	0	3.01375	0	0	0	8.11536	0.64557	5.64962	0	25.2634	0	0
Syde2	0.228431	0.263373	0.262349	0.161312	0.07203	2	2.19795	FALSE	2.17758	1.3736	2.52125	0.2055	1.43375	0.06	0.364643	0.0192405	0	0.557273	0	0	1.31531
Gm9856	0.205848	0.27008	0.274824	0.155257	0.078943	3	2.19796	FALSE	NA	NA	NA	NA	NA	NA	NA	NA	NA	NA	NA	NA	NA
Acot7	0.238668	0.2507	0.264599	0.174804	0.0652326	3	2.19797	FALSE	45.8663	29.7312	50.1154	8.61375	19.2653	8.15167	0.627857	14.2333	21.8704	11.1727	0.308571	40.6485	0.78375
Srcin1	0.24539	0.235839	0.254437	0.189821	0.0631426	3	2.198	FALSE	0.380659	0	0	0.39025	1.19979	0.257333	0	2.31139	1.92692	0.469091	8.42086	0.423846	0.0265625
Zmat3	0.233546	0.233308	0.263032	0.19711	0.0623099	3	2.19801	TRUE	3.09967	1.884	3.14375	5.79075	3.68031	4.95567	2.76	6.80203	6.60885	2.57318	9.73629	8.375	2.94531
Zfp248	0.24416	0.257564	0.241423	0.179465	0.0655029	2	2.19804	TRUE	4.2389	5.3236	1.32143	0.52825	6.45375	10.0352	1.34286	28.1077	1.99654	17.5745	32.4694	30.8038	16.2716
Zfp729a	0.256459	0.244418	0.236549	0.187544	0.0636566	1	2.19806	TRUE	NA	NA	NA	NA	NA	NA	NA	NA	NA	NA	NA	NA	NA
Xylt1	0.283865	0.204067	0.255844	0.156077	0.0807227	1	2.1981	FALSE	0	0	0	0.05725	0	0	0	0	0	0.425455	0	0	0
Gm9844	0.295274	0.274088	0.166153	0.160318	0.09018	1	2.1981	FALSE	249.228	2611.16	1633.72	1189.35	993.535	1556.96	1236.39	8105.49	6189.82	767.948	1508.4	5281.99	1663.94
Jmjd4	0.209237	0.235331	0.277064	0.206416	0.0632038	3	2.19811	FALSE	0.637253	3.8512	4.66125	2.42275	0.860729	2.35667	0.906429	3.52582	9.56692	0.640909	11.3106	7.69615	8.00156
Them4	0.24378	0.260176	0.223918	0.201261	0.0614981	2	2.19814	FALSE	4.31	25.7388	5.52982	0.4585	2.33917	10.561	0	32.5916	0	0	2.17771	17.1354	3.96969
Gm6977	0.261505	0.305724	0.166114	0.149086	0.0987734	2	2.19816	FALSE	0.0808791	0.1984	0	0	0.234375	0	0	0	0	0.420455	0.198	0	0
Gm49492	0.234642	0.269543	0.245236	0.166516	0.0704834	2	2.19821	FALSE	NA	NA	NA	NA	NA	NA	NA	NA	NA	NA	NA	NA	NA
Parp14	0.222331	0.196891	0.296445	0.201668	0.069956	3	2.19821	FALSE	2.59527	0.1844	0.5525	3.3445	4.7424	0.922833	14.3825	1.40722	0	0.217273	9.16343	0	0.0484375
Dusp12	0.234889	0.265008	0.244867	0.181737	0.0646655	2	2.19827	FALSE	2.32187	1.0208	10.7177	5.3125	0.390104	12.2638	6.35714	6.02013	32.1512	4.01045	3.19086	11.7496	7.26906
Znrd1as	0.23507	0.289564	0.217021	0.17865	0.0694657	2	2.19829	FALSE	5.8278	9.5624	11.1377	0.88625	3.05187	12.6755	0.159643	12.1558	4.10077	4.30682	0.192857	0.210769	0.250312
Riox1	0.270483	0.248591	0.223759	0.17814	0.0673579	1	2.19829	FALSE	NA	NA	NA	NA	NA	NA	NA	NA	NA	NA	NA	NA	NA
Lmo1	0.234622	0.267106	0.225453	0.201481	0.0620178	2	2.19841	FALSE	7.38044	20.066	72.9452	2.67575	0.610104	3.54817	0	2.48215	57.9254	56.1741	0.388857	81.9546	0.07125
Cxcl17	0.212904	0.205858	0.32849	0.168208	0.0809963	3	2.19841	FALSE	0	0	13.2389	109.208	12.4619	75.1907	0	0.200759	0	13.22	0.247143	0	21.5881
Eif4ebp1	0.140778	0.242362	0.343299	0.156124	0.113825	3	2.19844	FALSE	8.44582	0.2684	16.7818	56.166	14.1032	36.837	11.3971	57.3063	0	47.52	23.2157	54.2612	42.9994
Phf21a	0.249371	0.258584	0.242834	0.170258	0.0679292	2	2.19851	FALSE	6.03989	7.0292	2.53161	2.442	3.21917	4.16717	0.0457143	5.70899	5.22654	2.99273	0.164	2.62231	3.25188
Gm45495	0.183257	0.236898	0.293876	0.197335	0.0733922	3	2.19859	FALSE	NA	NA	NA	NA	NA	NA	NA	NA	NA	NA	NA	NA	NA
Lrp3	0.234069	0.275133	0.243458	0.160616	0.0731487	2	2.19859	FALSE	3.11429	0	3.76482	0	1.2826	0.00916667	0.137143	0.349747	1.88192	0.0190909	0.0162857	0	0
Hdac10	0.218252	0.246155	0.274556	0.192511	0.063253	3	2.1986	FALSE	4.60407	0.1612	11.11	10.178	3.28604	0.517667	0	8.23747	1.245	0.996818	0.229714	2.69346	4.19875
Cdh23	0.247517	0.23339	0.251995	0.188905	0.0644291	3	2.1987	FALSE	0	0	0	0	0	0	0	0	0	0	1.18743	0	0
Leng1	0.227732	0.244952	0.256218	0.201984	0.0609474	3	2.1987	FALSE	1.16769	1.2588	2.02679	3.66625	7.76583	0.518333	1.96179	1.22532	7.94385	6.77636	0.174571	34.0615	3.18281
Tyw3	0.254625	0.229593	0.251604	0.186574	0.0648689	1	2.1987	FALSE	0.460879	1.162	1.58786	1.603	2.53042	2.26083	1.25214	3.96228	0.942308	5.34364	8.25114	1.15154	1.035
Prdm10	0.240391	0.217981	0.285452	0.171509	0.071761	3	2.19873	TRUE	2.3833	8.7292	1.87268	0.05125	0.998437	0.352667	0.158214	12.4316	3.71038	0.194091	2.54657	4.59308	4.56031
Twnk	0.29407	0.192527	0.22874	0.205965	0.0687528	1	2.19874	FALSE	NA	NA	NA	NA	NA	NA	NA	NA	NA	NA	NA	NA	NA
Fosl2	0.242127	0.193946	0.291635	0.189126	0.07126	3	2.19876	TRUE	50.1229	4.984	10.7741	10.3435	48.384	24.4882	42.3336	2.93532	0.0961538	10.0164	0	0.730385	15.8369
Aarsd1	0.243728	0.269798	0.237204	0.168355	0.0694935	2	2.19879	FALSE	65.6889	116.417	66.5575	51.3077	10.037	34.4353	54.4736	90.3178	95.0338	108.802	144.503	84.2096	10.4313
Thsd1	0.202791	0.283985	0.25836	0.159791	0.078886	2	2.19883	FALSE	1.60187	0	1.58696	0	0	0	0	4.33139	0	0	0.0297143	0	1.90281
Gsdmd	0.249965	0.247349	0.25619	0.168499	0.0681611	3	2.19885	FALSE	4.73363	24.4404	0.0655357	15.1575	1.7024	7.48833	0.515357	0	0	0	0	5.83346	19.2375
E330020D12Rik	0.208811	0.268253	0.260042	0.184126	0.0676924	2	2.19887	FALSE	1.82484	5.7512	6.15482	6.57475	1.37354	6.79317	20.4368	6.12278	10.8777	2.55136	31.6569	5.45654	9.52156
Dusp16	0.236738	0.263572	0.233762	0.193536	0.0629068	2	2.1989	FALSE	20.0919	0.8332	5.24732	4.63975	0.908229	23.1722	11.7714	13.809	0.292692	4.60864	11.832	0.151923	4.26281
Slc20a1	0.304746	0.198338	0.229318	0.179141	0.0757382	1	2.19893	FALSE	123.907	54.4448	50.6887	34.443	13.0884	0.652167	18.7768	16.2581	46.6	30.0818	1.27914	8.85038	2.995
Nat8f5	0.307993	0.231893	0.192274	0.174701	0.0791406	1	2.19894	FALSE	NA	NA	NA	NA	NA	NA	NA	NA	NA	NA	NA	NA	NA
Tmeff2	0.314098	0.233747	0.159538	0.159947	0.103461	1	2.19896	FALSE	0	0	0	0	0.0144792	0	0	0	0	0	0	0	0
Kdm5d	0.278848	0.204499	0.249115	0.185172	0.0693081	1	2.19897	FALSE	4.37956	0.03	2.8925	1.66725	1.16521	2.12733	0.0510714	7.73633	13.9296	9.84455	8.06343	0.560385	5.92469
Casz1	0.197359	0.256025	0.270156	0.200487	0.0659874	3	2.19898	TRUE	2.8956	1.8296	3.95518	1.33875	0.145833	1.6395	16.2071	3.48962	1.85846	4.22773	7.96857	0.503846	2.62594
Tfpt	0.242042	0.263859	0.238981	0.180343	0.0654269	2	2.19911	FALSE	8.86934	3.0712	7.89411	3.25175	4.81698	0.581667	1.13357	32.9897	9.66154	13.5645	18.0377	12.0735	1.83094
Inhbb	0.128768	0.18277	0.345194	0.193812	0.129428	3	2.19922	FALSE	0.123736	0.4132	0	0	0	0	0	0	0	0	0	0	0
Cep295	0.272466	0.204108	0.262256	0.174358	0.0724842	1	2.19925	FALSE	NA	NA	NA	NA	NA	NA	NA	NA	NA	NA	NA	NA	NA
Pcdhgb6	0.240808	0.235511	0.26914	0.171701	0.0694375	3	2.19925	FALSE	0.735604	0.8196	0.0792857	1.507	0.00458333	0.230333	0	0.92	0	3.46818	2.53657	5.40692	0
Bmp2	0.245152	0.223176	0.283174	0.163621	0.0733468	3	2.19933	FALSE	0.31011	0	0.0803571	0	0.00395833	4.23633	0	0	0	0	0	0	0
Mrm2	0.216113	0.242516	0.246079	0.227811	0.0594526	3	2.19934	FALSE	NA	NA	NA	NA	NA	NA	NA	NA	NA	NA	NA	NA	NA
Pkdcc	0.206439	0.315696	0.229884	0.152666	0.0852567	2	2.19941	FALSE	1.1044	0	0	0	0	0.0611667	0	0	0	0	0	0	0
Cfap45	0.178289	0.240843	0.321325	0.171605	0.0832547	3	2.19942	FALSE	NA	NA	NA	NA	NA	NA	NA	NA	NA	NA	NA	NA	NA
Fastkd5	0.237272	0.211612	0.280932	0.193427	0.0664366	3	2.19948	FALSE	0.0394505	5.83	5.835	5.9185	11.862	0.799333	47.9086	2.16557	0.475	19.7782	2.96743	7.81962	0.124688
Adgrb3	0.21052	0.233298	0.265061	0.215112	0.0631883	3	2.19949	FALSE	NA	NA	NA	NA	NA	NA	NA	NA	NA	NA	NA	NA	NA
Nmi	0.229469	0.263262	0.246978	0.19152	0.062632	2	2.19949	FALSE	48.9589	4.188	11.9879	6.5525	14.8951	8.0845	36.2489	1.6257	0.661923	26.4791	16.1534	0.141154	9.02906
Thegl	0.214916	0.268684	0.253466	0.183171	0.0676805	2	2.19953	FALSE	NA	NA	NA	NA	NA	NA	NA	NA	NA	NA	NA	NA	NA
S1pr2	0.247476	0.188183	0.276809	0.211932	0.0665493	3	2.19954	FALSE	1.08846	22.876	18.9148	0.15525	0.368021	2.71017	33.4446	9.36848	0	27.9727	0	0.649231	0
Gm43672	0.224743	0.280667	0.242335	0.168984	0.0714664	2	2.19955	FALSE	NA	NA	NA	NA	NA	NA	NA	NA	NA	NA	NA	NA	NA
Itih2	0.313553	0.226912	0.19436	0.1531	0.0914555	1	2.1996	FALSE	0	0	0	0	0	0	0	0	0	0	0	0	0
Cxcl16	0.223871	0.233555	0.267272	0.209181	0.0606679	3	2.19965	FALSE	1.95297	0.026	4.70089	3.23125	3.47427	21.9337	4.15893	0.0311392	0.353846	0	0.0242857	0	0.164687
Il34	0.20613	0.228027	0.291393	0.192492	0.069663	3	2.19966	FALSE	0.0363736	0	0.0228571	0	0	0	0	0.0903797	0	0	0	0	0
Ccdc17	0.169823	0.170328	0.365896	0.1588	0.126955	3	2.19966	FALSE	12.7943	0.0896	4.7475	0.26025	8.35063	2.947	32.5979	4.44532	17.8546	1.18773	0.913143	0	15.39
Enpp3	0.139963	0.152689	0.356367	0.143732	0.190715	3	2.19967	FALSE	0	2.2696	0	15.9947	0	0	0	0	0	0	0	22.1708	0
Tln2	0.264079	0.1701	0.287156	0.178123	0.0827354	3	2.19971	FALSE	2.10868	0.6324	1.09286	2.538	0.33875	0.146167	2.19607	0.162278	0.283077	0.0981818	0.100286	0.23	4.45094
Zfp661	0.222729	0.248645	0.253877	0.202812	0.0621094	3	2.19976	TRUE	0.191319	2.7996	9.39714	0	0.023125	0.115833	1.14893	9.21494	0.0403846	0	10.2174	0.614231	0.255625
Aasdh	0.242938	0.238294	0.264254	0.177485	0.0667694	3	2.19976	FALSE	1.2533	9.5388	6.02054	0.639	6.27698	0.443333	13.255	24.5501	11.8831	4.72273	2.51429	10.4135	0.61125
Zfp438	0.270685	0.243994	0.216554	0.193843	0.064916	1	2.1998	TRUE	4.59846	0.9168	4.30643	1.888	5.05865	6.901	8.4625	0.609747	0.0780769	0.912727	0.0634286	0.535769	12.4547
Gm29054	0.194171	0.299504	0.23651	0.177607	0.0770693	2	2.19982	FALSE	NA	NA	NA	NA	NA	NA	NA	NA	NA	NA	NA	NA	NA
Nt5e	0.164067	0.205548	0.344364	0.185023	0.0951192	3	2.19985	FALSE	5.28132	0	0.424643	0.01025	0	0.502167	0	0.00620253	0	8.16182	0	8.21385	138.93
Ccdc120	0.273304	0.212554	0.234096	0.2082	0.0631977	1	2.19986	FALSE	3.40275	2.6432	1.54196	9.23425	10.1829	9.26883	20.5293	8.04633	0.0361538	1.93818	0.0174286	7.16462	39.4087
Xk	0.289656	0.227961	0.233234	0.128117	0.0968369	1	2.19986	FALSE	0.179231	0.1592	1.17036	0.324	0.480312	1.20933	1.23071	0.411646	0.395385	0.273636	0.535429	0.283462	0.686562
Rtl8c	0.290724	0.256361	0.195692	0.157116	0.0830971	1	2.19987	FALSE	NA	NA	NA	NA	NA	NA	NA	NA	NA	NA	NA	NA	NA
Stk10	0.29648	0.19553	0.242855	0.166355	0.0807578	1	2.19992	FALSE	0.0498901	0.406	0.178393	0.31725	0.327188	0.2375	0.431429	3.07	0.993462	0.276818	0.306857	0.481923	1.0725
Card10	0.220895	0.221611	0.270496	0.217808	0.0616249	3	2.19992	FALSE	8.20341	3.2004	0.153929	4.34075	0.252083	0.526333	0	0.149873	0	1.44773	0	0	0.971562
Armcx2	0.242153	0.218545	0.278848	0.181703	0.0681849	3	2.19993	FALSE	10.8196	8.2696	3.97143	0.00825	7.34406	0.936	12.8629	4.99797	5.10192	3.16727	27.3489	2.74308	0.467813
Gm15663	0.241019	0.268868	0.240905	0.160079	0.0739519	2	2.19993	FALSE	0.04	2.1076	0.786786	1.932	0.1875	0.739167	0.221071	10.4565	1.27846	0.345909	8.202	2.32077	3.79312
Pcnt	0.248919	0.198373	0.277508	0.200146	0.066437	3	2.19997	FALSE	5.54154	12.812	5.58554	2.80175	1.41969	1.90167	0.00892857	1.89557	6.60462	1.81773	0.844286	3.97462	1.98687
Arid3b	0.283809	0.21041	0.238859	0.183042	0.0703138	1	2.19998	TRUE	0.0379121	0.5864	2.12429	0.37975	2.56979	0.00783333	0	3.29975	13.3554	0	10.7409	3.72385	0.028125
Paox	0.189667	0.256229	0.296296	0.163508	0.0814125	3	2.20001	FALSE	21.6535	0	7.48232	0	0.416771	12.582	0	8.60114	1.76462	76.8373	0	0	0
Phf11d	0.132781	0.235513	0.332884	0.174887	0.112002	3	2.20002	FALSE	4.79099	0.1144	1.30036	0.6895	7.23219	1.24433	3.50179	0.244937	0.596538	0	2.56714	0	0
Cyp4f16	0.244886	0.220207	0.231869	0.237364	0.0589766	1	2.20006	FALSE	1.17912	0.024	1.20286	0.95775	4.90146	2.898	2.6825	0.119494	32.0458	0.0536364	0.501714	16.1108	0.623125
Syt13	0.333298	0.201217	0.158479	0.172605	0.108539	1	2.20013	FALSE	0.11022	19.3324	0.640714	0.735	1.05479	0.032	0.0757143	0.185823	0.103077	0.244091	0.0451429	17.7692	43.0059
Atad5	0.282025	0.237521	0.232963	0.151081	0.0797494	1	2.20014	FALSE	1.50341	33.3896	13.9839	0.759	1.12771	1.18917	1.01679	5.0743	5.48192	1.45136	3.52686	13.3838	0.0634375
Gm19945	0.220222	0.290696	0.229558	0.169767	0.0746947	2	2.20014	FALSE	NA	NA	NA	NA	NA	NA	NA	NA	NA	NA	NA	NA	NA
Grik5	0.293272	0.231023	0.215268	0.165792	0.0775156	1	2.20016	FALSE	0.135275	0.156	0.08125	0	0.407187	0	0	0.106329	0	4.63227	0.506286	0.0296154	0
Cracr2b	0.184574	0.235826	0.307985	0.198568	0.0715764	3	2.20016	FALSE	NA	NA	NA	NA	NA	NA	NA	NA	NA	NA	NA	NA	NA
Agt	0.182099	0.339978	0.214324	0.159381	0.0962338	2	2.20017	FALSE	0	0	0	0	0	0	0	0	0	0	0	0	0
Rab20	0.217837	0.245337	0.267753	0.199196	0.0629754	3	2.20019	FALSE	31.5182	0.8604	8.7575	45.9435	24.1504	34.0032	0	0	0	0.582727	0	0.533462	42.8188
Zfp580	0.18197	0.261928	0.292379	0.16438	0.0837954	3	2.2002	TRUE	1.95824	1.0404	1.93196	0	2.56729	1.34383	0	10.9213	9.90692	6.80773	5.08457	15.0962	4.29188
Armcx3	0.253496	0.207252	0.269011	0.19935	0.0642068	3	2.20021	FALSE	23.6205	12.6444	6.33089	0.62325	6.63427	8.15483	4.8125	5.46911	0	43.1232	19.7391	0.0384615	20.0862
Lgi2	0.128654	0.171595	0.352083	0.142451	0.187194	3	2.20023	FALSE	0.0714286	0	0	0	0.035	2.42033	0.245714	0	0	0	0	0	0
Elk3	0.210856	0.263932	0.265485	0.179174	0.0694049	3	2.20026	TRUE	2.04352	0.042	0.0560714	0.3625	2.79073	1.376	1.67071	1.63962	0	0	0.0905714	7.76423	0
Zfp316	0.242503	0.251285	0.256449	0.167024	0.0702691	3	2.20028	TRUE	6.20516	8.8544	8.16714	9.8765	5.46271	5.31767	6.73071	16.9757	23.5188	9.23455	17.1591	9.39769	10.4244
C230013L11Rik	0.211109	0.272939	0.247566	0.187853	0.0679029	2	2.2003	FALSE	NA	NA	NA	NA	NA	NA	NA	NA	NA	NA	NA	NA	NA
Hacl1	0.23638	0.269127	0.231639	0.188874	0.0648453	2	2.20035	FALSE	4.49308	3.792	12.3771	23.77	7.31344	20.7735	0	9.18456	0.108077	1.29773	0.991714	1.11846	5.11281
Nynrin	0.176891	0.247033	0.305565	0.165538	0.0876437	3	2.20039	FALSE	0.640989	0	0.194286	1.57675	0.49	0.214333	0.688214	0.34038	0	0.0754545	0	0.0207692	0
Hyls1	0.316128	0.221864	0.204771	0.159185	0.0852099	1	2.20044	FALSE	0	64.1416	21.0138	1.06075	0	9.523	0	20.0756	4.61038	0.72	13.1317	5.41385	2.46656
Gm10241	0.282263	0.287846	0.172335	0.145851	0.0967102	2	2.20044	FALSE	445.455	194.538	37.0461	183.809	73.0453	24.7592	16.1714	43.2739	42.0692	16.3636	26.3034	58.8642	25.345
Fkbpl	0.231381	0.286504	0.221027	0.179239	0.0703209	2	2.20045	FALSE	1.34231	3.7428	1.12929	0.19625	0.890938	1.10783	0.0803571	5.8219	13.1635	4.68591	0.168	0.743846	0.25625
Nxph1	0.281641	0.278618	0.144541	0.148781	0.115492	1	2.20048	FALSE	0	0	0	0	0	0	0	0	4.59423	0	0	0	0
Iqcd	0.166866	0.204485	0.330067	0.19538	0.0902265	3	2.2005	FALSE	0	1.1932	0.956071	0	0	0	0	0.147342	0	0.438182	6.69457	7.74962	7.56844
Rasl10b	0.22227	0.315949	0.18366	0.148548	0.101718	2	2.20051	FALSE	0	0	0	0	0	0	0	0	3.48769	0	0	0	0
Tceanc2	0.220188	0.257107	0.256934	0.193652	0.063917	2	2.20051	FALSE	7.19495	5.3672	8.11411	6.0685	4.22312	4.201	1.35143	17.2594	21.1965	4.82273	17.6137	8.85885	4.80969
Cebpe	0.303552	0.211084	0.209357	0.122378	0.11666	1	2.20058	TRUE	0	0	0	0	0	0	0	0	0	0	0	0	0
Tmprss5	0.276118	0.278715	0.157429	0.176438	0.090061	2	2.20062	FALSE	0	0.026	0	0	0.0489583	0	0	9.55696	0	0	0	0	0
Ccdc136	0.293603	0.216505	0.223451	0.181227	0.0722675	1	2.20064	FALSE	2.12758	0.0256	1.21036	0.028	3.2449	0.245167	0	2.27051	0.114231	4.14364	1.14371	30.0885	5.43813
Celsr2	0.26849	0.200443	0.252074	0.198473	0.0674375	1	2.20065	FALSE	6.60143	5.7384	1.41107	0.10725	0.734688	0.663167	0.2	4.79835	2.10615	0.783182	4.03371	0.371538	0.0265625
Slain1	0.286542	0.210633	0.224762	0.200526	0.0671902	1	2.20065	FALSE	0	7.3068	5.30054	2.1965	2.90687	0.2585	0	3.79595	0.0607692	0.112727	0.525714	0	0.564063
Prob1	0.187446	0.20462	0.312856	0.207206	0.0768865	3	2.20072	FALSE	2.10407	1.0268	0.611071	0	0.0227083	0.0481667	10.4557	0.171519	0.0534615	0.744545	0.107143	0	0
Cntnap4	0.193243	0.231031	0.30077	0.171311	0.0824091	3	2.20076	FALSE	0	0.018	0.0569643	0	0	0	0	0.0363291	0	0	1.22486	0	0
4833445I07Rik	0.293931	0.233039	0.218327	0.164238	0.0768587	1	2.20077	FALSE	NA	NA	NA	NA	NA	NA	NA	NA	NA	NA	NA	NA	NA
Gm13830	0.221254	0.270362	0.253213	0.16624	0.0735951	2	2.20081	FALSE	NA	NA	NA	NA	NA	NA	NA	NA	NA	NA	NA	NA	NA
Gm39132	0.17674	0.255993	0.267442	0.218381	0.0695425	3	2.20082	FALSE	NA	NA	NA	NA	NA	NA	NA	NA	NA	NA	NA	NA	NA
Ly6e	0.261684	0.250551	0.256903	0.161983	0.0686945	1	2.20093	FALSE	347.612	256.58	202.394	315.935	600.14	832.484	323.459	11.2716	0.696154	26.0155	0.796571	69.9535	608.727
Gm48639	0.246338	0.245476	0.258983	0.1529	0.0777735	3	2.20094	FALSE	NA	NA	NA	NA	NA	NA	NA	NA	NA	NA	NA	NA	NA
Btg3	0.208771	0.290362	0.241009	0.182455	0.0699857	2	2.20094	FALSE	17.5693	2.3436	8.60089	17.1225	7.24563	13.115	2.30036	0	0	3.15591	0	5.37231	9.28875
Gm29536	0.133823	0.204772	0.260538	0.295113	0.0931663	4	2.20096	FALSE	NA	NA	NA	NA	NA	NA	NA	NA	NA	NA	NA	NA	NA
Znrd1	0.217916	0.248618	0.255538	0.206693	0.0623708	3	2.20102	FALSE	30.7569	20.4048	35.2652	12.1855	36.7876	15.0447	59.8439	9.69506	55.6335	22.6445	18.0054	49.0004	19.0534
Zfp712	0.228045	0.238818	0.27039	0.18065	0.0685749	3	2.20103	TRUE	2.23275	0.3276	4.78625	1.15225	0.101146	0.00766667	0	0.165949	0	0	4.178	10.4396	0.385313
BC037704	0.206402	0.277114	0.249859	0.180828	0.0714589	2	2.20104	FALSE	0.0892308	0	0.0219643	0.03075	0	0.330667	0	2.6843	23.7165	0	23.4966	0	0.814688
D430020J02Rik	0.23637	0.216761	0.279798	0.18251	0.0702076	3	2.20106	FALSE	0.224835	3.8756	1.65893	0.164	0.0442708	0.323667	0.0339286	11.2477	29.8485	0	1.22086	13.0631	0.066875
Naif1	0.231195	0.24007	0.27596	0.170695	0.0708197	3	2.20111	FALSE	0.915824	0.7536	0.1575	2.212	0.306563	3.01933	0	0.0150633	0	0	0	0.265385	0.550937
U2af1l4	0.243042	0.282592	0.219195	0.170311	0.0727242	2	2.20111	FALSE	36.4789	107.906	80.2891	27.164	42.9971	52.1833	50.7868	108.235	61.2996	62.7027	69.3983	97.5423	175.357
Parp11	0.277045	0.216067	0.239959	0.18865	0.0674896	1	2.20116	FALSE	2.37967	3.2464	2.11786	2.38275	0.274792	0.4655	0.226429	4.82494	6.92	0.848182	3.51057	2.86885	17.2622
Spred2	0.235597	0.232695	0.26444	0.189014	0.065933	3	2.20122	FALSE	8.28253	0	1.73732	4.326	0.999375	0.508667	2.46464	2.64848	31.4873	0.315909	0.02	0	6.10438
Parp10	0.275031	0.227672	0.248195	0.163795	0.0733481	1	2.20122	FALSE	0.957253	0	0.09	1.099	1.32979	2.24017	0	0	0	8.38773	0	5.51385	0.920937
Ptpn4	0.238143	0.254179	0.248803	0.180175	0.0669541	2	2.20124	FALSE	3.24934	1.6096	1.86893	8.8265	0.149896	3.42467	1.61464	1.33823	2.17231	5.16682	1.44343	0.750385	4.41375
Pik3cg	0.290741	0.199957	0.245519	0.168716	0.0784892	1	2.20126	FALSE	0.062967	0.0148	0	1.16075	0	0	0	0.0064557	0.00576923	3.95455	0	0.0234615	0.004375
Sptlc3	0.140141	0.218972	0.344502	0.176422	0.11155	3	2.20129	FALSE	0.103187	0	0.0217857	1.037	0	0	0	0	0	0	0	0	0
Tm4sf1	0.117526	0.225748	0.353571	0.157081	0.144859	3	2.20133	FALSE	0	0	1.82018	0.0285	0.518958	1.03083	0.0628571	0.0158228	0	0	0	0	0.0396875
Cyp2u1	0.199477	0.273337	0.25797	0.181253	0.072806	2	2.20145	FALSE	0	0	0	0	0	0	0	0.248354	0	0	0.258286	0	0.361875
Ccdc61	0.282897	0.241837	0.224412	0.167076	0.073089	1	2.20153	FALSE	2.08066	3.4136	3.1875	0.363	0.151875	0.3715	14.6807	4.95215	0.378077	0	2.62743	4.945	7.30781
AC154607.1	0.19223	0.25216	0.28566	0.180698	0.07516	3	2.20156	FALSE	NA	NA	NA	NA	NA	NA	NA	NA	NA	NA	NA	NA	NA
Peli3	0.263057	0.241224	0.240102	0.174405	0.0690565	1	2.20157	FALSE	0	0	5.91589	0	0.0403125	5.70767	0	0	0	0.332273	0	0.784615	2.85938
1700120C14Rik	0.226916	0.287599	0.225658	0.17244	0.0735931	2	2.20158	FALSE	0	0	0.343214	0	0	0	0	0	0	0	0	0	0
Sgsh	0.256058	0.201406	0.273107	0.18685	0.0702547	3	2.20162	FALSE	0.624835	0	0	0.5065	0.134896	0.1035	0.117857	0.0183544	0	0	0.0965714	0	1.29281
Rxrg	0.221718	0.292008	0.227039	0.159802	0.0806108	2	2.20168	TRUE	0.160549	0	0.135536	0.23525	0.337604	0.6155	0.391429	0.545696	0.272308	0.193182	0.153714	0.492692	0.329688
Kcnh2	0.248114	0.231299	0.26251	0.173344	0.0703681	3	2.20171	FALSE	0	0.0148	0.0828571	0.007	0	0	0	0.0164557	0	0	0.220857	0	4.77531
Zfp119a	0.229445	0.286134	0.224156	0.182993	0.0689276	2	2.20176	TRUE	11.4923	5.9808	23.4071	16.96	1.99823	5.02917	0.0296429	17.0697	67.1815	18.4268	9.24457	4.26115	15.5013
Csrnp3	0.198027	0.190753	0.267489	0.258638	0.0704985	3	2.20181	TRUE	0.0330769	0.0452	0.0726786	0.1365	0.0601042	0.0748333	0.0860714	3.7219	0.0923077	0.481364	9.16571	1.40846	0.101562
Gdpd2	0.222324	0.169149	0.255189	0.27439	0.0710971	4	2.20183	FALSE	0.655055	0.0444	0.463214	10.0098	4.96896	0	2.32607	0	0	0	0	0	0.095
Tmem51	0.215846	0.244117	0.25244	0.220806	0.0606696	3	2.20185	FALSE	14.5537	0	1.70661	3.3705	8.23792	0.843	18.7232	3.29785	0.600385	0	0	0.0765385	0.0284375
C030006K11Rik	0.264661	0.266599	0.211045	0.178188	0.0700891	2	2.20189	FALSE	0.223736	0.1088	2.51214	1.9005	0.288854	1.488	1.89321	6.37304	0	0.0627273	0.180857	0	4.105
Phex	0.163391	0.212231	0.327219	0.188364	0.093294	3	2.20193	FALSE	0.328901	2.2408	1.30482	1.8975	1.04542	1.99883	1.17821	3.10278	4.06385	1.92864	3.70543	2.98538	3.28563
Utp14a	0.229365	0.213322	0.285928	0.192182	0.0687269	3	2.20195	FALSE	5.02824	25.4596	13.8529	7.8865	4.83906	19.0012	9.09071	19.8206	19.9262	5.15182	10.4097	2.18577	26.0503
Mfsd2a	0.23543	0.246414	0.243065	0.19818	0.064065	2	2.20196	FALSE	5.08758	0	11.4754	0.27525	10.5006	0.054	0	0	0.0996154	2.16364	0	6.02654	0
Dmkn	0.148399	0.26973	0.317751	0.160468	0.10122	3	2.20198	FALSE	0	0	0.255	0	0	0.167833	0	6.75266	0	0	135.626	0.626923	0
Mobp	0.241783	0.297519	0.172892	0.173292	0.0889181	2	2.20199	FALSE	0.120879	0.9204	0.592321	0.471	0.653854	0.529167	0.416071	0.808228	0.732692	0.458636	1.67486	2.04538	1.87531
Adap1	0.250406	0.245007	0.250618	0.174666	0.068361	3	2.20201	FALSE	0	0	0.0121429	0	1.39688	0	0	2.98747	0	0	0.0937143	0	0
Ccdc134	0.227853	0.251608	0.258266	0.188523	0.0651575	3	2.20202	FALSE	14.9744	0.1044	7.22518	0.04525	10.1611	0.632167	0	9.96481	5.61154	0.640909	3.63943	26.5127	1.27687
Kin	0.24219	0.227554	0.272304	0.178021	0.0690525	3	2.20203	FALSE	24.6287	38.3064	32.1029	7.43725	8.92	15.655	3.80286	31.8481	51.4938	18.6532	58.4114	10.08	100.703
Nkd1	0.196697	0.254859	0.271155	0.202412	0.0668584	3	2.20203	FALSE	0.532308	0.5552	0.686964	0.94475	0.0904167	0.317333	0.527857	2.2619	0.748077	1.82136	0.195429	0.563846	10.8359
Gm10101	0.222647	0.27233	0.255766	0.148435	0.0824493	2	2.20203	FALSE	NA	NA	NA	NA	NA	NA	NA	NA	NA	NA	NA	NA	NA
Setbp1	0.217688	0.242733	0.273191	0.190438	0.0666242	3	2.20205	TRUE	10.8832	9.0628	7.14982	3.561	2.62938	3.62783	0.534286	5.59354	0.0426923	0.671364	3.50229	3.44846	0.969063
Stambpl1	0.286785	0.233422	0.23742	0.14078	0.0861135	1	2.20208	FALSE	0.618901	0.8392	0.395179	0	1.46469	9.29783	0	7.67532	0	1.69318	0.545143	0	2.9
Pkd2l2	0.277215	0.239542	0.234901	0.150885	0.0804692	1	2.20209	FALSE	0.544396	0.4624	1.04643	2.3185	1.5276	2.17533	5.71214	4.69291	2.37577	0.203182	4.61143	2.53654	0.36375
Dlgap1	0.288202	0.253821	0.181445	0.172941	0.0830436	1	2.20211	FALSE	0.694505	0.1124	0.274643	0.15525	0.130417	0.2055	0.253571	0.713038	0.182308	3.87636	2.39286	0.650769	0.445625
Rasd1	0.198262	0.252851	0.277698	0.188404	0.0709069	3	2.20213	FALSE	3.65736	0	1.98304	18.3197	0.252396	7.79117	16.525	0.0408861	0	0	1.44429	0.316538	142.353
Mettl22	0.24424	0.239671	0.25535	0.185777	0.0654755	3	2.20217	FALSE	6.99615	0	11.1854	2.97	3.10167	6.20967	0	16.1437	9.54038	0.457727	0	1.17269	0.531563
Arpin	0.203831	0.222004	0.297775	0.20271	0.06864	3	2.20219	FALSE	NA	NA	NA	NA	NA	NA	NA	NA	NA	NA	NA	NA	NA
Galnt5	0.242465	0.229943	0.261023	0.189524	0.0658267	3	2.20222	FALSE	2.18374	0	0.19375	15.9008	4.29979	4.44117	1.96393	1.69203	0	0.187727	0.0374286	0	0
Whamm	0.265015	0.258855	0.220487	0.173649	0.0707317	1	2.20227	FALSE	0.00505495	0.0228	3.56679	3.4215	0.941042	1.61267	0	7.31747	16.4708	3.32909	1.016	1.00462	13.8416
Art3	0.305294	0.225868	0.199188	0.170811	0.0819537	1	2.20233	FALSE	0	0	0	0	0	0	0	0	0	0	0	0	0
Gm12346	0.24491	0.262286	0.252796	0.149625	0.0780967	2	2.20239	FALSE	39.4574	18.056	8.02482	12.7575	12.9062	13.3755	17.6964	10.3843	14.4742	12.295	9.18486	6.51577	13.0859
Camk2b	0.274575	0.271856	0.168285	0.181179	0.0841028	1	2.20242	FALSE	0	0.0168	0.0119643	0	0.128333	0	0.0925	0.0596203	0	0	0.082	0	0
Camk2n2	0.222531	0.275258	0.243065	0.168697	0.0742816	2	2.20247	FALSE	0.252527	1.43	0.996071	0	0.266458	0	0	3.78696	0.919615	0.302273	7.76686	0	0
Gna14	0.204938	0.185789	0.323427	0.201099	0.0796052	3	2.20247	FALSE	14.5438	0	8.92893	5.912	15.6817	13.5635	7.49786	0.583924	0.0203846	21.8309	0	0	0.0328125
Naa16	0.238035	0.257735	0.251226	0.172113	0.0696924	2	2.20247	FALSE	6.60286	19.3092	4.14661	5.157	6.09146	6.41817	36.6968	10.2404	15.0027	9.92273	8.12057	5.33808	1.00031
Tacc2	0.197616	0.230446	0.310115	0.176001	0.0781065	3	2.20249	FALSE	2.83308	0.128	0.752857	4.92325	3.17542	1.76333	0.865	2.47759	0	0.0195455	0.0505714	7.38231	2.61719
Fam110c	0.208048	0.214298	0.271521	0.232096	0.0645799	3	2.20251	FALSE	4.7367	0	4.78232	0.53925	5.10906	1.63333	0.0707143	0.021519	0	20.4114	0	0	1.72906
Gm13443	0.214421	0.287912	0.2362	0.170015	0.0760731	2	2.20258	FALSE	0.246703	3.8904	0.120536	2.737	0.674583	0	0.994643	0.12481	1.59923	5.79864	0.636857	0.890769	1.03188
Piwil2	0.196452	0.259115	0.266835	0.191282	0.0712703	3	2.20267	FALSE	0	0	0.0103571	0	0.0484375	0.0351667	0	0.233671	0.0138462	0	2.84486	0	0
Ndufs5-ps	0.241208	0.311104	0.18192	0.158699	0.0911753	2	2.20269	FALSE	NA	NA	NA	NA	NA	NA	NA	NA	NA	NA	NA	NA	NA
Tmem116	0.269204	0.240702	0.23723	0.167828	0.0722726	1	2.20273	FALSE	0	0	0	0.6715	0.020625	0.0385	0	20.731	14.4619	0	41.9594	0.243846	0.154688
Sh3rf2	0.335066	0.178843	0.181838	0.171623	0.107846	1	2.20275	FALSE	2.82571	0	0.299107	0.03375	3.00271	2.9735	0	0.0043038	0	0	0.0111429	0.0565385	4.01687
Cxcr4	0.335812	0.186393	0.192287	0.165201	0.101949	1	2.20276	FALSE	0.0579121	60.9324	11.2355	6.02325	0	3.253	0	1.18139	72.355	0.449545	0.193714	86.4058	0.886875
Socs4	0.209366	0.272656	0.242641	0.199929	0.0661612	2	2.20277	FALSE	0.512418	1.5332	2.44518	0.988	4.97292	0.277333	0.373571	2.69013	14.88	2.12455	0.314571	24.2523	0.095625
Mpped2	0.262352	0.232687	0.231306	0.199818	0.0641101	1	2.20278	FALSE	2.96912	6.6412	9.54589	5.37425	8.44458	2.599	3.66607	7.17848	3.05154	2.84136	4.69286	18.5865	18.2488
Reln	0.275856	0.198748	0.252142	0.183641	0.0734812	1	2.20278	FALSE	0	0	0.0326786	0	0.00645833	0	0	0.00721519	0	0	0	0	0
Cwc27	0.274241	0.222339	0.239468	0.188295	0.0669812	1	2.20279	FALSE	12.7377	34.1708	23.1882	21.0445	16.8382	4.67833	27.1796	22.8439	26.7846	5.84591	21.4983	0.781923	14.2819
Prkra	0.240891	0.273256	0.218734	0.193438	0.0659071	2	2.2028	FALSE	14.0734	70.2604	46.4793	20.7945	2.3301	20.4368	5.14357	28.4903	2.12538	58.3495	27.1437	0.424615	5.06062
Rab30	0.220665	0.269987	0.245914	0.186451	0.067406	2	2.20283	FALSE	16.156	22.5812	2.09054	9.892	1.24438	0.6055	0.396429	27.3241	8.09423	35.5441	24.15	3.06423	14.5641
Fam120c	0.230447	0.214924	0.279467	0.192378	0.0692106	3	2.20283	FALSE	2.18066	0.6696	2.45732	11.441	3.49958	4.01317	0.366071	1.08962	0	4.09909	2.404	0.549615	3.24531
Zfp940	0.221507	0.26473	0.239602	0.19427	0.0666685	2	2.20286	TRUE	5.29659	4.5196	1.79304	0.0285	0.01	0.108667	5.18036	15.94	1.94	0	19.3906	2.08962	0.0115625
Gsto1	0.176793	0.220649	0.345607	0.10017	0.155611	3	2.20293	FALSE	694.078	69.5356	76.4446	12.0935	109.173	5.03333	117.739	0.375823	0.16	1.33909	1.78829	2.33115	0
Tmem184a	0.280887	0.183529	0.243277	0.219625	0.0677381	1	2.20297	FALSE	6.82967	3.54	28.7	1.19425	5.74417	4.80617	1.585	0.733797	0	19.5273	0	5.43462	34.1897
Tmem178	0.242594	0.275434	0.21881	0.176334	0.0721911	2	2.20299	FALSE	0	0	0	0	0	0	0	0	0	0	0.405143	0	0
Nxpe4	0.293286	0.235184	0.210688	0.169553	0.0772779	1	2.20302	FALSE	0.0578022	6.9176	0.0794643	0	0	0.348667	0	0.731772	2.80885	0	0	0.111538	0
Sostdc1	0.225869	0.286607	0.223052	0.176988	0.0733773	2	2.20302	FALSE	70.0567	0	1.01286	0	14.3194	0	43.3211	0	0	0	0	0	0
Dubr	0.20807	0.25404	0.276052	0.180235	0.0712244	3	2.2031	FALSE	NA	NA	NA	NA	NA	NA	NA	NA	NA	NA	NA	NA	NA
Nab2	0.204682	0.245528	0.292196	0.171992	0.0756872	3	2.20315	FALSE	8.23978	0.842	4.41661	5.6	9.87521	5.6965	8.0025	1.34747	1.87923	6.94818	1.17857	0.797692	1.00875
Wdr86	0.210205	0.228155	0.275322	0.209895	0.0659592	3	2.20317	FALSE	0	10.454	0.00678571	0	0	0	0	0	2.32385	0	0.232	0	0
Slc10a7	0.220261	0.23993	0.279627	0.176222	0.0718256	3	2.20318	FALSE	5.47978	1.2656	2.08946	0.17875	0.142604	0.862667	7.25036	8.56506	0.0830769	0.015	0.105143	1.065	10.0106
Astn2	0.219625	0.246311	0.254425	0.201195	0.0653325	3	2.20319	FALSE	0.0162637	0.3936	0.0198214	0.005	0.0377083	0.0888333	1.9075	15.6333	6.99308	0.121364	8.00714	0.114615	0.124688
Mmp17	0.262149	0.253323	0.220575	0.179023	0.070492	1	2.2032	FALSE	0	0	0	0	0	0	0	0	6.54923	0	0	0	0
Sdad1	0.260557	0.204455	0.260691	0.196377	0.0675529	3	2.20322	FALSE	10.6564	8.8952	7.29786	6.46625	1.83479	3.365	0.0271429	6.57759	2.445	7.85409	2.376	2.56308	3.15625
Tacstd2	0.217457	0.220521	0.243961	0.254341	0.0604533	4	2.20324	FALSE	189.807	0	22.3021	88.2417	51.7597	144.616	57.915	0.0353165	0.166923	0.460909	0.146857	0.0796154	0
Mex3d	0.289626	0.235634	0.20402	0.189771	0.0711205	1	2.20326	FALSE	0.0847253	1.5564	1.28518	1.5715	0.0266667	0.248333	0.735714	1.97949	0.897692	0.0422727	0.0731429	0.780769	1.24
Gm13889	0.296315	0.259884	0.167683	0.152885	0.0998626	1	2.20336	FALSE	0	0	0.2725	1.39175	0	0.914667	0	0.168101	3.50808	0	0.0442857	0	0
Tcf7l1	0.265795	0.232277	0.242346	0.184934	0.0665669	1	2.20337	TRUE	57.3993	2.6592	1.06661	6.9195	13.1192	17.9933	30.2964	0	0	0.445	0.024	2.46808	0.378125
Gm6485	0.2735	0.289306	0.170943	0.150767	0.0972601	2	2.20337	FALSE	0	0	0	0	0	0	0	0	0	0	0	0	0
Gm10250	0.265364	0.282894	0.190055	0.164028	0.0826046	2	2.20348	FALSE	1.5067	4.5516	1.89375	1.86425	9.58656	3.749	0	1.06975	4.44538	0	2.33314	14.6969	20.2053
Flt4	0.235257	0.273378	0.241622	0.157878	0.0772301	2	2.20356	FALSE	0.0056044	0	0	0	0.00489583	0	0	0	0	0	0	0	0
Firre	0.302135	0.213088	0.222693	0.163469	0.0824696	1	2.20356	FALSE	NA	NA	NA	NA	NA	NA	NA	NA	NA	NA	NA	NA	NA
Mfap5	0.291443	0.209424	0.205851	0.206128	0.0721985	1	2.20357	FALSE	0	1.0036	0.252857	0	0.019375	0.0891667	0	0.468228	0.280385	0.105455	2.32743	0	0.375625
Zkscan7	0.235857	0.235402	0.265934	0.180766	0.0691671	3	2.20358	TRUE	1.87802	0.1124	6.47768	1.71575	0.123438	5.62617	0	1.53418	7.54115	0.550455	4.66286	0.0384615	0
Slc38a3	0.257613	0.292566	0.166645	0.160011	0.0972258	2	2.2036	FALSE	0	0	0.0578571	0	0	0	0	0	0	0	0	0	0
Bcl2l11	0.248111	0.226738	0.267011	0.174886	0.0708778	3	2.2036	FALSE	3.00725	1.73	6.09411	3.03875	3.60729	4.075	6.3925	6.55519	0.975385	9.49273	10.8217	1.70115	0.798125
Mdc1	0.287544	0.20834	0.243999	0.162512	0.0804642	1	2.2036	FALSE	8.82429	6.6512	2.42661	4.70975	2.34323	1.39283	2.00429	5.9638	3.35885	4.26727	2.92171	6.68038	4.0275
Zscan12	0.261312	0.236649	0.228075	0.200247	0.0643446	1	2.20361	TRUE	2.46341	8.0296	5.05393	2.69225	0.462813	0.208333	3.70179	5.65456	1.03231	0.0140909	8.11429	0.0780769	0.162188
Ccdc8	0.259334	0.200232	0.268506	0.189944	0.0704162	3	2.20361	FALSE	0	7.9976	1.33768	0.0825	0	1.94967	3.87	0	0	0	0	0	0
Nsun6	0.255753	0.246972	0.23899	0.179764	0.0679669	1	2.20362	FALSE	1.4711	6.32	7.03518	10.8012	5.2924	13.0525	2.60786	9.96608	1.56462	9.135	3.37771	0.908462	4.09063
Xpa	0.211252	0.254413	0.268909	0.185215	0.0695051	3	2.20371	TRUE	7.19044	0.8244	20.1136	2.42075	0.719896	3.0855	0	27.7503	0.803462	6.78909	29.2126	11.9992	6.11094
Slc26a9	0.28646	0.211556	0.242657	0.165529	0.0782964	1	2.20374	FALSE	0	0	0.759643	0.08725	0	0	5.58321	0	0	0.559091	0	0.0846154	0
Gm4673	0.232782	0.256199	0.255713	0.167377	0.0732153	2	2.20375	FALSE	NA	NA	NA	NA	NA	NA	NA	NA	NA	NA	NA	NA	NA
Cnksr1	0.224711	0.237811	0.253447	0.213379	0.0623598	3	2.20381	FALSE	8.25011	0	9.75643	4.042	0.868958	10.57	3.43714	4.99747	0	11.2695	6.31343	0	0.365312
Arpp21	0.236683	0.297103	0.203115	0.139744	0.0976693	2	2.20389	FALSE	0.00791209	0	0.0239286	0.50775	0	0	0	14.1346	22.5169	0	14.2057	75.5404	0.0190625
Gm43254	0.216927	0.258775	0.264249	0.175292	0.071976	3	2.20391	FALSE	NA	NA	NA	NA	NA	NA	NA	NA	NA	NA	NA	NA	NA
Caskin2	0.238164	0.262314	0.240138	0.181684	0.0678192	2	2.20396	FALSE	5.77429	1.5016	1.03446	0.048	0.528229	3.2065	0.858214	0	0.178462	1.86591	0	1.21154	2.35906
A130014A01Rik	0.253833	0.230912	0.244438	0.189597	0.0672949	1	2.20403	FALSE	NA	NA	NA	NA	NA	NA	NA	NA	NA	NA	NA	NA	NA
Zik1	0.223658	0.235309	0.276008	0.187758	0.0680892	3	2.20404	TRUE	1.19396	31.786	9.49839	2.95225	0.131979	0.1045	0.480357	3.7038	24.9388	3.99136	2.43343	12.4931	0.161562
Gm43305	0.302289	0.219714	0.202093	0.187357	0.0762206	1	2.20406	FALSE	NA	NA	NA	NA	NA	NA	NA	NA	NA	NA	NA	NA	NA
Gm6652	0.305414	0.222112	0.1814	0.200713	0.0782372	1	2.20409	FALSE	NA	NA	NA	NA	NA	NA	NA	NA	NA	NA	NA	NA	NA
Pcsk1n	0.303996	0.212995	0.154419	0.218167	0.089325	1	2.20409	FALSE	0	0	0	0	0	0	0.0910714	0.055443	0	0	0.177143	0	0
Zfp692	0.281161	0.246463	0.218587	0.167054	0.0751684	1	2.20411	TRUE	64.8281	13.6928	8.74679	2.54825	3.57594	1.16533	87.6375	13.5327	16.8304	6.79545	18.0343	11.9458	32.6622
Ccdc57	0.24026	0.245155	0.254757	0.179888	0.0684721	3	2.20418	FALSE	2.89286	20.6344	8.14464	0.17125	0	0.1055	0	14.7701	0.197692	7.68909	9.33657	8.66115	0.790312
Tlr4	0.244384	0.199458	0.264421	0.217311	0.0655059	3	2.20427	FALSE	6.19934	0	0.128393	21.074	7.77625	0.716833	5.77	0	0	0	0	0	0.129375
Cdkl3	0.211966	0.266275	0.259068	0.182422	0.0701859	2	2.20432	FALSE	3.3089	0	2.19661	1.327	3.25219	2.62733	2.00214	3.99899	2.82654	0.865	11.0009	0.258846	1.12469
Rfx1	0.244748	0.232286	0.267719	0.170214	0.072445	3	2.20436	TRUE	2.45242	5.4796	5.36714	4.47025	0.963229	1.9375	0	8.9738	4.28731	3.42091	6.964	7.53577	0.560312
Arl5c	0.277828	0.260397	0.213041	0.129894	0.0977409	1	2.20449	FALSE	0	0	0	0	0	0	0	0	0	0	0	0	0
Wtip	0.202415	0.252309	0.280471	0.184856	0.0715205	3	2.20456	FALSE	0.424066	1.972	0.103214	5.42125	1.33292	0.225667	1.45286	0.0312658	0	1.29636	0	0	0.439375
Gm20342	0.282304	0.239969	0.22344	0.146953	0.0866188	1	2.20456	FALSE	NA	NA	NA	NA	NA	NA	NA	NA	NA	NA	NA	NA	NA
Vegfb	0.27019	0.250717	0.219975	0.178047	0.0707378	1	2.20465	FALSE	11.6255	5.4532	8.52339	5.939	7.2874	3.23	19.4736	5.24443	0	6.135	7.11914	2.89462	29.7859
Gm10524	0.295639	0.241891	0.191795	0.173913	0.0810615	1	2.20469	FALSE	NA	NA	NA	NA	NA	NA	NA	NA	NA	NA	NA	NA	NA
Zfp318	0.262208	0.234099	0.232964	0.196036	0.0654669	1	2.20475	TRUE	19.5491	25.3036	8.28018	13.4407	7.14125	9.6005	7.22964	12.2199	18.6415	8.66409	8.01457	35.9558	2.56969
Nrg4	0.298803	0.228878	0.191944	0.185821	0.078848	1	2.20484	FALSE	0	2.5228	0.154464	0	0.065	0.238667	0	1.33861	0	0	0.0785714	0	1.04219
Gm9843	0.255217	0.296953	0.190046	0.161128	0.0849641	2	2.20485	FALSE	1399.14	2769.13	3076.53	2252.53	2439.79	3252.8	3596.55	3076.86	4127.44	3946.01	1654.72	3415.19	2618.32
Rab5c	0.232787	0.259577	0.254598	0.172629	0.070741	2	2.20492	FALSE	5.62516	0.8176	4.225	2.18625	3.01031	4.318	1.44571	7.08886	2.16077	1.92136	3.34886	1.26462	17.6256
Sgsm2	0.205739	0.271686	0.261404	0.169838	0.0768455	2	2.20495	FALSE	1.34308	1.0568	0.208929	2.2935	0.558542	5.5365	0.505714	0.0381013	0	0.08	1.86257	0.09	1.01937
Ern1	0.229844	0.220915	0.28612	0.175819	0.0743099	3	2.20496	FALSE	0.662418	0.27	0.455179	0.23425	0.217396	0.886833	1.15964	0.112785	0	0	0.164286	0	0.329688
S100pbp	0.262298	0.206795	0.254564	0.19317	0.0696277	1	2.20498	FALSE	2.87989	0.1936	0.937143	0	0	0.854167	0.982143	2.89709	18.5181	1.90545	2.63657	0.164231	0.192812
Srbd1	0.197387	0.246988	0.285396	0.192309	0.0710081	3	2.20499	FALSE	2.36055	1.4772	4.57946	3.3855	6.51448	0.243667	1.53286	0.244304	0.358462	7.59955	0	0.423077	0.365625
Zfp3	0.276919	0.233327	0.224928	0.181613	0.0710356	1	2.205	TRUE	0	0.2976	0.0964286	0	2.01667	4.129	0	0.632278	0.252308	0	0.159714	0.0807692	0
Krt10	0.21925	0.253593	0.257448	0.191305	0.0675272	3	2.20501	FALSE	3.92176	6.3516	3.01625	7.63125	1.24927	2.08233	4.32607	14.5478	25.3296	1.08727	11.2817	7.04346	2.43531
Slc24a3	0.24122	0.288238	0.218029	0.157182	0.0812049	2	2.20502	FALSE	0	0	0	0	0	0	0	0	0	0	0	0	0
Sirt4	0.28062	0.243925	0.216042	0.173384	0.0741156	1	2.2051	FALSE	4.00033	9.5248	11.7777	10.6265	10.218	13.1162	0	28.8651	5.55808	39.9295	9.76457	5.43385	6.19813
H2-Ab1	0.12007	0.291755	0.262813	0.227946	0.0970066	2	2.20512	FALSE	8.57791	0	1.18982	0.10225	19.9825	29.389	0.681071	0.0298734	0.0542308	0	0.0285714	0.0657692	0
Slc27a3	0.178989	0.24707	0.282517	0.203777	0.074747	3	2.20514	FALSE	11.7457	0	0.552679	2.52325	11.573	0.0156667	0.0578571	0	0	0	12.0854	0	0
Shisa3	0.305268	0.233739	0.159909	0.165734	0.10409	1	2.20516	FALSE	0.145714	0.684	2.48357	11.1128	0.529792	0.9755	1.25357	1.11051	1.22385	0.603636	1.15657	1.19923	1.33813
Mtfmt	0.232712	0.258777	0.249763	0.179336	0.0691545	2	2.20517	FALSE	29.5607	25.5076	26.3641	22.8292	18.7271	29.7185	75.9371	53.0511	83.2496	24.2877	49.2014	52.3696	28.9016
Pdxp	0.225034	0.291343	0.221881	0.172591	0.0763015	2	2.20523	FALSE	0.897143	6.51	6.88554	0	0.760521	0	0	26.4918	4.85885	0.0522727	1.01343	10.8631	0.0625
Ercc6l	0.327404	0.184715	0.197851	0.167651	0.100626	1	2.20527	FALSE	0	39.3952	12.1862	0.00875	0.458437	0	0	0.01	0.111154	0	0	11.4496	0.015625
Fads2b	0.112161	0.135029	0.255264	0.171716	0.302696	5	2.20528	FALSE	NA	NA	NA	NA	NA	NA	NA	NA	NA	NA	NA	NA	NA
Rnaseh1	0.236457	0.242011	0.247483	0.202474	0.0636346	3	2.20528	FALSE	5.58385	8.6776	5.99821	0.32975	3.05917	0.220833	0	8.38101	18.1292	42.1314	1.19543	19.0919	1.88031
Dnaaf2	0.22414	0.247649	0.279219	0.161227	0.0769159	3	2.20529	FALSE	1.58121	46.0148	19.217	2.89875	2.2974	3.03817	0.138571	11.3358	2.115	22.6795	4.52571	2.89846	3.33219
Ntf3	0.182788	0.290852	0.239573	0.200621	0.0749461	2	2.2053	FALSE	90.5101	1.0576	3.06393	6.30375	23.1276	3.023	52.5382	0.206709	0.0911538	12.2405	10.9346	36.5708	0
Rnf208	0.239083	0.261512	0.231052	0.188687	0.067858	2	2.20533	FALSE	0	1.5104	4.94786	0.4705	0	0.254833	4.46429	5.72354	0.403846	0.188636	1.918	5.86308	0.138437
Hes5	0.266781	0.24047	0.164659	0.234043	0.0764406	1	2.20541	TRUE	0	0.4096	0	0	0	0	0	0.0337975	0	0	0	0	0
Entpd3	0.173533	0.210714	0.322628	0.197999	0.0860056	3	2.20544	FALSE	0	0.1312	0.272321	0.8215	0.499063	0.0416667	0	0.195443	0	5.72273	0	0.0284615	0.119063
Tmem158	0.209991	0.257188	0.287511	0.160062	0.0787034	3	2.20544	FALSE	1.51758	0	0.133571	0.444	0.0467708	0.0701667	0	0.245696	0.261154	0	0.0462857	0	3.69906
Sox12	0.205255	0.240747	0.269008	0.205365	0.0678614	3	2.20546	TRUE	1.6033	2.8424	4.97875	0.613	0.27625	0.307667	3.86821	6.3038	11.075	0.311364	15.8369	10.7196	13.5125
Gm10643	0.180528	0.261312	0.283043	0.169667	0.0858945	3	2.20558	FALSE	NA	NA	NA	NA	NA	NA	NA	NA	NA	NA	NA	NA	NA
Anpep	0.207806	0.23882	0.288183	0.184267	0.0724011	3	2.20559	FALSE	8.95824	0	0.133929	7.11325	1.2599	0.6465	2.91821	0.00417722	0.0465385	0	0	0.546154	0
Acvr1	0.252053	0.247861	0.252069	0.161935	0.0745428	3	2.20561	FALSE	6.8856	2.142	3.42089	2.46475	3.82375	1.21033	0	1.16937	8.44885	16.7768	0.0722857	0.256154	4.67188
Psd3	0.258485	0.17958	0.266258	0.209938	0.0728083	3	2.20568	FALSE	6.68396	3.6556	1.20071	1.13175	5.0626	7.791	15.0529	0.434557	0.191154	3.67	0.217429	13.3608	1.36875
Acvrl1	0.241097	0.234396	0.269601	0.171346	0.0724539	3	2.20568	FALSE	0.600769	0	0	0	0	0.0575	0	0	0	0	0	0	0
Gm28439	0.316165	0.206748	0.184972	0.193151	0.0847743	1	2.20573	FALSE	NA	NA	NA	NA	NA	NA	NA	NA	NA	NA	NA	NA	NA
H4c4	0.297637	0.216178	0.220215	0.167242	0.0818346	1	2.2058	FALSE	NA	NA	NA	NA	NA	NA	NA	NA	NA	NA	NA	NA	NA
Cdk18	0.182619	0.194261	0.298416	0.23965	0.0766662	3	2.20581	FALSE	5.67538	0.0344	0.711429	7.66925	7.32219	3.43133	14.8507	6.33684	44.9154	2.38318	0	46.6719	5.46219
Adamtsl1	0.296548	0.203021	0.223991	0.180335	0.0791497	1	2.20582	FALSE	0	0	0.0119643	0.0155	0.0398958	0	0	0	0	0	0	0	1.12156
Gm16025	0.191984	0.13451	0.200112	0.121748	0.315486	5	2.20584	FALSE	NA	NA	NA	NA	NA	NA	NA	NA	NA	NA	NA	NA	NA
Steap3	0.257396	0.20224	0.250039	0.212029	0.0669204	1	2.20586	FALSE	6.86396	0	2.69482	0	0	0	0	0	0	0	0	0	0
Trmt61a	0.243165	0.273076	0.233111	0.165223	0.0746757	2	2.20587	FALSE	0.657253	5.9316	1.86357	22.8395	0.438125	0.232833	0.479643	0.621266	1.24538	1.20682	1.08229	0.859615	0.467187
Gm42984	0.208142	0.245736	0.268089	0.192781	0.0706049	3	2.20589	FALSE	NA	NA	NA	NA	NA	NA	NA	NA	NA	NA	NA	NA	NA
Fat4	0.250132	0.217767	0.273952	0.164724	0.0778121	3	2.20596	FALSE	0.0162637	0.6992	0.0696429	0	0.344271	0.0183333	0.00285714	0	0	0	0	0.00730769	0
Ebpl	0.175095	0.255792	0.293278	0.188637	0.0792241	3	2.206	FALSE	14.196	1.9356	2.39143	1.23675	0.848958	6.4375	16.2925	8.14165	4.05423	0	4.22057	6.19308	0
Arhgap24	0.289001	0.209848	0.233411	0.185356	0.0727633	1	2.20601	FALSE	3.31253	0.0488	0.175	2.32275	1.07802	0.0401667	4.065	0	0	3.56818	0	0.470769	2.50312
Dleu7	0.176869	0.21629	0.269006	0.249025	0.0736789	3	2.20607	FALSE	0	0	0	1.3305	0.0957292	1.615	0	0	3.51154	0.0559091	9.43743	0	0
Maf	0.238658	0.242449	0.253314	0.18726	0.0676025	3	2.20609	TRUE	40.8168	6.0488	13.0227	34.674	7.86917	12.975	36.0418	0.841139	12.5965	0.261818	0.184286	17.7208	61.5431
Rad54l2	0.261962	0.223877	0.238586	0.194174	0.0681286	1	2.2061	FALSE	0.980659	6.6916	2.18018	2.0415	1.91667	0.7005	0.183214	3.55025	9.14269	2.21318	5.97229	36.8115	1.22719
Trmt10a	0.238052	0.272337	0.238306	0.16111	0.076969	2	2.20615	FALSE	1.27714	2.6028	6.45143	7.714	2.00375	5.1115	1.73464	10.5571	7.78462	3.07182	21.142	3.82077	6.25406
Chrnb2	0.254597	0.21627	0.2517	0.196012	0.0681687	1	2.20616	FALSE	0	0.284	0.1225	0	0.118333	0	0	3.99418	0	1.84409	3.92829	4.31385	0
Zfp58	0.183058	0.274359	0.264187	0.187102	0.0775943	2	2.20627	TRUE	3.80747	16.3252	22.157	6.45925	5.32594	11.7213	0.0671429	17.1882	0	24.4668	5.45971	7.22308	35.0866
Ccdc148	0.220887	0.262932	0.261184	0.160437	0.0788385	2	2.20632	FALSE	2.15879	0.404	0.449107	0.57475	0.414792	0.668167	0.266071	1.40823	2.23538	0.646818	9.61114	0.895385	0.954375
Ifit3b	0.258744	0.286462	0.183789	0.177025	0.0809804	2	2.20633	FALSE	NA	NA	NA	NA	NA	NA	NA	NA	NA	NA	NA	NA	NA
Tkfc	0.245008	0.216121	0.251013	0.211808	0.065164	3	2.20636	FALSE	NA	NA	NA	NA	NA	NA	NA	NA	NA	NA	NA	NA	NA
Ksr2	0.259387	0.196436	0.255426	0.205688	0.069762	1	2.20638	FALSE	0	0.0128	1.39946	2.43175	0	0.0168333	0	4.56316	12.5492	0	2.98571	3.03846	0.0521875
Lbp	0.224552	0.193682	0.320707	0.174297	0.0831462	3	2.20638	FALSE	18.1279	0.2264	12.283	26.6468	55.6297	36.495	72.1289	0.507215	1.21346	2.69909	0.504	0.308077	0.159375
Gins3	0.286004	0.233936	0.225607	0.149848	0.0861222	1	2.20641	FALSE	10.4699	15.1736	7.43286	0.04075	0.764687	0.185167	0.0221429	0.862785	0.0888462	0	0	0.236538	3.67687
Gm49066	0.218781	0.261416	0.250472	0.186649	0.0699981	2	2.20646	FALSE	NA	NA	NA	NA	NA	NA	NA	NA	NA	NA	NA	NA	NA
Skint2	0.326609	0.163097	0.135724	0.166746	0.166426	1	2.20648	FALSE	0.987473	0.886	1.28464	0.3515	0.423229	2.77383	2.45643	5.34772	3.28423	0.14	20.854	6.84769	1.11
Gm26559	0.228324	0.274642	0.22971	0.179649	0.0729566	2	2.20652	FALSE	NA	NA	NA	NA	NA	NA	NA	NA	NA	NA	NA	NA	NA
Rcor2	0.32255	0.215557	0.172274	0.180428	0.0936322	1	2.20652	TRUE	0	4.6736	1.14179	0.955	0	0	0.306786	0	0.343462	0.0390909	0.0728571	3.58769	0
C130071C03Rik	0.201826	0.272446	0.250999	0.184042	0.0747711	2	2.20679	FALSE	11.0213	6.9928	8.46946	15.5205	5.5025	12.7612	0	6.45	40.6592	9.20409	4.95914	3.47308	0.18875
Sap18b	0.250615	0.299371	0.181851	0.160146	0.0912417	2	2.2068	FALSE	NA	NA	NA	NA	NA	NA	NA	NA	NA	NA	NA	NA	NA
Utp14b	0.235623	0.236058	0.265933	0.182638	0.0696257	3	2.20686	FALSE	0.244396	15.3928	14.4668	14.4567	0.469479	7.21433	0.0257143	0.960633	0.359231	11.0836	0.0542857	24.0804	23.0522
Bcorl1	0.209199	0.253627	0.250701	0.205388	0.0678264	2	2.20687	FALSE	4.56824	0	1.11768	0.00375	1.41063	3.35467	0	1.90038	0.0161538	0.187727	4.42857	1.80962	0
5830454E08Rik	0.162538	0.252775	0.289745	0.190925	0.0864743	3	2.20687	FALSE	0.0581319	0	1.12875	0	0	16.6772	0	40.4801	43.9973	34.8527	5.31743	2.14154	0
Kcnk3	0.278279	0.254909	0.191077	0.178206	0.079768	1	2.20689	FALSE	0.0179121	0.126	0.0369643	0.08575	0.0490625	0.0675	0.468929	0.841772	0.209615	0.0677273	2.95314	0.045	0.150625
Pde1b	0.270566	0.220816	0.190607	0.235848	0.0698232	1	2.20691	FALSE	1.97473	0	0	0	0	0	0	4.97785	1.53692	0	0.526857	0	0
Cfap97d2	0.180414	0.256632	0.284396	0.183132	0.0807831	3	2.20693	FALSE	NA	NA	NA	NA	NA	NA	NA	NA	NA	NA	NA	NA	NA
Ino80d	0.242517	0.24143	0.258832	0.173096	0.0721214	3	2.20696	FALSE	7.37451	6.82	2.42125	10.2263	2.22187	1.68883	9.46964	3.14354	5.29269	2.70818	5.52543	4.21269	1.805
Dennd4b	0.210816	0.223293	0.298016	0.168043	0.0828382	3	2.20703	FALSE	0.350549	10.4424	0.27	0.40575	0.651979	0.2145	0.99	0.327342	15.2277	0.251818	3.952	11.6527	0.161562
2900093K20Rik	0.212753	0.279343	0.228772	0.192827	0.072013	2	2.20704	FALSE	NA	NA	NA	NA	NA	NA	NA	NA	NA	NA	NA	NA	NA
Pex26	0.237077	0.257835	0.245917	0.17915	0.0699601	2	2.20706	FALSE	4.02769	9.804	1.17464	14.3613	2.34938	4.122	0.953571	5.45114	12.8781	6.19864	7.08514	0.865	1.97281
Slc35f3	0.181778	0.261595	0.254947	0.22139	0.0704418	2	2.2071	FALSE	11.2266	0.2316	0.151964	3.05175	7.70677	5.1705	35.8671	0.330506	1.26231	0.932727	1.14229	1.60115	56.1863
Adamtsl5	0.188748	0.23202	0.311119	0.167091	0.0880826	3	2.20716	FALSE	19.3051	0	0.478214	0.08025	0.252604	0.184	1.39536	0.0468354	0	0.0590909	0.0565714	0	0
Brinp1	0.227828	0.289985	0.219909	0.167648	0.0796081	2	2.20717	FALSE	0.725055	12.4252	0.0146429	0	0	0.0216667	0.03	0.572911	19.6738	0	0	20.9969	0
Bloc1s4	0.214666	0.277783	0.244453	0.177598	0.0738803	2	2.20718	FALSE	0.525934	0.3632	4.80571	0.24725	0.596458	1.47883	0	0.0407595	2.67846	0.705455	0	3.00423	0.0725
Trub1	0.233305	0.24724	0.258047	0.179633	0.0704708	3	2.20722	FALSE	8.16747	2.7724	5.79179	1.40025	6.31021	4.08483	10.5782	1.37063	11.8588	11.8905	6.27457	9.96346	2.34031
Whrn	0.183117	0.240555	0.289059	0.193272	0.078599	3	2.20725	FALSE	0.712308	0.0448	0.107857	1.12175	0.973333	0.00333333	0	0.850506	0	0	0.184286	0	0
C530005A16Rik	0.222987	0.262307	0.26075	0.157153	0.0806069	2	2.20725	FALSE	1.19769	0	0.730357	0.80925	0	0	0	10.7806	0	0	15.7446	0	5.46875
Gm45819	0.301093	0.212371	0.227008	0.158772	0.0858168	1	2.20729	FALSE	NA	NA	NA	NA	NA	NA	NA	NA	NA	NA	NA	NA	NA
Hemk1	0.250048	0.255537	0.226015	0.191833	0.0674708	2	2.20734	FALSE	2.12802	23.5612	11.7812	4.7495	3.5326	1.569	34.1089	1.85962	51.4081	1.83591	13.6189	6.88538	0.157188
Pcdha2	0.259743	0.237507	0.239517	0.172914	0.0740185	1	2.20738	FALSE	0	7.774	3.93893	3.70775	0.11625	0.378833	0	8.74722	4.38115	1.86591	29.98	3.67577	1.685
Megf10	0.210554	0.218741	0.270919	0.218284	0.0684253	3	2.20738	FALSE	0	0	0	0	0	0	0	0	0	0	0	0	0
Rps19bp1	0.207115	0.261432	0.263371	0.187776	0.0709849	3	2.2074	FALSE	29.178	45.8832	43.7671	30.1032	12.9042	9.16767	5.81464	16.0927	58.1181	33.1732	5.56257	0.900769	111.594
Dll4	0.329098	0.187026	0.151002	0.19755	0.111842	1	2.20756	FALSE	0	0	0	0	0	0	0	0	0	0.257273	0.0337143	0	0
Abca9	0.174916	0.25374	0.286105	0.189048	0.0814874	3	2.20761	FALSE	0	0	0	0	0	0	0	0.0340506	0.152692	0	0	14.1358	0
Otx2os1	0.230988	0.28414	0.220491	0.17731	0.0748953	2	2.20761	FALSE	22.9443	27.2776	18.342	101.515	67.8505	59.348	30.18	0	0.394231	33.29	0	9.98692	2.22625
Pcdhga7	0.230994	0.232216	0.276642	0.166329	0.077941	3	2.20774	FALSE	1.46297	0.01	0.344286	0	0.0322917	1.278	11.5711	2.45203	0	0	0	0	0.919687
Zfp13	0.210687	0.249828	0.276572	0.176553	0.0748506	3	2.20776	TRUE	1.29396	6.7348	1.01625	0	0.250521	2.28833	0	3.42532	0	0	0	6.59269	0
Gm8325	0.285635	0.264642	0.191263	0.147853	0.0935241	1	2.20779	FALSE	4.11187	8.4188	1.26893	5.508	13.6139	1.249	0.045	2.78051	0	3.96864	1.38886	3.49462	4.59438
Rexo5	0.263188	0.268541	0.207587	0.162901	0.0812612	2	2.20781	FALSE	NA	NA	NA	NA	NA	NA	NA	NA	NA	NA	NA	NA	NA
Slc25a42	0.268337	0.229177	0.245918	0.170438	0.0743455	1	2.2079	FALSE	12.8186	13.178	8.10179	10.693	8.18677	15.4407	14.7536	19.252	21.3908	20.1705	14.4017	16.495	31.2325
Spata2l	0.250502	0.233966	0.243928	0.194212	0.0671463	1	2.20791	FALSE	0	0.0464	5.7225	3.797	0	0	0	0	0.0780769	12.3091	0	0	0
Wdr27	0.174542	0.279393	0.269837	0.177499	0.0847477	2	2.20795	FALSE	0.0584615	0	0	0	0	0	0.266071	1.29051	2.02654	0	0.619714	0	0
Sh3pxd2b	0.204392	0.210766	0.284967	0.215459	0.0719142	3	2.20797	FALSE	4.0244	5.356	5.21125	1.66125	1.38115	1.11283	1.79179	0.0463291	0.0126923	1.77045	0.00542857	2.39	2.45594
Cd38	0.164046	0.202991	0.318518	0.215435	0.0888932	3	2.20803	FALSE	0.99044	3.2348	2.42696	3.5645	2.58	4.45267	4.08679	7.46962	10.5819	2.77364	4.37571	4.20154	7.21094
Gm13461	0.265204	0.280432	0.195676	0.158647	0.0857894	2	2.20807	FALSE	0.221978	0	0.0582143	0.44875	0.558333	0.2585	0	0.304051	0.237692	0	0	0.550385	1.45094
Prph	0.220774	0.224272	0.275187	0.206248	0.0669822	3	2.20807	FALSE	0.431099	0	0.0632143	8.71725	0.0501042	0.253833	0	167.298	29.9492	0	79.1609	0	2.84031
H2-Eb1	0.146223	0.254884	0.277634	0.239368	0.0805995	3	2.20808	FALSE	0.0945055	0	0	0	6.99937	8.889	5.21107	0.228481	0	0	0	0	0
Mctp1	0.320481	0.204334	0.196539	0.142972	0.110625	1	2.20814	FALSE	0	0	0	1.662	0.0851042	0.00316667	0	0	0	0.0690909	0	0	5.12375
Adamtsl2	0.160135	0.171878	0.281068	0.271488	0.0952089	3	2.20818	FALSE	0	0	0	0	0	0	0	0	0	0	0	0	0
Dock10	0.249292	0.216672	0.274438	0.16442	0.0794693	3	2.2082	FALSE	0	0	0	0	0	0	0	0	0	0	0	0.0115385	0
Ecm2	0.213876	0.227506	0.291203	0.170879	0.0804383	3	2.20821	FALSE	0.444066	2.7388	1.65411	1.748	0.916562	1.23233	2.25214	2.17025	1.78654	1.19318	2.15486	2.26423	2.41031
Dcbld1	0.233112	0.223441	0.253797	0.217202	0.0644519	3	2.20833	FALSE	0.0167033	5.6708	4.93839	5.89075	6.32229	2.819	1.41893	8.42658	0.574231	0.0727273	0	0.188077	0.013125
Piezo2	0.185674	0.276738	0.269947	0.155691	0.0920195	2	2.20842	FALSE	10.6745	0	0.0558929	0.722	4.16979	2.63833	18.8218	0.00898734	0.00884615	0	0	0.00730769	0
Gm42690	0.209626	0.275078	0.250027	0.171611	0.0781014	2	2.20842	FALSE	NA	NA	NA	NA	NA	NA	NA	NA	NA	NA	NA	NA	NA
Emc9	0.259072	0.267946	0.221812	0.160811	0.0787242	2	2.2085	FALSE	0.608791	0	2.31107	1.63875	20.7816	29.2948	0	25.0366	0.533846	1.49773	0	0.831923	8.33156
Cenpi	0.166406	0.206446	0.342718	0.163445	0.110708	3	2.20852	FALSE	0.165604	40.6148	32.4989	0.1825	0.2675	0.021	0	0.0262025	0	30.0064	0.180286	0	0.130625
Eva1b	0.179546	0.237614	0.293219	0.201075	0.0778656	3	2.20856	FALSE	0.206923	0	0.213929	0.02025	0.11625	0	0	0.115696	0	0	0	1.58308	7.81281
Tex29	0.153903	0.263161	0.258219	0.22732	0.0820525	2	2.20857	FALSE	0	0	2.51589	0	0	0	0	36.3104	36.7054	0	9.498	1.75731	3.33375
Gpr153	0.208965	0.224278	0.295715	0.183423	0.0767875	3	2.20859	FALSE	0.91	0	0.00357143	0	1.70896	0	0	0.51443	0	0	0	0	0
Nrarp	0.289487	0.246978	0.177032	0.185074	0.0839025	1	2.20863	FALSE	1.15857	1.8732	1.02232	4.7185	2.60917	1.513	0.8375	0.509747	0	0	0.0251429	1.92231	0.83
Ccsap	0.253806	0.23597	0.250459	0.17952	0.070564	1	2.20865	FALSE	0.0928571	0.5664	0.0541071	0	0	0.860167	0	1.67658	20.7092	0.96	0.0517143	13.6562	0.519687
Htra3	0.193806	0.196212	0.293608	0.232704	0.0750093	3	2.20868	FALSE	0.10033	0	0	0	0	0	0	0	0	0	0	0	0
Zfp707	0.213332	0.265511	0.253357	0.186166	0.0714004	2	2.20869	TRUE	3.17	0.6888	10.8248	9.3135	4.7901	9.722	22.9229	3.30468	0.547692	0.360455	0.370571	3.14731	18.9109
Stk24	0.268776	0.244177	0.23282	0.165006	0.076675	1	2.20869	FALSE	9.01747	3.5768	6.69429	0.62975	6.0449	0.880167	6.11464	7.48835	0.0896154	0.717273	6.05457	6.63731	19.4209
Csnk2a2	0.248998	0.229248	0.255927	0.186501	0.069397	3	2.20875	FALSE	31.8934	73.3932	37.5382	34.7452	15.7868	24.4212	17.4086	28.1316	38.9054	34.3659	50.9117	54.6412	54.2166
Dhcr24	0.278619	0.235875	0.213724	0.186337	0.0731842	1	2.20876	FALSE	4.59912	0.3784	2.85143	0.06025	7.01833	1.85417	5.7275	14.6414	0.535385	4.75727	2.50829	6.97769	3.73563
Nfkb1	0.262138	0.238823	0.255619	0.155055	0.0788724	1	2.20877	TRUE	11.5171	0	3.78732	4.17375	1.39573	2.705	20.9875	0.212532	0.0930769	4.73955	0	5.15615	17.9913
Lin9	0.300299	0.205438	0.20484	0.198737	0.0778451	1	2.20879	FALSE	0.564396	15.174	18.1516	6.049	2.79031	1.11533	8.1	14.5357	0.477692	53.73	1.66229	12.5692	0.225625
Dnajb5	0.186847	0.25484	0.280307	0.189489	0.0770707	3	2.20888	FALSE	0.0213187	0.4676	0.103571	1.37725	0.271771	0.073	0	4.6443	0	11.2145	0	0.745	0
Tmem198	0.214079	0.259084	0.258118	0.182296	0.073156	2	2.20889	FALSE	0	0.6568	0.57	0.10825	0	0	0	0.366709	0	0	1.57457	0	0
Arhgap27	0.213148	0.267276	0.271572	0.15042	0.0853405	3	2.20894	FALSE	2.55429	0	0.100179	0.0655	0.64	4.1175	0.446786	0	0	0	0	0	0.330625
H2-Ke6	0.269274	0.253555	0.212188	0.173706	0.0766739	1	2.20896	FALSE	3.33648	0.7564	2.76375	4.773	6.53458	6.41933	5.19429	1.67114	0.958077	12.8723	1.63571	0	12.0666
Gm10138	0.221377	0.280007	0.228645	0.177327	0.0765942	2	2.20898	FALSE	NA	NA	NA	NA	NA	NA	NA	NA	NA	NA	NA	NA	NA
Gm17484	0.190992	0.264782	0.263172	0.19009	0.0762121	2	2.20899	FALSE	NA	NA	NA	NA	NA	NA	NA	NA	NA	NA	NA	NA	NA
Ocel1	0.226984	0.260529	0.251605	0.176722	0.0727541	2	2.20899	FALSE	0.863297	0	0.883929	4.1825	0.689688	5.63683	0	2.75089	0	8.40227	2.82514	2.54731	0.527188
Wdr78	0.215229	0.177256	0.335441	0.162715	0.101377	3	2.20903	FALSE	4.89264	0.0836	4.9175	4.74875	3.58552	3.9705	1.29036	5.32608	0.303077	0.698182	11.7011	4.11308	0.015625
Pax3	0.127969	0.213161	0.329502	0.195741	0.119238	3	2.20907	TRUE	0.0438462	0.5812	0.254821	0.17425	0.200937	0.483167	0.412857	0.558734	0.905385	0.265	0.359429	0.818077	0.54375
1700029J07Rik	0.175137	0.212553	0.328769	0.16996	0.0998191	3	2.20908	FALSE	23.7441	7.0368	6.14143	3.20625	3.77292	3.42183	5.27857	9.34544	19.8012	0.607273	9.42143	9.255	4.92063
Pdss2	0.253152	0.240009	0.238329	0.186894	0.0697381	1	2.20912	FALSE	12.2376	3.8144	21.2907	6.88925	6.96719	0.057	0.138571	4.0243	0.959231	2.45818	1.79686	13.5535	0.519062
Slco4a1	0.279496	0.20763	0.240472	0.18685	0.0738608	1	2.20917	FALSE	0.148571	6.976	3.22214	7.8065	0	0	0	2.22405	0	0	0.0137143	8.81577	14.0134
Zfp598	0.23084	0.26376	0.251996	0.159903	0.07925	2	2.20922	FALSE	3.10077	3.7564	2.95786	1.60875	1.40781	0.564667	0.095	7.80924	5.85154	0.698182	2.53686	0.0426923	3.04813
Ttc27	0.205795	0.273877	0.257007	0.175774	0.0764447	2	2.20928	FALSE	1.49714	21.5528	22.2473	1.38175	1.53219	2.09383	0.873929	8.0162	6.35192	0.528182	0.335429	0.712308	0.8175
Ctu1	0.22713	0.223629	0.276542	0.190794	0.0712656	3	2.2093	FALSE	1.24176	1.2288	3.32036	3.744	0	0.0991667	0	1.49582	0	0	0	0.0361538	0
Gpld1	0.221784	0.249657	0.26692	0.171829	0.075925	3	2.20931	FALSE	0.864396	0	0.115536	6.37025	2.14677	0.865667	2.10857	0.288481	3.60192	2.34	3.56914	0.754615	1.20156
Atp10a	0.203728	0.201774	0.301785	0.198669	0.0797503	3	2.20932	FALSE	0.153956	0.5784	2.96018	0.296	0	0	0	0	0	0.0131818	0	0	0.05625
Zfp566	0.230097	0.259358	0.246163	0.17864	0.0727093	2	2.20938	TRUE	42.9526	0.076	18.8545	16.8137	1.26635	4.1255	0.0714286	3.09747	4.95154	1.43727	20.9283	3.11462	0.654062
Mmel1	0.284588	0.254566	0.193095	0.149621	0.0950616	1	2.20939	FALSE	0	0.2356	0	3.0345	0	0.00533333	0	0.0260759	0	0.0227273	1.81571	0	0
Lrrc34	0.168239	0.196584	0.346734	0.170729	0.109953	3	2.2094	FALSE	1.84802	0	1.26911	0	0.0379167	0	0	0.59481	0	0.0504545	18.5331	0	0
Numbl	0.277194	0.224173	0.221197	0.195067	0.0711716	1	2.20947	FALSE	0.049011	0.8484	0.445357	0	0.101771	0.271667	0.386071	1.75291	1.17769	0	0.124857	2.39615	0.167187
Upp2	0.205267	0.271292	0.247116	0.190729	0.0730574	2	2.20958	FALSE	0	0	0	0	0	0	0	3.63203	0	0	0	0	0
Particl	0.225001	0.280538	0.235215	0.164882	0.0797958	2	2.20958	FALSE	NA	NA	NA	NA	NA	NA	NA	NA	NA	NA	NA	NA	NA
P2ry1	0.302091	0.221875	0.212178	0.147435	0.0958047	1	2.20959	FALSE	7.2033	0	1.55196	0.3985	0.246979	0.5435	1.49107	2.30456	0	0.505909	0.0151429	0	0.0784375
Ddx31	0.261134	0.235782	0.242782	0.1768	0.0725388	1	2.20969	FALSE	3.07978	1.8328	7.06375	0.44125	0.305521	0.910167	0	2.51987	0	2.02636	0	0	0
Bbc3	0.219176	0.273965	0.244148	0.17052	0.077689	2	2.20989	FALSE	0.0426374	0.5116	0.231429	0.2795	0.200313	0.1195	0	0.676076	0.154615	0.349545	0.539429	0.366923	0
Armcx5	0.24529	0.251667	0.24821	0.165027	0.0765422	2	2.20995	FALSE	5.4578	2.998	0.414643	0.18525	0.374063	2.89317	0	11.1305	10.1981	5.15091	6.8	10.4169	2.92875
Cplane2	0.219367	0.245966	0.268592	0.175923	0.0756754	3	2.21005	FALSE	NA	NA	NA	NA	NA	NA	NA	NA	NA	NA	NA	NA	NA
Ces1b	0.122341	0.14208	0.288642	0.152792	0.265101	3	2.21013	FALSE	0.267802	0	0	0.04125	0.205625	0	0	0	0	0.649091	0	0	0
Hhip	0.258418	0.239303	0.245972	0.16322	0.0781554	1	2.21016	FALSE	0	0	0	0	0.674583	0	0	0	6.45846	0	0	0	0
Irf5	0.264294	0.230738	0.255991	0.160095	0.0785361	1	2.21019	TRUE	0	0	0	0	0	0.00833333	0	2.52127	11.4415	0	0.454	0	0
Ccdc89	0.178136	0.251038	0.279809	0.198108	0.0790521	3	2.21022	FALSE	0	6.1024	0.208929	0	0	0.0246667	0	5.14544	0.0992308	0	18.8826	0.113077	0
Tatdn3	0.219529	0.264559	0.240379	0.193462	0.0704699	2	2.21026	FALSE	64.3465	0	4.25071	8.047	7.89813	10.9127	0	0.222785	0.687308	0.111818	42.3697	25.8735	60.4666
Pcdhb11	0.25816	0.245719	0.235498	0.16025	0.0810189	1	2.21028	FALSE	0.0272527	1.2296	1.37054	0	0.28375	0.055	0	1.40519	0	2.06273	0.0568571	0	0
Ccdc113	0.131577	0.166372	0.358407	0.159174	0.177073	3	2.21032	FALSE	0	0	0	0.02875	0	0.0311667	0	4.94848	0	0	13.2	1.17154	0
4930547M16Rik	0.177959	0.255621	0.280964	0.186702	0.0827428	3	2.21035	FALSE	NA	NA	NA	NA	NA	NA	NA	NA	NA	NA	NA	NA	NA
Anapc15	0.271952	0.243359	0.216575	0.182847	0.0736335	1	2.21038	FALSE	13.0208	31.5816	82.7759	10.314	13.4999	17.3617	5.35857	90.1016	108.253	1.16045	0	70.9215	63.9497
Ly6h	0.205663	0.234029	0.22754	0.25388	0.0675963	4	2.21044	FALSE	0	0	0	0.61675	0	0	0	5.55241	1.35231	0	0.969429	0	0
Pcdha12	0.249622	0.226827	0.258482	0.166978	0.0790746	3	2.21044	FALSE	0	0	0	0	0	0.0113333	0	0.0124051	0	0	1.85514	0.0423077	0
Mmp23	0.161797	0.194946	0.322934	0.213786	0.0951968	3	2.21045	FALSE	0.0179121	18.5672	0.0985714	0	0.101667	0	0	1.84759	0	0	1.54943	0.494615	0
Hcn4	0.251049	0.218324	0.245196	0.201207	0.0697129	1	2.21047	FALSE	0	0.4916	0.00678571	0.063	0	0.0266667	0	1.30949	0	0	0.761714	5.08462	0.008125
Zbed5	0.217366	0.294904	0.21802	0.177073	0.0798333	2	2.21061	FALSE	NA	NA	NA	NA	NA	NA	NA	NA	NA	NA	NA	NA	NA
Sult1b1	0.154848	0.242851	0.303779	0.208621	0.0859127	3	2.21066	FALSE	58.4534	0	9.72536	46.4835	13.6132	14.8277	12.45	0.00594937	0	0	0.0122857	0.0215385	0.0628125
Sync	0.249197	0.266549	0.226695	0.162278	0.0800244	2	2.21069	FALSE	0.12956	0	1.14286	0.05825	0	0	0	0	0	0	0	0	0
Rrp15	0.278083	0.235827	0.212039	0.192381	0.0722467	1	2.21078	FALSE	10.0282	29.8208	62.6586	19.012	6.07104	1.84983	34.6614	16.0934	2.98423	43.0255	17.4554	0.341923	2.59938
Frmd5	0.205699	0.240028	0.262512	0.209851	0.0698315	3	2.21081	FALSE	0.0130769	0.4164	1.22339	0.02875	0.111042	2.02517	0.1925	12.4841	0.173846	0.236364	8.47286	4.19077	0.107188
Cox11	0.250677	0.260179	0.237077	0.151204	0.0842387	2	2.21084	FALSE	4.44846	39.9292	13.6291	16.1238	7.9575	7.546	1.81429	19.6668	16.0385	17.4009	4.64086	2.54808	16.9834
Gm14295	0.256529	0.287953	0.204589	0.15305	0.087409	2	2.21084	TRUE	109.573	55.1276	46.4593	77.7722	66.3399	36.3432	111.755	19.7916	28.1319	39.5486	44.6306	49.6519	121.163
Raph1	0.226356	0.241268	0.27542	0.165112	0.0790383	3	2.21085	FALSE	10.8616	8.3264	4.72982	1.68225	3.59104	0.7045	10.8136	10.9984	1.91808	4.05727	23.9723	1.03231	3.76125
Rinl	0.224907	0.188406	0.305002	0.171207	0.0909817	3	2.2109	FALSE	0.645824	0	0.00875	0.02125	0.970938	0.0116667	0	0.0201266	0.0376923	0	0.126857	0.0596154	0.0778125
Adamts15	0.210852	0.19532	0.279885	0.227031	0.0737696	3	2.21094	FALSE	1.95308	0.4468	0.422143	0.2835	0.435208	0.225333	0.0307143	0.71481	0.896538	1.74545	0.208857	0.750385	0.946875
Apobec1	0.231289	0.199105	0.250488	0.245089	0.0670293	3	2.21095	FALSE	144.593	0.0492	13.3695	6.175	18.6917	14.789	0.588214	0.08	0.111154	6.825	0.0154286	0	0.0875
Unc13a	0.241566	0.23399	0.252295	0.186475	0.0716514	3	2.21098	FALSE	0.194725	2.1508	1.10268	0.4375	0	0.173833	0.0107143	2.99684	4.62462	0.166818	2.88571	1.29731	0.0103125
Smpdl3b	0.198181	0.272615	0.267023	0.167945	0.0820976	2	2.21098	FALSE	0	11.0936	0.209643	0	0	0	0	0	0	7.83227	0	0	0
Nmnat1	0.252696	0.250881	0.235494	0.178317	0.072364	1	2.21098	FALSE	1.22462	6.454	2.48536	13.1442	4.97229	0.3715	0	14.7248	39.8512	0.875909	54.07	0	0
2810405F17Rik	0.207874	0.289987	0.237083	0.16159	0.0861827	2	2.21099	FALSE	NA	NA	NA	NA	NA	NA	NA	NA	NA	NA	NA	NA	NA
Dnal1	0.21596	0.221997	0.275187	0.204494	0.0710138	3	2.21107	FALSE	1.30956	1.0576	1.50393	0.25525	1.02292	0.431333	0.348571	6.75468	0.910769	0.249091	2.45714	6.65615	6.53594
Nfya	0.24048	0.235781	0.265081	0.162911	0.0797745	3	2.21116	TRUE	4.48209	0.2868	4.93911	1.07	0.903438	0.339667	0	2.72785	4.94846	3.08182	4.204	1.46923	5.14594
Mvb12b	0.247981	0.264627	0.22784	0.163511	0.0799528	2	2.21118	FALSE	7.42033	0.5772	2.25982	5.412	0.80125	0.334167	0	3.62443	2.63269	4.62636	3.98514	1.17308	0.512188
B3gntl1	0.233773	0.224073	0.249454	0.215619	0.0666893	3	2.21119	FALSE	0.132747	2.7868	4.47518	3.6015	1.92771	13.8417	1.68643	2.63633	3.50962	47.8882	2.52314	7.36769	7.88969
Ranbp17	0.219423	0.260305	0.253136	0.173132	0.0774628	2	2.2112	FALSE	0.223626	0.248	0.661607	0	1.89417	0.458	1.18929	1.71962	0.0480769	1.41864	4.918	0.308462	0
Gm10093	0.248612	0.266739	0.22831	0.161925	0.0800661	2	2.21124	FALSE	0.0484615	0	0.02875	0.06625	0	0	0	0.0424051	0	0.242273	0	0	0
Rin1	0.236625	0.220602	0.266302	0.192288	0.0716542	3	2.21125	FALSE	2.4044	1.5112	1.42607	1.44325	0.662604	1.26517	0.614643	2.50076	2.39462	1.50409	13.4214	2.22769	1.27563
Slx1b	0.228139	0.268351	0.236945	0.179222	0.0743897	2	2.21127	FALSE	32.9704	90.2576	67.0891	66.7632	54.0222	100.656	109.928	114.723	101.982	86.9845	82.1589	86.7681	86.0266
Pigl	0.279143	0.217257	0.231833	0.179244	0.0772803	1	2.21128	FALSE	0.0235165	1.022	6.07786	0.272	7.56438	12.3602	0	0.74038	30.2285	0	1.45514	73.8727	0.486875
Zfp239	0.247959	0.230171	0.261896	0.164845	0.0792032	3	2.21134	TRUE	0	0.2292	1.87804	0.01125	0	0.009	0	2.99025	4.68846	0	15.4526	2.68615	0
A030001D20Rik	0.257225	0.243394	0.229657	0.186024	0.0716582	1	2.21138	FALSE	0	0	0	0	0	0	0	0	0	0	0	0	0
Slc16a10	0.303617	0.208866	0.212063	0.137552	0.109383	1	2.21138	FALSE	19.6969	7.4108	8.49964	9.98725	11.1157	10.634	15.905	23.8822	24.3696	9.66091	11.9689	10.7892	12.9441
Gm44430	0.197133	0.28592	0.244942	0.170813	0.084148	2	2.21138	FALSE	NA	NA	NA	NA	NA	NA	NA	NA	NA	NA	NA	NA	NA
Slc22a4	0.30362	0.195712	0.229716	0.161263	0.0920162	1	2.21139	FALSE	0	0.056	0.251964	0.05025	0	6.83733	0.0235714	0.0465823	0	44.1168	0.0462857	1.44	102.188
Chn2	0.138856	0.229865	0.334511	0.140934	0.143127	3	2.2114	FALSE	0.322857	0.3732	0.292143	0.32075	0.034375	1.37483	0	0	7.08346	0	0	0	0
Gm48069	0.202954	0.235079	0.287673	0.174171	0.0826183	3	2.21144	FALSE	NA	NA	NA	NA	NA	NA	NA	NA	NA	NA	NA	NA	NA
H3f3a-ps2	0.275839	0.276136	0.180074	0.157022	0.0944126	2	2.21144	FALSE	2.51769	4.5216	1.35304	0.80475	1.29146	1.966	6.75786	2.18266	1.35731	7.11682	1.95371	8.19538	5.92938
Gm49747	0.249602	0.239479	0.226485	0.205798	0.0678072	1	2.21146	FALSE	NA	NA	NA	NA	NA	NA	NA	NA	NA	NA	NA	NA	NA
Pcdha7	0.213679	0.257347	0.264548	0.15601	0.0868196	3	2.21146	FALSE	0	0	0	0	0	0	0	1.53595	0.00230769	0	0.0971429	0.147308	0
Ankzf1	0.21223	0.238806	0.254416	0.218006	0.0672976	3	2.2115	FALSE	3.93319	3.1696	7.59018	7.88475	10.168	5.04467	1.12036	11.5099	26.0731	44.0427	24.4914	5.17962	6.29437
Pcdh10	0.313282	0.22076	0.165631	0.175999	0.101527	1	2.21152	FALSE	0.26956	7.1968	0.63125	0.05625	0.06125	0.0696667	0.0303571	4.14076	5.68385	0.503636	7.79686	1.93923	0.114687
Gmeb1	0.269643	0.225122	0.239737	0.173541	0.0770532	1	2.21154	TRUE	23.8437	44.5192	31.4304	17.046	11.6105	17.737	32.2921	35.7285	65.6985	30.4164	32.3766	53.245	25.7531
Cox18	0.238944	0.224564	0.267178	0.184564	0.0729405	3	2.21155	FALSE	9.27352	3.9284	7.34	1.46525	0.271875	1.68017	0.570357	8.30152	14.36	0.095	4.19914	3.53269	10.3406
Atp11c	0.274466	0.206394	0.257196	0.162518	0.0838539	1	2.21156	FALSE	3.10648	9.6324	4.94857	2.2925	0.60125	0.156167	0	5.37671	10.4708	4.84818	0.415714	3.11308	12.3825
Zfp605	0.204454	0.269592	0.252811	0.183311	0.0763142	2	2.21156	TRUE	5.22703	14.0132	8.68982	45.4192	7.01385	7.2125	10.2907	28.8558	11.8704	11.5532	9.66257	9.395	5.6875
Veph1	0.315549	0.198709	0.206777	0.148195	0.106932	1	2.21159	FALSE	0.896703	2.3916	2.81232	4.73575	2.35135	4.09983	3.97643	5.83418	6.02846	5.03864	5.22886	3.42423	6.29938
C1qtnf1	0.221178	0.21375	0.274969	0.212785	0.069409	3	2.21161	FALSE	0	5.4976	0.125179	0.0255	0.136875	0.0111667	0.0228571	0.451266	0	6.29318	3.89771	0	1.07531
Lrfn4	0.230973	0.242974	0.251277	0.195438	0.0691124	3	2.21169	FALSE	0.452198	0.1076	0.431786	0.10925	0.406562	0.416167	0.0410714	0.00746835	0.931154	0.548182	0	0.616538	0
Rpusd3	0.235567	0.244606	0.253416	0.179295	0.0735952	3	2.21173	FALSE	3.44923	14.8668	3.95446	10.1028	2.02698	1.08117	0	28.1327	0	24.2236	29.976	0.0965385	0.215625
Hepacam	0.275224	0.270301	0.167236	0.170847	0.0948652	1	2.21179	FALSE	0.00549451	0.078	0	0	0	0	0	0.011519	0.0392308	0.0195455	0.0131429	0.101154	0
Per1	0.218606	0.232678	0.274879	0.190245	0.072811	3	2.21179	FALSE	10.7704	3.6424	1.40607	1.18025	14.2261	3.06833	4.65036	2.57354	0	4.02591	0.458571	1.10308	3.18594
Itpka	0.243082	0.258313	0.235106	0.174047	0.0754623	2	2.21184	FALSE	0	0	0	0	0	0	0	0.0386076	0	0	0.0922857	0	0
Tfb1m	0.20227	0.267512	0.255937	0.187029	0.0753293	2	2.21185	TRUE	8.60769	11.3492	25.858	0.0935	10.4927	0	0	1.56671	26.6877	4.77136	4.29829	2.63769	70.3866
Sipa1l3	0.253426	0.226161	0.255613	0.178499	0.0740915	3	2.21186	FALSE	0.816703	0.3452	0.1825	1.22775	1.20948	1.75117	0.0928571	0.0506329	0	0	0.0128571	0.635	4.34406
Gm4924	0.231262	0.265259	0.235683	0.179456	0.074596	2	2.21187	TRUE	0	0	0	0	0	0	0	0	0	0	0	0	0
Slc13a2	0.217443	0.297614	0.210725	0.147194	0.100197	2	2.21188	FALSE	0	0	0	10.7852	0	0.128833	0	0	0	0	0	0	0
1810062G17Rik	0.172908	0.280088	0.27243	0.163889	0.0942373	2	2.21188	FALSE	5.33429	0	0.330536	0.05675	6.5476	2.93217	20.2343	3.60278	42.5304	0	26.9257	12.4635	0
Hexdc	0.209076	0.273856	0.25094	0.171205	0.0800931	2	2.21193	FALSE	2.59912	2.6776	0.539821	3.196	1.05875	0.191	0.899643	15.6011	5.09538	0.0459091	16.5177	0.0619231	1.26156
H1f10	0.295566	0.225664	0.206061	0.179894	0.0805819	1	2.21198	FALSE	NA	NA	NA	NA	NA	NA	NA	NA	NA	NA	NA	NA	NA
Gm49727	0.1716	0.267136	0.275886	0.178774	0.0888512	3	2.21198	FALSE	NA	NA	NA	NA	NA	NA	NA	NA	NA	NA	NA	NA	NA
Unc13d	0.296967	0.204068	0.231248	0.130062	0.111387	1	2.21201	FALSE	0	0	0.240179	0	0	0.0823333	0	0	0	0.095	0	0	0
Fblim1	0.25801	0.251664	0.237519	0.161558	0.0790551	1	2.21209	FALSE	14.254	7.0224	2.00643	0.369	6.12646	3.5175	4.60857	6.66228	0.471154	1.70591	0.300571	5.48538	7.985
Lratd1	0.187415	0.282104	0.280391	0.134769	0.104383	2	2.21212	FALSE	NA	NA	NA	NA	NA	NA	NA	NA	NA	NA	NA	NA	NA
Spsb2	0.235369	0.256593	0.248252	0.178667	0.0724876	2	2.21216	FALSE	8.74407	16.0344	11.0093	13.1918	0.895208	3.46283	0	0	0	18.9632	0	0	28.3459
Copz2	0.182669	0.247932	0.319805	0.147892	0.0996412	3	2.21217	FALSE	41.7066	0	1.28518	11.1113	23.5881	1.9635	61.3307	0	0	10.545	0	0	6.48656
1110002L01Rik	0.229422	0.272064	0.234692	0.16914	0.0791234	2	2.21218	FALSE	11.2359	17.1352	6.24393	5.01775	5.10479	0.0663333	2.22893	52.0668	12.4877	22.8909	5.55257	22.4558	5.945
Kifc2	0.23561	0.286843	0.21457	0.157227	0.0877257	2	2.21226	FALSE	0.146484	0.0352	0.0367857	0.82175	0.165	0.316	1.39179	2.75646	4.15269	0	0	0.0553846	0
Zbtb3	0.184696	0.219922	0.29322	0.206469	0.0805857	3	2.21228	TRUE	0	19.3636	1.88339	5.3125	0	0.103833	0	12.3524	4.57346	0	0.279714	6.51192	10.4022
Il10ra	0.237474	0.21759	0.280647	0.170772	0.0797888	3	2.21229	FALSE	0	0	0	0	0	0	0	0	0	0	0	0	0
Wdr89	0.251107	0.253205	0.237145	0.167456	0.0774637	2	2.21231	FALSE	15.6258	79.28	92.1071	49.0085	48.2314	51.7835	74.3704	50.0305	68.0462	113.722	40.5546	54.7381	52.8397
Cep192	0.286743	0.187911	0.25074	0.162167	0.0918461	1	2.21236	FALSE	2.09912	20.256	9.45714	0.80175	0.782083	2.64	0.02	1.86025	3.36346	5.28	0.165429	0.173462	0.515
Pcsk2	0.232761	0.281642	0.215189	0.174433	0.0800508	2	2.21237	FALSE	0	0.0172	0.0123214	0	0	0	0	3.85873	0.0692308	0	4.51343	0.0907692	4.505
4921531C22Rik	0.213763	0.291929	0.232145	0.165398	0.0837377	2	2.21246	FALSE	27.7334	56.4876	33.3588	35.4682	7.865	8.92583	5.41357	80.9408	52.0242	24.4664	62.4557	48.7254	39.2356
C130074G19Rik	0.177974	0.210287	0.272534	0.247084	0.0778519	3	2.21248	FALSE	0.019011	0	0.0405357	0.064	0.0248958	0.0631667	0	0.0481013	4.49385	0	5.23286	0.110385	0.517188
Zfp524	0.223692	0.243209	0.2594	0.192417	0.0708864	3	2.21251	TRUE	16.4007	41.5576	3.77196	16.0615	12.0577	18.6132	9.53214	59.4316	51.3338	39.4518	7.38743	23.1188	0
2810021J22Rik	0.235169	0.227191	0.247085	0.21209	0.0676444	3	2.21253	TRUE	0.936923	8.2164	8.74054	11.2937	0.261979	2.3465	0.213929	17.7597	9.36808	5.13773	3.65171	2.62	1.44
Dcpp1	0.20758	0.295475	0.232828	0.14575	0.0975715	2	2.21266	FALSE	0	0	0	36.955	0	0	0	0	0	0	0	0	0
Dnaic1	0.142209	0.162856	0.353908	0.184079	0.146775	3	2.21269	FALSE	0.0215385	0	1.00625	0	0	0.555667	0.918929	0.809367	0.116538	0	10.6534	0	0.0571875
Pcdhga3	0.26864	0.233759	0.233055	0.161146	0.0834665	1	2.21271	FALSE	0.0463736	0	0	1.308	0	0.0085	0	2.03025	0	0	0.014	1.55885	0
Nfkbie	0.209367	0.219639	0.282617	0.200166	0.075038	3	2.21274	FALSE	3.46099	0	0.844643	2.76025	1.6299	10.9125	0.688214	0.00898734	0.0488462	0	0	0	0.143437
Sptbn2	0.275258	0.191663	0.249592	0.19808	0.0754231	1	2.21279	FALSE	0.0201099	6.1092	3.43982	3.3275	0.878958	1.15983	0	12.568	0.165	2.18727	1.544	13.6669	3.95812
Gm4950	0.236407	0.290263	0.207767	0.161391	0.0874253	2	2.21292	FALSE	1.32374	9.0456	10.2507	14.0092	4.16083	12.195	11.0207	15.631	19.9158	6.77318	16.4114	14.7692	19.9094
Rftn1	0.256405	0.226551	0.270217	0.148012	0.0868383	3	2.21297	FALSE	0	0	0.0225	0	0	0	0	0	0	0	0	0	0
Dhx9	0.251228	0.232937	0.232364	0.20492	0.0684452	1	2.213	FALSE	10.8334	27.4164	13.7621	15.929	10.262	6.92233	18.2704	13.2408	15.6138	6.99	3.68571	6.19423	7.79812
Myt1	0.260609	0.210479	0.25995	0.17686	0.0779286	1	2.213	TRUE	0	1.4504	0.299286	0.1785	0.01875	0.0888333	0	9.16506	0.0726923	0	1.99114	29.5054	0.059375
Dnph1	0.296143	0.217198	0.202642	0.193608	0.079028	1	2.21305	FALSE	9.77912	79.8092	67.442	2.49675	3.18948	7.47283	47.8739	21.0278	5.28692	36.0495	19.4691	14.5531	2.54031
Chmp4b	0.244265	0.235408	0.248796	0.188153	0.071588	3	2.21306	FALSE	7.90725	4.5384	7.77571	11.278	9.5024	9.59883	2.35214	16.0033	11.5435	4.30591	21.7137	12.5565	8.88813
Dnah12	0.148965	0.154139	0.344501	0.184522	0.14847	3	2.21311	FALSE	0	0	0	0	0	0	0	0	0	0	0	0	0
Relb	0.242212	0.233385	0.24948	0.194578	0.0699672	3	2.21311	TRUE	2.95538	0.1964	0.0928571	1.1425	0.265	0	0.493571	0.19038	0	0	0	7.49192	3.80469
Creb3l4	0.263378	0.204527	0.235575	0.224619	0.067534	1	2.21311	TRUE	81.4479	24.3428	1.89982	12.4025	23.182	17.5753	59.5482	8.32557	10.9265	20.8964	0.114286	54.2765	22.1178
Gm10557	0.26383	0.243686	0.226344	0.170492	0.0790256	1	2.21317	FALSE	NA	NA	NA	NA	NA	NA	NA	NA	NA	NA	NA	NA	NA
Gm46404	0.228676	0.2698	0.23841	0.161008	0.0835156	2	2.2132	FALSE	NA	NA	NA	NA	NA	NA	NA	NA	NA	NA	NA	NA	NA
Enkd1	0.227102	0.229696	0.262272	0.198273	0.0709471	3	2.21322	FALSE	2.44516	45.4072	35.5268	2.705	0	1.25367	0	37.0022	112.691	0.268636	27.97	24.4758	16.6028
Cryz	0.23586	0.275817	0.225612	0.175865	0.0764485	2	2.21324	FALSE	1.81374	28.9412	10.2489	13.6047	5.9399	6.4305	0.161429	0.136203	0.0619231	25.7591	14.0034	0	0.111875
Plekha4	0.270234	0.242787	0.22016	0.172487	0.0790259	1	2.21333	FALSE	8.06066	0	0.0325	0.32925	4.13365	0	7.49571	0.0207595	27.585	0.0627273	0	1.59692	0.10375
Gm7816	0.248558	0.279254	0.215634	0.147197	0.0917105	2	2.21337	FALSE	NA	NA	NA	NA	NA	NA	NA	NA	NA	NA	NA	NA	NA
Top3a	0.277014	0.200166	0.245591	0.190729	0.0759437	1	2.21339	FALSE	1.17626	6.1168	7.81107	0.07575	1.10896	0.181833	0.02	8.81873	13.4481	0	0	0.00923077	1.19
Zfp273	0.212694	0.285737	0.212065	0.203109	0.0750864	2	2.21341	TRUE	5.78088	36.2744	11.5039	0.334	0.0645833	19.205	1.91893	3.73785	13.2004	0	1.832	19.2804	7.57219
Gm44000	0.126795	0.133519	0.29653	0.159559	0.260138	3	2.21352	FALSE	NA	NA	NA	NA	NA	NA	NA	NA	NA	NA	NA	NA	NA
Homer3	0.293317	0.244506	0.180415	0.179122	0.0875725	1	2.21367	FALSE	0.294945	9.9308	3.85661	1.5815	0.0634375	2.017	3.54143	4.41051	0.843846	0.522273	0.196571	9.05	0.935312
Pola1	0.305656	0.196271	0.210037	0.185712	0.0867911	1	2.21371	FALSE	18.0805	13.7396	26.0364	2.2215	5.40437	0.0835	3.0575	0.773418	1.36615	19.1655	0.656857	0.868462	0.250625
Lsm5	0.295926	0.231425	0.200027	0.175235	0.08421	1	2.21381	FALSE	68.1034	363.482	385.582	108.204	145.943	172.774	389.689	137.872	140.275	311.911	159.074	254.94	137.56
Msx2	0.22996	0.252274	0.23663	0.201088	0.0696006	2	2.21385	TRUE	0.141868	0.91	0.485714	0.89575	0.540937	5.23167	0.145714	0.987595	2.02269	1.98636	0.579714	0.849615	1.8025
Urb1	0.215484	0.218635	0.284946	0.184154	0.080012	3	2.21387	FALSE	3.74011	4.9776	1.53821	2.05925	0.246875	0	0	6.58873	0.188846	0.911818	2.14514	0.235385	0.4275
Tsnaxip1	0.17877	0.221559	0.317604	0.173243	0.0959587	3	2.21393	FALSE	0	0.1288	0.0142857	0.09475	0.0101042	0.221333	0	0.172152	9.21192	0	2.36543	0	0
B230307C23Rik	0.216993	0.269571	0.249328	0.171531	0.0792674	2	2.21394	FALSE	NA	NA	NA	NA	NA	NA	NA	NA	NA	NA	NA	NA	NA
Pcgf6	0.23002	0.249783	0.248033	0.189915	0.0716007	2	2.21396	FALSE	5.79637	27.1068	14.2309	7.28525	1.09615	4.60533	0.103571	11.7033	0.361154	9.03227	3.45743	41.1085	0.476875
Kank2	0.229878	0.226326	0.27819	0.176973	0.0773489	3	2.21398	FALSE	0.354835	1.838	0.411071	1.0825	3.82917	2.13783	0.512143	0.510506	0.729615	0.644091	0.658571	0.607692	1.31375
Dnajc17	0.223009	0.266115	0.240868	0.184251	0.0743223	2	2.21402	FALSE	22.7236	20.2148	39.8493	4.0185	4.78313	17.8873	55.85	16.8267	63.1554	6.02773	71.7457	23.8465	11.1072
Ermard	0.263116	0.230163	0.237754	0.185586	0.0730454	1	2.21403	FALSE	6.21264	12.1796	7.8975	16.029	8.74417	15.807	0.189643	14.3105	2.71577	16.4845	11.7643	0.850769	27.1366
Ddb2	0.240321	0.266134	0.238005	0.161048	0.0812954	2	2.2141	FALSE	12.4213	60.3756	32.758	7.5765	9.87344	20.5815	1.17357	3.55722	0	2.54727	11.7274	0.3	14.2266
Gm15387	0.253605	0.297598	0.181967	0.141512	0.107146	2	2.21413	FALSE	NA	NA	NA	NA	NA	NA	NA	NA	NA	NA	NA	NA	NA
Tlr3	0.249991	0.237778	0.221668	0.209893	0.0692931	1	2.21414	FALSE	0.320549	0.026	0.570179	0.06075	3.09385	0.0745	0.434643	0.500506	0.345769	0	10.5894	0	12.4337
Lrfn3	0.1935	0.267473	0.257214	0.188303	0.079001	2	2.21416	FALSE	0	0.1636	0	0	0	0	0	0.0127848	0	0	0.338286	0.0303846	0
Gm2000	0.239252	0.297974	0.199891	0.163496	0.0880127	2	2.21419	FALSE	3.69187	6.4728	0	0	0.367604	0	0	0	0	0	0	0	0
Traf5	0.195632	0.265226	0.267473	0.171735	0.0841587	3	2.2142	FALSE	0	0	0	0	0.0208333	0.7895	13.9986	0.559367	0	0	16.0174	14.9146	0
N4bp3	0.266071	0.195222	0.237788	0.215918	0.0729943	1	2.21421	FALSE	0.739011	0	0.1125	1.472	2.71375	0.101167	0	0	0	0.0445455	0.149714	0	0.6975
Agbl4	0.208963	0.222814	0.264898	0.217838	0.0718654	3	2.21423	FALSE	0	6.4136	2.61321	1.4455	0	0	0	18.1539	3.24038	0	33.6789	9.71308	0
Samd11	0.307354	0.21251	0.172751	0.132938	0.13616	1	2.21426	FALSE	1.62978	10.2468	12.798	6.95	4.43635	6.35717	6.09857	8.02278	7.88769	31.2068	8.72629	9.93846	6.9525
Msrb1	0.279698	0.230254	0.228286	0.167898	0.0809542	1	2.21426	FALSE	10.91	0.588	2.46214	7.51975	2.8699	3.39617	11.3561	0.0668354	16.0319	2.91045	10.0363	6.12154	7.56094
Efnb3	0.241768	0.266318	0.205054	0.193547	0.0763934	2	2.21431	FALSE	0.0926374	3.652	0.624286	0	0.706354	0.721	0	2.80101	3.67423	0	8.93429	0	0
Gm16196	0.21764	0.262385	0.246839	0.180927	0.0769197	2	2.21438	FALSE	NA	NA	NA	NA	NA	NA	NA	NA	NA	NA	NA	NA	NA
Rpl19-ps11	0.259944	0.278982	0.203682	0.157778	0.0874441	2	2.21439	FALSE	102.958	5.4628	34.1204	41.1093	35.5428	26.6512	134.361	69.5571	7.525	66.2805	17.604	23.26	37.2334
Adcy5	0.246374	0.244489	0.249392	0.168885	0.0778193	3	2.21445	FALSE	0.0283516	0	0.0825	0.03025	0	0.00466667	0	0.0693671	0	0	0	0	21.2641
Gm44729	0.246644	0.295674	0.186318	0.144615	0.105048	2	2.21446	FALSE	NA	NA	NA	NA	NA	NA	NA	NA	NA	NA	NA	NA	NA
Eci3	0.204224	0.201774	0.230991	0.276668	0.0745973	4	2.21453	FALSE	0.274066	4.1336	2.58232	2.3795	2.97917	3.55833	2.35357	24.1066	10.7562	4.50364	21.246	5.585	11.6947
Rasd2	0.12696	0.194786	0.333116	0.158191	0.163943	3	2.21454	FALSE	0.110769	0.376	0.06875	0.174	0.1575	4.59	0.458214	0.584177	0.660385	0.439545	0.194	1.20885	0.3675
Ly6a	0.138788	0.185319	0.358505	0.138335	0.177899	3	2.21456	FALSE	14.9546	0	8.02482	0	17.8569	4.809	0	0.13481	0.166923	0	0.231143	0	0
Exph5	0.198886	0.185945	0.294855	0.22694	0.081531	3	2.21463	FALSE	9.80747	0.0756	1.74268	3.48975	3.34104	7.441	0.00928571	1.53367	4.00038	1.84591	0.285429	0.568077	3.03781
Hexim2	0.214107	0.288575	0.226859	0.170682	0.0841036	2	2.21474	FALSE	0.966374	3.064	1.31589	0.438	0	0	0	1.93962	0	17.6936	0	2.80385	14.3294
Cerkl	0.238349	0.26611	0.22419	0.176935	0.0783013	2	2.21483	FALSE	0.0885714	8.0244	3.60571	10.2863	0.011875	0.0286667	0	4.82354	4.44615	0	2.99371	8.18308	0.7975
Zbtb49	0.213921	0.242439	0.258493	0.201053	0.0720781	3	2.21488	TRUE	0.457253	3.1704	1.98571	0.145	0	0.853833	0.567143	6.90165	5.09192	0	4.14657	0.386923	9.74062
Katnal2	0.202906	0.263945	0.256389	0.193616	0.0743152	2	2.21489	FALSE	0	22.8004	14.0162	8.71825	0.946458	5.37783	4.51286	3.44114	9.53692	6.90227	7.73	21.7127	0.165625
Gm12758	0.215176	0.255074	0.252107	0.182257	0.0777228	2	2.2149	FALSE	NA	NA	NA	NA	NA	NA	NA	NA	NA	NA	NA	NA	NA
Pamr1	0.174647	0.19547	0.301348	0.235323	0.0849762	3	2.21491	FALSE	0	0	0	0	0	0	0	0	0	0	0	0	2.165
Snrnp48	0.266055	0.252212	0.215246	0.17126	0.0804634	1	2.21492	FALSE	31.8577	28.7092	20.0186	39.2978	6.42208	6.42767	22.2968	17.67	21.5323	8.19182	12.1603	36.1969	36.26
Maff	0.157946	0.253739	0.288047	0.184668	0.0963036	3	2.21498	TRUE	15.0847	0.1392	2.68661	6.014	11.376	8.12667	9.48643	0.0635443	4.98962	2.72364	0.278571	0	0
Kcnh7	0.201868	0.240688	0.263896	0.204283	0.0745083	3	2.215	FALSE	0	1.4416	0	0	0	0	0	0.08	0	0	0.886286	0	0.276875
Gm4925	0.258392	0.261176	0.219032	0.153036	0.08888	2	2.215	FALSE	0.485495	4.2828	3.43732	6.1255	2.02094	5.49783	3.92	14.0849	9.83962	2.81773	16.0297	3.36923	3.03187
Gm49338	0.26887	0.225329	0.235939	0.173631	0.0797286	1	2.21502	FALSE	NA	NA	NA	NA	NA	NA	NA	NA	NA	NA	NA	NA	NA
Dgkh	0.226375	0.207228	0.28945	0.173228	0.0855724	3	2.21508	FALSE	3.81099	0	1.02375	0	0.025	0	1.12607	2.58886	0	0.153182	0.108286	0.0503846	0.401562
Pou2f3	0.218055	0.227614	0.255633	0.214886	0.0706888	3	2.21509	TRUE	0	0.0668	0.570714	0.92175	11.1449	7.174	0	0.0201266	0.157308	56.5886	8.00771	0.128846	0.0875
Plcxd3	0.239662	0.273479	0.208699	0.182679	0.0792407	2	2.21511	FALSE	0	48.798	0.0701786	0	0	0	0.0317857	0	0	0	31.918	36.7931	0.0278125
Mocs3	0.207519	0.280034	0.230758	0.19375	0.0762869	2	2.21517	FALSE	0	0	0.358571	0.931	0.500729	0	0	0	0	0	3.07629	0	0.1175
Col13a1	0.172036	0.224597	0.309367	0.18732	0.0927434	3	2.2152	FALSE	1.47516	0	0	0	0	0	0.739643	0	0	0	0	0.0369231	0
Elk1	0.23234	0.246451	0.245861	0.192995	0.0715766	2	2.21522	TRUE	1.07813	3.2312	1.98911	2.959	1.93448	1.61367	8.36286	5.79367	8.06423	3.33909	6.05771	3.52538	5.10219
Rai2	0.221235	0.252401	0.2495	0.192326	0.0728667	2	2.21528	FALSE	14.4658	0.038	0.540536	6.226	3.92927	0.179167	1.085	0.0106329	0	4.56273	1.28914	0	1.42437
Paqr7	0.260987	0.208262	0.248782	0.202391	0.0715839	1	2.21529	FALSE	4.75121	1.7464	1.82411	1.60925	0.886563	2.13833	1.34607	3.2919	4.57731	1.49773	2.22714	3.32192	2.76625
Mtcp1	0.192629	0.268959	0.264048	0.171709	0.0859534	2	2.21531	FALSE	14.2856	41.674	11.7591	15.484	8.9949	14.2865	7.48714	4.15633	17.1369	28.5209	42.4906	73.6158	20.51
Wnt4	0.150649	0.186728	0.34166	0.201197	0.113969	3	2.21534	FALSE	28.2962	15.0696	12.7795	10.5035	30.5807	21.268	39.3525	23.2582	29.8019	18.4223	18.5177	31.97	20.9666
Vps13d	0.214307	0.233611	0.277458	0.187158	0.0763601	3	2.21538	FALSE	2.82516	3.3376	1.7275	3.04025	1.27031	4.62	2.875	5.50304	1.365	0.615	3.17457	2.14731	10.37
Aqp9	0.290829	0.213037	0.21238	0.129542	0.118919	1	2.21543	FALSE	0	0	0	0	0	0	0	0	0	0	0	0	0
Gm1840	0.269991	0.239219	0.226123	0.15852	0.0865576	1	2.21546	FALSE	NA	NA	NA	NA	NA	NA	NA	NA	NA	NA	NA	NA	NA
Six5	0.208895	0.240764	0.273147	0.185428	0.0778579	3	2.21547	TRUE	18.0995	1.794	0.98375	0.8105	0.0536458	0.091	1.16179	4.03127	0	0	1.03029	6.68962	2.46656
Eps8l1	0.245726	0.244406	0.215882	0.216477	0.0688533	1	2.21554	FALSE	3.03945	0	0.288036	4.2625	0.769687	3.11483	4.3425	0	2.46269	0.0386364	0	0	0.576562
Pced1a	0.221829	0.225986	0.27503	0.186146	0.0770992	3	2.21556	FALSE	0.153736	12.6756	0.73875	0.85625	0.674896	0.0416667	0.179643	0.360759	0	0.380455	3.64743	1.79423	2.47906
Tspan2	0.198584	0.238298	0.298627	0.157905	0.092763	3	2.21558	FALSE	0	0	0.211786	0	0	0.00433333	0	0.741266	3.02038	6.44682	7.32286	0	1.44
H2bc6	0.268696	0.237877	0.226414	0.176227	0.0778699	1	2.21558	FALSE	NA	NA	NA	NA	NA	NA	NA	NA	NA	NA	NA	NA	NA
Caskin1	0.242048	0.254708	0.237825	0.164039	0.0825632	2	2.21561	FALSE	0.00197802	0.0524	0.0116071	0.05025	0.00614583	0.0416667	0	0.703544	3.22577	0.0654545	0.642	0	0.0171875
Sik2	0.210426	0.235384	0.281	0.177555	0.0810688	3	2.21562	FALSE	4.79901	6.1056	1.66446	1.1125	3.78958	1.22167	8.76786	0.451013	0.148462	0.698182	0.194286	1.30615	1.51469
Gm9761	0.258181	0.278729	0.192642	0.161926	0.0909428	2	2.21568	FALSE	NA	NA	NA	NA	NA	NA	NA	NA	NA	NA	NA	NA	NA
Satb1	0.276355	0.205587	0.250059	0.175816	0.0806053	1	2.21573	TRUE	2.87451	12.028	3.51821	3.5785	3.50687	6.65883	0.692143	8.67506	1.52654	3.08955	0.472571	1.07308	5.67938
A230056P14Rik	0.228958	0.247263	0.253971	0.177421	0.0773183	3	2.21574	FALSE	0	10.8216	5.02875	1.32575	0.348646	0.776833	7.63214	8.72278	1.03885	0	12.3363	9.46115	0
Cep135	0.221662	0.246277	0.257156	0.187848	0.0744867	3	2.21577	FALSE	0.651978	15.5536	8.93429	3.037	0.548438	0.0255	0.00857143	0.661013	0.429231	2.10727	7.294	7.35269	1.58094
Gm4890	0.200895	0.261998	0.259519	0.182199	0.0800985	2	2.21578	FALSE	0.252527	1.6636	0.616786	0.44225	0.141667	1.06767	0	1.7319	0.714615	0.183636	0.379143	11.5635	0.67
Ube2t	0.28673	0.231744	0.222393	0.158846	0.0868785	1	2.21578	FALSE	1.00901	91.9476	119.544	7.98825	4.78208	0.919333	0	0	0.213462	35.9155	0	3.68	0
Zc3h11a	0.275598	0.236421	0.221177	0.163679	0.0851757	1	2.21581	FALSE	131.071	48.314	69.9518	103.191	63.4093	48.3848	55.1254	63.9839	88.8431	42.5441	17.5366	55.5227	44.8856
Selenbp2	0.300537	0.217379	0.208628	0.160853	0.0937987	1	2.21585	FALSE	3.94923	0	0.703036	4.7595	7.3476	6.09133	8.08179	0	0	0.221364	0	0.748846	0
Slc25a47	0.200968	0.27871	0.257673	0.150526	0.0944728	2	2.21586	FALSE	3.82923	0	4.64393	0	1.02115	0	4.1975	0.342911	0.582308	292.913	0.319143	2.75692	0
Jchain	0.193178	0.242208	0.311179	0.119027	0.12348	3	2.21589	FALSE	NA	NA	NA	NA	NA	NA	NA	NA	NA	NA	NA	NA	NA
2810459M11Rik	0.191952	0.258176	0.279553	0.166058	0.0888358	3	2.21589	FALSE	0.534945	0	0.273214	0.031	1.76031	0	0.0285714	0.0126582	0	0	0	0	0
Trmt5	0.264357	0.244617	0.223478	0.182234	0.0752843	1	2.21596	FALSE	7.34275	36.6392	2.32929	16.552	7.40417	11.3048	0	5.34734	0	13.3777	16.496	0.183462	12.0159
Galnt13	0.200302	0.209759	0.253676	0.256043	0.0720491	4	2.21597	FALSE	0.0321978	0.1344	1.30268	6.4045	0.02	0.1295	0.0892857	0.0762025	0.243846	0.0404545	0.121714	2.42	220.423
E030042O20Rik	0.208019	0.229735	0.275238	0.196217	0.0766539	3	2.21603	FALSE	0	0	0	0	0	0	0	0	0	0	0	0	0
Zfp365	0.201691	0.240044	0.263602	0.202325	0.075998	3	2.21604	FALSE	0.445165	0.026	0.0232143	0.0265	0.0427083	0.0855	0.0557143	0.163671	0.0476923	0.107273	5.57343	0.0569231	0.134063
Ap5b1	0.237697	0.20499	0.275233	0.188802	0.0785631	3	2.21607	FALSE	0.912637	0	0.535357	0.288	0	4.20233	0	1.04949	0	1.71727	0.0631429	0	0
Cdnf	0.234613	0.267148	0.229541	0.167911	0.0825338	2	2.21608	FALSE	0.992308	3.8336	3.11429	3.29	1.74135	4.73817	4.62929	4.67861	5.06462	2.96455	12.8697	4.75962	10.0363
Castor1	0.253668	0.226868	0.251253	0.17619	0.0777832	1	2.21612	FALSE	NA	NA	NA	NA	NA	NA	NA	NA	NA	NA	NA	NA	NA
Nfkb2	0.191251	0.195555	0.293987	0.226027	0.0816855	3	2.21617	TRUE	11.1133	0	10.8327	1.12725	3.18646	0.239	0.329643	0.0963291	0	0.329545	0.0477143	0	1.435
Pex11g	0.180366	0.255629	0.289167	0.181482	0.085333	3	2.21617	FALSE	6.80571	6.7368	0.268929	5.38075	7.31	22.1525	0	0.0224051	15.8427	31.5332	17.2514	2.05577	1.39031
Lonrf2	0.219477	0.266664	0.247719	0.14912	0.0933502	2	2.21617	FALSE	0.838901	0.1988	0.387143	0.0115	0.0104167	0.2385	0	3.15152	0	1.29636	2.69286	6.18808	0.02
1700030K09Rik	0.233042	0.254276	0.239577	0.190222	0.0726649	2	2.2162	FALSE	1.81626	0.4172	5.62321	0.0345	1.99583	0.564667	0.0253571	4.03873	0	0.107727	3.04286	0.226538	54.9756
Ube2ql1	0.257628	0.279898	0.174624	0.15683	0.103746	2	2.21621	FALSE	0.253736	0.3968	0	0	2.05094	0.139833	0	9.95949	0	0	9.81829	0	0.0121875
Proser1	0.211513	0.226737	0.263223	0.214588	0.0720488	3	2.21621	FALSE	1.07451	7.1244	7.69982	0.51475	0.16625	1.4165	3.58643	8.02696	36.9762	13.5268	0.206857	6.59308	1.39156
Tlr2	0.234642	0.252355	0.252868	0.164832	0.0810936	3	2.21624	FALSE	0.0437363	0	0	0	0	0	0.314286	0	0	0	0	0	0
Dcst1	0.251646	0.235326	0.237631	0.181529	0.0769439	1	2.21633	FALSE	0	0	0.185714	0	0	0.366333	0	1.06101	0.928462	0	0.363143	0	0
Rims1	0.234823	0.267506	0.233075	0.153647	0.0895282	2	2.21637	FALSE	0	0	0	0	0	0.032	1.5575	3.15456	11.7431	0	0.0637143	0.999615	0
Ufsp1	0.258808	0.237116	0.227386	0.192226	0.0732355	1	2.21642	FALSE	1.00725	0.1572	12.43	6.1745	2.7724	13.4133	0	1.03962	10.7381	0	22.4586	0.751154	7.49844
Wdr59	0.218298	0.240666	0.265327	0.185133	0.0767302	3	2.21643	FALSE	2.16868	24.0364	4.55571	2.98025	2.06542	3.991	0.952857	4.74481	4.58654	2.70864	2.42457	19.0377	8.16531
Gm50456	0.234416	0.280901	0.212559	0.162084	0.0891349	2	2.21643	FALSE	NA	NA	NA	NA	NA	NA	NA	NA	NA	NA	NA	NA	NA
Slc26a6	0.180613	0.236956	0.291132	0.182315	0.0898513	3	2.21648	FALSE	0	0	1.30482	0	0	0.014	0	2.44228	0	0	0.389143	0.879231	0
Btbd17	0.322765	0.160467	0.132083	0.22232	0.140865	1	2.21648	FALSE	0	14.196	0.06375	0	0	0	0	0.180127	0	0	0.0348571	4.62577	0
D330023K18Rik	0.254457	0.264817	0.210631	0.174987	0.0807047	2	2.21649	FALSE	85.6992	12.8252	30.8995	669.075	131.537	125.936	202.882	274.278	24.0119	104.621	353.156	65.3262	123.748
Ddit4	0.214799	0.250432	0.245792	0.207367	0.0711786	2	2.2165	FALSE	0.379011	1.1988	0.0989286	0.632	3.22927	0.680667	0.562857	0.805949	0.392308	0	0.0877143	0.926538	0.73375
Asap2	0.25004	0.229612	0.250586	0.175329	0.0785727	3	2.2165	FALSE	3.18176	3.5528	5.65857	1.57575	1.57667	3.359	2.72357	1.27456	0.231923	2.86273	2.926	3.31808	5.35562
Pcsk5	0.243291	0.220835	0.268577	0.174664	0.0793955	3	2.21657	FALSE	11.1847	0	0.0682143	10.2685	5.02969	0.0875	9.33821	0.0132911	0.0253846	0	0	0	0.033125
Tmem40	0.240264	0.223087	0.227338	0.229826	0.0689684	1	2.21659	FALSE	22.0007	0	0	31.7168	6.1649	10.657	1.16536	4.01911	0	0	0	0	0
Rnf180	0.222049	0.230868	0.268056	0.190145	0.0756708	3	2.21665	FALSE	1.1756	0	1.96607	0.00825	1.3725	0.599167	3.9875	1.74873	0	1.52455	0.276286	0.617308	0
Oxsm	0.241422	0.2513	0.243421	0.168473	0.0801627	2	2.21667	FALSE	11.7968	1.9652	1.56411	0.8685	0.765417	2.815	0.655357	3.71823	2.54231	1.30636	1.762	1.78269	7.05187
Pld5	0.186908	0.203911	0.231325	0.287707	0.0797695	4	2.21668	FALSE	21.1037	1.022	2.09071	5.96075	15.5677	3.61567	4.98393	4.67797	4.30577	1.87773	4.89857	2.74077	3.45938
Ppara	0.236475	0.264832	0.230073	0.178496	0.0773947	2	2.21674	TRUE	2.26418	0	1.1675	2.723	4.26979	3.79467	5.955	0.00189873	0.0123077	0	0	0.0376923	0
Zfp710	0.273818	0.22966	0.223379	0.186292	0.0762341	1	2.21689	TRUE	5.57	5.6468	9.59554	7.203	2.87656	12.9905	2.80357	5.95595	1.46	17.5432	0.249429	18.1585	11.4731
Usf2	0.229901	0.222779	0.2559	0.210471	0.0707646	3	2.21698	TRUE	8.48725	18.0456	9.46804	12.8513	6.36521	7.41317	1.6425	16.0335	1.91154	5.73773	15.4894	11.7077	13.4291
Krt7	0.217098	0.217972	0.322076	0.127551	0.112288	3	2.21706	FALSE	47.7692	17.2144	41.4171	1.44925	17.1408	0.02	7.29821	0.147468	0.0769231	0	0.0525714	9.38192	337.843
Glrb	0.212835	0.301379	0.210575	0.174611	0.0875266	2	2.21708	FALSE	11.3238	0	1.905	0.309	0.104688	0	0	2.97	0	0	0.0591429	0.342692	23.4144
Ttc41	0.218564	0.241617	0.261635	0.185387	0.0773698	3	2.21713	FALSE	NA	NA	NA	NA	NA	NA	NA	NA	NA	NA	NA	NA	NA
Fam181b	0.19109	0.295107	0.229794	0.172419	0.091909	2	2.21714	FALSE	0.146154	0	0	0	0	0	0	0	0.135769	0	0	6.05846	0
Cdc42ep5	0.206905	0.24254	0.240847	0.230585	0.0699775	2	2.21719	FALSE	46.3709	0	7.74482	18.2422	37.5988	81.2567	0	9.79177	0.245385	6.475	0	0	19.1822
Gse1	0.280604	0.19207	0.240869	0.184925	0.084208	1	2.21721	FALSE	1.44989	48.7564	37.3191	8.30025	4.63312	8.4445	0.267857	45.3981	37.4608	11.2968	24.8226	91.9931	11.2622
Gm47874	0.199307	0.272513	0.251582	0.154587	0.0962587	2	2.21722	FALSE	NA	NA	NA	NA	NA	NA	NA	NA	NA	NA	NA	NA	NA
Ythdc2	0.242964	0.241941	0.244072	0.176453	0.078321	3	2.21723	FALSE	1.57527	0.8768	1.47839	0.963	1.80625	2.55467	2.33857	3.61013	9.24577	4.40045	1.926	1.60615	9.02
Jpx	0.236978	0.248419	0.239775	0.18185	0.0769406	2	2.21724	FALSE	2.92033	11.2832	10.0877	8.294	10.6125	11.6552	13.4279	22.5163	21.1723	14.4577	17.0454	17.0435	26.2947
Gm45606	0.250702	0.246151	0.240886	0.160169	0.084482	1	2.2173	FALSE	NA	NA	NA	NA	NA	NA	NA	NA	NA	NA	NA	NA	NA
Mn1	0.244523	0.230185	0.261724	0.154111	0.0890554	3	2.21731	FALSE	8.13407	0	0.00946429	5.8765	2.25281	3.986	0.0692857	3.31013	0.0519231	8.30591	0.038	0.0157692	0
Tnfrsf11a	0.196557	0.197039	0.32174	0.16417	0.104186	3	2.21733	FALSE	0.272308	3.712	1.06143	1.36625	0.615938	1.16033	0.876429	2.10911	3.31885	1.585	1.85314	1.97885	1.23
Maml1	0.277325	0.218519	0.230564	0.173463	0.0831219	1	2.21735	FALSE	2.93484	0.3744	1.80089	1.05975	3.91365	3.794	0.0839286	3.86544	0.0142308	4.38545	2.33114	10.1385	0
Cpsf4l	0.277141	0.255056	0.186442	0.143954	0.10827	1	2.2174	FALSE	0	0	0.0457143	15.096	0	0	0	0.0512658	0	0	0	0	0
Cldn25-ps	0.192612	0.217386	0.262187	0.240197	0.0751238	3	2.21748	FALSE	NA	NA	NA	NA	NA	NA	NA	NA	NA	NA	NA	NA	NA
Cfap299	0.121306	0.202775	0.335119	0.180488	0.147417	3	2.21751	FALSE	NA	NA	NA	NA	NA	NA	NA	NA	NA	NA	NA	NA	NA
Gpatch3	0.199073	0.241543	0.275117	0.193268	0.0785682	3	2.21752	FALSE	3.02747	2.0004	0.478036	0.563	0	2.79233	0.178571	8.96354	5.69731	0.189091	10.6183	7.39462	11.59
Trpm3	0.23272	0.241102	0.233287	0.207076	0.0718451	2	2.21752	FALSE	13.0395	2.1072	2.56607	12.8365	14.5539	20.7898	17.8564	16.3552	7.23192	1.14182	8.90943	2.66077	5.33
Klf16	0.20834	0.269012	0.230641	0.205273	0.0746717	2	2.21759	TRUE	20.5159	11.0708	10.3861	0.52	1.56333	5.756	11.8418	14.0272	11.2731	2.62455	2.99543	4.91962	7.16625
Ppp1r3d	0.202156	0.256947	0.267509	0.171926	0.0848571	3	2.2176	FALSE	2.1833	0	0	0	0.742812	0	2.705	0.0258228	0.0296154	0.02	4.97371	0	0
Tmem238	0.242572	0.23234	0.230485	0.21753	0.0689503	1	2.21768	FALSE	0.367033	0	1.49875	0.675	0.807813	4.64333	0.369643	3.4143	4.26231	8.04818	0.424286	0	8.71406
Zfp418	0.196587	0.268077	0.256866	0.181222	0.0825301	2	2.21777	TRUE	0.190549	0.2188	3.83768	2.20775	0.0715625	0.295167	0	4.30304	0	0.173182	1.67257	0.399231	0.144687
Abracl	0.269756	0.213976	0.260997	0.163415	0.0834763	1	2.2178	FALSE	86.9643	182.831	87.9089	21.8253	75.5493	60.6115	17.7225	16.1794	0.870769	43.8568	0.886	62.0635	33.2669
Slc12a8	0.188437	0.195649	0.27883	0.250258	0.0791773	3	2.21781	FALSE	25.5256	9.9024	5.09518	11.9017	4.2524	17.9187	7.8775	5.43	9.55269	5.83636	5.73629	4.28731	12.8066
Gm49291	0.24047	0.259386	0.230927	0.166869	0.0835475	2	2.21796	FALSE	NA	NA	NA	NA	NA	NA	NA	NA	NA	NA	NA	NA	NA
Gm10095	0.244891	0.287007	0.192249	0.179559	0.0847945	2	2.21799	FALSE	NA	NA	NA	NA	NA	NA	NA	NA	NA	NA	NA	NA	NA
Rab11b-ps2	0.25851	0.263027	0.21211	0.160931	0.0877776	2	2.21806	FALSE	NA	NA	NA	NA	NA	NA	NA	NA	NA	NA	NA	NA	NA
Synpo2	0.191826	0.238968	0.259916	0.221175	0.0752921	3	2.21808	FALSE	0.221978	0	0	0.02075	1.83969	0	0.02	0	0	0	0	0.499231	0
Galnt17	0.208521	0.224205	0.288619	0.170615	0.0887802	3	2.21811	FALSE	NA	NA	NA	NA	NA	NA	NA	NA	NA	NA	NA	NA	NA
Gm24270	0.226915	0.317848	0.150797	0.15975	0.123561	2	2.21817	FALSE	NA	NA	NA	NA	NA	NA	NA	NA	NA	NA	NA	NA	NA
Hcar2	0.129193	0.150349	0.330437	0.157392	0.216683	3	2.21825	FALSE	NA	NA	NA	NA	NA	NA	NA	NA	NA	NA	NA	NA	NA
Gm6069	0.175733	0.165673	0.226883	0.105166	0.298067	5	2.21827	FALSE	0.0236264	0	1.99268	0.443	0.0747917	0.391833	2.07607	0	0	0	0.534	0.739231	6.34312
Gm3252	0.248359	0.267465	0.208052	0.173835	0.0841135	2	2.21839	FALSE	0	0	0	0	0	0	0	0	0	0	0	0	0
Cyp4f40	0.235661	0.237473	0.252864	0.177989	0.0791558	3	2.2184	FALSE	0	0	0	11.2933	0	0	0	0	0	0.0445455	0	0	0
Ror2	0.202266	0.211903	0.294245	0.190386	0.0852419	3	2.21842	FALSE	14.736	0.8052	0.946071	0.4325	0.108438	0.0545	0.565714	0.950633	0.121154	0.0186364	0.576857	0	0
Pygm	0.226202	0.238725	0.239443	0.210325	0.0719477	3	2.21845	FALSE	0.233956	0	0.0130357	0	0.302708	0.266333	34.8843	3.40405	0	0	0	0	0.403125
Gm47484	0.204441	0.258761	0.261036	0.167583	0.0876819	3	2.21846	FALSE	NA	NA	NA	NA	NA	NA	NA	NA	NA	NA	NA	NA	NA
Gm28151	0.234284	0.261078	0.240765	0.147049	0.0940944	2	2.21846	FALSE	NA	NA	NA	NA	NA	NA	NA	NA	NA	NA	NA	NA	NA
1600023N17Rik	0.208704	0.245404	0.266732	0.180738	0.0814786	3	2.21849	FALSE	0	0	0	1.3315	0	0	0	53.8063	18.8427	0	4.61571	6.28615	0
Igkv8-30	0.316677	0.158754	0.194596	0.124786	0.172591	1	2.21849	FALSE	0	0	0	0	0	0	0	0	0	0	0	0	0
Pcdha9	0.242491	0.220913	0.252621	0.191421	0.0764574	3	2.21851	FALSE	0	0	0.101964	1.04625	0	0	0	3.65835	0	0.964545	0.163714	0.0276923	0
Igsf11	0.238458	0.26272	0.225649	0.171754	0.0827603	2	2.21851	FALSE	0.077033	0.3776	0.6625	0.82625	0.3925	0.944667	0.585	1.81418	2.76423	0.543636	2.102	2.27654	2.40219
Lama2	0.22726	0.220211	0.27674	0.169676	0.0862615	3	2.2186	FALSE	0	0	0.0692857	0	0	0	0	0	0.0173077	0	0	0	0
Sox8	0.235133	0.26779	0.217962	0.172003	0.0851772	2	2.2186	TRUE	0	0	0.0307143	0	0	0	0	0	0	0	0	0.0530769	0
Map3k10	0.238367	0.240357	0.228285	0.212159	0.0706922	2	2.21873	FALSE	0.0174725	0.0092	0.536607	0	0.00427083	0.00933333	0	1.27886	0.0726923	1.29409	0.0482857	0.03	0.264062
Scd3	0.204034	0.274303	0.246366	0.16829	0.0879658	2	2.21886	FALSE	3.16231	12.5588	11.5557	11.5735	9.92365	15.3548	14.8011	18.5638	38.8469	22.025	13.1409	15.5308	15.3138
Tigar	0.278035	0.222227	0.214986	0.191545	0.079212	1	2.21888	FALSE	NA	NA	NA	NA	NA	NA	NA	NA	NA	NA	NA	NA	NA
D130020L05Rik	0.211804	0.270355	0.229276	0.196054	0.0778107	2	2.21913	FALSE	6.23769	8.9856	5.28768	4.512	3.69542	4.86917	3.8625	15.5049	11.1608	6.89591	18.5094	8.34577	6.72906
Mmp25	0.302499	0.206912	0.172226	0.141703	0.135428	1	2.21925	FALSE	0.0118681	0.0436	0.0183929	0.286	0.0286458	0.0656667	0.1675	0.021519	0	0.164091	0.116857	0.0757692	0.056875
Zfp458	0.214404	0.264	0.239275	0.187292	0.0790559	2	2.21929	TRUE	0	10.8448	1.89589	0	0.00427083	0	0	0.131519	0	0	0.02	0	0
Ajuba	0.223467	0.22489	0.26467	0.206301	0.0726017	3	2.21929	FALSE	38.1827	0.436	5.0975	1.61925	1.69167	0.4365	1.27679	0.324177	0.140769	0.133636	0.180286	0.210769	2.36375
Gm15506	0.195698	0.253255	0.273899	0.166314	0.0910916	3	2.21933	FALSE	0	0	0	0	0	0	0	0	0	0	0	0	0
Rspo3	0.262061	0.216118	0.254834	0.150739	0.0943103	1	2.21934	FALSE	0	0	0	0	0	0	0	0	0	0	0	0	0
Atp5pb-ps	0.22873	0.304571	0.183087	0.164563	0.100622	2	2.2194	FALSE	NA	NA	NA	NA	NA	NA	NA	NA	NA	NA	NA	NA	NA
Zfp862-ps	0.235965	0.206315	0.266173	0.201818	0.0765423	3	2.21943	FALSE	13.7537	1.2856	1.93232	0.045	2.3874	0.424	0.7675	1.76671	0	0.187727	0.125714	0.101154	0
Slc41a2	0.183826	0.195049	0.318271	0.187511	0.0998048	3	2.21947	FALSE	0.0089011	0.2664	0.0557143	0.52875	0.0815625	0.0925	0.0421429	4.80329	0.888846	13.5855	0.549714	0.926538	0.455
Thg1l	0.182734	0.277145	0.235736	0.208425	0.0817981	2	2.2196	FALSE	9.96769	2.6232	6.38304	2.50425	0.454792	7.76417	0	16.2403	0	0	0.0831429	0	0
Kcnmb4	0.256023	0.270981	0.199484	0.169473	0.08775	2	2.21968	FALSE	0.227802	1.0136	0.736786	0.63475	5.39438	0	0	9.50987	3.75885	0	16.198	4.23538	0.22375
Gm10257	0.251341	0.290253	0.186211	0.15166	0.102439	2	2.21971	FALSE	0	0	0	0	0	0	0	0	0	0	0	0	0
Src	0.23698	0.214445	0.266875	0.194234	0.0763766	3	2.21981	FALSE	2.89604	1.4492	1.03196	0.87425	0.448333	1.17783	1.77714	12.3878	0.107308	0.151364	1.07314	6.38462	0.615313
Gm9774	0.255661	0.270579	0.203237	0.165308	0.0887152	2	2.21983	FALSE	0.475714	7.3152	1.51232	6.63	2.84677	1.67983	0.0521429	2.49557	0.711538	1.75455	0.526857	1.95	2.96625
Dtwd2	0.232898	0.250119	0.241311	0.181611	0.0785549	2	2.21988	FALSE	13.1314	0.888	5.55661	8.497	3.28448	7.96417	0.0232143	5.64633	7.50962	1.32409	13.7769	2.23115	1.32062
Itpkc	0.251321	0.229244	0.21808	0.217561	0.0723455	1	2.21988	FALSE	6.07978	13.802	4.72	8.1565	13.6373	8.45733	24.2607	6.91481	17.7435	4.92	9.49343	0	0.365938
Cldn8	0.187045	0.235417	0.305336	0.184357	0.0857849	3	2.21989	FALSE	2.20165	0.05	0.583571	23.016	17.1914	7.10533	0	0	0	0	0.0328571	0.0123077	15.2497
Snhg11	0.304371	0.208453	0.178711	0.153617	0.119914	1	2.21996	FALSE	0.956044	3.4992	2.14071	1.923	2.84687	2.15617	2.9375	5.98924	7.81654	3.76409	10.5057	4.37462	3.59187
Rbm41	0.198269	0.254943	0.267034	0.17148	0.0884877	3	2.22	FALSE	4.56615	7.2028	3.01714	4.69175	3.79875	6.65867	6.83821	9.78671	13.5915	15.3382	4.28714	12.1627	4.36156
P2ry2	0.234196	0.208	0.247345	0.23043	0.0714062	3	2.22001	FALSE	3.14176	0	0	0.19925	15.6888	1.00217	0	0.00873418	0	0	0	0	0
Ctla2a	0.240386	0.287924	0.218501	0.136858	0.102231	2	2.22004	FALSE	19.3201	35.1452	22.3748	25.0222	22.4607	32.7408	27.9857	49.1415	57.2919	18.6773	47.3023	55.0719	59.1656
Gm10433	0.245876	0.261418	0.221402	0.175715	0.0811472	2	2.22009	FALSE	0.41967	1.5632	0.556786	3.82675	0.560417	0.607333	1.77321	3.63076	27.7308	0.778636	3.64971	1.74115	3.22719
Dock6	0.25589	0.23093	0.236622	0.184176	0.0780063	1	2.22013	FALSE	0.00681319	0.21	0.564286	0.12575	0.936979	3.184	0.309643	0.257975	0	0	1.08686	0.0142308	2.05406
Cfd	0.181194	0.263687	0.272438	0.164751	0.0971809	3	2.22018	FALSE	0	0	0	0	0	0	0	0	0	0	0	0	0
C630043F03Rik	0.23038	0.260682	0.216989	0.207767	0.0738028	2	2.22037	FALSE	40.0438	10.0852	6.10071	15.6562	16.3671	3.1555	10.9411	0.388987	42.0331	0.107273	2.09571	42.1227	1.36625
Map3k13	0.202294	0.183077	0.302673	0.195289	0.0954796	3	2.2204	FALSE	2.83044	0.7012	1.535	3.261	1.02031	1.97917	2.77964	4.26633	4.19962	7.39364	7.15486	7.85654	0.464687
Suv39h2	0.203286	0.272348	0.244685	0.180888	0.0834346	2	2.22043	FALSE	0.0446154	0.4436	2.96286	0	0.605208	0	0	0.568228	7.20346	0.996818	0.156571	6.19346	0
Ramp1	0.153027	0.275707	0.29894	0.158466	0.110757	3	2.22044	FALSE	0.0864835	0.0864	0.0501786	4.1075	9.53854	0.7045	0.215357	0.170506	0.276538	0	0.11	0.0369231	0
Zbtb26	0.253325	0.223683	0.248859	0.175508	0.0817862	1	2.22045	TRUE	1.30923	8.682	2.93732	7.21775	0.297708	1.26867	2.18179	0.418861	0	7.84727	8.23114	2.49154	3.67219
Lnx2	0.279184	0.177586	0.260998	0.175176	0.0925457	1	2.22049	FALSE	2.78187	1.0304	0.676429	0.1475	0.343125	0.364167	11.7329	0.631772	0.226154	8.73409	0.348286	0.467692	1.66969
9030025P20Rik	0.248001	0.260294	0.221033	0.173706	0.0821485	2	2.2205	FALSE	1.94462	5.6668	2.61643	5.826	3.36344	4.21083	7.12714	12.8486	13.1515	3.13	8.67857	3.48423	4.23875
Chrna7	0.230251	0.188712	0.258028	0.227841	0.0785344	3	2.22057	FALSE	0.0336264	0.7888	0	0.61475	0	2.3585	0	2.11468	0	0	0	0	0
Sec11c	0.158036	0.282209	0.297464	0.147184	0.114318	3	2.22059	FALSE	41.03	79.8984	29.4329	199.011	39.7722	75.1637	127.777	53.0095	0.808462	78.0536	86.0249	47.9104	213.611
Fam161a	0.164148	0.239064	0.313635	0.175654	0.100888	3	2.22075	FALSE	26.1159	1.2824	1.51125	5.97825	18.292	7.54417	0.277143	10.5897	0	0.170455	28.6097	2.65269	16.1466
Gm9816	0.23896	0.272608	0.219325	0.169951	0.0846269	2	2.22076	FALSE	0.649011	0.664	0.788929	1.697	1.39448	0.633667	0.4225	0.741772	0.933462	26.1677	1.942	0.437692	2.84594
Fam131b	0.186289	0.294696	0.224612	0.175097	0.0965331	2	2.22077	FALSE	0	0	0	0.02225	0	0.0045	0	0.262278	0.785	0	3.01114	0	0.0075
Iglc2	0.312812	0.202752	0.193676	0.131085	0.132645	1	2.22077	FALSE	0	0	0	0	0	0	0	0	0	0	0	0	0
6430500D05Rik	0.251734	0.242242	0.235863	0.160015	0.0885762	1	2.22077	FALSE	NA	NA	NA	NA	NA	NA	NA	NA	NA	NA	NA	NA	NA
Coro6	0.280069	0.218491	0.215912	0.179207	0.0863386	1	2.22078	FALSE	0	0	0	0	0	0	0	0	0	0	0.427143	0	0
Gm14410	0.245073	0.284102	0.211508	0.150462	0.0950092	2	2.22078	TRUE	0	0	0	0	0	0	0	0	0	0	0	0	0
Lrrc4c	0.267005	0.226726	0.218975	0.197916	0.0769208	1	2.22107	FALSE	11.3679	0.3612	5.15321	7.4045	15.4607	14.8913	11.9004	0	15.1027	7.04864	0	3.04192	0
Epb41l4a	0.231661	0.247197	0.247237	0.190448	0.0748101	3	2.22113	FALSE	NA	NA	NA	NA	NA	NA	NA	NA	NA	NA	NA	NA	NA
Ptpru	0.210033	0.222309	0.301958	0.153946	0.0982038	3	2.22115	FALSE	15.3899	0.334	1.9025	0	2.16844	0.345333	0.346071	0.00468354	0	0	0	0	0.59
Flywch2	0.262053	0.259739	0.193432	0.192068	0.0811669	1	2.22116	FALSE	17.0025	47.6904	47.9221	8.3795	21.6238	18.6547	0	79.771	61.8023	24.6564	29.46	115.823	7.36
Zfp146	0.252106	0.251956	0.213531	0.186681	0.0799147	1	2.22122	TRUE	17.1297	14.5468	32.1446	45.3672	0.734271	8.98983	1.37	0.548481	25.3365	11.3509	41.8417	0.272692	4.285
Slc23a1	0.271254	0.190315	0.285076	0.140905	0.10457	3	2.22126	FALSE	8.65066	18.1652	5.66036	6.9145	5.96354	7.27917	23.0239	11.571	7.56154	5.32636	5.20457	8.12077	5.89125
Twist1	0.178214	0.267771	0.26472	0.180492	0.0913608	2	2.22127	TRUE	0	0	0	0	0	0	0	0	0	0	0	0	0
Pelo	0.205782	0.246288	0.268637	0.181565	0.0828773	3	2.22133	FALSE	0.0451648	0	0.332143	1.9165	0.465833	0	0	2.35709	0	4.82136	1.58486	0.0988462	8.82812
Hpdl	0.303546	0.208654	0.167011	0.192181	0.103756	1	2.22149	FALSE	1.41582	0.0752	9.14482	0.119	0	4.91133	0	0	0.754231	8.45682	0	0	0
4930567H12Rik	0.21213	0.251	0.256822	0.180842	0.0823277	3	2.22151	FALSE	0	0	0	0	0	0	0	0.332785	0	0	18.6114	0	0
Paqr5	0.270212	0.255529	0.18993	0.180331	0.0875521	1	2.22155	FALSE	0.232527	0.2672	0.498036	0.2705	0.942917	0.0185	5.67357	4.1238	4.02154	0.134091	0.187143	0.259231	0.0990625
Gm16124	0.196712	0.259098	0.248524	0.204239	0.0784935	2	2.22168	FALSE	NA	NA	NA	NA	NA	NA	NA	NA	NA	NA	NA	NA	NA
Zfp773	0.213177	0.262507	0.250794	0.152263	0.096764	2	2.22181	TRUE	1.27033	1.0712	0.0633929	0	3.08677	1.68	0.966786	3.30949	1.54731	21.6214	0.096	0	0.764687
AK157302	0.256973	0.247952	0.22602	0.163218	0.08747	1	2.22181	FALSE	NA	NA	NA	NA	NA	NA	NA	NA	NA	NA	NA	NA	NA
Akap3	0.170715	0.233603	0.288991	0.182099	0.0995846	3	2.22187	FALSE	0	0	0	0	0	0	0	2.52608	0	0	5.07571	0.0269231	0
Unc80	0.229098	0.214845	0.261605	0.195463	0.0801113	3	2.22188	FALSE	0	0.0332	0.320357	0	0	0	0	0	0	0	0	0	0
Foxp2	0.231974	0.20535	0.253143	0.210353	0.0789402	3	2.22198	TRUE	0	0.4888	0.0160714	0.74475	0.00166667	0.0256667	0.0103571	0.0193671	0.0530769	7.68136	0	12.2238	4.32594
Zfp72	0.226112	0.249005	0.240374	0.195982	0.0759289	2	2.22198	TRUE	2.32088	0.036	6.11125	0.5555	0.470833	0.5225	0	0.0613924	0	0.157727	0	0	0.24
1700008J07Rik	0.249979	0.241291	0.229986	0.18646	0.0782723	1	2.22205	FALSE	0.556703	0	2.23571	0.287	1.17948	4.22867	0.0282143	5.61114	9.54808	0.593636	5.45514	3.60308	0.578438
Zfp995	0.214503	0.258537	0.231301	0.209425	0.0749725	2	2.22206	TRUE	NA	NA	NA	NA	NA	NA	NA	NA	NA	NA	NA	NA	NA
Zfp334	0.219064	0.23057	0.260344	0.198055	0.0775356	3	2.22208	TRUE	0.050989	8.014	1.26286	0	0.740417	0.352667	3.23643	0	0	0	0.133143	0.0115385	0
Arrdc2	0.216569	0.199533	0.271031	0.218719	0.0793615	3	2.22216	FALSE	1.49736	7.0824	3.03661	0.03225	6.22042	0	34.4357	1.14304	0.439615	0.0609091	0.0605714	0	0.105
Mbd6	0.234467	0.246589	0.251942	0.160982	0.0878421	3	2.22219	FALSE	6.20978	3.1712	2.11643	7.3545	5.00396	0.866	1.03964	8.33544	1.22692	2.24909	8.35571	8.53077	17.3784
Gm45250	0.212866	0.220707	0.285568	0.171512	0.0903945	3	2.22226	FALSE	NA	NA	NA	NA	NA	NA	NA	NA	NA	NA	NA	NA	NA
Ifi209	0.29471	0.209774	0.219995	0.151598	0.102591	1	2.22229	FALSE	NA	NA	NA	NA	NA	NA	NA	NA	NA	NA	NA	NA	NA
Pelp1	0.237421	0.227706	0.259933	0.180062	0.0807161	3	2.22233	FALSE	0.407802	1.0824	2.69893	0.894	0.343542	0.431	0.841429	3.8181	1.36654	0.734545	1.14914	3.00577	2.18562
Lhpp	0.2467	0.253299	0.211988	0.201017	0.0760791	2	2.22237	FALSE	0.0921978	0.1192	0.1825	0	6.82771	0.413167	0	8.59557	0	0	2.27914	0	20.6397
Helb	0.21402	0.209289	0.297904	0.159342	0.09962	3	2.22243	FALSE	1.59187	19.0756	2.20214	5.81275	0.115521	0.554167	0.0821429	0.202152	3.93269	0.00818182	4.62229	1.08808	1.35
Trim65	0.220149	0.237452	0.26158	0.185649	0.0803355	3	2.22255	FALSE	1.47077	0.184	0.175357	1.62325	0.128854	0.388333	0.0789286	1.16266	0.617308	0.105455	0.564571	0.136923	5.0775
Gm4149	0.289375	0.239827	0.184884	0.180026	0.0913233	1	2.22263	FALSE	NA	NA	NA	NA	NA	NA	NA	NA	NA	NA	NA	NA	NA
Rwdd2b	0.215208	0.229181	0.266619	0.197131	0.0785434	3	2.22265	FALSE	2.10714	1.5832	5.20643	0.708	2.63531	0.209833	0.1925	3.26	0.925	0	0.131143	0	0.370625
Relt	0.245161	0.225724	0.263491	0.142665	0.100402	3	2.22269	FALSE	0	0	3.77339	0	0	0	0	0	0	0	0	0	0
Hyal1	0.241256	0.236696	0.260041	0.155167	0.090334	3	2.22271	FALSE	50.5345	1.498	7.94554	6.70475	6.04354	22.9118	2.52964	2.7157	2.55692	2.13364	1.72543	3.98654	5.40531
Rimkla	0.260701	0.209571	0.22647	0.211869	0.0771069	1	2.22274	FALSE	0.00824176	0.9828	0	0	0	0.114167	0	2.19759	0.136923	0	0.191143	0	0.075
Rbm19	0.223571	0.189639	0.285464	0.196719	0.0872255	3	2.22278	FALSE	3.82615	0.016	6.32643	1.1425	0.21	0.445	0.266071	0.0708861	0.845769	0.158636	0	0.908077	1.05937
Ildr2	0.264759	0.260426	0.176235	0.179049	0.0957108	1	2.2228	FALSE	0.00230769	0.0624	0.0360714	0.01225	0.488646	0.0265	0.0075	0.0544304	0.0923077	0.369091	4.44343	0.119231	0.0178125
Slc29a4	0.276127	0.198181	0.228163	0.2033	0.0810251	1	2.22285	FALSE	0	1.7824	5.73393	0.734	0	0	0	8.44595	7.88577	0	1.37086	1.99846	0.07
Ppef1	0.207724	0.262306	0.245647	0.180148	0.0850886	2	2.22285	FALSE	0	0	0	0	0	0	0	0	0	0	0	0	0
Rps6-ps4	0.260713	0.28111	0.187643	0.152677	0.101859	2	2.22289	FALSE	NA	NA	NA	NA	NA	NA	NA	NA	NA	NA	NA	NA	NA
Mpzl2	0.280784	0.229931	0.215937	0.171676	0.0871751	1	2.22295	FALSE	47.1436	0.874	26.8795	22.2907	23.7418	46.4635	27.2832	0.278228	1.165	11.0373	0.143714	0.0980769	0.616563
Gm19522	0.227928	0.245096	0.253459	0.179709	0.0805253	3	2.22301	FALSE	19.2457	1.5468	1.95	1.36375	0.668229	1.91533	0.193214	21.4981	7.05846	0.137273	16.09	2.83615	39.6431
8430432A02Rik	0.175284	0.275823	0.253201	0.175628	0.0976368	2	2.22307	FALSE	NA	NA	NA	NA	NA	NA	NA	NA	NA	NA	NA	NA	NA
Zfp189	0.270034	0.205607	0.233847	0.194545	0.0812242	1	2.22314	TRUE	0.0884615	0	0.970536	2.17625	0	0	0	15.0609	0.211154	9.03591	0	0.830769	1.44813
Ribc2	0.162358	0.245983	0.291439	0.180448	0.101746	3	2.22315	FALSE	0.248352	4.522	0.480536	0	0	0	0	1.84228	0	0	10.6103	0.195385	0
Pfkfb3	0.25773	0.23144	0.229464	0.187035	0.0796456	1	2.22317	FALSE	0.166703	3.5896	1.19143	3.466	0.234063	0.447	0.329643	0.755443	1.16154	0.562727	0.449714	0.672308	0.952812
Evc2	0.241977	0.24595	0.246527	0.160842	0.087778	3	2.22319	FALSE	4.61824	0	2.46554	0.0145	0.917188	0.0145	0	0	0	0	0	0.0123077	0
Rnf26	0.258059	0.227968	0.245575	0.166364	0.0861306	1	2.22321	FALSE	0.38044	13.4204	15.7971	1.94225	0.0661458	5.41683	4.73714	17.7399	0.862692	0	0	0	1.65437
Cyp4f39	0.220832	0.239425	0.256537	0.195461	0.076818	3	2.22322	FALSE	0	0	0	0.018	0	0	0	0	0	0	0	0	0
Fdxacb1	0.258844	0.238498	0.215027	0.202514	0.0757552	1	2.22328	FALSE	0.173846	20.42	15.7871	5.67475	0.0633333	0.388667	0	15.5825	8.24346	0	0.664571	13.5623	7.7925
Gm1673	0.199963	0.270866	0.24802	0.175405	0.0883055	2	2.22332	FALSE	5.97385	12.2172	1.20161	0	0	0	0	0	0	0	0	0	0
Fam78a	0.238497	0.212598	0.26739	0.175737	0.0865501	3	2.22333	FALSE	0	0.1208	0	0	0	0	0	1.17658	0.166154	0	0.697429	4.19654	0
Ighd	0.264743	0.173991	0.280179	0.144441	0.115272	3	2.22335	FALSE	0	0	0	0	0	0	0	0	0	0	0	0	0
Zbtb8a	0.272906	0.221835	0.22468	0.184248	0.0823515	1	2.22344	TRUE	1.81396	0.326	1.20411	3.1645	0.820625	2.4735	2.51786	5.6257	0.878462	7.80318	1.00114	0.341538	8.47875
H2-Q7	0.214881	0.273483	0.227333	0.203363	0.0757885	2	2.22345	FALSE	0	0.084	0.638929	0.02975	0.446458	0.210667	0	0.00835443	0	0.0213636	0.046	0	0.102188
Stox2	0.239252	0.214397	0.239617	0.218502	0.0749428	3	2.22348	FALSE	11.7526	1.614	2.12393	3.33025	5.91427	2.587	4.41071	3.9643	10.2623	8.305	4.25314	9.30346	0.224062
Osmr	0.179702	0.211474	0.302199	0.197173	0.0941185	3	2.22349	FALSE	1.86692	0	0.0503571	0	2.13677	0.0265	0.212857	0	0	0.0631818	0	0	1.80719
Car5b	0.280253	0.206482	0.209602	0.202913	0.0838379	1	2.2235	FALSE	14.8821	18.7412	12.0971	19.772	14.4204	23.5088	26.7346	20.9484	29.2338	23.0573	14.7923	22.5381	36.225
Gm21178	0.259086	0.273256	0.178912	0.172775	0.0964346	2	2.2235	FALSE	0	0	0	0	0	0	0	0	0	0	0	0	0
Trpm1	0.189364	0.274991	0.247347	0.177864	0.0912204	2	2.22351	FALSE	0.43011	0	0	0.88925	0	0	0	1.88873	0.949231	0	0.484	0	0.141875
Sox5	0.253707	0.244297	0.231919	0.155767	0.0926408	1	2.22352	TRUE	1.30385	0.5924	0.100714	0.03575	0.263229	0.0361667	3.40821	0.064557	1.56192	0.111818	0.0454286	0.0865385	0.0421875
Ascl3	0.219978	0.227369	0.250652	0.220828	0.0730125	3	2.22364	TRUE	0	1.3408	38.7157	31.3268	0	0.0928333	0	0.35	0	103.516	0.492857	63.3688	2284.35
A730020E08Rik	0.215183	0.254417	0.242139	0.19503	0.0788503	2	2.22366	FALSE	2.13352	1.3272	1.26375	7.5985	3.39365	2.28883	5.57393	2.38975	5.10692	9.63182	11.8997	9.86231	3.16344
Cfap157	0.146594	0.201069	0.32833	0.184023	0.125288	3	2.2238	FALSE	NA	NA	NA	NA	NA	NA	NA	NA	NA	NA	NA	NA	NA
Gpx2	0.289208	0.267659	0.185969	0.0963566	0.158061	1	2.22383	FALSE	58.0614	290.722	54.9223	61.4278	3.85	273.919	114.694	38.7844	29.48	16.8259	0.216857	267.798	20.1687
Il1rl2	0.1554	0.183411	0.32762	0.176752	0.133846	3	2.22386	FALSE	1.02571	0	0	0	0.0297917	3.54567	0	0	0	0	0	0	0
Gm7591	0.25193	0.272563	0.195928	0.165853	0.0941843	2	2.22387	FALSE	0	0	0	0	0	0	0	0	0	0	0	0	0
Gemin6	0.231318	0.192389	0.289487	0.192791	0.0849876	3	2.22389	FALSE	5.32659	69.3124	64.423	1.3985	0.0239583	29.3378	75.9257	53.3795	39.0588	1.76682	24.7609	9.905	20.1159
Mustn1	0.242919	0.256453	0.233967	0.157416	0.0908236	2	2.2239	FALSE	0	0	5.22875	0.0495	8.05802	0	0	0.0196203	0	0	0.621143	0	3.47406
Abcb1a	0.249248	0.233316	0.24355	0.168411	0.086462	1	2.22392	FALSE	0.00406593	0	0.00892857	0	0.0130208	0	0	0	0	0.0536364	0	0	0
Gm11808	0.29279	0.243167	0.173815	0.159128	0.108858	1	2.22393	FALSE	286.737	1637.59	1285.89	658.788	957.582	869.331	1744.86	1198.28	1485.05	1178.15	860.5	1729.45	647.952
Nr1h3	0.272539	0.24907	0.185863	0.185003	0.0895483	1	2.22394	TRUE	0	0	0.0123214	0	2.73104	0	0	0	0	0	0	0	0
Helz2	0.26542	0.197037	0.248144	0.182257	0.0875875	1	2.22395	FALSE	0.284505	0	0.0498214	0.05825	0.657188	0.056	0.015	2.92709	0	0.233636	1.00943	0	1.5725
Gpha2	0.246203	0.191488	0.279313	0.166339	0.0963107	3	2.22404	FALSE	586.033	0	21.837	24.8272	475.765	61.538	414.641	0	0	0	0	0	0
Cebpa	0.198391	0.264502	0.259205	0.178653	0.086211	2	2.22409	TRUE	19.794	1.8336	0.538929	0.942	8.88979	2.03217	3.91643	8.11443	6.55	0.249545	8.034	13.4965	0
Ccdc171	0.265006	0.194903	0.226133	0.221971	0.0791086	1	2.2241	FALSE	3.36473	24.894	32.828	13.2378	3.75771	15.9208	12.4386	3.35582	2.96192	13.2595	1.13714	22.0758	1.71344
Gsto2	0.181377	0.270603	0.255922	0.1752	0.0955217	2	2.2241	FALSE	1.9422	1.1956	2.53518	0.08875	7.08573	16.8005	0	0.177722	10.2596	15.6491	5.61943	0	0
Dgkg	0.247367	0.26324	0.221543	0.16905	0.0855742	2	2.22413	FALSE	0.936703	0.1964	0.230179	0.19	0.125104	0.834833	0.149286	0.415443	1.93654	4.46409	6.26571	0.666538	2.94031
Trerf1	0.282991	0.198213	0.225579	0.183977	0.0896846	1	2.22415	TRUE	10.878	0.2596	2.35232	1.07875	1.03062	1.547	3.44143	1.83278	0.881538	15.8355	3.73286	15.2219	0.142813
Wdr25	0.244231	0.222256	0.244211	0.197768	0.0775897	1	2.22415	FALSE	1.1344	9.2524	4.0425	0.54025	0.688333	0.498167	1.26679	2.10405	2.60615	1.14455	1.21686	1.04231	0.969375
9230116N13Rik	0.239492	0.280749	0.208243	0.152454	0.099262	2	2.22422	FALSE	0.0497802	0.2416	0.2	0.1005	0.0475	0.339	0.0260714	0.657975	0.0373077	4.19409	0.679143	19.375	0.11875
Nipal3	0.227329	0.214028	0.271657	0.195989	0.0796806	3	2.22422	FALSE	3.31648	0.4588	0.371964	0.17975	0.693958	0.785	0.774643	1.58418	0.681923	0.0204545	17.2837	0.268462	4.82031
Tex26	0.183684	0.266216	0.271895	0.166185	0.0966494	3	2.22429	FALSE	0	0	1.85357	0	0	0.13	0	14.933	0	0.746364	63.8894	0	0
Cntfr	0.231611	0.276227	0.210261	0.16484	0.0942583	2	2.22437	FALSE	0	0	0	0	0	0	0	0	0	0	0	0	0
Gm19554	0.195456	0.271815	0.245188	0.175868	0.091171	2	2.22439	FALSE	0	0	0	0	0	0	0	0	0	0	0	0	0
Lrrc36	0.140982	0.138076	0.310711	0.155264	0.234229	3	2.22455	FALSE	3.74945	0	0	1.794	0	0	0	0	0	0	0.291143	0	0.0140625
Chchd2-ps	0.199238	0.299616	0.212083	0.166089	0.10164	2	2.2246	FALSE	NA	NA	NA	NA	NA	NA	NA	NA	NA	NA	NA	NA	NA
Phyhip	0.277399	0.225043	0.218219	0.157583	0.097726	1	2.22462	FALSE	8.30231	3.716	2.53911	0	0	0	2.04071	0.772152	0.221923	0	0.0608571	1.67308	0.0671875
2310030G06Rik	0.22108	0.24111	0.266233	0.186073	0.078777	3	2.22471	FALSE	43.5687	2.7116	18.8241	23.7685	20.2093	41.9735	67.1468	0.100506	0	55.6127	0	4.81538	33.5303
St18	0.31379	0.184854	0.193392	0.179591	0.107864	1	2.22475	TRUE	0	54.7796	0.103571	0.0425	0.00145833	0.0106667	0	0.0936709	0.0473077	9.80864	0	5.85692	0.0359375
Dmrta2os	0.272818	0.258027	0.19212	0.161019	0.0976624	1	2.22477	FALSE	NA	NA	NA	NA	NA	NA	NA	NA	NA	NA	NA	NA	NA
Tbc1d12	0.238439	0.245436	0.240787	0.175618	0.0834059	2	2.22479	FALSE	1.14363	4.8748	4.14089	5.7395	2.62604	0.522667	0.146786	3.14203	4.15923	0.275	2.96857	3.62538	0.720938
Slit3	0.239373	0.188015	0.277294	0.188835	0.0890038	3	2.22494	FALSE	0.569121	0	0.903929	0.13575	0.0205208	0	0.0232143	0	0	13.05	0.0122857	0	0.009375
Gm12279	0.237392	0.255027	0.232017	0.167896	0.0880006	2	2.22504	FALSE	0	0	0	0	0	0	0	0	0	0	0	0	0
Prelid3a	0.266528	0.22448	0.213612	0.196878	0.0818787	1	2.22519	FALSE	NA	NA	NA	NA	NA	NA	NA	NA	NA	NA	NA	NA	NA
Irak4	0.245942	0.208559	0.266894	0.181941	0.0838985	3	2.2252	FALSE	20.3776	11.774	2.91286	5.7275	16.9665	10.0352	3.02357	4.84051	1.565	38.5091	3.86486	13.1877	4.3525
Gm42902	0.235066	0.252613	0.232615	0.173873	0.0860691	2	2.22526	FALSE	NA	NA	NA	NA	NA	NA	NA	NA	NA	NA	NA	NA	NA
P3h2	0.260101	0.238596	0.228292	0.162946	0.0904977	1	2.22528	FALSE	NA	NA	NA	NA	NA	NA	NA	NA	NA	NA	NA	NA	NA
Chml	0.247601	0.221388	0.243015	0.188014	0.08198	1	2.22536	FALSE	1.60505	2.0244	3.22857	7.94775	1.93906	3.18	0.0360714	6.50937	0.850385	4.94227	7.33371	1.84846	1.95312
Gm43175	0.238015	0.230373	0.251563	0.163196	0.0921041	3	2.22539	FALSE	NA	NA	NA	NA	NA	NA	NA	NA	NA	NA	NA	NA	NA
Sprtn	0.223466	0.237807	0.232916	0.217681	0.075351	2	2.2254	FALSE	0.888571	0	0.186071	0.08025	0	0	0	0.176709	0	0	3.85457	0	0
Ccdc85a	0.227005	0.222011	0.219776	0.241125	0.0760351	4	2.22553	FALSE	0.030989	0.0756	1.00036	0.17425	0.518437	0.295	0.0314286	0.80557	25.5665	0.192727	0.869143	5.62808	0.223438
Zfp236	0.199168	0.235882	0.276573	0.186161	0.0867886	3	2.2256	TRUE	5.04626	9.5492	4.24357	1.01675	2.58292	2.25733	5.53464	5.83797	6.10538	0.297273	2.878	3.35654	3.41219
Sh3d21	0.172051	0.238053	0.282827	0.191274	0.0957519	3	2.2256	FALSE	0.563736	0	2.6675	0.04675	1.65312	2.10017	0.77	0.621646	0	0	0.0245714	2.73577	4.45
Dhh	0.225917	0.262468	0.221566	0.184829	0.0850399	2	2.22566	FALSE	0	0	0	0	0	0	0	0	0	0	0	0	0
1700022I11Rik	0.279451	0.242863	0.19847	0.160144	0.098612	1	2.22567	FALSE	0.0449451	0	0	0	0.00427083	0	0	0	0	0	0	0	0
AA474408	0.24927	0.24199	0.233303	0.162969	0.0908577	1	2.22575	FALSE	NA	NA	NA	NA	NA	NA	NA	NA	NA	NA	NA	NA	NA
Gm10819	0.276685	0.2588	0.174078	0.165066	0.104399	1	2.22594	FALSE	46.2375	31.5032	59.5891	63.291	33.4455	73.6482	23.8732	45.0778	60.2146	26.0568	18.77	137.375	132.688
Olfm5	0.147126	0.183411	0.304488	0.160494	0.161191	3	2.22598	FALSE	NA	NA	NA	NA	NA	NA	NA	NA	NA	NA	NA	NA	NA
Gm20008	0.211636	0.252679	0.256813	0.159409	0.0959383	3	2.22602	FALSE	NA	NA	NA	NA	NA	NA	NA	NA	NA	NA	NA	NA	NA
Kcns1	0.308777	0.217645	0.154332	0.1506	0.139452	1	2.22602	FALSE	0	0	0.00339286	0	0	0	0	0	0.0469231	0	0	0	0
Ptprb	0.214123	0.223539	0.277522	0.185255	0.0853411	3	2.22612	FALSE	0.0237363	0.02	0.0398214	0.04825	0.0373958	0.1185	0.0535714	0.121646	0.219231	0.105	0.118857	0.0576923	0.164687
Ntsr2	0.238726	0.283082	0.147241	0.174772	0.122243	2	2.22616	FALSE	0.628242	0	0	0	0	0	0	0	0	0	0	0	0
Lipo1	0.247453	0.137499	0.249398	0.113113	0.217515	3	2.22617	FALSE	1.92264	0	5.40554	1.83625	1.18635	0.275667	0	10.823	0.0492308	1.65682	21.4606	0.0530769	12.0738
Stamos	0.24695	0.255802	0.223215	0.170816	0.0869463	2	2.2262	FALSE	0.674505	11.6784	17.2991	2.789	1.19219	0.2345	0	42.4619	0	17.9186	19.0703	0	8.04781
Taf4	0.252233	0.254435	0.224043	0.162667	0.0900981	2	2.22621	FALSE	NA	NA	NA	NA	NA	NA	NA	NA	NA	NA	NA	NA	NA
Scgb3a1	0.117468	0.209227	0.29264	0.236874	0.128335	3	2.22623	FALSE	0	0	0	2.27675	0	105.673	0	0	0	0	0	0	0
Rhebl1	0.208421	0.247632	0.248274	0.203773	0.0790249	3	2.22624	FALSE	11.6314	27.4724	44.4541	0.2265	6.16771	0.4545	0	51.6343	121.618	1.27273	10.358	55.0873	14.3075
Rpl14-ps1	0.233485	0.283275	0.215655	0.161262	0.0931733	2	2.22631	FALSE	583.663	824.877	1030.03	445.86	558.374	589.007	509.203	411.56	529.168	1214.11	179.414	677.739	447.321
9330162012Rik	0.206188	0.28291	0.217657	0.190777	0.0870066	2	2.22632	FALSE	0.898352	0	0.852143	0	0.0795833	0	0	8.87354	0	0	1.23343	0	0
Invs	0.209042	0.236796	0.255547	0.201565	0.0808979	3	2.22641	FALSE	4.28747	2.8968	1.54232	3.0825	0.482812	3.6245	0.27	0.555443	2.22423	1.11909	0.946571	0.565	0.654062
Cnr2	0.287312	0.223645	0.189857	0.140688	0.123814	1	2.2265	FALSE	0.629121	2.828	1.45571	1.52925	1.44521	1.83567	1.99	3.11304	3.38692	3.02682	2.34714	2.29308	3.59875
Kcnip2	0.255323	0.276452	0.15747	0.169048	0.11415	2	2.22655	FALSE	0.463077	0	0.0582143	0	0	0.0131667	0	6.6662	9.97423	0	1.34257	0.350769	0
Pdzrn3	0.218171	0.214266	0.27399	0.194344	0.0839666	3	2.22657	FALSE	0.0140659	0	0.725179	0.0765	0.294479	0.00333333	0.0164286	0	0	0	0	0	1.63187
1810009A15Rik	0.256539	0.248727	0.228055	0.164328	0.088435	1	2.22673	FALSE	46.1076	88.4328	206.359	185.352	55.6001	111.254	171.875	57.9635	194.918	100.118	112.273	82.3527	121.863
Gm13577	0.259131	0.273963	0.188399	0.142569	0.113234	2	2.2268	FALSE	NA	NA	NA	NA	NA	NA	NA	NA	NA	NA	NA	NA	NA
Gamt	0.273477	0.218744	0.209328	0.198959	0.0839267	1	2.22694	FALSE	3.71176	0	3.86857	12.729	8.6826	35.321	0.2875	16.1414	0.143846	0.341818	3.50429	23.5165	0.193125
Galntl6	0.121159	0.14915	0.266757	0.164512	0.273835	5	2.22696	FALSE	0.422967	1.214	1.835	1.08825	1.0174	1.4155	1.7675	2.4581	1.89654	0.873636	1.30114	1.23538	1.68312
C130083M11Rik	0.24386	0.227755	0.240635	0.184847	0.0837432	1	2.22696	FALSE	0.117143	0.9204	1.05393	1.61125	1.05156	1.16533	1.4975	5.69924	3.30231	1.00727	2.56686	1.43385	1.64906
Il1rn	0.300188	0.200033	0.189298	0.154949	0.121877	1	2.22703	FALSE	0.173187	0.6944	25.7852	0.662	0.785833	6.991	1.41429	1.4	2.10308	0.449545	1.07971	2.62769	2.68344
Fcgbp	0.169289	0.116059	0.289814	0.257614	0.150134	3	2.22703	FALSE	0.114725	0.3256	0.09625	0	0.979688	0	0	0	0	0	0	0	0
Zfp382	0.270551	0.211716	0.227185	0.18019	0.0893639	1	2.22706	TRUE	1.24297	17.2864	3.16339	0.54175	2.83167	1.59817	0.253214	11.25	0.468462	0.586818	11.2103	1.11385	0.660625
Ppwd1	0.255327	0.223535	0.239641	0.176859	0.0863289	1	2.22707	FALSE	1.35912	8.9556	4.91929	7.057	1.28448	3.61067	1.91821	8.77759	33.63	29.6241	6.90657	1.79885	1.26438
Bmp8a	0.17072	0.207971	0.299043	0.197625	0.102843	3	2.22711	FALSE	0	0	0.0401786	0	0	0	0	0	0	0	0.0351429	0	0
Ggt5	0.182838	0.25596	0.26138	0.192308	0.0898442	3	2.22714	FALSE	9.14901	0	2.52714	14.176	0.241875	1.417	5.87821	3.76633	0.0161538	0	0.967143	0	0.0159375
Cetn4	0.174708	0.224825	0.312466	0.171654	0.105621	3	2.22715	FALSE	0.101099	0.2272	0.0280357	0.1325	0.0308333	0	0	0	8.85077	0.157727	0.945143	0.591538	0
Gm14281	0.208727	0.258844	0.245167	0.173852	0.0909706	2	2.22716	FALSE	NA	NA	NA	NA	NA	NA	NA	NA	NA	NA	NA	NA	NA
Zfp653	0.22805	0.22201	0.228023	0.23445	0.0756926	4	2.22718	TRUE	9.41165	7.8024	5.8325	0.21675	0.716771	35.4162	0.0814286	7.17595	10.9812	0.368636	0.608	0.243077	11.5325
Hhex	0.291381	0.201729	0.212224	0.176622	0.0970324	1	2.2272	TRUE	0.00967033	0.3796	0.136071	0.29675	0.156979	0.2475	0.00535714	0.685696	1.08462	0.153182	0.429143	0.889231	0.199375
Cpeb3	0.250583	0.231603	0.24326	0.165954	0.089702	1	2.22724	FALSE	0.00197802	0	0.00982143	0.704	0.787083	0.0743333	0	0.257215	0.302308	0.665909	0.0365714	0.866923	11.4194
Gm20939	0.240897	0.264489	0.228196	0.163333	0.0895383	2	2.22729	TRUE	6.80363	3.0144	17.5434	10.6242	5.9099	20.7233	10.8589	5.76354	3.06577	5.91182	4.12486	13.845	15.0834
Camk2a	0.215562	0.233268	0.260873	0.177302	0.0897241	3	2.22738	FALSE	0.0459341	0.1752	1.47643	0.643	0.4025	0.923	0.5775	4.98949	1.085	0.865909	5.54657	1.475	0.739062
Themis2	0.268816	0.21857	0.241883	0.1493	0.100684	1	2.22739	FALSE	0	0	0	0	0	0	0	0	0	0	0	0	0
Zbed4	0.253402	0.226502	0.238254	0.184986	0.0824622	1	2.2274	TRUE	3.31802	13.5176	11.9054	0.15425	0.0535417	0.101333	0	16.817	37.2177	0.0395455	12.2429	27.0096	5.44219
Flt3l	0.139708	0.164391	0.329515	0.187719	0.158981	3	2.22747	FALSE	0.375055	3.0944	0	0	0	7.36667	8.36929	1.57595	0	0	11.0811	0	0
Lcat	0.259106	0.26312	0.178202	0.166506	0.105176	2	2.22748	FALSE	12.5419	0	0.205	0	0.0122917	0	0	11.2833	0	0	0	0	0
Ciart	0.255816	0.259797	0.213259	0.166452	0.0902712	2	2.22754	FALSE	NA	NA	NA	NA	NA	NA	NA	NA	NA	NA	NA	NA	NA
Hbegf	0.263113	0.252616	0.196582	0.173879	0.0932145	1	2.22754	FALSE	41.6429	0.114	6.40714	20.9175	47.5642	37.533	16.3846	0.0275949	0.0196154	8.53091	0	0.209615	30.9194
Aldh1l2	0.11185	0.151574	0.300315	0.210602	0.203222	3	2.22773	FALSE	0	0.1068	2.91143	0	0	0.158833	0.0075	1.09114	0	0	1.33371	0	0
Hspd1-ps3	0.254086	0.254096	0.215937	0.164553	0.0923436	2	2.22773	FALSE	NA	NA	NA	NA	NA	NA	NA	NA	NA	NA	NA	NA	NA
Gal3st1	0.242157	0.247841	0.23185	0.16731	0.0902417	2	2.22785	FALSE	0	0	0	0	0	0	0	0	0	0	0	0	0
Wdr93	0.116294	0.149884	0.30975	0.212357	0.192998	3	2.22788	FALSE	0	0	0	0	0	0.00666667	0	5.56861	14.2388	0	14.0931	0	0.044375
Trem2	0.269455	0.239523	0.20334	0.184403	0.0873868	1	2.22796	FALSE	0	0	0	0	0	0	0	0	0	0	0.0977143	0	0
Gm37190	0.220231	0.261816	0.23964	0.175724	0.0869206	2	2.22799	FALSE	NA	NA	NA	NA	NA	NA	NA	NA	NA	NA	NA	NA	NA
Tmem191c	0.191244	0.24223	0.273125	0.186795	0.089974	3	2.22802	FALSE	3.75341	0	2.54857	0	0.457396	7.75983	0	13.6544	0.103462	0.633636	16.9343	0	9.61531
Prr29	0.133138	0.161662	0.31591	0.153515	0.213412	3	2.22805	FALSE	NA	NA	NA	NA	NA	NA	NA	NA	NA	NA	NA	NA	NA
Lsm11	0.253178	0.22866	0.238287	0.176001	0.0864706	1	2.22807	FALSE	0.867912	1.348	0.974643	0.559	0.522604	0.8185	0.689286	5.62608	1.89115	0.831818	0.803429	0.969615	4.99594
Zfp941	0.198791	0.241936	0.252073	0.206551	0.0831361	3	2.22809	TRUE	5.39593	2.9008	2.01107	3.61975	3.57948	0.724	0.875714	6.07924	2.29269	1.58727	7.46314	1.76692	2.49625
4833417C18Rik	0.196121	0.260287	0.241184	0.202129	0.08422	2	2.22809	FALSE	4.28615	14.5224	7.08732	0.32425	4.30208	0.537167	1.88857	5.33886	42.6704	0.853636	21.9011	0.737692	1.26094
Ntm	0.244279	0.274883	0.177815	0.164914	0.108364	2	2.22812	FALSE	8.92143	0	0.117857	0.02125	15.7745	0.175667	14.1407	0.149494	0	0.401818	9.47314	0	0
Nradd	0.21898	0.226172	0.260619	0.205304	0.0787499	3	2.22813	FALSE	10.8678	5.4528	3.32893	7.6155	0.115937	0	0	0.0198734	3.86192	14.3445	0	0	5.92375
Ikzf5	0.244331	0.243094	0.233583	0.177282	0.0852607	1	2.22813	TRUE	11.8863	29.2908	11.9273	5.98775	3.95094	3.211	1.78679	19.3671	1.685	2.57545	27.5517	2.71346	3.03563
Tmem181b-ps	0.248252	0.245676	0.228942	0.17384	0.0867007	1	2.22817	FALSE	22.5591	4.9356	16.7675	15.8052	8.62948	11.5948	6.6025	47.7015	55.22	18.5886	40.6534	44.195	17.7703
Lilra6	0.283985	0.221408	0.174625	0.141002	0.136846	1	2.22817	FALSE	0	0	0	0	0	0	0	0	0.700769	0	0.102286	0	0
A4gnt	0.186886	0.141634	0.225112	0.126044	0.283867	5	2.2282	FALSE	0	0	0	0	0	0	0	0	0	0	0	0	0
Zcchc10	0.229204	0.257311	0.233305	0.183089	0.0834132	2	2.22829	FALSE	8.03956	15.0756	8.46125	14.5043	4.40177	11.677	3.78214	5.0281	15.4308	8.03455	0.581714	6.90269	1.875
Cox20	0.267558	0.254931	0.186921	0.179615	0.0934389	1	2.2283	FALSE	152.211	19.388	10.2639	39.0312	32.8167	0	0	0	0	0	0	0	0
Ticrr	0.305292	0.178187	0.195765	0.154659	0.131772	1	2.22836	FALSE	0	6.7932	6.41018	0.47525	0.213646	0	0.00964286	0	0	0.215909	0	0.0107692	0
Atp2b4	0.257526	0.225659	0.246365	0.164162	0.0905681	1	2.22838	FALSE	1.27308	0.03	0.0164286	0.25925	0.834375	0.548333	1.37	2.12987	0	0	0.934857	0	0
Gm45605	0.210703	0.256519	0.239313	0.193506	0.0835824	2	2.22841	FALSE	NA	NA	NA	NA	NA	NA	NA	NA	NA	NA	NA	NA	NA
Gm40466	0.238966	0.242452	0.234611	0.17823	0.0863498	2	2.22845	FALSE	NA	NA	NA	NA	NA	NA	NA	NA	NA	NA	NA	NA	NA
Iqsec2	0.206424	0.26588	0.249702	0.164556	0.0947905	2	2.22846	FALSE	0.0594505	0	0.0194643	0.30575	0.257083	0.362333	0.548214	3.47203	0	0	2.93857	0.00692308	1.00313
Foxk1	0.242665	0.212933	0.242173	0.206223	0.0804314	1	2.22856	TRUE	1.18264	0.1164	0.8175	6.8095	0.268854	0.590833	0.9475	1.00506	0.475769	1.86818	1.06743	0.673462	3.85219
Wdcp	0.252737	0.215949	0.225757	0.206873	0.0813929	1	2.22857	FALSE	NA	NA	NA	NA	NA	NA	NA	NA	NA	NA	NA	NA	NA
Nme2	0.190797	0.281876	0.258073	0.171635	0.0921315	2	2.22859	TRUE	129.931	243.42	347.654	154.873	140.374	183.124	90.4754	27.7556	54.4181	251.898	0.695714	93.1638	191.13
Slc17a7	0.27106	0.229272	0.140153	0.214116	0.114227	1	2.22862	FALSE	0	0	0.0501786	0	0	0	0	0	0	0	0	0.308077	0
Gm12435	0.247963	0.255802	0.218792	0.165353	0.0924995	2	2.22866	FALSE	NA	NA	NA	NA	NA	NA	NA	NA	NA	NA	NA	NA	NA
Kcnj16	0.18931	0.228171	0.318013	0.143144	0.116067	3	2.22867	FALSE	0.768791	1.976	1.62071	4.27625	2.53906	6.10817	6.41714	5.3038	9.92269	11.1777	4.37257	5.035	4.36906
Gjb2	0.236924	0.269245	0.230067	0.163596	0.0896147	2	2.22876	FALSE	0	0	0.849464	4.092	1.49531	0.0163333	0	0	0	4.66455	0	0	1.435
Osr1	0.268376	0.249637	0.183925	0.15587	0.111231	1	2.22878	TRUE	0.0676923	0.7052	0.5475	0.98325	0.596458	0.951833	0.175714	0.585696	0.634615	0.895455	0.404	0.853846	1.395
Trp53rkb	0.232551	0.254013	0.231271	0.18488	0.0831989	2	2.22879	FALSE	NA	NA	NA	NA	NA	NA	NA	NA	NA	NA	NA	NA	NA
C330011M18Rik	0.203816	0.255992	0.251783	0.176548	0.0912612	2	2.22881	FALSE	0	0	0	0	0	0	0	0	0	0	0	0	0
Nudt13	0.214885	0.265735	0.231151	0.193202	0.0826971	2	2.22883	FALSE	18.456	5.7492	9.04071	7.2175	1.73438	1.277	0.0378571	6.23456	0	1.93182	2.30571	3.85731	4.73594
1110006O24Rik	0.215497	0.259381	0.23818	0.179961	0.0879628	2	2.2289	FALSE	0.137692	14.9604	0	0.7635	0	0.986333	0	37.0135	35.1042	0	42.876	81.7646	7.42812
Gm3325	0.274401	0.226675	0.215481	0.171934	0.0925258	1	2.22893	FALSE	0	0	0	0	0	0	0	0	0	0	0	0	0
Afap1l1	0.214888	0.240372	0.249623	0.201481	0.0804205	3	2.22896	FALSE	9.6311	0	0.00982143	0.02325	4.13552	0	21.465	0	0.0319231	0.654091	0	0.27	0.055
Gm31024	0.188935	0.248912	0.258136	0.198888	0.0875555	3	2.22899	FALSE	NA	NA	NA	NA	NA	NA	NA	NA	NA	NA	NA	NA	NA
Gm5499	0.224172	0.266483	0.230304	0.169158	0.0914004	2	2.22903	FALSE	0.0336264	0.0848	0.0323214	0.1605	0.088125	0.0055	0.0907143	0.0758228	0.139231	0.0145455	2.16429	0.205769	0
Phykpl	0.238219	0.23677	0.246504	0.19103	0.0792097	3	2.22912	FALSE	56.9891	4.304	15.1529	7.6785	8.21448	1.42117	13.1793	3.17797	0.662308	10.5182	1.46229	4.79192	26.8188
Brf2	0.225404	0.264438	0.223636	0.189243	0.0836995	2	2.2292	FALSE	0.243187	3.8888	0.611786	0.19175	0.186875	0	0	1.40241	4.62769	0	8.86714	6.99808	0
Myorg	0.19113	0.210358	0.277251	0.223726	0.0855192	3	2.22921	FALSE	NA	NA	NA	NA	NA	NA	NA	NA	NA	NA	NA	NA	NA
Gm40557	0.250657	0.252721	0.218633	0.149539	0.103067	2	2.22925	FALSE	NA	NA	NA	NA	NA	NA	NA	NA	NA	NA	NA	NA	NA
Rnf113a1	0.228134	0.250413	0.238101	0.18197	0.0850963	2	2.22939	FALSE	11.986	0.4348	1.42411	0	3.92813	1.13117	10.7446	14.9672	17.545	0	0.1	17.6127	0
Prag1	0.264167	0.21141	0.239095	0.179109	0.0888122	1	2.22947	FALSE	NA	NA	NA	NA	NA	NA	NA	NA	NA	NA	NA	NA	NA
Pcdha3	0.235462	0.24395	0.231933	0.18334	0.0858257	2	2.2295	FALSE	0.000659341	0	0.353571	0	0	0	0	1.3119	0.398077	0	7.09657	0	0
Gck	0.155656	0.211137	0.309166	0.203532	0.108138	3	2.22951	FALSE	0	0	1.4775	0	0	0	0	5.25	0	0	2.89686	20.2581	0
Daw1	0.128693	0.160539	0.304476	0.173326	0.200224	3	2.22952	FALSE	0.153956	0	0	0	0	0	0	0.21481	0	0	14.0029	0	0
Gask1a	0.287309	0.205523	0.203559	0.190566	0.0937864	1	2.22956	FALSE	NA	NA	NA	NA	NA	NA	NA	NA	NA	NA	NA	NA	NA
Ccno	0.210472	0.220234	0.238035	0.237758	0.0793164	3	2.2296	FALSE	0.552418	46.3724	0.592321	0	2.46104	0.0265	0.0596429	4.54873	0	0	19.7903	0	0
Gm15710	0.235021	0.276754	0.210713	0.173464	0.0906167	2	2.2296	FALSE	19.5864	11.9992	50.4298	26.817	18.6019	36.1432	60.4004	25.1666	73.1058	92.2759	27.2051	29.5085	26.6431
Gm50022	0.297016	0.211904	0.157201	0.156848	0.1394	1	2.22962	FALSE	NA	NA	NA	NA	NA	NA	NA	NA	NA	NA	NA	NA	NA
Cacnb4	0.202534	0.250285	0.253042	0.188255	0.0875639	3	2.22963	FALSE	7.21	0.0184	1.61518	5.40775	7.05896	4.1235	3.37214	9.03127	0.926923	2.37273	7.76971	4.615	1.95156
Acot12	0.248073	0.238438	0.227584	0.180518	0.0866292	1	2.22965	FALSE	9.4711	0	0.00821429	22.057	0	0.532333	0	0	0	0	0	0	0
Ppfia4	0.213063	0.24009	0.258154	0.185584	0.0862621	3	2.2297	FALSE	0.151758	0	0.00125	0	0	0.004	0	0	0	0	1.222	0	0
Masp1	0.167565	0.253299	0.262533	0.19984	0.0964132	3	2.2298	FALSE	0.0117582	1.7104	0	0	0.129896	0	0	0	0	0	0	0	0
Ces1h	0.206087	0.261306	0.235504	0.200948	0.0828673	2	2.22981	FALSE	0	0	0	0	0	0	0	0	0	0	0	0	0
Frg2f1	0.219326	0.252443	0.248345	0.16906	0.0915577	2	2.22982	FALSE	NA	NA	NA	NA	NA	NA	NA	NA	NA	NA	NA	NA	NA
Zfp819	0.166886	0.254246	0.267623	0.189148	0.100489	3	2.22986	TRUE	0	6.44	0.83125	0	0	0.00916667	0	0	0	0	0	0	0
Cd300ld	0.26985	0.249203	0.206983	0.140005	0.111561	1	2.22997	FALSE	0.0262637	0.34	0.206786	0.18325	0.184792	0.319667	0.0871429	0.703038	0.400769	0.45	0.434857	0.524615	0.256563
Cnnm2	0.234472	0.26969	0.222878	0.155532	0.0985172	2	2.23015	FALSE	0.503626	0	0	0.11825	0.285833	0.04	0	0.0292405	0	0	0	0.07	0.785937
Dmrt2	0.14242	0.223647	0.276684	0.241233	0.103516	3	2.23018	TRUE	0	0.0216	3.91214	0.8235	0	0.0116667	0	0.00797468	0	0	10.7469	1.35308	255.248
Fancf	0.24264	0.253619	0.219692	0.177266	0.0885895	2	2.23029	FALSE	0	2.0436	1.15786	0.521	0	0.0585	0	5.03709	6.87154	0	0.756286	0.87	0
Dusp23	0.221782	0.250858	0.246363	0.178962	0.08666	2	2.23031	FALSE	0.492198	0	3.05411	10.471	1.02687	5.16767	0	1.23013	1.99462	1.33455	4.58286	0	2.41906
Wfdc17	0.21154	0.282638	0.242136	0.153874	0.0988877	2	2.23032	FALSE	0	0	0	0	0	5.26217	0	13.3695	0	0	0	0	0
Prom1	0.207262	0.174189	0.336449	0.15724	0.123191	3	2.23034	FALSE	6.53736	35.9692	35.9759	4.4375	6.23042	7.97	14.7396	2.41899	27.9592	57.4373	19.0189	3.59615	2.31312
Gm36634	0.204529	0.258075	0.242531	0.189461	0.0874385	2	2.23039	FALSE	NA	NA	NA	NA	NA	NA	NA	NA	NA	NA	NA	NA	NA
Fnip2	0.261747	0.21093	0.242384	0.166992	0.0956765	1	2.23044	FALSE	0.504066	0.78	0.910179	0.78375	0.758229	0.290333	1.22464	2.91975	3.89	1.33864	3.34429	1.36885	3.23719
Cxxc4	0.23023	0.249414	0.241889	0.169437	0.0905344	2	2.23048	FALSE	3.97758	3.1748	0.258393	0.01275	5.54677	0.011	1.695	1.3443	0.158077	1.36545	2.21429	1.85038	0.421563
Nfasc	0.208855	0.238628	0.25196	0.194855	0.0860441	3	2.23051	FALSE	0.0803297	0.2944	0.0483929	0.01025	0.00864583	0.00766667	0.0264286	3.25987	0.164231	0.46	0.824857	5.10808	0.046875
Pou2af1	0.280912	0.205311	0.217846	0.150754	0.113628	1	2.23053	FALSE	0	0	0	0	0	0.198833	0	0	0	0	0	0	0
Gm26411	0.208674	0.257132	0.246411	0.170789	0.0944852	2	2.23061	FALSE	NA	NA	NA	NA	NA	NA	NA	NA	NA	NA	NA	NA	NA
Evc	0.235117	0.238408	0.243099	0.177605	0.0875438	3	2.23064	FALSE	0.566593	11.5436	1.77464	0	0.396354	0	0.0228571	0	0	0.0586364	0	0	0
Mastl	0.29417	0.206263	0.196191	0.152536	0.119873	1	2.23069	FALSE	4.38418	23.1828	15.505	12.1442	1.4125	1.88	0	1.37203	3.59192	1.32318	4.59171	0.133077	0
Samd1	0.269795	0.233232	0.214057	0.171948	0.0927409	1	2.2307	FALSE	0.599231	0.1484	0.366607	0.5445	0.546979	0.737	0	2.63013	0.0873077	0	0	0.372308	0.570625
Brpf3	0.275501	0.224484	0.214789	0.163047	0.0995276	1	2.23079	FALSE	1.56857	3.2032	1.27089	3.098	1.89479	2.46767	0.1175	0.358734	0.195769	2.54682	0.215714	0.184615	2.37875
Gm37033	0.217136	0.238001	0.255404	0.177793	0.090452	3	2.23082	FALSE	NA	NA	NA	NA	NA	NA	NA	NA	NA	NA	NA	NA	NA
BC024063	0.216022	0.246045	0.240639	0.193673	0.0850163	2	2.23085	TRUE	NA	NA	NA	NA	NA	NA	NA	NA	NA	NA	NA	NA	NA
Trim15	0.246763	0.247393	0.21548	0.177998	0.0905725	2	2.23089	FALSE	1.1222	0	0.0703571	0.982	0.668854	0	0	0	0	0	0.0648571	0	0
Ttbk1	0.219356	0.214792	0.265598	0.186781	0.0906944	3	2.2309	FALSE	0.00824176	0.0416	0.00910714	0.0635	0.0209375	0.0155	0.0125	0.66443	0.278846	0.0668182	1.59143	0	0
Pcdha11	0.227074	0.233841	0.241742	0.193099	0.0847203	3	2.23093	FALSE	0	0	0.502857	0.14975	0	0	0	0	0	0	0.884857	9.55308	0
Gm20721	0.26646	0.260856	0.192262	0.149735	0.109414	1	2.23095	FALSE	NA	NA	NA	NA	NA	NA	NA	NA	NA	NA	NA	NA	NA
Rfx5	0.238325	0.220875	0.255818	0.185245	0.0852805	3	2.23095	TRUE	8.08527	7.2468	2.32875	8.78875	2.26	1.06467	0.1125	0.425443	5.45192	35.0564	1.28686	0.0388462	2.70281
Lipt1	0.262091	0.210464	0.226601	0.197864	0.0856378	1	2.23098	FALSE	0	4.8272	8.28946	0.8515	0.873854	1.2275	0	13.0773	14.5688	9.19318	13.8889	0	0
Slc39a14	0.222237	0.23488	0.251072	0.190868	0.0845738	3	2.23115	FALSE	2.68044	0.9544	0.460357	0.334	0.835521	0.0886667	0.976071	0.321266	0.304615	0.268182	0.520857	0.295	5.53688
Fam78b	0.204247	0.211491	0.274352	0.204136	0.0883136	3	2.23116	FALSE	0.0312088	0.8144	0.275893	0.407	0.183958	2.14	0.621071	1.01418	6.50154	0.285909	6.18686	0.349615	0.499375
Zbtb37	0.243925	0.23412	0.240024	0.175333	0.0885535	1	2.23117	TRUE	10.6451	0	0.88	1.77725	2.29052	0	0	6.20203	0	12.1355	3.89171	0	1.42594
Gm20633	0.16654	0.244838	0.277194	0.167816	0.114672	3	2.23124	FALSE	NA	NA	NA	NA	NA	NA	NA	NA	NA	NA	NA	NA	NA
Mdfic	0.209055	0.243649	0.244455	0.208377	0.0814033	3	2.2313	FALSE	9.22066	0	0.643393	0.1945	1.23094	1.34533	0	0	0	0	0	0	0
Teddm2	0.18607	0.258009	0.260287	0.179259	0.0965577	3	2.23131	FALSE	NA	NA	NA	NA	NA	NA	NA	NA	NA	NA	NA	NA	NA
Rccd1	0.207142	0.267368	0.244839	0.167304	0.0954097	2	2.23132	FALSE	7.98813	1.172	2.99321	1.206	0.626563	7.80167	0.623214	0.932658	0.0338462	0	4.55886	3.68538	7.21125
Gprc5a	0.159001	0.238837	0.288616	0.18398	0.109492	3	2.2314	FALSE	2.63077	0	2.85625	0.4155	15.1624	0.0136667	0.296071	20.5622	0.133077	0	0	5.055	0.154375
1500002F19Rik	0.140086	0.167705	0.307531	0.141932	0.218239	3	2.23145	FALSE	0	0	0	0	0	0	0	0	0	0	0	0	0
Gm45844	0.203064	0.254999	0.249333	0.181453	0.0913101	2	2.23149	FALSE	NA	NA	NA	NA	NA	NA	NA	NA	NA	NA	NA	NA	NA
Inf2	0.259272	0.221244	0.234764	0.163064	0.0975857	1	2.23151	FALSE	6.4233	0	0.0619643	1.63925	1.53948	4.17133	0	0.00696203	0.00884615	0	0	0	0.105625
Hpcal4	0.19573	0.261081	0.236949	0.19142	0.0918458	2	2.23157	FALSE	1.38132	0	0	0	0	0	0	0	0	0	0.525429	0	0
Klhdc9	0.214629	0.268749	0.245498	0.166993	0.0921777	2	2.23162	FALSE	18.3769	3.7056	6.96768	11.4262	1.07573	3.89783	1.76107	10.9008	8.06846	27.38	12.2729	6.24769	0.84125
Setmar	0.225577	0.2347	0.242009	0.200372	0.0821346	3	2.23163	FALSE	0.0702198	0.0544	0	0.1605	0	0.819	0	11.2851	11.3281	0	0	0	0
Slc45a3	0.176757	0.215285	0.308272	0.178399	0.107408	3	2.23166	FALSE	3.90176	0	0.0675	0.3355	4.2976	0	13.0014	0.144557	0	5.67091	0	0.212692	0
Pcdhga5	0.255451	0.222245	0.2318	0.182039	0.0888162	1	2.23168	FALSE	0.499341	0	2.41089	0	0	0	0	0	1.17692	0	0	0.0607692	0.0140625
Glyctk	0.196809	0.2055	0.282094	0.203756	0.092846	3	2.2317	FALSE	0.408571	0.036	0.194821	0.2755	0.0115625	1.38	0.126429	0.614684	0.337308	1.15955	1.47029	0.0815385	0.0309375
Rasgrf1	0.269612	0.241863	0.153275	0.18124	0.118922	1	2.23175	FALSE	0	0	0	0	0	0.0603333	0	0	0	0	0	0	0
Acot11	0.237094	0.203733	0.268468	0.192224	0.0863648	3	2.23176	FALSE	0.324286	0.612	0.920179	0.74425	0.886563	2.3355	0.601071	1.76076	1.31385	0.620455	1.11257	1.06	0.520938
AA388235	0.201199	0.261457	0.236713	0.190191	0.090108	2	2.2318	FALSE	0.160989	2.9368	1.24571	0.67675	0.999062	0.772	2.74357	3.4081	19.1996	1.52909	0.846857	11.4792	1.30781
Gm9828	0.205106	0.235147	0.255058	0.201541	0.0856167	3	2.23193	FALSE	NA	NA	NA	NA	NA	NA	NA	NA	NA	NA	NA	NA	NA
Gm14548	0.290516	0.193849	0.187787	0.143323	0.14226	1	2.23194	FALSE	0	0	0	0	0	0	0	0	0.505385	0	0	0	0
Gm50230	0.214626	0.260037	0.239305	0.160759	0.1002	2	2.232	FALSE	NA	NA	NA	NA	NA	NA	NA	NA	NA	NA	NA	NA	NA
Sms-ps	0.261845	0.253521	0.204388	0.157427	0.101939	1	2.23201	FALSE	NA	NA	NA	NA	NA	NA	NA	NA	NA	NA	NA	NA	NA
Ostn	0.139859	0.159748	0.318666	0.14883	0.216109	3	2.23205	FALSE	0	0	0	0	0	0	0	0.665949	0	0	0	0	0
Qser1	0.258238	0.199509	0.248383	0.197229	0.0852191	1	2.23212	FALSE	13.3535	44.9244	12.705	9.374	4.89531	4.76	18.7529	2.51975	0.483077	2.93727	0.231143	13.9331	21.1281
Ppm1e	0.228081	0.271095	0.20535	0.17709	0.0957115	2	2.23212	FALSE	0.0417582	0.5424	0.182143	0	0	0.00133333	0	0.393418	0	1.70955	1.07029	2.06192	0.0075
Slurp2	0.146984	0.153214	0.237037	0.312979	0.13786	4	2.23215	FALSE	NA	NA	NA	NA	NA	NA	NA	NA	NA	NA	NA	NA	NA
Trim29	0.20526	0.23853	0.268626	0.187895	0.0875188	3	2.2323	FALSE	141.753	1.4036	3.01089	6.258	22.3557	1.39067	12.3189	8.42165	0	0.025	0	14.8881	0
Adcy6	0.24718	0.208866	0.261005	0.168287	0.0955249	3	2.2324	FALSE	4.23956	0.7412	2.37054	6.8465	0.891458	2.24833	0.133571	0.00405063	0.0165385	3.08773	0	0.128077	11.0616
Gm15860	0.21296	0.257286	0.248605	0.161896	0.0982169	2	2.23241	FALSE	NA	NA	NA	NA	NA	NA	NA	NA	NA	NA	NA	NA	NA
Plin5	0.129488	0.158235	0.25141	0.149713	0.292583	5	2.23248	FALSE	0	0	0.08125	0	0	0	0	0	0	0	0	0	0
Camkv	0.267952	0.242211	0.16508	0.163212	0.123147	1	2.23251	FALSE	0	0	0.406429	0	0	0	0	0	0	0	0	0	0
Zfp449	0.216045	0.236857	0.258206	0.186325	0.087133	3	2.23257	TRUE	6.85901	0.0512	8.32071	1.148	1.00927	0.1225	0	0.481266	0	0	0.0305714	0.307692	0.013125
Chac1	0.141267	0.196283	0.309832	0.214258	0.123563	3	2.23264	FALSE	0	29.1052	3.75089	0	0	0	6.21536	2.85873	0.035	0	0	1.90077	0
Large1	0.225539	0.267183	0.217541	0.180682	0.0909662	2	2.23267	FALSE	NA	NA	NA	NA	NA	NA	NA	NA	NA	NA	NA	NA	NA
Ccdc102a	0.202795	0.253823	0.267075	0.151634	0.105582	3	2.23271	FALSE	0.0518681	0	0.110893	0	0.621458	0	0	0	0	0	0	0	0
Smagp	0.184807	0.242668	0.270343	0.205892	0.087332	3	2.23272	FALSE	2.94769	0	0.466786	0.06175	5.22458	4.817	1.15036	0	0	0	0	0	0.185
Gm12355	0.238773	0.271379	0.201232	0.169052	0.0987141	2	2.23276	FALSE	NA	NA	NA	NA	NA	NA	NA	NA	NA	NA	NA	NA	NA
Gm9531	0.291115	0.230165	0.163289	0.163702	0.123475	1	2.23299	FALSE	NA	NA	NA	NA	NA	NA	NA	NA	NA	NA	NA	NA	NA
Alox12e	0.325866	0.179474	0.163474	0.18763	0.128939	1	2.23303	FALSE	0	0	0.0075	9.3695	4.74719	9.86367	0	0.0125316	0	0	0.0222857	0	9.08844
Elmsan1	0.250011	0.197257	0.243244	0.206429	0.0863363	1	2.23305	TRUE	0.827143	5.2944	1.13125	0.41225	1.80531	1.42533	1.37893	0.538987	0.213846	1.67227	0.0997143	0	4.16625
Sh2d5	0.267336	0.226155	0.20713	0.191907	0.0895608	1	2.23309	FALSE	0.00571429	0.1288	0.0542857	0.2695	0.0752083	0.351333	2.71857	1.38063	0.916538	0.0195455	7.96886	2.16192	1.98281
H2-Aa	0.142389	0.240804	0.271718	0.2455	0.0987786	3	2.23314	FALSE	20.5985	0	0.0192857	1.61475	19.9017	13.8137	0.407143	0	0	0	0.101143	0	0
Spdl1	0.300685	0.187225	0.195504	0.180253	0.111784	1	2.23314	FALSE	0	18.7212	18.0404	0	0.01125	0.0271667	0	0.774177	0	15.9159	0.0222857	0.211538	0
Lef1	0.267175	0.234104	0.213515	0.155215	0.104898	1	2.23315	TRUE	0	0.2936	0.953571	0.0175	0	0.0141667	0.0278571	0.112532	0.0346154	1.44227	0	0	2.08531
H2-Q1	0.253124	0.272506	0.158975	0.150381	0.133308	2	2.2332	FALSE	0.156044	2.0188	0.220714	0.21675	0.367917	0.555667	0.106786	0.157722	0.0484615	0.119091	0.032	0.075	0.07875
Ovol2	0.14655	0.227807	0.288703	0.200106	0.115197	3	2.23329	TRUE	7.14451	0.568	9.90054	8.5185	10.2477	10.1368	0.206429	0.0759494	0	0	1.21429	0	2.05531
Oaz2-ps	0.239503	0.271857	0.194507	0.176086	0.0978398	2	2.23342	FALSE	NA	NA	NA	NA	NA	NA	NA	NA	NA	NA	NA	NA	NA
Lpxn	0.19639	0.22355	0.270279	0.20723	0.0879202	3	2.23343	FALSE	0	0	0.0357143	0	0	0.017	0	3.11165	0.622308	0	0	0	0
Tmem44	0.229638	0.230025	0.252442	0.194583	0.0828116	3	2.23359	FALSE	3.13231	2.8228	3.34054	0.6625	5.23667	0.7375	18.13	14.1705	0.58	1.10455	0.121429	17.4681	0.0971875
Gbp3	0.245281	0.2496	0.21304	0.198079	0.0832663	2	2.23362	FALSE	5.95615	0	0	0	1.47042	0	0.0989286	0	0	0	0	0	0
C8g	0.230398	0.237806	0.231094	0.204202	0.0822988	2	2.23365	FALSE	0.23044	0	4.12982	0	0	2.21767	0	0.480886	8.37577	37.8855	0	0	10.2487
Commd5	0.183688	0.274731	0.23689	0.193439	0.09465	2	2.23371	FALSE	20.4289	20.9908	4.48036	17.8182	11.821	15.4587	2.62714	46.4192	38.5154	0	4.174	16.3542	38.5769
Tmem102	0.23452	0.238174	0.249572	0.172609	0.090106	3	2.23376	FALSE	9.59385	0	0.666429	7.7215	2.78875	5.83333	13.8811	0.27557	0	3.595	5.04029	0	3.93906
H4c14	0.227589	0.243749	0.237798	0.185319	0.0876813	2	2.23376	FALSE	NA	NA	NA	NA	NA	NA	NA	NA	NA	NA	NA	NA	NA
Zrsr1	0.229531	0.240206	0.245659	0.176373	0.0902301	3	2.23377	FALSE	6.80615	0.1064	1.46071	1.20175	7.03385	0.128	5.97143	12.7219	4.77654	0.035	0.814286	0.025	0.199687
Gm17354	0.193779	0.268816	0.24007	0.166026	0.104917	2	2.2338	FALSE	NA	NA	NA	NA	NA	NA	NA	NA	NA	NA	NA	NA	NA
Asgr1	0.116227	0.194644	0.314652	0.172386	0.185896	3	2.23382	FALSE	0	0	0.0989286	0	0.660208	0.666333	0	0	0	0	0	0	55.1344
Trmt9b	0.273628	0.229103	0.20545	0.171744	0.0986218	1	2.23384	FALSE	NA	NA	NA	NA	NA	NA	NA	NA	NA	NA	NA	NA	NA
Gm15163	0.260203	0.252772	0.213155	0.15616	0.100567	1	2.23385	FALSE	0.431758	0	1.07143	0.72075	0.816771	0.0745	2.45821	0.0637975	0	1.20227	0	0	0.497188
Gm31107	0.226291	0.256494	0.225784	0.177118	0.0927602	2	2.23387	FALSE	NA	NA	NA	NA	NA	NA	NA	NA	NA	NA	NA	NA	NA
Col28a1	0.230566	0.246403	0.237844	0.163654	0.097677	2	2.23393	FALSE	0	0	0.01	0	0	0	0	0	0	0	0	0	0
Smtnl2	0.229728	0.22833	0.280133	0.157691	0.0964797	3	2.23399	FALSE	2.22912	15.4128	14.413	7.367	5.41167	9.69517	10.9121	14.4415	17.7585	14.5545	13.602	19.1865	61.5775
Tceal3	0.217244	0.265495	0.220168	0.181994	0.0934462	2	2.23407	FALSE	3.36308	0	2.17179	0	3.78375	0	4.015	0.0413924	0.324231	0	0	0	0
Ccdc167	0.247571	0.230848	0.239975	0.177722	0.0887721	1	2.23407	FALSE	18.8798	25.428	20.447	14.5815	4.85802	17.0065	9.33179	12.6828	3.10346	20.7686	21.5817	10.3627	10.8909
Adgrb2	0.228378	0.254465	0.232068	0.155102	0.103729	2	2.23417	FALSE	NA	NA	NA	NA	NA	NA	NA	NA	NA	NA	NA	NA	NA
Scrg1	0.239216	0.259556	0.202557	0.187964	0.0914532	2	2.23418	FALSE	62.0635	1.648	0	0	29.7785	0	4.15429	0	0	0	0	0	0
Borcs6	0.219442	0.270165	0.222991	0.17594	0.0937831	2	2.2343	FALSE	NA	NA	NA	NA	NA	NA	NA	NA	NA	NA	NA	NA	NA
Pcdhgb4	0.197588	0.24526	0.259199	0.170638	0.101278	3	2.2343	FALSE	26.6749	25.4448	11.2363	2.58925	7.9026	2.7085	18.8075	8.03886	28.975	2.65818	11.4786	8.97731	4.40406
Pcnx2	0.228203	0.222332	0.251595	0.182156	0.0922635	3	2.23433	FALSE	NA	NA	NA	NA	NA	NA	NA	NA	NA	NA	NA	NA	NA
Ggct	0.228177	0.251807	0.239121	0.166418	0.0950955	2	2.23435	FALSE	0.0879121	9.8624	4.32304	0.04425	0.59	0.0328333	0.183214	0.0417722	0	0.0609091	2.032	28.0773	17.1141
Xlr3a	0.160292	0.259088	0.243655	0.214186	0.100796	2	2.23438	FALSE	3.29231	0	0.0989286	1.14275	0.0690625	0	0	8.08848	1.20769	0	0.500571	0.558462	0.312188
Gm29543	0.21004	0.27704	0.21679	0.173543	0.0998819	2	2.2345	FALSE	NA	NA	NA	NA	NA	NA	NA	NA	NA	NA	NA	NA	NA
Pdk4	0.23867	0.221054	0.245116	0.194065	0.0856157	3	2.2345	FALSE	33.4697	0.06	1.2525	0.18525	2.85281	0.483	23.7475	0.316076	0.0696154	0.0986364	0.126857	0.222308	0.79875
Stac	0.277438	0.231106	0.191477	0.18224	0.0981521	1	2.23453	FALSE	0.0496703	0	0.0471429	0	0	0	0	0	0.139615	0	2.91114	0	5.425
Tro	0.268935	0.227781	0.203199	0.175029	0.0997228	1	2.23461	FALSE	0	6.2576	0.144821	0.05825	0	0	0	3.6257	0.161923	0	1.69514	8.67615	0.0578125
Tnfrsf13c	0.188962	0.172866	0.298262	0.177908	0.127632	3	2.23474	FALSE	0.152308	2.4952	1.06232	1.72425	1.11406	1.52483	1.22071	3.10608	3.24154	2.59136	3.01486	3.42038	3.71156
Scn7a	0.208419	0.215723	0.269256	0.192027	0.0931838	3	2.23475	FALSE	0	0	0	0.4145	0	0	0	0.0131646	0	0	0	0	0
R74862	0.220257	0.242787	0.249189	0.175518	0.0926643	3	2.23475	FALSE	0	0.6864	0.0219643	0	0.0102083	0.0478333	2.32571	7.31608	2.58269	7.48045	0.219714	2.83731	0
Gen1	0.292852	0.19192	0.201428	0.163183	0.119636	1	2.23481	FALSE	3.01516	12.5048	3.81857	0.1575	0.168333	0	0	0	0.123077	0	0	0.0119231	0
Svep1	0.198016	0.181091	0.275106	0.225874	0.0981616	3	2.23482	FALSE	0.00131868	0	0	0	0	0	0	0.00886076	0	0	0	0	0
4833418N02Rik	0.222471	0.253637	0.239758	0.165234	0.0974114	2	2.23482	FALSE	0	0	0	2.7695	1.48656	1.4865	0	0.205063	0	0	0.401714	0	0.435625
Sav1	0.228379	0.228507	0.259231	0.175391	0.0918145	3	2.23489	FALSE	0.108242	0.1488	4.83071	4.91475	1.75302	0.3005	0.765	0.214684	0.837692	12.9414	0	4.72115	3.14312
Dnah1	0.163474	0.210379	0.307014	0.176919	0.121539	3	2.23493	FALSE	0.0972527	0.006	0.0414286	0.01025	0.247604	0.035	0.005	5.65861	0.508077	0	0.0125714	5.49654	0.0021875
Gm13127	0.260572	0.235647	0.21559	0.177952	0.0924341	1	2.23494	FALSE	0.160989	1.9624	1.21375	0.4785	0.258958	0.287333	0	0.327975	1.065	2.63909	0.436286	0.880769	0.560625
5031434O11Rik	0.281347	0.222942	0.190883	0.155158	0.118316	1	2.23496	FALSE	0.0424176	0	0	0.4285	0	0	0	3.27481	28.7512	0	37.8149	0	0
Gm32699	0.205863	0.273103	0.229826	0.168535	0.100803	2	2.23499	FALSE	NA	NA	NA	NA	NA	NA	NA	NA	NA	NA	NA	NA	NA
Dmbx1	0.157343	0.17816	0.307857	0.207663	0.126747	3	2.23506	TRUE	0.135165	0.1012	0.174821	0.663	0.094375	0.0401667	0.29	0.271266	0.100385	0.0113636	0.120857	0.0284615	0.0971875
1700001O22Rik	0.190301	0.251081	0.251396	0.198367	0.0913226	3	2.23515	FALSE	0	0	0.518571	0.087	0	0.562	0	0	0	0	19.0406	0	0
Adcy2	0.217491	0.230148	0.221096	0.233684	0.0826315	4	2.2352	FALSE	9.78198	0	0	1.04675	0	0.1775	0	0.0602532	0	0	0	0	0
Ttll9	0.135329	0.147209	0.310768	0.202332	0.182071	3	2.23521	FALSE	0	0	0	0	0	0	0	0.0146835	0	0	0.0622857	0	0
Arhgap28	0.230574	0.211073	0.25692	0.196898	0.0877914	3	2.23521	FALSE	0	4.3204	3.79429	13.8652	0.288021	1.35067	0	0	0	0.558182	0	19.9815	0.539062
Carmil2	0.218879	0.221221	0.25198	0.198875	0.0884873	3	2.23526	FALSE	NA	NA	NA	NA	NA	NA	NA	NA	NA	NA	NA	NA	NA
Rad51c	0.181939	0.260033	0.251171	0.196363	0.09415	2	2.23533	FALSE	0.0172527	4.3304	0.892679	0.02225	0.205417	0.029	8.58821	10.1454	5.02577	0.593182	5.52743	11.1115	0.016875
Cadm2	0.246781	0.261861	0.194192	0.174544	0.100024	2	2.23534	FALSE	6.14582	0.1248	0.340536	0.87625	1.59104	0.162667	4.78893	0.245949	0.470769	0.0736364	0.164571	1.30846	0.202813
Gm5432	0.204204	0.26094	0.23841	0.176314	0.0972904	2	2.23542	FALSE	NA	NA	NA	NA	NA	NA	NA	NA	NA	NA	NA	NA	NA
Slc35f4	0.220156	0.273366	0.204467	0.178563	0.0994652	2	2.23543	FALSE	0	0	0	0	0	0	0	0	0	0	1.37971	0	0
Mkrn2os	0.223339	0.230323	0.231575	0.217606	0.0825544	3	2.23548	FALSE	NA	NA	NA	NA	NA	NA	NA	NA	NA	NA	NA	NA	NA
Ccdc14	0.25579	0.214246	0.22015	0.205178	0.0871033	1	2.23556	FALSE	13.2205	24.348	2.73714	0.37475	0.640312	0.0576667	0.547143	6.71633	0	6.14455	0.0474286	0.587692	0.57875
Irs1	0.214235	0.198263	0.266382	0.211091	0.0908994	3	2.23558	FALSE	2.09209	30.3252	19.5998	4.19075	4.13615	9.46767	0.472857	5.24975	8.12308	29.6086	2.80571	9.09423	7.08969
Padi1	0.189534	0.266759	0.243001	0.181838	0.0983954	2	2.23563	FALSE	0.95978	0	0.289821	0.06875	0.467813	0.252333	0.977857	0.169114	0	0	1.92571	0	0
Galr2	0.184703	0.238463	0.278944	0.170399	0.106194	3	2.23564	FALSE	0	0	0	0	0	0	0	0	0	0	0	0	0
Gm43011	0.255449	0.241959	0.212212	0.165428	0.10069	1	2.23577	FALSE	NA	NA	NA	NA	NA	NA	NA	NA	NA	NA	NA	NA	NA
Gm42858	0.230579	0.235698	0.240521	0.183498	0.090187	3	2.23584	FALSE	NA	NA	NA	NA	NA	NA	NA	NA	NA	NA	NA	NA	NA
Lpo	0.153448	0.172219	0.229372	0.292053	0.127008	4	2.23593	FALSE	0	0	1.5475	0	0	0	0	0	0	0	0	0	0
4930458D05Rik	0.229517	0.230138	0.241135	0.193096	0.0877254	3	2.23606	FALSE	NA	NA	NA	NA	NA	NA	NA	NA	NA	NA	NA	NA	NA
Casp12	0.231696	0.221987	0.242274	0.198782	0.0869669	3	2.23609	FALSE	2.39341	0	0.00821429	0	0	0	0	0	0	0	0	0	0
Timp4	0.194375	0.238118	0.291252	0.158274	0.106754	3	2.23611	FALSE	22.0197	0	0.763571	8.44425	0	12.3255	0.935	0	0	0	0.176571	0	3.88125
2810039B14Rik	0.212978	0.245318	0.235085	0.207971	0.0845837	2	2.23614	FALSE	0	0	0	0	0	0	0	0	0	0	0	0	0
Tmem139	0.248578	0.199182	0.253922	0.193324	0.0900712	3	2.23616	FALSE	0.244505	0	0.458571	13.7445	4.4749	3.7835	0	0	0	0	0	0	13.0819
Gpx7	0.204082	0.245295	0.248647	0.203947	0.085839	3	2.23633	FALSE	18.4025	0	0.179286	0	3.08833	0.114167	95.9643	0	0	0	0	0.388462	14.4031
Hgh1	0.223174	0.234573	0.23633	0.20816	0.0837445	3	2.23638	FALSE	NA	NA	NA	NA	NA	NA	NA	NA	NA	NA	NA	NA	NA
Gm8822	0.252335	0.241911	0.22197	0.161946	0.100135	1	2.23639	FALSE	0.0745055	0.216	0.151071	0	0.146667	0.0596667	0.0714286	0.111772	0	0.0322727	0.0674286	0.379615	0
Chkb	0.238064	0.241752	0.223332	0.193426	0.087173	2	2.23644	FALSE	17.6641	24.3328	15.9238	11.0175	19.3322	18.8315	2.50286	35.9282	5.48538	11.1482	20.872	53.435	18.4831
Zfp280c	0.219803	0.236029	0.256743	0.170006	0.0968414	3	2.23647	TRUE	13.2388	11.4412	10.8584	2.3	1.97938	7.97867	3.665	6.05228	1.27346	3.49591	0.622571	1.80231	7.375
Igkv1-117	0.26944	0.230467	0.199796	0.128424	0.137981	1	2.2365	FALSE	0	0	0	0	0	0	0	0	0	0	0	0	0
Gm14963	0.207054	0.23086	0.263985	0.188074	0.0922884	3	2.23653	FALSE	NA	NA	NA	NA	NA	NA	NA	NA	NA	NA	NA	NA	NA
Lfng	0.298119	0.183565	0.230342	0.173199	0.104874	1	2.23665	FALSE	0.00967033	0.4876	0.310714	0.03975	0	0	0.0246429	0	0	0	0	0	0.1175
Caprin2	0.265543	0.215954	0.216552	0.19167	0.091856	1	2.23668	FALSE	3.33407	1.1036	0.28	0.03125	0.54875	1.85383	0.343571	0.129747	0.322308	0.436818	0	5.73154	0.384375
Slc26a11	0.230126	0.21917	0.25432	0.188137	0.0902665	3	2.23669	FALSE	1.21308	0	0.00785714	0.08425	1.63312	0.565667	0	0.0112658	0	0.550909	0	0	0.967812
Celsr3	0.223746	0.214595	0.250577	0.20371	0.0882218	3	2.23671	FALSE	0	0.6656	0.335357	0	0.0009375	0	0	2.48253	0.888462	0.075	0.499429	7.78654	0.438437
Vstm2a	0.212198	0.220865	0.233213	0.229693	0.0856387	3	2.23671	FALSE	0	0	1.23554	0	0	0	0	0.932405	18.1054	0	0	0	0
Rps6ka3	0.259814	0.210675	0.23	0.193871	0.0894959	1	2.23672	FALSE	1.25066	24.2416	5.37768	12.473	8.15177	3.603	0	7.55734	0	8.17545	6.23486	13.3427	42.6819
Frem1	0.186222	0.20159	0.287098	0.192065	0.107174	3	2.23672	FALSE	1.18418	0	0	0.047	0.00416667	0	1.10536	0	0	13.1173	0	0.0446154	21.5791
Gpd1	0.214325	0.272206	0.248975	0.162119	0.0959747	2	2.23673	FALSE	0	0.1396	0	0	0	0	0	0	0	0	0	0	5.68719
Emx1	0.175268	0.161115	0.170566	0.299869	0.154115	4	2.23675	TRUE	0	0.6804	0	0	0	0	0	0.0697468	0	0	0	0	0
Awat2	0.154831	0.233779	0.255084	0.228609	0.104447	3	2.23676	FALSE	0	0	0.51625	0	0	0	0	0	0	0.0618182	0.224857	0	0
Tbx2	0.220379	0.253275	0.239706	0.182694	0.0897296	2	2.23676	TRUE	0	0	0	0	0	0	0	0	0	0	0	0	0
Gm3699	0.250344	0.277862	0.179682	0.150622	0.119888	2	2.23677	FALSE	2.36758	0	1.89446	0	24.7781	0	0	0	0	0	0	0	0
P2ry12	0.237713	0.257336	0.211114	0.173961	0.0975193	2	2.23678	FALSE	0.00714286	0.0732	0	0	0	0.0225	0	0.281139	0.188462	0	0	0	0
Dnmt3b	0.304432	0.191381	0.174075	0.176886	0.126177	1	2.23682	FALSE	1.15341	0.0648	17.2818	2.4545	0	1.78333	0	1.78709	0	7.03682	0	0.0342308	0.66875
Bach2	0.277742	0.204547	0.219563	0.182355	0.0973856	1	2.23682	TRUE	5.38714	16.2568	5.82286	9.41025	4.57437	9.27783	6.66714	8.06418	29.635	5.56	3.78286	13.5981	10.1628
Lrrtm1	0.209574	0.242421	0.256843	0.166394	0.1013	3	2.23691	FALSE	0	0	0	0	0	0	0	0.0949367	0	0	0.854571	2.78077	0
Ankrd65	0.151147	0.150622	0.327214	0.16156	0.196618	3	2.23699	FALSE	0	0	0	0	0	0	0	0	0	0	0	0	0
1700028E10Rik	0.205541	0.239202	0.242112	0.208581	0.0873283	3	2.23705	FALSE	8.76044	0	0.506786	8.9325	2.27771	1.3035	0.4925	4.34392	3.94192	8.09273	3.88057	0.222308	0
Rapgef5	0.2435	0.209288	0.250481	0.195474	0.0877609	3	2.23716	FALSE	0	1.7548	2.39286	0.944	2.73469	0.497333	0	0.718228	9.36385	0	0	22.5408	2.49562
Gm6444	0.244764	0.260531	0.196281	0.180237	0.0977879	2	2.23717	FALSE	0	0	0	0	0	0	0	0	0	0	0	0	0
3300002A11Rik	0.16037	0.224977	0.314072	0.150819	0.137217	3	2.2372	FALSE	0	0	0	0	0	0	0	0	0	0	0	0	0
Slc25a18	0.164184	0.292237	0.241664	0.142464	0.138434	2	2.2372	FALSE	0	4.8208	0	0	0	0	0	0	0	0	0	0.208077	0.265625
Gm9936	0.190053	0.239709	0.268448	0.170542	0.106152	3	2.23723	FALSE	0	0	0	0	0	0	0	0	0	0	0	0	0
Rbm12b1	0.227881	0.22776	0.242016	0.193588	0.0891976	3	2.23733	FALSE	33.8157	3.73	1.02946	1.5445	3.37094	0.292667	0	7.97165	1.12654	0.0854545	8.60114	2.60154	7.38156
Gm10252	0.248609	0.269709	0.181953	0.152549	0.120034	2	2.23735	FALSE	NA	NA	NA	NA	NA	NA	NA	NA	NA	NA	NA	NA	NA
Six3os1	0.165429	0.214548	0.289479	0.225105	0.0986028	3	2.23739	FALSE	39.3886	0.8336	11.9238	30.3893	21.989	5.47	8.02071	0.545696	0.0276923	1.33	0.152	3.18808	16.9819
Tmem35a	0.215007	0.222468	0.237792	0.226611	0.0839796	3	2.23739	FALSE	NA	NA	NA	NA	NA	NA	NA	NA	NA	NA	NA	NA	NA
Gm21917	0.240098	0.268092	0.187627	0.155558	0.117823	2	2.23741	FALSE	NA	NA	NA	NA	NA	NA	NA	NA	NA	NA	NA	NA	NA
Gm45453	0.207595	0.27558	0.216493	0.173187	0.103197	2	2.23744	FALSE	NA	NA	NA	NA	NA	NA	NA	NA	NA	NA	NA	NA	NA
Gtsf1l	0.136718	0.152887	0.272545	0.154689	0.25582	3	2.23752	FALSE	0	0	0	0	0	0	0	0	0	0	0	0	0
Dlx6	0.296084	0.175696	0.155589	0.196677	0.140475	1	2.23752	TRUE	1.66989	0	5.25143	3.511	0.240521	2.39283	0	1.14506	34.8115	0	0	1.98385	0
Gm34655	0.262294	0.22742	0.209346	0.18386	0.0956003	1	2.23763	FALSE	NA	NA	NA	NA	NA	NA	NA	NA	NA	NA	NA	NA	NA
Fcamr	0.136794	0.185049	0.313723	0.193016	0.151075	3	2.23768	FALSE	1.17088	0	0	0	0	0	0	0	0	0	0	0	0
Sdr16c5	0.280949	0.228328	0.171741	0.162154	0.124669	1	2.2377	FALSE	60.7652	0	1.58607	12.909	9.10198	6.9995	71.38	0	0	0	0	0	0
Ttc16	0.1461	0.171714	0.327639	0.173731	0.165683	3	2.23773	FALSE	0.0130769	0	0	0	0	0.00733333	0	0	0	0	0.0502857	0	0
Zscan20	0.215567	0.23505	0.244617	0.200792	0.0875284	3	2.23781	TRUE	1.86121	0	0.00321429	0.005	0	0.00333333	0.0107143	0.0678481	0	0	0.309429	0.0688462	2.86719
Tbc1d16	0.222514	0.183326	0.269858	0.21506	0.0936617	3	2.23788	FALSE	0.156374	2.8672	0.836786	0.44425	0.00375	0.05	0	8.24304	1.22231	0.03	2.91629	1.10192	3.51625
Zc3h12b	0.224699	0.237869	0.242925	0.177521	0.0949583	3	2.23796	FALSE	0.813956	0.584	0.148214	0	0.637813	0	0	3.37949	0.0438462	0	3.36943	1.61192	0
Gm8186	0.260064	0.241034	0.20753	0.184065	0.0925397	1	2.23809	FALSE	3.11143	0	0	0	1.36167	0	0	0	0	0	0	0	0
Cfap221	0.1317	0.14393	0.29333	0.205012	0.19818	3	2.23818	FALSE	NA	NA	NA	NA	NA	NA	NA	NA	NA	NA	NA	NA	NA
Dock3	0.221836	0.233672	0.249564	0.175302	0.0967898	3	2.23825	FALSE	0.00472527	1.3936	0.223214	0.024	0	0.008	0	2.82722	5.64269	0	3.24029	4.18	1.89219
Efna2	0.243235	0.244793	0.221269	0.175644	0.0951584	2	2.23829	FALSE	0	0	0.443214	0	0	0.00966667	0	1.26975	1.16615	0.313182	0.0774286	0.938846	0
Kcne3	0.128886	0.184478	0.304677	0.142921	0.224694	3	2.23835	FALSE	0	0	0	0	0	0	0	0	0	0	0.07	0	0
Maml3	0.220613	0.218613	0.243951	0.214093	0.08641	3	2.23842	FALSE	9.46912	8.2352	1.40464	2.66275	1.46365	0.7285	0.618929	0.0756962	0.352692	1.15273	0.00685714	48.3108	1.04188
B130034C11Rik	0.252897	0.238899	0.210011	0.181717	0.0954696	1	2.23847	FALSE	3.78681	0	1.08625	0	6.10542	0.563	3.53714	5.38684	0.414615	0	7.612	79.8877	4.9325
Gm6123	0.22533	0.256757	0.225149	0.173318	0.0977962	2	2.23863	FALSE	0.0749451	1.2596	2.00036	2.15375	3.97063	0.298	0.769286	0.0726582	0	0.416818	0.135714	0.294231	4.16781
Exoc3l4	0.24776	0.217189	0.217858	0.218417	0.0853855	1	2.23867	FALSE	4.47923	0	0.456964	0.11475	1.27812	0.0205	21.1839	0.0232911	2.18846	0.0590909	0	1.77154	36.4847
Muc20	0.210571	0.205372	0.283822	0.207307	0.0887547	3	2.23871	FALSE	0.109341	0.0452	3.84643	4.01675	7.86917	0.369667	0	0.00708861	0	4.29455	0.0148571	4.715	264.872
Unc5a	0.153128	0.159585	0.308976	0.184473	0.16445	3	2.23872	FALSE	0	0	0	0	0	0	0	0	0	0	0	0	0
Rps18-ps5	0.238716	0.265902	0.201651	0.189368	0.0920607	2	2.23874	FALSE	NA	NA	NA	NA	NA	NA	NA	NA	NA	NA	NA	NA	NA
Gm10146	0.228702	0.277687	0.192617	0.175789	0.10429	2	2.23879	FALSE	58.7698	41.4792	11.6275	13.6795	12.4653	0	0	0	0	0	0	0	0
Gm32618	0.220317	0.245809	0.236518	0.194993	0.0880051	2	2.23884	FALSE	NA	NA	NA	NA	NA	NA	NA	NA	NA	NA	NA	NA	NA
Ccdc180	0.136035	0.165179	0.306975	0.160698	0.208259	3	2.2389	FALSE	NA	NA	NA	NA	NA	NA	NA	NA	NA	NA	NA	NA	NA
Lhfpl1	0.253955	0.233732	0.227101	0.168077	0.0980464	1	2.23891	FALSE	41.4129	0	1.03	23.2425	1.58865	8.4705	50.6861	5.5857	0	0	0	0	0.0615625
Gm10451	0.182293	0.242309	0.253992	0.202733	0.0972227	3	2.23905	FALSE	0	0	0	15.929	0	12.9927	0	10.5324	0.196538	0	0	4.58692	0
Gm7361	0.142716	0.152058	0.2481	0.15816	0.259994	5	2.23906	FALSE	0	0	0	0	0	0	0	0	0	0	0	0	0
Msantd2	0.217157	0.243548	0.254331	0.168403	0.0984054	3	2.23906	FALSE	8.90385	1.6392	11.2682	2.867	0.769062	2.93983	0.634286	8.89177	1.22346	7.84364	22.9089	3.79462	7.66625
Rab13	0.237262	0.231311	0.242787	0.180759	0.0917733	3	2.23912	FALSE	10.1062	0	19.2275	0.769	15.4607	0.403333	2.13571	0	0	12.8141	0	3.94154	2.02781
Rassf10	0.142621	0.207346	0.311712	0.204454	0.125217	3	2.23916	FALSE	0.394945	3.0276	7.20089	1.68775	0.371042	0.295167	0.0164286	0	0	5.50455	0	0.0226923	1.97906
Il18rap	0.261784	0.228217	0.201948	0.141129	0.129447	1	2.2392	FALSE	0	0	0	0	0	0	0	0	0	0	0	0	0
Rab7b	0.209377	0.236312	0.262355	0.181584	0.0945385	3	2.23923	FALSE	NA	NA	NA	NA	NA	NA	NA	NA	NA	NA	NA	NA	NA
Fam217b	0.217049	0.250279	0.239253	0.181658	0.0936936	2	2.23924	FALSE	0.15	0	0	0.41425	0.0521875	0.243167	0	0.0108861	0	0.295	8.51514	0	0.0209375
Zfp619	0.179075	0.234669	0.272631	0.177213	0.110153	3	2.23925	TRUE	0.559121	0.438	0.24875	0.5985	0.586875	3.86783	0.00892857	1.47734	1.06538	0.171818	2.92343	3.99923	2.17031
Zfyve28	0.210387	0.219564	0.266496	0.180688	0.0995958	3	2.23926	FALSE	0	0	0	0.06075	0	0	0	1.68532	0	0	0.016	3.33962	0
Gm42616	0.218752	0.236898	0.244068	0.166384	0.104434	3	2.23932	FALSE	NA	NA	NA	NA	NA	NA	NA	NA	NA	NA	NA	NA	NA
Sap30l	0.255858	0.239452	0.222334	0.165824	0.0989531	1	2.23933	FALSE	4.04879	20.6636	3.32536	7.6835	3.52135	3.686	0.0835714	21.5451	14.3785	15.0868	11.3583	17.3523	25.6191
Pcdhga6	0.221563	0.205605	0.2621	0.193539	0.0954723	3	2.23934	FALSE	2.93725	0	1.12393	0.31825	0	0	0	0.377468	0	0	0	0	0.0065625
9130015G15Rik	0.144822	0.165287	0.270916	0.135684	0.259437	3	2.23939	FALSE	NA	NA	NA	NA	NA	NA	NA	NA	NA	NA	NA	NA	NA
Akap14	0.152698	0.153691	0.281683	0.142437	0.241058	3	2.23939	FALSE	0.362088	0	0	0	0	0	0	0	0	0	0	0	0
4930505A04Rik	0.224716	0.231554	0.25106	0.1695	0.0999974	3	2.23952	FALSE	0	0	0	0	0	0	0	7.97266	7.76808	0	1.71057	0	0
Gm12905	0.272596	0.224518	0.198363	0.165879	0.110791	1	2.23954	FALSE	NA	NA	NA	NA	NA	NA	NA	NA	NA	NA	NA	NA	NA
Sbspon	0.240865	0.214804	0.248677	0.170557	0.10086	3	2.23956	FALSE	6.67978	0.0896	3.01804	0	5.07167	0.0115	0	2.97127	0	5.04318	0	0	0
Gucy2c	0.129351	0.160499	0.307196	0.205292	0.17717	3	2.23966	FALSE	0.0102198	0.04	0	0	0	0	0	0	42.5104	0	0	17.3465	0
Fcer2a	0.15518	0.154479	0.289597	0.194591	0.165152	3	2.23974	FALSE	0.432747	4.5508	1.94196	2.00875	4.95021	10.4817	9.20929	7.00241	11.3312	8.80227	3.66	7.97385	20.9403
Glt8d2	0.222025	0.243826	0.241582	0.163282	0.103848	2	2.23984	FALSE	0.0153846	0	0.558929	0.44225	0.0613542	0.161667	0.0532143	0.308228	0.436923	0.323182	0.191143	0.0138462	0.0403125
Xkr4	0.227688	0.230435	0.231116	0.19733	0.0913977	3	2.23996	FALSE	0.388462	0	0	6.7995	2.36063	2.40733	0.0171429	8.20633	0.351538	0	0.0451429	16.6062	0
Primpol	0.258365	0.222941	0.220376	0.186023	0.0939522	1	2.23997	FALSE	7.13055	15.1228	2.02357	0.281	3.31156	5.196	3.76714	9.95949	0	5.55455	1.62057	8.52423	10.5519
Vegfc	0.213853	0.259385	0.235756	0.170612	0.10014	2	2.24006	FALSE	0	0	0.100893	0	0	0.014	0	0	0	0	0	0	0
C920021L13Rik	0.23518	0.25191	0.217489	0.173582	0.0992225	2	2.24009	FALSE	0	14.072	0.0939286	1.20975	0.613333	0	0	13.1786	5.87615	0	1.81286	0	3.29094
Ccdc194	0.174496	0.264702	0.270931	0.156383	0.118097	3	2.24011	FALSE	NA	NA	NA	NA	NA	NA	NA	NA	NA	NA	NA	NA	NA
2001-03-01	0.246136	0.267491	0.194333	0.157028	0.112615	2	2.24018	FALSE	0	0	0	0	0	0	0	0	0	0	0	0	0
Sncg	0.260863	0.226997	0.215487	0.194267	0.0899784	1	2.24032	FALSE	0	0	0.304464	0	0	0	0	0	0	0	0	0	0
Tmem121	0.228173	0.271413	0.199121	0.166117	0.109521	2	2.24033	FALSE	0	0	0.0676786	0	0	0	0	0	0	0	0.659714	0.257692	0
Zfp493	0.203519	0.266474	0.23572	0.152489	0.115308	2	2.24038	TRUE	0.0438462	0	0.0408929	0.05525	0	0	0	0.01	0	0	0	0.18	0.0575
Dnaaf3	0.155168	0.158766	0.320489	0.156005	0.192433	3	2.24044	FALSE	0.355275	6.1856	3.18268	0.0525	0.257812	0.0513333	0	0.161899	0	0.0345455	0	0.202692	0
Rnf217	0.16812	0.222202	0.274345	0.218777	0.101096	3	2.24048	FALSE	2.8	0	0.0733929	0	0.907292	1.54667	0	5.11215	0	1.42	0	0	0.590313
Arhgef4	0.270846	0.226092	0.194526	0.175729	0.10691	1	2.24051	FALSE	11.0495	0	3.67232	0	0	0	0.0475	0.0117722	0	0.395455	0	0	0.011875
Pcdhgb1	0.229746	0.248737	0.228514	0.171078	0.0995731	2	2.24061	FALSE	0.136813	0	0	0	1.49448	0.249333	8.21107	4.36342	0.0734615	0.0127273	15.0329	0.277308	0.0390625
Ttc9b	0.212471	0.250533	0.221625	0.205923	0.0908027	2	2.24061	FALSE	0	0	0	0	0	0	0	2.59418	0	0	0	21.2412	0
5430402O13Rik	0.1836	0.235506	0.266573	0.18044	0.107692	3	2.24073	FALSE	4.44868	0	0.981964	7.62325	7.34177	1.76717	0	10.9111	0.859615	0	4.83171	3.86192	0
Gm4219	0.180127	0.237016	0.261284	0.189122	0.105734	3	2.24076	FALSE	NA	NA	NA	NA	NA	NA	NA	NA	NA	NA	NA	NA	NA
Usp35	0.212139	0.238421	0.252396	0.169901	0.102766	3	2.24082	FALSE	0.923187	0.1852	8.05982	0	0.34875	0.203333	0	0.649241	0	0.127727	0	0.035	1.39562
Gm15920	0.252893	0.253592	0.188469	0.184068	0.101008	2	2.24083	FALSE	NA	NA	NA	NA	NA	NA	NA	NA	NA	NA	NA	NA	NA
Zfp703	0.200867	0.205694	0.289804	0.179858	0.106124	3	2.24086	FALSE	8.38626	7.7768	2.14089	6.81425	6.77594	5.9915	0.0275	1.92671	3.03577	0.822273	0.410857	0.793846	0.326875
Mrgpre	0.27766	0.206672	0.223136	0.167846	0.105604	1	2.24092	FALSE	3.81626	16.1516	7.61089	11.603	9.05438	11.9305	17.0275	36.6444	14.2677	14.5968	15.8746	10.6877	14.4634
Gm14966	0.196378	0.258374	0.235979	0.188427	0.0988322	2	2.24093	FALSE	NA	NA	NA	NA	NA	NA	NA	NA	NA	NA	NA	NA	NA
Gm43909	0.208806	0.256272	0.226281	0.190966	0.0959655	2	2.24097	FALSE	NA	NA	NA	NA	NA	NA	NA	NA	NA	NA	NA	NA	NA
Adora1	0.221447	0.258796	0.238515	0.14426	0.11488	2	2.24112	FALSE	0.0703297	0	0.0103571	0.387	0.841146	0.0116667	0.452143	0.00531646	0	0.103182	0	0	0.249375
Rgs16	0.183422	0.253286	0.264459	0.182102	0.101839	3	2.24114	FALSE	0	0.3412	0.473571	0	0	0	0	0.0267089	0	0	0	0	0
Bmerb1	0.241119	0.256129	0.183263	0.164085	0.119669	2	2.24114	FALSE	NA	NA	NA	NA	NA	NA	NA	NA	NA	NA	NA	NA	NA
2610507I01Rik	0.254446	0.207945	0.237038	0.184898	0.0962694	1	2.24119	FALSE	16.8508	6.802	5.20911	22.741	11.724	7.47167	26.0164	8.5962	13.8688	7.80727	8.45657	12.9808	7.58531
Ccnj	0.25684	0.200577	0.236996	0.189104	0.096797	1	2.24129	FALSE	0.0308791	11.212	14.6234	2.4175	2.69125	5.36983	0.0192857	13.4927	0.425	0.736818	4.44029	0.108462	0.292812
Lncbate6	0.281269	0.203204	0.173517	0.162834	0.138196	1	2.2413	FALSE	NA	NA	NA	NA	NA	NA	NA	NA	NA	NA	NA	NA	NA
Fstl3	0.23769	0.244634	0.224443	0.171502	0.099734	2	2.24137	FALSE	0.356703	0.3472	0.304643	0	0.416771	0.130167	0.0303571	24.8704	0.065	0	6.886	0	0
Adamts9	0.240953	0.19623	0.256053	0.181035	0.102047	3	2.24139	FALSE	0.322527	0.0132	0.52125	0.91925	1.34167	0.228667	0	0.0887342	0	0.0622727	0.0348571	0.0434615	0.0315625
Tril	0.2186	0.23382	0.250664	0.175727	0.099087	3	2.24141	FALSE	21.1508	0	0.189286	0.45725	3.25979	0	0	0.00848101	0	0.0136364	0	0	0
1700086O06Rik	0.208445	0.241154	0.236875	0.204584	0.0909403	2	2.24148	FALSE	2.17901	6.0052	5.2375	5.121	0.803542	1.73283	0	4.01063	30.1385	0.0904545	0.172	0.184231	5.06062
Pcdhgb7	0.215019	0.251328	0.226284	0.188556	0.0962275	2	2.24148	FALSE	0.623407	0	1.34696	15.8767	0.0025	0.327833	0	0.0765823	0	0.135	2.92257	0.0215385	0
Pop1	0.221612	0.22198	0.245548	0.198399	0.0923059	3	2.24151	FALSE	0.328462	3.3008	6.17786	1.326	1.35552	0.453	0	11.1933	2.92577	1.21591	0.0122857	6.06769	2.08188
Zfp850	0.224415	0.235974	0.244089	0.179401	0.0961416	3	2.24152	TRUE	0.0273626	0.0268	3.46875	0.091	0.327917	0.0216667	0.443571	0.406329	1.65923	0.53	0.0862857	0.0792308	0.127812
Tpcn1	0.205839	0.246545	0.252026	0.172394	0.101983	3	2.24168	FALSE	0.918791	0.3488	0.0571429	0.15075	0.253021	0.604333	0.433571	0	1.20077	0	0.217143	4.68077	0.48375
Mir100hg	0.222548	0.239778	0.237294	0.17766	0.0988419	2	2.24176	FALSE	NA	NA	NA	NA	NA	NA	NA	NA	NA	NA	NA	NA	NA
Gtf2ird2	0.200711	0.216633	0.240357	0.237039	0.0897465	3	2.24182	TRUE	0.457143	10.492	8.36839	0.10175	5.98656	4.44567	0.0546429	5.36329	5.74038	0	3.29971	0	2.52719
Rasgef1c	0.281063	0.210073	0.185105	0.16863	0.122341	1	2.24186	FALSE	0	0	0	0	0	0	0	0	0	0	0	0	0
Fam222a	0.24329	0.233948	0.232879	0.163374	0.103585	1	2.24187	FALSE	0.196484	1.6328	0.453036	0.0465	0	0	0	2.17633	0	0.128182	0.227714	9.90423	5.13312
H1f3	0.2817	0.227654	0.16207	0.157377	0.138965	1	2.24192	FALSE	NA	NA	NA	NA	NA	NA	NA	NA	NA	NA	NA	NA	NA
Cd14	0.147185	0.198114	0.326743	0.170428	0.149598	3	2.24195	FALSE	0.0183516	0	5.93089	5.23975	13.1156	0	0.0446429	0.213671	0	0	0.0577143	0	1.79812
Emcn	0.188959	0.215448	0.276189	0.208468	0.0969246	3	2.24196	FALSE	0	0	0	0	0	0	0	0	0	0	0	0	0
Epha3	0.164376	0.201517	0.297462	0.206632	0.114349	3	2.24202	FALSE	0.0303297	0.1872	3.94446	0.0065	0.943854	0	0	0.225823	0	1.99318	0	0	0.0265625
Zfp473	0.174568	0.227882	0.245931	0.231215	0.098927	3	2.24214	TRUE	0	0	3.78232	0.4645	0.462292	0	0	0.0132911	0.578462	0	0	0	0.0409375
Ppm1j	0.195224	0.257703	0.241257	0.182917	0.101411	2	2.24224	FALSE	0	0	2.41679	0.5785	1.06385	0.038	0	0	0	0	0.0542857	0.0373077	0
B3galt5	0.176086	0.247046	0.26193	0.146934	0.134973	3	2.24228	FALSE	0.00582418	0	0.0826786	0	0	0	0	0	0	0	0	0	0
Pcdhgb2	0.221058	0.231622	0.24464	0.173814	0.102298	3	2.24229	FALSE	0.546374	0	0	0	0.054375	0.0743333	0	0.169494	0	0	0	0	0.192812
Gm18095	0.196587	0.23327	0.253088	0.192384	0.0998664	3	2.24231	FALSE	NA	NA	NA	NA	NA	NA	NA	NA	NA	NA	NA	NA	NA
Sprr1a	0.128675	0.227128	0.254063	0.249678	0.124346	3	2.24236	FALSE	0.173736	1.412	88.3136	373.221	88.2101	581.682	86.135	1.56861	2.255	45.4027	1.302	0.561923	0.62625
Prss56	0.216899	0.272701	0.165162	0.16446	0.138871	2	2.24236	FALSE	0	0	0	0	0	0	0	0	0	0	0	0	0
Cdkl1	0.140985	0.158919	0.283074	0.15002	0.243449	3	2.24239	FALSE	0	0	0	0	0	0.03	0	4.65924	0	0	0	0	0
Zfp109	0.233436	0.209464	0.244435	0.19965	0.0932885	3	2.24248	TRUE	1.33253	7.416	2.19071	0.2735	0.0980208	1.94317	0.0746429	0.436962	18.215	0.0922727	19.2037	0.292692	0.0271875
Oas1a	0.263929	0.194167	0.220245	0.217031	0.0922108	1	2.24255	FALSE	6.42835	5.5252	12.1248	34.6785	19.7641	17.7422	28.6736	0	0	8.00045	0	0	0
Mfsd4b1	0.189612	0.250789	0.259131	0.173098	0.106814	3	2.24281	FALSE	NA	NA	NA	NA	NA	NA	NA	NA	NA	NA	NA	NA	NA
Fam184b	0.265257	0.228673	0.191214	0.19202	0.101341	1	2.24282	FALSE	0.1	0.184	0.00571429	4.34575	0.0303125	9.83767	0	1.18696	0	0	0	0	0.010625
Zc3h12c	0.239117	0.224156	0.211315	0.217103	0.0903572	1	2.24284	FALSE	15.5674	144.322	23.123	12.4905	6.35917	5.4585	3.80036	14.9977	2.24	17.2977	0.429143	88.2773	2.36625
Tcaf2	0.19213	0.242572	0.260463	0.180887	0.103251	3	2.2429	FALSE	NA	NA	NA	NA	NA	NA	NA	NA	NA	NA	NA	NA	NA
Ppp1r2-ps6	0.225951	0.260725	0.208495	0.178218	0.102762	2	2.24291	FALSE	NA	NA	NA	NA	NA	NA	NA	NA	NA	NA	NA	NA	NA
Prtg	0.170782	0.23129	0.255806	0.216773	0.102942	3	2.24294	FALSE	0.0114286	0.4448	4.46964	2.55125	0.542917	1.32433	0.121429	6.84342	0.0769231	7.22636	8.70629	3.98385	0.124063
Ap4m1	0.239053	0.206599	0.241394	0.209118	0.0898214	3	2.24297	FALSE	0	19.36	18.7534	0.27625	0.0135417	0.031	0.0907143	21.3249	63.3881	0	0.0994286	10.6312	6.5825
Cdh3	0.206106	0.181397	0.239878	0.256387	0.0983807	4	2.24299	FALSE	4.21571	0.3124	0.195893	0.576	0.582292	0.0698333	0.588571	0.0174684	0	0.317727	0	0	0.146563
P2rx7	0.256724	0.204771	0.234603	0.185147	0.0987398	1	2.24316	FALSE	0.400989	1.0328	0.761429	0.64275	0.373958	1.19967	0.32	0.718861	1.20654	0.167273	0.414571	0.838077	0.400938
Ccdc159	0.196188	0.216075	0.254758	0.219547	0.0945687	3	2.24318	FALSE	8.91198	0.066	0	0.98875	16.2915	0.203667	0.333929	3.27557	0	0.377727	0.225429	2.15769	0
Casr	0.282573	0.180894	0.206139	0.175315	0.122922	1	2.24322	FALSE	0	17.8556	1.40357	0	0	0	0	0	0	0.0118182	0	9.42654	0.0640625
Gria2	0.224629	0.261153	0.181153	0.161875	0.129397	2	2.24328	FALSE	0.00967033	0	0.00821429	0.01175	0.00916667	0.0355	0.0517857	0.242658	0.0192308	0	0.0142857	0.0196154	0.005
Gm4366	0.217574	0.252786	0.233786	0.187172	0.0938648	2	2.24336	FALSE	1.00462	0.2048	3.17571	4.74375	2.14417	13.6598	3.65893	3.58595	3.27423	0.335909	1.34371	2.91692	2.64812
Zfp865	0.256455	0.232014	0.214135	0.177313	0.100039	1	2.24338	TRUE	0.232418	1.4168	0.706429	1.24925	0.199167	0.0535	5.06536	1.12582	0	1.26409	0.464	3.27346	0
Sftpd	0.260227	0.238688	0.210163	0.20379	0.0858496	1	2.24343	FALSE	7.27473	0	6.49071	254.865	68.7944	436.35	51.6254	0.152658	0.131923	0.0640909	0	0	0.0590625
Lrrtm4	0.229612	0.225897	0.218413	0.217772	0.0901225	1	2.24343	FALSE	2.45835	3.6236	0.751607	36.805	2.77281	15.926	0	0.993165	0.177692	4.27636	0	0	0.169375
Ecscr	0.147973	0.214046	0.310285	0.179662	0.135463	3	2.24344	FALSE	0	0	0	0	0	0.425	0	0	0	0	0	0	0
Rbmx2	0.25331	0.228768	0.216256	0.192501	0.0934613	1	2.24357	FALSE	4.76154	43.8448	9.56536	10.2538	1.2974	4.71117	0	16.0653	7.51962	4.79682	18.0626	4.35115	1.32594
Reep2	0.261744	0.238629	0.177913	0.156225	0.129983	1	2.24361	FALSE	0.0548352	2.4988	0	2.50275	0.00947917	0	0	1.38949	2.33269	0	0	0	0
6330418K02Rik	0.19837	0.254531	0.239747	0.191984	0.0973343	2	2.24362	FALSE	6.52	24.3868	26.3821	17.7495	5.05667	8.55	6.48536	24.0743	1.47731	23.2791	9.71886	35.2296	55.5956
Gm10791	0.201874	0.258016	0.231771	0.177032	0.105466	2	2.24363	FALSE	2.41451	9.2828	6.265	6.8965	6.17448	8.013	6.37857	19.8266	65.0623	7.19182	20.1083	14.64	13.67
Scel	0.157287	0.19612	0.278413	0.23017	0.116704	3	2.24369	FALSE	44.6347	0	4.24839	1.0585	8.87854	5.98783	60.6968	0.133924	0	0.0177273	0	0	0.0215625
Tcte1	0.156935	0.188036	0.314006	0.17812	0.144262	3	2.24369	FALSE	0.0153846	5.7908	1.05036	0.02475	0.0394792	0.4895	0.0175	19.5282	8.89269	0	22.8189	17.9435	0.983125
Gm49463	0.239363	0.2208	0.208906	0.225576	0.0898155	1	2.24373	FALSE	NA	NA	NA	NA	NA	NA	NA	NA	NA	NA	NA	NA	NA
Epsti1	0.226405	0.214654	0.262158	0.172772	0.1032	3	2.24383	FALSE	0.0116484	0	0	0.16725	0	0.039	0	0	0.0996154	0	0	0	1.37531
Mmp12	0.173294	0.271481	0.237511	0.18904	0.108748	2	2.24387	FALSE	0	0	0.0266071	0.02175	0.0186458	0.0141667	0	0.0213924	0.0261538	0	0	0.0861538	0
Selp	0.251482	0.202434	0.250704	0.15377	0.116277	1	2.24404	FALSE	0	0	0	0	0	0	0	0	0	0	0	0	0
BB123696	0.179736	0.158274	0.198545	0.144003	0.275502	5	2.24407	FALSE	0.0193407	0	0.0332143	0.2575	0.0521875	0.207167	0	0.527848	0.291538	0.458636	0.242571	0.346538	0.0728125
Pik3r6	0.256203	0.230203	0.208483	0.153135	0.119855	1	2.24413	FALSE	0	0	0	0	0	0	0	0	0	0	0	0	0
Nat8l	0.258429	0.229694	0.189418	0.165088	0.120947	1	2.24423	FALSE	0.00472527	0	0.00339286	0	0.0188542	0.0045	0.0842857	0.0137975	0.0338462	0.0222727	0.000857143	0.0188462	0.07
Gm37174	0.230289	0.237099	0.230635	0.174729	0.10216	2	2.24426	FALSE	NA	NA	NA	NA	NA	NA	NA	NA	NA	NA	NA	NA	NA
Rbm3-ps	0.246328	0.261242	0.193889	0.173118	0.106221	2	2.24433	FALSE	NA	NA	NA	NA	NA	NA	NA	NA	NA	NA	NA	NA	NA
H2-M3	0.214464	0.232485	0.252585	0.19589	0.0919305	3	2.24437	FALSE	0.557143	0	0	0	5.18125	1.12683	0	0	0	0	0	0	2.11844
D830035M03Rik	0.192729	0.243563	0.251773	0.184942	0.103678	3	2.24439	FALSE	0	0	0	0	0	0	0	0	0	0	0	0	0
A230103J11Rik	0.238242	0.221537	0.231173	0.193234	0.0951745	1	2.24443	FALSE	0	0	0	0	0	0	0	0	0	0	0	0	0
Kcnab1	0.223911	0.211734	0.274097	0.153949	0.115355	3	2.24446	FALSE	0.350769	0	0.0673214	0	0	0.01	0	0.0392405	0.700769	0	0.0105714	0	0.010625
Gm3055	0.225459	0.251636	0.212787	0.190906	0.0977431	2	2.24448	TRUE	0	0	0	0	0	0	0	0	0	0	0	0	0
Gm13688	0.240786	0.254222	0.17997	0.160398	0.127469	2	2.2445	FALSE	0	0	0	0	0	0	0	0	0	0	0	0	0
Fgd1	0.229638	0.207464	0.249993	0.197146	0.0959802	3	2.24454	FALSE	7.56582	0.6384	4.43393	0.10175	3.17604	0	0.0414286	1.69177	0	12.7623	0	17.95	9.33
Adgrf1	0.17725	0.229575	0.254291	0.2168	0.101115	3	2.2446	FALSE	NA	NA	NA	NA	NA	NA	NA	NA	NA	NA	NA	NA	NA
Map4k1	0.263869	0.215465	0.218392	0.168881	0.108488	1	2.24467	FALSE	0	0.222	1.25143	0.6345	0.00635417	0.0143333	0.150714	3.32684	0.0830769	0.833182	0	0.419615	0
Ntrk3	0.269543	0.219129	0.184956	0.185692	0.111899	1	2.24468	FALSE	0.766154	0	0.00428571	0	0	0	0	0	0	0	0	0	0
Gdf5	0.14904	0.179639	0.31034	0.185465	0.154094	3	2.2447	FALSE	20.4593	0	0.301071	0	0.709792	0.204333	2.84429	0	0	0	0	0	0
Abcg3	0.261621	0.218715	0.207521	0.150615	0.126208	1	2.24472	FALSE	0.00505495	0	0.0191071	0	0	0	0	0.0473418	0	0	0.086	0.0346154	0.343438
Nrip2	0.259994	0.245396	0.182539	0.165872	0.118314	1	2.2448	FALSE	0.138901	0.112	0.145714	0	1.77781	0	0	0.0226582	24.2231	1.97864	0	0.539231	0
Gpatch4	0.242001	0.230489	0.245712	0.16703	0.100315	3	2.24494	FALSE	32.2187	16.84	20.2729	0.4665	1.83792	5.88883	0.286786	2.40873	2.29885	58.9973	7.30829	16.1492	17.1369
Gabrb3	0.20404	0.221277	0.252759	0.197094	0.100027	3	2.24495	FALSE	0.0653846	0.0452	0.118393	0.53825	0.0351042	0.0223333	0.0171429	0.195823	0.663462	0.0413636	0.102286	0.276538	0.223438
Exd1	0.191215	0.208065	0.261975	0.213001	0.101978	3	2.24499	FALSE	0.137802	0	0.195	0.042	0.248958	0	0	5.70418	0.234615	0	0	0	0
Gm45428	0.196203	0.264146	0.223803	0.189667	0.103412	2	2.24509	FALSE	NA	NA	NA	NA	NA	NA	NA	NA	NA	NA	NA	NA	NA
Osbpl10	0.18823	0.210484	0.273883	0.205852	0.102807	3	2.24528	FALSE	0.113956	1.438	0.331429	1.52875	5.25208	1.2615	0	1.08	0	9.27227	0	0	1.40312
Gm15351	0.198522	0.242925	0.244859	0.191964	0.0999994	3	2.24532	FALSE	NA	NA	NA	NA	NA	NA	NA	NA	NA	NA	NA	NA	NA
Nrxn2	0.210053	0.245297	0.234501	0.195389	0.0959207	2	2.24549	FALSE	0	0	0.0075	0	0	0.0215	0	2.40608	1.97385	0	0.086	1.18615	0.0115625
Gm45060	0.217156	0.258028	0.21575	0.175211	0.107115	2	2.24557	FALSE	NA	NA	NA	NA	NA	NA	NA	NA	NA	NA	NA	NA	NA
B4galnt2	0.199637	0.168121	0.282576	0.146768	0.163808	3	2.2456	FALSE	4.25099	20.9716	12.3755	10.8833	7.8699	15.421	7.94679	14.3467	28.4638	29.9914	14.718	29.4062	20.8878
Gm18588	0.234988	0.251041	0.209212	0.180058	0.102316	2	2.2456	FALSE	NA	NA	NA	NA	NA	NA	NA	NA	NA	NA	NA	NA	NA
Gpr135	0.21179	0.190948	0.225592	0.249587	0.0993129	4	2.24567	FALSE	0	0	0	0	0	0	0	0.446456	0	0	0	0	0
Scarf1	0.186706	0.232782	0.257922	0.202457	0.100627	3	2.2457	FALSE	0	0	0	0	0	0	0	0	0	0	0	0	0
Mmp11	0.268894	0.219175	0.206112	0.180541	0.104626	1	2.24571	FALSE	0.288242	9.0444	0.182143	0.324	0	0	0.0253571	0.00721519	0	1.30409	0	3.08231	0
Foxn2	0.244016	0.171888	0.25166	0.210722	0.103213	3	2.24572	TRUE	7.96209	7.932	10.0716	3.85325	2.3301	2.915	3.62464	3.97418	1.81269	10.5664	2.53114	2.33577	7.12688
Gm13421	0.249865	0.216924	0.216739	0.193842	0.0991574	1	2.24574	FALSE	NA	NA	NA	NA	NA	NA	NA	NA	NA	NA	NA	NA	NA
Gm16701	0.196317	0.245645	0.245861	0.180896	0.106024	3	2.24574	FALSE	0	0	0	0	0	0	0	0.0873418	0	0	0	0	0
Adamtsl4	0.201097	0.209836	0.26974	0.204518	0.0986031	3	2.24578	FALSE	0.712857	0	0.541964	0.0765	0	0.0121667	0	0	0	0	0	0	23.5041
A730089K16Rik	0.239903	0.243782	0.221513	0.168603	0.104555	2	2.24581	FALSE	NA	NA	NA	NA	NA	NA	NA	NA	NA	NA	NA	NA	NA
Siglecg	0.247794	0.225354	0.210857	0.14701	0.129885	1	2.24583	FALSE	0	0.262	0	0	0	0	0	0	0	0	0	0.240385	0
Zfp939	0.244205	0.240373	0.2045	0.186324	0.101472	1	2.24592	FALSE	4.09824	8.3116	0.798214	0.04825	9.12198	3.209	0.901786	7.94215	2.41962	0.827727	0.581143	1.57115	6.45719
Gm37397	0.220693	0.227655	0.237168	0.18654	0.101277	3	2.24598	FALSE	NA	NA	NA	NA	NA	NA	NA	NA	NA	NA	NA	NA	NA
Gm13562	0.17254	0.22717	0.264114	0.19458	0.113377	3	2.24602	FALSE	NA	NA	NA	NA	NA	NA	NA	NA	NA	NA	NA	NA	NA
Dnah7c	0.139204	0.151879	0.241769	0.168625	0.267577	5	2.24614	FALSE	0	0	0	0	0	0	0	0	0	0	0	0	0
Pla2g2d	0.277724	0.207757	0.190109	0.190958	0.110083	1	2.2462	FALSE	1.15758	4.4052	7.27964	5.1835	3.19677	7.38983	7.50929	8.64329	8.84423	4.04364	4.98371	7.79346	13.9184
Adat1	0.229189	0.230316	0.236604	0.188874	0.0962771	3	2.24625	FALSE	0.94033	0.0724	3.10786	0.10675	3.26229	4.25367	0.00857143	5.37962	6.60385	0.793182	0.103429	1.81923	0.384062
Tert	0.262012	0.175502	0.230048	0.195868	0.110533	1	2.24648	FALSE	0.622418	0.3348	5.00143	0.03	0	0	0	4.03025	0.139231	3.99591	0.176857	5.82808	0.074375
Rubcnl	0.225895	0.219987	0.229753	0.207559	0.095105	3	2.24654	FALSE	NA	NA	NA	NA	NA	NA	NA	NA	NA	NA	NA	NA	NA
Gm7467	0.188108	0.240521	0.25399	0.183688	0.108439	3	2.24665	FALSE	0	0	0	0	0	0	0	0	0	0	0	0	0
Spats1	0.216226	0.243087	0.22941	0.178527	0.105304	2	2.24674	FALSE	0.188022	0	0	0.0945	2.61104	0	3.47214	7.35709	2.34115	0	10.0737	16.3269	0
Ifi202b	0.141084	0.175429	0.29876	0.159147	0.20062	3	2.24676	FALSE	5.12714	0	2.57411	0	8.66302	0	0	0.0182278	1.38923	0	0	0	0
Hyi	0.182019	0.232217	0.269415	0.185578	0.109614	3	2.24684	FALSE	0.382308	0	0.0723214	4.5525	3.76885	6.61317	0	17.9395	3.235	8.36273	1.52429	5.02654	0.106875
Htra4	0.155796	0.197137	0.261131	0.255557	0.114664	3	2.24686	FALSE	0	0	0	0	0	1.32333	0	6.98557	0.0353846	0	7.21943	0	0
Gm1976	0.200873	0.258165	0.237059	0.179229	0.104573	2	2.24696	FALSE	2.43264	3.1036	3.1475	1.59875	14.9303	3.85317	2.92786	3.20861	2.61192	5.36682	6.91	4.86154	5.70344
Gm17435	0.197524	0.221466	0.267031	0.18633	0.105806	3	2.24705	FALSE	NA	NA	NA	NA	NA	NA	NA	NA	NA	NA	NA	NA	NA
Cd74	0.171668	0.276917	0.248764	0.202823	0.0996356	2	2.24707	FALSE	29.4026	0.1444	1.53339	8.49075	127.418	174.042	49.8807	0.227975	0.151923	0	0.177143	0	3.40187
Slc16a13	0.246222	0.205255	0.251765	0.187049	0.0972641	3	2.24711	FALSE	1.46308	0	1.14	0.33125	0.230625	1.09217	0	0.0720253	1.33885	0.949091	0	0.555	1.30937
Gm41396	0.196063	0.261333	0.224183	0.184559	0.107986	2	2.24712	FALSE	NA	NA	NA	NA	NA	NA	NA	NA	NA	NA	NA	NA	NA
Pcdhb4	0.256513	0.204089	0.227097	0.178113	0.107963	1	2.24716	FALSE	0.738022	0.1072	0.0346429	0	0.164167	1.35067	5.43821	4.06785	0	0.0181818	1.50257	1.115	0
Ikbke	0.232293	0.214148	0.264215	0.154129	0.114963	3	2.24725	FALSE	3.52604	0.08	0	0	0.00541667	0	1.09464	0	0	0	7.858	0	0
Prx	0.265535	0.156383	0.17906	0.240839	0.129423	1	2.24735	FALSE	0	0	0.0319643	0.06725	0	0	0.143214	0	0	0	0	0	0
Gm47547	0.248945	0.233219	0.214307	0.172493	0.106753	1	2.24737	FALSE	NA	NA	NA	NA	NA	NA	NA	NA	NA	NA	NA	NA	NA
E130114P18Rik	0.198766	0.187004	0.199255	0.285537	0.110872	4	2.24748	FALSE	2.32505	0	2.59446	0.51775	2.79719	0	0	0.0621519	0	30.4514	0	14.2473	0.630313
Irx5	0.152774	0.229159	0.280178	0.17769	0.134383	3	2.2475	TRUE	0	0	0	0	0	0	0	0	0	0	0	0	0.025625
Carmil3	0.224595	0.235428	0.23266	0.186765	0.0992673	2	2.24753	FALSE	NA	NA	NA	NA	NA	NA	NA	NA	NA	NA	NA	NA	NA
Gm2115	0.233985	0.217446	0.236559	0.167714	0.112486	3	2.24755	FALSE	0	0	0	0	0	0	0	0	0	0	0	0	0
Zbtb40	0.215819	0.209023	0.250219	0.207858	0.097244	3	2.2476	TRUE	0.82033	0.946	0.465536	1.73875	0.04125	0.111833	0.740357	0.576835	0.1	11.1664	0.754286	0.715	8.36562
Gm15402	0.148009	0.154312	0.238904	0.15948	0.265122	5	2.24761	FALSE	NA	NA	NA	NA	NA	NA	NA	NA	NA	NA	NA	NA	NA
Gm20337	0.245904	0.228803	0.222099	0.182809	0.100345	1	2.24765	FALSE	7.07846	58.1476	52.6104	36.5962	36.7207	67.049	69.3371	78.8954	79.1988	54.8855	68.2411	53.3162	57.4162
Arhgap10	0.253279	0.225277	0.226958	0.163088	0.109382	1	2.24766	FALSE	5.06	0.0576	0.695536	1.51125	0.737812	5.28083	0.596429	0.193544	0.128077	0	0	0.0330769	0
Ralyl	0.212576	0.235535	0.209835	0.227839	0.0950174	2	2.24773	FALSE	0	0	0	5.51525	0	0	0	0.295443	0	0	0	0	0.0434375
Thnsl2	0.190323	0.222021	0.281578	0.19375	0.102348	3	2.24774	FALSE	0	0.0264	0	0.0175	0	13.511	0	0	0	0.124545	0.530286	0	0.0340625
Gm29483	0.213436	0.241499	0.225798	0.195517	0.0999018	2	2.24776	FALSE	NA	NA	NA	NA	NA	NA	NA	NA	NA	NA	NA	NA	NA
Tlr5	0.230459	0.220508	0.240168	0.174764	0.106958	3	2.24789	FALSE	0.364945	0	0.0171429	6.77675	0	1.5875	0	0	0	0.025	0	0	6.5825
Gm16794	0.208495	0.240819	0.234161	0.190483	0.101792	2	2.24789	FALSE	0	0	0	0	0	0	0	0	0	0	0	0	0
1700057H21Rik	0.197201	0.266151	0.216051	0.172202	0.117588	2	2.24791	FALSE	0	0	0	0	0	0	0	0	0	0	0	0	0
Htr3b	0.178526	0.247929	0.245911	0.168302	0.12505	2	2.24805	FALSE	0.0791209	0.1408	0.2125	0.45	0.253958	0.366667	0.863571	0.630886	1.27154	0.931364	0.159714	0.846923	0.790312
1700017M07Rik	0.192226	0.240449	0.244995	0.177007	0.113915	3	2.24807	FALSE	NA	NA	NA	NA	NA	NA	NA	NA	NA	NA	NA	NA	NA
Ren1	0.16454	0.164547	0.189022	0.162747	0.271764	5	2.24814	FALSE	0	0	0	0	0	0	0	0	0	0	0	0	0
Sh2d7	0.204561	0.194742	0.260353	0.221535	0.100444	3	2.24818	FALSE	0.0389011	0.1236	0.0258929	0.078	0.0363542	0	0.12	0.0483544	1.78577	0	0	0.02	0.0171875
mt-Atp8	0.261723	0.217989	0.200998	0.19808	0.101523	1	2.24819	FALSE	NA	NA	NA	NA	NA	NA	NA	NA	NA	NA	NA	NA	NA
Fcrla	0.266733	0.208268	0.195639	0.15716	0.133768	1	2.24822	FALSE	0	0	0	0	0	0	0	0	0	0	2.27943	0	0
Zmat4	0.218552	0.25062	0.220356	0.173995	0.109082	2	2.24832	FALSE	0	28.4964	0	0.055	0	0	0	0.016962	0	0.0204545	0	11.2958	0
Kl	0.265995	0.190541	0.215197	0.199121	0.106418	1	2.24844	FALSE	0.00945055	0.0792	0.0823214	0.0785	0.0802083	0.0395	0.143929	0.0916456	0.233462	0.117273	0.0771429	0.453846	22.8381
Cfap99	0.202765	0.231708	0.237598	0.208516	0.0981496	3	2.24855	FALSE	NA	NA	NA	NA	NA	NA	NA	NA	NA	NA	NA	NA	NA
Btc	0.233099	0.249879	0.218929	0.178217	0.101867	2	2.24858	FALSE	1.81176	0.88	1.63929	43.933	8.28302	11.607	4.39143	1.75329	1.51654	1.16909	0.822286	0.814231	3.94813
Gm17733	0.186016	0.253378	0.23036	0.192524	0.109747	2	2.24858	FALSE	0	0	0	0	0	0	0	0	0	0	0	0	0
Scube3	0.181159	0.227451	0.262918	0.189254	0.112706	3	2.24861	FALSE	0	0	0.0373214	0	0	0	0	0.172278	0	0	0	0	0.50625
Styxl1	0.143939	0.164385	0.307666	0.203907	0.163309	3	2.24863	FALSE	0.59	0	0.43625	0.1635	0	4.28967	0	0.776962	2.33962	0	1.952	0.217308	0.27625
Ctdsp1	0.212563	0.231629	0.241646	0.200952	0.0960843	3	2.24872	FALSE	35.3502	0.828	7.41929	22.6277	9.23542	9.49783	12.075	1.78152	4.43385	7.05955	0.0354286	2.01385	5.28125
C920006O11Rik	0.219534	0.245917	0.23194	0.182398	0.101036	2	2.24876	FALSE	4.62363	12.6616	3.8475	2.21875	7.2101	13.8637	0	26.0671	26.7496	12.3505	11.8906	30.7765	32.0197
Lrriq4	0.214526	0.251647	0.212558	0.193962	0.10294	2	2.24879	FALSE	0	0	0.02125	0	0	0	0.0425	0.0351899	0	0	0.257143	0	0
Tcte2	0.228286	0.238857	0.233496	0.176799	0.102626	2	2.24896	FALSE	0	0	2.79821	11.589	0	0	0	0	0	0	4.38057	0	0
Esrrg	0.244401	0.208585	0.237531	0.194046	0.0982872	1	2.24903	TRUE	0	0.02	0.0196429	1.40475	0.0246875	0	0	0	0	3.44591	0	0.428462	16.8491
Pdzd7	0.256247	0.216261	0.209727	0.159791	0.123435	1	2.24904	FALSE	0.00417582	1.2472	0.0305357	0.0155	0.0146875	0.0248333	0	0.0270886	0	0.0345455	0	0.00961538	0.08875
Atp8b1	0.210854	0.185434	0.264827	0.220807	0.102019	3	2.24907	FALSE	0.971868	4.0036	0.183929	1.21875	2.5426	0.218833	1.26286	0	0	0	0	0.192308	19.0825
6330549D23Rik	0.200285	0.245095	0.241838	0.190077	0.102421	2	2.24909	FALSE	0.030989	6.2844	2.35357	0.0225	5.1926	0.034	0	1.86532	1.46154	1.64091	0.0851429	0.0192308	0.03375
A330040F15Rik	0.208883	0.231465	0.23646	0.192836	0.10352	3	2.2491	FALSE	0	0	0.782857	0	0	0	0	0.478861	0	0	7.26943	0	0
Kcnj8	0.201019	0.257244	0.238927	0.176632	0.106821	2	2.24911	FALSE	0	0	0	0	0	0	0	0	23.6977	0	0	0	0.347813
Xkr8	0.231663	0.218119	0.241049	0.169881	0.110945	3	2.24911	FALSE	0.762418	2.5516	1.76732	1.755	2.33271	2.31017	2.935	2.41114	3.30885	3.155	1.68914	3.08808	3.34031
Tmem125	0.237517	0.242446	0.246083	0.16844	0.098997	3	2.24912	FALSE	0.670659	0	0.249821	4.9115	3.51094	0.342	4.90857	0	0	0	0	0	4.90094
Tas1r1	0.200158	0.235359	0.249597	0.171765	0.113993	3	2.24919	FALSE	0	0.0344	0.0742857	0	0	0	0	0	0	0	2.88629	0	0
Zfr2	0.187679	0.218384	0.269499	0.198213	0.106618	3	2.24928	FALSE	0.858022	4.3524	1.04929	0.1545	0.469062	0.206167	0	1.67747	1.45385	0	5.35086	0	0.507812
Ccdc163	0.210626	0.216115	0.246205	0.206938	0.0990018	3	2.24944	FALSE	44.633	175.548	78.6088	7.1675	22.7602	55.4622	13.3514	97.8673	55.8119	32.8482	121.902	126.536	137.002
Mycn	0.260364	0.216302	0.206742	0.193461	0.102948	1	2.24956	TRUE	1.25824	28.7868	8.39089	7.85125	0.659687	0	0	0	0	7.96909	0	12.2069	0.845
Tnfsfm13	0.183665	0.238712	0.240514	0.221172	0.099534	3	2.24957	FALSE	NA	NA	NA	NA	NA	NA	NA	NA	NA	NA	NA	NA	NA
Lrtm2	0.251521	0.219733	0.193531	0.164879	0.128958	1	2.24961	FALSE	0	0	0	0	0	0	0	0.0234177	0	0	0	0	0
Fbxl13	0.178408	0.204745	0.280746	0.190132	0.120408	3	2.24972	FALSE	0.00945055	0.3836	0.0205357	0	0	0	0	0.0517722	0.0446154	0	4.144	0	0
4931414P19Rik	0.227471	0.218371	0.24046	0.198108	0.0975068	3	2.24988	FALSE	2.39286	1.5036	0.505714	1.125	1.31031	12.2378	0	0.202152	0.931923	0.180455	1.53686	8.79038	1.83563
Atp23	0.223787	0.245474	0.222044	0.184535	0.102683	2	2.24992	FALSE	NA	NA	NA	NA	NA	NA	NA	NA	NA	NA	NA	NA	NA
Gm11993	0.237146	0.244135	0.212558	0.169828	0.110811	2	2.24994	FALSE	0.0676923	0	0	3.718	0.0390625	3.80317	0	0.265443	0.361154	0.115455	0	0	0.735625
2810414N06Rik	0.207469	0.234479	0.231321	0.212167	0.0965225	2	2.25008	FALSE	NA	NA	NA	NA	NA	NA	NA	NA	NA	NA	NA	NA	NA
Dnm3	0.226869	0.247086	0.210608	0.18005	0.108459	2	2.25013	FALSE	0.404725	0	0	0	0.0851042	0	0	0.138608	0	0	0	0	0
Serpind1	0.268911	0.209378	0.174341	0.186673	0.126258	1	2.25016	FALSE	1.79846	0	0.174107	1.677	0.045625	0	0	0	0	2.74227	0	0	0
Tmem87a	0.214247	0.247323	0.223764	0.192966	0.101063	2	2.25021	FALSE	16.4585	7.0464	7.45286	25.8457	16.7846	29.8425	15.0221	8.64722	1.515	21.95	3.52743	10.8927	8.45063
Klhdc8a	0.18268	0.231189	0.274904	0.195707	0.104784	3	2.25022	FALSE	8.53989	0.0168	0.0976786	3.0555	4.73979	0.0655	0.149643	0.265443	0	0	0.0117143	0	37.8494
Gm10132	0.242759	0.263265	0.198336	0.16721	0.111661	2	2.25023	FALSE	64.6409	229.314	141.121	358.55	326.283	278.093	767.043	412.77	610.357	367.875	290.554	205.649	381.969
Rgs14	0.254287	0.212773	0.237756	0.147645	0.123514	1	2.25026	FALSE	0	0	0	0	0	0	0	0	0	0	0	0	0
Gjc3	0.242087	0.234719	0.203731	0.175316	0.113381	1	2.25031	FALSE	15.0009	37.3328	24.7079	25.5787	19.2268	30.7453	29.3532	50.1333	66.81	24.2477	49.9111	39.1658	37.1788
Ephb2	0.216236	0.213055	0.257214	0.198859	0.0989551	3	2.25047	FALSE	1.4011	0.328	0.280357	0.4945	0.224479	0.387333	0.544286	2.85506	0.815385	0.483182	0.380857	2.13769	0.439688
Ube2cbp	0.240622	0.221603	0.224001	0.183677	0.10518	1	2.25054	FALSE	0.0769231	0	6.82196	0	0.899896	0.9575	0.0942857	0.0522785	0.560385	10.4555	8.31543	4.58462	0.56
Cyp2c23	0.229227	0.24537	0.193739	0.168563	0.124704	2	2.25075	FALSE	NA	NA	NA	NA	NA	NA	NA	NA	NA	NA	NA	NA	NA
Cnbd2	0.25872	0.23145	0.197617	0.175224	0.112689	1	2.25077	FALSE	0.648132	0.2296	0	0	0.428229	0	0	1.89899	0	0	0	0	0.285
Slc13a5	0.163648	0.179634	0.284742	0.20583	0.137161	3	2.2508	FALSE	0	0	0	0	0	0	0	0	0	0	0	0	0
Btg4	0.147525	0.156686	0.223701	0.164902	0.275635	5	2.25082	FALSE	0	0	0	0	0	0	0	0	0	0	0	0	0
Pag1	0.25206	0.201371	0.220968	0.187959	0.109591	1	2.25085	FALSE	0.322857	0.1968	0.0592857	0.193	0.460104	0.134333	1.55393	0.219873	0.252692	0.425455	0.46	0.118077	0.524375
Msr1	0.225243	0.243705	0.222907	0.166452	0.113845	2	2.25092	FALSE	0.0056044	0	0.00964286	0.059	0.0284375	0	0	0.0665823	0	0	0	0	0
6430573P05Rik	0.194839	0.224558	0.254097	0.195997	0.106578	3	2.25093	FALSE	NA	NA	NA	NA	NA	NA	NA	NA	NA	NA	NA	NA	NA
Pbx4	0.216509	0.24174	0.229407	0.181927	0.106073	2	2.25103	TRUE	0	22.3748	1.54446	0	0	0	0	12.8973	17.5762	0.185455	5.49429	1.01577	0.044375
Cadm4	0.223946	0.256067	0.214947	0.164464	0.115348	2	2.25117	FALSE	0	1.9304	0.243393	1.2775	0	0.186667	0	3.63886	3.03077	0	1.482	0.339615	0.4275
Kcnb2	0.228773	0.244569	0.194552	0.20277	0.104905	2	2.25124	FALSE	0	0	0	0	0.171771	0	0	1.94544	0.740769	0	0.767429	1.07654	0
Zfp217	0.263964	0.202687	0.2222	0.171877	0.114782	1	2.25127	TRUE	1.68297	2.6876	8.82375	3.65	1.7301	3.77633	5.35429	2.76291	1.00308	16.6441	2.12429	1.68577	11.1997
Nos3	0.245151	0.216925	0.22165	0.186226	0.105608	1	2.25136	FALSE	0.195934	0	0	0	0.00458333	0.00883333	0	1.26139	1.76462	0	0.677714	0	0
Vps25	0.239792	0.226508	0.225229	0.180107	0.105514	1	2.25139	FALSE	126.074	161.382	125.612	165.164	142.927	170.741	182.332	189.076	44.4396	101.693	76.254	341.63	224.608
Prkce	0.228291	0.21857	0.238586	0.197195	0.0989772	3	2.25142	FALSE	1.11736	0.0948	0.530893	2.7835	2.14365	4.57133	4.22714	1.3757	3.54231	0.00863636	7	9.53346	5.94969
Gm5763	0.227479	0.245531	0.219848	0.172783	0.10981	2	2.25146	FALSE	NA	NA	NA	NA	NA	NA	NA	NA	NA	NA	NA	NA	NA
Gm10699	0.218099	0.250086	0.214497	0.190465	0.104386	2	2.25156	FALSE	NA	NA	NA	NA	NA	NA	NA	NA	NA	NA	NA	NA	NA
Zfp429	0.198262	0.228915	0.253283	0.198618	0.102491	3	2.25157	TRUE	7.92297	16.7292	0.187679	5.5275	0.193333	0.0845	0.109643	0.0456962	0.163077	0	2.89029	0.0638462	2.82625
Cers1	0.250037	0.231271	0.188082	0.171638	0.123925	1	2.25165	FALSE	0	0	0	0	0.0196875	0	0	0.0203797	0	0	0.0605714	0	0.071875
Ccnb2-ps	0.195268	0.23982	0.242091	0.178346	0.114835	3	2.25172	FALSE	NA	NA	NA	NA	NA	NA	NA	NA	NA	NA	NA	NA	NA
Gpr152	0.196629	0.208338	0.256042	0.196414	0.112412	3	2.25175	FALSE	0	0	0	0	0	0	0	0	0.411923	0	0	0.342692	0
Slc30a2	0.176597	0.227678	0.254213	0.193621	0.117549	3	2.25182	FALSE	0	0	1.19911	0	0	0	0	0	0	0	0	0	1.46375
Gm45061	0.219092	0.230799	0.229337	0.166936	0.119023	2	2.25194	FALSE	NA	NA	NA	NA	NA	NA	NA	NA	NA	NA	NA	NA	NA
Gm16089	0.252145	0.238529	0.194521	0.177003	0.113282	1	2.25198	FALSE	0	0	0	0	0	0	0	0	0	0	0	0	0
Gm16418	0.246418	0.24657	0.188668	0.170596	0.119809	2	2.25198	FALSE	0.520989	0	0.122143	0	0	0	0	0	0	0	0	0	0
Gm31728	0.217613	0.22898	0.23726	0.178582	0.109858	3	2.25206	FALSE	NA	NA	NA	NA	NA	NA	NA	NA	NA	NA	NA	NA	NA
Speg	0.20235	0.240506	0.230824	0.202887	0.102093	2	2.25209	FALSE	0.248352	0	0	0	0.200625	0	0	0	0	0	0	0	0
Gm16853	0.173667	0.228151	0.251936	0.194468	0.11971	3	2.25209	FALSE	0	2.1476	0.993571	0.3085	0.0535417	0.025	0	4.30696	0.207308	0	7.06943	0.151538	0.234687
Vat1	0.232658	0.242148	0.220639	0.173178	0.108739	2	2.2521	FALSE	0.128791	0	0.494107	0.0765	0.748542	0.347167	0	0.275316	0	2.03	0.903429	0.811923	0.370312
Trpc3	0.217966	0.190878	0.227297	0.239946	0.102672	4	2.25219	FALSE	0.158571	0.028	0.0171429	3.709	0.0429167	3.30667	0	0	0	0	0	0	0.667188
4931428L18Rik	0.252808	0.228559	0.182792	0.175639	0.125085	1	2.25225	FALSE	0.15033	2.0528	0.654286	15.9815	0.743646	6.94183	0.614643	1.41582	2.82423	0.490455	0.714286	0	1.43406
Gm29776	0.221955	0.23495	0.220879	0.183256	0.109527	2	2.25227	FALSE	NA	NA	NA	NA	NA	NA	NA	NA	NA	NA	NA	NA	NA
Gm10046	0.203262	0.250883	0.223766	0.182834	0.111599	2	2.25228	FALSE	0.935604	0.606	0	0	0.0467708	0	0	0	2.41308	0	14.268	0	0
0610010K14Rik	0.226622	0.246151	0.218543	0.180891	0.106147	2	2.25234	FALSE	56.4613	64.9028	81.5852	37.5232	24.1697	70.3528	33.6771	96.3414	18.5196	35.4	71.1071	49.48	8.89
Itga10	0.192981	0.202506	0.270815	0.174584	0.126855	3	2.25246	FALSE	0	0	0.0746429	0	0	0.00416667	0	0	0	0	0	0	0.164375
1810046K07Rik	0.196033	0.218117	0.256001	0.196875	0.108541	3	2.25258	FALSE	0.0112088	0.1636	0.681071	24.4005	0.717396	0.486833	0	0	0	1.04182	0	0	0.685937
Nr2c2ap	0.219755	0.233125	0.225637	0.206027	0.0979406	2	2.25264	FALSE	8.18165	16.0836	10.5427	0	3.17521	6.0665	0	3.03658	0.589231	0.583636	4.79343	25.3538	19.1716
Zfp934	0.236909	0.229676	0.217864	0.197565	0.0998202	1	2.2527	TRUE	5.15341	16.1016	14.3511	1.56975	4.94833	1.18767	6.09464	1.35392	3.08808	21.4895	1.836	0.728462	2.25781
Cyren	0.248764	0.216049	0.216828	0.187234	0.107051	1	2.25274	FALSE	NA	NA	NA	NA	NA	NA	NA	NA	NA	NA	NA	NA	NA
Trmt13	0.205122	0.245817	0.225281	0.200599	0.102596	2	2.25275	FALSE	3.63791	6.6216	3.29875	2.56525	1.05458	3.224	0.403214	4.17671	10.7288	8.07	6.12543	2.24885	3.41188
Gabrr1	0.164018	0.223258	0.25747	0.193626	0.127857	3	2.25277	FALSE	0	0	0	4.5425	0	0	0	0	3.205	0	0	0	0
Gm9776	0.238466	0.234611	0.216995	0.175414	0.109972	1	2.25295	FALSE	3.63297	29.7424	8.75518	9.3215	7.23719	11.6077	9.62607	19.3616	20.8131	15.0936	9.37543	17.7669	11.9709
Hnf1b	0.180213	0.219682	0.2539	0.192253	0.120413	3	2.25308	TRUE	0	0	0	0	0	0	0	4.45025	0	0	0	0	0
Cfi	0.258866	0.219381	0.187843	0.20514	0.107798	1	2.25321	FALSE	0	0	14.0955	2.34225	0	0	0	24.4185	0	13.0618	24.3391	0	0
Srrm3	0.23056	0.226976	0.22283	0.176556	0.112927	1	2.25332	FALSE	0	0.3888	0.0192857	0	0	0	0	0.723671	3.83923	1.21455	0	1.18731	0
Fndc5	0.179022	0.284738	0.203904	0.183245	0.126057	2	2.25334	FALSE	0.328681	4.0848	0.922143	1.66325	0.127188	0.305	0.4425	1.21975	0.240769	0.17	2.31543	8.18885	0.907188
Gm50010	0.223853	0.228872	0.238929	0.165797	0.115584	3	2.25339	FALSE	NA	NA	NA	NA	NA	NA	NA	NA	NA	NA	NA	NA	NA
Igsf21	0.262302	0.20989	0.184094	0.192761	0.119943	1	2.25343	FALSE	0	5.4092	6.04571	0	0	0	0	0	0	0	0	8.88808	0
Gm50012	0.172154	0.238445	0.249023	0.199564	0.115603	3	2.25343	FALSE	NA	NA	NA	NA	NA	NA	NA	NA	NA	NA	NA	NA	NA
Rad9b	0.238834	0.238762	0.217869	0.155363	0.12204	1	2.25344	FALSE	6.15835	14.6504	3.52304	14.7427	15.3544	1.77417	4.49964	17.6214	42.6627	22.4123	8.46971	24.0392	7.71594
Arhgef33	0.197048	0.254553	0.217052	0.194517	0.110666	2	2.25349	FALSE	0.0195604	0	0.812143	0	0	0	0	0.0397468	0	0	0.390857	0	0.0578125
Gm49284	0.236586	0.218485	0.229965	0.179799	0.109524	1	2.25364	FALSE	NA	NA	NA	NA	NA	NA	NA	NA	NA	NA	NA	NA	NA
1810044D09Rik	0.187444	0.230972	0.252571	0.190626	0.112924	3	2.25365	FALSE	0.477143	0	162.841	62.874	141.152	53.2425	0	102.968	1479.02	13.7777	592.489	158.447	150.088
Gm525	0.215093	0.231543	0.238682	0.175872	0.112027	3	2.25365	FALSE	0	0	0	0	0	0	0	0	0	0	0	0	0
Arhgap22	0.211497	0.241575	0.230911	0.18879	0.105503	2	2.25379	FALSE	11.1267	0	0.140536	3.415	0.456875	0	0	0	0	0	0	0	0
Stx1b	0.222985	0.241694	0.210619	0.183191	0.112223	2	2.25394	FALSE	0.0303297	0.1156	0	0.051	0.04	0.0561667	0.0571429	4.40684	0.527692	0.331364	0.152857	0	0
Gm16892	0.206837	0.240192	0.233248	0.180991	0.111743	2	2.25395	FALSE	NA	NA	NA	NA	NA	NA	NA	NA	NA	NA	NA	NA	NA
Gm7935	0.245524	0.22796	0.20123	0.191046	0.109059	1	2.25404	FALSE	0.117143	0.6072	0.327679	0	0.116771	0.161833	0	0.357215	0.161923	0	1.17429	0.232692	0.12875
Gm16283	0.212183	0.246533	0.220297	0.179487	0.113248	2	2.25405	FALSE	NA	NA	NA	NA	NA	NA	NA	NA	NA	NA	NA	NA	NA
Gm15545	0.189841	0.224359	0.252556	0.18926	0.115333	3	2.25414	FALSE	0.316484	7.0708	5.36304	0.48925	3.10073	10.8913	20.0061	23.4516	10.26	7.41045	17.7477	0.948077	0.189375
Lgi1	0.257721	0.220788	0.181915	0.192222	0.118312	1	2.2542	FALSE	0	0	0	0	0	0	0	0.90962	0	0	0	0	0
Fgf13	0.255161	0.213546	0.203528	0.204444	0.104348	1	2.25434	FALSE	2.58198	6.834	1.10429	13.0343	11.2772	14.9205	2.47	3.64785	2.71269	0.203182	3.09686	1.72692	0.358438
Pcp4	0.223266	0.250243	0.177211	0.190907	0.123629	2	2.25444	FALSE	15.546	0	14.0339	14.4138	53.1624	2.9355	220.661	1.14671	0	0	7.93829	0	0
2410022M11Rik	0.214997	0.231026	0.231769	0.208995	0.098022	3	2.25445	FALSE	0	0	0	0	0	0	0	0	0	0	0	0	0
Gpr65	0.257931	0.208041	0.209408	0.171866	0.121865	1	2.25452	FALSE	0	0	0	0	0	0	0	0	0	0	0	0	0
Gm9755	0.249413	0.222379	0.209664	0.186812	0.108615	1	2.25455	FALSE	0.163956	0.4272	0.707857	1.59375	0.674063	0.651167	0.8	0.329367	0.172692	0.574545	0.978286	0.535385	1.11125
Gm12338	0.265543	0.220051	0.180705	0.170279	0.131613	1	2.25457	FALSE	249.976	56.8936	38.8909	80.6847	32.9172	0	0	0	0	0	0	0	0
Gm12918	0.221617	0.273331	0.192858	0.165925	0.124054	2	2.25466	FALSE	837.25	466.327	453.501	311.19	422.479	510.831	672.398	349.141	588.31	551.513	201.69	314.574	230.267
Celf6	0.200138	0.22236	0.240611	0.208093	0.105373	3	2.25468	FALSE	0.107473	5.5976	0.110179	0.13825	0.0719792	0.2245	0.501786	7.24266	0.214615	0.230909	11.382	0.335	0.3475
Yjefn3	0.204371	0.243638	0.228476	0.168148	0.122495	2	2.2547	FALSE	NA	NA	NA	NA	NA	NA	NA	NA	NA	NA	NA	NA	NA
Tomm6	0.25088	0.230616	0.204134	0.174108	0.115153	1	2.25471	FALSE	111.36	119.711	139.803	132.684	139.927	140.429	112.16	65.607	54.25	92.54	171.489	121.823	185.203
AA986860	0.191144	0.245481	0.248011	0.167069	0.122345	3	2.25472	FALSE	0.0206593	0	0.848036	0	0.827083	0	0	0.0708861	0	0	0	0	0.0521875
Fbxl12os	0.196204	0.242899	0.23073	0.197078	0.108693	2	2.25484	FALSE	4.43319	38.6832	15.0407	17.3182	15.015	24.2627	22.3804	36.1967	38.3308	16.0627	27.4109	28.3777	28.7178
Gm9385	0.233386	0.23119	0.224787	0.172325	0.112906	1	2.25489	FALSE	0	0	0	0	0	0	0	0	0	0	0	0	0
Sox17	0.216392	0.244211	0.223678	0.18206	0.109735	2	2.25503	TRUE	0	0	0	0	0	0	0	0	0	0	0	0	0
Gm35611	0.217377	0.247045	0.212152	0.177578	0.116268	2	2.25522	FALSE	NA	NA	NA	NA	NA	NA	NA	NA	NA	NA	NA	NA	NA
Cda	0.218872	0.189721	0.223578	0.238303	0.106651	4	2.25534	FALSE	45.6836	2.1756	3.65875	20.5645	33.6714	0.1495	0	0	0	0	0	0	49.5037
Gm16008	0.228467	0.220663	0.223272	0.194867	0.10699	1	2.25541	FALSE	NA	NA	NA	NA	NA	NA	NA	NA	NA	NA	NA	NA	NA
Rassf9	0.20569	0.228691	0.255389	0.193229	0.103262	3	2.25548	FALSE	9.89593	0	5.70554	7.764	8.81677	11.6435	9.01893	0.045443	0	7.97864	0	0.06	0.464375
C1qtnf2	0.204263	0.243118	0.222548	0.206029	0.103888	2	2.25549	FALSE	0	0	1.59429	0	0	0	0	0	0	0	0	0	0
Plcd4	0.22953	0.243716	0.185813	0.188046	0.120141	2	2.25554	FALSE	0.27044	0.1056	0.566429	0	0.573438	0.0981667	1.14429	0	0.153846	0	0.330857	0	0
Mterf1b	0.200844	0.252695	0.220426	0.186079	0.113775	2	2.25569	FALSE	2.28154	12.7012	4.68911	1.613	0	0.0896667	0	19.9356	0	14.2259	1.09943	27.7446	0
Gm6206	0.215764	0.24944	0.219704	0.177049	0.113361	2	2.25571	FALSE	NA	NA	NA	NA	NA	NA	NA	NA	NA	NA	NA	NA	NA
Car14	0.246256	0.212022	0.189248	0.191928	0.123118	1	2.25592	FALSE	3.85352	0.1104	0.16625	0.0655	0.716667	0.266833	0	0.337089	9.97	0.123182	0.44	0	0
Cfap77	0.182607	0.192898	0.265635	0.221215	0.116007	3	2.25594	FALSE	NA	NA	NA	NA	NA	NA	NA	NA	NA	NA	NA	NA	NA
Zfp647	0.250955	0.218254	0.207179	0.198007	0.105911	1	2.25598	TRUE	1.85374	15.91	17.0591	0.057	0.646667	5.83217	0	0.695316	0	0	1.34943	0.937692	0.284375
Rpl3-ps2	0.239062	0.247589	0.197895	0.182037	0.112176	2	2.25615	FALSE	0.797253	0.8456	0.516786	0.351	0.3325	0.5015	1.30929	0.499241	1.235	0.210909	0	0.588846	0.802813
Foxred2	0.244158	0.194091	0.243561	0.177183	0.116862	1	2.25631	FALSE	0	0.2648	0.265536	0.0725	0.0145833	0.0146667	0	0	0	13.1341	0	0.0657692	0
Zfp641	0.174339	0.215599	0.25628	0.189939	0.12903	3	2.25632	TRUE	0.01	0	0.657321	0.1535	0.0382292	0.123667	0.328571	0.172911	10.66	0.0740909	0.0988571	0.0319231	0.399375
Slc29a2	0.207651	0.223976	0.242075	0.190699	0.110271	3	2.25642	FALSE	0	0	3.02929	0.0785	0	0.037	0.1275	0	2.19962	0	0	15.1123	5.085
Tgtp2	0.196085	0.219825	0.169776	0.292477	0.116962	4	2.25651	FALSE	1.45385	0	1.66321	0.3575	6.68365	2.2675	0.523571	0	0	4.92864	0.0471429	0.381923	0
Rncr4	0.197452	0.219485	0.238209	0.207994	0.109846	3	2.25654	FALSE	NA	NA	NA	NA	NA	NA	NA	NA	NA	NA	NA	NA	NA
Ascl1	0.240621	0.239055	0.195062	0.184425	0.114948	1	2.25656	TRUE	0	7.5856	69.9191	0.96375	0	0	0	2.23759	1.55923	12.5882	0	3.95808	0.123125
Cacnb1	0.216827	0.234026	0.231909	0.180551	0.111732	2	2.25664	FALSE	2.76275	0	0.0132143	0	0.253542	0.775833	0	1.86456	0	0	1.88714	0.316923	0
Sik1	0.176769	0.206433	0.266642	0.209781	0.117928	3	2.25666	FALSE	28.4922	2.8584	3.35554	3.0005	13.3797	16.5338	19.7814	1.10291	0.550769	4.28682	0.456857	1.09846	9.41062
Epm2a	0.204528	0.235073	0.238829	0.168783	0.122325	3	2.25674	FALSE	0	0	0	0	0	0	0	0	0	0	0	0	0
Zbtb11os1	0.178429	0.246618	0.239985	0.194164	0.116751	2	2.25677	FALSE	NA	NA	NA	NA	NA	NA	NA	NA	NA	NA	NA	NA	NA
Ubd	0.175496	0.239989	0.230639	0.195917	0.123876	2	2.25679	FALSE	0	0	0	0	0	1.6355	0	0	0	0	0	0	0
Echdc2	0.197963	0.198648	0.256311	0.224808	0.106216	3	2.25684	FALSE	30.8769	0.0904	33.1962	5.62875	9.06604	2.16233	2.06214	4.63468	0	4.38864	0	24.5762	51.6359
Gm960	0.216803	0.238196	0.225015	0.175069	0.116493	2	2.25684	FALSE	0	0	0	0.07775	0	0	0	0.923165	1.28962	0	1.57257	0	0
Ces2e	0.18731	0.216142	0.267917	0.171566	0.12901	3	2.25685	FALSE	34.1232	0.3444	0.702143	0	12.1666	0	26.4636	0	0	0	0	0	0
Actn3	0.174636	0.211558	0.269665	0.197732	0.122376	3	2.25685	FALSE	0	0	0	0	0	0	0	0	0.153462	0	0	0	0
Rps27rt	0.21982	0.262456	0.20301	0.174032	0.118134	2	2.25698	FALSE	333.009	5.0404	5.97286	15.423	10.785	0	0	0	0	0	0	0	0
Abca4	0.212502	0.213367	0.235693	0.217219	0.102463	3	2.25702	FALSE	19.0442	0	0.265179	0.21925	1.69875	0.00816667	7.34321	0.0149367	0	0	0	0.0907692	0
Hnf4g	0.190864	0.205831	0.247035	0.211038	0.11549	3	2.25707	TRUE	0.93022	0.0864	0.293929	1.5695	3.07104	1.08633	0.138929	0.0764557	0.0634615	0.398636	0.0551429	0.119231	0.18
Gm29538	0.163154	0.158696	0.24615	0.150576	0.249699	5	2.25714	FALSE	NA	NA	NA	NA	NA	NA	NA	NA	NA	NA	NA	NA	NA
Skida1	0.205874	0.228105	0.234939	0.186752	0.114731	3	2.25721	FALSE	0	0.4124	0	0	0	0.00483333	0	0.451392	2.69692	0	0	2.54423	0
Gm17705	0.210838	0.23473	0.231262	0.177116	0.117019	2	2.25732	FALSE	NA	NA	NA	NA	NA	NA	NA	NA	NA	NA	NA	NA	NA
2010001K21Rik	0.160266	0.151819	0.256995	0.157671	0.245124	3	2.25739	FALSE	NA	NA	NA	NA	NA	NA	NA	NA	NA	NA	NA	NA	NA
Abo	0.141014	0.185286	0.277994	0.189981	0.174579	3	2.25739	FALSE	0	0	0	0	0	0	0	0	0	0	0	0	0
Bicra	0.236423	0.229674	0.215474	0.175048	0.116183	1	2.2574	FALSE	NA	NA	NA	NA	NA	NA	NA	NA	NA	NA	NA	NA	NA
Rwdd2a	0.209837	0.227217	0.229511	0.206056	0.105347	3	2.2574	FALSE	0	0.1108	1.14	5.07875	0	0.0288333	0	17.9852	34.1012	1.39409	11.3271	112.386	30.7559
Tspan1	0.223364	0.221937	0.284226	0.15	0.119343	3	2.25742	FALSE	11.752	33.762	78.8932	77.1485	16.2809	130.032	5.03071	28.5116	0.741923	61.9305	0.254857	35.2023	650.668
Gm16958	0.216421	0.243419	0.208324	0.184098	0.117184	2	2.25748	FALSE	NA	NA	NA	NA	NA	NA	NA	NA	NA	NA	NA	NA	NA
Ccbe1	0.176258	0.21764	0.268124	0.190893	0.123168	3	2.25757	FALSE	0.00274725	0	0	5.2355	1.2224	0	0	0.0306329	0	0.208182	0	0.0265385	0
Gbgt1	0.229549	0.221029	0.220503	0.182472	0.115844	1	2.25772	FALSE	0	0	0	0	0	0	0	0	0	0	22.3534	0	0
1810019D21Rik	0.249736	0.233709	0.216721	0.171102	0.112056	1	2.25775	FALSE	11.1763	8.6656	12.89	31.0465	2.20531	7.02183	1.00429	0.995063	3.17192	3.25864	0.0551429	19.7615	38.0359
Flnc	0.193128	0.226865	0.246524	0.186698	0.118153	3	2.25781	FALSE	0	0	0	0	0	0	0	0	0	0	0	0	0
Asic2	0.197205	0.219721	0.217753	0.235118	0.107395	4	2.25792	FALSE	0	0	0	0	0	0	0	0.0318987	59.0342	0	0	0.218846	0.016875
Gm16793	0.257451	0.217921	0.191267	0.171992	0.129367	1	2.25792	FALSE	0	0	0	0	0.151042	0	0	0	0	0	0	0	0
2810454H06Rik	0.231986	0.233518	0.217917	0.178125	0.113637	2	2.25792	FALSE	1.27824	3.4328	1.05411	0.39875	1.29823	0.629333	0.975714	16.7348	25.7527	0.0854545	0.554571	11.9858	1.15625
Gm46519	0.168441	0.202291	0.229404	0.251326	0.122274	4	2.25793	FALSE	NA	NA	NA	NA	NA	NA	NA	NA	NA	NA	NA	NA	NA
1810021B22Rik	0.217926	0.240175	0.210849	0.203202	0.106442	2	2.25794	FALSE	0.267253	0	0.729821	3.9695	2.97083	14.3165	0	0	0	0	0	0	0
Gm35025	0.200622	0.218191	0.235751	0.211424	0.108936	3	2.25801	FALSE	NA	NA	NA	NA	NA	NA	NA	NA	NA	NA	NA	NA	NA
Gan	0.236981	0.209095	0.211564	0.220918	0.103313	1	2.25801	FALSE	4.2089	0	0.42625	0.25575	0	0	0	0.0555696	0	0.105	0	1.68346	2.15937
Slc18a1	0.247103	0.225515	0.207717	0.183205	0.113063	1	2.25802	FALSE	0	0	0.0176786	0.49275	0	0	0	0	0	0.025	0	0	0.0784375
Kctd14	0.229872	0.251877	0.221601	0.157591	0.12031	2	2.25803	FALSE	9.44352	44.5908	28.2798	48.7315	29.0734	43.6828	50.6379	31.1316	37.4358	31.6064	27.3891	34.7535	52.795
Gm10817	0.230946	0.230466	0.209949	0.172371	0.123025	1	2.25818	FALSE	NA	NA	NA	NA	NA	NA	NA	NA	NA	NA	NA	NA	NA
Gm7292	0.240517	0.222063	0.205461	0.17749	0.121811	1	2.25829	FALSE	NA	NA	NA	NA	NA	NA	NA	NA	NA	NA	NA	NA	NA
Klhl29	0.226997	0.218416	0.22393	0.196268	0.1092	1	2.25838	FALSE	2.76385	0	1.96107	0.01025	1.06563	0.894833	0.0210714	1.15886	0.0126923	0	2.36086	0	1.11813
Nat8f3	0.167604	0.207472	0.227884	0.243455	0.123932	4	2.25843	FALSE	NA	NA	NA	NA	NA	NA	NA	NA	NA	NA	NA	NA	NA
Smim31	0.153039	0.179872	0.266832	0.177867	0.181811	3	2.25844	FALSE	NA	NA	NA	NA	NA	NA	NA	NA	NA	NA	NA	NA	NA
Nfkbil1	0.239247	0.200734	0.219337	0.210162	0.108004	1	2.25852	FALSE	0.00769231	0.4264	0.0882143	0.04625	0.0277083	0.0755	0.0221429	0.65962	0	0	0	0.203846	0
Mroh2a	0.202675	0.23095	0.239778	0.175414	0.121236	3	2.25857	FALSE	0.00318681	0	0.0325	0.0055	0	0	0	0.831139	7.58231	0	0	0.0707692	0
Gm7488	0.212793	0.239292	0.225689	0.181404	0.114765	2	2.25863	FALSE	0.284286	3.2404	3.52393	1.84275	0.249792	1.44483	0	20.8211	0.347308	4.57955	0.274857	10.78	2.475
Zfp536	0.247499	0.209834	0.184156	0.203801	0.12211	1	2.25893	TRUE	0	0.714	0	0	0	0	0	0	0	0	0.828857	0	0
Gm9825	0.247786	0.224036	0.19979	0.182333	0.118607	1	2.25896	FALSE	1.61044	9.5536	5.78036	6.69725	3.89719	6.8125	2.47643	4.09873	9.99538	2.35636	2.38486	4.84731	5.21906
Atp5l2-ps	0.19651	0.262197	0.214306	0.174743	0.125243	2	2.25904	FALSE	0.582088	0	0	0	0.258333	0	0	0	0	0	0	0	0
Stk32b	0.213186	0.180784	0.245828	0.180028	0.138377	3	2.25927	FALSE	0	0	0	0	0.00552083	0	0	0.00443038	0	0	0	0	0.0534375
Tnfsf10	0.183615	0.191977	0.259347	0.22304	0.119024	3	2.25932	FALSE	8.48582	17.932	19.1027	15.2438	12.5493	20.5193	20.03	20.5997	23.3377	20.735	15.7734	19.9562	31.7831
Tmem179	0.224214	0.242012	0.176368	0.170364	0.144961	2	2.2594	FALSE	0	0	0	0	0	0	0	0	0	0	0	0	0
Grik3	0.193188	0.243829	0.20943	0.192054	0.125183	2	2.25949	FALSE	0.0993407	0.3496	0.294464	0.234	0.261771	0.479333	0.385357	0.862405	1.29038	0.313182	0.874	0.496538	0.85875
Rhbg	0.224168	0.242389	0.20687	0.173992	0.122501	2	2.25949	FALSE	0.835714	0	0	30.3792	0.720938	6.521	0	0	0	0	0	0	0.02375
Slc26a4	0.242753	0.181873	0.211441	0.210329	0.121455	1	2.25951	FALSE	0	0	0	0	0	0	0	0	0	0	0	0	0
4930481B07Rik	0.219181	0.215557	0.23774	0.180578	0.117939	3	2.25952	FALSE	0	0	0	0	0	0	0	0	0	0	0	0	0
Ppp1r3e	0.193984	0.22475	0.238872	0.196085	0.117037	3	2.25954	FALSE	0	0	0	0	0	0	0	0.805696	0	0	0	0	0
4930526A20Rik	0.228235	0.238617	0.20413	0.187792	0.114972	2	2.25958	FALSE	1.7267	3.454	1.54196	0.08025	3.31594	0.012	0.106429	0.168861	37.3281	0.155455	0.392857	13.055	0.391562
Evpl	0.193048	0.204755	0.260078	0.192776	0.121727	3	2.25959	FALSE	0	0	0.015	0.006	0.00166667	0.3805	0	0	0	1.15409	0.1	0	0
Gimap9	0.179409	0.228477	0.250972	0.191978	0.122254	3	2.25964	FALSE	0	0.5596	2.71125	0	0.175	2.5995	0	0	0	0.294545	9.38686	1.14308	2.46125
Zfp455	0.194672	0.217972	0.245452	0.203199	0.113625	3	2.25974	TRUE	0.890989	2.014	9.69625	0.47825	1.34844	0.0305	0	0.0078481	0.0319231	5.99818	0	0	0.018125
Gm15760	0.231236	0.215424	0.212341	0.195955	0.114896	1	2.25974	FALSE	0.121429	0.0632	1.43036	0.27375	0.326771	0.1095	0.4525	2.37418	0.834615	0.114091	0.288857	2.75154	0.105625
Ccdc177	0.177392	0.199227	0.251265	0.213642	0.126539	3	2.2601	FALSE	0.00659341	0	0	0	0	0	0	0.348228	0	0	0.743714	0	0
Tcea3	0.163058	0.201197	0.297749	0.170473	0.151559	3	2.26016	FALSE	0	0	0.129821	1.22125	1.22437	0	0	0	0	0	0	0	34.7409
Vps37d	0.229998	0.209596	0.224974	0.203915	0.108736	1	2.26019	FALSE	6.18044	0.95	0	1.0965	1.7099	0.543333	0	3.48456	0	0	0	4.36731	0.255625
Fcmr	0.226794	0.171786	0.249879	0.194944	0.127196	3	2.2602	FALSE	NA	NA	NA	NA	NA	NA	NA	NA	NA	NA	NA	NA	NA
Fv1	0.214154	0.203299	0.244663	0.192151	0.117312	3	2.26025	FALSE	0	0	0	0	0	14.5092	0	1.05494	0	0	0.765429	0	0
Plekhg6	0.175599	0.227418	0.263545	0.183927	0.126563	3	2.26033	FALSE	13.3369	0.3116	0	0.46225	1.04417	4.324	1.88643	0.0175949	0.0946154	0.375	0	0	0.1725
Gm42031	0.262245	0.197873	0.177519	0.178411	0.145831	1	2.26035	FALSE	NA	NA	NA	NA	NA	NA	NA	NA	NA	NA	NA	NA	NA
Abhd11os	0.172636	0.166524	0.224791	0.148839	0.248486	5	2.2604	FALSE	0	0	1.79179	19.8463	0	0	0	33.8703	0	8.36227	0	0	0
Gm15848	0.150164	0.178812	0.2652	0.207471	0.163359	3	2.26041	FALSE	NA	NA	NA	NA	NA	NA	NA	NA	NA	NA	NA	NA	NA
Gm8483	0.219397	0.240592	0.197511	0.171999	0.132836	2	2.26045	FALSE	0.0230769	0	0	0	0.0126042	0	0	0.0394937	0	0	0	0	0.0809375
Nme3	0.218539	0.241634	0.204321	0.187617	0.118598	2	2.26046	FALSE	47.4896	34.172	81.7295	175.426	39.9993	74.1492	24.7654	318.184	79.6458	55.3336	315.351	63.6031	62.3475
Inpp4b	0.231857	0.218654	0.214231	0.192813	0.114476	1	2.2605	FALSE	0	0	0	0	0	0.1	0	0	0	0	0	0	0
Btbd11	0.234215	0.234321	0.214564	0.171243	0.120056	2	2.26057	FALSE	28.0805	0.0204	3.39607	4.193	1.33635	7.74583	0.0253571	0	0	0	0	0	1.32
Sco2	0.192376	0.243906	0.228705	0.176228	0.127269	2	2.26061	FALSE	18.1677	5.5764	8.90482	9.29425	10.1147	2.87483	0.710357	10.301	0	47.8532	16.1289	24.0142	0.81375
Cdk5r1	0.232011	0.210358	0.202697	0.21309	0.113627	1	2.26067	FALSE	0.255165	4.264	0.49	0	0	0.0655	0	1.71076	0.173846	0.298182	0.0425714	4.29731	0.03
Podn	0.232585	0.214058	0.215022	0.16613	0.133806	1	2.26074	FALSE	0.0752747	0.4856	0.463036	0.5125	0.476042	0.4815	0.544286	1.69177	0.871538	2.01091	1.35743	0.693077	1.02844
Hpse2	0.190166	0.201313	0.230832	0.234264	0.116557	4	2.26108	FALSE	42.1568	0	0.966607	0	1.03635	7.599	0.479643	0	0	0	0	0	0
Iqch	0.179255	0.23247	0.228111	0.21167	0.119807	2	2.26116	FALSE	0.021978	0	0	0	0	0	0.0189286	2.1419	0.44	0	1.12829	1.46385	0
Trpc4	0.203234	0.215556	0.2367	0.205008	0.113356	3	2.26123	FALSE	0.202857	0.3216	0	0	0.160104	0.245	0	0.720506	14.2912	0	11.6066	26.3696	0.664375
Gm50432	0.255106	0.199732	0.176479	0.199531	0.134125	1	2.26126	FALSE	NA	NA	NA	NA	NA	NA	NA	NA	NA	NA	NA	NA	NA
Ikzf4	0.177875	0.21976	0.23682	0.2186	0.11956	3	2.26152	TRUE	0.765604	0	1.35339	0	0.921042	0.054	0.246786	6.24873	5.15385	0.523182	1.92514	0.678077	0.0515625
Nrn1	0.205729	0.231071	0.215355	0.202482	0.115956	2	2.26173	FALSE	0	0.2164	0	0	0	0	0	0.0348101	1.565	0	0	0	0
Gm16150	0.196279	0.207825	0.249276	0.199236	0.119538	3	2.26174	FALSE	NA	NA	NA	NA	NA	NA	NA	NA	NA	NA	NA	NA	NA
Gm14634	0.217265	0.241027	0.217646	0.179794	0.118455	2	2.26174	FALSE	0.555275	0.0564	2.075	0.069	1.59854	0.0291667	0	37.7585	21.9654	0	0.393429	15.1181	0.023125
Pcdhac1	0.207133	0.225784	0.228304	0.201586	0.112326	3	2.26181	FALSE	0	4.214	0.104107	0	0	0	0	3.25253	0.357308	0	2.57143	1.13462	0.01125
Degs2	0.225906	0.23172	0.217048	0.187773	0.113745	2	2.26182	FALSE	0.367912	19.9724	11.9586	2.3935	2.44646	3.0885	7.41321	17.3608	33.4573	22.4818	6.65229	18.0719	6.78937
Fbxo41	0.209574	0.227487	0.224551	0.182955	0.122614	2	2.26188	FALSE	0	0	0	0	0	0	0	2.85532	0	0	0.048	0	0
Nt5dc3	0.201425	0.209404	0.245115	0.212527	0.110919	3	2.26191	FALSE	5.48923	7.1596	3.72643	3.577	2.77281	4.02883	1.58929	2.70304	1.55538	12.5659	1.83514	2.97615	3.74656
Upk3bl	0.217486	0.23305	0.212685	0.189887	0.117826	2	2.26201	FALSE	2.33176	0	10.9516	12.5117	0.53375	0.0785	13.0407	0	0	0	5.44771	0	0
Des	0.157985	0.213137	0.25084	0.207513	0.138431	3	2.26207	FALSE	0	0	0	0	0.0084375	0	0	0.10038	0	0	0.0205714	0	0
Pcdhga4	0.226625	0.197135	0.203847	0.220081	0.119724	1	2.26215	FALSE	1.1933	0.7476	0.190536	1.10475	0.00322917	0	0	1.01025	0	0.000454545	0.753429	1.76423	0.630938
Rasgrp3	0.185101	0.218693	0.253457	0.196428	0.121272	3	2.26227	FALSE	0.518681	2.4308	2.50143	3.11425	1.77969	1.8615	2.7375	3.19722	4.10654	1.65091	2.71629	3.82615	3.86281
Gm44647	0.223385	0.223259	0.215173	0.191001	0.117635	1	2.26231	FALSE	NA	NA	NA	NA	NA	NA	NA	NA	NA	NA	NA	NA	NA
2610037D02Rik	0.173578	0.230699	0.235163	0.190901	0.133949	3	2.26231	FALSE	0.316923	2.4516	1.55589	2.4985	1.50583	1.55633	2.04964	3.36785	2.76577	0.989545	3.90229	2.625	5.96812
Gm47884	0.191812	0.230857	0.230004	0.192745	0.122954	2	2.26246	FALSE	NA	NA	NA	NA	NA	NA	NA	NA	NA	NA	NA	NA	NA
Gm13073	0.19421	0.220385	0.230467	0.201653	0.120965	3	2.26246	FALSE	NA	NA	NA	NA	NA	NA	NA	NA	NA	NA	NA	NA	NA
En2	0.187916	0.227087	0.226788	0.190954	0.129587	2	2.2625	TRUE	0	0	0	0	0.000104167	0	0	0	0	0	0.144	0	0
Gm48768	0.218972	0.23393	0.207785	0.203194	0.11233	2	2.26257	FALSE	NA	NA	NA	NA	NA	NA	NA	NA	NA	NA	NA	NA	NA
Gm11767	0.204629	0.232353	0.225423	0.184208	0.122405	2	2.26262	FALSE	NA	NA	NA	NA	NA	NA	NA	NA	NA	NA	NA	NA	NA
Tmsb15b1	0.216691	0.221465	0.223124	0.209069	0.108804	3	2.26286	FALSE	23.6501	0.276	8.44625	0	0	0	0	0	0	0	0	0	0
Gm44507	0.254082	0.215488	0.195192	0.165042	0.138246	1	2.26307	FALSE	NA	NA	NA	NA	NA	NA	NA	NA	NA	NA	NA	NA	NA
Hectd2	0.228173	0.217371	0.220154	0.17648	0.125494	1	2.2631	FALSE	0	0	0	0	0.815833	1.48633	0	0.0106329	0	0	0.222571	0	0
Ribc1	0.206234	0.233566	0.245635	0.189308	0.110564	3	2.26312	FALSE	1.6644	30.066	8.1725	0.03275	0.656875	3.885	0	3.84494	80.9573	0	0.304286	0.291538	4.20625
BC034090	0.194332	0.210766	0.244257	0.195645	0.123902	3	2.2632	FALSE	0	0	0	0	0	0	0	0	0	0	0	0	0
Gm9918	0.214016	0.229728	0.21686	0.184005	0.123279	2	2.26339	FALSE	0	0	0	0	0	0	0	0	0	0	0	0	0
Dll1	0.211921	0.232692	0.228083	0.193256	0.112687	2	2.2634	FALSE	27.7568	0.024	0.748393	0.115	2.7975	0.0815	0.0653571	0.0202532	0	4.31227	0	7.91577	4.505
Brsk1	0.224325	0.216087	0.216764	0.196141	0.117507	1	2.26342	FALSE	0	0.0268	0.0728571	0.21875	0	0.0208333	0	1.85	1.19731	0	0.633714	8.74846	0.0146875
Tmem255a	0.205317	0.223397	0.222544	0.190669	0.123843	2	2.26351	FALSE	4.32297	0.044	0.0508929	0	0	0	0	0	0	0	7.22286	0.0242308	0
Dnah7b	0.161045	0.175654	0.274208	0.179495	0.176779	3	2.2636	FALSE	0.10978	0	0.0103571	0	0.0155208	0.0035	0	0.0102532	0	0	0	0	0.283438
Gm45133	0.202815	0.226681	0.223047	0.192008	0.122823	2	2.26373	FALSE	NA	NA	NA	NA	NA	NA	NA	NA	NA	NA	NA	NA	NA
Dhrs13os	0.23621	0.21465	0.194897	0.206531	0.119235	1	2.26387	FALSE	0	0	0	0	0	0	0	0	0	0	0	0	0
Lsamp	0.237257	0.213829	0.183502	0.206262	0.126271	1	2.26388	FALSE	0	0	0	0	0	0	0	0.065443	0	0	0	0	0
1500002C15Rik	0.2133	0.203634	0.232114	0.209778	0.115226	3	2.26393	FALSE	NA	NA	NA	NA	NA	NA	NA	NA	NA	NA	NA	NA	NA
Gm527	0.198905	0.223736	0.229516	0.201203	0.118435	3	2.26402	FALSE	2.08758	0	1.10071	0	0.256458	0.543167	0	6.76873	0.0769231	0	0	0	0
Kcnj12	0.214293	0.228201	0.198386	0.172996	0.142484	2	2.26406	FALSE	0.0749451	0.0148	0.0580357	0.0765	0.063125	0.0968333	0.0367857	0.211899	0.114615	0.180455	0.227714	0.104615	0.251563
9530026P05Rik	0.19801	0.232308	0.230414	0.188932	0.121905	2	2.26411	FALSE	8.4744	0	0.207679	2.57425	1.64427	4.17967	15.8207	0	0	0	0	0.188077	0.221562
C230014O12Rik	0.179002	0.208752	0.243518	0.195648	0.13588	3	2.26412	FALSE	0	0	0	0	0	0	0	0	0	0	0	0	0
Gm8430	0.238277	0.232082	0.207635	0.185468	0.115897	1	2.26418	FALSE	0	0	0	0	0	0	0	0	0	0	0	0	0
Cdh13	0.151593	0.175408	0.294057	0.189122	0.172631	3	2.26421	FALSE	0	0	0	0	0	0.00733333	0	0.00949367	0	0	0	0	1.82094
Pcdhb12	0.200873	0.226557	0.224293	0.188441	0.125914	2	2.2643	FALSE	0.748022	0.0156	0.271071	0.22375	2.44031	2.45067	0	0.196835	18.9858	0.0186364	27.3449	0	0
Mir99ahg	0.221421	0.220946	0.223422	0.194092	0.115302	3	2.26437	FALSE	NA	NA	NA	NA	NA	NA	NA	NA	NA	NA	NA	NA	NA
Dgki	0.188542	0.17218	0.2573	0.229946	0.129661	3	2.26451	FALSE	0.00461538	0	0.264643	0.3475	0	0.00383333	0	2.95924	0.015	1.10318	4.08886	3.29846	36.1391
Ect2l	0.152525	0.167117	0.269265	0.182636	0.19699	3	2.26452	FALSE	0.0138462	0	0	0	0	0.0386667	0.325714	0.50519	0.186923	0	0	0	0.029375
Jph4	0.199004	0.199789	0.240664	0.198026	0.128128	3	2.2647	FALSE	0	0	0	0	0	0	0	2.8038	0.0253846	0	1.78114	0.0434615	0
Slc16a12	0.172116	0.183025	0.28078	0.155932	0.181565	3	2.26481	FALSE	0	0	0	0	0	0	0	0	0	0	0	0	0
Map3k9	0.250516	0.183983	0.216042	0.198983	0.124452	1	2.26486	FALSE	1.37165	0.446	0.650893	0.0035	0.360104	5.19183	0.00428571	2.57785	0.214231	12.3591	1.99914	6.60308	0.570937
Eef1akmt4	0.208235	0.240905	0.234204	0.184739	0.114649	2	2.26489	FALSE	NA	NA	NA	NA	NA	NA	NA	NA	NA	NA	NA	NA	NA
A630023A22Rik	0.160252	0.193935	0.239985	0.208043	0.155326	3	2.26489	FALSE	15.9508	0	2.58839	24.9453	5.59167	3.00767	0	0	0	0	0	0	0
Rbm42	0.214948	0.225801	0.214291	0.173047	0.134489	2	2.26495	FALSE	7.95396	66.0984	18.3805	6.21625	19.9865	17.452	11.4532	18.7459	26.9812	1.23227	31.2509	41.6465	12.1191
1810034E14Rik	0.192559	0.227424	0.233774	0.194601	0.122895	3	2.26495	FALSE	0.0223077	0	0	2.677	0.433437	0.914667	12.1936	0	0	0	0	0	0
Rell2	0.213037	0.211198	0.204097	0.223285	0.1188	4	2.26506	FALSE	0	0.0784	0.498036	0.2295	0.695	0.124667	0	7.21114	0.137692	1.52364	0.299429	0	0.0425
Ttc34	0.144597	0.168452	0.251587	0.193791	0.205773	3	2.26527	FALSE	0	0	0	0	0	0	0	0	0	0	0	0	0
Zfp811	0.222827	0.210494	0.211813	0.210499	0.116853	1	2.26529	TRUE	0.304396	3.0912	0.391786	1.48725	0.491979	0.812833	0.808929	1.11228	1.00923	0.719545	0.54	18.3658	0.807187
Gm9794	0.244664	0.210161	0.202276	0.179457	0.131149	1	2.26537	FALSE	0	0	0	0	0	0	0	0	0	0	0	0	0
Large2	0.151169	0.19271	0.288404	0.199567	0.152946	3	2.2655	FALSE	NA	NA	NA	NA	NA	NA	NA	NA	NA	NA	NA	NA	NA
Gm10037	0.215254	0.207473	0.225359	0.194174	0.124481	3	2.26552	FALSE	NA	NA	NA	NA	NA	NA	NA	NA	NA	NA	NA	NA	NA
Rit2	0.209605	0.218913	0.191631	0.227648	0.12229	4	2.26583	FALSE	0	0	0	0	0	0	0	0	0	0	0	0	0
5830444B04Rik	0.218055	0.198023	0.218429	0.213576	0.121297	3	2.26598	FALSE	3.53582	6.8256	5.50054	7.9725	8.64667	14.9637	22.76	7.34165	8.88846	12.5136	12.0254	3.76346	26.3725
Ovol1	0.242196	0.182617	0.208163	0.207962	0.128324	1	2.26605	TRUE	0.067033	2.5768	5.71696	0.68675	1.70354	25.7232	0	3.71253	0	7.04636	0.0142857	0	9.96406
Rps19-ps6	0.241054	0.225543	0.203824	0.188041	0.119127	1	2.26606	FALSE	3183.64	8743.95	12342.2	6092.44	7738.73	7857.66	18153.7	6572.64	10204.7	14620.4	2541.67	9199.27	3948.88
CAAA01077340.1	0.164648	0.16441	0.232201	0.171899	0.224101	3	2.26612	FALSE	NA	NA	NA	NA	NA	NA	NA	NA	NA	NA	NA	NA	NA
G430095P16Rik	0.205018	0.208024	0.237054	0.192493	0.125873	3	2.26615	FALSE	0	0	0	0	0	0	0	0	0	0	0	0	0
Gm45756	0.238539	0.223824	0.189184	0.17207	0.140963	1	2.26636	FALSE	NA	NA	NA	NA	NA	NA	NA	NA	NA	NA	NA	NA	NA
Bbof1	0.173509	0.219398	0.285846	0.157404	0.150756	3	2.26639	FALSE	NA	NA	NA	NA	NA	NA	NA	NA	NA	NA	NA	NA	NA
6330408M09Rik	0.219189	0.199514	0.218203	0.21071	0.121888	1	2.26665	FALSE	NA	NA	NA	NA	NA	NA	NA	NA	NA	NA	NA	NA	NA
Apln	0.221407	0.213597	0.220555	0.200184	0.118017	1	2.26667	FALSE	6.07692	0	0	0.867	10.7825	4.27383	0	0.0267089	0	0	0	0	0
Serpinb5	0.173942	0.210568	0.257552	0.17754	0.147914	3	2.26681	FALSE	20.876	0.9812	3.36143	0	1.59625	0	0	0.0106329	0	0	0.0377143	0	0
Fhit	0.208053	0.232258	0.227881	0.196338	0.115156	2	2.26685	FALSE	8.36143	12.8676	23.6009	47.867	36.6818	24.6942	82.8411	44.6511	6.485	55.0232	19.9791	27.59	71.3622
Foxc2	0.223003	0.203547	0.235072	0.170915	0.135089	3	2.267	TRUE	0	0	0	0	0	0	0	0	0	0	0	0	0
Ttc39d	0.19045	0.229033	0.228816	0.203791	0.121735	2	2.26705	FALSE	0	0	0	0	0	0	0	0.159494	12.8373	0	1.42343	0	0
Cckar	0.162021	0.175161	0.24071	0.165507	0.215725	3	2.26706	FALSE	0	0.0268	0.0119643	0.1115	0.0153125	0.0075	0.0164286	0.132278	0.145385	0.175455	0.181429	0.118077	0.191875
Ankrd66	0.16021	0.186843	0.250039	0.146167	0.228108	3	2.26736	FALSE	0	0	0	0.592	0	0	0	0	0	0	0	0	0
Rem2	0.25847	0.190406	0.186234	0.181886	0.148641	1	2.26773	FALSE	0	3.0532	1.88554	0	0	0	0	15.8909	0	2.14864	10.1474	11.4912	0
Agtr1a	0.221214	0.189085	0.225423	0.195125	0.133338	3	2.26792	FALSE	0	0	0	0	0	0	0	0	0	0	0	0	0
Cfap53	0.160924	0.185247	0.276505	0.196801	0.156762	3	2.26816	FALSE	NA	NA	NA	NA	NA	NA	NA	NA	NA	NA	NA	NA	NA
Bank1	0.227413	0.201021	0.221384	0.18368	0.13251	1	2.26819	FALSE	0.00923077	0	0	0	0	0	0	0	0	0	0	0	0
Gm10320	0.195274	0.230041	0.228026	0.188995	0.128112	2	2.26822	FALSE	NA	NA	NA	NA	NA	NA	NA	NA	NA	NA	NA	NA	NA
Gm16579	0.214543	0.224806	0.199743	0.211835	0.121436	2	2.26832	FALSE	NA	NA	NA	NA	NA	NA	NA	NA	NA	NA	NA	NA	NA
6430571L13Rik	0.198083	0.222429	0.215995	0.19025	0.135221	2	2.26839	FALSE	0.114176	2.6452	0.3475	0.09825	0.053125	0.0943333	0.220714	0.113291	0.323846	0.0240909	0.084	0.113846	0
Pipox	0.208178	0.209922	0.226255	0.19227	0.129527	3	2.26849	FALSE	4.15824	0	9.73268	9.70925	8.25594	0	0	0	0	21.7609	0	0	0
Rasal1	0.152111	0.162468	0.247722	0.213777	0.189691	3	2.26869	FALSE	0	0	0.788036	0	0	0	0	0	0	0	0	0	0
Has2	0.168342	0.164864	0.279231	0.180741	0.182061	3	2.26888	FALSE	7.94286	0.2136	0.121964	0.03475	8.05073	0.6325	16.9586	0.0237975	0.0669231	10.1364	0	0	0
Gm48582	0.213723	0.208158	0.220918	0.191246	0.131015	3	2.26893	FALSE	NA	NA	NA	NA	NA	NA	NA	NA	NA	NA	NA	NA	NA
Ccl22	0.153343	0.214479	0.242558	0.199315	0.156106	3	2.26894	FALSE	0	0	0	0	0	0	0	0	0	0	0	0	0
Radil	0.202008	0.221772	0.220487	0.191001	0.130793	2	2.26896	FALSE	0	0	0	0	0	0.005	0	5.65342	0	0	0.856857	0.0238462	0.034375
Gm5558	0.216674	0.22885	0.199317	0.180631	0.138035	2	2.26904	FALSE	0.441538	0	0.0953571	1.23375	0.110312	0	0	0.726835	0	0	0.135143	0	0.841562
Gm867	0.18782	0.213728	0.259239	0.144109	0.168292	3	2.26925	FALSE	0	0	0	0	0	0	0	0	0	0.543636	0	0	0
Ccl12	0.195937	0.23961	0.205716	0.198867	0.129648	2	2.26944	FALSE	0.150879	0	0	0	0	0	0	0	0	0	0	0	0
Spock3	0.179711	0.200642	0.180882	0.255133	0.149984	4	2.26948	FALSE	0	0	0.225	0	0	0	0	0	0	0	0	0	0
Gm10288	0.220283	0.233463	0.197449	0.183329	0.133598	2	2.26955	FALSE	6.6033	0	2.78821	66.2832	26.0046	49.2897	7.33964	18.8677	11.2277	19.4864	31.2031	44.6812	146.468
Traf1	0.201164	0.224448	0.23937	0.170491	0.136196	3	2.26982	FALSE	0	0	0	0	0	0	0	0	0	0	0	0	0
Adig	0.190714	0.232932	0.259949	0.154682	0.14398	3	2.26987	FALSE	0.190879	0	0	116.528	3.22896	106.47	4.01786	0	0	0	0	0	0
T2	0.156848	0.176376	0.234259	0.160818	0.240879	5	2.26987	FALSE	0.337802	3.4772	1.73071	2.307	3.26688	1.49617	2.39	1.6957	5.02846	1.76227	2.11571	2.13038	4.80469
Mst1	0.172542	0.189459	0.255996	0.175142	0.169795	3	2.2699	FALSE	13.4218	0	0	0	0	0	0.0796429	0.327975	0.951923	0	0	0	0
H2bu1-ps	0.213224	0.216249	0.190284	0.181984	0.152747	2	2.27004	FALSE	NA	NA	NA	NA	NA	NA	NA	NA	NA	NA	NA	NA	NA
Col20a1	0.204607	0.215175	0.208953	0.192684	0.138526	2	2.27005	FALSE	0.0383516	0.024	0	0	0	1.0405	0	0	0	0.180909	0	0	0
Egln3	0.203766	0.234257	0.222634	0.200431	0.11882	2	2.27056	FALSE	14.2145	0.0916	0.153214	5.75375	6.23771	4.50333	2.22929	0.0240506	0.0284615	0	0.0282857	0.0134615	0.03
Gm41804	0.197299	0.214628	0.208539	0.198191	0.140401	2	2.27056	FALSE	NA	NA	NA	NA	NA	NA	NA	NA	NA	NA	NA	NA	NA
Kcnd1	0.191186	0.201283	0.227827	0.211461	0.134119	3	2.27077	FALSE	0	0	0	0	0	0	0	0	0.874231	0	0	0	0
Dnah3	0.168682	0.18476	0.266753	0.170884	0.17841	3	2.27101	FALSE	0	0	0	0	0	0	0	0	0	0	0	0	0
Gm10180	0.211345	0.240474	0.180854	0.192599	0.141347	2	2.27117	FALSE	NA	NA	NA	NA	NA	NA	NA	NA	NA	NA	NA	NA	NA
Gfra4	0.206689	0.20733	0.217933	0.215521	0.124586	3	2.27131	FALSE	0	0.0716	0.102857	0	0	0	0	0	0	0	0	0	0
2900052N01Rik	0.1893	0.210599	0.2158	0.220253	0.131971	4	2.27161	FALSE	0.965165	0	0.0341071	2.4965	2.38802	0.0908333	1.13464	0.0250633	0.0911538	0	0	0	0.0271875
Gm3636	0.193336	0.218778	0.229843	0.179626	0.142946	3	2.27168	FALSE	0	0	0	0	0	0	0	0	0	0	0	0	0
BC016579	0.228797	0.224315	0.203433	0.188216	0.128603	1	2.27197	FALSE	0.00758242	0.04	0.0442857	2.201	0.166563	0.0523333	0.393929	0.102532	0	0	0	0.0707692	0
Slc10a4l	0.181453	0.203785	0.208754	0.223681	0.143993	4	2.27212	FALSE	NA	NA	NA	NA	NA	NA	NA	NA	NA	NA	NA	NA	NA
Krt26	0.179	0.20061	0.227566	0.206897	0.147417	3	2.27264	FALSE	0	0	0	0	0	0	0	2.93671	0	0	6.20657	0	0
Chrna9	0.215819	0.188615	0.192335	0.242871	0.133667	4	2.2727	FALSE	0.0298901	36.968	2.74018	0	0	14.6882	0	0	0	3.87591	0	5.87885	0
Bcas1	0.168457	0.233413	0.264577	0.172492	0.145876	3	2.27278	FALSE	0	8.244	0	0	0	0	0	0.06	0.176923	0	0.127143	0	0
D630024D03Rik	0.149691	0.191829	0.261528	0.184437	0.184476	3	2.2728	FALSE	0.0268132	0.1628	0.0932143	0.1175	0.285417	0.563	0.197857	0.239241	0.592308	0.142727	0	0	0.268437
Lax1	0.166488	0.190778	0.223047	0.21236	0.165069	3	2.27309	FALSE	0	0	0.0501786	0.0385	0	0	0	0	0	0.0268182	0	0	0.0634375
Sh3rf3	0.17591	0.193761	0.233948	0.198388	0.157566	3	2.2731	FALSE	0.0978022	0.0152	0.0307143	0.0535	0.372292	0.036	0.716429	1.00759	0.168077	0.0286364	0.174571	0.16	0.0046875
Fam180a	0.195861	0.228299	0.216087	0.18644	0.139626	2	2.27318	FALSE	0	0	0	0	0	0	0	0	0	0	0	0	0
Gm5086	0.195093	0.220818	0.212629	0.186669	0.14628	2	2.27376	FALSE	0.0849451	0.4024	0.229464	0.14225	0.113437	0.220333	0	0.312658	0.341154	0	0.116	0.154231	0.998125
Gm17322	0.200083	0.188799	0.209339	0.215603	0.1464	4	2.27389	FALSE	NA	NA	NA	NA	NA	NA	NA	NA	NA	NA	NA	NA	NA
H2-Q4	0.227087	0.238442	0.175265	0.17037	0.157501	2	2.27415	FALSE	2.75055	0.9556	1.35518	0.84825	3.1349	4.21667	7.63857	1.39709	4.60692	1.06545	1.32143	1.15308	12.1791
Rptoros	0.165391	0.195869	0.231074	0.177616	0.187739	3	2.27432	FALSE	0.0574725	0	0.636071	0.28125	0.0959375	0.109667	0	0.0124051	0	0.0727273	1.01686	2.59346	0
Cd300lg	0.177513	0.176865	0.259787	0.197717	0.159451	3	2.27465	FALSE	2.19055	0.2344	0.302143	3.1445	1.05708	3.555	0.638571	0.649747	0.455769	0.133636	1.48143	0.173462	0.219375
Rtl4	0.193151	0.20053	0.200922	0.21131	0.152033	4	2.27527	FALSE	NA	NA	NA	NA	NA	NA	NA	NA	NA	NA	NA	NA	NA
Gm28178	0.171552	0.191242	0.211448	0.184911	0.193783	3	2.27575	FALSE	NA	NA	NA	NA	NA	NA	NA	NA	NA	NA	NA	NA	NA
Iglc3	0.229877	0.204127	0.223035	0.159329	0.153663	1	2.27576	FALSE	0	0	0	0	0	0	0	0	0	0	0	0	0
Syt10	0.151556	0.188177	0.250703	0.184572	0.194574	3	2.27586	FALSE	0	0	0	0	0	0	0	0.137722	0	0	0	0	0
Gm9027	0.207599	0.199667	0.195884	0.202051	0.153346	1	2.27666	FALSE	NA	NA	NA	NA	NA	NA	NA	NA	NA	NA	NA	NA	NA
Iyd	0.162213	0.186791	0.218804	0.184454	0.206027	3	2.27684	FALSE	0	0	0	0	0	0	0	2.22266	0	0	0	0	0
Cyp4a12a	0.21701	0.200624	0.224922	0.146711	0.178035	3	2.27691	FALSE	0	0	0	0	0	0	0	0	0	0	0	0	0
Kctd8	0.155414	0.208547	0.23866	0.185335	0.178947	3	2.27727	FALSE	4.23363	0.0848	0.0528571	0.2065	0.171771	1.17117	5.16714	0	18.6665	0	0	0	0
Wdr20rt	0.170996	0.171774	0.212138	0.189104	0.214865	5	2.27783	FALSE	0.00450549	0.0404	0.0346429	0.007	0.188646	0.0235	0	0.0263291	0	0	0.607714	0	0
9530053A07Rik	0.161661	0.166776	0.238989	0.170291	0.23934	5	2.2781	FALSE	0	0	0.0116071	0.14625	0	0.106667	0	0	0	0	0	0	0
Lrrc17	0.185221	0.182048	0.233166	0.230519	0.144006	3	2.2784	FALSE	0.851319	3.2804	3.42054	1.8625	2.34708	4.5535	5.4625	7.18924	7.86538	4.47545	8.54371	5.21769	13.7634
Tns4	0.167114	0.210694	0.254166	0.196893	0.14949	3	2.27849	FALSE	14.9135	10.1764	8.59071	9.77875	8.99979	11.2903	15.1261	10.1551	17.3727	11.4555	7.93114	14.7115	18.2356
Gm10647	0.168879	0.189598	0.222914	0.19115	0.186157	3	2.27871	FALSE	NA	NA	NA	NA	NA	NA	NA	NA	NA	NA	NA	NA	NA
B3gnt3	0.207098	0.194641	0.239367	0.187589	0.14383	3	2.27904	FALSE	0	0	0.375714	0	0	0	0	0	0	0	0	0	0
Chrm1	0.17448	0.200726	0.228058	0.160441	0.200466	3	2.27919	FALSE	0.225055	1.726	1.77357	1.0405	0.93125	1.68517	1.67036	3.44785	2.94385	1.68864	2.12686	3.79423	1.37437
Usp43	0.187858	0.157021	0.233249	0.235149	0.163107	4	2.28018	FALSE	0	0.9804	5.09339	0.25325	0.714375	0.0758333	4.63143	0.0665823	0	0.548182	0	0.153462	6.18531
Calr4	0.202258	0.204639	0.200201	0.218088	0.144073	4	2.28115	FALSE	0	0	0	15.041	0	0	0	13.0692	0	0	2.028	2.40385	0
Psapl1	0.177582	0.196199	0.209244	0.175366	0.201649	3	2.28226	FALSE	0	0.0328	0.254643	0	0	0	0	0	0	0	0	0	0
Tm6sf2	0.18432	0.19582	0.210782	0.174405	0.19462	3	2.28275	FALSE	0.242198	0	0.00839286	0	0.137604	0	0	0	0	0	0	0	0
D430036J16Rik	0.1858	0.235707	0.230803	0.168384	0.15702	2	2.28297	FALSE	0	0	2.56482	17.1088	0	0.1995	0	0.0131646	0	0	0	0	0
Rgs13	0.189223	0.227453	0.220474	0.216602	0.131574	2	2.28434	FALSE	0	0.03	0.416429	68.2013	0	0	0	0.0701266	0	32.4773	0	0.194231	0.601562
A330009N23Rik	0.249052	0.191899	0.20192	0.188907	0.14966	1	2.28684	FALSE	0.193956	33.8776	1.46696	0.23175	0	0	0	1.70911	3.16077	0.0695455	0	65.7923	0
Klhdc7a	0.193993	0.204626	0.235896	0.176713	0.167796	3	2.29289	FALSE	0.00648352	0	0	0	0.00322917	0	0.126786	0	0	0	0	0	0.0284375
Nupr1	0.181883	0.1745	0.261659	0.153563	0.227884	3	2.29418	FALSE	134.406	2.3452	409.625	9260.32	977.114	12575.1	985.635	67.0959	7.82577	46.2964	4.332	217.31	12377.8

### Sheet: LigandsReceptorsData
	T1	T2	T3	T4	T5	maxTopic	Entropy	isTF	X1.HBC	X2.INP1	X3.GBC	X4.mSC	X5.tHBC2	X7.iSC	X8.tHBC1	X9.iOSN	X10.INP3	X11.MVC1	X12.mOSN	X14.INP2	X15.MVC2	NfiaDoBsCorsP	NfibDoBsCorsP	NfixDoBsCorsP	NfiaDoBsCorsS	NfibDoBsCorsS	NfixDoBsCorsS	NfiaCorsP	NfibCorsP	NfixCorsP	NfiaCorsS	NfibCorsS	NfixCorsS
S100a8	0.901523	0.061735	0.0237318	0.00697528	0.00498227	1	0.59903	FALSE	0.10956	0	0	0	0	0	0	0	0	0	0	0	0	0.0929989	0.340391	0.220874	0.2	0.7	0.7	-0.121766	-0.0217673	-0.082248	-0.187758	-0.13029	-0.178041
S100a9	0.894905	0.0691824	0.0247735	0.00597365	0.00427397	1	0.619882	FALSE	0	0	0	0	24.5129	0	0	0	0	0	0	0	0	0.0917335	0.343766	0.223431	0.2	0.7	0.7	-0.102314	0.0150852	-0.0467939	-0.147691	-0.0925512	-0.116607
Camp	0.873383	0.0709116	0.0377001	0.00849528	0.00755659	1	0.731307	FALSE	0	0	0	0	0	0	0	0	0	0	0	0	0	0.0980056	0.350473	0.231887	0.2	0.7	0.7	-0.102666	0.044452	0.0193878	-0.186563	-0.0821483	-0.0918674
Ppbp	0.774455	0.144741	0.037629	0.0180178	0.0201172	1	1.08501	FALSE	0	0	51.5575	0	0	0	0	0	0.113077	0	0	0	0	0.0664798	0.363282	0.232694	-0.1	0.6	0.6	-0.137376	-0.035505	-0.0508084	-0.278574	-0.206653	-0.278923
Pip	0.00772193	0.00602009	0.497829	0.00496394	0.482319	3	1.14491	FALSE	0	0	0	0	0	0	0	0	0	0	0	0	0	-0.222007	-0.371848	-0.179377	0.1	0.4	0.4	-0.174764	-0.211415	0.0141588	-0.231899	-0.205085	-0.127026
Lcn2	0.753593	0.102267	0.0955605	0.0295705	0.0159704	1	1.21322	FALSE	198.006	0.6744	32.4311	61.17	432.808	0.5335	92.2889	15.4623	0.394615	0.436818	0.186571	0.580385	0	0.138827	0.405013	0.291363	0.2	0.7	0.7	-0.04569	0.083071	0.0860269	-0.0621072	0.0338559	0.0291777
Rhag	0.734699	0.113025	0.063335	0.0365056	0.0419174	1	1.30057	FALSE	0.45044	1.3192	0.89625	0.718	0.339167	0.9875	0.668214	1.33139	0.930385	0.368636	0.496	0.814231	0.736563	0.0842018	0.353951	0.231876	-0.1	0.6	0.6	-0.0511977	0.0655609	0.029283	-0.161985	-0.0832305	-0.148033
Col10a1	0.201293	0.0709114	0.652636	0.0606529	0.012085	3	1.46027	FALSE	0	0.0244	0.0423214	0.1255	0	0.0795	0	1.42139	0	0	0	0	0	0.625794	0.631337	0.771198	0.7	1	1	0.182327	0.262954	0.309108	0.128737	0.254397	0.219688
Cd177	0.659397	0.12691	0.150129	0.0365574	0.0225606	1	1.48274	FALSE	0	0	0	0	3.24063	0	0	0	0	0	0	0	0	0.184536	0.470059	0.366095	0.5	0.9	0.9	0.0686555	0.162123	0.208316	0.0001397	0.105169	0.0460867
Matn1	0.320491	0.0505777	0.569979	0.0402749	0.0158413	3	1.48752	FALSE	0	0	0	0	0	0	0	0	0	0	0	0	0	0.607002	0.671444	0.77683	0.7	1	1	0.145028	0.204434	0.315697	0.0754396	0.192049	0.164032
Obp2a	0.185579	0.00731597	0.473978	0.00133434	0.331734	3	1.5542	FALSE	0	0	0	0	0	0	0	0	0	0	0	0	0	-0.0102474	-0.0707261	0.103794	0.1	0.4	0.4	-0.192836	-0.248307	-0.0444318	-0.278804	-0.287803	-0.23308
Chad	0.307148	0.0396734	0.556825	0.0784878	0.0156598	3	1.5602	FALSE	0.211209	0	2.27	0	0	0	0	0	0	0	0	0	0	0.657712	0.679316	0.788131	0.9	0.9	0.9	0.237525	0.330496	0.449418	0.20782	0.305219	0.325557
Col2a1	0.372362	0.0497987	0.506571	0.0473088	0.0203365	3	1.56577	FALSE	0	0	0	2.08425	0	0	0	0.340633	0.359615	0.0172727	0.335429	4.03885	0.0275	0.593958	0.685832	0.765773	0.7	1	1	0.187286	0.281452	0.358959	0.0929731	0.258909	0.288704
Amelx	0.128976	0.0438857	0.140376	0.037907	0.640561	5	1.56726	FALSE	0	0	0	0	0	0	0	0	0	0	0	0	0	-0.77678	-0.879804	-0.802077	-0.3	0	0	-0.0929997	-0.169691	-0.0316611	-0.0990436	-0.132084	-0.0685619
Slc40a1	0.604925	0.204548	0.122367	0.042326	0.0219494	1	1.59188	FALSE	0.0842857	0.0468	0	0	0	0	0	0	0	0	0	0	2.05219	0.135221	0.487626	0.361359	0.2	0.7	0.7	0.0398621	0.158877	0.141773	0.0514402	0.139196	0.0370808
F13a1	0.459206	0.0676059	0.406257	0.0500891	0.0138887	1	1.60835	FALSE	0	0.0176	0	0	0	0	0	0	0	0	0	0	0	0.531169	0.694558	0.71689	0.5	0.9	0.9	0.1704	0.277112	0.33172	0.144058	0.25476	0.232
Sell	0.62843	0.146788	0.102758	0.0631261	0.0478768	1	1.62633	FALSE	0	0	0	0	0.079375	0	0	0	0	0	0	0	0	0.12164	0.410671	0.28811	0.2	0.7	0.7	0.0570478	0.126656	0.113394	0.0493879	0.102101	0.0341284
Hp	0.556159	0.250925	0.127255	0.040212	0.0222035	1	1.65814	FALSE	0	0	0.0417857	0	0	0	0	0	0	0	0.344857	0	0	0.116383	0.518006	0.385209	0.2	0.7	0.7	0.0208156	0.103182	0.0747959	-0.00259575	0.124157	0.0495012
Ltf	0.405135	0.203473	0.344738	0.00721465	0.0392975	1	1.75999	TRUE	0.424176	0.0608	3.43946	70.7168	0.0455208	47.5312	0.0464286	0.0316456	0.128077	0.0695455	0.137429	0	0.0315625	0.357771	0.717618	0.708088	0.2	0.8	0.8	-0.196214	-0.150391	-0.0179125	-0.322673	-0.258437	-0.197825
Fn1	0.375355	0.075271	0.424496	0.105771	0.0167208	3	1.77777	FALSE	0.492308	21.8052	4.83375	0.09175	0	0	0	0.00670886	0	0	0	0.0311538	0	0.665705	0.754207	0.805796	0.9	0.9	0.9	0.351127	0.4559	0.530087	0.457805	0.570419	0.562602
Pf4	0.535577	0.238559	0.10171	0.0563995	0.0567909	1	1.78006	FALSE	0	0	0	0	0.079375	0	0.771071	0	0	0	0	0	0	0.0510772	0.441488	0.300028	-0.1	0.6	0.6	-0.139371	-0.0245724	-0.015771	-0.130545	-0.0381265	-0.0561149
Thbs1	0.453997	0.12218	0.328711	0.0822554	0.0113937	1	1.78537	FALSE	69.4541	0.03	19.9659	46.6575	49.3333	34.0312	103.971	3.39759	0.11	68.5023	0.138286	1.48385	10.8478	0.522165	0.741868	0.722076	0.5	0.9	0.9	0.288614	0.380446	0.363323	0.307991	0.45877	0.314173
Vcam1	0.504592	0.2149	0.192663	0.0586488	0.0254002	1	1.80695	FALSE	12.6997	0	0	0.62625	0	0	0.0146429	0	0	0	0	0	0	0.240667	0.613032	0.507456	0.2	0.7	0.7	0.087945	0.218479	0.196312	0.129411	0.245006	0.1489
Col11a2	0.185952	0.0987635	0.527686	0.148732	0.0354659	3	1.84757	FALSE	0.0235165	0	0	0	0	0	0	0	0	0	0	0	0	0.728444	0.675346	0.812564	0.9	0.9	0.9	0.551992	0.501326	0.579502	0.514182	0.512983	0.523302
Kel	0.527932	0.185783	0.115445	0.0691417	0.0801824	1	1.85565	FALSE	0	0	0	0	0	0	0	0	0	0	0	0	0	0.0692315	0.406636	0.27823	-0.1	0.6	0.6	-0.0308759	0.0375075	0.0495915	-0.164442	-0.106872	-0.144699
Apoe	0.248129	0.452155	0.138095	0.158079	0.00347942	2	1.86026	FALSE	2391.69	46.5836	66.9318	30.507	205.978	4.49883	1361.64	1.64797	0.98	4.92955	1.41	0.133846	4.44906	0.138001	0.573783	0.436664	0	0.3	0.3	-0.161073	-0.145395	-0.137543	-0.083866	-0.12123	-0.121533
Vtn	0.309468	0.447271	0.0733273	0.12594	0.0359409	2	1.86816	FALSE	0	0	0	0	0	0	0	0	0	0	0	0.135385	0	-0.0456646	0.435476	0.266625	0	0.3	0.3	-0.00474191	0.0601079	-0.0603328	0.0694051	0.0718913	-0.047745
Itgb2	0.498411	0.156883	0.213131	0.0876731	0.03787	1	1.88199	FALSE	0.0137363	0	0	0	0.00572917	0	0	0	0	0	0	0	0	0.322093	0.611241	0.524385	0.5	0.9	0.9	0.157191	0.324812	0.304715	0.235123	0.33026	0.304416
Tfrc	0.44338	0.167132	0.272731	0.101276	0.0136551	1	1.882	FALSE	46.0271	22.696	69.6743	18.875	51.5243	29.7063	72.2893	15.3053	0.990385	26.7318	3.88514	45.9054	35.3975	0.485501	0.760117	0.702971	0.5	0.9	0.9	0.360515	0.489147	0.310905	0.355162	0.449203	0.228675
Cxcl12	0.410305	0.255679	0.240218	0.0853461	0.00785713	1	1.88264	FALSE	63.2833	12.6708	1.68018	7.478	11.4154	9.88367	32.04	0	0	0	0	0	0	0.382772	0.784125	0.695237	0.2	0.7	0.7	0.132103	0.258602	0.246111	0.227505	0.314622	0.2227
Adipor1	0.266904	0.420933	0.169237	0.140726	0.00209367	2	1.88457	FALSE	82.6381	30.746	49.8787	40.2242	37.37	64.2825	4.04036	147.818	205.628	32.1132	305.462	24.7942	19.0287	0.203646	0.659843	0.532406	0.1	0.6	0.6	-0.159246	0.0333505	-0.0858136	-0.12917	0.00259994	-0.0968098
Penk	0.296183	0.10178	0.44265	0.131091	0.0242083	3	1.89013	FALSE	9.13571	0	4.38304	0	0	0	0	0.0406329	0.0953846	38.6032	0.0908571	0	0	0.739269	0.784971	0.867465	0.9	0.9	0.9	0.282906	0.377226	0.442056	0.324522	0.370835	0.409534
Ptn	0.27831	0.423487	0.115288	0.173907	0.00832424	2	1.89421	FALSE	215.86	12.0612	40.2011	16.5272	192.118	52.8352	202.596	25.0963	5.73192	29.3773	122.485	3.19	1.53281	0.147388	0.570756	0.413758	0	0.3	0.3	-0.0102799	0.0373944	-0.158666	0.05903	0.0873184	-0.101571
Col9a2	0.247349	0.174155	0.461638	0.0811774	0.0312982	3	1.90296	FALSE	0	1.7276	0.211607	0	0.0621875	0	0	5.13937	79.8892	0.773182	0.468571	75.6565	0	0.628174	0.778457	0.870874	0.7	1	1	0.221476	0.252117	0.354352	0.337947	0.432028	0.34163
Ptgdr	0.490389	0.205789	0.149393	0.119367	0.0308643	1	1.90415	FALSE	0.822308	2.5168	0.0932143	8.34525	0.209479	0.340333	0.273214	0.420253	2.41231	0.253182	1.16086	1.47846	0.230625	0.262869	0.585006	0.454593	0.2	0.7	0.7	0.180658	0.338254	0.167529	0.213512	0.327841	0.119725
Serpine2	0.229626	0.423232	0.190785	0.152705	0.00356506	2	1.9114	FALSE	229.403	19.8684	42.5712	69.1213	37.9481	5.148	72.4239	372.878	1.15154	22.6986	1831.1	68.9508	25.9866	0.243727	0.67127	0.562563	0.1	0.6	0.6	-0.0933264	0.0979361	-0.0661853	-0.174374	-0.016131	-0.0671923
Omd	0.174617	0.241899	0.456485	0.102122	0.0237857	3	1.91583	FALSE	39.8636	137.9	111.99	70.5895	89.3286	94.1528	194.815	168.385	169.829	135.863	132.198	106.115	117.913	0.61246	0.77723	0.872074	0.6	0.9	0.9	0.267733	0.237548	0.230303	0.268401	0.267968	0.226811
Atp1a3	0.417505	0.324393	0.109071	0.098978	0.0396429	1	1.91652	FALSE	0	0	0	0	0	0	0	0	0.0238462	0	0	0	0	0.0753516	0.539183	0.376187	0.2	0.7	0.7	0.0622678	0.226148	0.117527	0.120265	0.224021	0.0832634
Tacr1	0.0601703	0.061857	0.377602	0.120959	0.367849	3	1.92223	FALSE	0.866484	1.8436	1.16482	0.96025	1.4651	2.25967	2.00893	2.70114	4.12077	2.63045	2.00057	1.54538	2.35938	-0.160124	-0.393408	-0.194165	0.3	0	0	0.0859636	0.0710348	0.0715883	-0.0283439	0.0190368	0.0143658
Nrsn1	0.187567	0.492467	0.119948	0.151698	0.0403316	2	1.92266	FALSE	0	0	0	0	0	0	0	0.553797	0	0	0	0	0	-0.0204313	0.404763	0.279731	0	0.3	0.3	-0.0119765	0.0128084	-0.00515355	0.118411	0.166119	0.0477192
Tac4	0.0414432	0.353358	0.33164	0.231852	0.0400225	2	1.92347	FALSE	0	0	0	0	0	11.3613	0	0.048481	0	0	0.0842857	0	0	0.480001	0.555981	0.602722	0.4	0.5	0.5	0.325789	0.339484	0.266807	0.357086	0.391309	0.32813
Psap	0.310695	0.368175	0.169161	0.148646	0.00321785	2	1.92378	FALSE	19.4919	18.4116	13.5093	20.8242	14.7616	36.8738	28.4675	34.7595	6.39731	21.4668	61.3794	30.3892	68.2378	0.282933	0.726792	0.588263	0.1	0.6	0.6	0.0135698	0.171253	0.0181087	-0.023056	0.107212	0.00821768
Il33	0.245717	0.416009	0.196131	0.13516	0.00678033	2	1.92396	FALSE	16.421	0.1988	20.5643	991.509	32.3295	489.208	0.0242857	1.97468	0.646538	0.07	0.715714	1.32269	25.0634	0.232493	0.685836	0.57754	0.1	0.6	0.6	-0.070493	0.141255	-0.172949	-0.0952322	0.0706554	-0.175065
Bmpr1b	0.456387	0.228578	0.172231	0.116763	0.0224695	1	1.92504	FALSE	14.5024	122.544	49.9198	66.273	22.1872	73.7922	15.4914	0.982658	0.0476923	70.5523	1.10457	4.82654	11.4684	0.307042	0.660599	0.534989	0.2	0.7	0.7	0.191513	0.350733	0.0906615	0.210515	0.370701	0.0799135
Efna3	0.266795	0.394913	0.189587	0.144391	0.00394289	2	1.92736	FALSE	0	0.2868	0.393393	0	0	0	0	4.73329	39.9742	0	12.4614	0.125385	0	0.272949	0.719644	0.601306	0.1	0.6	0.6	-0.00849003	0.258104	0.0790758	-0.0186424	0.218016	0.0945573
Aplp2	0.284464	0.372195	0.194732	0.146908	0.00161606	2	1.92776	FALSE	221.468	21.0708	70.9598	149.738	129.749	199.112	239.27	337.006	29.2623	61.7964	517.165	25.2838	396.248	0.323851	0.763391	0.643785	0.1	0.6	0.6	0.00472726	0.210772	0.0520551	-0.0515302	0.125811	0.0196201
Mmp9	0.362664	0.116778	0.365854	0.132665	0.0213261	3	1.9282	FALSE	0	0	0.28375	0	0	0	0	0	0	0	0	0	0	0.696238	0.818037	0.842522	0.9	0.9	0.9	0.364813	0.407777	0.495098	0.473441	0.479187	0.531851
Cd81	0.255161	0.401523	0.176238	0.162391	0.00459803	2	1.93432	FALSE	273.545	121.741	262.296	411.865	221.289	240.951	130.977	1023.66	36.0519	452.509	1650.15	79.5896	692.488	0.266185	0.691765	0.56701	0.1	0.6	0.6	-0.172284	-0.0456209	-0.153574	-0.191861	-0.0891525	-0.136318
Hmmr	0.495268	0.154202	0.178879	0.101773	0.0586328	1	1.93754	FALSE	1.79495	101.03	56.7489	6.5445	2.6726	5.67667	5.59857	15.0604	9.105	13.3827	7.774	8.45885	15.2384	0.261664	0.541534	0.439517	0.5	0.9	0.9	0.0483936	0.209423	0.114711	0.0253111	0.169212	0.0209111
Cntnap2	0.501144	0.176232	0.125366	0.11495	0.0693688	1	1.94222	FALSE	0.063956	0	0.00928571	20.137	0	0.0255	0	0.0317722	0	0	0	0	0	0.16567	0.460508	0.329251	0.2	0.7	0.7	0.0289691	0.117952	0.0598214	0.0505945	0.171626	0.0649688
Npy	0.357799	0.37442	0.083757	0.130057	0.0449447	2	1.94473	FALSE	0	0	0	0	0	0	0	0	0	0	0	307.374	0	0.0151112	0.485252	0.307076	0	0.3	0.3	-0.103319	-0.0229559	-0.128942	-0.073373	-0.0231646	-0.118878
Csf3r	0.486003	0.161762	0.182605	0.0881933	0.0659377	1	1.94661	FALSE	2.2356	5.4708	2.9475	3.7605	2.73146	4.18583	6.24571	6.88975	12.6158	7.81318	5.48057	11.0327	10.7075	0.233306	0.535659	0.436035	0.5	0.9	0.9	0.1293	0.242111	0.245925	0.120217	0.23772	0.212809
Apod	0.279988	0.397752	0.141503	0.169844	0.010779	2	1.9473	FALSE	0.163846	1.714	1.84839	1.37325	2.30406	2.85017	3.25429	5.97316	10.7292	1.48318	12.626	5.71808	3.32	0.211317	0.638422	0.489612	0	0.3	0.3	-0.149943	-0.192801	-0.20318	-0.17194	-0.230023	-0.214806
Col9a3	0.314373	0.16112	0.399146	0.0815563	0.0376335	3	1.95105	FALSE	0	0	0	0	0	0.0628333	0	1.23734	0	0.336818	0.0222857	0	0	0.605431	0.806045	0.858356	0.7	1	1	0.197424	0.329822	0.440491	0.264466	0.347476	0.469377
Agr2	0.385152	0.283783	0.140588	0.180682	0.00952668	1	1.95373	FALSE	43.8093	5.69	172.739	3834.02	575.808	1775.16	309.323	21.8375	5.54577	59.3527	8.43743	18.3519	28.8128	0.355722	0.703225	0.544737	0.1	0.4	0.4	-0.142257	-0.180121	-0.217656	-0.247001	-0.238964	-0.271877
Tnc	0.246938	0.129066	0.438641	0.158665	0.024614	3	1.95395	FALSE	2.97033	0	0.0939286	0.2545	0.0225	0.205	0	1.48038	12.4673	0.406818	0.19	0.231923	0.008125	0.796166	0.812387	0.906688	0.9	0.9	0.9	0.556873	0.495689	0.530502	0.553786	0.604774	0.606003
Azgp1	0.437448	0.159124	0.203238	0.182183	0.0167007	1	1.95709	FALSE	55.6627	0	1.07357	22.859	29.5749	21.7413	0.152143	0	0	0	0	0	0	0.5262	0.718416	0.619135	0.7	0.8	0.8	0.263799	0.362618	0.331349	0.350976	0.387688	0.348636
Nampt	0.417163	0.23137	0.182006	0.156113	0.0124728	1	1.9593	FALSE	60.806	4.7124	20.6189	311.618	65.7108	85.428	36.2321	4.98696	0.0819231	63.2223	17.2586	0.0434615	31.8837	0.423504	0.742036	0.615535	0.2	0.7	0.7	0.239662	0.341118	0.11451	0.292659	0.333189	0.156469
Timp3	0.297985	0.198106	0.353116	0.143945	0.00628604	3	1.962	FALSE	131.669	128.141	35.6914	9.71275	110.851	37.0843	235.026	7.61975	2.63077	14.3768	0.261714	11.8238	28.5625	0.747177	0.943673	0.959882	0.7	1	1	0.370727	0.437024	0.436653	0.380028	0.446904	0.419472
Lamp1	0.281753	0.378861	0.183798	0.145889	0.00959315	2	1.96402	FALSE	74.1323	38.3868	20.4284	123.577	61.6242	68.0102	132.561	41.0159	72.2577	45.95	56.5894	14.0165	121.163	0.278063	0.727532	0.601866	0.1	0.6	0.6	-0.0507299	0.0506011	-0.059404	-0.0700804	-0.029137	-0.0683702
Hmgb1	0.331737	0.342156	0.166495	0.149326	0.0100898	2	1.9647	TRUE	977.086	3117.52	2500.95	1021.69	762.997	939.029	1145.62	666.987	369.43	1076.28	693.041	832.512	835.077	0.298659	0.735109	0.591616	0.1	0.6	0.6	-0.121804	-0.0323695	-0.200051	-0.110081	-0.0365362	-0.191062
Ncam1	0.337897	0.283872	0.225473	0.14922	0.00322677	1	1.9654	FALSE	2.47692	22.4716	4.67554	7.14825	0.401146	8.14917	0.533571	547.269	374.837	2.19864	442.099	228.237	11.6628	0.498842	0.87625	0.773076	0.2	0.7	0.7	0.277445	0.504095	0.344139	0.22603	0.452806	0.338235
Col11a1	0.242823	0.127477	0.442675	0.148704	0.0350088	3	1.97328	FALSE	2.58714	0.0044	0.718929	0.0055	2.19479	2.831	6.16893	0.0163291	0	0.110909	0.00685714	0.0146154	0	0.767944	0.788164	0.88926	0.9	0.9	0.9	0.525498	0.477842	0.479952	0.568345	0.572429	0.489242
C5ar1	0.473903	0.191082	0.153627	0.093643	0.0714352	1	1.9739	FALSE	0.00571429	0	0	0	0	0	0	0.0193671	0	0	0	0	0	0.170754	0.508446	0.387638	0.2	0.7	0.7	0.0356506	0.21064	0.148725	0.091957	0.192383	0.100761
Cd9	0.238955	0.39993	0.182518	0.167211	0.0112613	2	1.97448	FALSE	775.299	342.435	374.443	1120.87	859.553	1144.98	951.139	832.644	194.151	252.552	1463.82	135.037	946.721	0.271505	0.687111	0.568986	0.1	0.6	0.6	-0.169921	-0.146277	-0.278656	-0.142559	-0.121724	-0.210825
Cntn4	0.268409	0.315491	0.260775	0.151818	0.00315776	2	1.97917	FALSE	0.747363	0.0292	0.696964	13.0515	2.40813	2.76917	0.302857	425.696	48.8677	0.035	835.633	16.3942	6.02094	0.538744	0.911915	0.843935	0.1	0.6	0.6	0.371715	0.497197	0.246955	0.230017	0.409176	0.236065
Sorl1	0.329315	0.141506	0.322428	0.19553	0.0100898	1	1.98071	FALSE	8.85923	0.0136	6.82982	24.7782	25.7037	13.298	4.52536	6.83962	29.6965	5.93955	9.27143	0.0542308	1.08688	0.830886	0.902979	0.903783	0.7	0.8	0.8	0.69486	0.789435	0.63743	0.617865	0.699399	0.55102
Atp6ap2	0.337138	0.310345	0.191612	0.152018	0.00850758	1	1.98111	FALSE	134.031	104.985	75.2702	174.917	64.8882	154.508	81.3604	144.118	58.4904	90.2336	178.85	75.5669	756.451	0.396844	0.806117	0.677429	0.2	0.7	0.7	0.16979	0.363703	0.0159823	0.097137	0.309945	0.0364345
Muc2	0.374229	0.129532	0.260873	0.219611	0.0139008	1	1.98436	FALSE	1.55319	0	0.598214	18.8397	0.963958	1.51017	0.396786	0	0	0	0	0.106538	0.0115625	0.756038	0.818713	0.770031	0.7	0.8	0.8	0.545179	0.751578	0.549643	0.498421	0.666483	0.505204
Ptma	0.329553	0.341469	0.151962	0.161217	0.0156224	2	1.98836	FALSE	1347.12	6596.6	3336.63	762.322	1110.83	1063.13	1129.47	2355.15	4099.77	1824.95	1387.83	8231.19	799.954	0.281067	0.706316	0.553158	0	0.3	0.3	-0.248238	-0.215965	-0.31541	-0.315904	-0.242791	-0.339054
Cxcr2	0.466568	0.189975	0.136916	0.0951328	0.0860719	1	1.98854	FALSE	48.4903	154.38	103.494	87.422	59.5421	84.2343	113.349	169.123	236.275	125.025	107.806	149.904	119.693	0.11675	0.454788	0.32727	0.2	0.7	0.7	0.000864339	0.125608	0.0987906	-0.0243559	0.0863185	0.00232893
Ptprs	0.297985	0.283834	0.25959	0.154031	0.0041082	1	1.98951	FALSE	151.348	62.5124	41.0946	22.1495	54.5819	36.5713	63.0346	342.787	240.982	32.7314	384.603	91.2058	10.0419	0.585921	0.937668	0.866234	0.2	0.7	0.7	0.329139	0.561161	0.439677	0.28353	0.480612	0.377638
App	0.274538	0.319154	0.23235	0.170347	0.00338982	2	1.98988	FALSE	233.276	12.3864	23.8518	47.5378	92.8268	36.5298	202.745	170.633	110.294	59.2264	185.3	141.757	243.701	0.522694	0.890111	0.797391	0.1	0.6	0.6	0.308684	0.43255	0.254264	0.227093	0.351549	0.18906
Sdc3	0.299594	0.27102	0.264018	0.161671	0.00331857	1	1.99104	FALSE	1.90286	2.0224	0.209643	2.5135	1.08865	0.589167	0.0314286	16.0505	2.34192	0.0504545	18.2337	3.29731	0.31	0.6294	0.954005	0.88735	0.2	0.7	0.7	0.360142	0.618266	0.539528	0.326501	0.523426	0.464019
Amfr	0.301277	0.319531	0.213959	0.158433	0.0064758	2	1.99158	FALSE	35.2038	17.3744	7.11768	40.3678	20.0424	33.8538	2.505	4.19013	0	3.95045	2.824	10.09	33.7428	0.453571	0.85339	0.742841	0.1	0.6	0.6	0.324825	0.449098	0.324423	0.394158	0.421	0.308026
Ceacam1	0.386914	0.216629	0.258104	0.113925	0.0223487	1	1.99198	FALSE	1.34418	3.5612	8.26982	9.904	0.940937	13.4808	0.800357	18.99	2.18731	5.76682	0.458286	0.374615	0.840313	0.490881	0.825661	0.756039	0.5	0.9	0.9	0.243255	0.392566	0.340145	0.26509	0.34966	0.273707
Cd47	0.334417	0.297283	0.207869	0.151001	0.00895217	1	1.99257	FALSE	146.172	71.42	24.413	73.9715	93.9535	36.5072	71.6975	236.227	187.469	28.1605	173.38	352.613	63.535	0.445157	0.842128	0.725328	0.2	0.7	0.7	0.310906	0.511288	0.293233	0.278239	0.472829	0.260433
Arf1	0.300996	0.341935	0.192867	0.153585	0.0104574	2	1.99262	FALSE	189.537	338.076	230.123	184.445	187.791	230.92	88.0839	243.549	278.322	96.2227	315.538	285.821	141.285	0.361336	0.789439	0.664368	0.1	0.6	0.6	-0.0255704	0.132834	-0.0212566	-0.0284084	0.0952109	-0.0498605
Tnfrsf21	0.276128	0.302556	0.261146	0.154986	0.00466433	2	1.99334	FALSE	0.277912	97.668	14.0743	48.2888	1.86667	8.49233	0.74	29.3161	41.4669	14.8168	62.8717	19.5204	52.8281	0.566052	0.92774	0.859806	0.1	0.6	0.6	0.327637	0.515589	0.349238	0.230785	0.44803	0.307227
Cadm1	0.317607	0.300274	0.215008	0.160406	0.00635346	1	1.99337	FALSE	67.4765	189.502	113.109	141.425	93.6076	129.954	58.6807	102.297	117.595	72.3605	86.4143	165.844	27.0628	0.484684	0.867844	0.756845	0.2	0.7	0.7	0.239462	0.475919	0.247527	0.176207	0.397494	0.216397
Cd36	0.337741	0.283452	0.218137	0.152169	0.00817655	1	1.99366	FALSE	9.00066	0.2476	3.98482	248.247	33.5576	7.1985	5.96821	1.10861	0.05	0.145	20.5643	0.83	0.289062	0.485753	0.864908	0.756229	0.2	0.7	0.7	0.297191	0.475459	0.17525	0.268637	0.479001	0.216931
Plxnb2	0.32513	0.214764	0.285242	0.169024	0.00542908	1	1.99417	FALSE	29.5148	29.1764	15.8564	28.0983	30.7171	20.6623	46.2604	125.889	81.9958	3.02364	63.0163	34.1054	14.2456	0.721833	0.957932	0.914164	0.5	0.9	0.9	0.466045	0.703454	0.562315	0.452608	0.634914	0.511674
Canx	0.336413	0.260503	0.235515	0.161028	0.00621892	1	1.99541	FALSE	757.026	388.126	506.876	925.374	541.758	671.845	892.278	456.465	47.2581	244.545	359.89	258.26	1049.12	0.570045	0.905189	0.811878	0.2	0.7	0.7	0.443561	0.599144	0.306039	0.386466	0.548615	0.299034
Cd82	0.286236	0.336175	0.199285	0.170833	0.0072818	2	1.99626	FALSE	61.4801	0.258	20.1229	249.921	131.866	173.258	47.2461	3.21329	0.0765385	2.44545	92.7383	16.2654	31.0784	0.423072	0.818848	0.69901	0.1	0.6	0.6	0.165612	0.375699	0.0803977	0.145304	0.35976	0.104301
Gpc1	0.350884	0.254896	0.229064	0.156138	0.00848745	1	1.99656	FALSE	23.949	36.8396	29.2839	122.595	54.7361	86.9308	26.9189	35.3927	32.3408	26.7209	39.9823	17.4908	33.3303	0.541852	0.88124	0.782876	0.2	0.7	0.7	0.355473	0.53069	0.439873	0.420934	0.524155	0.419888
Cd53	0.426312	0.216192	0.208007	0.105902	0.0385694	1	1.99744	FALSE	0.0246154	0.1392	0	0.0265	0.650312	0.0178333	0	0	0	0	0	0	0	0.343228	0.700514	0.598274	0.2	0.7	0.7	0.169166	0.247659	0.178399	0.220102	0.284757	0.14141
Lpar3	0.452423	0.181618	0.180988	0.134628	0.0443968	1	1.99994	FALSE	0.0359341	1.0628	0.384821	0.20575	0.123958	0.367167	0.243571	0.582532	1.57885	0.313636	0.414286	0.231923	0.707812	0.345678	0.630395	0.517675	0.2	0.7	0.7	0.163191	0.349085	0.311315	0.257527	0.363306	0.294447
Copa	0.3036	0.271877	0.256073	0.162931	0.00523828	1	2.00243	FALSE	40.0604	40.8144	29.9541	39.6655	20.8741	58.51	49.3471	107.389	83.2665	26.2705	27.8703	88.565	24.2069	0.615126	0.945601	0.87169	0.2	0.7	0.7	0.395823	0.57566	0.402146	0.366978	0.529522	0.360763
Lin7c	0.295457	0.301734	0.237368	0.157782	0.00704535	2	2.00449	FALSE	63.8758	47.0932	42.8038	95.1773	32.3795	36.8618	29.9029	95.0824	111.368	48.7468	132.33	67.93	56.5962	0.526141	0.903023	0.812313	0.1	0.6	0.6	0.397996	0.52982	0.13845	0.267832	0.44199	0.142249
Tyrobp	0.397501	0.251474	0.213185	0.0999094	0.0346174	1	2.00524	FALSE	0.236154	0	0.316786	0	0.211146	0	2.03036	17.5591	0	0	0	3.93	0	0.332021	0.74073	0.636462	0.2	0.7	0.7	0.0338331	0.141508	0.200468	0.0837213	0.127966	0.153636
Nrp2	0.182794	0.158898	0.401727	0.233489	0.0212309	3	2.00639	FALSE	2.00835	1.446	1.93464	2.6245	1.47104	2.97033	2.95893	24.7615	84.3292	2.54864	13.0437	17.6542	4.08375	0.909668	0.822991	0.916682	1	0.7	0.7	0.61274	0.585898	0.543095	0.681539	0.727118	0.682187
Robo2	0.313292	0.318822	0.238172	0.102985	0.023429	2	2.008	FALSE	0	0.8816	0.538393	0.30075	0.00447917	0.0486667	0.00535714	21.4624	20.2315	0.025	9.57343	49.6835	0.172187	0.352032	0.816778	0.728552	0.1	0.6	0.6	0.182858	0.387525	0.188294	0.218856	0.437087	0.186393
Fgfr3	0.246262	0.25169	0.363706	0.113053	0.0225587	3	2.00846	FALSE	17.1818	15.5992	4.02054	0.82875	1.17969	1.61267	0.0371429	3.18557	3.87885	3.23273	1.47314	2.98077	11.8584	0.627592	0.902362	0.934173	0.6	0.9	0.9	0.443306	0.421126	0.434076	0.413215	0.504697	0.512594
Nrxn1	0.239387	0.342505	0.247167	0.160656	0.00938522	2	2.00861	FALSE	115.595	9.6976	16.8193	17.191	30.9503	8.97567	90.8718	164.195	145.385	23.8618	237.499	79.7912	1.245	0.477368	0.856578	0.783127	0.3	0.7	0.7	0.373551	0.574026	0.201891	0.224104	0.476446	0.173655
Pth1r	0.156058	0.226068	0.430634	0.147177	0.0375562	3	2.01126	FALSE	0	0	0	0	0	0.398167	0	0	0.679231	0	0	0	0	0.685031	0.777071	0.880826	0.6	0.9	0.9	0.402368	0.359381	0.505785	0.522954	0.469185	0.613592
Nxph3	0.214074	0.391208	0.228535	0.141535	0.021723	2	2.01167	FALSE	1.25198	0	0	0	0	0	0.221071	6.38899	1.35077	0	11.2374	0	0	0.295921	0.721598	0.641776	0.3	0.7	0.7	0.147551	0.366969	0.202866	0.121151	0.412704	0.17819
Sdc4	0.325176	0.258116	0.230429	0.179132	0.00677567	1	2.01254	FALSE	1617.34	68.4188	676.524	1911.98	1595.47	1934.03	2509.55	31.8146	12.4723	1484.9	1.70971	365.83	3819.33	0.610429	0.917425	0.821026	0.2	0.7	0.7	0.3982	0.515165	0.396716	0.44207	0.501585	0.386296
Tyro3	0.272912	0.308941	0.235964	0.175314	0.00650895	2	2.01409	FALSE	21.7541	0	7.52929	79.366	22.9091	44.7245	25.4371	0.0632911	0.0542308	14.8141	0.00971429	2.06538	6.76187	0.555202	0.906902	0.818004	0.1	0.6	0.6	0.407344	0.535751	0.332085	0.384241	0.456142	0.280433
Gas6	0.257168	0.305831	0.269097	0.159392	0.00811677	2	2.01484	FALSE	56.0718	0	2.11196	3.432	37.9807	4.43083	54.5886	0.96962	3.19462	0.0372727	8.27686	0	34.3384	0.581099	0.929448	0.872485	0.3	0.7	0.7	0.29543	0.354861	0.376753	0.38461	0.471895	0.446794
Calr	0.270196	0.370711	0.193317	0.146222	0.0193611	2	2.01494	FALSE	159.286	198.551	145.678	165.889	126.029	205.72	137.824	160.8	35.9527	166.21	124.017	116.863	336.011	0.288165	0.737611	0.619177	0.1	0.6	0.6	-0.145718	-0.0565321	-0.190022	-0.155548	-0.0986294	-0.203909
Plat	0.336899	0.25648	0.186465	0.211355	0.0082654	1	2.0152	FALSE	7.94978	4.6488	29.8695	74.7155	24.0759	157.621	0.0410714	9.95114	0.165769	46.075	0.0825714	21.2462	0.157812	0.571962	0.839251	0.70882	0.1	0.4	0.4	0.498129	0.538889	0.298044	0.482204	0.457064	0.312986
Ncstn	0.305817	0.274988	0.246036	0.164998	0.00770144	1	2.01563	FALSE	39.0114	48.0848	24.7964	63.0885	25.531	64.5222	3.97643	125.864	26.2577	44.3564	136.269	136.93	31.8834	0.595185	0.933569	0.850718	0.2	0.7	0.7	0.375352	0.644079	0.450657	0.35721	0.588686	0.394453
Gnas	0.345745	0.319698	0.168743	0.142037	0.0234162	1	2.01567	FALSE	254.482	228.256	146.562	137.913	171.308	127.047	283.401	51.6254	72.5265	146.18	3.26057	308.366	593.333	0.291037	0.730248	0.586951	0.2	0.7	0.7	-0.0528316	-0.047292	0.0367887	0.0197626	-0.0180878	0.039991
Kcnj15	0.387391	0.191489	0.241773	0.156491	0.0206743	1	2.0163	FALSE	13.8876	1.0576	2.74679	52.6942	11.7022	18.639	6.24893	2.27532	2.79269	1.87818	1.77086	1.26962	2.67563	0.574613	0.830326	0.751793	0.5	0.9	0.9	0.286251	0.411948	0.324794	0.36475	0.427397	0.275461
Sorbs1	0.361225	0.250094	0.206303	0.166327	0.0143125	1	2.01861	FALSE	5.77264	9.49	5.13214	3.96525	0.019375	5.49167	11.1282	30.7162	17.3096	6.68	36.7337	13.1065	9.79219	0.510345	0.840039	0.724713	0.2	0.7	0.7	0.441474	0.643803	0.429185	0.402827	0.558325	0.335863
Cdh1	0.307529	0.242512	0.265042	0.177479	0.00695378	1	2.0191	FALSE	60.9286	14.0484	69.3979	165.3	87.9723	129.254	46.5046	1.03861	0.161923	50.3895	0.07	4.29077	73.7488	0.699042	0.967665	0.905417	0.5	0.9	0.9	0.50108	0.657847	0.474245	0.450246	0.598241	0.424976
Kit	0.427764	0.135685	0.227438	0.160743	0.0427872	1	2.01942	FALSE	0	12.9968	83.6302	1.75775	3.35135	1.39733	0.0346429	3.20405	0.0196154	100.855	0	8.98154	53.8028	0.512554	0.693193	0.618633	0.7	0.8	0.8	0.412319	0.48639	0.388905	0.466311	0.489999	0.375704
C3	0.444074	0.127013	0.213213	0.146986	0.0583939	1	2.01947	FALSE	0.0417582	0	0	0	1.00833	0	0	0	0	0	0	0	0	0.428681	0.61963	0.540531	0.7	0.8	0.8	0.238197	0.298613	0.286295	0.275447	0.340765	0.244801
Sirpa	0.371285	0.221807	0.238886	0.146993	0.0190814	1	2.02166	FALSE	22.5357	15.2548	9.03875	7.9945	18.9673	23.2403	7.45286	0	0.0219231	1.73545	0	0.0419231	0.028125	0.544473	0.855168	0.769592	0.5	0.9	0.9	0.400149	0.616052	0.480295	0.461917	0.625685	0.463085
Notch2	0.33954	0.141984	0.313056	0.179682	0.0225138	1	2.0217	FALSE	12.0312	0.1744	5.11607	32.9532	19.388	33.0497	39.125	0.0413924	0.0338462	9.74727	0.0405714	0.464615	3.58812	0.778866	0.882443	0.877533	0.7	0.8	0.8	0.462924	0.589254	0.520635	0.530086	0.553224	0.457995
Hfe	0.217305	0.344421	0.25626	0.168608	0.0121875	2	2.02208	FALSE	0	0	0	0	0.8775	0.015	0	12.6429	0	0	110.071	0	0.545	0.495711	0.84832	0.788182	0.3	0.7	0.7	0.413232	0.589826	0.377752	0.387676	0.569388	0.363101
Gnai2	0.335013	0.24514	0.253767	0.152049	0.0134067	1	2.02441	FALSE	41.0177	33.6344	12.9871	25.0368	43.4833	23.6385	10.5675	7.91709	0.937308	36.4941	0	5.99154	19.7822	0.593788	0.918213	0.842891	0.5	0.9	0.9	0.320041	0.399161	0.397948	0.480164	0.493271	0.404554
Lifr	0.17126	0.25169	0.381178	0.171939	0.0218826	3	2.02471	FALSE	17.5978	18.0544	13.205	56.0538	13.1496	17.7515	18.0146	17.9397	16.9219	14.1064	19.2003	18.4246	21.9803	0.736058	0.865407	0.931966	0.7	0.7	0.7	0.545832	0.59773	0.494512	0.605679	0.717969	0.590995
Dcn	0.197844	0.369226	0.25613	0.157672	0.0189711	2	2.02523	FALSE	90.6225	0.1816	11.8075	514.29	150.164	597.422	141.36	5.56291	0.720385	194.65	0.137429	14.5088	61.7775	0.408438	0.78035	0.72491	0.3	0.7	0.7	0.235469	0.193586	0.0851473	0.233103	0.169928	0.0961125
Lrp11	0.25571	0.305232	0.265585	0.162371	0.00998761	2	2.02587	FALSE	0.70011	39.1668	2.66018	0	0	0.0123333	0	7.71975	1.84154	7.24773	29.6389	11.2423	1.23781	0.582098	0.928538	0.869408	0.3	0.7	0.7	0.438878	0.677064	0.448319	0.315221	0.525779	0.391078
Lgr4	0.358393	0.213294	0.237485	0.174845	0.0142909	1	2.02605	FALSE	114.194	96.524	298.827	430.435	104.313	306.55	263.186	50.3278	95.0969	326.501	43.3466	122.422	544.737	0.626644	0.884713	0.79938	0.5	0.9	0.9	0.452914	0.525188	0.348218	0.449973	0.519721	0.3459
Adam28	0.235123	0.311879	0.254354	0.190724	0.00747195	2	2.02638	FALSE	371.537	7.9508	33.428	218.568	197.245	92.9288	245.855	18.6842	20.1327	9.93636	79.3483	14.6454	13.9053	0.613767	0.915446	0.850971	0.3	0.7	0.7	0.492592	0.602359	0.304161	0.330665	0.441531	0.261425
Timp2	0.287522	0.276149	0.264104	0.162052	0.00986941	1	2.02822	FALSE	34.9957	0.8792	5.77911	15.057	17.4145	5.46417	22.5768	0.267848	0	3.46455	28.4117	0.140385	18.8912	0.622971	0.953614	0.889549	0.2	0.7	0.7	0.425324	0.513765	0.528185	0.483716	0.51643	0.524302
Sdc2	0.259009	0.312086	0.244591	0.174063	0.0094558	2	2.02862	FALSE	29.6303	5.9136	9.54161	20.4935	34.6906	13.4065	12.8943	11.0476	1.06038	29.8909	63.2537	15.9788	1.61719	0.560837	0.909378	0.830723	0.1	0.6	0.6	0.497338	0.653938	0.363136	0.443739	0.577233	0.334949
Rtn4	0.323185	0.306759	0.184748	0.167748	0.0165041	1	2.02951	FALSE	53.5897	43.6564	34.0012	57.3835	68.6329	56.0963	43.1825	91.4494	87.9908	21.2805	37.2631	72.4619	33.61	0.41042	0.803445	0.669171	0.2	0.7	0.7	0.344424	0.480606	0.110256	0.32616	0.459239	0.143447
Ide	0.301361	0.258751	0.275832	0.150048	0.0129222	1	2.03036	FALSE	5.94418	23.7952	26.7329	56.9243	4.6349	24.9905	18.6361	7.44937	0.983846	23.4777	20.286	6.79615	2.72125	0.628184	0.953752	0.900329	0.5	0.9	0.9	0.389096	0.512514	0.315634	0.384515	0.528238	0.290977
Mmp2	0.311856	0.172374	0.320778	0.176819	0.0174799	3	2.03168	FALSE	1.11989	0	0.866964	1.799	0.166146	3.2835	0	27.0962	0	0.359091	4.53429	1.52115	0	0.802714	0.939644	0.939637	0.9	0.9	0.9	0.481631	0.522348	0.570401	0.574392	0.538936	0.60519
Itga2b	0.343299	0.240547	0.273863	0.109507	0.0291575	1	2.03383	FALSE	0.695165	0	0	5.65925	0.260208	33.5685	0.141786	3.10139	0.0123077	0	0	0	0	0.503121	0.870568	0.815628	0.5	0.9	0.9	0.273247	0.513786	0.444638	0.399788	0.550802	0.454449
Glg1	0.330736	0.208993	0.267537	0.178441	0.013022	1	2.03409	FALSE	23.4086	9.7892	7.25661	4.14875	14.5015	5.49317	2.53393	22.9154	16.4888	17.6232	31.2271	2.54038	27.2934	0.715964	0.942423	0.88587	0.5	0.9	0.9	0.613365	0.764796	0.608712	0.528307	0.652419	0.495528
Il6st	0.265527	0.207362	0.330362	0.183075	0.0125514	3	2.03423	FALSE	62.5132	0.0944	8.56429	4.1	12.3964	7.32533	8.00393	0.108481	5.30231	5.19545	15.0743	0.126923	9.17313	0.832266	0.980908	0.993015	0.7	1	1	0.649436	0.736849	0.624458	0.591183	0.691726	0.550464
Axl	0.335965	0.215824	0.278468	0.149911	0.0180651	1	2.03475	FALSE	18.8233	0.4156	2.29518	0.334	0.663438	0.0553333	11.1989	0.0583544	0.120385	0.0590909	0.0528571	0.00884615	0.0234375	0.650588	0.926689	0.87787	0.5	0.9	0.9	0.405207	0.565441	0.537509	0.515587	0.620835	0.565578
Itgb1	0.305659	0.265294	0.254217	0.162384	0.0119115	1	2.03483	FALSE	99.452	10.856	18.345	46.0892	42.1376	25.0932	28.0493	11.7306	23.0719	62.1623	5.21829	58.4369	50.0256	0.61401	0.943508	0.869335	0.2	0.7	0.7	0.525785	0.593027	0.318581	0.530633	0.58091	0.306737
Gpr37l1	0.365081	0.263929	0.160099	0.183418	0.0229571	1	2.03486	FALSE	0	0	0	0	0	0	0	0	0	0	0	0	0	0.412671	0.744263	0.595381	0.1	0.4	0.4	0.300287	0.353594	0.248769	0.320146	0.310842	0.200391
F2rl2	0.441529	0.19513	0.132937	0.0961734	0.10544	1	2.03487	FALSE	0.108791	0.3656	0.951607	0.728	2.36063	0.459167	0.688214	1.90152	2.37538	0.190455	0.937714	2.72346	1.12437	0.0613183	0.413339	0.282516	-0.1	0.6	0.6	-0.0662608	0.0643437	0.0756277	-0.1276	-0.0358232	-0.0714798
Sort1	0.319872	0.198111	0.281456	0.186507	0.0127608	1	2.03565	FALSE	0.370989	17.18	5.67786	15.3918	3.35802	2.24867	0.195	10.402	0.218846	3.22955	9.72857	6.64423	20.2469	0.770925	0.956458	0.916226	0.5	0.9	0.9	0.600891	0.790142	0.590984	0.593119	0.764094	0.566118
Cfh	0.27501	0.206408	0.342661	0.156062	0.0188212	3	2.03761	FALSE	0	0	0.146071	0	0	0	0	0	0	0	0	0	3.61781	0.769227	0.957101	0.976805	0.7	1	1	0.534054	0.436035	0.397324	0.515247	0.445757	0.412107
Efna5	0.342401	0.259902	0.233102	0.142191	0.0200776	1	2.03776	FALSE	117.8	105.124	61.7964	65.6947	54.908	30.5283	59.3011	76.971	384.177	35.0532	289.103	188.047	11.0644	0.50436	0.873563	0.779829	0.2	0.7	0.7	0.281097	0.46048	0.226582	0.313396	0.532171	0.268118
Bgn	0.26966	0.193226	0.343181	0.176489	0.0166966	3	2.03786	FALSE	0.452857	0.268	0.13625	0.218	0.376875	0.830667	0.5525	0.823291	0.755385	0.525909	1.00971	0.591154	0.409375	0.82881	0.961713	0.986327	0.7	1	1	0.536742	0.540344	0.572115	0.606247	0.565294	0.582153
Tgfbr1	0.291763	0.200272	0.299718	0.19576	0.0114525	3	2.03857	FALSE	7.71264	43.1568	15.2891	18.3265	14.5989	5.61633	6.53	49.0242	88.3381	11.0905	12.4277	184.183	16.4537	0.832819	0.982308	0.963789	0.7	1	1	0.641863	0.70775	0.364662	0.525382	0.661049	0.368667
Pla2r1	0.364464	0.186426	0.240472	0.18679	0.0193853	1	2.03932	FALSE	45.8879	7.7008	9.3925	59.6485	45.0259	54.0167	42.6536	7.08873	10.745	1.81136	0.537143	11.2992	0.1625	0.663944	0.864834	0.787863	0.7	0.8	0.8	0.544485	0.622218	0.379438	0.529567	0.567432	0.375223
Lingo1	0.2674	0.274729	0.276239	0.168896	0.0112572	3	2.03984	FALSE	5.03747	0	0.1075	0	0.0298958	0.956667	0	3.12924	0	0	16.4474	1.31115	0.0946875	0.665233	0.968984	0.920694	0.6	0.9	0.9	0.447464	0.698447	0.577268	0.357022	0.605448	0.5111
Gstp1	0.342709	0.288289	0.198132	0.147312	0.0225912	1	2.04007	FALSE	345.91	45.3524	235.475	200.799	228.21	255.677	232.017	122.528	140.602	198.892	37.188	189.518	99.7175	0.405415	0.810443	0.686818	0.2	0.7	0.7	-0.0896125	-0.0597943	0.0545668	-0.0386131	-0.0558888	-0.0115049
Plxna4	0.343338	0.229107	0.248354	0.158372	0.0179193	1	2.04069	FALSE	0.758242	0.0352	1.92571	2.54175	0.581562	0.00566667	0.401786	2.99696	0.281923	8.31273	10.7069	0.37	27.8319	0.606144	0.906119	0.828734	0.5	0.9	0.9	0.260641	0.5382	0.463826	0.214093	0.501229	0.396427
Lrp1	0.292431	0.164568	0.336131	0.183853	0.0207032	3	2.04087	FALSE	1.57868	0	0.681964	0	0.274479	0.0065	0.1675	0.490127	2.63077	0	0.00342857	0.0134615	0	0.841298	0.935806	0.956236	0.9	0.9	0.9	0.490151	0.576349	0.653252	0.611307	0.657057	0.692513
Hsp90aa1	0.309952	0.260078	0.249811	0.16684	0.012889	1	2.04094	FALSE	237.038	1005.82	603.341	332.329	199.808	219.645	182.696	458.802	431.239	337.999	406.915	518.157	281.725	0.621129	0.941543	0.863634	0.2	0.7	0.7	0.375334	0.480579	0.252352	0.34558	0.475032	0.23711
Bmp6	0.3217	0.336744	0.180991	0.117299	0.0373528	2	2.04128	FALSE	3.26813	0	0	0	0	0	0.0232143	0	0	0	10.3643	0	0	0.220794	0.708438	0.577467	0.1	0.6	0.6	0.115641	0.33451	0.288996	0.236185	0.431239	0.286893
Vim	0.305182	0.265105	0.252239	0.163427	0.0132786	1	2.04143	FALSE	18.5776	14.1192	8.71893	19.3502	7.61833	7.77283	0.065	779.043	429.918	0.588182	52.9609	518.733	10.5575	0.612635	0.942284	0.866666	0.2	0.7	0.7	0.409781	0.434328	0.404127	0.479157	0.50711	0.434658
Met	0.368542	0.165716	0.258724	0.179193	0.0247299	1	2.04159	FALSE	27.6603	1.9568	5.17054	23.5	12.4563	4.81283	17.8096	0.607848	0.01	8.99545	0.00571429	0.0426923	23.7653	0.677475	0.852821	0.795562	0.7	0.8	0.8	0.537164	0.609156	0.390947	0.526511	0.576259	0.367557
Pon2	0.28571	0.294878	0.242813	0.162256	0.0136079	2	2.04181	FALSE	22.4374	3.2556	12.7063	89.4622	50.656	125.334	27.8161	16.578	0.968077	1.30227	14.6854	2.47923	27.2003	0.55345	0.917879	0.834145	0.1	0.6	0.6	0.435458	0.475594	0.339938	0.401784	0.486823	0.368586
Plxnb1	0.295477	0.142492	0.338713	0.195957	0.0248405	3	2.04249	FALSE	16.0429	14.49	8.81661	6.20925	5.78333	6.8015	10.5225	13.3404	0.0234615	8.505	3.13829	18.8173	4.08688	0.863674	0.904824	0.932544	0.9	0.9	0.9	0.556952	0.632701	0.5945	0.612083	0.697463	0.610087
Lrpap1	0.253057	0.298727	0.252973	0.184022	0.0106806	2	2.04336	FALSE	65.8	60.4252	14.1898	104.823	47.8065	48.9395	106.923	4.65747	17.8792	58.1009	34.7511	2.80769	72.4344	0.62243	0.935618	0.866926	0.1	0.6	0.6	0.480808	0.658825	0.525194	0.536614	0.638205	0.511657
Mmp13	0.198799	0.200501	0.38799	0.187141	0.0250894	3	2.04397	FALSE	0	0	0	0	0	0	0	0.0175949	0	0	0	0	0.0253125	0.832814	0.885517	0.962568	0.6	0.9	0.9	0.528617	0.463011	0.43544	0.475209	0.416989	0.444366
Sfrp1	0.346695	0.243096	0.222233	0.169008	0.0176409	1	2.0443	FALSE	211.94	0.3356	27.9511	59.978	114.442	66.7643	125.871	6.18962	0.311154	4.59818	0.206857	0.479615	0.460938	0.563725	0.877958	0.776097	0.2	0.7	0.7	0.39741	0.551284	0.394244	0.398856	0.538402	0.421666
Tmprss6	0.252403	0.292463	0.262201	0.180465	0.0112205	2	2.0449	FALSE	4.50912	12.4312	4.51857	4.995	0.0197917	0.1465	0	32.6027	26.2465	0	65.3729	48.3669	0.02375	0.641584	0.948508	0.889042	0.3	0.7	0.7	0.436076	0.587103	0.466209	0.40991	0.600482	0.466075
Ptprc	0.406582	0.16822	0.24428	0.121925	0.0509104	1	2.04607	FALSE	0.00362637	0	0.0421429	0	0.0105208	0	0	0	0.0130769	0	0	0	0	0.459046	0.729721	0.663178	0.5	0.9	0.9	0.27795	0.306477	0.232286	0.28045	0.334805	0.212434
Ptprf	0.30412	0.20589	0.281989	0.194169	0.0129637	1	2.04711	FALSE	70.0887	21.7704	25.5104	43.848	39.9677	32.3133	39.3625	58.9172	27.3419	39.2545	21.9777	46.925	11.6387	0.797522	0.974923	0.937167	0.5	0.9	0.9	0.621918	0.694468	0.620043	0.588696	0.653028	0.578171
Col5a2	0.198107	0.142324	0.415496	0.199442	0.042705	3	2.04768	FALSE	4.07582	0	0.00928571	0	0	0	10.0621	0.00468354	0	0	0	0	4.01531	0.851264	0.790664	0.899459	1	0.7	0.7	0.587293	0.564993	0.627973	0.60174	0.585543	0.598894
Mfng	0.41923	0.151187	0.16609	0.213767	0.0460281	1	2.04828	FALSE	0	509.929	70.2648	0.26025	0.0107292	0.0133333	0	15.4396	0.0469231	0.263636	0	63.9523	13.3387	0.484462	0.623066	0.505039	0.6	0.5	0.5	0.349202	0.482115	0.372685	0.438988	0.501796	0.404544
Col6a1	0.30215	0.164867	0.328017	0.180323	0.0229823	3	2.04871	FALSE	0	0	0.00428571	0	0	0	0	0	0	0	0	30.8692	0	0.822491	0.93261	0.944737	0.9	0.9	0.9	0.472793	0.62045	0.607595	0.56805	0.643426	0.600442
Adam10	0.302465	0.209503	0.287996	0.183985	0.0146713	1	2.05014	FALSE	20.908	41.7512	36.6245	78.6843	36.8199	50.5698	3.63321	40.907	21.1435	63.1455	34.0306	33.835	43.1584	0.780024	0.976673	0.943914	0.5	0.9	0.9	0.597003	0.660796	0.348813	0.544828	0.659257	0.33329
Grn	0.32273	0.216534	0.264445	0.180205	0.0153826	1	2.05015	FALSE	29.4845	11.4812	31.7304	19.56	30.73	37.498	7.19929	50.8062	4.91731	27.1636	1.43429	40.9715	23.16	0.715721	0.950685	0.891623	0.5	0.9	0.9	0.494249	0.653828	0.613033	0.58231	0.655246	0.61422
Plxna3	0.23537	0.250959	0.325287	0.169721	0.0163744	3	2.0502	FALSE	2.90143	0.1368	0.00857143	0.5135	4.34781	0.0291667	0.6075	13.1271	1.90423	2.00682	13.7863	1.94154	2.57594	0.752541	0.971091	0.979921	0.6	0.9	0.9	0.538298	0.72068	0.540396	0.453112	0.662427	0.494434
Rtn4rl1	0.249385	0.290641	0.265794	0.179489	0.0130539	2	2.05237	FALSE	0.00835165	0	1.50875	1.27025	0.00708333	0	0.0289286	17.3616	13.6296	0.0422727	58.7571	0.100385	7.10781	0.647411	0.95115	0.896282	0.3	0.7	0.7	0.52188	0.725658	0.490466	0.424278	0.630962	0.473213
Col8a2	0.251593	0.238727	0.327626	0.162774	0.0182358	3	2.05333	FALSE	0	0	0	0	0	0	0.238214	0	0	0	0	0	0	0.752414	0.974177	0.982886	0.7	1	1	0.459313	0.492553	0.512248	0.581982	0.511446	0.519725
Cd63	0.294618	0.350687	0.172907	0.150725	0.0308712	2	2.05375	FALSE	861.582	198.303	245.503	883.735	612.277	907.504	684.343	57.3897	78.8812	468.169	0.838857	136.59	843.119	0.262839	0.71575	0.577948	0.1	0.6	0.6	-0.309037	-0.30015	-0.235994	-0.143587	-0.220547	-0.193068
Ndp	0.227863	0.358607	0.226568	0.160313	0.0239299	2	2.05433	FALSE	0.00846154	0	0.0732143	2.147	0.0308333	0	0.108571	55.4506	14.8427	0.0913636	56.7743	12.8323	0.0409375	0.383922	0.78593	0.700339	0.1	0.6	0.6	0.288441	0.52389	0.220618	0.285748	0.47894	0.251407
Orai2	0.288154	0.2308	0.284817	0.18006	0.0145456	1	2.05567	FALSE	6.26121	3.4304	5.30411	0	0.0411458	0	0.0242857	21.3049	6.58192	0.0354545	12.6777	10.88	0.0509375	0.756723	0.988086	0.951391	0.5	0.9	0.9	0.510362	0.744579	0.56131	0.410956	0.671528	0.510702
Fam3c	0.325137	0.260815	0.225627	0.168542	0.018551	1	2.05701	FALSE	57.5471	3.7532	11.4239	43.9832	37.4998	26.8185	55.6664	17.6041	1.07269	39.7136	34.6249	5.82731	46.0528	0.563112	0.898889	0.798821	0.2	0.7	0.7	0.421612	0.580182	0.318947	0.401605	0.554682	0.327679
F11r	0.267465	0.310008	0.222734	0.183719	0.015568	2	2.05782	FALSE	88.9458	39.1272	42.472	72.0618	26.8315	67.5822	70.4618	163.471	42.0308	18.4577	83.2354	54.7688	29.4978	0.536315	0.886149	0.787371	0.1	0.6	0.6	0.386413	0.536294	0.344718	0.46116	0.544424	0.36553
Cd200	0.197893	0.281221	0.338076	0.155815	0.0252511	3	2.05809	FALSE	5.55451	12.8268	1.41	18.208	12.9944	2.90617	28.0664	35.4596	3.17231	0.0277273	0.484571	33.4838	0	0.659447	0.902466	0.927958	0.6	0.9	0.9	0.450779	0.405739	0.362227	0.590893	0.525747	0.412438
Mfge8	0.240103	0.294196	0.248977	0.203813	0.0122296	2	2.05831	FALSE	187.531	77.7644	6.97554	12.3335	42.7061	38.549	169.588	63.9868	0	17.0568	206.865	71.1377	3.15406	0.665679	0.934518	0.866795	0.3	0.7	0.7	0.424072	0.555123	0.488527	0.481364	0.65564	0.514397
Nectin3	0.248978	0.340102	0.216398	0.172218	0.0207259	2	2.05942	FALSE	NA	NA	NA	NA	NA	NA	NA	NA	NA	NA	NA	NA	NA	0.433006	0.821464	0.721602	0.1	0.6	0.6	0.417904	0.538354	0.329645	0.460423	0.533611	0.365406
Drd2	0.245818	0.281689	0.273766	0.182483	0.014389	2	2.06005	FALSE	0	0	0	0	0	0	0	0	0	0	11.8326	0	0	0.682537	0.964282	0.91928	0.3	0.7	0.7	0.43412	0.650409	0.48431	0.286657	0.511789	0.406128
Slc37a1	0.283179	0.259933	0.268302	0.169825	0.0164783	1	2.06196	FALSE	0.0582418	0	12.8516	0	0.259792	2.4445	0	24.0448	1.14731	0.0277273	63.8151	6.15654	3.36375	0.671864	0.970996	0.915381	0.5	0.9	0.9	0.446841	0.678874	0.572615	0.417411	0.649068	0.49983
Plxna1	0.30533	0.224137	0.282506	0.165225	0.0198337	1	2.06272	FALSE	4.12143	1.17	2.32286	1.68275	1.7899	1.992	4.31321	20.3487	0.0411538	8.35636	30.01	3.07308	0.109063	0.71091	0.966918	0.926666	0.5	0.9	0.9	0.393273	0.67941	0.565673	0.345761	0.624499	0.502023
Pdgfrb	0.263879	0.176689	0.352725	0.176461	0.0273425	3	2.06291	FALSE	0	0	0	0	0	0	0	0	0	0	0	0	0	0.837315	0.934544	0.976154	0.7	1	1	0.521945	0.627039	0.648941	0.619753	0.675888	0.631474
Col3a1	0.205785	0.157826	0.410096	0.18184	0.0441537	3	2.06305	FALSE	0	0	0	0	0	0	0	0	0	0	0	0	0	0.823346	0.815361	0.917973	0.9	0.9	0.9	0.551589	0.446175	0.507365	0.57955	0.475261	0.537142
Fgfr1	0.288489	0.241498	0.274035	0.17892	0.0158517	1	2.06318	FALSE	52.4685	3.9312	10.5488	25.6683	33.9207	24.978	33.5218	0.523165	0.0165385	5.82273	0.104286	0.65	7.50312	0.726282	0.982998	0.934568	0.5	0.9	0.9	0.511933	0.612043	0.524269	0.571742	0.581919	0.522594
Adipoq	0.416478	0.220139	0.160381	0.0871247	0.0967807	1	2.06326	FALSE	0	0	0	0	0	0	0	0	0	0	0	0	0	0.0956099	0.499231	0.375973	-0.1	0.6	0.6	-0.0151546	0.0424026	0.0488962	0.0491882	0.163983	0.101855
Tnfrsf11b	0.191957	0.307918	0.328042	0.130609	0.0358303	3	2.06349	FALSE	0	0	0	0	0	0	0	0	0	0	0	0	0	0.529801	0.843732	0.860602	0.6	0.9	0.9	0.270642	0.391541	0.363052	0.402368	0.456868	0.398396
Tgfbr2	0.244126	0.179813	0.372341	0.170259	0.0313298	3	2.06385	FALSE	15.9757	0	0.299643	7.89725	0.587187	0.101	0	0.133038	0	0	0	0	0	0.82227	0.909843	0.971215	0.7	1	1	0.509221	0.461914	0.505344	0.501225	0.543129	0.529395
Sema4d	0.287	0.187876	0.31505	0.186202	0.0211762	3	2.06434	FALSE	0.051978	0.1616	1.33929	0.94475	1.02729	0.0265	1.16357	19.7985	0.0496154	0.0377273	6.21371	3.00923	3.12875	0.83345	0.968271	0.969795	0.7	1	1	0.603743	0.795644	0.635181	0.575825	0.722063	0.612637
Ifnar1	0.227251	0.266046	0.322437	0.160091	0.0219759	3	2.06467	FALSE	40.2292	54.618	48.1187	32.6347	37.3261	50.5887	45.5946	67.8863	87.5046	50.0768	67.5191	75.4127	70.1678	0.699618	0.951804	0.959215	0.6	0.9	0.9	0.442981	0.467538	0.378725	0.522784	0.584755	0.489156
Yars	0.288406	0.258978	0.265917	0.167604	0.0176606	1	2.06502	FALSE	6.99319	4.3036	4.90714	2.505	4.44396	8.50567	0.146071	14.4427	1.06077	0.522273	28.9023	1.45692	5.31187	0.660628	0.966239	0.907546	0.5	0.9	0.9	0.502572	0.70365	0.505277	0.480619	0.629068	0.465911
Psen1	0.280769	0.233134	0.285383	0.183479	0.0160488	3	2.06507	FALSE	67.8859	33.8744	25.7834	8.9405	7.94219	6.64683	10.1607	58.5928	16.3177	3.65591	30.6206	32.0181	33.1047	0.766799	0.992425	0.958058	0.7	1	1	0.558805	0.698889	0.56282	0.540909	0.683032	0.512226
Fcgrt	0.235684	0.283242	0.262506	0.204423	0.013437	2	2.06517	FALSE	22.7684	0.1076	5.15571	47.85	59.7263	24.333	8.87	0.016962	0	0	0	0	6.455	0.710907	0.955206	0.902836	0.3	0.7	0.7	0.475823	0.501386	0.507723	0.565903	0.53561	0.491074
Ptdss1	0.316116	0.240106	0.24955	0.17431	0.0185935	1	2.06537	FALSE	15.1463	8.048	13.7325	32.022	13.1085	11.9713	49.9036	29.0294	14.6392	7.51818	35.7194	7.955	13.5075	0.656636	0.943568	0.868337	0.5	0.9	0.9	0.442593	0.620363	0.491907	0.494214	0.60643	0.488513
Rgmb	0.199653	0.277011	0.330675	0.16632	0.0242076	3	2.06541	FALSE	9.61659	11.854	9.61089	5.17075	4.39083	2.31067	1.89	13.6947	71.1435	0.536818	13.2334	16.5531	3.91781	0.688846	0.917862	0.93865	0.6	0.9	0.9	0.453386	0.479377	0.37788	0.575701	0.694747	0.491614
Egf	0.102435	0.157977	0.451172	0.139045	0.139103	3	2.06698	FALSE	0	0.2176	0	4.09125	0.0028125	0	0	0.383797	8.26269	0.107273	1.01457	1.47115	0.32	0.496331	0.433664	0.609928	0.2	0.3	0.3	0.172228	0.116193	0.299813	0.284396	0.271404	0.354607
Serping1	0.310554	0.24123	0.243011	0.186775	0.0178169	1	2.07042	FALSE	5.23143	99.9308	4.84804	7.454	24.5543	1.51817	9.76464	9.26987	2.33538	0	0.026	62.1492	0	0.67764	0.946867	0.866243	0.5	0.9	0.9	0.385882	0.393917	0.434033	0.520314	0.453719	0.480071
Fgfr2	0.19922	0.231089	0.380209	0.149603	0.0375773	3	2.07046	FALSE	24.26	0.0396	4.36589	2.014	2.76219	0.278167	0.433571	0	0	0.0718182	0	0.315385	2.88844	0.717006	0.873289	0.943558	0.6	0.9	0.9	0.494442	0.471682	0.547304	0.579053	0.547134	0.552742
Jam3	0.236279	0.328303	0.223812	0.188141	0.0207479	2	2.07214	FALSE	0	0.312	4.60304	0	0.0984375	0	0	18.6538	6.01846	0	45.4977	7.62577	0.09125	0.503649	0.848733	0.758103	0.1	0.6	0.6	0.513675	0.630058	0.390759	0.53038	0.599753	0.385692
Bmpr1a	0.246132	0.260107	0.297766	0.175436	0.0189556	3	2.07253	FALSE	31.4122	39.1092	15.0145	19.417	11.0417	11.8148	10.095	11.4416	17.0585	8.54273	3.86629	46.6531	8.40719	0.730747	0.981678	0.963282	0.6	0.9	0.9	0.559527	0.541192	0.359772	0.539059	0.574088	0.407387
Mif	0.358658	0.216113	0.215078	0.180354	0.027326	1	2.07264	FALSE	1317.34	946.963	2691.48	442.545	1222.05	1006.78	2461.97	880.154	192.95	2255.77	498.779	1511.47	2733.82	0.579649	0.845752	0.742735	0.2	0.7	0.7	0.0190098	0.0629282	0.227052	0.135698	0.195618	0.236401
Nrp1	0.252127	0.262689	0.298265	0.163714	0.0209615	3	2.07266	FALSE	14.7687	0.04	2.46429	1.58625	5.53313	3.71817	2.25857	38.3225	84.0931	0.385909	12.66	7.07692	4.1275	0.696193	0.974039	0.954145	0.6	0.9	0.9	0.453759	0.634823	0.528149	0.46789	0.659208	0.494552
Adam9	0.299328	0.241893	0.261006	0.17694	0.0191838	1	2.07351	FALSE	12.2518	1.526	2.97214	7.90425	7.74885	15.0583	2.05071	6.2081	0.815	0.790455	13.2526	4.46192	0.98375	0.693032	0.96748	0.905347	0.5	0.9	0.9	0.543334	0.727548	0.474806	0.478939	0.626397	0.468179
Dpp4	0.1444	0.23472	0.383257	0.189385	0.0430674	3	2.07427	FALSE	0.00351648	0	0.0101786	5.6735	0.0313542	0.0095	0	0.0170886	0	0	0	0.0134615	0.0946875	0.747492	0.799417	0.890246	0.7	0.7	0.7	0.534653	0.538852	0.446131	0.53386	0.602187	0.515404
Col16a1	0.231354	0.198917	0.36614	0.167641	0.0323222	3	2.07471	FALSE	1.67967	6.7068	0.975179	0	0.001875	0	0	0	0.135769	0	0	1.245	0.39625	0.805412	0.920126	0.978681	0.7	1	1	0.429341	0.451723	0.520089	0.560607	0.544887	0.578957
Gucy2d	0.0946256	0.145677	0.327078	0.335498	0.0802349	4	2.07473	FALSE	0	0	0	0	0	0	0	0	0	0	0	0.379615	0	0.828472	0.473685	0.574642	0.8	0.3	0.3	0.408246	0.421325	0.316812	0.355266	0.448361	0.272382
B2m	0.325834	0.255918	0.206773	0.188883	0.0220182	1	2.07588	FALSE	584.544	61.31	110.806	437.789	865.603	741.122	1094.22	181.956	54.8808	84.3127	122.651	8.72192	433.819	0.570396	0.875922	0.760178	0.2	0.7	0.7	0.139362	0.0454134	0.068102	0.105979	0.0355876	-0.00513037
Neo1	0.288158	0.186408	0.317667	0.178515	0.0261763	3	2.07591	FALSE	13.5625	13.3356	3.53589	4.30825	8.16875	0.514	6.20714	3.23747	0	0.558636	3.15029	1.57269	4.81406	0.816161	0.960777	0.966067	0.7	1	1	0.591438	0.675894	0.646286	0.605476	0.64187	0.605983
F2r	0.25429	0.265383	0.278829	0.182297	0.0181177	3	2.07649	FALSE	139.334	16.068	29.5025	84.8238	61.3145	90.8798	28.0389	3.42899	10.2192	147.755	0.102571	2.21154	1.11219	0.716498	0.981477	0.942343	0.6	0.9	0.9	0.597752	0.70084	0.498844	0.566852	0.678605	0.495904
Tgm2	0.238768	0.158323	0.391208	0.162814	0.046718	3	2.0769	FALSE	7.52901	0	0.800536	0	0	0	6.7825	0.00924051	0	0	0	0	0.3	0.797353	0.848092	0.932598	0.9	0.9	0.9	0.366351	0.350378	0.462394	0.37607	0.386623	0.461032
Ifnar2	0.29298	0.264295	0.251746	0.168044	0.0210547	1	2.07692	FALSE	36.9548	1.5732	8.38732	80.8915	11.608	27.3753	30.6275	37.962	3.99462	22.2964	29.0214	0.260385	0.529062	0.62522	0.949505	0.876649	0.2	0.7	0.7	0.366595	0.535844	0.518246	0.392005	0.524778	0.440303
Scarb1	0.274355	0.263034	0.2437	0.201771	0.0161588	1	2.07717	FALSE	8.87231	1.9496	20.1629	54.5562	16.5041	62.6342	18.1154	1.22772	0.941538	14.8605	0	0.567308	10.3413	0.70452	0.962394	0.885666	0.2	0.7	0.7	0.604313	0.58919	0.460408	0.567966	0.575126	0.486989
Col12a1	0.23295	0.233696	0.343377	0.157636	0.0290651	3	2.07782	FALSE	0.516484	0	0.142321	0.111	1.7025	0.0413333	0.075	0.0731646	0	0.0177273	0	0	0	0.747021	0.947122	0.97956	0.6	0.9	0.9	0.565136	0.483655	0.476454	0.585556	0.565959	0.465982
Ntrk2	0.269172	0.296516	0.230782	0.180378	0.02038	2	2.07805	FALSE	0.312857	0.2284	5.3725	1.2495	1.18813	0.344167	0.901429	0.539367	0.338846	0.285909	0.383143	0.585769	0.745625	0.566862	0.910453	0.819497	0.1	0.6	0.6	0.449988	0.549543	0.440651	0.453546	0.526196	0.427806
Anxa1	0.349154	0.276546	0.222782	0.0985681	0.0526352	1	2.07855	FALSE	146.314	4.674	769.433	693.039	158.605	691.03	81.2968	1.35861	0.791538	604.63	0.935429	4.72269	702.758	0.3019	0.760286	0.662899	0.2	0.7	0.7	-0.0186577	-0.0804828	-0.0671084	0.0070159	-0.0306509	-0.110477
Mdk	0.362433	0.209827	0.178951	0.216412	0.0303777	1	2.07858	FALSE	108.469	1228.08	336.396	29.3825	105.348	53.7883	150.242	26.7473	0	269.119	0.0482857	202.193	24.0487	0.565478	0.77102	0.642296	0.3	0.3	0.3	0.169779	0.140073	0.206895	0.288671	0.226034	0.212436
Tmem67	0.202663	0.257153	0.337331	0.172414	0.0274136	3	2.0789	FALSE	4.61846	57.3268	6.03804	0.72075	1.37646	2.92283	0.16	26.4939	31.8835	15.4768	44.5074	19.4815	0.259688	0.739172	0.930005	0.961807	0.6	0.9	0.9	0.46006	0.538446	0.370522	0.470932	0.647851	0.427488
Bmp7	0.356107	0.260439	0.186464	0.156236	0.0360293	1	2.07896	FALSE	28.509	0.8384	10.562	4.71925	6.39146	5.71083	2.88607	7.42873	22.0923	2.93591	4.94657	7.23538	10.3775	0.405523	0.778794	0.648143	0.2	0.7	0.7	0.325117	0.450853	0.385096	0.409265	0.451681	0.374306
Epor	0.40797	0.21337	0.157338	0.0965203	0.0990605	1	2.07898	FALSE	0	0	0.0144643	0	0	0	0	0.0203797	0	0	0	0	0	0.105675	0.496531	0.371089	-0.1	0.6	0.6	-0.00357263	0.117829	0.172805	0.0605386	0.131049	0.0910846
Itgb5	0.258428	0.251788	0.295014	0.17278	0.0208316	3	2.07904	FALSE	51.391	0	13.6438	8.8445	13.3534	5.5455	9.76714	0.00848101	24.3885	0.202727	0	0.492692	8.25031	0.732302	0.98662	0.96432	0.7	1	1	0.452053	0.529689	0.627071	0.546596	0.591225	0.628249
Pros1	0.26336	0.257213	0.307469	0.141483	0.0285114	3	2.07946	FALSE	3.18912	0	0.02875	0.0915	3.20708	0.008	0	0	0.0365385	0	0	0.334231	38.2781	0.647526	0.953806	0.941581	0.7	1	1	0.312971	0.34206	0.327065	0.463856	0.496245	0.388358
Vasp	0.323194	0.273624	0.220443	0.151383	0.0289657	1	2.07949	FALSE	8.11758	14.1712	1.36429	45.5397	7.59375	5.71333	0.568214	1.18342	0.587308	2.64273	3.77743	8.42731	4.66531	0.481925	0.867021	0.762636	0.2	0.7	0.7	0.321663	0.496042	0.428512	0.43606	0.548883	0.449149
Col22a1	0.181534	0.143343	0.424868	0.1685	0.0720547	3	2.07961	FALSE	0	0	0	0	0	0	0	0	0	0	0	0	0	0.751765	0.711377	0.842629	0.9	0.9	0.9	0.439642	0.495105	0.557579	0.494106	0.520005	0.531516
Jag1	0.208684	0.247599	0.327132	0.190412	0.0233074	3	2.07977	FALSE	53.3619	4.6588	10.5007	91.228	36.5986	173.989	48.5754	5.52544	11.7288	7.03409	14.5971	0.189615	16.9356	0.796504	0.954577	0.978175	0.6	0.9	0.9	0.712407	0.764227	0.510116	0.625736	0.715216	0.492016
Fzd8	0.269663	0.284942	0.250014	0.171252	0.0213766	2	2.08055	FALSE	3.11615	0.0628	1.54929	7.42825	1.52885	18.4652	1.27607	0	0	0.263636	0	0.0726923	0.123438	0.603465	0.940434	0.868214	0.1	0.6	0.6	0.430742	0.36477	0.339346	0.434703	0.482364	0.424835
L1cam	0.282572	0.234761	0.293695	0.160606	0.0247456	3	2.08098	FALSE	0.0918681	2.674	0.457857	1.71275	0.109792	1.02783	6.08214	36.7237	15.0658	0.170909	10.3546	13.4512	0.668438	0.712596	0.977227	0.951755	0.7	1	1	0.472453	0.736294	0.583286	0.385782	0.638945	0.506986
Lpar1	0.316511	0.260938	0.209292	0.187222	0.0231103	1	2.08147	FALSE	7.13264	11.6496	3.04464	39.6707	23.2518	10.1762	41.1125	0.00670886	3.19692	7.17682	0.0234286	0.065	6.99563	0.571868	0.88551	0.772071	0.2	0.7	0.7	0.45446	0.520185	0.378288	0.492683	0.510923	0.391306
Spint1	0.321762	0.213039	0.253197	0.187636	0.0230043	1	2.08152	FALSE	48.3891	6.702	22.2057	43.255	23.6447	49.1347	22.2182	1.39278	0.0669231	24.3505	0.29	9.245	78.8922	0.715835	0.940725	0.873994	0.5	0.9	0.9	0.475754	0.644944	0.509462	0.504424	0.654528	0.49297
Gdf10	0.30024	0.214564	0.298435	0.155384	0.0284257	1	2.08162	FALSE	0	0	0	0	0	0	0	0	0	0	0	0	0	0.711947	0.959031	0.938266	0.5	0.9	0.9	0.392001	0.485576	0.475227	0.488662	0.561958	0.525141
Tnfrsf19	0.209596	0.236001	0.342899	0.183196	0.0267467	3	2.0819	FALSE	14.3854	0	3.26714	4.18175	2.39969	5.5945	6.10857	0.0125316	0	2.81318	0	0	0	0.799784	0.943345	0.982499	0.6	0.9	0.9	0.445201	0.451507	0.439039	0.569065	0.613809	0.537597
Igf2r	0.234893	0.151152	0.382612	0.181114	0.0453749	3	2.08217	FALSE	9.11231	7.5672	10.4998	9.00875	5.81646	8.20533	7.14964	1.42696	1.44692	6.23636	1.37086	4.13	5.95219	0.842166	0.853557	0.937095	0.9	0.9	0.9	0.519631	0.605285	0.50668	0.563118	0.643788	0.476151
Sema6a	0.274846	0.245297	0.287606	0.164956	0.0236764	3	2.08323	FALSE	11.6582	2.7732	6.07964	6.68025	11.0821	11.8483	16.9246	13.8642	47.635	8.48818	15.888	52.6646	1.94625	0.707531	0.981213	0.949909	0.7	1	1	0.463244	0.629819	0.498153	0.443828	0.569991	0.433251
Tgfb2	0.382188	0.167366	0.212045	0.19264	0.0410615	1	2.08328	FALSE	30.2791	29.2276	18.7073	68.0817	28.318	18.9145	29.4189	0.104557	0.0688462	27.845	7.326	8.18231	7.56562	0.58689	0.763669	0.670899	0.7	0.8	0.8	0.527799	0.599328	0.397303	0.452432	0.511839	0.348111
Fxyd6	0.275727	0.255093	0.257231	0.19136	0.0187759	1	2.08333	FALSE	2.44033	64.4004	13.4852	2.092	0.0280208	1.60017	0.0389286	88.3443	21.4312	7.03091	5.28143	17.6935	0.821562	0.71709	0.977699	0.914903	0.5	0.9	0.9	0.385365	0.505267	0.46627	0.524047	0.539317	0.458381
Plaur	0.407584	0.209108	0.169021	0.118682	0.0776903	1	2.08465	FALSE	0	0	6.57161	0	0	0	0	0.0250633	0	0	0	0	0	0.228202	0.58571	0.461935	0.2	0.7	0.7	0.0570238	0.181555	0.213759	0.055278	0.187358	0.186023
Fgf20	0.121157	0.336576	0.293261	0.195268	0.0472674	2	2.08495	FALSE	0	0	1.32054	30.9743	0.0397917	224.373	0	3.48456	0.0769231	0	0.0814286	0	0	0.495165	0.698428	0.709989	0.4	0.5	0.5	0.411376	0.429879	0.217412	0.37489	0.37155	0.256292
Atrn	0.289301	0.198739	0.317927	0.15759	0.0319228	3	2.08527	FALSE	6.1267	0.118	3.19357	1.7055	7.58	3.07433	0.259643	5.75582	1.63077	0.0736364	7.45914	2.23577	4.13906	0.75334	0.953586	0.957524	0.7	1	1	0.570889	0.726308	0.605007	0.519823	0.617822	0.528195
Ifngr2	0.237224	0.319423	0.247269	0.168903	0.0255617	2	2.08535	FALSE	8.37615	14.7024	7.38661	11.2677	6.70271	34.6562	9.83464	21.8375	12.0812	7.56	24.5857	42.3715	19.5	0.519368	0.881341	0.811921	0.3	0.7	0.7	0.506106	0.498859	0.385758	0.576977	0.512616	0.385099
Npnt	0.190347	0.205447	0.344376	0.230197	0.0280815	3	2.0868	FALSE	8.48802	0	1.76946	12.4352	14.3604	5.44517	0.124286	0.0674684	0	38.4686	0.00914286	0	0.04125	0.910929	0.905153	0.961141	0.9	0.6	0.6	0.585555	0.635051	0.634101	0.572709	0.654607	0.649086
Cd55	0.236542	0.263895	0.301579	0.172803	0.023949	3	2.08733	FALSE	20.5227	69.4492	30.7582	20.9825	27.476	10.0093	63.3629	15.7627	84.7654	18.6218	55.6049	33.2223	103.362	0.718824	0.972084	0.960758	0.6	0.9	0.9	0.436622	0.47724	0.302402	0.370515	0.492331	0.324985
Il13ra1	0.294851	0.277638	0.212521	0.191676	0.0224757	1	2.08751	FALSE	29.508	11.5868	16.0873	79.3953	31.2893	10.8553	14.3179	8.77392	0.0192308	53.5427	2.30914	8.93385	10.9131	0.57592	0.896668	0.786231	0.2	0.7	0.7	0.413008	0.439826	0.1808	0.412574	0.414315	0.178967
Col4a1	0.278684	0.162549	0.326159	0.196168	0.0327236	3	2.08934	FALSE	8.18264	0	0.450893	0	0.146667	1.10683	3.28	0	0.02	1.63864	0.00885714	0	0	0.87216	0.934681	0.958704	0.9	0.9	0.9	0.629195	0.680074	0.665843	0.6734	0.681495	0.644105
Mpl	0.399706	0.217168	0.141672	0.101189	0.109303	1	2.09017	FALSE	0	0	0	0.05625	0	0	0	0	0	0	1.196	0	0	0.0500067	0.446061	0.310173	-0.1	0.6	0.6	-0.058642	0.0680359	0.0667211	-0.0804601	0.00663614	-0.0513591
Fzd3	0.244142	0.226109	0.296066	0.211288	0.0205491	3	2.09055	FALSE	10.7529	95.638	28.4471	34.2645	14.3317	10.5062	22.0393	25.2952	41.1158	27.1827	27.394	39.0662	13.3403	0.862388	0.995523	0.986001	0.7	1	1	0.701054	0.833059	0.498258	0.640972	0.788834	0.529108
Robo1	0.309527	0.182761	0.291071	0.182356	0.0303058	1	2.09066	FALSE	9.97275	15.7736	10.7482	14.173	14.5732	6.60133	11.8743	6.01114	9.47423	16.4827	6.20971	2.15846	4.85156	0.786724	0.945901	0.925056	0.5	0.9	0.9	0.5507	0.714968	0.546744	0.569204	0.660823	0.521575
Bag6	0.28643	0.241976	0.264509	0.182313	0.0226014	1	2.09072	FALSE	1.78615	2.7952	4.4375	2.2275	0.840313	1.21633	0.218929	4.77418	3.11423	4.29591	1.29343	5.87308	2.09594	0.719536	0.97959	0.924211	0.5	0.9	0.9	0.574528	0.601779	0.438117	0.510139	0.618432	0.473698
St14	0.262286	0.240957	0.268795	0.207177	0.0196092	3	2.09236	FALSE	0.040989	20.6784	11.4488	6.4825	22.581	14.5762	0.0339286	9.4143	0.0323077	49.7532	0.722	1.30308	31.6278	0.798889	0.993646	0.948828	0.7	1	1	0.457391	0.511119	0.448666	0.50755	0.573789	0.469155
Edil3	0.312395	0.256731	0.227541	0.170867	0.027575	1	2.09238	FALSE	0	0.2128	4.205	1.94375	0.356458	0	0	1.15797	1.69808	1.32318	0	0	0.13	0.579068	0.910279	0.814296	0.2	0.7	0.7	0.441069	0.386591	0.261268	0.436268	0.425045	0.271393
Hras	0.224563	0.336159	0.235552	0.172039	0.0299677	2	2.09242	FALSE	NA	NA	NA	NA	NA	NA	NA	NA	NA	NA	NA	NA	NA	0.459323	0.83018	0.753535	0.3	0.7	0.7	0.392593	0.433769	0.391048	0.501624	0.513747	0.435741
Lsr	0.278588	0.278028	0.240489	0.17753	0.0237655	1	2.09248	FALSE	9.88033	56.5752	39.9375	23.6812	27.0555	20.8423	9.89107	29.2758	0.131538	26.6741	28.87	37.4869	39.9612	0.608664	0.938091	0.85589	0.2	0.7	0.7	0.380208	0.550138	0.326603	0.445076	0.57604	0.366474
Gp9	0.401817	0.208939	0.139388	0.104387	0.11304	1	2.09258	FALSE	0	0	0	0	0	0	0	0	0	0	0	0	0	0.0480676	0.428443	0.293132	-0.1	0.6	0.6	-0.109252	0.0239052	0.0078789	-0.2095	-0.0743279	-0.13105
Scn5a	0.300165	0.199021	0.289302	0.178023	0.0287236	1	2.09269	FALSE	0	1.15	0.971964	0.043	0.400417	0.1015	0.00535714	0.139114	0	0.371364	0.417714	0	0	0.774895	0.965487	0.941203	0.5	0.9	0.9	0.528845	0.732818	0.620182	0.378476	0.585663	0.518697
Mia	0.259221	0.173944	0.374519	0.108978	0.0708117	3	2.09345	FALSE	0	41.0064	2.51321	0	0	0.861167	0	108.038	83.8531	0	0	0	0	0.628308	0.802408	0.876415	0.7	1	1	0.125243	0.184241	0.341031	0.213652	0.232099	0.259681
F8	0.241181	0.325767	0.250146	0.140884	0.0361917	2	2.09369	FALSE	0.960879	2.3376	0.5975	0.028	1.2775	1.5105	0.517143	1.25443	0.458462	0	3.028	5.39615	0.197187	0.429452	0.845416	0.780014	0.3	0.7	0.7	0.177229	0.433729	0.209854	0.121824	0.384182	0.147513
Csf1r	0.290083	0.168156	0.310214	0.197915	0.0315289	3	2.09408	FALSE	0.0451648	0	0.00910714	0	0.004375	0	0	0.0112658	0	0	0	0	0	0.859705	0.944223	0.949796	0.9	0.9	0.9	0.552251	0.575371	0.618312	0.579638	0.610282	0.628633
Mstn	0.385056	0.249418	0.142945	0.112102	0.0883686	1	2.09425	FALSE	0	0	0	0	0	0	0	0	0	0	0	0	0	0.0993578	0.528164	0.380938	0.2	0.7	0.7	-0.0401178	0.0841349	-0.0268643	-0.0802907	-0.00663048	-0.119636
Adam15	0.212736	0.271372	0.322149	0.156862	0.0332038	3	2.09441	FALSE	0.369121	0	0.0575	0.335	0.519792	12.1942	0.388571	0.477722	2.02231	0.0645455	7.40571	0.425769	3.24375	0.669269	0.926681	0.941918	0.6	0.9	0.9	0.543014	0.553904	0.571695	0.599383	0.598814	0.572632
Fbln2	0.25755	0.328985	0.213188	0.161351	0.0334605	2	2.09571	FALSE	15.4462	0	0.975714	0	0.0945833	0	0	6.18772	0.0211538	0.197273	4.94	0.05	0.149375	0.40349	0.817455	0.71411	0.1	0.6	0.6	0.367935	0.41741	0.288562	0.455116	0.478393	0.367334
Cd79a	0.391108	0.149809	0.233397	0.144115	0.0677937	1	2.09591	FALSE	0.0228571	7.406	0	0	0	0	0	1.05848	0	0	0	0	0	0.482773	0.700591	0.634737	0.5	0.9	0.9	0.140602	0.111101	0.168781	0.109827	0.158577	0.0685009
Tmem222	0.243447	0.290517	0.247722	0.194421	0.0225931	2	2.09592	FALSE	45.2908	54.5828	88.9436	27.9198	26.128	53.3393	0.0517857	66.8815	20.9685	111.851	53.4151	47.6742	17.4962	0.645169	0.936292	0.867994	0.3	0.7	0.7	0.394494	0.476074	0.406107	0.498484	0.506104	0.398134
Erbb3	0.285537	0.189024	0.275601	0.222827	0.0243957	1	2.09639	FALSE	0.707143	0	6.26375	3.98	2.57573	5.322	2.1425	0.129747	0	8.43318	0	0	0.676875	0.878065	0.965651	0.935526	0.7	0.8	0.8	0.609267	0.750119	0.603577	0.631984	0.686108	0.575487
Cx3cl1	0.232874	0.259307	0.287282	0.196013	0.022853	3	2.09689	FALSE	61.1589	0	1.40536	3.97175	8.05281	3.39333	8.20857	0.00632911	0	0.159545	2.768	0	10.1525	0.769487	0.982225	0.960631	0.6	0.9	0.9	0.586095	0.693308	0.581652	0.597168	0.673654	0.575058
Jam2	0.220974	0.297948	0.287563	0.158291	0.0316958	2	2.0976	FALSE	0	0	0.928214	0.066	0	0.781833	0	0	0	0	0	0	11.3809	0.591354	0.913903	0.890416	0.3	0.7	0.7	0.441052	0.455147	0.34942	0.468372	0.429813	0.398656
Jmjd6	0.243711	0.304747	0.256149	0.163318	0.0291409	2	2.09773	FALSE	34.3967	17.9124	38.233	37.8125	23.8082	23.7115	32.1414	26.4867	53.5127	15.7814	38.7571	70.0638	45.7659	0.549192	0.90839	0.847468	0.3	0.7	0.7	0.458043	0.502996	0.424622	0.426267	0.485602	0.432893
Il17ra	0.314753	0.223856	0.268186	0.155973	0.0330933	1	2.09834	FALSE	1.8744	0.7788	1.08036	6.30925	0.87	1.174	2.7225	2.46911	2.68	1.92864	1.22486	1.64231	1.91187	0.650564	0.938763	0.886795	0.5	0.9	0.9	0.461317	0.659402	0.518862	0.546627	0.682764	0.536648
Igf1r	0.30559	0.196073	0.275744	0.190036	0.0288713	1	2.09895	FALSE	35.6073	57.9316	30.4393	39.219	13.6826	47.0583	23.6011	36.3716	29.6969	46.1518	36.1014	54.0377	19.8847	0.784836	0.959639	0.922531	0.5	0.9	0.9	0.621142	0.768859	0.565102	0.583937	0.718979	0.509243
Sema4a	0.2592	0.224248	0.329668	0.144311	0.0381398	3	2.09908	FALSE	8.06198	0	0.567679	1.3565	6.87042	12.2322	0	7.51342	0.0507692	1.88091	0.0131429	0	0.675937	0.709457	0.946665	0.965893	0.7	1	1	0.372716	0.422091	0.37027	0.524349	0.624286	0.456934
Prss23	0.181954	0.255215	0.32642	0.203674	0.0310348	3	2.10042	FALSE	44.2531	0	5.19643	0.025	0.303958	7.939	3.03429	0.0164557	0	0.941364	0	0	0.2325	0.790613	0.91292	0.94664	0.7	0.7	0.7	0.563946	0.509137	0.490985	0.555858	0.533634	0.533264
Kremen1	0.240163	0.229496	0.316641	0.18394	0.0279549	3	2.10047	FALSE	28.643	6.2076	13.6625	4.90125	4.48208	28.9883	1.88071	0.667848	1.26192	2.74773	0.643143	0.115	36.9688	0.80934	0.983833	0.99474	0.7	1	1	0.541066	0.636091	0.554311	0.602077	0.667084	0.586637
Jag2	0.28647	0.23913	0.257918	0.188218	0.0250558	1	2.10127	FALSE	14.4627	5.8896	1.7725	0.28575	0.448021	0.2065	0	5.94392	0.875769	0.515	1.818	16.1638	0.076875	0.727295	0.977636	0.917163	0.5	0.9	0.9	0.462632	0.581431	0.627873	0.468779	0.595992	0.62937
Ptprg	0.280127	0.225416	0.276001	0.189405	0.0257073	1	2.10181	FALSE	6.69835	2.2672	2.80929	9.88875	2.6401	2.218	11.2104	17.9647	16.4358	1.30091	10.0534	11.3062	5.44844	0.779344	0.991106	0.95291	0.5	0.9	0.9	0.638812	0.760371	0.449352	0.635532	0.72329	0.469316
Itgav	0.212583	0.197116	0.356645	0.191847	0.0375094	3	2.10184	FALSE	27.0619	3.0056	2.33607	3.258	3.4049	4.056	13.4914	0.0270886	0.0134615	9.15227	0.0548571	1.71077	5.77	0.85655	0.916385	0.980087	0.7	1	1	0.697931	0.58132	0.490213	0.631498	0.60994	0.52229
Wnt7b	0.30534	0.256254	0.221566	0.187057	0.0274908	1	2.10262	FALSE	0.15967	0	0.80875	14.8927	3.57615	0.2175	0	0.0236709	0	0	0	0	0	0.610672	0.914835	0.813632	0.2	0.7	0.7	0.4427	0.606649	0.408034	0.454987	0.592466	0.42428
Ryk	0.29476	0.261174	0.237825	0.176883	0.0275249	1	2.10285	FALSE	11.6486	28.132	13.1589	8.4435	4.50833	3.55333	3.45607	23.3303	11.67	24.2823	16.8309	35.1504	11.9128	0.619883	0.938493	0.853272	0.2	0.7	0.7	0.427694	0.575026	0.530466	0.508102	0.634448	0.549171
Lrp6	0.30299	0.235129	0.257997	0.170893	0.0296587	1	2.10339	FALSE	8.10462	6.5688	6.33911	6.252	14.3546	4.67667	14.6025	2.04253	9.67923	8.75545	2.272	0.96	8.55875	0.673316	0.956578	0.894155	0.5	0.9	0.9	0.533041	0.691598	0.380194	0.488903	0.695865	0.39142
Lamb1	0.355529	0.155089	0.244151	0.194548	0.0446006	1	2.10368	FALSE	4.59308	2.894	0.0108929	0	0.00989583	0	0	0.0717722	0	0	0	0	1.05062	0.688325	0.82149	0.7612	0.7	0.8	0.8	0.478358	0.504515	0.536183	0.586541	0.494301	0.508189
Il10rb	0.250765	0.278849	0.248136	0.196635	0.0240045	2	2.10368	FALSE	51.2732	1.8216	7.09482	17.593	37.1751	32.0972	5.19714	0.106456	0.0273077	13.3023	40.3217	0.398077	3.85031	0.674746	0.952641	0.884478	0.1	0.6	0.6	0.603975	0.72457	0.405735	0.571205	0.692364	0.475567
Ptger3	0.217849	0.305145	0.261294	0.183759	0.0289466	2	2.10449	FALSE	0.775495	0	0	0.9075	13.7649	22.5837	0	0	0	0	0	0	3.18156	0.601486	0.905178	0.856852	0.3	0.7	0.7	0.523816	0.64156	0.459914	0.483095	0.574307	0.489286
C1qb	0.25269	0.303313	0.226571	0.18853	0.02732	2	2.10454	FALSE	0.279231	0	0	0	0.169687	0.0345	0	0.0822785	0	0	0	0	0.103125	0.557075	0.893034	0.801615	0.1	0.6	0.6	0.371823	0.297719	0.278504	0.452252	0.345572	0.266707
Col5a1	0.217703	0.141093	0.375824	0.207988	0.0533124	3	2.10476	FALSE	0.155385	0	0	0.00475	0	0	0	0.0441772	0	0	0	0	0	0.889121	0.823851	0.916783	0.9	0.9	0.9	0.546167	0.550206	0.647472	0.555251	0.570983	0.628584
Cd5l	0.390595	0.206549	0.16151	0.106503	0.102156	1	2.10488	FALSE	0	0	0	0	0	0	0	0	0	0	0	0	0	0.130902	0.511119	0.387296	0.2	0.7	0.7	0.0273536	0.170014	0.109253	-0.0327419	0.0330236	-0.0628115
Insl6	0.108597	0.251171	0.275254	0.310889	0.0515245	4	2.10524	FALSE	390.633	0.1804	34.7282	195.15	530.545	36.8443	1142.38	0.136582	0	29.7468	0	19.6492	22.2834	0.759287	0.62103	0.647627	0.8	0.3	0.3	0.459316	0.47325	0.416313	0.424333	0.486613	0.332206
Epha5	0.247316	0.209949	0.287052	0.227665	0.0245317	3	2.10543	FALSE	0.501538	0.2076	0.0766071	0	0.435521	0.844167	0.0817857	0.222658	0.0123077	0.0927273	4.22771	0.122692	0.994687	0.906422	0.985767	0.973381	0.9	0.9	0.9	0.657103	0.802042	0.465555	0.510439	0.729386	0.479363
Fbln1	0.287288	0.227944	0.290369	0.156784	0.0337893	3	2.10549	FALSE	28.0733	32.9176	13.5093	0.874	4.60365	0.770833	1.32179	0.200886	0.0823077	4.29955	4.86971	0.805769	0.0559375	0.698775	0.967827	0.942277	0.7	1	1	0.425713	0.550178	0.546437	0.505202	0.596739	0.531886
Oprk1	0.200148	0.324272	0.259789	0.176255	0.0346468	2	2.10602	FALSE	7.37582	0.0312	0.740357	63.1647	9.43271	43.2465	19.9521	0.0196203	0	0.0345455	0	0	0.0734375	0.522945	0.847289	0.802294	0.3	0.7	0.7	0.401806	0.514105	0.249567	0.321814	0.455709	0.253277
Efemp2	0.231367	0.26021	0.298018	0.179076	0.0288257	3	2.10632	FALSE	45.8044	0.3616	5.82893	26.781	47.4706	6.2905	74.0607	7.2743	0	0	0	0	0	0.735649	0.973978	0.964181	0.6	0.9	0.9	0.485595	0.556136	0.562919	0.586332	0.582927	0.542085
Igfbp4	0.263739	0.289966	0.234473	0.184379	0.0270854	2	2.10641	FALSE	116.149	0	4.37929	0.115	26.9649	0	0	2.30722	0	0.0372727	0	0	0.0353125	0.590976	0.921878	0.835995	0.1	0.6	0.6	0.314955	0.310234	0.371874	0.374941	0.315905	0.402771
Timp1	0.107009	0.182619	0.374842	0.255572	0.0749209	3	2.10675	FALSE	14.7667	0	4.63071	24.3865	12.8951	1.29517	0.334643	0.108228	1.11077	0.226364	0.481143	0	0	0.807313	0.628904	0.752652	0.9	0.6	0.6	0.457838	0.359464	0.457491	0.486182	0.403338	0.443759
Rps19	0.275984	0.321396	0.189561	0.177017	0.0355204	2	2.10695	FALSE	3577.83	2853.83	3908.24	1740.29	2743.04	2856.83	4904.93	2269.27	3188.54	5077.92	883.485	2767.04	1121.38	0.393638	0.792701	0.664663	0.1	0.6	0.6	-0.190521	-0.248773	-0.142737	-0.230791	-0.258284	-0.263161
Ddr1	0.233277	0.232887	0.316184	0.186489	0.029906	3	2.10795	FALSE	21.0733	6.3364	5.30661	16.039	11.8331	26.9622	24.9725	9.36228	8.48923	0.917273	0	10.4877	8.08844	0.810204	0.980786	0.993723	0.7	1	1	0.473286	0.518576	0.507688	0.56614	0.643682	0.574483
Ackr3	0.238415	0.264297	0.263083	0.20823	0.024131	2	2.10838	FALSE	190.119	18.09	6.31339	60.657	114.615	148.714	76.9971	0.0617722	0.173462	0.13	0.0702857	6.52115	14.3631	0.756697	0.973701	0.926808	0.3	0.7	0.7	0.555558	0.692851	0.440851	0.496057	0.604834	0.44978
Gp1ba	0.389187	0.214361	0.149819	0.102525	0.112844	1	2.10854	FALSE	0.0224176	0.072	0	0	0.0853125	0	0	0	0.0161538	0	0	0	0	0.0592569	0.457024	0.325647	-0.1	0.6	0.6	-0.0427537	0.0357549	0.0821461	-0.132318	-0.0214849	-0.0987507
Col6a2	0.264776	0.189801	0.325019	0.180947	0.0360962	3	2.10889	FALSE	0	0.0244	0	0	0	0	0	0	0	0	0	5.27731	0	0.835176	0.961067	0.983874	0.7	1	1	0.479044	0.59232	0.644823	0.579009	0.642783	0.61461
Tgfbr3	0.266664	0.19747	0.329366	0.158363	0.0415217	3	2.10999	FALSE	16.0329	0	0.351429	0.863	1.46885	0	0	0.106835	0	0	4.83229	0	0	0.76984	0.946543	0.972118	0.7	1	1	0.529354	0.608811	0.593939	0.516237	0.587878	0.561427
Lgals3bp	0.281985	0.22093	0.288252	0.176865	0.0307357	3	2.11	FALSE	25.4442	0	11.4607	39.6013	38.9781	17.7255	6.41571	0.164304	0.0492308	0.0722727	0.342	1.89538	44.2891	0.763872	0.985417	0.960153	0.7	1	1	0.475561	0.538918	0.521322	0.46284	0.553579	0.47604
Traf2	0.216155	0.24683	0.320292	0.180817	0.0328547	3	2.11002	FALSE	0	13.1672	6.56357	0.23775	4.4224	0.433833	0	10.8082	20.9619	0	2.908	14.9596	0.985313	0.772835	0.959187	0.979187	0.6	0.9	0.9	0.390911	0.412385	0.390615	0.560449	0.569498	0.471231
Dkk2	0.237789	0.367336	0.192363	0.119143	0.0679147	2	2.11015	FALSE	0.155275	0.9048	0.353393	0.90525	0.773021	1.19	0.854286	1.59696	0.896923	0.644091	1.47429	1.10962	0.470938	0.115462	0.619779	0.513784	0.1	0.6	0.6	0.0578425	0.19305	0.123233	0.0877755	0.206589	0.136859
Sema3b	0.296196	0.204485	0.288007	0.171689	0.034997	1	2.11113	FALSE	17.2651	0	0.06875	0.06725	1.76719	0.266667	0.222857	0	0	0	0	0	13.4678	0.754134	0.96543	0.941536	0.5	0.9	0.9	0.424758	0.567095	0.574954	0.506112	0.646038	0.590618
Itga8	0.210483	0.268919	0.307359	0.175028	0.0338947	3	2.11146	FALSE	0	0	0	0	0	0	0	0.00607595	1.51538	0	0	3.15462	0	0.708198	0.943252	0.948812	0.6	0.9	0.9	0.535393	0.55685	0.497854	0.559198	0.555066	0.467904
Notch3	0.230035	0.208013	0.338547	0.180321	0.0376394	3	2.11163	FALSE	0.545714	1.2088	1.08125	4.8425	0.660521	1.35883	0.533571	0.163544	0	0.253182	0	2.35654	0.0409375	0.82812	0.950952	0.99334	0.7	1	1	0.494565	0.524207	0.511394	0.554581	0.625855	0.557572
Gpr37	0.211809	0.258097	0.295798	0.202126	0.0287211	3	2.11175	FALSE	0.00527473	0	0	1.9755	0	0	0	30.5791	17.3746	0.135909	22.4883	43.8823	4.64062	0.787179	0.964201	0.960552	0.6	0.9	0.9	0.624712	0.726427	0.572664	0.623663	0.674498	0.564004
Lepr	0.317102	0.221854	0.275733	0.118438	0.054053	1	2.11193	FALSE	3.86945	22.8436	10.8009	9.6715	7.98844	8.6395	15.7732	22.8977	23.1373	13.8755	17.9777	22.1781	23.5206	0.531983	0.875961	0.838022	0.5	0.9	0.9	0.338143	0.411342	0.394956	0.277375	0.35645	0.289398
Tgfa	0.299689	0.224693	0.259287	0.181347	0.0310483	1	2.11213	FALSE	5.54198	0.1072	0.838214	6.04825	0.277813	10.0925	0.0803571	0.175063	0.0434615	0.824545	0	15.8019	8.45625	0.718176	0.965325	0.907415	0.5	0.9	0.9	0.477452	0.625165	0.47738	0.495006	0.611717	0.473574
Nid1	0.268436	0.196157	0.301281	0.198849	0.031603	3	2.1126	FALSE	0.00175824	0.1548	0.195357	0.115	0.00604167	1.635	0.0307143	0.00417722	0	0.045	0.392	0.085	0.246875	0.86217	0.982783	0.981423	0.9	0.9	0.9	0.644185	0.585434	0.517943	0.612514	0.585442	0.509583
Fpr1	0.389063	0.205229	0.147827	0.111996	0.111446	1	2.113	FALSE	0	0	0	0	0	0	0	0	0	0	0	0	0	0.085866	0.459575	0.32705	0.2	0.7	0.7	0.0303484	0.135697	0.0760637	-0.0546392	0.0358808	-0.0589039
Boc	0.221992	0.212876	0.33818	0.186535	0.0367115	3	2.11302	FALSE	13.562	6.4384	10.3091	3.83125	3.67531	6.78817	7.35786	1.10696	3.34846	10.4045	2.63143	0.356154	0.759687	0.836674	0.950057	0.993364	0.7	1	1	0.575127	0.675098	0.605906	0.61409	0.661236	0.582531
Col6a3	0.165183	0.150897	0.393578	0.212251	0.0700858	3	2.11368	FALSE	0.151648	0	0.0721429	0	0	0	0	0	0	0	0	0	0	0.83807	0.72743	0.852632	1	0.7	0.7	0.523841	0.514469	0.621754	0.565347	0.517612	0.60752
Apcdd1	0.29134	0.285054	0.209614	0.17605	0.0341637	1	2.11461	FALSE	0.0208791	0	0	0	0.638021	0	0	0.0292405	0.221154	0	0	0	3.715	0.507756	0.87376	0.760961	0.2	0.7	0.7	0.422219	0.453492	0.282285	0.497656	0.479631	0.328072
Mrc1	0.333885	0.204599	0.270726	0.1193	0.0594011	1	2.11499	FALSE	0.00362637	0	0	0	0.0209375	0	0	0.00455696	0	0	0	0	0.03375	0.521624	0.843906	0.803001	0.5	0.9	0.9	0.296902	0.45435	0.373247	0.36254	0.461919	0.382179
Plxna2	0.1989	0.171954	0.361565	0.213205	0.047606	3	2.11532	FALSE	5.60022	1.4444	0.979286	12.9313	2.6249	4.29017	0.805	0	0.221923	0.0190909	0.0614286	4.31769	0.015	0.900062	0.86271	0.946327	1	0.7	0.7	0.64575	0.536109	0.472418	0.693075	0.643677	0.559231
Gdf11	0.266237	0.247996	0.264346	0.18956	0.0285318	1	2.1158	FALSE	0.619231	0.1392	0.141786	0.0915	0.041875	3.09217	0.953571	0.428481	0	0	0	4.99192	0	0.73842	0.98747	0.937339	0.5	0.9	0.9	0.438552	0.655219	0.389898	0.439263	0.664487	0.344693
Tgfb1	0.342863	0.239394	0.233484	0.113276	0.0613376	1	2.11617	FALSE	0	0	0	0	0	0.0591667	0	0	0	0	0	0	0	0.389205	0.794434	0.711887	0.2	0.7	0.7	0.174719	0.283914	0.385149	0.357289	0.391781	0.398435
Nectin2	0.280903	0.234295	0.253896	0.200743	0.027981	1	2.11662	FALSE	NA	NA	NA	NA	NA	NA	NA	NA	NA	NA	NA	NA	NA	0.760925	0.980345	0.918877	0.5	0.9	0.9	0.464873	0.538096	0.518803	0.505375	0.565863	0.541954
Erbb2	0.249312	0.215831	0.295791	0.207136	0.0294852	3	2.11722	FALSE	14.2626	0	4.02821	6.722	2.63208	4.61933	6.64286	0	0	5.73227	0	0.403077	6.96938	0.867542	0.995403	0.989842	0.7	1	1	0.551575	0.688828	0.683988	0.571302	0.653495	0.653268
Itga6	0.30127	0.226721	0.269085	0.160168	0.0376217	1	2.11774	FALSE	23.88	2.732	6.12964	5.58075	13.1925	7.53817	19.5368	0.738481	0	6.50409	0.0428571	2.07192	8.6025	0.668698	0.953173	0.905465	0.5	0.9	0.9	0.525948	0.552355	0.523881	0.544932	0.554869	0.539662
Tfpi	0.324021	0.261575	0.231572	0.11155	0.0598822	1	2.1178	FALSE	0	0	0	0	0	0	0	0	0	0	0	0	0	0.365259	0.804961	0.719314	0.2	0.7	0.7	0.148784	0.343217	0.240036	0.218315	0.361532	0.230746
Slit2	0.193085	0.207475	0.35195	0.198459	0.0435772	3	2.11913	FALSE	1.91077	0.6976	2.04786	11.172	0.627396	2.00033	0.0232143	1.6238	0.0165385	1.40773	0.234571	0.189615	20.2741	0.850553	0.898751	0.967455	0.7	0.7	0.7	0.59987	0.681878	0.56434	0.656095	0.67191	0.573364
Ddr2	0.221934	0.227032	0.322882	0.187701	0.035911	3	2.11959	FALSE	0.00802198	0.2228	0.08375	1.45525	0.755729	0.0938333	0.0796429	0.07	0.0423077	0.248636	0.139714	0.0307692	0.095	0.821481	0.966457	0.993971	0.6	0.9	0.9	0.453898	0.566138	0.536604	0.513908	0.608747	0.575829
Epha7	0.201325	0.279039	0.290707	0.187263	0.035113	3	2.11978	FALSE	0.26044	4.1112	3.96054	0.124	0.114167	0.217667	0.0396429	4.80013	0.1	11.7818	3.21771	0.275	0.202813	0.6971	0.929501	0.922056	0.6	0.9	0.9	0.495814	0.576648	0.373515	0.389577	0.507701	0.36278
Cxcl5	0.23757	0.313412	0.250997	0.152185	0.0412631	2	2.1209	FALSE	0.0816484	1.5952	10.5007	7.82125	0.278229	1.1155	0.670714	3.05228	2.16654	0.967273	2.32286	1.16346	0.629375	0.475215	0.869022	0.806737	0.3	0.7	0.7	0.383883	0.378968	0.0947199	0.304688	0.355186	0.120339
Sema3f	0.305942	0.242718	0.243123	0.167881	0.0366188	1	2.1215	FALSE	8.4711	4.5568	6.66589	5.421	4.67302	3.92367	0.582857	13.1171	3.47769	30.9695	4.96086	1.21577	27.385	0.619799	0.933683	0.856007	0.5	0.9	0.9	0.408054	0.513453	0.491132	0.470584	0.550932	0.486819
Bmpr2	0.232092	0.253522	0.297674	0.177979	0.0344383	3	2.12196	FALSE	16.661	12.1012	10.8816	16.804	8.08792	16.1117	10.9457	27.1847	9.02154	18.7859	41.5891	18.3327	4.3775	0.74301	0.976535	0.970205	0.6	0.9	0.9	0.557679	0.686747	0.340479	0.494719	0.607809	0.314117
Dsc2	0.218208	0.224369	0.303623	0.21971	0.0314118	3	2.12229	FALSE	45.8708	2.0664	4.87714	15.944	16.3411	24.1027	84.4532	4.77709	0.0361538	2.54909	19.4126	0.598077	53.2863	0.887028	0.972961	0.98478	0.7	0.7	0.7	0.671987	0.760221	0.422582	0.594948	0.771987	0.465347
Col18a1	0.30643	0.196283	0.251014	0.208393	0.0342048	1	2.12259	FALSE	30.1031	24.7908	11.6155	6.76725	4.815	7.8765	3.2425	2.68519	0.0153846	1.19273	0.484	28.9712	0.206875	0.787894	0.94174	0.882652	0.7	0.8	0.8	0.528325	0.596022	0.519602	0.593732	0.66207	0.568736
Fzd9	0.270321	0.154994	0.356402	0.125389	0.0798011	3	2.12421	FALSE	0	0	0.0166071	0	0	0	0	0	0	0	0	0	0.240625	0.661214	0.798557	0.868385	0.7	1	1	0.22367	0.308417	0.442422	0.267413	0.336283	0.434812
Efnb2	0.329286	0.192164	0.237132	0.196342	0.0400573	1	2.12438	FALSE	57.3386	18.002	34.3143	40.497	62.4781	35.4298	124.84	0.19557	6.04808	22.1009	0	10.6596	4.83812	0.705379	0.893016	0.818506	0.7	0.8	0.8	0.523473	0.643765	0.40805	0.51545	0.598217	0.368245
Edn2	0.123997	0.246134	0.326065	0.239833	0.0556675	3	2.1244	FALSE	457.429	11.3844	227.114	275.952	716.209	1102.25	312.811	27.1435	6.195	41.8264	38.608	9.41923	0.0809375	0.774181	0.750735	0.818473	0.7	0.7	0.7	0.500991	0.551926	0.494085	0.4615	0.520293	0.478057
Stra6	0.206728	0.244412	0.291457	0.222505	0.0317166	3	2.12565	FALSE	0	1.1612	10.0409	0.03875	0	0	0	0	0	0	0	0	0	0.848474	0.959634	0.959365	0.7	0.7	0.7	0.551672	0.595039	0.510074	0.557842	0.627335	0.534127
Ackr1	0.385162	0.197918	0.176122	0.11504	0.100416	1	2.12582	FALSE	NA	NA	NA	NA	NA	NA	NA	NA	NA	NA	NA	NA	NA	0.194064	0.552488	0.438141	0.2	0.7	0.7	0.0934742	0.19356	0.220768	0.0968461	0.18768	0.155062
Tgfb3	0.259628	0.213752	0.2853	0.206764	0.0319137	3	2.12592	FALSE	3.7656	7.5916	11.4232	3.828	1.47802	2.337	9.29321	0.0505063	0.0376923	3.28318	0.273143	0.595	32.5847	0.857372	0.996621	0.979023	0.7	1	1	0.509183	0.601293	0.507222	0.570601	0.652686	0.542834
Ltbp1	0.278735	0.188401	0.29592	0.193768	0.0382232	3	2.12603	FALSE	0.0159341	1.8556	2.15268	0.364	0.783229	3.19183	0	0.254557	0	2.02409	0.0125714	0.0384615	2.30687	0.844551	0.971084	0.966008	0.9	0.9	0.9	0.565298	0.609534	0.55582	0.583553	0.614471	0.523898
Itga7	0.349703	0.209815	0.187216	0.196276	0.0477984	1	2.12604	FALSE	0	0	0	0	0	0	0	0	0	0	0	0	0	0.539999	0.781928	0.658397	0.1	0.4	0.4	0.430682	0.508861	0.332512	0.446819	0.490528	0.377075
Bmp3	0.253425	0.205761	0.315325	0.180967	0.0395642	3	2.12691	FALSE	3.30549	0.1284	1.36536	3.59275	0.174479	2.12167	0.613214	7.84557	16.8162	4.37455	30.5789	11.7335	20.0125	0.824626	0.976323	0.993203	0.7	1	1	0.500203	0.568632	0.52767	0.532402	0.592775	0.551781
Entpd1	0.25924	0.273356	0.269537	0.151987	0.0413213	2	2.12926	FALSE	0	0	0.190179	0.02375	0.0173958	0	0	0	0	0	0	0.0953846	0.020625	0.590045	0.941557	0.896684	0.3	0.7	0.7	0.305881	0.451384	0.391039	0.473366	0.568397	0.410423
Itgb8	0.303678	0.220172	0.26611	0.156051	0.0445716	1	2.12931	FALSE	0.136374	0.1908	0.734643	0.15925	0	0	0	0.52443	0	0	0.971429	8.80423	0	0.653223	0.940337	0.89301	0.5	0.9	0.9	0.373797	0.417031	0.348231	0.295124	0.368325	0.214184
Lrp2	0.261055	0.190505	0.311436	0.191325	0.0405033	3	2.12951	FALSE	4.45286	0.004	0.341429	15.1687	14.1751	4.01467	14.1657	0.00506329	1.40154	0.005	0.00685714	0.0611538	0.0071875	0.858054	0.970706	0.986272	0.9	0.9	0.9	0.508813	0.654969	0.533111	0.473695	0.609929	0.501042
Unc5b	0.252234	0.24976	0.270359	0.18991	0.0332704	3	2.12976	FALSE	6.13901	0.0136	4.46464	0.253	0.330417	0.880333	0.232143	6.77215	0.107692	0.131364	16.9986	0.238846	0.236875	0.749627	0.990238	0.951288	0.7	1	1	0.448925	0.672352	0.507526	0.392455	0.61549	0.44638
Tnfrsf1a	0.25985	0.248237	0.265311	0.191397	0.0327292	3	2.1301	FALSE	47.4167	0.2452	24.1612	41.2107	31.7826	38.4135	45.9396	1.06899	0.0430769	17.0155	0.0205714	0.350769	32.1003	0.745755	0.989279	0.942758	0.7	1	1	0.536381	0.597136	0.616199	0.593022	0.611654	0.588007
Vldlr	0.264109	0.285442	0.253283	0.148659	0.0433975	2	2.13061	FALSE	20.1353	0	0.0516071	0.04925	2.3726	0.0556667	4.89214	10.2267	5.39808	0	13.5566	0.0761538	7.72594	0.524765	0.912073	0.848462	0.1	0.6	0.6	0.366707	0.594137	0.311585	0.411123	0.674111	0.393085
Acvr2a	0.239926	0.215128	0.290341	0.217752	0.0331486	3	2.1308	FALSE	13.7068	3.9316	15.872	21.2945	7.25719	11.7477	14.9243	8.5243	7.56192	12.8286	5.60257	5.07923	3.95344	0.8908	0.990442	0.985381	0.9	0.9	0.9	0.751231	0.680541	0.412828	0.63991	0.642392	0.477648
Ptprm	0.265545	0.227568	0.263045	0.208258	0.0320759	1	2.13134	FALSE	0.647473	0.3844	1.40964	11.95	2.26958	0.1535	22.3643	0	0.0373077	0	0	0.123077	0.0075	0.81402	0.992862	0.947708	0.5	0.9	0.9	0.650513	0.732503	0.538964	0.605887	0.698397	0.536281
Kdr	0.186506	0.276144	0.313759	0.166764	0.0487286	3	2.13255	FALSE	0	0	0	0.0385	0	0	0	0	0	0	0	0	0	0.649942	0.886229	0.910484	0.6	0.9	0.9	0.561773	0.681085	0.532908	0.537116	0.622077	0.497016
Lamc1	0.275236	0.171923	0.289537	0.216646	0.0406694	3	2.13268	FALSE	8.10044	0.2736	4.05196	0.72	1.25104	0.312167	0.00607143	2.62278	0.71	0.180909	6.96171	2.13038	5.25188	0.900498	0.950535	0.947173	0.9	0.9	0.9	0.596562	0.737821	0.606468	0.601264	0.745954	0.583752
Ephb3	0.195279	0.232516	0.339514	0.179058	0.0480811	3	2.13347	FALSE	1.97319	0.0724	4.2625	1.58675	4.1324	5.85767	0.223571	0.110253	0.0907692	7.83091	0.176286	1.14962	10.0206	0.776799	0.911097	0.965623	0.6	0.9	0.9	0.35487	0.377513	0.423379	0.529463	0.569893	0.506286
Notch1	0.355223	0.177992	0.221819	0.179494	0.0562433	1	2.13387	FALSE	19.6479	15.6892	4.72214	3.63975	5.30115	4.80317	5.94929	1.34975	0.00384615	8.75091	0.425143	1.75654	0.6475	0.590538	0.79957	0.715077	0.7	0.8	0.8	0.402274	0.486337	0.439079	0.430613	0.485974	0.428893
Cntn1	0.282612	0.311694	0.188605	0.153864	0.0532349	2	2.13406	FALSE	0.784176	1.3048	1.67	0	0	0.456667	0.08	18.4899	13.6023	0	13.4557	9.43154	0	0.319193	0.765707	0.63746	0.1	0.6	0.6	0.317746	0.452351	0.19281	0.317617	0.464695	0.163728
Pdgfc	0.24063	0.282943	0.232844	0.205429	0.0339827	2	2.13431	FALSE	8.95418	0.1288	3.85268	19.302	19.3845	4.33783	19.6311	0	0	0.0909091	0	0.541923	8.93969	0.650687	0.924544	0.845186	0.1	0.6	0.6	0.479661	0.592803	0.441965	0.512156	0.58987	0.454657
Lrp8	0.312797	0.254458	0.223875	0.151059	0.0486407	1	2.13436	FALSE	0.0218681	4.0728	2.6725	1.4155	1.36906	0.644833	0.0292857	14.5915	0.193462	0.265455	27.21	0.233077	0.123438	0.495353	0.873084	0.776667	0.2	0.7	0.7	0.338782	0.58244	0.333652	0.386183	0.582143	0.298839
Adam17	0.277893	0.213886	0.260446	0.209664	0.0343472	1	2.13441	FALSE	18.2229	18.8304	12.9684	15.8223	5.43135	17.5375	3.77929	8.96911	0.555385	20.2582	4.86314	9.165	17.8163	0.821689	0.983033	0.935755	0.5	0.9	0.9	0.586553	0.560466	0.344803	0.588311	0.627214	0.409791
Col1a2	0.233809	0.226361	0.343371	0.13965	0.0567321	3	2.13637	FALSE	1.66527	0	0	0.11375	0.00729167	0.006	0	0	0	0	0	0.0311538	0	0.682292	0.904795	0.951063	0.7	1	1	0.290833	0.153478	0.307053	0.31512	0.234468	0.31298
Gpc4	0.242263	0.266798	0.278872	0.167961	0.0401475	3	2.13638	FALSE	23.6048	0.5764	15.9779	15.7135	16.8394	12.5777	2.89214	0.0183544	0	2.42136	0	0.293462	16.8425	0.666083	0.963779	0.934398	0.6	0.9	0.9	0.449308	0.524378	0.498992	0.477617	0.574319	0.521052
Nlgn3	0.273203	0.244631	0.268208	0.164696	0.0414598	1	2.13651	FALSE	0	0.2668	0.00339286	0	0	2.55383	0	1.86203	0.0896154	0	7.29257	0	0	0.673274	0.971555	0.927538	0.5	0.9	0.9	0.469259	0.672987	0.466813	0.369633	0.597869	0.40771
Sema4c	0.28653	0.229146	0.244102	0.198958	0.0363056	1	2.13752	FALSE	0.059011	0.1212	1.60214	0.1025	0.251667	0.737833	0.0125	0.240633	0.104615	0.818182	0.0971429	0.0626923	0.482187	0.74096	0.96716	0.897113	0.5	0.9	0.9	0.525519	0.661242	0.470645	0.521909	0.61683	0.504532
Trh	0.173163	0.372731	0.198838	0.135439	0.0913893	2	2.13822	FALSE	0	0	0	0	0	0	0	0	0	0	0	0	0	0.0569786	0.505077	0.428898	0.3	0.7	0.7	-0.064204	0.0958279	0.0265141	0.0264827	0.140314	0.0164609
Enho	0.202871	0.301347	0.267434	0.18008	0.0433055	2	2.13876	FALSE	14.8541	0	9.62857	0	0	0.0383333	0.800714	2.08911	0.507692	0	10.7591	0.848077	0	0.58921	0.886987	0.854227	0.3	0.7	0.7	0.477379	0.387484	0.45825	0.522306	0.497844	0.522158
Ogfr	0.24777	0.253851	0.281324	0.174254	0.0395485	3	2.13914	FALSE	6.67	0.636	4.87661	5.69875	4.0576	10.4093	0.0242857	2.80367	2.40654	0.79	9.11857	19.6108	2.3475	0.712136	0.98084	0.954832	0.6	0.9	0.9	0.41446	0.578514	0.480952	0.500492	0.569342	0.49273
Itgam	0.373137	0.200462	0.178261	0.116313	0.104034	1	2.13966	FALSE	0.0253846	0.0632	0.234643	0.13075	0.170729	0.279167	0.380714	0.568734	0.426923	0.565455	0.571143	0.442308	0.260313	0.192229	0.559446	0.445744	0.2	0.7	0.7	0.109824	0.214147	0.142867	0.109607	0.232902	0.152191
Igf1	0.278691	0.259806	0.251051	0.160572	0.04345	1	2.13977	FALSE	0.0132967	0.0912	0.0542857	0.184	0.0770833	0.0586667	0.102143	0.0572152	0.0592308	0.0536364	0.102	0.494615	1.19625	0.599651	0.944126	0.878293	0.2	0.7	0.7	0.312411	0.407001	0.255222	0.328696	0.466694	0.315102
Plgrkt	0.268254	0.293907	0.224385	0.165168	0.0440866	2	2.13985	FALSE	58.2242	35.9276	42.4625	76.383	72.9302	34.8955	22.775	147.57	117.54	58.0545	111.007	177.034	21.0128	0.490224	0.880889	0.78597	0.1	0.6	0.6	0.187381	0.181077	0.0748144	0.196781	0.26352	0.0896771
Podxl	0.237925	0.246833	0.300985	0.163319	0.0448372	3	2.14021	FALSE	0.00241758	0	0.992321	0.03475	0.0930208	0.223	0.00892857	5.85152	0.181538	2.21364	0.253429	3.00731	11.3325	0.711851	0.967596	0.96808	0.6	0.9	0.9	0.510008	0.640935	0.56451	0.541385	0.633367	0.566116
Thbs2	0.249092	0.206699	0.286987	0.217169	0.0369465	3	2.14071	FALSE	0.0734066	0	0.631786	0.1115	0.16125	0.252667	0	0	0	0	0	0	0	0.895383	0.989795	0.981892	0.9	0.9	0.9	0.551602	0.554049	0.469724	0.694165	0.645354	0.490098
Cp	0.263887	0.174203	0.332233	0.172894	0.0545299	3	2.14117	FALSE	23.6423	0	2.50946	0.01325	1.87542	1.94483	0.0971429	1.76228	0.0519231	0.0190909	0.0434286	0.0230769	0	0.815797	0.921342	0.962595	0.7	1	1	0.440261	0.419809	0.413768	0.506203	0.458829	0.410453
Fgf1	0.274008	0.227638	0.29799	0.147166	0.0500713	3	2.14145	FALSE	60.0844	1.5744	1.11911	0.736	23.6462	0.408833	52.7464	0.163671	0.0796154	0.257273	0.317143	0.0688462	1.65156	0.673726	0.953145	0.944264	0.7	1	1	0.34926	0.468214	0.444806	0.39495	0.480412	0.415266
Ptprz1	0.224482	0.303489	0.235586	0.188483	0.0417269	2	2.14228	FALSE	34.3027	0.4652	2.29018	0.03525	5.61208	0.132667	17.9754	0.0120253	0.107692	0	0.315143	0.0415385	0	0.556776	0.881197	0.80846	0.3	0.7	0.7	0.420725	0.45024	0.250184	0.519594	0.506878	0.280967
Mmp24	0.237756	0.25402	0.273805	0.189077	0.038888	3	2.14313	FALSE	0.732308	0	0.0926786	0.0255	0.249167	0.0055	0	2.96367	0.0242308	0	1.47886	1.02423	0.08125	0.745552	0.984266	0.954647	0.6	0.9	0.9	0.410647	0.57996	0.526025	0.392918	0.57174	0.520135
S1pr1	0.223738	0.262237	0.273531	0.200204	0.0374644	3	2.14334	FALSE	0	0	0.0226786	0	0.015	0	0	0	0	0	0	0	0	0.75383	0.970376	0.942881	0.6	0.9	0.9	0.508411	0.497399	0.497368	0.580372	0.540713	0.53809
Bambi	0.127979	0.235944	0.358235	0.200678	0.0734475	3	2.1434	FALSE	1.44934	0.0684	2.91196	3.625	5.72312	0.134833	10.5179	0.0636709	0.232692	0.134091	0.0137143	0.185769	2.84219	0.713063	0.730594	0.830839	0.7	0.7	0.7	0.502523	0.484516	0.526546	0.532572	0.518867	0.541644
Pigf	0.215482	0.304889	0.229712	0.203796	0.0411793	2	2.14427	FALSE	79.8054	78.508	44.2632	73.6963	57.4917	74.944	49.985	56.8865	19.3304	68.2677	70.7617	6.31385	14.9056	0.573678	0.863782	0.788162	0.3	0.7	0.7	0.345678	0.447089	0.291347	0.276806	0.373348	0.257681
Il17re	0.2451	0.223662	0.276054	0.215963	0.0364229	3	2.14466	FALSE	20.5579	0	1.81929	45.259	11.2731	14.5068	4.38107	0.143291	0.106923	4.335	0.113143	0	0.08	0.863676	0.995509	0.973066	0.7	1	1	0.47756	0.517732	0.535219	0.537354	0.578073	0.56946
Fzd7	0.24532	0.21016	0.276677	0.225943	0.0372105	3	2.14471	FALSE	24.929	0.9504	1.87554	5.15075	1.9249	3.44933	14.8775	0.149367	0.492692	0.0586364	0.348571	1.46385	0.3475	0.902355	0.986213	0.96915	0.9	0.9	0.9	0.636464	0.754982	0.61169	0.59445	0.747025	0.64019
Ephb1	0.198999	0.283713	0.286588	0.176646	0.0475314	3	2.14656	FALSE	20.593	0.2308	2.07679	4.27475	11.1471	1.0175	25.8418	0.00316456	3.45692	0.36	0	0.345385	0.0090625	0.643053	0.908361	0.901281	0.6	0.9	0.9	0.519502	0.625172	0.438574	0.462873	0.559013	0.427068
Col14a1	0.207474	0.25489	0.306491	0.174804	0.0483491	3	2.14746	FALSE	0.312308	0	0	0.24475	0	0	0	0	0	0	0	0.00538462	0	0.72445	0.94192	0.958972	0.6	0.9	0.9	0.452381	0.509568	0.426524	0.515743	0.58456	0.42921
Agrn	0.30441	0.201951	0.268639	0.16907	0.0499953	1	2.14747	FALSE	49.4946	2.56	2.98464	9.1315	12.8929	1.10767	10.8782	33.1709	23.3477	0.0831818	8.90343	18.8923	0.463438	0.707734	0.940542	0.90103	0.5	0.9	0.9	0.41252	0.472532	0.489022	0.516831	0.544822	0.45501
Smo	0.267615	0.243027	0.251378	0.194256	0.0397408	1	2.14982	FALSE	2.43934	2.3352	9.97536	0.14375	6.35615	8.38083	23.3375	0.225316	0.371923	22.6268	0.105143	5.43423	9.335	0.734358	0.981483	0.920947	0.5	0.9	0.9	0.492077	0.547042	0.539076	0.566523	0.604718	0.594201
Cd52	0.355155	0.208695	0.212297	0.143133	0.0713897	1	2.15013	FALSE	4.82484	0.8152	0	0	0	0	0	2.90949	0	0	0	0	0	0.425777	0.75763	0.65988	0.5	0.9	0.9	0.103881	0.0812961	0.137387	0.0498381	0.0668514	0.0307818
Ltbr	0.231548	0.242397	0.280783	0.203977	0.0393667	3	2.15038	FALSE	32.6163	0.1524	12.4609	25.6212	31.5436	20.8452	0.315714	0.038481	0.188077	5.21591	0.0994286	6.40692	3.60938	0.812507	0.990077	0.972822	0.6	0.9	0.9	0.530302	0.46476	0.486255	0.555325	0.540951	0.536894
Mag	0.332985	0.220399	0.223246	0.140883	0.0664918	1	2.15045	FALSE	0	0	0	0	0	0	0	0	0	0	0	0	0	0.464449	0.817188	0.728339	0.5	0.9	0.9	0.173809	0.386809	0.337728	0.200492	0.350421	0.244409
Npr2	0.312319	0.202587	0.258252	0.164327	0.0538515	1	2.1505	FALSE	2.35923	0.7704	0	0	3.52667	0	1.45464	0.116962	0.0188462	0	0.507714	33.6231	0	0.664812	0.918488	0.867821	0.5	0.9	0.9	0.394175	0.512451	0.506301	0.51553	0.568926	0.560062
Pld2	0.309013	0.202433	0.249472	0.184546	0.0484538	1	2.15128	FALSE	0.296703	0	0.497143	0.69575	1.38531	2.21333	0	0.03	0	0	0.00942857	0	0	0.714331	0.932013	0.871495	0.5	0.9	0.9	0.49935	0.623811	0.520489	0.550442	0.634347	0.481978
Itga4	0.305154	0.23844	0.247416	0.127476	0.0660874	1	2.1521	FALSE	1.1522	21.4812	4.04571	6.066	2.38333	2.99467	3.10179	4.14101	9.16654	2.96182	22.9043	13.5992	5.66937	0.476341	0.865208	0.801611	0.5	0.9	0.9	0.303315	0.523104	0.389511	0.289869	0.494101	0.31947
Cd19	0.368228	0.180196	0.192718	0.141202	0.0939328	1	2.15334	FALSE	0	0	0	0.56675	0	0	0	0	0	0	0	0.0173077	0	0.336748	0.630098	0.528217	0.5	0.9	0.9	0.209318	0.246735	0.285493	0.217938	0.307565	0.147106
Lamc2	0.16039	0.159984	0.317531	0.286754	0.0685486	3	2.15383	FALSE	13.744	5.1348	2.68125	7.50825	4.19469	2.74817	1.67893	0.118861	1.05769	3.03636	0.012	0.0353846	3.36313	0.951148	0.708985	0.789035	1	0.7	0.7	0.720394	0.609196	0.437883	0.590091	0.573928	0.477901
Cd34	0.14699	0.234035	0.327494	0.226156	0.0604158	3	2.15401	FALSE	0	0	0	0	0	0	0	0	0	0	0	0	0	0.809839	0.809014	0.878735	0.7	0.7	0.7	0.59518	0.379314	0.444422	0.600337	0.472789	0.437683
Ifnlr1	0.220354	0.248227	0.279201	0.202359	0.0428919	3	2.15505	FALSE	0.32033	0.0276	1.2125	5.64875	1.69792	18.1935	0.363929	0.641646	0.532308	0.115455	6.12914	0.119615	6.41375	0.795436	0.978522	0.964423	0.6	0.9	0.9	0.503508	0.686306	0.479045	0.467423	0.650559	0.489845
Itga9	0.253583	0.203992	0.290416	0.200581	0.0455137	3	2.15562	FALSE	3.49648	0.2684	0.633214	2.061	0.0246875	0.570167	0	0.103038	0.0411538	33.7205	0.153429	4.00154	5.40219	0.86468	0.990447	0.988468	0.7	1	1	0.548352	0.685895	0.572068	0.593291	0.675841	0.559575
Pdgfra	0.21659	0.205721	0.316702	0.205815	0.0493001	3	2.1561	FALSE	0.112198	0	0	0.63075	0.0727083	4.41517	0.0232143	0.0567089	0	0	0.0102857	0.0215385	0.0446875	0.88751	0.954929	0.993741	0.9	0.9	0.9	0.62889	0.668611	0.535821	0.620808	0.674068	0.528777
Il17rc	0.20109	0.26948	0.285238	0.19439	0.0463813	3	2.15616	FALSE	22.8764	0	3.46518	0.737	5.06094	1.60633	1.15179	0.0663291	0	9.775	0	0.0188462	0.46875	0.722858	0.935387	0.929642	0.6	0.9	0.9	0.466597	0.538649	0.536164	0.522523	0.553914	0.556724
Slc16a2	0.211874	0.213994	0.316462	0.202297	0.0499711	3	2.15802	FALSE	7.04352	5.1348	3.73214	3.28425	5.55479	1.7645	0	2.93215	0.0169231	1.83545	1.97457	0.0396154	62.8644	0.868017	0.95395	0.992221	0.6	0.9	0.9	0.651564	0.741571	0.610841	0.626711	0.693578	0.604382
Cnr1	0.156446	0.170663	0.307626	0.285159	0.0684391	3	2.15819	FALSE	0.00450549	0.8492	4.05304	0	0.0129167	0.006	0	17.1487	55.0035	0.0222727	12.1386	24.1188	0	0.945152	0.716403	0.789294	0.9	0.6	0.6	0.628777	0.673955	0.478738	0.517487	0.585087	0.477929
Abca1	0.286522	0.212395	0.235494	0.212839	0.0446933	1	2.1582	FALSE	2.98418	3.0988	0.00125	0.16375	0.01625	0.0185	0	0.685316	2.14269	0.482273	0.00371429	0	1.13	0.778305	0.95057	0.877714	0.7	0.8	0.8	0.610853	0.60465	0.413936	0.629545	0.616367	0.471563
Plscr4	0.246346	0.281637	0.250033	0.165851	0.0499704	2	2.1587	FALSE	7.33242	0	1.04232	3.22275	3.13042	0.192833	51.8725	0.113165	0	0.258636	0.0291429	0	0	0.570263	0.925948	0.865333	0.3	0.7	0.7	0.489087	0.648289	0.387708	0.463186	0.610032	0.423053
Gfra1	0.285226	0.213708	0.261031	0.185472	0.0480479	1	2.15904	FALSE	0	22.792	0.0728571	0.28175	0	0	0	4.33038	0	0.600909	0.0211429	17.6508	2.57563	0.754179	0.973489	0.927777	0.5	0.9	0.9	0.498407	0.517452	0.42044	0.583248	0.499559	0.410614
Sdc1	0.20171	0.206736	0.353386	0.169782	0.0658544	3	2.15914	FALSE	62.3202	8.5916	11.9757	4.33175	21.3683	16.0718	22.8125	0.0360759	0	3.17727	0	12.8846	6.95906	0.772262	0.87349	0.952482	0.6	0.9	0.9	0.405429	0.38831	0.51226	0.538763	0.513356	0.538992
Csf1	0.267332	0.232844	0.282192	0.156157	0.0540015	3	2.15918	FALSE	6.15176	0	1.34607	0	5.19552	12.7472	41.0282	0	0	11.57	0.221429	0	0	0.678537	0.965586	0.944468	0.7	1	1	0.395089	0.497254	0.531781	0.488033	0.562956	0.557725
Rims2	0.261961	0.251011	0.264686	0.161898	0.0511971	3	2.1592	FALSE	0.00714286	5.2108	0.358214	6.56	0.00895833	0.204167	0.0296429	12.993	2.17846	9.27455	43.756	1.75769	17.2034	0.6459	0.96409	0.921113	0.7	1	1	0.372414	0.693136	0.470483	0.320704	0.611791	0.408363
Thbd	0.277172	0.26318	0.242563	0.152859	0.0547444	1	2.15928	FALSE	0	0	0	0	0	0	0	0.00379747	0	0	0	0	0	0.539977	0.918122	0.84578	0.2	0.7	0.7	0.4111	0.370175	0.37833	0.475249	0.447171	0.297911
Sema4b	0.292744	0.218288	0.244085	0.189151	0.0479835	1	2.15937	FALSE	25.0092	6.0436	5.12125	43.6645	22.6887	56.4487	29.655	6.53392	3.68462	15.735	7.36229	6.27885	13.0691	0.72052	0.955482	0.888601	0.5	0.9	0.9	0.368499	0.546636	0.462583	0.40645	0.576581	0.454961
Gfra2	0.192386	0.270462	0.301185	0.170225	0.0570252	3	2.15962	FALSE	4.07187	4.6912	5.14893	3.8905	1.95552	7.438	4.59	5.79671	9.15808	1.67091	5.46829	4.08308	6.77219	0.656952	0.89961	0.917023	0.6	0.9	0.9	0.440557	0.453449	0.412847	0.501647	0.502015	0.480315
Sema3a	0.302502	0.180487	0.246406	0.21336	0.05089	1	2.15973	FALSE	17.1185	0.0608	8.59393	22.189	25.4732	17.9562	2.23286	15.8699	1.10077	0.055	6.85514	59.9896	48.5294	0.803124	0.915583	0.86131	0.7	0.8	0.8	0.569284	0.663435	0.470189	0.613358	0.661339	0.482755
Fzd6	0.217702	0.226979	0.315768	0.181953	0.0527116	3	2.16069	FALSE	7.24253	3.1804	2.92625	6.527	5.2401	5.8515	6.38357	0.654304	0.520769	2.01318	0.227143	0.818077	5.12437	0.799121	0.957335	0.98942	0.6	0.9	0.9	0.644904	0.565334	0.3829	0.566376	0.628535	0.446847
Dcbld2	0.215748	0.274712	0.282664	0.163558	0.0545347	3	2.16078	FALSE	4.6978	15.6356	3.73286	4.98525	10.2774	6.6915	3.0825	5.98506	2.27962	2.79227	0.353429	13.4212	1.20375	0.623877	0.925501	0.913392	0.6	0.9	0.9	0.38377	0.598653	0.560206	0.367512	0.587405	0.57711
C1qa	0.226344	0.256654	0.278031	0.187382	0.0466291	3	2.16109	FALSE	0	0	0	0	0	0	0	0.048481	0	0	0	0	0	0.736903	0.974171	0.954874	0.6	0.9	0.9	0.359307	0.396538	0.473537	0.528454	0.487983	0.504869
Sigirr	0.231578	0.246488	0.260834	0.21389	0.0422782	3	2.16131	FALSE	0.00703297	2.8212	1.00696	1.5685	0.995313	5.087	0	2.91456	0	0	0.0168571	1.60154	6.01063	0.804157	0.981376	0.943702	0.6	0.9	0.9	0.469172	0.568278	0.555819	0.506632	0.576836	0.540172
Cav1	0.278202	0.273302	0.207025	0.18691	0.0492615	1	2.16156	FALSE	2.31956	0	0	0	0.0113542	0	0	0.0350633	0	0	0	0	0.013125	0.537434	0.8812	0.767604	0.2	0.7	0.7	0.32651	0.391223	0.249465	0.482596	0.4822	0.288192
Fzd1	0.252633	0.261973	0.256418	0.175487	0.0481339	2	2.16242	FALSE	5.70626	0	1.58768	1.0835	2.99771	0.475	9.7525	0	0	0.117727	0	0	0.338438	0.655957	0.964662	0.911797	0.3	0.7	0.7	0.486429	0.605734	0.513261	0.549401	0.624505	0.533137
Adam23	0.225685	0.25972	0.238512	0.226534	0.0426907	2	2.16257	FALSE	0	0	0	0	0	0	0	0	0	0	0.586286	0.0315385	0	0.760904	0.939883	0.877819	0.4	0.5	0.5	0.55828	0.584275	0.209069	0.388159	0.541835	0.300906
Pth2	0.189933	0.295489	0.26611	0.178214	0.0575806	2	2.16371	FALSE	0	0	0	0	2.17323	0	0	0	0	0	0	0	0	0.571	0.862196	0.840112	0.3	0.7	0.7	0.286721	0.332036	0.31357	0.255671	0.378345	0.341245
Mepe	0.178158	0.269445	0.334881	0.133381	0.0814901	3	2.16413	FALSE	0	0	0	0	0	0	0	0	0	0	0	0	0	0.52603	0.786502	0.846416	0.6	0.9	0.9	0.308157	0.32081	0.38777	0.383536	0.371414	0.405602
Sema5a	0.176625	0.257861	0.314499	0.181483	0.0612096	3	2.16435	FALSE	82.0963	0.3408	0.784464	4.02325	10.142	1.2555	7.8825	0.0921519	0.100769	1.80909	0.094	1.51692	0.140313	0.705619	0.87784	0.919835	0.7	0.7	0.7	0.51821	0.566537	0.499517	0.560551	0.649168	0.549857
Liph	0.169107	0.279601	0.294149	0.191588	0.0593054	3	2.16538	FALSE	0.122747	2.17	1.05589	2.17025	0.937917	1.2715	0.9175	1.62051	1.10769	1.09409	0.752286	1.74423	1.00031	0.659554	0.85379	0.872232	0.7	0.7	0.7	0.461281	0.568233	0.41478	0.404291	0.56966	0.406234
Rarres2	0.248961	0.279797	0.244459	0.167825	0.0524373	2	2.16555	FALSE	0	0	0	3.565	0	0	0	0	0	0	0	0	0	0.565687	0.923953	0.857217	0.1	0.6	0.6	0.271655	0.285661	0.413072	0.411678	0.372223	0.406026
Pilra	0.315532	0.209043	0.253178	0.127134	0.07861	1	2.16561	FALSE	1.11209	5.6724	5.69214	1.97325	1.77875	2.23617	5.02429	6.30582	8.69885	2.74227	3.22143	5.82731	3.59187	0.492007	0.835038	0.785676	0.5	0.9	0.9	0.159005	0.272688	0.21267	0.193763	0.264363	0.208646
Pdgfa	0.236323	0.227169	0.275903	0.210421	0.0453928	3	2.16579	FALSE	121.451	5.7132	60.8966	39.7893	74.016	42.9317	93.6696	0.0307595	0	26.1236	1.86857	9.33077	30.5006	0.85188	0.995504	0.978586	0.7	1	1	0.562978	0.5338	0.535785	0.583504	0.540234	0.538108
Lgr6	0.160099	0.170519	0.386124	0.162775	0.111222	3	2.16712	FALSE	0	0	0.0380357	0	0.00552083	0	0	0	0.0792308	0	0	0	0	0.664645	0.642715	0.788116	0.7	0.7	0.7	0.185626	0.190984	0.319224	0.139824	0.165911	0.246567
Pltp	0.269427	0.262828	0.261943	0.145401	0.0589805	1	2.16804	FALSE	342.235	14.7536	12.5741	7.564	33.7671	0.0371667	166.202	0.33038	0.0657692	0	0.106286	0.075	0.0775	0.55036	0.925079	0.875581	0.2	0.7	0.7	0.179636	0.194011	0.406976	0.279124	0.293528	0.428783
Lgr5	0.283272	0.242315	0.231153	0.182182	0.0519131	1	2.16856	FALSE	3.24176	0.9416	20.8463	21.3705	2.26958	29.296	13.2104	2.45595	1.11231	33.3609	0.842	0.676923	4.96344	0.642832	0.942372	0.858339	0.2	0.7	0.7	0.425196	0.531163	0.347157	0.431967	0.497919	0.320219
Nrcam	0.260033	0.23794	0.260569	0.185151	0.0494118	3	2.16864	FALSE	78.4333	1.5668	2.01446	4.12525	20.2517	7.45333	53.1518	4.40709	0.133846	0.546364	7.73257	0.292692	0.120313	0.736992	0.988853	0.944283	0.7	1	1	0.346366	0.453818	0.347768	0.403886	0.530724	0.440991
Adgre5	0.284578	0.216415	0.276801	0.15173	0.0625166	1	2.16959	FALSE	NA	NA	NA	NA	NA	NA	NA	NA	NA	NA	NA	NA	NA	0.659334	0.942273	0.917311	0.5	0.9	0.9	0.427535	0.474614	0.526711	0.525611	0.507428	0.492865
Pdap1	0.264569	0.278778	0.226149	0.170149	0.054603	2	2.17007	FALSE	21.208	36.7616	21.887	14.4328	9.35292	9.55367	19.0411	70.3311	80.2377	22.1823	23.2909	68.2485	16.7434	0.526335	0.9011	0.810371	0.1	0.6	0.6	0.170438	0.23287	0.255554	0.217878	0.291547	0.257143
Znrf3	0.256952	0.231858	0.277765	0.172115	0.0544179	3	2.17145	FALSE	60.5242	91.4936	61.7159	35.3128	29.0707	36.9942	62.3475	28.5158	15.2669	28.6827	44.4946	28.1319	118.469	0.731392	0.985215	0.963703	0.7	1	1	0.476249	0.50855	0.39168	0.429143	0.408927	0.3989
Slit1	0.211245	0.225163	0.304203	0.193454	0.0558815	3	2.17145	FALSE	0	0.0616	0.00535714	0.00575	0	0.00133333	0	0.936203	0.423846	0	9.53914	0	0.014375	0.828837	0.962105	0.990234	0.6	0.9	0.9	0.571563	0.662242	0.475473	0.534206	0.624793	0.456621
Ghr	0.205866	0.260604	0.306315	0.158389	0.0637176	3	2.17203	FALSE	50.2027	0	0.546786	11.8607	17.6553	11.9287	5.98786	0.198101	16.2838	1.30636	1.65286	2.05	0	0.647853	0.909112	0.931497	0.6	0.9	0.9	0.41817	0.391053	0.473425	0.488148	0.432436	0.498574
Il1rap	0.250274	0.239475	0.275821	0.169756	0.0557061	3	2.17288	FALSE	3.93451	6.2404	7.37482	16.0975	0.248646	2.84217	0	0.482532	0	0.0368182	0.0148571	0	0	0.710708	0.981051	0.958573	0.7	1	1	0.466297	0.562143	0.3951	0.399244	0.54662	0.370734
Sema4f	0.237193	0.224784	0.287901	0.184454	0.054995	3	2.17355	FALSE	0.0936264	0.2596	0.181964	0.0705	0.148854	0.3005	0.273214	0.340633	1.67577	0.126818	1.312	0.777692	0.985938	0.799642	0.990253	0.990661	0.7	1	1	0.476053	0.635618	0.528146	0.499085	0.654298	0.524393
Col27a1	0.195021	0.210136	0.340454	0.136211	0.0936405	3	2.17377	FALSE	0.189011	0	0.135714	0	0.782604	0	0	0	0	0	0	0	0	0.626971	0.79728	0.887911	0.6	0.9	0.9	0.235805	0.269363	0.349627	0.195131	0.24289	0.332322
Lmbr1l	0.268024	0.25052	0.227137	0.197964	0.0500869	1	2.17405	FALSE	0.707143	6.9508	1.60482	0.47325	0.008125	0.0395	0	0.507342	1.92654	1.42727	0	6.44423	0.0446875	0.674125	0.947795	0.860472	0.2	0.7	0.7	0.494113	0.630575	0.412622	0.503959	0.607559	0.468498
Fgf9	0.231356	0.278692	0.249792	0.1738	0.0561662	2	2.17425	FALSE	0.295824	0.0684	0.851429	1.535	1.53927	0.3365	0.109643	9.2857	1.53	4.90364	16.2011	0.648462	0.213125	0.593806	0.926959	0.873401	0.3	0.7	0.7	0.46256	0.625055	0.402402	0.403482	0.548838	0.401654
Adipor2	0.286377	0.245801	0.221795	0.189539	0.052563	1	2.1743	FALSE	6.45429	5.6696	4.66839	19.778	15.0046	22.8958	0.980357	3.1743	1.89154	15.9114	0.4	0.378462	12.0506	0.629235	0.92576	0.829395	0.2	0.7	0.7	0.404495	0.295529	0.316354	0.474187	0.387686	0.33069
Fzd2	0.288441	0.269193	0.209468	0.160907	0.0632261	1	2.17537	FALSE	2.74846	3.022	1.7075	1.20525	3.11656	4.87117	0.7325	0.742532	0	2.53682	0.0188571	1.06269	0.120625	0.451029	0.853255	0.742803	0.2	0.7	0.7	0.312582	0.460973	0.337742	0.389242	0.523023	0.393359
Itga3	0.223091	0.248093	0.278749	0.188744	0.0536949	3	2.17605	FALSE	35.5076	1.8568	4.1825	1.39775	13.7115	1.5775	10.7596	0.664557	0.025	1.40136	0.042	0.251923	24.7953	0.758111	0.977577	0.96602	0.6	0.9	0.9	0.503174	0.528257	0.54355	0.451704	0.50102	0.509167
Adora2b	0.249915	0.254152	0.246335	0.195579	0.0499411	2	2.17649	FALSE	10.9491	0	0	0.1025	0.231667	0	0	0	0	12.8105	0.0422857	0	0.306563	0.711663	0.973242	0.911836	0.1	0.6	0.6	0.437888	0.498269	0.404012	0.541616	0.537347	0.433198
Crlf1	0.281448	0.226882	0.23181	0.204165	0.0512963	1	2.17698	FALSE	17.6369	1.5996	0.599821	0.0985	12.7924	0.242833	13.7493	0.011519	0	0.174091	0	0.0857692	1.22219	0.732245	0.953856	0.873854	0.5	0.9	0.9	0.396191	0.445962	0.519582	0.497228	0.500954	0.548127
Il18	0.232492	0.289388	0.250498	0.147975	0.0673613	2	2.17738	FALSE	5.64846	0	0.401786	0.0645	12.5376	11.7335	0	0.77557	0	4.55909	14.4563	0	66.6991	0.469649	0.872409	0.821282	0.3	0.7	0.7	0.230626	0.412272	0.299203	0.36125	0.448522	0.339573
Cntn2	0.350378	0.194264	0.178291	0.145987	0.104196	1	2.17811	FALSE	1.51341	0.0904	0.0517857	0.12	0.669583	0.4335	0.385	4.10468	1.11615	0.0418182	0.074	0.612692	0.30875	0.282058	0.605539	0.486279	0.2	0.7	0.7	0.149782	0.250218	0.25704	0.199979	0.288946	0.188923
Cck	0.195312	0.343558	0.184048	0.131383	0.112836	2	2.17904	FALSE	0	0	0	0	0	0	0	0	0	0	0	0	0.567187	-0.0210668	0.475205	0.380257	0.1	0.6	0.6	-0.143871	-0.102602	-0.0437109	-0.0801207	-0.0148911	-0.0077962
Sema6d	0.272206	0.231438	0.263695	0.157809	0.0633135	1	2.17917	FALSE	12.2757	2.4356	0.291607	0.3505	3.1001	2.39583	11.9993	0.698608	0.885769	1.27682	1.78743	0.266154	0.276562	0.648778	0.956772	0.918241	0.5	0.9	0.9	0.346298	0.543981	0.333657	0.409098	0.587466	0.350739
Egfr	0.227862	0.218875	0.269106	0.226559	0.0507839	3	2.1792	FALSE	34.9605	0.9468	1.90839	11.1103	6.46906	7.23767	43.1821	0.745063	0.460769	0.564091	0.516	0.613846	1.83937	0.897045	0.980897	0.96572	0.9	0.9	0.9	0.609551	0.656455	0.564517	0.573715	0.62128	0.55898
Tnfrsf12a	0.206105	0.272116	0.248258	0.213726	0.0528218	2	2.17949	FALSE	23.1531	82.6128	52.5132	127.44	48.342	186.366	39.9675	10.523	47.6115	132.598	9.462	23.0835	37.0187	0.71025	0.919032	0.874558	0.4	0.5	0.5	0.410022	0.516397	0.42947	0.432786	0.494324	0.416627
Bcam	0.234944	0.220775	0.270365	0.220801	0.0501601	3	2.17999	FALSE	27.5329	0	1.16929	0	3.32271	0	3.43036	0	0	0.120455	0.271143	0.0776923	0.395937	0.881244	0.989746	0.971272	0.9	0.9	0.9	0.5361	0.537656	0.548726	0.588139	0.593184	0.551558
Ramp2	0.256244	0.26923	0.218972	0.192903	0.0546645	2	2.18004	FALSE	0	0	1.19571	0	0	0	0	0	0	17.8127	0	0	0	0.599433	0.915806	0.81984	0.1	0.6	0.6	0.349397	0.40419	0.457775	0.433517	0.458927	0.45859
Ednrb	0.237215	0.312973	0.170894	0.199308	0.0683952	2	2.18094	FALSE	0.274066	0.3	0.331964	0.57225	0.183854	1.00517	2.82464	1.0243	1.17538	0.363182	0.696857	0.691538	0.15	0.338169	0.702528	0.563323	0	0.3	0.3	0.341178	0.307855	0.0881613	0.44475	0.393214	0.169399
Ccr2	0.294059	0.246485	0.242745	0.123289	0.0819595	1	2.18117	FALSE	0.0435165	1.05	0.523214	0.668	0.383542	0.999333	0.599286	1.59076	0.751923	0.806818	2.37143	1.27038	1.33531	0.411408	0.836266	0.771634	0.2	0.7	0.7	0.195332	0.21952	0.162813	0.251662	0.253545	0.197566
Cd151	0.228935	0.219513	0.286758	0.201976	0.0555072	3	2.18156	FALSE	23.1295	2.6972	3.72321	38.7082	31.7269	32.2177	8.10393	8.22253	0	38.0159	0.0534286	2.22808	14.95	0.856365	0.989948	0.994655	0.7	1	1	0.234175	0.374845	0.362395	0.385892	0.443725	0.399789
Fgf7	0.152089	0.284678	0.298645	0.165291	0.0851053	3	2.18168	FALSE	0.0363736	0.0276	0.138571	0.34425	0.229375	0.119667	0.140714	2.88025	0.186538	0.185	0.202857	0.0180769	0.231875	0.518419	0.752225	0.793374	0.7	0.7	0.7	0.333407	0.197736	0.144001	0.296257	0.255149	0.246325
Cd274	0.206253	0.251903	0.266088	0.213732	0.0539274	3	2.18201	FALSE	0.771978	1.3648	0.703214	11.785	1.81271	2.39467	6.80071	7.90962	5.58115	2.72727	4.15	1.91923	9.51375	0.792877	0.953715	0.93521	0.7	0.7	0.7	0.664146	0.721561	0.413358	0.553212	0.56653	0.435498
Angpt1	0.333796	0.204083	0.189502	0.182947	0.0761499	1	2.18226	FALSE	11.3914	0.1632	1.945	14.4505	10.9546	0.855667	22.74	0.0751899	1.04615	0	0.707714	0.0253846	0.03875	0.492264	0.757572	0.636966	0.2	0.7	0.7	0.46525	0.45566	0.264905	0.418294	0.371593	0.270385
Cldn2	0.140063	0.173176	0.369787	0.122029	0.180929	3	2.18259	FALSE	0	0	0	0	0	1.6925	0	0	0	0	0	0	0	0.326194	0.335803	0.513735	0	0.3	0.3	0.0342662	0.00560728	0.15496	-0.00121227	0.0659211	0.0847215
Podxl2	0.232639	0.259492	0.251394	0.193738	0.0546993	2	2.18329	FALSE	0.00813187	0.9236	1.46214	2.06825	0.0304167	0.043	0	10.1311	0	0	0	0.368846	0	0.706029	0.966671	0.917741	0.3	0.7	0.7	0.399369	0.485187	0.492298	0.541123	0.584526	0.537145
F3	0.254069	0.272718	0.272409	0.11953	0.0806306	2	2.18371	FALSE	1223.52	13.0588	86.4123	75.9218	355.953	93.9993	581.005	0.19443	0.206154	14.9486	0.195143	0.180769	17.1462	0.425237	0.850381	0.822398	0.3	0.7	0.7	0.0922852	0.0217756	0.0380807	0.0254028	0.105565	0.079017
Plxnd1	0.287964	0.20527	0.258823	0.171435	0.0653484	1	2.18418	FALSE	0.14011	0	0.0621429	0.1105	0	0.265333	0.05	0.757089	0.689615	0	0.978286	0.956538	0	0.70622	0.947892	0.906844	0.5	0.9	0.9	0.300594	0.489445	0.473044	0.512113	0.622699	0.592201
Scn8a	0.228666	0.282755	0.239982	0.174227	0.0621283	2	2.18443	FALSE	0.175055	0	0.210893	0.01575	0.0155208	0.0101667	0.015	3.44418	0.123846	0.0354545	10.1483	0.0207692	0.289062	0.55562	0.904841	0.841949	0.3	0.7	0.7	0.407365	0.517135	0.394437	0.386362	0.422606	0.35114
Pecam1	0.254983	0.220898	0.274153	0.184492	0.0582774	3	2.18462	FALSE	0	0	0	0	0	0	0	4.72253	0	0	1.22171	0.304615	0	0.783891	0.994244	0.974529	0.7	1	1	0.486991	0.519508	0.544386	0.559493	0.538283	0.565545
Kcnj10	0.28375	0.244804	0.214401	0.180233	0.0626312	1	2.18489	FALSE	0.0307692	0.2876	0.219286	0.20425	0.23375	0.277667	0.1725	0.443418	0.615769	0.569091	0.401143	0.297692	0.265937	0.578587	0.905226	0.803091	0.2	0.7	0.7	0.407012	0.516677	0.364096	0.366404	0.430241	0.320943
Ccl25	0.222698	0.272889	0.260202	0.171762	0.0621813	2	2.18495	FALSE	4.72374	4.4592	5.40625	19.7127	0.210729	0.056	0	1.61924	48.7335	0.421364	39.026	1.40192	0	0.613354	0.931501	0.895996	0.3	0.7	0.7	0.492012	0.515475	0.433055	0.557063	0.525263	0.472068
Alcam	0.25706	0.217954	0.265046	0.197547	0.0559419	3	2.1855	FALSE	22.9802	4.3464	31.4898	13.0403	32.4408	36.592	35.7968	8.11582	21.0569	13.5077	3.90314	8.82308	59.2009	0.814313	0.996961	0.966339	0.7	1	1	0.572027	0.654064	0.375273	0.581219	0.662192	0.360245
F10	0.337937	0.198866	0.158	0.129315	0.135781	1	2.18566	FALSE	1.54835	3.6536	3.54339	3.68375	4.34917	3.15233	7.32107	5.10759	8.66692	5.17727	4.33371	2.83885	5.1425	0.063192	0.436419	0.305863	-0.1	0.6	0.6	-0.0430671	0.116257	0.095868	-0.0999483	-0.03152	-0.00549698
Ccr3	0.330668	0.205384	0.185266	0.121838	0.121338	1	2.18681	FALSE	0	0	0	0	0	0	0	0.0064557	0	0	0	0	0	0.172132	0.57019	0.461252	0.2	0.7	0.7	0.0152788	0.176799	0.149241	0.0371253	0.192499	0.125595
Fzd4	0.253307	0.20957	0.268094	0.203021	0.0577422	3	2.18802	FALSE	9.95813	3.2256	0.300893	3.5935	0.0940625	0.0343333	0.156429	5.80443	0	0.675909	0	0	5.57562	0.848857	0.995615	0.973771	0.7	1	1	0.539763	0.629904	0.588011	0.535565	0.604245	0.562476
Cxcl13	0.104769	0.117382	0.243195	0.29897	0.204827	4	2.18919	FALSE	0	0	0	12.9328	0	0	0	0	0	0	0	0	4.945	0.409594	-0.144689	-0.015561	0.5	-0.2	-0.2	0.186582	0.12347	0.0760918	0.211704	0.185921	0.140356
Aplnr	0.131011	0.133583	0.318143	0.268636	0.129723	3	2.1894	FALSE	0	0	0	0	0	0	0	0	0	0	0	0	0	0.804938	0.448163	0.588981	0.9	0.6	0.6	0.462878	0.363612	0.351175	0.591223	0.454295	0.468183
Ephb6	0.221158	0.230561	0.271736	0.21364	0.0563832	3	2.1899	FALSE	0.685604	0.0676	2.26732	0.09025	0.274896	0.157667	0	0	0.151538	0.0277273	0	0	0.0175	0.853378	0.984405	0.973156	0.6	0.9	0.9	0.508289	0.528214	0.489184	0.518129	0.558409	0.499688
Acvr2b	0.311859	0.218123	0.207879	0.17645	0.0723336	1	2.19019	FALSE	0.437582	10.4052	4.71018	7.521	1.95719	8.75583	0.562143	14.9861	9.92923	2.54	0	11.6608	0.1425	0.546436	0.845315	0.739389	0.2	0.7	0.7	0.303549	0.527727	0.434214	0.327135	0.534022	0.46405
Itgb4	0.238233	0.201859	0.303027	0.179598	0.0682371	3	2.1902	FALSE	52.1549	0.0132	1.3475	0.506	6.76312	3.5175	8.87214	0.00873418	0.0326923	13.09	0.01	0.0215385	4.75437	0.819046	0.963092	0.992413	0.7	1	1	0.487473	0.517052	0.536618	0.498731	0.556605	0.511375
Sema7a	0.183188	0.261293	0.272907	0.204792	0.06484	3	2.19022	FALSE	0	0	0	0	0	0	0	2.71646	1.28385	0	4.03971	0.391538	0.0565625	0.731731	0.901206	0.903063	0.7	0.7	0.7	0.58568	0.60659	0.41465	0.416661	0.428857	0.358628
Efnb1	0.248425	0.240456	0.239131	0.206827	0.0563811	1	2.19125	FALSE	2.31055	0	0.863036	0.03275	1.01438	0.380667	0	0.197722	0	0.0527273	0	1.99808	1.77125	0.759045	0.976845	0.912741	0.2	0.7	0.7	0.48559	0.620029	0.645246	0.55544	0.633248	0.639389
Nrg1	0.268614	0.195536	0.266528	0.191619	0.0652378	1	2.1919	FALSE	7.52593	31.484	4.26661	4.50825	4.12198	4.52167	0.0260714	124.091	139.56	0.0590909	65.4926	142.601	0.13625	0.816966	0.974694	0.952903	0.5	0.9	0.9	0.455291	0.635489	0.409897	0.482106	0.650721	0.402855
Pthlh	0.197355	0.287725	0.2417	0.199342	0.0642589	2	2.19259	FALSE	97.4825	0	7.94804	30.457	93.4249	75.9238	131.725	0.0156962	0	0	0	0	0	0.599721	0.867805	0.819316	0.4	0.5	0.5	0.396222	0.498695	0.435414	0.37983	0.489676	0.457988
Cx3cr1	0.262649	0.241529	0.225239	0.204077	0.0581828	1	2.19269	FALSE	0.108132	0.4212	0.429286	0.2335	0.477708	0.3995	0.855357	0.817342	0.871538	0.475	0.789143	0.841154	1.00937	0.705682	0.952497	0.866923	0.2	0.7	0.7	0.544712	0.533485	0.402723	0.538439	0.530891	0.487806
Ror1	0.256689	0.223497	0.256802	0.193097	0.0604056	3	2.19312	FALSE	1.80143	0.044	4.97071	15.036	0.973333	4.5185	0.442143	0	0	0	0	0	1.68938	0.781712	0.994254	0.954156	0.7	1	1	0.518055	0.673452	0.514497	0.439917	0.636116	0.567181
Tnfsf13	0.182401	0.266879	0.258003	0.223671	0.0623728	2	2.19357	FALSE	65.7468	0	7.78411	52.3518	72.4989	53.052	53.0854	0.0516456	0.566923	0.161364	0.0328571	0	0.0315625	0.737331	0.879622	0.861866	0.4	0.5	0.5	0.413224	0.451431	0.326072	0.421535	0.461702	0.391144
Hgf	0.29685	0.216406	0.230758	0.165124	0.0746552	1	2.19472	FALSE	2.1844	0	0	0	0	0	15.6629	0	0	0	0	0	0	0.591098	0.898335	0.821991	0.5	0.9	0.9	0.425907	0.492332	0.386185	0.392056	0.473458	0.325359
Cftr	0.289466	0.192156	0.241145	0.200476	0.0667731	1	2.19534	FALSE	3.83637	0.152	1.17643	2.03725	3.5426	2.841	0.903214	0.152532	0.0469231	4.80591	0	1.85923	347.344	0.77175	0.932492	0.875179	0.7	0.8	0.8	0.519969	0.620242	0.508824	0.43423	0.482384	0.454567
Avp	0.1327	0.159777	0.195079	0.360108	0.139742	4	2.19674	FALSE	0	0	0	0	0	0	0	0	0	0	0	0	0	0.586861	0.134523	0.147955	0.6	0	0	0.378355	0.356439	0.334338	0.360828	0.291663	0.256345
Cxcl17	0.212904	0.205858	0.32849	0.168208	0.0809963	3	2.19841	FALSE	0	0	13.2389	109.208	12.4619	75.1907	0	0.200759	0	13.22	0.247143	0	21.5881	0.764803	0.894257	0.962738	0.7	1	1	0.133753	0.0760831	0.292416	0.16519	0.229843	0.33052
Inhbb	0.128768	0.18277	0.345194	0.193812	0.129428	3	2.19922	FALSE	0.123736	0.4132	0	0	0	0	0	0	0	0	0	0	0	0.661064	0.55739	0.712351	0.7	0.3	0.3	0.255774	0.238329	0.289749	0.325686	0.292669	0.31476
Bmp2	0.245152	0.223176	0.283174	0.163621	0.0733468	3	2.19933	FALSE	0.31011	0	0.0803571	0	0.00395833	4.23633	0	0	0	0	0	0	0	0.717237	0.968041	0.968939	0.7	1	1	0.47405	0.637443	0.511771	0.463285	0.596495	0.523591
Itih2	0.313553	0.226912	0.19436	0.1531	0.0914555	1	2.1996	FALSE	0	0	0	0	0	0	0	0	0	0	0	0	0	0.375221	0.755475	0.63694	0.2	0.7	0.7	0.220001	0.313271	0.169515	0.277314	0.387323	0.176486
Cxcl16	0.223871	0.233555	0.267272	0.209181	0.0606679	3	2.19965	FALSE	1.95297	0.026	4.70089	3.23125	3.47427	21.9337	4.15893	0.0311392	0.353846	0	0.0242857	0	0.164687	0.832658	0.987727	0.970633	0.6	0.9	0.9	0.454422	0.504348	0.432739	0.511364	0.544437	0.524026
Il34	0.20613	0.228027	0.291393	0.192492	0.069663	3	2.19966	FALSE	0.0363736	0	0.0228571	0	0	0	0	0.0903797	0	0	0	0	0	0.811964	0.958143	0.983781	0.6	0.9	0.9	0.484353	0.533716	0.508427	0.540953	0.521464	0.507871
Nt5e	0.164067	0.205548	0.344364	0.185023	0.0951192	3	2.19985	FALSE	5.28132	0	0.424643	0.01025	0	0.502167	0	0.00620253	0	8.16182	0	8.21385	138.93	0.746628	0.770084	0.880147	0.7	0.7	0.7	0.474733	0.464455	0.371137	0.485087	0.457959	0.37556
Agt	0.182099	0.339978	0.214324	0.159381	0.0962338	2	2.20017	FALSE	0	0	0	0	0	0	0	0	0	0	0	0	0	0.188372	0.604928	0.53582	0.3	0.7	0.7	0.0616413	0.048943	0.162603	0.162097	0.0990174	0.168112
Nxph1	0.281641	0.278618	0.144541	0.148781	0.115492	1	2.20048	FALSE	0	0	0	0	0	0	0	0	4.59423	0	0	0	0	0.0277053	0.5159	0.346721	0.1	0.4	0.4	-0.0300211	0.1541	0.0240423	0.015712	0.191258	0.0262288
Phex	0.163391	0.212231	0.327219	0.188364	0.093294	3	2.20193	FALSE	0.328901	2.2408	1.30482	1.8975	1.04542	1.99883	1.17821	3.10278	4.06385	1.92864	3.70543	2.98538	3.28563	0.757535	0.795433	0.893783	0.7	0.7	0.7	0.520019	0.515925	0.274246	0.41923	0.491277	0.329242
Cxcr4	0.335812	0.186393	0.192287	0.165201	0.101949	1	2.20276	FALSE	0.0579121	60.9324	11.2355	6.02325	0	3.253	0	1.18139	72.355	0.449545	0.193714	86.4058	0.886875	0.405013	0.676521	0.568243	0.5	0.9	0.9	0.216633	0.356927	0.154901	0.245266	0.330658	0.161479
Reln	0.275856	0.198748	0.252142	0.183641	0.0734812	1	2.20278	FALSE	0	0	0.0326786	0	0.00645833	0	0	0.00721519	0	0	0	0	0	0.755869	0.95818	0.918708	0.5	0.9	0.9	0.473533	0.513889	0.393533	0.413794	0.502488	0.39699
Flt4	0.235257	0.273378	0.241622	0.157878	0.0772301	2	2.20356	FALSE	0.0056044	0	0	0	0.00489583	0	0	0	0	0	0	0	0	0.505291	0.895984	0.838466	0.3	0.7	0.7	0.379982	0.397863	0.377129	0.478085	0.409969	0.381363
Mfap5	0.291443	0.209424	0.205851	0.206128	0.0721985	1	2.20357	FALSE	0	1.0036	0.252857	0	0.019375	0.0891667	0	0.468228	0.280385	0.105455	2.32743	0	0.375625	0.670237	0.877142	0.772775	0.1	0.4	0.4	0.437679	0.50881	0.512516	0.448553	0.528871	0.476615
Tlr4	0.244384	0.199458	0.264421	0.217311	0.0655059	3	2.20427	FALSE	6.19934	0	0.128393	21.074	7.77625	0.716833	5.77	0	0	0	0	0	0.129375	0.90317	0.983887	0.968886	0.9	0.9	0.9	0.546131	0.562614	0.403526	0.4933	0.573629	0.43762
Vegfb	0.27019	0.250717	0.219975	0.178047	0.0707378	1	2.20465	FALSE	11.6255	5.4532	8.52339	5.939	7.2874	3.23	19.4736	5.24443	0	6.135	7.11914	2.89462	29.7859	0.573964	0.916933	0.822355	0.2	0.7	0.7	0.307621	0.417156	0.480194	0.437671	0.481186	0.499622
Nrg4	0.298803	0.228878	0.191944	0.185821	0.078848	1	2.20484	FALSE	0	2.5228	0.154464	0	0.065	0.238667	0	1.33861	0	0	0.0785714	0	1.04219	0.51352	0.822981	0.696815	0.2	0.7	0.7	0.260599	0.317633	0.108281	0.261491	0.3818	0.168576
Ntf3	0.182788	0.290852	0.239573	0.200621	0.0749461	2	2.2053	FALSE	90.5101	1.0576	3.06393	6.30375	23.1276	3.023	52.5382	0.206709	0.0911538	12.2405	10.9346	36.5708	0	0.559306	0.817949	0.776619	0.4	0.5	0.5	0.347103	0.470944	0.272318	0.337354	0.474343	0.290276
Acvr1	0.252053	0.247861	0.252069	0.161935	0.0745428	3	2.20561	FALSE	6.8856	2.142	3.42089	2.46475	3.82375	1.21033	0	1.16937	8.44885	16.7768	0.0722857	0.256154	4.67188	0.608765	0.950448	0.903945	0.7	1	1	0.299809	0.417294	0.45936	0.406666	0.515382	0.521557
Acvrl1	0.241097	0.234396	0.269601	0.171346	0.0724539	3	2.20568	FALSE	0.600769	0	0	0	0	0.0575	0	0	0	0	0	0	0	0.710717	0.97899	0.961825	0.7	1	1	0.361348	0.439861	0.541673	0.459636	0.511003	0.529671
Fat4	0.250132	0.217767	0.273952	0.164724	0.0778121	3	2.20596	FALSE	0.0162637	0.6992	0.0696429	0	0.344271	0.0183333	0.00285714	0	0	0	0	0.00730769	0	0.715784	0.969484	0.962348	0.7	1	1	0.385011	0.497395	0.381364	0.47916	0.509422	0.393862
Dll4	0.329098	0.187026	0.151002	0.19755	0.111842	1	2.20756	FALSE	0	0	0	0	0	0	0	0	0	0.257273	0.0337143	0	0	0.33397	0.540406	0.390889	0.3	0.3	0.3	0.250586	0.303193	0.230723	0.457851	0.358954	0.335657
Cd38	0.164046	0.202991	0.318518	0.215435	0.0888932	3	2.20803	FALSE	0.99044	3.2348	2.42696	3.5645	2.58	4.45267	4.08679	7.46962	10.5819	2.77364	4.37571	4.20154	7.21094	0.847136	0.807287	0.898809	0.9	0.6	0.6	0.43182	0.42556	0.392789	0.438195	0.440106	0.416664
Hhip	0.258418	0.239303	0.245972	0.16322	0.0781554	1	2.21016	FALSE	0	0	0	0	0.674583	0	0	0	6.45846	0	0	0	0	0.613004	0.950281	0.897509	0.5	0.9	0.9	0.384614	0.407439	0.392177	0.393464	0.405276	0.333374
C1qtnf1	0.221178	0.21375	0.274969	0.212785	0.069409	3	2.21161	FALSE	0	5.4976	0.125179	0.0255	0.136875	0.0111667	0.0228571	0.451266	0	6.29318	3.89771	0	1.07531	0.890842	0.983343	0.98846	0.7	1	1	0.468186	0.509071	0.667403	0.557475	0.55902	0.650163
Il10ra	0.237474	0.21759	0.280647	0.170772	0.0797888	3	2.21229	FALSE	0	0	0	0	0	0	0	0	0	0	0	0	0	0.750498	0.972978	0.980829	0.7	1	1	0.374883	0.521348	0.482127	0.431885	0.55644	0.445107
Efnb3	0.241768	0.266318	0.205054	0.193547	0.0763934	2	2.21431	FALSE	0.0926374	3.652	0.624286	0	0.706354	0.721	0	2.80101	3.67423	0	8.93429	0	0	0.545446	0.877169	0.76981	0.1	0.6	0.6	0.298266	0.390361	0.308426	0.367347	0.459055	0.308802
Col13a1	0.172036	0.224597	0.309367	0.18732	0.0927434	3	2.2152	FALSE	1.47516	0	0	0	0	0	0.739643	0	0	0	0	0.0369231	0	0.751107	0.841181	0.917757	0.7	0.7	0.7	0.459764	0.494497	0.566125	0.438497	0.471106	0.562488
Wnt4	0.150649	0.186728	0.34166	0.201197	0.113969	3	2.21534	FALSE	28.2962	15.0696	12.7795	10.5035	30.5807	21.268	39.3525	23.2582	29.8019	18.4223	18.5177	31.97	20.9666	0.754396	0.675516	0.809937	0.9	0.6	0.6	0.321687	0.324784	0.52261	0.378354	0.404179	0.548302
Tlr2	0.234642	0.252355	0.252868	0.164832	0.0810936	3	2.21624	FALSE	0.0437363	0	0	0	0	0	0.314286	0	0	0	0	0	0	0.607215	0.945307	0.908239	0.6	0.9	0.9	0.361087	0.357884	0.349419	0.447514	0.409273	0.366472
Rims1	0.234823	0.267506	0.233075	0.153647	0.0895282	2	2.21637	FALSE	0	0	0	0	0	0.032	1.5575	3.15456	11.7431	0	0.0637143	0.999615	0	0.457817	0.874385	0.811539	0.1	0.6	0.6	0.312851	0.365719	0.286359	0.367459	0.378226	0.294756
Tnfrsf11a	0.196557	0.197039	0.32174	0.16417	0.104186	3	2.21733	FALSE	0.272308	3.712	1.06143	1.36625	0.615938	1.16033	0.876429	2.10911	3.31885	1.585	1.85314	1.97885	1.23	0.724505	0.825871	0.920075	0.6	0.9	0.9	0.343897	0.350523	0.422464	0.455372	0.404228	0.489674
Ror2	0.202266	0.211903	0.294245	0.190386	0.0852419	3	2.21842	FALSE	14.736	0.8052	0.946071	0.4325	0.108438	0.0545	0.565714	0.950633	0.121154	0.0186364	0.576857	0	0	0.829547	0.93617	0.984744	0.6	0.9	0.9	0.500521	0.504568	0.443132	0.563736	0.561458	0.4321
Lama2	0.22726	0.220211	0.27674	0.169676	0.0862615	3	2.2186	FALSE	0	0	0.0692857	0	0	0	0	0	0.0173077	0	0	0	0	0.737722	0.966574	0.979111	0.7	1	1	0.360999	0.455464	0.475832	0.419342	0.489254	0.366373
Rspo3	0.262061	0.216118	0.254834	0.150739	0.0943103	1	2.21934	FALSE	0	0	0	0	0	0	0	0	0	0	0	0	0	0.600497	0.922483	0.895136	0.5	0.9	0.9	0.192568	0.395218	0.409003	0.224142	0.423315	0.355614
Ramp1	0.153027	0.275707	0.29894	0.158466	0.110757	3	2.22044	FALSE	0.0864835	0.0864	0.0501786	4.1075	9.53854	0.7045	0.215357	0.170506	0.276538	0	0.11	0.0369231	0	0.455829	0.694948	0.75418	0.7	0.7	0.7	0.160617	0.0838959	0.277147	0.219386	0.199333	0.272064
Lrrc4c	0.267005	0.226726	0.218975	0.197916	0.0769208	1	2.22107	FALSE	11.3679	0.3612	5.15321	7.4045	15.4607	14.8913	11.9004	0	15.1027	7.04864	0	3.04192	0	0.688527	0.940474	0.85074	0.2	0.7	0.7	0.485672	0.538436	0.330419	0.398144	0.453802	0.346559
Ptpru	0.210033	0.222309	0.301958	0.153946	0.0982038	3	2.22115	FALSE	15.3899	0.334	1.9025	0	2.16844	0.345333	0.346071	0.00468354	0	0	0	0	0.59	0.66207	0.883928	0.938245	0.6	0.9	0.9	0.139109	0.157004	0.292098	0.296085	0.283829	0.320968
Osmr	0.179702	0.211474	0.302199	0.197173	0.0941185	3	2.22349	FALSE	1.86692	0	0.0503571	0	2.13677	0.0265	0.212857	0	0	0.0631818	0	0	1.80719	0.818646	0.866978	0.941925	0.7	0.7	0.7	0.580326	0.513476	0.438011	0.555501	0.514986	0.498421
Il1rl2	0.1554	0.183411	0.32762	0.176752	0.133846	3	2.22386	FALSE	1.02571	0	0	0	0.0297917	3.54567	0	0	0	0	0	0	0	0.658568	0.621963	0.769739	0.7	0.7	0.7	0.201177	0.113926	0.24171	0.279308	0.157341	0.263042
Gpha2	0.246203	0.191488	0.279313	0.166339	0.0963107	3	2.22404	FALSE	586.033	0	21.837	24.8272	475.765	61.538	414.641	0	0	0	0	0	0	0.751113	0.934788	0.957956	0.7	1	1	0.286893	0.339604	0.443992	0.276852	0.297299	0.219682
Cntfr	0.231611	0.276227	0.210261	0.16484	0.0942583	2	2.22437	FALSE	0	0	0	0	0	0	0	0	0	0	0	0	0	0.392227	0.821005	0.726831	0.1	0.6	0.6	0.132878	0.233455	0.12939	0.16187	0.256671	0.157895
Slit3	0.239373	0.188015	0.277294	0.188835	0.0890038	3	2.22494	FALSE	0.569121	0	0.903929	0.13575	0.0205208	0	0.0232143	0	0	13.05	0.0122857	0	0.009375	0.852832	0.962143	0.983769	0.9	0.9	0.9	0.353514	0.40348	0.478288	0.489894	0.519627	0.566285
Dhh	0.225917	0.262468	0.221566	0.184829	0.0850399	2	2.22566	FALSE	0	0	0	0	0	0	0	0	0	0	0	0	0	0.570185	0.906555	0.828864	0.1	0.6	0.6	0.360522	0.410507	0.317007	0.313416	0.379557	0.305473
Ptprb	0.214123	0.223539	0.277522	0.185255	0.0853411	3	2.22612	FALSE	0.0237363	0.02	0.0398214	0.04825	0.0373958	0.1185	0.0535714	0.121646	0.219231	0.105	0.118857	0.0576923	0.164687	0.789702	0.969758	0.988032	0.6	0.9	0.9	0.3596	0.428507	0.426086	0.352205	0.44869	0.425725
Ntsr2	0.238726	0.283082	0.147241	0.174772	0.122243	2	2.22616	FALSE	0.628242	0	0	0	0	0	0	0	0	0	0	0	0	0.0493974	0.500741	0.329124	0	0.3	0.3	-0.0103342	0.0770001	0.0117404	0.0731248	0.105348	0.016065
Scgb3a1	0.117468	0.209227	0.29264	0.236874	0.128335	3	2.22623	FALSE	0	0	0	2.27675	0	105.673	0	0	0	0	0	0	0	0.69706	0.529147	0.645468	0.7	0.3	0.3	-0.00536886	-0.0694505	0.0280699	-0.0525468	0.0469772	-0.0128967
Il1rn	0.300188	0.200033	0.189298	0.154949	0.121877	1	2.22703	FALSE	0.173187	0.6944	25.7852	0.662	0.785833	6.991	1.41429	1.4	2.10308	0.449545	1.07971	2.62769	2.68344	0.320271	0.668231	0.555128	0.2	0.7	0.7	0.143478	0.246151	0.253065	0.17553	0.275557	0.307935
Bmp8a	0.17072	0.207971	0.299043	0.197625	0.102843	3	2.22711	FALSE	0	0	0.0401786	0	0	0	0	0	0	0	0.0351429	0	0	0.805249	0.827721	0.914905	0.7	0.7	0.7	0.396207	0.425995	0.490322	0.424565	0.434825	0.528414
Hbegf	0.263113	0.252616	0.196582	0.173879	0.0932145	1	2.22754	FALSE	41.6429	0.114	6.40714	20.9175	47.5642	37.533	16.3846	0.0275949	0.0196154	8.53091	0	0.209615	30.9194	0.440286	0.835623	0.713779	0.2	0.7	0.7	0.263034	0.333454	0.318383	0.331623	0.378158	0.282868
Trem2	0.269455	0.239523	0.20334	0.184403	0.0873868	1	2.22796	FALSE	0	0	0	0	0	0	0	0	0	0	0.0977143	0	0	0.544795	0.880443	0.766909	0.2	0.7	0.7	0.314718	0.43106	0.32606	0.433569	0.479965	0.360497
Ostn	0.139859	0.159748	0.318666	0.14883	0.216109	3	2.23205	FALSE	0	0	0	0	0	0	0	0.665949	0	0	0	0	0	0.189576	0.0904416	0.291714	0.1	0.1	0.1	0.174982	0.112794	0.142584	0.196172	0.200257	0.181516
Asgr1	0.116227	0.194644	0.314652	0.172386	0.185896	3	2.23382	FALSE	0	0	0.0989286	0	0.660208	0.666333	0	0	0	0	0	0	55.1344	0.332186	0.247414	0.430696	0.2	0.3	0.3	0.167736	-0.0517252	0.188435	0.167974	0.0952054	0.288793
Col28a1	0.230566	0.246403	0.237844	0.163654	0.097677	2	2.23393	FALSE	0	0	0.01	0	0	0	0	0	0	0	0	0	0	0.559967	0.927193	0.880266	0.3	0.7	0.7	0.178023	0.395619	0.306782	0.219775	0.454466	0.257145
Tnfrsf13c	0.188962	0.172866	0.298262	0.177908	0.127632	3	2.23474	FALSE	0.152308	2.4952	1.06232	1.72425	1.11406	1.52483	1.22071	3.10608	3.24154	2.59136	3.01486	3.42038	3.71156	0.766223	0.757932	0.877475	0.9	0.9	0.9	0.230061	0.290877	0.322554	0.146569	0.245182	0.221917
Galr2	0.184703	0.238463	0.278944	0.170399	0.106194	3	2.23564	FALSE	0	0	0	0	0	0	0	0	0	0	0	0	0	0.643945	0.861933	0.907743	0.6	0.9	0.9	0.259927	0.341471	0.422535	0.370551	0.41829	0.532422
P2ry12	0.237713	0.257336	0.211114	0.173961	0.0975193	2	2.23678	FALSE	0.00714286	0.0732	0	0	0	0.0225	0	0.281139	0.188462	0	0	0	0	0.482604	0.875828	0.780712	0.1	0.6	0.6	0.390167	0.436483	0.278961	0.386015	0.360807	0.271308
Efna2	0.243235	0.244793	0.221269	0.175644	0.0951584	2	2.23829	FALSE	0	0	0.443214	0	0	0.00966667	0	1.26975	1.16615	0.313182	0.0774286	0.938846	0	0.568119	0.926113	0.845746	0.1	0.6	0.6	0.366831	0.491061	0.356299	0.390064	0.470659	0.346993
Unc5a	0.153128	0.159585	0.308976	0.184473	0.16445	3	2.23872	FALSE	0	0	0	0	0	0	0	0	0	0	0	0	0	0.59304	0.437983	0.617583	0.6	0.1	0.1	0.274621	0.319	0.449811	0.347619	0.386166	0.494443
Il18rap	0.261784	0.228217	0.201948	0.141129	0.129447	1	2.2392	FALSE	0	0	0	0	0	0	0	0	0	0	0	0	0	0.249728	0.724398	0.627686	0.2	0.7	0.7	0.0908962	0.0921737	0.0570019	0.00345161	0.0770462	-0.0446879
Gucy2c	0.129351	0.160499	0.307196	0.205292	0.17717	3	2.23966	FALSE	0.0102198	0.04	0	0	0	0	0	0	42.5104	0	0	17.3465	0	0.538977	0.287908	0.477206	0.6	0.1	0.1	0.278826	0.257006	0.345476	0.280491	0.305587	0.333703
Vegfc	0.213853	0.259385	0.235756	0.170612	0.10014	2	2.24006	FALSE	0	0	0.100893	0	0	0.014	0	0	0	0	0	0	0	0.532946	0.894271	0.84891	0.3	0.7	0.7	0.342205	0.290115	0.389952	0.459187	0.39818	0.423623
Adora1	0.221447	0.258796	0.238515	0.14426	0.11488	2	2.24112	FALSE	0.0703297	0	0.0103571	0.387	0.841146	0.0116667	0.452143	0.00531646	0	0.103182	0	0	0.249375	0.378939	0.821437	0.784828	0.3	0.7	0.7	0.1255	0.265867	0.218217	0.138051	0.277893	0.175908
Cd14	0.147185	0.198114	0.326743	0.170428	0.149598	3	2.24195	FALSE	0.0183516	0	5.93089	5.23975	13.1156	0	0.0446429	0.213671	0	0	0.0577143	0	1.79812	0.54947	0.543396	0.698047	0.5	0.4	0.4	0.104631	0.111515	0.278187	0.146131	0.20815	0.224557
Epha3	0.164376	0.201517	0.297462	0.206632	0.114349	3	2.24202	FALSE	0.0303297	0.1872	3.94446	0.0065	0.943854	0	0	0.225823	0	1.99318	0	0	0.0265625	0.813118	0.774365	0.876401	0.9	0.6	0.6	0.460068	0.398853	0.380653	0.368517	0.411963	0.418479
Mmp12	0.173294	0.271481	0.237511	0.18904	0.108748	2	2.24387	FALSE	0	0	0.0266071	0.02175	0.0186458	0.0141667	0	0.0213924	0.0261538	0	0	0.0861538	0	0.50127	0.769473	0.751665	0.4	0.5	0.5	0.177275	0.267395	0.27633	0.18622	0.307991	0.320192
Selp	0.251482	0.202434	0.250704	0.15377	0.116277	1	2.24404	FALSE	0	0	0	0	0	0	0	0	0	0	0	0	0	0.598334	0.897577	0.887579	0.5	0.9	0.9	0.240139	0.273385	0.345791	0.216581	0.286552	0.264003
Ntrk3	0.269543	0.219129	0.184956	0.185692	0.111899	1	2.24468	FALSE	0.766154	0	0.00428571	0	0	0	0	0	0	0	0	0	0	0.46807	0.788927	0.653452	0.1	0.4	0.4	0.377715	0.431737	0.256987	0.400587	0.447424	0.278014
Gdf5	0.14904	0.179639	0.31034	0.185465	0.154094	3	2.2447	FALSE	20.4593	0	0.301071	0	0.709792	0.204333	2.84429	0	0	0	0	0	0	0.615576	0.517437	0.682634	0.7	0.3	0.3	0.290266	0.106397	0.225116	0.319366	0.24419	0.30225
Nrxn2	0.210053	0.245297	0.234501	0.195389	0.0959207	2	2.24549	FALSE	0	0	0.0075	0	0	0.0215	0	2.40608	1.97385	0	0.086	1.18615	0.0115625	0.692489	0.94511	0.90206	0.3	0.7	0.7	0.335828	0.440639	0.365613	0.330078	0.518635	0.429259
Gpr135	0.21179	0.190948	0.225592	0.249587	0.0993129	4	2.24567	FALSE	0	0	0	0	0	0	0	0.446456	0	0	0	0	0	0.950787	0.853269	0.825836	0.9	0.4	0.4	0.585137	0.67043	0.494769	0.45081	0.549672	0.429592
Scarf1	0.186706	0.232782	0.257922	0.202457	0.100627	3	2.2457	FALSE	0	0	0	0	0	0	0	0	0	0	0	0	0	0.780896	0.915454	0.93249	0.7	0.7	0.7	0.376561	0.470918	0.426649	0.543927	0.539019	0.457412
Cd74	0.171668	0.276917	0.248764	0.202823	0.0996356	2	2.24707	FALSE	29.4026	0.1444	1.53339	8.49075	127.418	174.042	49.8807	0.227975	0.151923	0	0.177143	0	3.40187	0.57002	0.786972	0.775475	0.4	0.5	0.5	0.0918942	-0.0712532	0.0418315	0.104422	-0.0246611	0.0464134
Tlr5	0.230459	0.220508	0.240168	0.174764	0.106958	3	2.24789	FALSE	0.364945	0	0.0171429	6.77675	0	1.5875	0	0	0	0.025	0	0	6.5825	0.689487	0.976092	0.94724	0.7	1	1	0.341668	0.463873	0.341225	0.328353	0.429379	0.353744
Btc	0.233099	0.249879	0.218929	0.178217	0.101867	2	2.24858	FALSE	1.81176	0.88	1.63929	43.933	8.28302	11.607	4.39143	1.75329	1.51654	1.16909	0.822286	0.814231	3.94813	0.544828	0.911191	0.830416	0.1	0.6	0.6	0.238312	0.257653	0.124182	0.343007	0.283848	0.189858
Ephb2	0.216236	0.213055	0.257214	0.198859	0.0989551	3	2.25047	FALSE	1.4011	0.328	0.280357	0.4945	0.224479	0.387333	0.544286	2.85506	0.815385	0.483182	0.380857	2.13769	0.439688	0.850649	0.988887	0.993559	0.7	1	1	0.440136	0.464913	0.431423	0.488938	0.520878	0.429364
Itga10	0.192981	0.202506	0.270815	0.174584	0.126855	3	2.25246	FALSE	0	0	0.0746429	0	0	0.00416667	0	0	0	0	0	0	0.164375	0.735396	0.866772	0.943697	0.6	0.9	0.9	0.276282	0.346174	0.336648	0.331844	0.40193	0.281026
Fgf13	0.255161	0.213546	0.203528	0.204444	0.104348	1	2.25434	FALSE	2.58198	6.834	1.10429	13.0343	11.2772	14.9205	2.47	3.64785	2.71269	0.203182	3.09686	1.72692	0.358438	0.683791	0.902635	0.798069	0.1	0.4	0.4	0.465975	0.426358	0.431717	0.520797	0.45871	0.455936
Tspan1	0.223364	0.221937	0.284226	0.15	0.119343	3	2.25742	FALSE	11.752	33.762	78.8932	77.1485	16.2809	130.032	5.03071	28.5116	0.741923	61.9305	0.254857	35.2023	650.668	0.587178	0.867643	0.909609	0.7	1	1	0.0063653	-0.0626232	0.0217532	-0.0243693	0.0385113	0.0290628
Tnfsf10	0.183615	0.191977	0.259347	0.22304	0.119024	3	2.25932	FALSE	8.48582	17.932	19.1027	15.2438	12.5493	20.5193	20.03	20.5997	23.3377	20.735	15.7734	19.9562	31.7831	0.942625	0.847701	0.910561	0.9	0.6	0.6	0.335472	0.293005	0.34534	0.399942	0.341429	0.375151
Dll1	0.211921	0.232692	0.228083	0.193256	0.112687	2	2.2634	FALSE	27.7568	0.024	0.748393	0.115	2.7975	0.0815	0.0653571	0.0202532	0	4.31227	0	7.91577	4.505	0.704795	0.961286	0.917635	0.3	0.7	0.7	0.424128	0.450533	0.387655	0.422377	0.436088	0.475401
Apln	0.221407	0.213597	0.220555	0.200184	0.118017	1	2.26667	FALSE	6.07692	0	0	0.867	10.7825	4.27383	0	0.0267089	0	0	0	0	0	0.793145	0.987071	0.933639	0.5	0.9	0.9	0.371761	0.356065	0.361707	0.34622	0.371379	0.419806
Cckar	0.162021	0.175161	0.24071	0.165507	0.215725	3	2.26706	FALSE	0	0.0268	0.0119643	0.1115	0.0153125	0.0075	0.0164286	0.132278	0.145385	0.175455	0.181429	0.118077	0.191875	-0.0531993	-0.152447	0.0482079	0.1	0.1	0.1	0.000553949	-0.0614829	0.0938078	-0.0241218	-0.0481083	-0.00539256
Has2	0.168342	0.164864	0.279231	0.180741	0.182061	3	2.26888	FALSE	7.94286	0.2136	0.121964	0.03475	8.05073	0.6325	16.9586	0.0237975	0.0669231	10.1364	0	0	0	0.5111	0.363623	0.551391	0.4	0.1	0.1	0.266833	0.303123	0.309241	0.210805	0.251104	0.238442
Ccl22	0.153343	0.214479	0.242558	0.199315	0.156106	3	2.26894	FALSE	0	0	0	0	0	0	0	0	0	0	0	0	0	0.590852	0.576554	0.677565	0.5	0.4	0.4	0.0682254	0.0557018	0.104546	0.0797951	0.0964129	0.179397
Mst1	0.172542	0.189459	0.255996	0.175142	0.169795	3	2.2699	FALSE	13.4218	0	0	0	0	0	0.0796429	0.327975	0.951923	0	0	0	0	0.540487	0.551212	0.706609	0.7	0.7	0.7	0.069108	0.023626	0.10922	0.0347937	0.0570392	0.0570481
Col20a1	0.204607	0.215175	0.208953	0.192684	0.138526	2	2.27005	FALSE	0.0383516	0.024	0	0	0	1.0405	0	0	0	0.180909	0	0	0	0.706599	0.959354	0.901703	0.3	0.7	0.7	0.230198	0.255747	0.292701	0.348218	0.304779	0.359108
Kcnd1	0.191186	0.201283	0.227827	0.211461	0.134119	3	2.27077	FALSE	0	0	0	0	0	0	0	0	0.874231	0	0	0	0	0.920805	0.918137	0.935114	0.9	0.6	0.6	0.309592	0.345942	0.26422	0.282614	0.381803	0.314466
Gfra4	0.206689	0.20733	0.217933	0.215521	0.124586	3	2.27131	FALSE	0	0.0716	0.102857	0	0	0	0	0	0	0	0	0	0	0.884749	0.949138	0.91059	0.9	0.6	0.6	0.361679	0.400185	0.505627	0.452881	0.473452	0.543572
Chrm1	0.17448	0.200726	0.228058	0.160441	0.200466	3	2.27919	FALSE	0.225055	1.726	1.77357	1.0405	0.93125	1.68517	1.67036	3.44785	2.94385	1.68864	2.12686	3.79423	1.37437	-0.100042	0.0798716	0.229236	0.1	0.5	0.5	0.144709	0.0489805	0.0830634	0.149002	0.0616274	0.0328654

### Sheet: NfiAssociatedLigands_receptors
	NfiaCorsS	NfibCorsS	NfixCorsS
Fzd3	0.640972	0.788834	0.529108
Dsc2	0.594948	0.771987	0.465347
Sort1	0.593119	0.764094	0.566118
Fzd7	0.59445	0.747025	0.64019
Lamc1	0.601264	0.745954	0.583752
Epha5	0.510439	0.729386	0.479363
Nrp2	0.681539	0.727118	0.682187
Ptprg	0.635532	0.72329	0.469316
Sema4d	0.575825	0.722063	0.612637
Igf1r	0.583937	0.718979	0.509243
Lifr	0.605679	0.717969	0.590995
Jag1	0.625736	0.715216	0.492016
Ptprm	0.605887	0.698397	0.536281
Plxnb1	0.612083	0.697463	0.610087
Lrp6	0.488903	0.695865	0.39142
Rgmb	0.575701	0.694747	0.491614
Thbs2	0.694165	0.645354	0.490098
Slc16a2	0.626711	0.693578	0.604382
Plxna2	0.693075	0.643677	0.559231
Lrp1	0.611307	0.657057	0.692513
Il10rb	0.571205	0.692364	0.475567
Il6st	0.591183	0.691726	0.550464
Erbb3	0.631984	0.686108	0.575487
Psen1	0.540909	0.683032	0.512226
Il17ra	0.546627	0.682764	0.536648
Col4a1	0.6734	0.681495	0.644105
Pdgfrb	0.619753	0.675888	0.631474
Itga9	0.593291	0.675841	0.559575
Gpr37	0.623663	0.674498	0.564004
Vldlr	0.411123	0.674111	0.393085
Pdgfra	0.620808	0.674068	0.528777
Cx3cl1	0.597168	0.673654	0.575058
Slit2	0.656095	0.67191	0.573364
Orai2	0.410956	0.671528	0.510702
Kremen1	0.602077	0.667084	0.586637
Muc2	0.498421	0.666483	0.505204
Gdf11	0.439263	0.664487	0.344693
Plxna3	0.453112	0.662427	0.494434
Alcam	0.581219	0.662192	0.360245
Col18a1	0.593732	0.66207	0.568736
Sema3a	0.613358	0.661339	0.482755
Boc	0.61409	0.661236	0.582531
Nrp1	0.46789	0.659208	0.494552
Mfge8	0.481364	0.65564	0.514397
Grn	0.58231	0.655246	0.61422
Npnt	0.572709	0.654607	0.649086
Spint1	0.504424	0.654528	0.49297
Sema4f	0.499085	0.654298	0.524393
Erbb2	0.571302	0.653495	0.653268
Ptprf	0.588696	0.653028	0.578171
Tgfb3	0.570601	0.652686	0.542834
Nrg1	0.482106	0.650721	0.402855
Ifnlr1	0.467423	0.650559	0.489845
C1qtnf1	0.557475	0.55902	0.650163
Sema5a	0.560551	0.649168	0.549857
Slc37a1	0.417411	0.649068	0.49983
Sema3b	0.506112	0.646038	0.590618
Ddr1	0.56614	0.643682	0.574483
Col6a1	0.56805	0.643426	0.600442
Col6a2	0.579009	0.642783	0.61461
Acvr2a	0.63991	0.642392	0.477648
Neo1	0.605476	0.64187	0.605983
Efnb1	0.55544	0.633248	0.639389
Lrpap1	0.536614	0.638205	0.511657
Plxnb2	0.452608	0.634914	0.511674
Pld2	0.550442	0.634347	0.481978
Podxl	0.541385	0.633367	0.566116
Itgav	0.631498	0.60994	0.52229
Rtn4rl1	0.424278	0.630962	0.473213
Abca1	0.629545	0.616367	0.471563
Jag2	0.468779	0.595992	0.62937
Yars	0.480619	0.629068	0.465911
Csf1r	0.579638	0.610282	0.628633
Col5a1	0.555251	0.570983	0.628584
Fzd6	0.566376	0.628535	0.446847
Itgb5	0.546596	0.591225	0.628249
Adam9	0.478939	0.626397	0.468179
Sirpa	0.461917	0.625685	0.463085
Slit1	0.534206	0.624793	0.456621
Fzd1	0.549401	0.624505	0.533137
Plxna1	0.345761	0.624499	0.502023
Sema4a	0.524349	0.624286	0.456934
Kdr	0.537116	0.622077	0.497016
Egfr	0.573715	0.62128	0.55898
Axl	0.515587	0.620835	0.565578
Sema4c	0.521909	0.61683	0.504532
Unc5b	0.392455	0.61549	0.44638
Nid1	0.612514	0.585442	0.509583
Rims2	0.320704	0.611791	0.408363
Tgfa	0.495006	0.611717	0.473574
Plscr4	0.463186	0.610032	0.423053
Lrp2	0.473695	0.609929	0.501042
Smo	0.566523	0.604718	0.594201
Fzd4	0.535565	0.604245	0.562476
Col5a2	0.60174	0.585543	0.598894
Cd34	0.600337	0.472789	0.437683
Fbln1	0.505202	0.596739	0.531886
Bmp2	0.463285	0.596495	0.523591
Bcam	0.588139	0.593184	0.551558
Aplnr	0.591223	0.454295	0.468183
Lamb1	0.586541	0.494301	0.508189
Col12a1	0.585556	0.565959	0.465982
Pdgfa	0.583504	0.540234	0.538108
Gfra1	0.583248	0.499559	0.410614
Col11a1	0.568345	0.572429	0.489242
Itgb4	0.498731	0.556605	0.511375
Osmr	0.555501	0.514986	0.498421
Ltbr	0.555325	0.540951	0.536894
Notch2	0.530086	0.553224	0.457995
Scarf1	0.543927	0.539019	0.457412

### Sheet: GO_NfiAssociatedLRs
GO Term	Description	P-value	FDR q-value	Enrichment	N	B	n	b	Genes
GO:0050767	regulation of neurogenesis	2.12e-17	1.76e-13	1.68	1292	230	471	141	[Ptger3 - prostaglandin e receptor 3 (subtype ep3), Robo1 - roundabout homolog 1 (drosophila), Ntf3 - neurotrophin 3, Gdf5 - growth differentiation factor 5, Dll4 - delta-like 4 (drosophila), Ntrk2 - neurotrophic tyrosine kinase, receptor, type 2, Ntrk3 - neurotrophic tyrosine kinase, receptor, type 3, P2ry12 - purinergic receptor p2y, g-protein coupled 12, Drd2 - dopamine receptor d2, Gdf11 - growth differentiation factor 11, Plxnd1 - plexin d1, Mag - myelin-associated glycoprotein, Nrp1 - neuropilin 1, App - amyloid beta (a4) precursor protein, Cntn4 - contactin 4, Lrrc4c - leucine rich repeat containing 4c, Kit - kit oncogene, Sdc2 - syndecan 2, Nrcam - neuron-glia-cam-related cell adhesion molecule, Notch3 - notch 3, Psen1 - presenilin 1, Adam10 - a disintegrin and metallopeptidase domain 10, L1cam - l1 cell adhesion molecule, Adam17 - a disintegrin and metallopeptidase domain 17, Itga3 - integrin alpha 3, Vegfc - vascular endothelial growth factor c, Col3a1 - collagen, type iii, alpha 1, Notch1 - notch 1, Trem2 - triggering receptor expressed on myeloid cells 2, Dll1 - delta-like 1 (drosophila), Plxna2 - plexin a2, Plxna3 - plexin a3, Cnr1 - cannabinoid receptor 1 (brain), Il33 - interleukin 33, Ptprs - protein tyrosine phosphatase, receptor type, s, Plxna1 - plexin a1, Ptprz1 - protein tyrosine phosphatase, receptor type z, polypeptide 1, Cx3cr1 - chemokine (c-x3-c) receptor 1, Cntn1 - contactin 1, Plxna4 - plexin a4, Ptprf - protein tyrosine phosphatase, receptor type, f, Rtn4rl1 - reticulon 4 receptor-like 1, Ryk - receptor-like tyrosine kinase, Tnfrsf21 - tumor necrosis factor receptor superfamily, member 21, Ccr2 - chemokine (c-c motif) receptor 2, Lpar3 - lysophosphatidic acid receptor 3, Fzd4 - frizzled homolog 4 (drosophila), Ptprg - protein tyrosine phosphatase, receptor type, g, Fzd3 - frizzled homolog 3 (drosophila), Fzd1 - frizzled homolog 1 (drosophila), Ptn - pleiotrophin, Igf1 - insulin-like growth factor 1, Cxcr4 - chemokine (c-x-c motif) receptor 4, Igf1r - insulin-like growth factor i receptor, Cav1 - caveolin 1, caveolae protein, Agrn - agrin, Spint1 - serine protease inhibitor, kunitz type 1, Ror1 - receptor tyrosine kinase-like orphan receptor 1, Ror2 - receptor tyrosine kinase-like orphan receptor 2, Hgf - hepatocyte growth factor, Fn1 - fibronectin 1, Jag1 - jagged 1, Lpar1 - lysophosphatidic acid receptor 1, Neo1 - neogenin, Cd38 - cd38 antigen, Mif - macrophage migration inhibitory factor, Il34 - interleukin 34, Timp2 - tissue inhibitor of metalloproteinase 2, Smo - smoothened homolog (drosophila), Nlgn3 - neuroligin 3, Wnt7b - wingless-related mmtv integration site 7b, Lrp2 - low density lipoprotein receptor-related protein 2, Kremen1 - kringle containing transmembrane protein 1, Ephb2 - eph receptor b2, Itgb1 - integrin beta 1 (fibronectin receptor beta), Ephb3 - eph receptor b3, Vim - vimentin, Itga6 - integrin alpha 6, Epha7 - eph receptor a7, Vldlr - very low density lipoprotein receptor, Sorl1 - sortilin-related receptor, ldlr class a repeats-containing, Lrp8 - low density lipoprotein receptor-related protein 8, apolipoprotein e receptor, Lingo1 - leucine rich repeat and ig domain containing 1, Lrp6 - low density lipoprotein receptor-related protein 6, Lrp1 - low density lipoprotein receptor-related protein 1, Rims2 - regulating synaptic membrane exocytosis 2, Rims1 - regulating synaptic membrane exocytosis 1, Reln - reelin, Cntn2 - contactin 2, Epha3 - eph receptor a3, Grn - granulin, Fgfr3 - fibroblast growth factor receptor 3, Sema6d - sema domain, transmembrane domain (tm), and cytoplasmic domain, (semaphorin) 6d, Fgfr1 - fibroblast growth factor receptor 1, Ednrb - endothelin receptor type b, Kdr - kinase insert domain protein receptor, Nrg1 - neuregulin 1, Plxnb1 - plexin b1, Tgfb1 - transforming growth factor, beta 1, Bmpr2 - bone morphogenetic protein receptor, type ii (serine/threonine kinase), Bmpr1a - bone morphogenetic protein receptor, type 1a, Cxcl5 - chemokine (c-x-c motif) ligand 5, Plxnb2 - plexin b2, Robo2 - roundabout homolog 2 (drosophila), Bmp7 - bone morphogenetic protein 7, Bmp6 - bone morphogenetic protein 6, Cx3cl1 - chemokine (c-x3-c motif) ligand 1, Cxcl12 - chemokine (c-x-c motif) ligand 12, Bmp2 - bone morphogenetic protein 2, Csf1 - colony stimulating factor 1 (macrophage), Mdk - midkine, Fgf20 - fibroblast growth factor 20, Il6st - interleukin 6 signal transducer, Cdh1 - cadherin 1, Slit1 - slit homolog 1 (drosophila), Sfrp1 - secreted frizzled-related protein 1, Slit2 - slit homolog 2 (drosophila), Sema6a - sema domain, transmembrane domain (tm), and cytoplasmic domain, (semaphorin) 6a, Sema7a - sema domain, immunoglobulin domain (ig), and gpi membrane anchor, (semaphorin) 7a, Rtn4 - reticulon 4, Tnfrsf12a - tumor necrosis factor receptor superfamily, member 12a, Sema3f - sema domain, immunoglobulin domain (ig), short basic domain, secreted, (semaphorin) 3f, Efna3 - ephrin a3, Sema4a - sema domain, immunoglobulin domain (ig), transmembrane domain (tm) and short cytoplasmic domain, (semaphorin) 4a, Sema4b - sema domain, immunoglobulin domain (ig), transmembrane domain (tm) and short cytoplasmic domain, (semaphorin) 4b, Il1rap - interleukin 1 receptor accessory protein, Efna5 - ephrin a5, Sema4c - sema domain, immunoglobulin domain (ig), transmembrane domain (tm) and short cytoplasmic domain, (semaphorin) 4c, Fgf13 - fibroblast growth factor 13, Efnb3 - ephrin b3, Sema4d - sema domain, immunoglobulin domain (ig), transmembrane domain (tm) and short cytoplasmic domain, (semaphorin) 4d, Efnb2 - ephrin b2, Gpr37l1 - g protein-coupled receptor 37-like 1, Sema4f - sema domain, immunoglobulin domain (ig), tm domain, and short cytoplasmic domain, Sema5a - sema domain, seven thrombospondin repeats (type 1 and type 1-like), transmembrane domain (tm) and short cytoplasmic domain, (semaphorin) 5a, Scarf1 - scavenger receptor class f, member 1, Tlr2 - toll-like receptor 2, Egfr - epidermal growth factor receptor, Met - met proto-oncogene, Sema3a - sema domain, immunoglobulin domain (ig), short basic domain, secreted, (semaphorin) 3a, Sema3b - sema domain, immunoglobulin domain (ig), short basic domain, secreted, (semaphorin) 3b]
GO:0060284	regulation of cell development	5.73e-16	2.38e-12	1.61	1292	256	471	150	[Robo1 - roundabout homolog 1 (drosophila), Ptger3 - prostaglandin e receptor 3 (subtype ep3), Ntf3 - neurotrophin 3, Gdf5 - growth differentiation factor 5, Dll4 - delta-like 4 (drosophila), Pthlh - parathyroid hormone-like peptide, Ntrk2 - neurotrophic tyrosine kinase, receptor, type 2, Ntrk3 - neurotrophic tyrosine kinase, receptor, type 3, P2ry12 - purinergic receptor p2y, g-protein coupled 12, Drd2 - dopamine receptor d2, Gdf11 - growth differentiation factor 11, Plxnd1 - plexin d1, Npr2 - natriuretic peptide receptor 2, Mag - myelin-associated glycoprotein, Nrp1 - neuropilin 1, App - amyloid beta (a4) precursor protein, Fbln1 - fibulin 1, Cntn4 - contactin 4, Lrrc4c - leucine rich repeat containing 4c, Kit - kit oncogene, Sdc2 - syndecan 2, Nrcam - neuron-glia-cam-related cell adhesion molecule, Notch2 - notch 2, Notch3 - notch 3, Psen1 - presenilin 1, Cftr - cystic fibrosis transmembrane conductance regulator, Adam10 - a disintegrin and metallopeptidase domain 10, L1cam - l1 cell adhesion molecule, Col14a1 - collagen, type xiv, alpha 1, Adam17 - a disintegrin and metallopeptidase domain 17, Itga3 - integrin alpha 3, Vegfc - vascular endothelial growth factor c, Col3a1 - collagen, type iii, alpha 1, Notch1 - notch 1, Trem2 - triggering receptor expressed on myeloid cells 2, Dll1 - delta-like 1 (drosophila), Plxna2 - plexin a2, Cnr1 - cannabinoid receptor 1 (brain), Plxna3 - plexin a3, Il33 - interleukin 33, Ptprs - protein tyrosine phosphatase, receptor type, s, Plxna1 - plexin a1, Ptprz1 - protein tyrosine phosphatase, receptor type z, polypeptide 1, Cntn1 - contactin 1, Cx3cr1 - chemokine (c-x3-c) receptor 1, Plxna4 - plexin a4, Rps19 - ribosomal protein s19, Ptprf - protein tyrosine phosphatase, receptor type, f, Rtn4rl1 - reticulon 4 receptor-like 1, Tnfrsf21 - tumor necrosis factor receptor superfamily, member 21, Ryk - receptor-like tyrosine kinase, Ccr2 - chemokine (c-c motif) receptor 2, Lpar3 - lysophosphatidic acid receptor 3, Fzd4 - frizzled homolog 4 (drosophila), Fzd3 - frizzled homolog 3 (drosophila), Ptprg - protein tyrosine phosphatase, receptor type, g, Fzd1 - frizzled homolog 1 (drosophila), Ptn - pleiotrophin, Igf1 - insulin-like growth factor 1, Cxcr4 - chemokine (c-x-c motif) receptor 4, Igf1r - insulin-like growth factor i receptor, Cav1 - caveolin 1, caveolae protein, Agrn - agrin, Spint1 - serine protease inhibitor, kunitz type 1, Ror1 - receptor tyrosine kinase-like orphan receptor 1, Ror2 - receptor tyrosine kinase-like orphan receptor 2, Hgf - hepatocyte growth factor, F11r - f11 receptor, Fn1 - fibronectin 1, Jag1 - jagged 1, Lpar1 - lysophosphatidic acid receptor 1, Neo1 - neogenin, Cd38 - cd38 antigen, Mif - macrophage migration inhibitory factor, Il34 - interleukin 34, Smo - smoothened homolog (drosophila), Timp2 - tissue inhibitor of metalloproteinase 2, Nlgn3 - neuroligin 3, Wnt7b - wingless-related mmtv integration site 7b, Lrp2 - low density lipoprotein receptor-related protein 2, Kremen1 - kringle containing transmembrane protein 1, Ephb2 - eph receptor b2, Ephb3 - eph receptor b3, Itgb1 - integrin beta 1 (fibronectin receptor beta), Vim - vimentin, Tnfrsf1a - tumor necrosis factor receptor superfamily, member 1a, Epha7 - eph receptor a7, Itga6 - integrin alpha 6, Vldlr - very low density lipoprotein receptor, Sorl1 - sortilin-related receptor, ldlr class a repeats-containing, Lrp8 - low density lipoprotein receptor-related protein 8, apolipoprotein e receptor, Lrp6 - low density lipoprotein receptor-related protein 6, Lingo1 - leucine rich repeat and ig domain containing 1, Lrp1 - low density lipoprotein receptor-related protein 1, Rims2 - regulating synaptic membrane exocytosis 2, Rims1 - regulating synaptic membrane exocytosis 1, Reln - reelin, Cntn2 - contactin 2, Epha3 - eph receptor a3, Grn - granulin, Fgfr3 - fibroblast growth factor receptor 3, Sema6d - sema domain, transmembrane domain (tm), and cytoplasmic domain, (semaphorin) 6d, Fgfr1 - fibroblast growth factor receptor 1, Ednrb - endothelin receptor type b, Kdr - kinase insert domain protein receptor, Nrg1 - neuregulin 1, Plxnb1 - plexin b1, Tgfb1 - transforming growth factor, beta 1, Bmpr2 - bone morphogenetic protein receptor, type ii (serine/threonine kinase), Bmpr1a - bone morphogenetic protein receptor, type 1a, Cxcl5 - chemokine (c-x-c motif) ligand 5, Plxnb2 - plexin b2, Bmp7 - bone morphogenetic protein 7, Robo2 - roundabout homolog 2 (drosophila), Bmp6 - bone morphogenetic protein 6, Cx3cl1 - chemokine (c-x3-c motif) ligand 1, Cxcl12 - chemokine (c-x-c motif) ligand 12, Bmp2 - bone morphogenetic protein 2, Csf1 - colony stimulating factor 1 (macrophage), Fgf20 - fibroblast growth factor 20, Mdk - midkine, Il6st - interleukin 6 signal transducer, Cdh1 - cadherin 1, Slit1 - slit homolog 1 (drosophila), Sfrp1 - secreted frizzled-related protein 1, Slit2 - slit homolog 2 (drosophila), Sema6a - sema domain, transmembrane domain (tm), and cytoplasmic domain, (semaphorin) 6a, Sema7a - sema domain, immunoglobulin domain (ig), and gpi membrane anchor, (semaphorin) 7a, Rtn4 - reticulon 4, Tnfrsf12a - tumor necrosis factor receptor superfamily, member 12a, Sema3f - sema domain, immunoglobulin domain (ig), short basic domain, secreted, (semaphorin) 3f, Efna3 - ephrin a3, Sema4a - sema domain, immunoglobulin domain (ig), transmembrane domain (tm) and short cytoplasmic domain, (semaphorin) 4a, Sema4b - sema domain, immunoglobulin domain (ig), transmembrane domain (tm) and short cytoplasmic domain, (semaphorin) 4b, Il1rap - interleukin 1 receptor accessory protein, Efna5 - ephrin a5, Sema4c - sema domain, immunoglobulin domain (ig), transmembrane domain (tm) and short cytoplasmic domain, (semaphorin) 4c, Fgf13 - fibroblast growth factor 13, Efnb3 - ephrin b3, Sema4d - sema domain, immunoglobulin domain (ig), transmembrane domain (tm) and short cytoplasmic domain, (semaphorin) 4d, Efnb2 - ephrin b2, Gpr37l1 - g protein-coupled receptor 37-like 1, Sema4f - sema domain, immunoglobulin domain (ig), tm domain, and short cytoplasmic domain, Sema5a - sema domain, seven thrombospondin repeats (type 1 and type 1-like), transmembrane domain (tm) and short cytoplasmic domain, (semaphorin) 5a, Egfr - epidermal growth factor receptor, Tlr2 - toll-like receptor 2, Scarf1 - scavenger receptor class f, member 1, Met - met proto-oncogene, Sema3a - sema domain, immunoglobulin domain (ig), short basic domain, secreted, (semaphorin) 3a, Sema3b - sema domain, immunoglobulin domain (ig), short basic domain, secreted, (semaphorin) 3b]
GO:0051960	regulation of nervous system development	2.05e-15	5.67e-12	1.6	1292	254	471	148	[Robo1 - roundabout homolog 1 (drosophila), Ptger3 - prostaglandin e receptor 3 (subtype ep3), Ntf3 - neurotrophin 3, Gdf5 - growth differentiation factor 5, Dll4 - delta-like 4 (drosophila), Ntrk2 - neurotrophic tyrosine kinase, receptor, type 2, Ntrk3 - neurotrophic tyrosine kinase, receptor, type 3, P2ry12 - purinergic receptor p2y, g-protein coupled 12, Drd2 - dopamine receptor d2, Gdf11 - growth differentiation factor 11, Plxnd1 - plexin d1, Nrxn1 - neurexin i, Nrp1 - neuropilin 1, Mag - myelin-associated glycoprotein, App - amyloid beta (a4) precursor protein, Fzd2 - frizzled homolog 2 (drosophila), Cntn4 - contactin 4, Lrrc4c - leucine rich repeat containing 4c, Sdc2 - syndecan 2, Kit - kit oncogene, Nrcam - neuron-glia-cam-related cell adhesion molecule, Notch3 - notch 3, Psen1 - presenilin 1, Adam10 - a disintegrin and metallopeptidase domain 10, L1cam - l1 cell adhesion molecule, Adam17 - a disintegrin and metallopeptidase domain 17, Itga3 - integrin alpha 3, Vegfc - vascular endothelial growth factor c, Col3a1 - collagen, type iii, alpha 1, Notch1 - notch 1, Trem2 - triggering receptor expressed on myeloid cells 2, Dll1 - delta-like 1 (drosophila), Plxna2 - plexin a2, Plxna3 - plexin a3, Cnr1 - cannabinoid receptor 1 (brain), Ptprs - protein tyrosine phosphatase, receptor type, s, Il33 - interleukin 33, Plxna1 - plexin a1, Ptprz1 - protein tyrosine phosphatase, receptor type z, polypeptide 1, Cx3cr1 - chemokine (c-x3-c) receptor 1, Cntn1 - contactin 1, Plxna4 - plexin a4, Rtn4rl1 - reticulon 4 receptor-like 1, Ptprf - protein tyrosine phosphatase, receptor type, f, Tnfrsf21 - tumor necrosis factor receptor superfamily, member 21, Ryk - receptor-like tyrosine kinase, Ccr2 - chemokine (c-c motif) receptor 2, Lpar3 - lysophosphatidic acid receptor 3, Ephb1 - eph receptor b1, Fzd4 - frizzled homolog 4 (drosophila), Fzd3 - frizzled homolog 3 (drosophila), Ptprg - protein tyrosine phosphatase, receptor type, g, Fzd1 - frizzled homolog 1 (drosophila), Ptn - pleiotrophin, Igf1 - insulin-like growth factor 1, Igf1r - insulin-like growth factor i receptor, Cxcr4 - chemokine (c-x-c motif) receptor 4, Cav1 - caveolin 1, caveolae protein, Agrn - agrin, Spint1 - serine protease inhibitor, kunitz type 1, Ror1 - receptor tyrosine kinase-like orphan receptor 1, Ror2 - receptor tyrosine kinase-like orphan receptor 2, Hgf - hepatocyte growth factor, Fn1 - fibronectin 1, Gpc4 - glypican 4, Jag1 - jagged 1, Lpar1 - lysophosphatidic acid receptor 1, Neo1 - neogenin, Cd38 - cd38 antigen, Mif - macrophage migration inhibitory factor, Il34 - interleukin 34, Timp2 - tissue inhibitor of metalloproteinase 2, Smo - smoothened homolog (drosophila), Nlgn3 - neuroligin 3, Wnt7b - wingless-related mmtv integration site 7b, Lrp2 - low density lipoprotein receptor-related protein 2, Kremen1 - kringle containing transmembrane protein 1, Ephb2 - eph receptor b2, Ephb3 - eph receptor b3, Itgb1 - integrin beta 1 (fibronectin receptor beta), Vim - vimentin, Itga6 - integrin alpha 6, Epha7 - eph receptor a7, Vldlr - very low density lipoprotein receptor, Sorl1 - sortilin-related receptor, ldlr class a repeats-containing, Lrp8 - low density lipoprotein receptor-related protein 8, apolipoprotein e receptor, Lrp6 - low density lipoprotein receptor-related protein 6, Lingo1 - leucine rich repeat and ig domain containing 1, Lrp1 - low density lipoprotein receptor-related protein 1, Rims2 - regulating synaptic membrane exocytosis 2, Rims1 - regulating synaptic membrane exocytosis 1, Reln - reelin, Cntn2 - contactin 2, Epha3 - eph receptor a3, Grn - granulin, Fgfr3 - fibroblast growth factor receptor 3, Sema6d - sema domain, transmembrane domain (tm), and cytoplasmic domain, (semaphorin) 6d, Fgfr1 - fibroblast growth factor receptor 1, Ednrb - endothelin receptor type b, Kdr - kinase insert domain protein receptor, Nrg1 - neuregulin 1, Plxnb1 - plexin b1, Tgfb1 - transforming growth factor, beta 1, Bmpr2 - bone morphogenetic protein receptor, type ii (serine/threonine kinase), Bmpr1a - bone morphogenetic protein receptor, type 1a, Cxcl5 - chemokine (c-x-c motif) ligand 5, Plxnb2 - plexin b2, Bmp7 - bone morphogenetic protein 7, Robo2 - roundabout homolog 2 (drosophila), Bmp6 - bone morphogenetic protein 6, Cx3cl1 - chemokine (c-x3-c motif) ligand 1, Cxcl12 - chemokine (c-x-c motif) ligand 12, Bmp2 - bone morphogenetic protein 2, Jam2 - junction adhesion molecule 2, Csf1 - colony stimulating factor 1 (macrophage), Mdk - midkine, Fgf20 - fibroblast growth factor 20, Il6st - interleukin 6 signal transducer, Cdh1 - cadherin 1, Slit1 - slit homolog 1 (drosophila), Sfrp1 - secreted frizzled-related protein 1, Slit2 - slit homolog 2 (drosophila), Sema6a - sema domain, transmembrane domain (tm), and cytoplasmic domain, (semaphorin) 6a, Sema7a - sema domain, immunoglobulin domain (ig), and gpi membrane anchor, (semaphorin) 7a, Rtn4 - reticulon 4, Tnfrsf12a - tumor necrosis factor receptor superfamily, member 12a, Sema3f - sema domain, immunoglobulin domain (ig), short basic domain, secreted, (semaphorin) 3f, Efna3 - ephrin a3, Sema4a - sema domain, immunoglobulin domain (ig), transmembrane domain (tm) and short cytoplasmic domain, (semaphorin) 4a, Il1rap - interleukin 1 receptor accessory protein, Sema4b - sema domain, immunoglobulin domain (ig), transmembrane domain (tm) and short cytoplasmic domain, (semaphorin) 4b, Efna5 - ephrin a5, Sema4c - sema domain, immunoglobulin domain (ig), transmembrane domain (tm) and short cytoplasmic domain, (semaphorin) 4c, Fgf13 - fibroblast growth factor 13, Efnb3 - ephrin b3, Sema4d - sema domain, immunoglobulin domain (ig), transmembrane domain (tm) and short cytoplasmic domain, (semaphorin) 4d, Efnb2 - ephrin b2, Sema4f - sema domain, immunoglobulin domain (ig), tm domain, and short cytoplasmic domain, Gpr37l1 - g protein-coupled receptor 37-like 1, Egf - epidermal growth factor, Sema5a - sema domain, seven thrombospondin repeats (type 1 and type 1-like), transmembrane domain (tm) and short cytoplasmic domain, (semaphorin) 5a, Thbs2 - thrombospondin 2, Tlr2 - toll-like receptor 2, Scarf1 - scavenger receptor class f, member 1, Egfr - epidermal growth factor receptor, Met - met proto-oncogene, Sema3a - sema domain, immunoglobulin domain (ig), short basic domain, secreted, (semaphorin) 3a, Sema3b - sema domain, immunoglobulin domain (ig), short basic domain, secreted, (semaphorin) 3b]
GO:0048856	anatomical structure development	2.79e-15	5.8e-12	1.34	1292	545	471	266	[Robo1 - roundabout homolog 1 (drosophila), Ntf3 - neurotrophin 3, Dll4 - delta-like 4 (drosophila), Ddr2 - discoidin domain receptor family, member 2, Pthlh - parathyroid hormone-like peptide, Lgr6 - leucine-rich repeat-containing g protein-coupled receptor 6, Pth1r - parathyroid hormone 1 receptor, Ntrk2 - neurotrophic tyrosine kinase, receptor, type 2, Ntrk3 - neurotrophic tyrosine kinase, receptor, type 3, Nrp2 - neuropilin 2, Mag - myelin-associated glycoprotein, Aplnr - apelin receptor, Nrp1 - neuropilin 1, Fzd2 - frizzled homolog 2 (drosophila), Stra6 - stimulated by retinoic acid gene 6, Cntn4 - contactin 4, Dkk2 - dickkopf homolog 2 (xenopus laevis), Pdgfc - platelet-derived growth factor, c polypeptide, Nrcam - neuron-glia-cam-related cell adhesion molecule, Notch2 - notch 2, Notch3 - notch 3, Psen1 - presenilin 1, Acvr2a - activin receptor iia, Acvr1 - activin a receptor, type 1, Acvrl1 - activin a receptor, type ii-like 1, Acvr2b - activin receptor iib, Ddr1 - discoidin domain receptor family, member 1, Adam10 - a disintegrin and metallopeptidase domain 10, Adam17 - a disintegrin and metallopeptidase domain 17, Itga4 - integrin alpha 4, Itga3 - integrin alpha 3, Notch1 - notch 1, Itga8 - integrin alpha 8, Cadm1 - cell adhesion molecule 1, Cxcl13 - chemokine (c-x-c motif) ligand 13, Ptprs - protein tyrosine phosphatase, receptor type, s, Ltbr - lymphotoxin b receptor, Rtn4rl1 - reticulon 4 receptor-like 1, Ptprf - protein tyrosine phosphatase, receptor type, f, Ryk - receptor-like tyrosine kinase, Unc5a - unc-5 homolog a (c. elegans), Erbb2 - v-erb-b2 erythroblastic leukemia viral oncogene homolog 2, neuro/glioblastoma derived oncogene homolog (avian), Ptprc - protein tyrosine phosphatase, receptor type, c, Erbb3 - v-erb-b2 erythroblastic leukemia viral oncogene homolog 3 (avian), Unc5b - unc-5 homolog b (c. elegans), Ephb1 - eph receptor b1, Fam3c - family with sequence similarity 3, member c, Nid1 - nidogen 1, Inhbb - inhibin beta-b, Ptn - pleiotrophin, Znrf3 - zinc and ring finger 3, Cav1 - caveolin 1, caveolae protein, Agrn - agrin, Spint1 - serine protease inhibitor, kunitz type 1, Angpt1 - angiopoietin 1, Fn1 - fibronectin 1, Lgr4 - leucine-rich repeat-containing g protein-coupled receptor 4, Lamc1 - laminin, gamma 1, Tlr4 - toll-like receptor 4, Neo1 - neogenin, Lifr - leukemia inhibitory factor receptor, Wnt4 - wingless-related mmtv integration site 4, Jam3 - junction adhesion molecule 3, Smo - smoothened homolog (drosophila), Wnt7b - wingless-related mmtv integration site 7b, Ndp - norrie disease (pseudoglioma) (human), Kremen1 - kringle containing transmembrane protein 1, Tnfrsf11a - tumor necrosis factor receptor superfamily, member 11a, Vim - vimentin, Tnfrsf1a - tumor necrosis factor receptor superfamily, member 1a, Vldlr - very low density lipoprotein receptor, Nrg4 - neuregulin 4, Lrp8 - low density lipoprotein receptor-related protein 8, apolipoprotein e receptor, Lingo1 - leucine rich repeat and ig domain containing 1, Lrp6 - low density lipoprotein receptor-related protein 6, Vtn - vitronectin, Ncam1 - neural cell adhesion molecule 1, Lrp1 - low density lipoprotein receptor-related protein 1, Tmem67 - transmembrane protein 67, Cd34 - cd34 antigen, Anxa1 - annexin a1, Scn5a - sodium channel, voltage-gated, type v, alpha, Flt4 - fms-like tyrosine kinase 4, Scn8a - sodium channel, voltage-gated, type viii, alpha, Tnc - tenascin c, Dhh - desert hedgehog, Grn - granulin, Fgfr3 - fibroblast growth factor receptor 3, Fgfr2 - fibroblast growth factor receptor 2, Apcdd1 - adenomatosis polyposis coli down-regulated 1, Fgfr1 - fibroblast growth factor receptor 1, Nrg1 - neuregulin 1, Fgf9 - fibroblast growth factor 9, Fgf7 - fibroblast growth factor 7, Lamb1 - laminin b1, Tgfb3 - transforming growth factor, beta 3, Lamc2 - laminin, gamma 2, Tgfb2 - transforming growth factor, beta 2, Tgfb1 - transforming growth factor, beta 1, Tgfa - transforming growth factor alpha, Cxcl5 - chemokine (c-x-c motif) ligand 5, Lama2 - laminin, alpha 2, Fat4 - fat tumor suppressor homolog 4 (drosophila), Cfh - complement component factor h, Cxcl12 - chemokine (c-x-c motif) ligand 12, Efemp2 - epidermal growth factor-containing fibulin-like extracellular matrix protein 2, Il6st - interleukin 6 signal transducer, Cdh1 - cadherin 1, Sfrp1 - secreted frizzled-related protein 1, Sema6a - sema domain, transmembrane domain (tm), and cytoplasmic domain, (semaphorin) 6a, Sema7a - sema domain, immunoglobulin domain (ig), and gpi membrane anchor, (semaphorin) 7a, Rtn4 - reticulon 4, Tnfrsf12a - tumor necrosis factor receptor superfamily, member 12a, Sema3f - sema domain, immunoglobulin domain (ig), short basic domain, secreted, (semaphorin) 3f, Sema4a - sema domain, immunoglobulin domain (ig), transmembrane domain (tm) and short cytoplasmic domain, (semaphorin) 4a, Sema4b - sema domain, immunoglobulin domain (ig), transmembrane domain (tm) and short cytoplasmic domain, (semaphorin) 4b, Sema4c - sema domain, immunoglobulin domain (ig), transmembrane domain (tm) and short cytoplasmic domain, (semaphorin) 4c, Fgf13 - fibroblast growth factor 13, Sema4d - sema domain, immunoglobulin domain (ig), transmembrane domain (tm) and short cytoplasmic domain, (semaphorin) 4d, Insl6 - insulin-like 6, Tgfbr1 - transforming growth factor, beta receptor i, Lgr5 - leucine rich repeat containing g protein coupled receptor 5, Sema4f - sema domain, immunoglobulin domain (ig), tm domain, and short cytoplasmic domain, Tgfbr2 - transforming growth factor, beta receptor ii, Sema5a - sema domain, seven thrombospondin repeats (type 1 and type 1-like), transmembrane domain (tm) and short cytoplasmic domain, (semaphorin) 5a, Tgfbr3 - transforming growth factor, beta receptor iii, Fgf1 - fibroblast growth factor 1, Thbs1 - thrombospondin 1, Sdc1 - syndecan 1, Sema3a - sema domain, immunoglobulin domain (ig), short basic domain, secreted, (semaphorin) 3a, Sema3b - sema domain, immunoglobulin domain (ig), short basic domain, secreted, (semaphorin) 3b, Thbd - thrombomodulin, Gdf5 - growth differentiation factor 5, Itgb8 - integrin beta 8, Npnt - nephronectin, Mfap5 - microfibrillar associated protein 5, P2ry12 - purinergic receptor p2y, g-protein coupled 12, Drd2 - dopamine receptor d2, Gdf11 - growth differentiation factor 11, Plxnd1 - plexin d1, Npr2 - natriuretic peptide receptor 2, App - amyloid beta (a4) precursor protein, Axl - axl receptor tyrosine kinase, Ceacam1 - carcinoembryonic antigen-related cell adhesion molecule 1, Phex - phosphate regulating gene with homologies to endopeptidases on the x chromosome (hypophosphatemia, vitamin d resistant rickets), Rarres2 - retinoic acid receptor responder (tazarotene induced) 2, Pdgfra - platelet derived growth factor receptor, alpha polypeptide, Pdgfa - platelet derived growth factor, alpha, Kit - kit oncogene, Sdc2 - syndecan 2, Pdgfrb - platelet derived growth factor receptor, beta polypeptide, Chad - chondroadherin, Cftr - cystic fibrosis transmembrane conductance regulator, Muc2 - mucin 2, Pecam1 - platelet/endothelial cell adhesion molecule 1, Tyro3 - tyro3 protein tyrosine kinase 3, L1cam - l1 cell adhesion molecule, Col11a2 - collagen, type xi, alpha 2, Col14a1 - collagen, type xiv, alpha 1, Col13a1 - collagen, type xiii, alpha 1, Itgb4 - integrin beta 4, Vegfc - vascular endothelial growth factor c, Col3a1 - collagen, type iii, alpha 1, Vegfb - vascular endothelial growth factor b, Col2a1 - collagen, type ii, alpha 1, Col4a1 - collagen, type iv, alpha 1, Col5a1 - collagen, type v, alpha 1, Apln - apelin, Dll1 - delta-like 1 (drosophila), Plxna2 - plexin a2, Plxna3 - plexin a3, Cntfr - ciliary neurotrophic factor receptor, Cntn1 - contactin 1, Plxna4 - plexin a4, Jmjd6 - jumonji domain containing 6, Col11a1 - collagen, type xi, alpha 1, Bag6 - bcl2-associated athanogene 6, Ccr2 - chemokine (c-c motif) receptor 2, Ackr3 - atypical chemokine receptor 3, Atrn - attractin, Fzd9 - frizzled homolog 9 (drosophila), Fzd8 - frizzled homolog 8 (drosophila), Fzd7 - frizzled homolog 7 (drosophila), Fzd6 - frizzled homolog 6 (drosophila), Mepe - matrix extracellular phosphoglycoprotein with asarm motif (bone), Fzd4 - frizzled homolog 4 (drosophila), Fzd3 - frizzled homolog 3 (drosophila), Fzd1 - frizzled homolog 1 (drosophila), Igf1 - insulin-like growth factor 1, Cxcr4 - chemokine (c-x-c motif) receptor 4, Igf1r - insulin-like growth factor i receptor, Igf2r - insulin-like growth factor 2 receptor, Ror1 - receptor tyrosine kinase-like orphan receptor 1, Ror2 - receptor tyrosine kinase-like orphan receptor 2, Hgf - hepatocyte growth factor, Ramp2 - receptor (calcitonin) activity modifying protein 2, F11r - f11 receptor, Jag1 - jagged 1, Jag2 - jagged 2, Bmp3 - bone morphogenetic protein 3, Mmp2 - matrix metallopeptidase 2, Mmp13 - matrix metallopeptidase 13, Mmp12 - matrix metallopeptidase 12, Lrp2 - low density lipoprotein receptor-related protein 2, Tnfrsf19 - tumor necrosis factor receptor superfamily, member 19, Ephb2 - eph receptor b2, Sort1 - sortilin 1, Itgb1 - integrin beta 1 (fibronectin receptor beta), Ephb3 - eph receptor b3, Itgav - integrin alpha v, Ephb6 - eph receptor b6, Epha5 - eph receptor a5, Itga6 - integrin alpha 6, Epha7 - eph receptor a7, Sorl1 - sortilin-related receptor, ldlr class a repeats-containing, Cxcl17 - chemokine (c-x-c motif) ligand 17, Bgn - biglycan, Col27a1 - collagen, type xxvii, alpha 1, Mmp9 - matrix metallopeptidase 9, Reln - reelin, Col1a2 - collagen, type i, alpha 2, Col9a3 - collagen, type ix, alpha 3, Cntn2 - contactin 2, Epha3 - eph receptor a3, Col5a2 - collagen, type v, alpha 2, Sema6d - sema domain, transmembrane domain (tm), and cytoplasmic domain, (semaphorin) 6d, Edn2 - endothelin 2, Edil3 - egf-like repeats and discoidin i-like domains 3, Kdr - kinase insert domain protein receptor, Ednrb - endothelin receptor type b, Bmpr1b - bone morphogenetic protein receptor, type 1b, Bmpr2 - bone morphogenetic protein receptor, type ii (serine/threonine kinase), Bmpr1a - bone morphogenetic protein receptor, type 1a, Csf1r - colony stimulating factor 1 receptor, Plxnb2 - plexin b2, Bmp8a - bone morphogenetic protein 8a, Bmp7 - bone morphogenetic protein 7, Robo2 - roundabout homolog 2 (drosophila), Lsr - lipolysis stimulated lipoprotein receptor, Bmp6 - bone morphogenetic protein 6, Bmp2 - bone morphogenetic protein 2, Ltbp1 - latent transforming growth factor beta binding protein 1, S1pr1 - sphingosine-1-phosphate receptor 1, Jam2 - junction adhesion molecule 2, Csf1 - colony stimulating factor 1 (macrophage), Mdk - midkine, C3 - complement component 3, Slit1 - slit homolog 1 (drosophila), Slit2 - slit homolog 2 (drosophila), Slit3 - slit homolog 3 (drosophila), Kcnj10 - potassium inwardly-rectifying channel, subfamily j, member 10, C1qb - complement component 1, q subcomponent, beta polypeptide, Gfra1 - glial cell line derived neurotrophic factor family receptor alpha 1, Efnb1 - ephrin b1, Efna5 - ephrin a5, Efnb3 - ephrin b3, Efnb2 - ephrin b2, Egf - epidermal growth factor, Scarf1 - scavenger receptor class f, member 1, Crlf1 - cytokine receptor-like factor 1, Tlr2 - toll-like receptor 2, Egfr - epidermal growth factor receptor, Met - met proto-oncogene, Gfra4 - glial cell line derived neurotrophic factor family receptor alpha 4, Mfng - mfng o-fucosylpeptide 3-beta-n-acetylglucosaminyltransferase, Gfra2 - glial cell line derived neurotrophic factor family receptor alpha 2]
GO:0071840	cellular component organization or biogenesis	9.88e-15	1.64e-11	1.44	1292	385	471	202	[Ntf3 - neurotrophin 3, Abca1 - atp-binding cassette, sub-family a (abc1), member 1, Ddr2 - discoidin domain receptor family, member 2, Ntrk2 - neurotrophic tyrosine kinase, receptor, type 2, Ptma - prothymosin alpha, Nrxn1 - neurexin i, Mag - myelin-associated glycoprotein, Nrp1 - neuropilin 1, Fbln1 - fibulin 1, Nrxn2 - neurexin ii, Fbln2 - fibulin 2, Cntn4 - contactin 4, F2r - coagulation factor ii (thrombin) receptor, Pdgfc - platelet-derived growth factor, c polypeptide, Nrcam - neuron-glia-cam-related cell adhesion molecule, Matn1 - matrilin 1, cartilage matrix protein, Psen1 - presenilin 1, Ddr1 - discoidin domain receptor family, member 1, Adam10 - a disintegrin and metallopeptidase domain 10, Itga4 - integrin alpha 4, Itga3 - integrin alpha 3, Notch1 - notch 1, Itga8 - integrin alpha 8, Cadm1 - cell adhesion molecule 1, Ptprs - protein tyrosine phosphatase, receptor type, s, Ptprz1 - protein tyrosine phosphatase, receptor type z, polypeptide 1, Cx3cr1 - chemokine (c-x3-c) receptor 1, Scarb1 - scavenger receptor class b, member 1, Rps19 - ribosomal protein s19, Ptprf - protein tyrosine phosphatase, receptor type, f, Ryk - receptor-like tyrosine kinase, Lpar3 - lysophosphatidic acid receptor 3, Unc5a - unc-5 homolog a (c. elegans), Erbb2 - v-erb-b2 erythroblastic leukemia viral oncogene homolog 2, neuro/glioblastoma derived oncogene homolog (avian), Ptprc - protein tyrosine phosphatase, receptor type, c, Sirpa - signal-regulatory protein alpha, Ephb1 - eph receptor b1, Ptprm - protein tyrosine phosphatase, receptor type, m, Nid1 - nidogen 1, Ptn - pleiotrophin, Cav1 - caveolin 1, caveolae protein, Agrn - agrin, Spint1 - serine protease inhibitor, kunitz type 1, Angpt1 - angiopoietin 1, Fn1 - fibronectin 1, Lamc1 - laminin, gamma 1, Lifr - leukemia inhibitory factor receptor, Jam3 - junction adhesion molecule 3, Wnt7b - wingless-related mmtv integration site 7b, Col8a2 - collagen, type viii, alpha 2, Vim - vimentin, Vldlr - very low density lipoprotein receptor, Lrp8 - low density lipoprotein receptor-related protein 8, apolipoprotein e receptor, Lrp6 - low density lipoprotein receptor-related protein 6, Vtn - vitronectin, Lingo1 - leucine rich repeat and ig domain containing 1, Ncam1 - neural cell adhesion molecule 1, Rims2 - regulating synaptic membrane exocytosis 2, Tmem67 - transmembrane protein 67, Rims1 - regulating synaptic membrane exocytosis 1, Cd34 - cd34 antigen, Anxa1 - annexin a1, Cd36 - cd36 antigen, Tnc - tenascin c, Grn - granulin, Col16a1 - collagen, type xvi, alpha 1, Fgfr3 - fibroblast growth factor receptor 3, Fgfr2 - fibroblast growth factor receptor 2, Fgfr1 - fibroblast growth factor receptor 1, Mia - melanoma inhibitory activity, Nrg1 - neuregulin 1, Fgf7 - fibroblast growth factor 7, Lamb1 - laminin b1, Tgfb3 - transforming growth factor, beta 3, Lamc2 - laminin, gamma 2, Tgfb2 - transforming growth factor, beta 2, Plxnb1 - plexin b1, Tgfb1 - transforming growth factor, beta 1, Plscr4 - phospholipid scramblase 4, Fat4 - fat tumor suppressor homolog 4 (drosophila), Cx3cl1 - chemokine (c-x3-c motif) ligand 1, Cxcl12 - chemokine (c-x-c motif) ligand 12, Cfh - complement component factor h, Efemp2 - epidermal growth factor-containing fibulin-like extracellular matrix protein 2, Cdh1 - cadherin 1, Sfrp1 - secreted frizzled-related protein 1, Sema7a - sema domain, immunoglobulin domain (ig), and gpi membrane anchor, (semaphorin) 7a, Rtn4 - reticulon 4, Sema4a - sema domain, immunoglobulin domain (ig), transmembrane domain (tm) and short cytoplasmic domain, (semaphorin) 4a, Fgf13 - fibroblast growth factor 13, Tgfbr1 - transforming growth factor, beta receptor i, Sema5a - sema domain, seven thrombospondin repeats (type 1 and type 1-like), transmembrane domain (tm) and short cytoplasmic domain, (semaphorin) 5a, Tgfbr3 - transforming growth factor, beta receptor iii, Thbs1 - thrombospondin 1, Sema3a - sema domain, immunoglobulin domain (ig), short basic domain, secreted, (semaphorin) 3a, Sdc4 - syndecan 4, Npnt - nephronectin, Mfap5 - microfibrillar associated protein 5, P2ry12 - purinergic receptor p2y, g-protein coupled 12, Drd2 - dopamine receptor d2, Plxnd1 - plexin d1, Hsp90aa1 - heat shock protein 90, alpha (cytosolic), class a member 1, App - amyloid beta (a4) precursor protein, Axl - axl receptor tyrosine kinase, Ceacam1 - carcinoembryonic antigen-related cell adhesion molecule 1, Pdgfra - platelet derived growth factor receptor, alpha polypeptide, Sdc2 - syndecan 2, Kit - kit oncogene, Pdgfa - platelet derived growth factor, alpha, Pdgfrb - platelet derived growth factor receptor, beta polypeptide, Gas6 - growth arrest specific 6, Galr2 - galanin receptor 2, Tyro3 - tyro3 protein tyrosine kinase 3, Pecam1 - platelet/endothelial cell adhesion molecule 1, L1cam - l1 cell adhesion molecule, Col11a2 - collagen, type xi, alpha 2, Col14a1 - collagen, type xiv, alpha 1, Col13a1 - collagen, type xiii, alpha 1, Itgb4 - integrin beta 4, Col18a1 - collagen, type xviii, alpha 1, Col3a1 - collagen, type iii, alpha 1, Col2a1 - collagen, type ii, alpha 1, Trem2 - triggering receptor expressed on myeloid cells 2, Col4a1 - collagen, type iv, alpha 1, Col5a1 - collagen, type v, alpha 1, Cnr1 - cannabinoid receptor 1 (brain), Vasp - vasodilator-stimulated phosphoprotein, Pltp - phospholipid transfer protein, Cntn1 - contactin 1, Plxna4 - plexin a4, Jmjd6 - jumonji domain containing 6, Col10a1 - collagen, type x, alpha 1, Bag6 - bcl2-associated athanogene 6, Col11a1 - collagen, type xi, alpha 1, Tnfrsf21 - tumor necrosis factor receptor superfamily, member 21, Atrn - attractin, Fzd9 - frizzled homolog 9 (drosophila), Fzd7 - frizzled homolog 7 (drosophila), Cd177 - cd177 antigen, Fzd4 - frizzled homolog 4 (drosophila), Igf1r - insulin-like growth factor i receptor, Cxcr4 - chemokine (c-x-c motif) receptor 4, Pld2 - phospholipase d2, Sorbs1 - sorbin and sh3 domain containing 1, Hgf - hepatocyte growth factor, Ramp2 - receptor (calcitonin) activity modifying protein 2, Gpc1 - glypican 1, F11r - f11 receptor, Lpar1 - lysophosphatidic acid receptor 1, Mif - macrophage migration inhibitory factor, Mmp24 - matrix metallopeptidase 24, Mmp2 - matrix metallopeptidase 2, Mmp13 - matrix metallopeptidase 13, Nlgn3 - neuroligin 3, Mmp12 - matrix metallopeptidase 12, Traf2 - tnf receptor-associated factor 2, Lrp2 - low density lipoprotein receptor-related protein 2, Ephb2 - eph receptor b2, Sort1 - sortilin 1, Ephb3 - eph receptor b3, Itgb1 - integrin beta 1 (fibronectin receptor beta), Ephb6 - eph receptor b6, Itgav - integrin alpha v, Epha5 - eph receptor a5, Itga6 - integrin alpha 6, Itgb5 - integrin beta 5, Mmp9 - matrix metallopeptidase 9, Itgb2 - integrin beta 2, Col27a1 - collagen, type xxvii, alpha 1, Reln - reelin, Col1a2 - collagen, type i, alpha 2, Col9a3 - collagen, type ix, alpha 3, Col9a2 - collagen, type ix, alpha 2, Cntn2 - contactin 2, Epha3 - eph receptor a3, Tnfrsf11b - tumor necrosis factor receptor superfamily, member 11b (osteoprotegerin), Col22a1 - collagen, type xxii, alpha 1, Col5a2 - collagen, type v, alpha 2, Kdr - kinase insert domain protein receptor, Csf1r - colony stimulating factor 1 receptor, St14 - suppression of tumorigenicity 14 (colon carcinoma), Plxnb2 - plexin b2, Bmp7 - bone morphogenetic protein 7, Lsr - lipolysis stimulated lipoprotein receptor, S1pr1 - sphingosine-1-phosphate receptor 1, Mdk - midkine, C3 - complement component 3, Kcnd1 - potassium voltage-gated channel, shal-related family, member 1, Slit1 - slit homolog 1 (drosophila), Slit2 - slit homolog 2 (drosophila), C1qa - complement component 1, q subcomponent, alpha polypeptide, C1qb - complement component 1, q subcomponent, beta polypeptide, Col28a1 - collagen, type xxviii, alpha 1, Gfra1 - glial cell line derived neurotrophic factor family receptor alpha 1, Efnb1 - ephrin b1, Efnb2 - ephrin b2, Scarf1 - scavenger receptor class f, member 1, Tlr2 - toll-like receptor 2, Egfr - epidermal growth factor receptor, Boc - biregional cell adhesion molecule-related/down-regulated by oncogenes (cdon) binding protein, Met - met proto-oncogene, Mfge8 - milk fat globule-egf factor 8 protein]
GO:0016043	cellular component organization	9.88e-15	1.37e-11	1.44	1292	385	471	202	[Ntf3 - neurotrophin 3, Abca1 - atp-binding cassette, sub-family a (abc1), member 1, Ddr2 - discoidin domain receptor family, member 2, Ntrk2 - neurotrophic tyrosine kinase, receptor, type 2, Ptma - prothymosin alpha, Nrxn1 - neurexin i, Mag - myelin-associated glycoprotein, Nrp1 - neuropilin 1, Fbln1 - fibulin 1, Nrxn2 - neurexin ii, Fbln2 - fibulin 2, Cntn4 - contactin 4, F2r - coagulation factor ii (thrombin) receptor, Pdgfc - platelet-derived growth factor, c polypeptide, Nrcam - neuron-glia-cam-related cell adhesion molecule, Matn1 - matrilin 1, cartilage matrix protein, Psen1 - presenilin 1, Ddr1 - discoidin domain receptor family, member 1, Adam10 - a disintegrin and metallopeptidase domain 10, Itga4 - integrin alpha 4, Itga3 - integrin alpha 3, Notch1 - notch 1, Itga8 - integrin alpha 8, Cadm1 - cell adhesion molecule 1, Ptprs - protein tyrosine phosphatase, receptor type, s, Ptprz1 - protein tyrosine phosphatase, receptor type z, polypeptide 1, Cx3cr1 - chemokine (c-x3-c) receptor 1, Scarb1 - scavenger receptor class b, member 1, Rps19 - ribosomal protein s19, Ptprf - protein tyrosine phosphatase, receptor type, f, Ryk - receptor-like tyrosine kinase, Lpar3 - lysophosphatidic acid receptor 3, Unc5a - unc-5 homolog a (c. elegans), Erbb2 - v-erb-b2 erythroblastic leukemia viral oncogene homolog 2, neuro/glioblastoma derived oncogene homolog (avian), Ptprc - protein tyrosine phosphatase, receptor type, c, Sirpa - signal-regulatory protein alpha, Ephb1 - eph receptor b1, Ptprm - protein tyrosine phosphatase, receptor type, m, Nid1 - nidogen 1, Ptn - pleiotrophin, Cav1 - caveolin 1, caveolae protein, Agrn - agrin, Spint1 - serine protease inhibitor, kunitz type 1, Angpt1 - angiopoietin 1, Fn1 - fibronectin 1, Lamc1 - laminin, gamma 1, Lifr - leukemia inhibitory factor receptor, Jam3 - junction adhesion molecule 3, Wnt7b - wingless-related mmtv integration site 7b, Col8a2 - collagen, type viii, alpha 2, Vim - vimentin, Vldlr - very low density lipoprotein receptor, Lrp8 - low density lipoprotein receptor-related protein 8, apolipoprotein e receptor, Lrp6 - low density lipoprotein receptor-related protein 6, Vtn - vitronectin, Lingo1 - leucine rich repeat and ig domain containing 1, Ncam1 - neural cell adhesion molecule 1, Rims2 - regulating synaptic membrane exocytosis 2, Tmem67 - transmembrane protein 67, Rims1 - regulating synaptic membrane exocytosis 1, Cd34 - cd34 antigen, Anxa1 - annexin a1, Cd36 - cd36 antigen, Tnc - tenascin c, Grn - granulin, Col16a1 - collagen, type xvi, alpha 1, Fgfr3 - fibroblast growth factor receptor 3, Fgfr2 - fibroblast growth factor receptor 2, Fgfr1 - fibroblast growth factor receptor 1, Mia - melanoma inhibitory activity, Nrg1 - neuregulin 1, Fgf7 - fibroblast growth factor 7, Lamb1 - laminin b1, Tgfb3 - transforming growth factor, beta 3, Lamc2 - laminin, gamma 2, Tgfb2 - transforming growth factor, beta 2, Plxnb1 - plexin b1, Tgfb1 - transforming growth factor, beta 1, Plscr4 - phospholipid scramblase 4, Fat4 - fat tumor suppressor homolog 4 (drosophila), Cx3cl1 - chemokine (c-x3-c motif) ligand 1, Cxcl12 - chemokine (c-x-c motif) ligand 12, Cfh - complement component factor h, Efemp2 - epidermal growth factor-containing fibulin-like extracellular matrix protein 2, Cdh1 - cadherin 1, Sfrp1 - secreted frizzled-related protein 1, Sema7a - sema domain, immunoglobulin domain (ig), and gpi membrane anchor, (semaphorin) 7a, Rtn4 - reticulon 4, Sema4a - sema domain, immunoglobulin domain (ig), transmembrane domain (tm) and short cytoplasmic domain, (semaphorin) 4a, Fgf13 - fibroblast growth factor 13, Tgfbr1 - transforming growth factor, beta receptor i, Sema5a - sema domain, seven thrombospondin repeats (type 1 and type 1-like), transmembrane domain (tm) and short cytoplasmic domain, (semaphorin) 5a, Tgfbr3 - transforming growth factor, beta receptor iii, Thbs1 - thrombospondin 1, Sema3a - sema domain, immunoglobulin domain (ig), short basic domain, secreted, (semaphorin) 3a, Sdc4 - syndecan 4, Npnt - nephronectin, Mfap5 - microfibrillar associated protein 5, P2ry12 - purinergic receptor p2y, g-protein coupled 12, Drd2 - dopamine receptor d2, Plxnd1 - plexin d1, Hsp90aa1 - heat shock protein 90, alpha (cytosolic), class a member 1, App - amyloid beta (a4) precursor protein, Axl - axl receptor tyrosine kinase, Ceacam1 - carcinoembryonic antigen-related cell adhesion molecule 1, Pdgfra - platelet derived growth factor receptor, alpha polypeptide, Sdc2 - syndecan 2, Kit - kit oncogene, Pdgfa - platelet derived growth factor, alpha, Pdgfrb - platelet derived growth factor receptor, beta polypeptide, Gas6 - growth arrest specific 6, Galr2 - galanin receptor 2, Tyro3 - tyro3 protein tyrosine kinase 3, Pecam1 - platelet/endothelial cell adhesion molecule 1, L1cam - l1 cell adhesion molecule, Col11a2 - collagen, type xi, alpha 2, Col14a1 - collagen, type xiv, alpha 1, Col13a1 - collagen, type xiii, alpha 1, Itgb4 - integrin beta 4, Col18a1 - collagen, type xviii, alpha 1, Col3a1 - collagen, type iii, alpha 1, Col2a1 - collagen, type ii, alpha 1, Trem2 - triggering receptor expressed on myeloid cells 2, Col4a1 - collagen, type iv, alpha 1, Col5a1 - collagen, type v, alpha 1, Cnr1 - cannabinoid receptor 1 (brain), Pltp - phospholipid transfer protein, Vasp - vasodilator-stimulated phosphoprotein, Cntn1 - contactin 1, Plxna4 - plexin a4, Jmjd6 - jumonji domain containing 6, Col10a1 - collagen, type x, alpha 1, Bag6 - bcl2-associated athanogene 6, Col11a1 - collagen, type xi, alpha 1, Tnfrsf21 - tumor necrosis factor receptor superfamily, member 21, Atrn - attractin, Fzd9 - frizzled homolog 9 (drosophila), Fzd7 - frizzled homolog 7 (drosophila), Cd177 - cd177 antigen, Fzd4 - frizzled homolog 4 (drosophila), Igf1r - insulin-like growth factor i receptor, Cxcr4 - chemokine (c-x-c motif) receptor 4, Pld2 - phospholipase d2, Sorbs1 - sorbin and sh3 domain containing 1, Ramp2 - receptor (calcitonin) activity modifying protein 2, Hgf - hepatocyte growth factor, Gpc1 - glypican 1, F11r - f11 receptor, Lpar1 - lysophosphatidic acid receptor 1, Mif - macrophage migration inhibitory factor, Mmp24 - matrix metallopeptidase 24, Mmp2 - matrix metallopeptidase 2, Mmp13 - matrix metallopeptidase 13, Nlgn3 - neuroligin 3, Mmp12 - matrix metallopeptidase 12, Traf2 - tnf receptor-associated factor 2, Lrp2 - low density lipoprotein receptor-related protein 2, Sort1 - sortilin 1, Ephb2 - eph receptor b2, Ephb3 - eph receptor b3, Itgb1 - integrin beta 1 (fibronectin receptor beta), Ephb6 - eph receptor b6, Itgav - integrin alpha v, Epha5 - eph receptor a5, Itga6 - integrin alpha 6, Itgb5 - integrin beta 5, Mmp9 - matrix metallopeptidase 9, Itgb2 - integrin beta 2, Col27a1 - collagen, type xxvii, alpha 1, Reln - reelin, Col1a2 - collagen, type i, alpha 2, Col9a3 - collagen, type ix, alpha 3, Col9a2 - collagen, type ix, alpha 2, Cntn2 - contactin 2, Epha3 - eph receptor a3, Tnfrsf11b - tumor necrosis factor receptor superfamily, member 11b (osteoprotegerin), Col22a1 - collagen, type xxii, alpha 1, Col5a2 - collagen, type v, alpha 2, Kdr - kinase insert domain protein receptor, Csf1r - colony stimulating factor 1 receptor, St14 - suppression of tumorigenicity 14 (colon carcinoma), Plxnb2 - plexin b2, Bmp7 - bone morphogenetic protein 7, Lsr - lipolysis stimulated lipoprotein receptor, S1pr1 - sphingosine-1-phosphate receptor 1, Mdk - midkine, C3 - complement component 3, Kcnd1 - potassium voltage-gated channel, shal-related family, member 1, Slit1 - slit homolog 1 (drosophila), Slit2 - slit homolog 2 (drosophila), C1qa - complement component 1, q subcomponent, alpha polypeptide, C1qb - complement component 1, q subcomponent, beta polypeptide, Col28a1 - collagen, type xxviii, alpha 1, Gfra1 - glial cell line derived neurotrophic factor family receptor alpha 1, Efnb1 - ephrin b1, Efnb2 - ephrin b2, Scarf1 - scavenger receptor class f, member 1, Tlr2 - toll-like receptor 2, Boc - biregional cell adhesion molecule-related/down-regulated by oncogenes (cdon) binding protein, Egfr - epidermal growth factor receptor, Met - met proto-oncogene, Mfge8 - milk fat globule-egf factor 8 protein]
GO:0045664	regulation of neuron differentiation	5.44e-14	6.46e-11	1.7	1292	181	471	112	[Ptger3 - prostaglandin e receptor 3 (subtype ep3), Robo1 - roundabout homolog 1 (drosophila), Gdf5 - growth differentiation factor 5, Ntf3 - neurotrophin 3, Ntrk2 - neurotrophic tyrosine kinase, receptor, type 2, Ntrk3 - neurotrophic tyrosine kinase, receptor, type 3, Gdf11 - growth differentiation factor 11, Plxnd1 - plexin d1, Nrp1 - neuropilin 1, App - amyloid beta (a4) precursor protein, Mag - myelin-associated glycoprotein, Cntn4 - contactin 4, Lrrc4c - leucine rich repeat containing 4c, Sdc2 - syndecan 2, Nrcam - neuron-glia-cam-related cell adhesion molecule, Notch3 - notch 3, Psen1 - presenilin 1, Adam10 - a disintegrin and metallopeptidase domain 10, L1cam - l1 cell adhesion molecule, Adam17 - a disintegrin and metallopeptidase domain 17, Itga3 - integrin alpha 3, Notch1 - notch 1, Dll1 - delta-like 1 (drosophila), Plxna2 - plexin a2, Cnr1 - cannabinoid receptor 1 (brain), Plxna3 - plexin a3, Ptprs - protein tyrosine phosphatase, receptor type, s, Plxna1 - plexin a1, Ptprz1 - protein tyrosine phosphatase, receptor type z, polypeptide 1, Cntn1 - contactin 1, Plxna4 - plexin a4, Ptprf - protein tyrosine phosphatase, receptor type, f, Rtn4rl1 - reticulon 4 receptor-like 1, Ryk - receptor-like tyrosine kinase, Lpar3 - lysophosphatidic acid receptor 3, Fzd4 - frizzled homolog 4 (drosophila), Ptprg - protein tyrosine phosphatase, receptor type, g, Fzd1 - frizzled homolog 1 (drosophila), Ptn - pleiotrophin, Igf1r - insulin-like growth factor i receptor, Cxcr4 - chemokine (c-x-c motif) receptor 4, Cav1 - caveolin 1, caveolae protein, Agrn - agrin, Ror1 - receptor tyrosine kinase-like orphan receptor 1, Ror2 - receptor tyrosine kinase-like orphan receptor 2, Hgf - hepatocyte growth factor, Fn1 - fibronectin 1, Jag1 - jagged 1, Lpar1 - lysophosphatidic acid receptor 1, Neo1 - neogenin, Cd38 - cd38 antigen, Mif - macrophage migration inhibitory factor, Timp2 - tissue inhibitor of metalloproteinase 2, Nlgn3 - neuroligin 3, Kremen1 - kringle containing transmembrane protein 1, Ephb2 - eph receptor b2, Ephb3 - eph receptor b3, Itgb1 - integrin beta 1 (fibronectin receptor beta), Vim - vimentin, Epha7 - eph receptor a7, Vldlr - very low density lipoprotein receptor, Itga6 - integrin alpha 6, Lrp8 - low density lipoprotein receptor-related protein 8, apolipoprotein e receptor, Lrp6 - low density lipoprotein receptor-related protein 6, Lrp1 - low density lipoprotein receptor-related protein 1, Rims2 - regulating synaptic membrane exocytosis 2, Rims1 - regulating synaptic membrane exocytosis 1, Reln - reelin, Cntn2 - contactin 2, Epha3 - eph receptor a3, Grn - granulin, Sema6d - sema domain, transmembrane domain (tm), and cytoplasmic domain, (semaphorin) 6d, Fgfr1 - fibroblast growth factor receptor 1, Ednrb - endothelin receptor type b, Nrg1 - neuregulin 1, Plxnb1 - plexin b1, Bmpr2 - bone morphogenetic protein receptor, type ii (serine/threonine kinase), Cxcl5 - chemokine (c-x-c motif) ligand 5, Plxnb2 - plexin b2, Bmp7 - bone morphogenetic protein 7, Robo2 - roundabout homolog 2 (drosophila), Bmp6 - bone morphogenetic protein 6, Cx3cl1 - chemokine (c-x3-c motif) ligand 1, Cxcl12 - chemokine (c-x-c motif) ligand 12, Bmp2 - bone morphogenetic protein 2, Fgf20 - fibroblast growth factor 20, Mdk - midkine, Slit1 - slit homolog 1 (drosophila), Sfrp1 - secreted frizzled-related protein 1, Slit2 - slit homolog 2 (drosophila), Sema6a - sema domain, transmembrane domain (tm), and cytoplasmic domain, (semaphorin) 6a, Sema7a - sema domain, immunoglobulin domain (ig), and gpi membrane anchor, (semaphorin) 7a, Rtn4 - reticulon 4, Tnfrsf12a - tumor necrosis factor receptor superfamily, member 12a, Sema3f - sema domain, immunoglobulin domain (ig), short basic domain, secreted, (semaphorin) 3f, Efna3 - ephrin a3, Sema4a - sema domain, immunoglobulin domain (ig), transmembrane domain (tm) and short cytoplasmic domain, (semaphorin) 4a, Il1rap - interleukin 1 receptor accessory protein, Sema4b - sema domain, immunoglobulin domain (ig), transmembrane domain (tm) and short cytoplasmic domain, (semaphorin) 4b, Efna5 - ephrin a5, Fgf13 - fibroblast growth factor 13, Sema4c - sema domain, immunoglobulin domain (ig), transmembrane domain (tm) and short cytoplasmic domain, (semaphorin) 4c, Sema4d - sema domain, immunoglobulin domain (ig), transmembrane domain (tm) and short cytoplasmic domain, (semaphorin) 4d, Efnb3 - ephrin b3, Efnb2 - ephrin b2, Sema4f - sema domain, immunoglobulin domain (ig), tm domain, and short cytoplasmic domain, Gpr37l1 - g protein-coupled receptor 37-like 1, Sema5a - sema domain, seven thrombospondin repeats (type 1 and type 1-like), transmembrane domain (tm) and short cytoplasmic domain, (semaphorin) 5a, Scarf1 - scavenger receptor class f, member 1, Met - met proto-oncogene, Sema3a - sema domain, immunoglobulin domain (ig), short basic domain, secreted, (semaphorin) 3a, Sema3b - sema domain, immunoglobulin domain (ig), short basic domain, secreted, (semaphorin) 3b]
