## Supplementary material for "A 3D transcriptomics atlas of the mouse olfactory mucosa": Table S5 (part 3 of 3)

### Sheet: GO_NfiAssociatedLRs (continued)
GO Term	Description	P-value	FDR q-value	Enrichment	N	B	n	b	Genes
GO:0032502	developmental process	1.47e-12	1.52e-09	1.23	1292	713	471	320	[Robo1 - roundabout homolog 1 (drosophila), Ntf3 - neurotrophin 3, Dll4 - delta-like 4 (drosophila), Ddr2 - discoidin domain receptor family, member 2, Pthlh - parathyroid hormone-like peptide, Lgr6 - leucine-rich repeat-containing g protein-coupled receptor 6, Pth1r - parathyroid hormone 1 receptor, Ntrk2 - neurotrophic tyrosine kinase, receptor, type 2, Ntrk3 - neurotrophic tyrosine kinase, receptor, type 3, Nrxn1 - neurexin i, Nrp2 - neuropilin 2, Mag - myelin-associated glycoprotein, Aplnr - apelin receptor, Nrp1 - neuropilin 1, Fzd2 - frizzled homolog 2 (drosophila), Ptgdr - prostaglandin d receptor, Stra6 - stimulated by retinoic acid gene 6, Cntn4 - contactin 4, Dkk2 - dickkopf homolog 2 (xenopus laevis), Pdgfc - platelet-derived growth factor, c polypeptide, Nrcam - neuron-glia-cam-related cell adhesion molecule, Notch2 - notch 2, Matn1 - matrilin 1, cartilage matrix protein, Notch3 - notch 3, Acvr2a - activin receptor iia, Psen1 - presenilin 1, Acvr1 - activin a receptor, type 1, Acvrl1 - activin a receptor, type ii-like 1, Acvr2b - activin receptor iib, Adam15 - a disintegrin and metallopeptidase domain 15 (metargidin), Ddr1 - discoidin domain receptor family, member 1, Adam10 - a disintegrin and metallopeptidase domain 10, Adam17 - a disintegrin and metallopeptidase domain 17, Itga4 - integrin alpha 4, Itga3 - integrin alpha 3, Notch1 - notch 1, Itga8 - integrin alpha 8, Cadm1 - cell adhesion molecule 1, Cxcl13 - chemokine (c-x-c motif) ligand 13, Ptprs - protein tyrosine phosphatase, receptor type, s, Ptprz1 - protein tyrosine phosphatase, receptor type z, polypeptide 1, Ltbr - lymphotoxin b receptor, Cx3cr1 - chemokine (c-x3-c) receptor 1, Ltf - lactotransferrin, Rps19 - ribosomal protein s19, Ptprf - protein tyrosine phosphatase, receptor type, f, Rtn4rl1 - reticulon 4 receptor-like 1, Ryk - receptor-like tyrosine kinase, Ptprb - protein tyrosine phosphatase, receptor type, b, Unc5a - unc-5 homolog a (c. elegans), Erbb2 - v-erb-b2 erythroblastic leukemia viral oncogene homolog 2, neuro/glioblastoma derived oncogene homolog (avian), Ptprc - protein tyrosine phosphatase, receptor type, c, Erbb3 - v-erb-b2 erythroblastic leukemia viral oncogene homolog 3 (avian), Sirpa - signal-regulatory protein alpha, Unc5b - unc-5 homolog b (c. elegans), Lmbr1l - limb region 1 like, Fam3c - family with sequence similarity 3, member c, Ephb1 - eph receptor b1, Ptprm - protein tyrosine phosphatase, receptor type, m, Ptpru - protein tyrosine phosphatase, receptor type, u, Nid1 - nidogen 1, Inhbb - inhibin beta-b, Hbegf - heparin-binding egf-like growth factor, Ptn - pleiotrophin, Znrf3 - zinc and ring finger 3, Cav1 - caveolin 1, caveolae protein, Agrn - agrin, Spint1 - serine protease inhibitor, kunitz type 1, Angpt1 - angiopoietin 1, Fn1 - fibronectin 1, Lgr4 - leucine-rich repeat-containing g protein-coupled receptor 4, Lamc1 - laminin, gamma 1, Tlr4 - toll-like receptor 4, Neo1 - neogenin, Il18 - interleukin 18, Lifr - leukemia inhibitory factor receptor, Wnt4 - wingless-related mmtv integration site 4, Jam3 - junction adhesion molecule 3, Smo - smoothened homolog (drosophila), Wnt7b - wingless-related mmtv integration site 7b, Ndp - norrie disease (pseudoglioma) (human), Col8a2 - collagen, type viii, alpha 2, Kremen1 - kringle containing transmembrane protein 1, Cd63 - cd63 antigen, Tnfrsf11a - tumor necrosis factor receptor superfamily, member 11a, Vim - vimentin, Tnfrsf1a - tumor necrosis factor receptor superfamily, member 1a, Vldlr - very low density lipoprotein receptor, Nrg4 - neuregulin 4, Lrp8 - low density lipoprotein receptor-related protein 8, apolipoprotein e receptor, Vtn - vitronectin, Lrp6 - low density lipoprotein receptor-related protein 6, Adipor2 - adiponectin receptor 2, Lingo1 - leucine rich repeat and ig domain containing 1, Ncam1 - neural cell adhesion molecule 1, Lrp1 - low density lipoprotein receptor-related protein 1, Tmem67 - transmembrane protein 67, Rims2 - regulating synaptic membrane exocytosis 2, Cd34 - cd34 antigen, Rims1 - regulating synaptic membrane exocytosis 1, Anxa1 - annexin a1, Scn5a - sodium channel, voltage-gated, type v, alpha, Flt4 - fms-like tyrosine kinase 4, Scn8a - sodium channel, voltage-gated, type viii, alpha, Tnc - tenascin c, Dhh - desert hedgehog, Grn - granulin, Cd19 - cd19 antigen, Fgfr3 - fibroblast growth factor receptor 3, Fgfr2 - fibroblast growth factor receptor 2, Fgfr1 - fibroblast growth factor receptor 1, Apcdd1 - adenomatosis polyposis coli down-regulated 1, Fgf9 - fibroblast growth factor 9, Nrg1 - neuregulin 1, Glg1 - golgi apparatus protein 1, Fgf7 - fibroblast growth factor 7, Tgfb3 - transforming growth factor, beta 3, Lamb1 - laminin b1, Tgfb2 - transforming growth factor, beta 2, Lamc2 - laminin, gamma 2, Plxnb1 - plexin b1, Tgfb1 - transforming growth factor, beta 1, Tgfa - transforming growth factor alpha, Cxcl5 - chemokine (c-x-c motif) ligand 5, Lama2 - laminin, alpha 2, Fat4 - fat tumor suppressor homolog 4 (drosophila), Cx3cl1 - chemokine (c-x3-c motif) ligand 1, Cxcl12 - chemokine (c-x-c motif) ligand 12, Cfh - complement component factor h, Efemp2 - epidermal growth factor-containing fibulin-like extracellular matrix protein 2, Il6st - interleukin 6 signal transducer, Cdh1 - cadherin 1, Sfrp1 - secreted frizzled-related protein 1, Sema6a - sema domain, transmembrane domain (tm), and cytoplasmic domain, (semaphorin) 6a, Sema7a - sema domain, immunoglobulin domain (ig), and gpi membrane anchor, (semaphorin) 7a, Lepr - leptin receptor, Rtn4 - reticulon 4, Tnfrsf12a - tumor necrosis factor receptor superfamily, member 12a, Sema3f - sema domain, immunoglobulin domain (ig), short basic domain, secreted, (semaphorin) 3f, Sema4a - sema domain, immunoglobulin domain (ig), transmembrane domain (tm) and short cytoplasmic domain, (semaphorin) 4a, Tgm2 - transglutaminase 2, c polypeptide, Sema4b - sema domain, immunoglobulin domain (ig), transmembrane domain (tm) and short cytoplasmic domain, (semaphorin) 4b, Sema4c - sema domain, immunoglobulin domain (ig), transmembrane domain (tm) and short cytoplasmic domain, (semaphorin) 4c, Fgf13 - fibroblast growth factor 13, Lgr5 - leucine rich repeat containing g protein coupled receptor 5, Sema4d - sema domain, immunoglobulin domain (ig), transmembrane domain (tm) and short cytoplasmic domain, (semaphorin) 4d, Tgfbr1 - transforming growth factor, beta receptor i, Insl6 - insulin-like 6, Tgfbr2 - transforming growth factor, beta receptor ii, Sema4f - sema domain, immunoglobulin domain (ig), tm domain, and short cytoplasmic domain, Sema5a - sema domain, seven thrombospondin repeats (type 1 and type 1-like), transmembrane domain (tm) and short cytoplasmic domain, (semaphorin) 5a, Tgfbr3 - transforming growth factor, beta receptor iii, Fgf1 - fibroblast growth factor 1, Thbs1 - thrombospondin 1, Sdc1 - syndecan 1, Sema3a - sema domain, immunoglobulin domain (ig), short basic domain, secreted, (semaphorin) 3a, Sema3b - sema domain, immunoglobulin domain (ig), short basic domain, secreted, (semaphorin) 3b, Thbd - thrombomodulin, Sdc4 - syndecan 4, Gdf5 - growth differentiation factor 5, Itgb8 - integrin beta 8, Npnt - nephronectin, Mfap5 - microfibrillar associated protein 5, Gdf10 - growth differentiation factor 10, P2ry12 - purinergic receptor p2y, g-protein coupled 12, Drd2 - dopamine receptor d2, Gdf11 - growth differentiation factor 11, Plxnd1 - plexin d1, Npr2 - natriuretic peptide receptor 2, Hsp90aa1 - heat shock protein 90, alpha (cytosolic), class a member 1, App - amyloid beta (a4) precursor protein, Axl - axl receptor tyrosine kinase, Ceacam1 - carcinoembryonic antigen-related cell adhesion molecule 1, Phex - phosphate regulating gene with homologies to endopeptidases on the x chromosome (hypophosphatemia, vitamin d resistant rickets), Rarres2 - retinoic acid receptor responder (tazarotene induced) 2, Pdgfra - platelet derived growth factor receptor, alpha polypeptide, Kit - kit oncogene, Pdgfa - platelet derived growth factor, alpha, Sdc2 - syndecan 2, Pdgfrb - platelet derived growth factor receptor, beta polypeptide, Chad - chondroadherin, Cftr - cystic fibrosis transmembrane conductance regulator, Muc2 - mucin 2, Pecam1 - platelet/endothelial cell adhesion molecule 1, Tyro3 - tyro3 protein tyrosine kinase 3, L1cam - l1 cell adhesion molecule, Col12a1 - collagen, type xii, alpha 1, Col11a2 - collagen, type xi, alpha 2, Col14a1 - collagen, type xiv, alpha 1, Col13a1 - collagen, type xiii, alpha 1, Itgb4 - integrin beta 4, Lin7c - lin-7 homolog c (c. elegans), Col18a1 - collagen, type xviii, alpha 1, Vegfc - vascular endothelial growth factor c, Col3a1 - collagen, type iii, alpha 1, Vegfb - vascular endothelial growth factor b, Col2a1 - collagen, type ii, alpha 1, Trem2 - triggering receptor expressed on myeloid cells 2, Col4a1 - collagen, type iv, alpha 1, Col5a1 - collagen, type v, alpha 1, Apln - apelin, Dll1 - delta-like 1 (drosophila), Plxna2 - plexin a2, Cnr1 - cannabinoid receptor 1 (brain), Plxna3 - plexin a3, Plxna1 - plexin a1, Cntfr - ciliary neurotrophic factor receptor, Cntn1 - contactin 1, Vasp - vasodilator-stimulated phosphoprotein, Plxna4 - plexin a4, Jmjd6 - jumonji domain containing 6, Col11a1 - collagen, type xi, alpha 1, Bag6 - bcl2-associated athanogene 6, Ccr2 - chemokine (c-c motif) receptor 2, Ackr3 - atypical chemokine receptor 3, Atrn - attractin, Fzd9 - frizzled homolog 9 (drosophila), Fzd8 - frizzled homolog 8 (drosophila), Fzd7 - frizzled homolog 7 (drosophila), Fzd6 - frizzled homolog 6 (drosophila), Mepe - matrix extracellular phosphoglycoprotein with asarm motif (bone), Pla2r1 - phospholipase a2 receptor 1, Fzd4 - frizzled homolog 4 (drosophila), Fzd3 - frizzled homolog 3 (drosophila), Fzd1 - frizzled homolog 1 (drosophila), Plaur - plasminogen activator, urokinase receptor, Igf1 - insulin-like growth factor 1, Cxcr4 - chemokine (c-x-c motif) receptor 4, Igf1r - insulin-like growth factor i receptor, Igf2r - insulin-like growth factor 2 receptor, Ror1 - receptor tyrosine kinase-like orphan receptor 1, Ror2 - receptor tyrosine kinase-like orphan receptor 2, Gpc1 - glypican 1, Hgf - hepatocyte growth factor, Ramp2 - receptor (calcitonin) activity modifying protein 2, F11r - f11 receptor, Jag1 - jagged 1, Jag2 - jagged 2, Hhip - hedgehog-interacting protein, Tfrc - transferrin receptor, Lpar1 - lysophosphatidic acid receptor 1, Bmp3 - bone morphogenetic protein 3, Mif - macrophage migration inhibitory factor, Mmp24 - matrix metallopeptidase 24, Mmp2 - matrix metallopeptidase 2, Mmp13 - matrix metallopeptidase 13, Nlgn3 - neuroligin 3, Mmp12 - matrix metallopeptidase 12, Lrp2 - low density lipoprotein receptor-related protein 2, Tnfrsf19 - tumor necrosis factor receptor superfamily, member 19, Sort1 - sortilin 1, Ephb2 - eph receptor b2, Itgb1 - integrin beta 1 (fibronectin receptor beta), Ephb3 - eph receptor b3, Itgav - integrin alpha v, Atp6ap2 - atpase, h+ transporting, lysosomal accessory protein 2, Ephb6 - eph receptor b6, Epha5 - eph receptor a5, Itga6 - integrin alpha 6, Epha7 - eph receptor a7, Itga7 - integrin alpha 7, Sorl1 - sortilin-related receptor, ldlr class a repeats-containing, Cxcl17 - chemokine (c-x-c motif) ligand 17, Bgn - biglycan, Col27a1 - collagen, type xxvii, alpha 1, Mmp9 - matrix metallopeptidase 9, Reln - reelin, Col1a2 - collagen, type i, alpha 2, Col9a3 - collagen, type ix, alpha 3, Cntn2 - contactin 2, Epha3 - eph receptor a3, Col22a1 - collagen, type xxii, alpha 1, Col5a2 - collagen, type v, alpha 2, Sema6d - sema domain, transmembrane domain (tm), and cytoplasmic domain, (semaphorin) 6d, Edn2 - endothelin 2, Rspo3 - r-spondin 3 homolog (xenopus laevis), Edil3 - egf-like repeats and discoidin i-like domains 3, Kdr - kinase insert domain protein receptor, Ednrb - endothelin receptor type b, Efna2 - ephrin a2, Bmpr1b - bone morphogenetic protein receptor, type 1b, Bmpr2 - bone morphogenetic protein receptor, type ii (serine/threonine kinase), Bmpr1a - bone morphogenetic protein receptor, type 1a, Csf1r - colony stimulating factor 1 receptor, St14 - suppression of tumorigenicity 14 (colon carcinoma), Plxnb2 - plexin b2, Bmp8a - bone morphogenetic protein 8a, Bmp7 - bone morphogenetic protein 7, Robo2 - roundabout homolog 2 (drosophila), Lsr - lipolysis stimulated lipoprotein receptor, Bmp6 - bone morphogenetic protein 6, Bmp2 - bone morphogenetic protein 2, Ltbp1 - latent transforming growth factor beta binding protein 1, S1pr1 - sphingosine-1-phosphate receptor 1, Csf1 - colony stimulating factor 1 (macrophage), Jam2 - junction adhesion molecule 2, Fgf20 - fibroblast growth factor 20, Mdk - midkine, C3 - complement component 3, Slit1 - slit homolog 1 (drosophila), Slit2 - slit homolog 2 (drosophila), Slit3 - slit homolog 3 (drosophila), C1qa - complement component 1, q subcomponent, alpha polypeptide, Kcnj10 - potassium inwardly-rectifying channel, subfamily j, member 10, C1qb - complement component 1, q subcomponent, beta polypeptide, Gfra1 - glial cell line derived neurotrophic factor family receptor alpha 1, Efnb1 - ephrin b1, Efna5 - ephrin a5, Efnb3 - ephrin b3, Efnb2 - ephrin b2, Egf - epidermal growth factor, Scarf1 - scavenger receptor class f, member 1, Tlr2 - toll-like receptor 2, Crlf1 - cytokine receptor-like factor 1, Egfr - epidermal growth factor receptor, Met - met proto-oncogene, Gfra4 - glial cell line derived neurotrophic factor family receptor alpha 4, Mfng - mfng o-fucosylpeptide 3-beta-n-acetylglucosaminyltransferase, Gfra2 - glial cell line derived neurotrophic factor family receptor alpha 2, Mfge8 - milk fat globule-egf factor 8 protein]
GO:0120035	regulation of plasma membrane bounded cell projection organization	1.59e-12	1.47e-09	1.67	1292	172	471	105	[Robo1 - roundabout homolog 1 (drosophila), Ntrk2 - neurotrophic tyrosine kinase, receptor, type 2, Ntrk3 - neurotrophic tyrosine kinase, receptor, type 3, P2ry12 - purinergic receptor p2y, g-protein coupled 12, Plxnd1 - plexin d1, Hsp90aa1 - heat shock protein 90, alpha (cytosolic), class a member 1, Nrxn1 - neurexin i, Nrp1 - neuropilin 1, Mag - myelin-associated glycoprotein, App - amyloid beta (a4) precursor protein, Lrrc4c - leucine rich repeat containing 4c, Sdc2 - syndecan 2, Kit - kit oncogene, Nrcam - neuron-glia-cam-related cell adhesion molecule, Psen1 - presenilin 1, Adam10 - a disintegrin and metallopeptidase domain 10, L1cam - l1 cell adhesion molecule, Adam17 - a disintegrin and metallopeptidase domain 17, Itga3 - integrin alpha 3, Trem2 - triggering receptor expressed on myeloid cells 2, Plxna2 - plexin a2, Plxna3 - plexin a3, Cnr1 - cannabinoid receptor 1 (brain), Ptprs - protein tyrosine phosphatase, receptor type, s, Plxna1 - plexin a1, Ptprz1 - protein tyrosine phosphatase, receptor type z, polypeptide 1, Cntn1 - contactin 1, Plxna4 - plexin a4, Ptprf - protein tyrosine phosphatase, receptor type, f, Rtn4rl1 - reticulon 4 receptor-like 1, Ryk - receptor-like tyrosine kinase, Lpar3 - lysophosphatidic acid receptor 3, Fzd4 - frizzled homolog 4 (drosophila), Ptprg - protein tyrosine phosphatase, receptor type, g, Fzd1 - frizzled homolog 1 (drosophila), Ptn - pleiotrophin, Igf1r - insulin-like growth factor i receptor, Cxcr4 - chemokine (c-x-c motif) receptor 4, Cav1 - caveolin 1, caveolae protein, Agrn - agrin, Ror1 - receptor tyrosine kinase-like orphan receptor 1, Ror2 - receptor tyrosine kinase-like orphan receptor 2, Hgf - hepatocyte growth factor, Fn1 - fibronectin 1, Lpar1 - lysophosphatidic acid receptor 1, Neo1 - neogenin, Cd38 - cd38 antigen, Mif - macrophage migration inhibitory factor, Nlgn3 - neuroligin 3, Kremen1 - kringle containing transmembrane protein 1, Ephb2 - eph receptor b2, Itgb1 - integrin beta 1 (fibronectin receptor beta), Ephb3 - eph receptor b3, Vim - vimentin, Itga6 - integrin alpha 6, Vldlr - very low density lipoprotein receptor, Epha7 - eph receptor a7, Lrp8 - low density lipoprotein receptor-related protein 8, apolipoprotein e receptor, Lrp6 - low density lipoprotein receptor-related protein 6, Lrp1 - low density lipoprotein receptor-related protein 1, Tmem67 - transmembrane protein 67, Rims2 - regulating synaptic membrane exocytosis 2, Rims1 - regulating synaptic membrane exocytosis 1, Reln - reelin, Cntn2 - contactin 2, Epha3 - eph receptor a3, Grn - granulin, Sema6d - sema domain, transmembrane domain (tm), and cytoplasmic domain, (semaphorin) 6d, Fgfr1 - fibroblast growth factor receptor 1, Nrg1 - neuregulin 1, Tgfb3 - transforming growth factor, beta 3, Plxnb1 - plexin b1, Podxl - podocalyxin-like, Bmpr2 - bone morphogenetic protein receptor, type ii (serine/threonine kinase), Cxcl5 - chemokine (c-x-c motif) ligand 5, Plxnb2 - plexin b2, Robo2 - roundabout homolog 2 (drosophila), Bmp7 - bone morphogenetic protein 7, Cx3cl1 - chemokine (c-x3-c motif) ligand 1, Cxcl12 - chemokine (c-x-c motif) ligand 12, Mdk - midkine, Slit1 - slit homolog 1 (drosophila), Sfrp1 - secreted frizzled-related protein 1, Slit2 - slit homolog 2 (drosophila), Sema6a - sema domain, transmembrane domain (tm), and cytoplasmic domain, (semaphorin) 6a, Sema7a - sema domain, immunoglobulin domain (ig), and gpi membrane anchor, (semaphorin) 7a, Rtn4 - reticulon 4, Tnfrsf12a - tumor necrosis factor receptor superfamily, member 12a, Sema3f - sema domain, immunoglobulin domain (ig), short basic domain, secreted, (semaphorin) 3f, Sema4a - sema domain, immunoglobulin domain (ig), transmembrane domain (tm) and short cytoplasmic domain, (semaphorin) 4a, Sema4b - sema domain, immunoglobulin domain (ig), transmembrane domain (tm) and short cytoplasmic domain, (semaphorin) 4b, Il1rap - interleukin 1 receptor accessory protein, Sema4c - sema domain, immunoglobulin domain (ig), transmembrane domain (tm) and short cytoplasmic domain, (semaphorin) 4c, Efna5 - ephrin a5, Fgf13 - fibroblast growth factor 13, Sema4d - sema domain, immunoglobulin domain (ig), transmembrane domain (tm) and short cytoplasmic domain, (semaphorin) 4d, Tgfbr1 - transforming growth factor, beta receptor i, Efnb3 - ephrin b3, Efnb2 - ephrin b2, Sema4f - sema domain, immunoglobulin domain (ig), tm domain, and short cytoplasmic domain, Sema5a - sema domain, seven thrombospondin repeats (type 1 and type 1-like), transmembrane domain (tm) and short cytoplasmic domain, (semaphorin) 5a, Scarf1 - scavenger receptor class f, member 1, Met - met proto-oncogene, Sema3a - sema domain, immunoglobulin domain (ig), short basic domain, secreted, (semaphorin) 3a, Sema3b - sema domain, immunoglobulin domain (ig), short basic domain, secreted, (semaphorin) 3b]
GO:0031344	regulation of cell projection organization	4.69e-12	3.9e-09	1.66	1292	174	471	105	[Robo1 - roundabout homolog 1 (drosophila), Ntrk2 - neurotrophic tyrosine kinase, receptor, type 2, Ntrk3 - neurotrophic tyrosine kinase, receptor, type 3, P2ry12 - purinergic receptor p2y, g-protein coupled 12, Plxnd1 - plexin d1, Nrxn1 - neurexin i, Hsp90aa1 - heat shock protein 90, alpha (cytosolic), class a member 1, Nrp1 - neuropilin 1, Mag - myelin-associated glycoprotein, App - amyloid beta (a4) precursor protein, Lrrc4c - leucine rich repeat containing 4c, Sdc2 - syndecan 2, Kit - kit oncogene, Nrcam - neuron-glia-cam-related cell adhesion molecule, Psen1 - presenilin 1, Adam10 - a disintegrin and metallopeptidase domain 10, L1cam - l1 cell adhesion molecule, Adam17 - a disintegrin and metallopeptidase domain 17, Itga3 - integrin alpha 3, Trem2 - triggering receptor expressed on myeloid cells 2, Plxna2 - plexin a2, Cnr1 - cannabinoid receptor 1 (brain), Plxna3 - plexin a3, Ptprs - protein tyrosine phosphatase, receptor type, s, Plxna1 - plexin a1, Ptprz1 - protein tyrosine phosphatase, receptor type z, polypeptide 1, Cntn1 - contactin 1, Plxna4 - plexin a4, Ptprf - protein tyrosine phosphatase, receptor type, f, Rtn4rl1 - reticulon 4 receptor-like 1, Ryk - receptor-like tyrosine kinase, Lpar3 - lysophosphatidic acid receptor 3, Fzd4 - frizzled homolog 4 (drosophila), Ptprg - protein tyrosine phosphatase, receptor type, g, Fzd1 - frizzled homolog 1 (drosophila), Ptn - pleiotrophin, Igf1r - insulin-like growth factor i receptor, Cxcr4 - chemokine (c-x-c motif) receptor 4, Cav1 - caveolin 1, caveolae protein, Agrn - agrin, Ror1 - receptor tyrosine kinase-like orphan receptor 1, Ror2 - receptor tyrosine kinase-like orphan receptor 2, Hgf - hepatocyte growth factor, Fn1 - fibronectin 1, Lpar1 - lysophosphatidic acid receptor 1, Neo1 - neogenin, Cd38 - cd38 antigen, Mif - macrophage migration inhibitory factor, Nlgn3 - neuroligin 3, Kremen1 - kringle containing transmembrane protein 1, Ephb2 - eph receptor b2, Ephb3 - eph receptor b3, Itgb1 - integrin beta 1 (fibronectin receptor beta), Vim - vimentin, Epha7 - eph receptor a7, Vldlr - very low density lipoprotein receptor, Itga6 - integrin alpha 6, Lrp8 - low density lipoprotein receptor-related protein 8, apolipoprotein e receptor, Lrp6 - low density lipoprotein receptor-related protein 6, Lrp1 - low density lipoprotein receptor-related protein 1, Rims2 - regulating synaptic membrane exocytosis 2, Tmem67 - transmembrane protein 67, Rims1 - regulating synaptic membrane exocytosis 1, Reln - reelin, Cntn2 - contactin 2, Epha3 - eph receptor a3, Grn - granulin, Sema6d - sema domain, transmembrane domain (tm), and cytoplasmic domain, (semaphorin) 6d, Fgfr1 - fibroblast growth factor receptor 1, Nrg1 - neuregulin 1, Tgfb3 - transforming growth factor, beta 3, Plxnb1 - plexin b1, Podxl - podocalyxin-like, Bmpr2 - bone morphogenetic protein receptor, type ii (serine/threonine kinase), Cxcl5 - chemokine (c-x-c motif) ligand 5, Plxnb2 - plexin b2, Bmp7 - bone morphogenetic protein 7, Robo2 - roundabout homolog 2 (drosophila), Cx3cl1 - chemokine (c-x3-c motif) ligand 1, Cxcl12 - chemokine (c-x-c motif) ligand 12, Mdk - midkine, Sfrp1 - secreted frizzled-related protein 1, Slit1 - slit homolog 1 (drosophila), Slit2 - slit homolog 2 (drosophila), Sema6a - sema domain, transmembrane domain (tm), and cytoplasmic domain, (semaphorin) 6a, Sema7a - sema domain, immunoglobulin domain (ig), and gpi membrane anchor, (semaphorin) 7a, Rtn4 - reticulon 4, Tnfrsf12a - tumor necrosis factor receptor superfamily, member 12a, Sema3f - sema domain, immunoglobulin domain (ig), short basic domain, secreted, (semaphorin) 3f, Sema4a - sema domain, immunoglobulin domain (ig), transmembrane domain (tm) and short cytoplasmic domain, (semaphorin) 4a, Il1rap - interleukin 1 receptor accessory protein, Sema4b - sema domain, immunoglobulin domain (ig), transmembrane domain (tm) and short cytoplasmic domain, (semaphorin) 4b, Fgf13 - fibroblast growth factor 13, Efna5 - ephrin a5, Sema4c - sema domain, immunoglobulin domain (ig), transmembrane domain (tm) and short cytoplasmic domain, (semaphorin) 4c, Tgfbr1 - transforming growth factor, beta receptor i, Sema4d - sema domain, immunoglobulin domain (ig), transmembrane domain (tm) and short cytoplasmic domain, (semaphorin) 4d, Efnb3 - ephrin b3, Sema4f - sema domain, immunoglobulin domain (ig), tm domain, and short cytoplasmic domain, Efnb2 - ephrin b2, Sema5a - sema domain, seven thrombospondin repeats (type 1 and type 1-like), transmembrane domain (tm) and short cytoplasmic domain, (semaphorin) 5a, Scarf1 - scavenger receptor class f, member 1, Met - met proto-oncogene, Sema3a - sema domain, immunoglobulin domain (ig), short basic domain, secreted, (semaphorin) 3a, Sema3b - sema domain, immunoglobulin domain (ig), short basic domain, secreted, (semaphorin) 3b]
GO:0010975	regulation of neuron projection development	1.1e-11	8.33e-09	1.7	1292	152	471	94	[Robo1 - roundabout homolog 1 (drosophila), Hgf - hepatocyte growth factor, Fn1 - fibronectin 1, Lpar1 - lysophosphatidic acid receptor 1, Ntrk2 - neurotrophic tyrosine kinase, receptor, type 2, Ntrk3 - neurotrophic tyrosine kinase, receptor, type 3, Neo1 - neogenin, Cd38 - cd38 antigen, Mif - macrophage migration inhibitory factor, Plxnd1 - plexin d1, Nlgn3 - neuroligin 3, Mag - myelin-associated glycoprotein, Nrp1 - neuropilin 1, Kremen1 - kringle containing transmembrane protein 1, Ephb2 - eph receptor b2, Itgb1 - integrin beta 1 (fibronectin receptor beta), Ephb3 - eph receptor b3, Vim - vimentin, Epha7 - eph receptor a7, Itga6 - integrin alpha 6, Vldlr - very low density lipoprotein receptor, Lrrc4c - leucine rich repeat containing 4c, Sdc2 - syndecan 2, Lrp8 - low density lipoprotein receptor-related protein 8, apolipoprotein e receptor, Lrp6 - low density lipoprotein receptor-related protein 6, Lrp1 - low density lipoprotein receptor-related protein 1, Nrcam - neuron-glia-cam-related cell adhesion molecule, Rims2 - regulating synaptic membrane exocytosis 2, Rims1 - regulating synaptic membrane exocytosis 1, Reln - reelin, Psen1 - presenilin 1, Cntn2 - contactin 2, Epha3 - eph receptor a3, Grn - granulin, Adam10 - a disintegrin and metallopeptidase domain 10, L1cam - l1 cell adhesion molecule, Sema6d - sema domain, transmembrane domain (tm), and cytoplasmic domain, (semaphorin) 6d, Fgfr1 - fibroblast growth factor receptor 1, Nrg1 - neuregulin 1, Adam17 - a disintegrin and metallopeptidase domain 17, Itga3 - integrin alpha 3, Plxnb1 - plexin b1, Bmpr2 - bone morphogenetic protein receptor, type ii (serine/threonine kinase), Cxcl5 - chemokine (c-x-c motif) ligand 5, Plxna2 - plexin a2, Plxnb2 - plexin b2, Plxna3 - plexin a3, Cnr1 - cannabinoid receptor 1 (brain), Robo2 - roundabout homolog 2 (drosophila), Bmp7 - bone morphogenetic protein 7, Ptprs - protein tyrosine phosphatase, receptor type, s, Plxna1 - plexin a1, Cx3cl1 - chemokine (c-x3-c motif) ligand 1, Ptprz1 - protein tyrosine phosphatase, receptor type z, polypeptide 1, Cxcl12 - chemokine (c-x-c motif) ligand 12, Cntn1 - contactin 1, Plxna4 - plexin a4, Mdk - midkine, Ptprf - protein tyrosine phosphatase, receptor type, f, Rtn4rl1 - reticulon 4 receptor-like 1, Ryk - receptor-like tyrosine kinase, Lpar3 - lysophosphatidic acid receptor 3, Slit1 - slit homolog 1 (drosophila), Sfrp1 - secreted frizzled-related protein 1, Slit2 - slit homolog 2 (drosophila), Sema6a - sema domain, transmembrane domain (tm), and cytoplasmic domain, (semaphorin) 6a, Sema7a - sema domain, immunoglobulin domain (ig), and gpi membrane anchor, (semaphorin) 7a, Fzd4 - frizzled homolog 4 (drosophila), Rtn4 - reticulon 4, Ptprg - protein tyrosine phosphatase, receptor type, g, Tnfrsf12a - tumor necrosis factor receptor superfamily, member 12a, Fzd1 - frizzled homolog 1 (drosophila), Sema3f - sema domain, immunoglobulin domain (ig), short basic domain, secreted, (semaphorin) 3f, Sema4a - sema domain, immunoglobulin domain (ig), transmembrane domain (tm) and short cytoplasmic domain, (semaphorin) 4a, Sema4b - sema domain, immunoglobulin domain (ig), transmembrane domain (tm) and short cytoplasmic domain, (semaphorin) 4b, Il1rap - interleukin 1 receptor accessory protein, Sema4c - sema domain, immunoglobulin domain (ig), transmembrane domain (tm) and short cytoplasmic domain, (semaphorin) 4c, Efna5 - ephrin a5, Fgf13 - fibroblast growth factor 13, Efnb3 - ephrin b3, Sema4d - sema domain, immunoglobulin domain (ig), transmembrane domain (tm) and short cytoplasmic domain, (semaphorin) 4d, Sema4f - sema domain, immunoglobulin domain (ig), tm domain, and short cytoplasmic domain, Efnb2 - ephrin b2, Sema5a - sema domain, seven thrombospondin repeats (type 1 and type 1-like), transmembrane domain (tm) and short cytoplasmic domain, (semaphorin) 5a, Ptn - pleiotrophin, Cxcr4 - chemokine (c-x-c motif) receptor 4, Igf1r - insulin-like growth factor i receptor, Scarf1 - scavenger receptor class f, member 1, Agrn - agrin, Met - met proto-oncogene, Sema3a - sema domain, immunoglobulin domain (ig), short basic domain, secreted, (semaphorin) 3a, Ror1 - receptor tyrosine kinase-like orphan receptor 1, Sema3b - sema domain, immunoglobulin domain (ig), short basic domain, secreted, (semaphorin) 3b, Ror2 - receptor tyrosine kinase-like orphan receptor 2]
GO:0051128	regulation of cellular component organization	2.36e-11	1.63e-08	1.37	1292	399	471	199	[Robo1 - roundabout homolog 1 (drosophila), Ntf3 - neurotrophin 3, Abca1 - atp-binding cassette, sub-family a (abc1), member 1, Ddr2 - discoidin domain receptor family, member 2, Ntrk2 - neurotrophic tyrosine kinase, receptor, type 2, Ntrk3 - neurotrophic tyrosine kinase, receptor, type 3, Nrxn1 - neurexin i, Nrp2 - neuropilin 2, Mag - myelin-associated glycoprotein, Nrp1 - neuropilin 1, Fbln1 - fibulin 1, Dcbld2 - discoidin, cub and lccl domain containing 2, Cxcl16 - chemokine (c-x-c motif) ligand 16, Dcn - decorin, Lrrc4c - leucine rich repeat containing 4c, Nrcam - neuron-glia-cam-related cell adhesion molecule, Notch2 - notch 2, Psen1 - presenilin 1, Acvrl1 - activin a receptor, type ii-like 1, Adam15 - a disintegrin and metallopeptidase domain 15 (metargidin), Ddr1 - discoidin domain receptor family, member 1, Adam10 - a disintegrin and metallopeptidase domain 10, Adam17 - a disintegrin and metallopeptidase domain 17, Itga3 - integrin alpha 3, Notch1 - notch 1, Adam9 - a disintegrin and metallopeptidase domain 9 (meltrin gamma), Cxcl13 - chemokine (c-x-c motif) ligand 13, Ptprs - protein tyrosine phosphatase, receptor type, s, Ptprz1 - protein tyrosine phosphatase, receptor type z, polypeptide 1, Scarb1 - scavenger receptor class b, member 1, Rtn4rl1 - reticulon 4 receptor-like 1, Ptprf - protein tyrosine phosphatase, receptor type, f, Ryk - receptor-like tyrosine kinase, Lpar3 - lysophosphatidic acid receptor 3, Erbb2 - v-erb-b2 erythroblastic leukemia viral oncogene homolog 2, neuro/glioblastoma derived oncogene homolog (avian), Ptprc - protein tyrosine phosphatase, receptor type, c, Sirpa - signal-regulatory protein alpha, Ephb1 - eph receptor b1, Hfe - hemochromatosis, Ptprg - protein tyrosine phosphatase, receptor type, g, Hbegf - heparin-binding egf-like growth factor, Ptn - pleiotrophin, Cav1 - caveolin 1, caveolae protein, Agrn - agrin, Angpt1 - angiopoietin 1, Fn1 - fibronectin 1, Tlr4 - toll-like receptor 4, Neo1 - neogenin, Cd38 - cd38 antigen, Wnt4 - wingless-related mmtv integration site 4, Jam3 - junction adhesion molecule 3, Il10ra - interleukin 10 receptor, alpha, Kremen1 - kringle containing transmembrane protein 1, Cd63 - cd63 antigen, Vim - vimentin, Tnfrsf1a - tumor necrosis factor receptor superfamily, member 1a, Vldlr - very low density lipoprotein receptor, Lrpap1 - low density lipoprotein receptor-related protein associated protein 1, Lrp8 - low density lipoprotein receptor-related protein 8, apolipoprotein e receptor, Lrp6 - low density lipoprotein receptor-related protein 6, Vtn - vitronectin, Adipor2 - adiponectin receptor 2, Ncam1 - neural cell adhesion molecule 1, Lrp1 - low density lipoprotein receptor-related protein 1, Rims2 - regulating synaptic membrane exocytosis 2, Tmem67 - transmembrane protein 67, Rims1 - regulating synaptic membrane exocytosis 1, Anxa1 - annexin a1, Cd36 - cd36 antigen, Flt4 - fms-like tyrosine kinase 4, Grn - granulin, Cd151 - cd151 antigen, Col16a1 - collagen, type xvi, alpha 1, Fgfr3 - fibroblast growth factor receptor 3, Fgfr2 - fibroblast growth factor receptor 2, Fgfr1 - fibroblast growth factor receptor 1, Nrg1 - neuregulin 1, Tgfb3 - transforming growth factor, beta 3, Tgfb2 - transforming growth factor, beta 2, Plxnb1 - plexin b1, Tgfb1 - transforming growth factor, beta 1, Podxl - podocalyxin-like, Tgfa - transforming growth factor alpha, Cxcl5 - chemokine (c-x-c motif) ligand 5, Cx3cl1 - chemokine (c-x3-c motif) ligand 1, Cxcl12 - chemokine (c-x-c motif) ligand 12, Efemp2 - epidermal growth factor-containing fibulin-like extracellular matrix protein 2, Sfrp1 - secreted frizzled-related protein 1, Sema6a - sema domain, transmembrane domain (tm), and cytoplasmic domain, (semaphorin) 6a, Sema7a - sema domain, immunoglobulin domain (ig), and gpi membrane anchor, (semaphorin) 7a, Rtn4 - reticulon 4, Tnfrsf12a - tumor necrosis factor receptor superfamily, member 12a, Sema3f - sema domain, immunoglobulin domain (ig), short basic domain, secreted, (semaphorin) 3f, Sema4a - sema domain, immunoglobulin domain (ig), transmembrane domain (tm) and short cytoplasmic domain, (semaphorin) 4a, Il1rap - interleukin 1 receptor accessory protein, Sema4b - sema domain, immunoglobulin domain (ig), transmembrane domain (tm) and short cytoplasmic domain, (semaphorin) 4b, Fgf13 - fibroblast growth factor 13, Sema4c - sema domain, immunoglobulin domain (ig), transmembrane domain (tm) and short cytoplasmic domain, (semaphorin) 4c, Tgfbr1 - transforming growth factor, beta receptor i, Sema4d - sema domain, immunoglobulin domain (ig), transmembrane domain (tm) and short cytoplasmic domain, (semaphorin) 4d, Sema4f - sema domain, immunoglobulin domain (ig), tm domain, and short cytoplasmic domain, Sema5a - sema domain, seven thrombospondin repeats (type 1 and type 1-like), transmembrane domain (tm) and short cytoplasmic domain, (semaphorin) 5a, Sdc1 - syndecan 1, Thbs2 - thrombospondin 2, Selp - selectin, platelet, Sema3a - sema domain, immunoglobulin domain (ig), short basic domain, secreted, (semaphorin) 3a, Sema3b - sema domain, immunoglobulin domain (ig), short basic domain, secreted, (semaphorin) 3b, Sdc4 - syndecan 4, P2ry12 - purinergic receptor p2y, g-protein coupled 12, Drd2 - dopamine receptor d2, Plxnd1 - plexin d1, Dpp4 - dipeptidylpeptidase 4, Hsp90aa1 - heat shock protein 90, alpha (cytosolic), class a member 1, App - amyloid beta (a4) precursor protein, Axl - axl receptor tyrosine kinase, Sdc2 - syndecan 2, Kit - kit oncogene, Pdgfrb - platelet derived growth factor receptor, beta polypeptide, Gas6 - growth arrest specific 6, Pecam1 - platelet/endothelial cell adhesion molecule 1, L1cam - l1 cell adhesion molecule, Col14a1 - collagen, type xiv, alpha 1, Trem2 - triggering receptor expressed on myeloid cells 2, Col5a1 - collagen, type v, alpha 1, Apln - apelin, Dll1 - delta-like 1 (drosophila), Plxna2 - plexin a2, Plxna3 - plexin a3, Cnr1 - cannabinoid receptor 1 (brain), Plxna1 - plexin a1, Vasp - vasodilator-stimulated phosphoprotein, Cntn1 - contactin 1, Plxna4 - plexin a4, Fzd9 - frizzled homolog 9 (drosophila), Cd177 - cd177 antigen, Avp - arginine vasopressin, Fzd4 - frizzled homolog 4 (drosophila), Fzd1 - frizzled homolog 1 (drosophila), Igfbp4 - insulin-like growth factor binding protein 4, Plaur - plasminogen activator, urokinase receptor, Igf1 - insulin-like growth factor 1, Igf1r - insulin-like growth factor i receptor, Cxcr4 - chemokine (c-x-c motif) receptor 4, Pld2 - phospholipase d2, Ror1 - receptor tyrosine kinase-like orphan receptor 1, Ror2 - receptor tyrosine kinase-like orphan receptor 2, Sorbs1 - sorbin and sh3 domain containing 1, Hgf - hepatocyte growth factor, F11r - f11 receptor, Gpc4 - glypican 4, Tfrc - transferrin receptor, Lpar1 - lysophosphatidic acid receptor 1, Mif - macrophage migration inhibitory factor, Nlgn3 - neuroligin 3, Traf2 - tnf receptor-associated factor 2, Lrp2 - low density lipoprotein receptor-related protein 2, Tnfsf10 - tumor necrosis factor (ligand) superfamily, member 10, Ephb2 - eph receptor b2, Ephb3 - eph receptor b3, Itgb1 - integrin beta 1 (fibronectin receptor beta), Itgav - integrin alpha v, Epha5 - eph receptor a5, Epha7 - eph receptor a7, Itga6 - integrin alpha 6, Sorl1 - sortilin-related receptor, ldlr class a repeats-containing, Tacr1 - tachykinin receptor 1, Itga7 - integrin alpha 7, Mmp9 - matrix metallopeptidase 9, Bambi - bmp and activin membrane-bound inhibitor, Reln - reelin, Cd47 - cd47 antigen (rh-related antigen, integrin-associated signal transducer), Cntn2 - contactin 2, Epha3 - eph receptor a3, Sema6d - sema domain, transmembrane domain (tm), and cytoplasmic domain, (semaphorin) 6d, Kdr - kinase insert domain protein receptor, Bmpr2 - bone morphogenetic protein receptor, type ii (serine/threonine kinase), Csf1r - colony stimulating factor 1 receptor, Plxnb2 - plexin b2, Robo2 - roundabout homolog 2 (drosophila), Bmp7 - bone morphogenetic protein 7, Bmp6 - bone morphogenetic protein 6, Bmp2 - bone morphogenetic protein 2, Pros1 - protein s (alpha), S1pr1 - sphingosine-1-phosphate receptor 1, Mdk - midkine, C3 - complement component 3, Slit1 - slit homolog 1 (drosophila), Slit2 - slit homolog 2 (drosophila), Slit3 - slit homolog 3 (drosophila), Efna5 - ephrin a5, Efnb3 - ephrin b3, Efnb2 - ephrin b2, Egf - epidermal growth factor, Tlr2 - toll-like receptor 2, Scarf1 - scavenger receptor class f, member 1, Egfr - epidermal growth factor receptor, Met - met proto-oncogene, Btc - betacellulin, epidermal growth factor family member, Mfge8 - milk fat globule-egf factor 8 protein]
GO:0050769	positive regulation of neurogenesis	3.59e-11	2.3e-08	1.68	1292	152	471	93	[Robo1 - roundabout homolog 1 (drosophila), Ntf3 - neurotrophin 3, Gdf5 - growth differentiation factor 5, Hgf - hepatocyte growth factor, Fn1 - fibronectin 1, Lpar1 - lysophosphatidic acid receptor 1, Ntrk2 - neurotrophic tyrosine kinase, receptor, type 2, Ntrk3 - neurotrophic tyrosine kinase, receptor, type 3, P2ry12 - purinergic receptor p2y, g-protein coupled 12, Drd2 - dopamine receptor d2, Il34 - interleukin 34, Mif - macrophage migration inhibitory factor, Plxnd1 - plexin d1, Smo - smoothened homolog (drosophila), Timp2 - tissue inhibitor of metalloproteinase 2, Nlgn3 - neuroligin 3, Mag - myelin-associated glycoprotein, Nrp1 - neuropilin 1, App - amyloid beta (a4) precursor protein, Lrp2 - low density lipoprotein receptor-related protein 2, Ephb2 - eph receptor b2, Itgb1 - integrin beta 1 (fibronectin receptor beta), Vim - vimentin, Itga6 - integrin alpha 6, Vldlr - very low density lipoprotein receptor, Kit - kit oncogene, Lrp8 - low density lipoprotein receptor-related protein 8, apolipoprotein e receptor, Lrp6 - low density lipoprotein receptor-related protein 6, Lrp1 - low density lipoprotein receptor-related protein 1, Rims2 - regulating synaptic membrane exocytosis 2, Rims1 - regulating synaptic membrane exocytosis 1, Reln - reelin, Psen1 - presenilin 1, Epha3 - eph receptor a3, Grn - granulin, L1cam - l1 cell adhesion molecule, Fgfr1 - fibroblast growth factor receptor 1, Nrg1 - neuregulin 1, Kdr - kinase insert domain protein receptor, Adam17 - a disintegrin and metallopeptidase domain 17, Vegfc - vascular endothelial growth factor c, Itga3 - integrin alpha 3, Notch1 - notch 1, Trem2 - triggering receptor expressed on myeloid cells 2, Plxnb1 - plexin b1, Tgfb1 - transforming growth factor, beta 1, Bmpr2 - bone morphogenetic protein receptor, type ii (serine/threonine kinase), Cxcl5 - chemokine (c-x-c motif) ligand 5, Plxna2 - plexin a2, Plxnb2 - plexin b2, Cnr1 - cannabinoid receptor 1 (brain), Plxna3 - plexin a3, Bmp7 - bone morphogenetic protein 7, Robo2 - roundabout homolog 2 (drosophila), Il33 - interleukin 33, Bmp6 - bone morphogenetic protein 6, Plxna1 - plexin a1, Cx3cl1 - chemokine (c-x3-c motif) ligand 1, Ptprz1 - protein tyrosine phosphatase, receptor type z, polypeptide 1, Cxcl12 - chemokine (c-x-c motif) ligand 12, Cntn1 - contactin 1, Cx3cr1 - chemokine (c-x3-c) receptor 1, Bmp2 - bone morphogenetic protein 2, Plxna4 - plexin a4, Csf1 - colony stimulating factor 1 (macrophage), Mdk - midkine, Il6st - interleukin 6 signal transducer, Ptprf - protein tyrosine phosphatase, receptor type, f, Ccr2 - chemokine (c-c motif) receptor 2, Lpar3 - lysophosphatidic acid receptor 3, Sema6a - sema domain, transmembrane domain (tm), and cytoplasmic domain, (semaphorin) 6a, Sema7a - sema domain, immunoglobulin domain (ig), and gpi membrane anchor, (semaphorin) 7a, Fzd4 - frizzled homolog 4 (drosophila), Rtn4 - reticulon 4, Fzd3 - frizzled homolog 3 (drosophila), Tnfrsf12a - tumor necrosis factor receptor superfamily, member 12a, Fzd1 - frizzled homolog 1 (drosophila), Il1rap - interleukin 1 receptor accessory protein, Efna5 - ephrin a5, Sema4d - sema domain, immunoglobulin domain (ig), transmembrane domain (tm) and short cytoplasmic domain, (semaphorin) 4d, Sema5a - sema domain, seven thrombospondin repeats (type 1 and type 1-like), transmembrane domain (tm) and short cytoplasmic domain, (semaphorin) 5a, Ptn - pleiotrophin, Igf1 - insulin-like growth factor 1, Cxcr4 - chemokine (c-x-c motif) receptor 4, Igf1r - insulin-like growth factor i receptor, Scarf1 - scavenger receptor class f, member 1, Tlr2 - toll-like receptor 2, Egfr - epidermal growth factor receptor, Met - met proto-oncogene, Spint1 - serine protease inhibitor, kunitz type 1, Sema3a - sema domain, immunoglobulin domain (ig), short basic domain, secreted, (semaphorin) 3a, Ror1 - receptor tyrosine kinase-like orphan receptor 1, Ror2 - receptor tyrosine kinase-like orphan receptor 2]
GO:0051962	positive regulation of nervous system development	1.43e-10	8.52e-08	1.61	1292	172	471	101	[Robo1 - roundabout homolog 1 (drosophila), Gdf5 - growth differentiation factor 5, Ntf3 - neurotrophin 3, Ntrk2 - neurotrophic tyrosine kinase, receptor, type 2, Ntrk3 - neurotrophic tyrosine kinase, receptor, type 3, P2ry12 - purinergic receptor p2y, g-protein coupled 12, Drd2 - dopamine receptor d2, Plxnd1 - plexin d1, Nrxn1 - neurexin i, Mag - myelin-associated glycoprotein, Nrp1 - neuropilin 1, App - amyloid beta (a4) precursor protein, Kit - kit oncogene, Psen1 - presenilin 1, L1cam - l1 cell adhesion molecule, Adam17 - a disintegrin and metallopeptidase domain 17, Vegfc - vascular endothelial growth factor c, Itga3 - integrin alpha 3, Notch1 - notch 1, Trem2 - triggering receptor expressed on myeloid cells 2, Plxna2 - plexin a2, Plxna3 - plexin a3, Cnr1 - cannabinoid receptor 1 (brain), Il33 - interleukin 33, Plxna1 - plexin a1, Ptprz1 - protein tyrosine phosphatase, receptor type z, polypeptide 1, Cx3cr1 - chemokine (c-x3-c) receptor 1, Cntn1 - contactin 1, Plxna4 - plexin a4, Ptprf - protein tyrosine phosphatase, receptor type, f, Ccr2 - chemokine (c-c motif) receptor 2, Lpar3 - lysophosphatidic acid receptor 3, Ephb1 - eph receptor b1, Fzd4 - frizzled homolog 4 (drosophila), Fzd3 - frizzled homolog 3 (drosophila), Fzd1 - frizzled homolog 1 (drosophila), Ptn - pleiotrophin, Igf1 - insulin-like growth factor 1, Igf1r - insulin-like growth factor i receptor, Cxcr4 - chemokine (c-x-c motif) receptor 4, Agrn - agrin, Spint1 - serine protease inhibitor, kunitz type 1, Ror1 - receptor tyrosine kinase-like orphan receptor 1, Ror2 - receptor tyrosine kinase-like orphan receptor 2, Hgf - hepatocyte growth factor, Fn1 - fibronectin 1, Lpar1 - lysophosphatidic acid receptor 1, Mif - macrophage migration inhibitory factor, Il34 - interleukin 34, Smo - smoothened homolog (drosophila), Timp2 - tissue inhibitor of metalloproteinase 2, Nlgn3 - neuroligin 3, Lrp2 - low density lipoprotein receptor-related protein 2, Ephb2 - eph receptor b2, Ephb3 - eph receptor b3, Itgb1 - integrin beta 1 (fibronectin receptor beta), Vim - vimentin, Itga6 - integrin alpha 6, Vldlr - very low density lipoprotein receptor, Lrp8 - low density lipoprotein receptor-related protein 8, apolipoprotein e receptor, Lrp6 - low density lipoprotein receptor-related protein 6, Lrp1 - low density lipoprotein receptor-related protein 1, Rims2 - regulating synaptic membrane exocytosis 2, Rims1 - regulating synaptic membrane exocytosis 1, Reln - reelin, Epha3 - eph receptor a3, Grn - granulin, Fgfr1 - fibroblast growth factor receptor 1, Kdr - kinase insert domain protein receptor, Nrg1 - neuregulin 1, Plxnb1 - plexin b1, Tgfb1 - transforming growth factor, beta 1, Bmpr2 - bone morphogenetic protein receptor, type ii (serine/threonine kinase), Cxcl5 - chemokine (c-x-c motif) ligand 5, Plxnb2 - plexin b2, Bmp7 - bone morphogenetic protein 7, Robo2 - roundabout homolog 2 (drosophila), Bmp6 - bone morphogenetic protein 6, Cx3cl1 - chemokine (c-x3-c motif) ligand 1, Cxcl12 - chemokine (c-x-c motif) ligand 12, Bmp2 - bone morphogenetic protein 2, Csf1 - colony stimulating factor 1 (macrophage), Mdk - midkine, Il6st - interleukin 6 signal transducer, Sema6a - sema domain, transmembrane domain (tm), and cytoplasmic domain, (semaphorin) 6a, Sema7a - sema domain, immunoglobulin domain (ig), and gpi membrane anchor, (semaphorin) 7a, Rtn4 - reticulon 4, Tnfrsf12a - tumor necrosis factor receptor superfamily, member 12a, Sema4a - sema domain, immunoglobulin domain (ig), transmembrane domain (tm) and short cytoplasmic domain, (semaphorin) 4a, Il1rap - interleukin 1 receptor accessory protein, Efna5 - ephrin a5, Sema4d - sema domain, immunoglobulin domain (ig), transmembrane domain (tm) and short cytoplasmic domain, (semaphorin) 4d, Gpr37l1 - g protein-coupled receptor 37-like 1, Sema5a - sema domain, seven thrombospondin repeats (type 1 and type 1-like), transmembrane domain (tm) and short cytoplasmic domain, (semaphorin) 5a, Egf - epidermal growth factor, Thbs2 - thrombospondin 2, Egfr - epidermal growth factor receptor, Tlr2 - toll-like receptor 2, Scarf1 - scavenger receptor class f, member 1, Met - met proto-oncogene, Sema3a - sema domain, immunoglobulin domain (ig), short basic domain, secreted, (semaphorin) 3a]
GO:0006928	movement of cell or subcellular component	1.4e-09	7.74e-07	1.38	1292	337	471	169	[Robo1 - roundabout homolog 1 (drosophila), Ntf3 - neurotrophin 3, Itgb8 - integrin beta 8, Ntrk2 - neurotrophic tyrosine kinase, receptor, type 2, Ntrk3 - neurotrophic tyrosine kinase, receptor, type 3, P2ry12 - purinergic receptor p2y, g-protein coupled 12, Drd2 - dopamine receptor d2, Plxnd1 - plexin d1, Dpp4 - dipeptidylpeptidase 4, Hsp90aa1 - heat shock protein 90, alpha (cytosolic), class a member 1, Nrp2 - neuropilin 2, Nrp1 - neuropilin 1, App - amyloid beta (a4) precursor protein, Axl - axl receptor tyrosine kinase, Cxcl16 - chemokine (c-x-c motif) ligand 16, Cntn4 - contactin 4, Pdgfra - platelet derived growth factor receptor, alpha polypeptide, Kit - kit oncogene, Sdc2 - syndecan 2, Nrcam - neuron-glia-cam-related cell adhesion molecule, Pdgfrb - platelet derived growth factor receptor, beta polypeptide, Gas6 - growth arrest specific 6, Notch3 - notch 3, Psen1 - presenilin 1, Acvr1 - activin a receptor, type 1, Acvrl1 - activin a receptor, type ii-like 1, Ddr1 - discoidin domain receptor family, member 1, Tyro3 - tyro3 protein tyrosine kinase 3, Pecam1 - platelet/endothelial cell adhesion molecule 1, L1cam - l1 cell adhesion molecule, Itgb4 - integrin beta 4, Adam17 - a disintegrin and metallopeptidase domain 17, Itga4 - integrin alpha 4, Itga3 - integrin alpha 3, Notch1 - notch 1, Adam9 - a disintegrin and metallopeptidase domain 9 (meltrin gamma), Cadm1 - cell adhesion molecule 1, Col5a1 - collagen, type v, alpha 1, Cxcl13 - chemokine (c-x-c motif) ligand 13, Plxna2 - plexin a2, Plxna3 - plexin a3, Plxna1 - plexin a1, Vasp - vasodilator-stimulated phosphoprotein, Pltp - phospholipid transfer protein, Cx3cr1 - chemokine (c-x3-c) receptor 1, Plxna4 - plexin a4, Scarb1 - scavenger receptor class b, member 1, Rps19 - ribosomal protein s19, Ptprf - protein tyrosine phosphatase, receptor type, f, Rtn4rl1 - reticulon 4 receptor-like 1, Ryk - receptor-like tyrosine kinase, Ccr2 - chemokine (c-c motif) receptor 2, Unc5a - unc-5 homolog a (c. elegans), Erbb2 - v-erb-b2 erythroblastic leukemia viral oncogene homolog 2, neuro/glioblastoma derived oncogene homolog (avian), Ackr3 - atypical chemokine receptor 3, Sirpa - signal-regulatory protein alpha, Atrn - attractin, Unc5b - unc-5 homolog b (c. elegans), Ephb1 - eph receptor b1, Ptprm - protein tyrosine phosphatase, receptor type, m, Cd177 - cd177 antigen, Il17rc - interleukin 17 receptor c, Fzd3 - frizzled homolog 3 (drosophila), Plat - plasminogen activator, tissue, Hbegf - heparin-binding egf-like growth factor, Ptn - pleiotrophin, Cxcr4 - chemokine (c-x-c motif) receptor 4, Pld2 - phospholipase d2, Ror2 - receptor tyrosine kinase-like orphan receptor 2, Ppbp - pro-platelet basic protein, Hgf - hepatocyte growth factor, Gpc1 - glypican 1, F11r - f11 receptor, Fn1 - fibronectin 1, Gpc4 - glypican 4, Lgr4 - leucine-rich repeat-containing g protein-coupled receptor 4, Lamc1 - laminin, gamma 1, Lpar1 - lysophosphatidic acid receptor 1, Neo1 - neogenin, Il17ra - interleukin 17 receptor a, Mmp2 - matrix metallopeptidase 2, Jam3 - junction adhesion molecule 3, Smo - smoothened homolog (drosophila), Alcam - activated leukocyte cell adhesion molecule, Mmp12 - matrix metallopeptidase 12, Cd63 - cd63 antigen, Ephb2 - eph receptor b2, Itga9 - integrin alpha 9, Ephb3 - eph receptor b3, Itgb1 - integrin beta 1 (fibronectin receptor beta), Ephb6 - eph receptor b6, Itgav - integrin alpha v, Epha5 - eph receptor a5, Epha7 - eph receptor a7, Itga6 - integrin alpha 6, Sorl1 - sortilin-related receptor, ldlr class a repeats-containing, Itga7 - integrin alpha 7, Cxcl17 - chemokine (c-x-c motif) ligand 17, Itgb5 - integrin beta 5, Vtn - vitronectin, Lrp6 - low density lipoprotein receptor-related protein 6, Ncam1 - neural cell adhesion molecule 1, Itgb2 - integrin beta 2, Cd34 - cd34 antigen, Bambi - bmp and activin membrane-bound inhibitor, Anxa1 - annexin a1, Reln - reelin, Cd47 - cd47 antigen (rh-related antigen, integrin-associated signal transducer), Cntn2 - contactin 2, Epha3 - eph receptor a3, Cd151 - cd151 antigen, Sema6d - sema domain, transmembrane domain (tm), and cytoplasmic domain, (semaphorin) 6d, Edn2 - endothelin 2, Apcdd1 - adenomatosis polyposis coli down-regulated 1, Ednrb - endothelin receptor type b, Kdr - kinase insert domain protein receptor, Nrg1 - neuregulin 1, Lamb1 - laminin b1, Tgfb2 - transforming growth factor, beta 2, Lamc2 - laminin, gamma 2, Efna2 - ephrin a2, Tgfb1 - transforming growth factor, beta 1, Podxl - podocalyxin-like, Bmpr1b - bone morphogenetic protein receptor, type 1b, Csf1r - colony stimulating factor 1 receptor, Cxcl5 - chemokine (c-x-c motif) ligand 5, St14 - suppression of tumorigenicity 14 (colon carcinoma), Robo2 - roundabout homolog 2 (drosophila), Bmp7 - bone morphogenetic protein 7, Lama2 - laminin, alpha 2, Cx3cl1 - chemokine (c-x3-c motif) ligand 1, Cxcl12 - chemokine (c-x-c motif) ligand 12, Ccl25 - chemokine (c-c motif) ligand 25, S1pr1 - sphingosine-1-phosphate receptor 1, Jam2 - junction adhesion molecule 2, Mdk - midkine, Slit1 - slit homolog 1 (drosophila), Slit2 - slit homolog 2 (drosophila), Slit3 - slit homolog 3 (drosophila), Sema6a - sema domain, transmembrane domain (tm), and cytoplasmic domain, (semaphorin) 6a, Sema7a - sema domain, immunoglobulin domain (ig), and gpi membrane anchor, (semaphorin) 7a, Rtn4 - reticulon 4, Gfra1 - glial cell line derived neurotrophic factor family receptor alpha 1, Sema3f - sema domain, immunoglobulin domain (ig), short basic domain, secreted, (semaphorin) 3f, Efna3 - ephrin a3, Sema4a - sema domain, immunoglobulin domain (ig), transmembrane domain (tm) and short cytoplasmic domain, (semaphorin) 4a, Efnb1 - ephrin b1, Sema4b - sema domain, immunoglobulin domain (ig), transmembrane domain (tm) and short cytoplasmic domain, (semaphorin) 4b, Efna5 - ephrin a5, Fgf13 - fibroblast growth factor 13, Sema4c - sema domain, immunoglobulin domain (ig), transmembrane domain (tm) and short cytoplasmic domain, (semaphorin) 4c, Efnb3 - ephrin b3, Tgfbr1 - transforming growth factor, beta receptor i, Insl6 - insulin-like 6, Sema4d - sema domain, immunoglobulin domain (ig), transmembrane domain (tm) and short cytoplasmic domain, (semaphorin) 4d, Efnb2 - ephrin b2, Sema4f - sema domain, immunoglobulin domain (ig), tm domain, and short cytoplasmic domain, Tgfbr3 - transforming growth factor, beta receptor iii, Sema5a - sema domain, seven thrombospondin repeats (type 1 and type 1-like), transmembrane domain (tm) and short cytoplasmic domain, (semaphorin) 5a, Thbs1 - thrombospondin 1, Sdc1 - syndecan 1, Boc - biregional cell adhesion molecule-related/down-regulated by oncogenes (cdon) binding protein, Egfr - epidermal growth factor receptor, Selp - selectin, platelet, Met - met proto-oncogene, Sema3a - sema domain, immunoglobulin domain (ig), short basic domain, secreted, (semaphorin) 3a, Sema3b - sema domain, immunoglobulin domain (ig), short basic domain, secreted, (semaphorin) 3b, Sdc3 - syndecan 3, Sdc4 - syndecan 4]
GO:0007275	multicellular organism development	5.68e-09	2.95e-06	1.45	1292	240	471	127	[Robo1 - roundabout homolog 1 (drosophila), Dll4 - delta-like 4 (drosophila), Ddr2 - discoidin domain receptor family, member 2, Pth1r - parathyroid hormone 1 receptor, Ntrk2 - neurotrophic tyrosine kinase, receptor, type 2, Npnt - nephronectin, Ntrk3 - neurotrophic tyrosine kinase, receptor, type 3, Plxnd1 - plexin d1, Nrp2 - neuropilin 2, Nrp1 - neuropilin 1, Aplnr - apelin receptor, Axl - axl receptor tyrosine kinase, Fzd2 - frizzled homolog 2 (drosophila), Pdgfra - platelet derived growth factor receptor, alpha polypeptide, Kit - kit oncogene, Pdgfa - platelet derived growth factor, alpha, Dkk2 - dickkopf homolog 2 (xenopus laevis), Pdgfc - platelet-derived growth factor, c polypeptide, Pdgfrb - platelet derived growth factor receptor, beta polypeptide, Notch2 - notch 2, Notch3 - notch 3, Psen1 - presenilin 1, Acvr1 - activin a receptor, type 1, Acvrl1 - activin a receptor, type ii-like 1, Ddr1 - discoidin domain receptor family, member 1, Tyro3 - tyro3 protein tyrosine kinase 3, Adam10 - a disintegrin and metallopeptidase domain 10, L1cam - l1 cell adhesion molecule, Col13a1 - collagen, type xiii, alpha 1, Vegfc - vascular endothelial growth factor c, Vegfb - vascular endothelial growth factor b, Notch1 - notch 1, Itga8 - integrin alpha 8, Cadm1 - cell adhesion molecule 1, Apln - apelin, Dll1 - delta-like 1 (drosophila), Jmjd6 - jumonji domain containing 6, Ryk - receptor-like tyrosine kinase, Unc5a - unc-5 homolog a (c. elegans), Erbb2 - v-erb-b2 erythroblastic leukemia viral oncogene homolog 2, neuro/glioblastoma derived oncogene homolog (avian), Erbb3 - v-erb-b2 erythroblastic leukemia viral oncogene homolog 3 (avian), Ackr3 - atypical chemokine receptor 3, Unc5b - unc-5 homolog b (c. elegans), Ephb1 - eph receptor b1, Fam3c - family with sequence similarity 3, member c, Fzd9 - frizzled homolog 9 (drosophila), Fzd8 - frizzled homolog 8 (drosophila), Fzd7 - frizzled homolog 7 (drosophila), Fzd6 - frizzled homolog 6 (drosophila), Fzd4 - frizzled homolog 4 (drosophila), Fzd3 - frizzled homolog 3 (drosophila), Fzd1 - frizzled homolog 1 (drosophila), Znrf3 - zinc and ring finger 3, Igf1r - insulin-like growth factor i receptor, Agrn - agrin, Ror1 - receptor tyrosine kinase-like orphan receptor 1, Angpt1 - angiopoietin 1, Ror2 - receptor tyrosine kinase-like orphan receptor 2, Lgr4 - leucine-rich repeat-containing g protein-coupled receptor 4, Jag1 - jagged 1, Jag2 - jagged 2, Bmp3 - bone morphogenetic protein 3, Wnt4 - wingless-related mmtv integration site 4, Smo - smoothened homolog (drosophila), Wnt7b - wingless-related mmtv integration site 7b, Tnfrsf11a - tumor necrosis factor receptor superfamily, member 11a, Sort1 - sortilin 1, Ephb2 - eph receptor b2, Ephb3 - eph receptor b3, Itgb1 - integrin beta 1 (fibronectin receptor beta), Itgav - integrin alpha v, Ephb6 - eph receptor b6, Epha5 - eph receptor a5, Epha7 - eph receptor a7, Sorl1 - sortilin-related receptor, ldlr class a repeats-containing, Cxcl17 - chemokine (c-x-c motif) ligand 17, Lrp6 - low density lipoprotein receptor-related protein 6, Lrp1 - low density lipoprotein receptor-related protein 1, Reln - reelin, Flt4 - fms-like tyrosine kinase 4, Epha3 - eph receptor a3, Dhh - desert hedgehog, Fgfr3 - fibroblast growth factor receptor 3, Sema6d - sema domain, transmembrane domain (tm), and cytoplasmic domain, (semaphorin) 6d, Fgfr2 - fibroblast growth factor receptor 2, Fgfr1 - fibroblast growth factor receptor 1, Edil3 - egf-like repeats and discoidin i-like domains 3, Kdr - kinase insert domain protein receptor, Fgf9 - fibroblast growth factor 9, Tgfb3 - transforming growth factor, beta 3, Bmpr1a - bone morphogenetic protein receptor, type 1a, Csf1r - colony stimulating factor 1 receptor, Bmp8a - bone morphogenetic protein 8a, Plxnb2 - plexin b2, Robo2 - roundabout homolog 2 (drosophila), Bmp7 - bone morphogenetic protein 7, Bmp6 - bone morphogenetic protein 6, Bmp2 - bone morphogenetic protein 2, Mdk - midkine, Cdh1 - cadherin 1, Slit1 - slit homolog 1 (drosophila), Sfrp1 - secreted frizzled-related protein 1, Slit2 - slit homolog 2 (drosophila), Slit3 - slit homolog 3 (drosophila), Sema6a - sema domain, transmembrane domain (tm), and cytoplasmic domain, (semaphorin) 6a, Sema7a - sema domain, immunoglobulin domain (ig), and gpi membrane anchor, (semaphorin) 7a, Tnfrsf12a - tumor necrosis factor receptor superfamily, member 12a, Sema4a - sema domain, immunoglobulin domain (ig), transmembrane domain (tm) and short cytoplasmic domain, (semaphorin) 4a, Efnb1 - ephrin b1, Sema4b - sema domain, immunoglobulin domain (ig), transmembrane domain (tm) and short cytoplasmic domain, (semaphorin) 4b, Efna5 - ephrin a5, Sema4c - sema domain, immunoglobulin domain (ig), transmembrane domain (tm) and short cytoplasmic domain, (semaphorin) 4c, Efnb3 - ephrin b3, Tgfbr1 - transforming growth factor, beta receptor i, Sema4d - sema domain, immunoglobulin domain (ig), transmembrane domain (tm) and short cytoplasmic domain, (semaphorin) 4d, Efnb2 - ephrin b2, Tgfbr2 - transforming growth factor, beta receptor ii, Sema4f - sema domain, immunoglobulin domain (ig), tm domain, and short cytoplasmic domain, Tgfbr3 - transforming growth factor, beta receptor iii, Sema5a - sema domain, seven thrombospondin repeats (type 1 and type 1-like), transmembrane domain (tm) and short cytoplasmic domain, (semaphorin) 5a, Fgf1 - fibroblast growth factor 1, Egfr - epidermal growth factor receptor, Met - met proto-oncogene, Sema3a - sema domain, immunoglobulin domain (ig), short basic domain, secreted, (semaphorin) 3a, Sema3b - sema domain, immunoglobulin domain (ig), short basic domain, secreted, (semaphorin) 3b, Mfng - mfng o-fucosylpeptide 3-beta-n-acetylglucosaminyltransferase, Thbd - thrombomodulin]
GO:0010720	positive regulation of cell development	1.03e-08	5.02e-06	1.55	1292	168	471	95	[Robo1 - roundabout homolog 1 (drosophila), Ntf3 - neurotrophin 3, Gdf5 - growth differentiation factor 5, Hgf - hepatocyte growth factor, F11r - f11 receptor, Fn1 - fibronectin 1, Lpar1 - lysophosphatidic acid receptor 1, Ntrk2 - neurotrophic tyrosine kinase, receptor, type 2, Ntrk3 - neurotrophic tyrosine kinase, receptor, type 3, P2ry12 - purinergic receptor p2y, g-protein coupled 12, Drd2 - dopamine receptor d2, Mif - macrophage migration inhibitory factor, Il34 - interleukin 34, Plxnd1 - plexin d1, Smo - smoothened homolog (drosophila), Timp2 - tissue inhibitor of metalloproteinase 2, Nlgn3 - neuroligin 3, Nrp1 - neuropilin 1, Mag - myelin-associated glycoprotein, App - amyloid beta (a4) precursor protein, Lrp2 - low density lipoprotein receptor-related protein 2, Ephb2 - eph receptor b2, Itgb1 - integrin beta 1 (fibronectin receptor beta), Vim - vimentin, Vldlr - very low density lipoprotein receptor, Itga6 - integrin alpha 6, Kit - kit oncogene, Lrp8 - low density lipoprotein receptor-related protein 8, apolipoprotein e receptor, Lrp6 - low density lipoprotein receptor-related protein 6, Lrp1 - low density lipoprotein receptor-related protein 1, Rims2 - regulating synaptic membrane exocytosis 2, Rims1 - regulating synaptic membrane exocytosis 1, Reln - reelin, Psen1 - presenilin 1, Cftr - cystic fibrosis transmembrane conductance regulator, Epha3 - eph receptor a3, Grn - granulin, L1cam - l1 cell adhesion molecule, Fgfr1 - fibroblast growth factor receptor 1, Nrg1 - neuregulin 1, Kdr - kinase insert domain protein receptor, Adam17 - a disintegrin and metallopeptidase domain 17, Vegfc - vascular endothelial growth factor c, Itga3 - integrin alpha 3, Notch1 - notch 1, Trem2 - triggering receptor expressed on myeloid cells 2, Plxnb1 - plexin b1, Tgfb1 - transforming growth factor, beta 1, Bmpr2 - bone morphogenetic protein receptor, type ii (serine/threonine kinase), Cxcl5 - chemokine (c-x-c motif) ligand 5, Plxna2 - plexin a2, Plxnb2 - plexin b2, Cnr1 - cannabinoid receptor 1 (brain), Plxna3 - plexin a3, Robo2 - roundabout homolog 2 (drosophila), Bmp7 - bone morphogenetic protein 7, Il33 - interleukin 33, Bmp6 - bone morphogenetic protein 6, Plxna1 - plexin a1, Cx3cl1 - chemokine (c-x3-c motif) ligand 1, Ptprz1 - protein tyrosine phosphatase, receptor type z, polypeptide 1, Cxcl12 - chemokine (c-x-c motif) ligand 12, Cntn1 - contactin 1, Cx3cr1 - chemokine (c-x3-c) receptor 1, Bmp2 - bone morphogenetic protein 2, Plxna4 - plexin a4, Csf1 - colony stimulating factor 1 (macrophage), Mdk - midkine, Il6st - interleukin 6 signal transducer, Ptprf - protein tyrosine phosphatase, receptor type, f, Ccr2 - chemokine (c-c motif) receptor 2, Lpar3 - lysophosphatidic acid receptor 3, Sema6a - sema domain, transmembrane domain (tm), and cytoplasmic domain, (semaphorin) 6a, Sema7a - sema domain, immunoglobulin domain (ig), and gpi membrane anchor, (semaphorin) 7a, Fzd4 - frizzled homolog 4 (drosophila), Rtn4 - reticulon 4, Fzd3 - frizzled homolog 3 (drosophila), Tnfrsf12a - tumor necrosis factor receptor superfamily, member 12a, Fzd1 - frizzled homolog 1 (drosophila), Il1rap - interleukin 1 receptor accessory protein, Efna5 - ephrin a5, Sema4d - sema domain, immunoglobulin domain (ig), transmembrane domain (tm) and short cytoplasmic domain, (semaphorin) 4d, Sema5a - sema domain, seven thrombospondin repeats (type 1 and type 1-like), transmembrane domain (tm) and short cytoplasmic domain, (semaphorin) 5a, Ptn - pleiotrophin, Igf1 - insulin-like growth factor 1, Igf1r - insulin-like growth factor i receptor, Cxcr4 - chemokine (c-x-c motif) receptor 4, Egfr - epidermal growth factor receptor, Tlr2 - toll-like receptor 2, Scarf1 - scavenger receptor class f, member 1, Met - met proto-oncogene, Spint1 - serine protease inhibitor, kunitz type 1, Sema3a - sema domain, immunoglobulin domain (ig), short basic domain, secreted, (semaphorin) 3a, Ror1 - receptor tyrosine kinase-like orphan receptor 1, Ror2 - receptor tyrosine kinase-like orphan receptor 2]
GO:0009653	anatomical structure morphogenesis	1.74e-08	8.02e-06	1.36	1292	318	471	158	[Robo1 - roundabout homolog 1 (drosophila), Ntf3 - neurotrophin 3, Gdf5 - growth differentiation factor 5, Dll4 - delta-like 4 (drosophila), Npnt - nephronectin, Mfap5 - microfibrillar associated protein 5, Drd2 - dopamine receptor d2, Gdf11 - growth differentiation factor 11, Plxnd1 - plexin d1, Hsp90aa1 - heat shock protein 90, alpha (cytosolic), class a member 1, Nrp2 - neuropilin 2, Nrp1 - neuropilin 1, Aplnr - apelin receptor, App - amyloid beta (a4) precursor protein, Axl - axl receptor tyrosine kinase, Fzd2 - frizzled homolog 2 (drosophila), Stra6 - stimulated by retinoic acid gene 6, Phex - phosphate regulating gene with homologies to endopeptidases on the x chromosome (hypophosphatemia, vitamin d resistant rickets), Pdgfra - platelet derived growth factor receptor, alpha polypeptide, Pdgfa - platelet derived growth factor, alpha, Sdc2 - syndecan 2, Pdgfc - platelet-derived growth factor, c polypeptide, Pdgfrb - platelet derived growth factor receptor, beta polypeptide, Notch2 - notch 2, Matn1 - matrilin 1, cartilage matrix protein, Notch3 - notch 3, Acvr2a - activin receptor iia, Psen1 - presenilin 1, Acvr1 - activin a receptor, type 1, Acvrl1 - activin a receptor, type ii-like 1, Acvr2b - activin receptor iib, Ddr1 - discoidin domain receptor family, member 1, Tyro3 - tyro3 protein tyrosine kinase 3, Pecam1 - platelet/endothelial cell adhesion molecule 1, Col11a2 - collagen, type xi, alpha 2, Col13a1 - collagen, type xiii, alpha 1, Itga4 - integrin alpha 4, Itgb4 - integrin beta 4, Lin7c - lin-7 homolog c (c. elegans), Col18a1 - collagen, type xviii, alpha 1, Vegfc - vascular endothelial growth factor c, Col3a1 - collagen, type iii, alpha 1, Col2a1 - collagen, type ii, alpha 1, Notch1 - notch 1, Itga8 - integrin alpha 8, Col4a1 - collagen, type iv, alpha 1, Cadm1 - cell adhesion molecule 1, Col5a1 - collagen, type v, alpha 1, Apln - apelin, Dll1 - delta-like 1 (drosophila), Plxna1 - plexin a1, Ptprz1 - protein tyrosine phosphatase, receptor type z, polypeptide 1, Plxna4 - plexin a4, Ltf - lactotransferrin, Col11a1 - collagen, type xi, alpha 1, Ryk - receptor-like tyrosine kinase, Atrn - attractin, Ephb1 - eph receptor b1, Fzd7 - frizzled homolog 7 (drosophila), Fzd6 - frizzled homolog 6 (drosophila), Fzd4 - frizzled homolog 4 (drosophila), Fzd3 - frizzled homolog 3 (drosophila), Fzd1 - frizzled homolog 1 (drosophila), Ptn - pleiotrophin, Igf1 - insulin-like growth factor 1, Cxcr4 - chemokine (c-x-c motif) receptor 4, Igf1r - insulin-like growth factor i receptor, Agrn - agrin, Spint1 - serine protease inhibitor, kunitz type 1, Ror2 - receptor tyrosine kinase-like orphan receptor 2, Angpt1 - angiopoietin 1, Hgf - hepatocyte growth factor, Fn1 - fibronectin 1, Lgr4 - leucine-rich repeat-containing g protein-coupled receptor 4, Jag1 - jagged 1, Jag2 - jagged 2, Lamc1 - laminin, gamma 1, Hhip - hedgehog-interacting protein, Mmp2 - matrix metallopeptidase 2, Lifr - leukemia inhibitory factor receptor, Wnt4 - wingless-related mmtv integration site 4, Mmp13 - matrix metallopeptidase 13, Smo - smoothened homolog (drosophila), Wnt7b - wingless-related mmtv integration site 7b, Ndp - norrie disease (pseudoglioma) (human), Col8a2 - collagen, type viii, alpha 2, Lrp2 - low density lipoprotein receptor-related protein 2, Ephb2 - eph receptor b2, Itgb1 - integrin beta 1 (fibronectin receptor beta), Ephb3 - eph receptor b3, Itgav - integrin alpha v, Ephb6 - eph receptor b6, Atp6ap2 - atpase, h+ transporting, lysosomal accessory protein 2, Epha5 - eph receptor a5, Epha7 - eph receptor a7, Itga6 - integrin alpha 6, Vldlr - very low density lipoprotein receptor, Itga7 - integrin alpha 7, Lrp8 - low density lipoprotein receptor-related protein 8, apolipoprotein e receptor, Lrp6 - low density lipoprotein receptor-related protein 6, Lrp1 - low density lipoprotein receptor-related protein 1, Tmem67 - transmembrane protein 67, Reln - reelin, Col1a2 - collagen, type i, alpha 2, Flt4 - fms-like tyrosine kinase 4, Tnc - tenascin c, Cntn2 - contactin 2, Col22a1 - collagen, type xxii, alpha 1, Col5a2 - collagen, type v, alpha 2, Fgfr3 - fibroblast growth factor receptor 3, Rspo3 - r-spondin 3 homolog (xenopus laevis), Fgfr2 - fibroblast growth factor receptor 2, Fgfr1 - fibroblast growth factor receptor 1, Kdr - kinase insert domain protein receptor, Fgf9 - fibroblast growth factor 9, Nrg1 - neuregulin 1, Glg1 - golgi apparatus protein 1, Fgf7 - fibroblast growth factor 7, Tgfb3 - transforming growth factor, beta 3, Lamb1 - laminin b1, Lamc2 - laminin, gamma 2, Tgfb2 - transforming growth factor, beta 2, Plxnb1 - plexin b1, Tgfb1 - transforming growth factor, beta 1, Bmpr1b - bone morphogenetic protein receptor, type 1b, Bmpr2 - bone morphogenetic protein receptor, type ii (serine/threonine kinase), Bmpr1a - bone morphogenetic protein receptor, type 1a, St14 - suppression of tumorigenicity 14 (colon carcinoma), Bmp7 - bone morphogenetic protein 7, Robo2 - roundabout homolog 2 (drosophila), Lama2 - laminin, alpha 2, Fat4 - fat tumor suppressor homolog 4 (drosophila), Cxcl12 - chemokine (c-x-c motif) ligand 12, Bmp2 - bone morphogenetic protein 2, S1pr1 - sphingosine-1-phosphate receptor 1, Efemp2 - epidermal growth factor-containing fibulin-like extracellular matrix protein 2, Csf1 - colony stimulating factor 1 (macrophage), Mdk - midkine, Fgf20 - fibroblast growth factor 20, Cdh1 - cadherin 1, Slit1 - slit homolog 1 (drosophila), Sfrp1 - secreted frizzled-related protein 1, Slit2 - slit homolog 2 (drosophila), Slit3 - slit homolog 3 (drosophila), Gfra1 - glial cell line derived neurotrophic factor family receptor alpha 1, Tgm2 - transglutaminase 2, c polypeptide, Sema4a - sema domain, immunoglobulin domain (ig), transmembrane domain (tm) and short cytoplasmic domain, (semaphorin) 4a, Tgfbr1 - transforming growth factor, beta receptor i, Efnb2 - ephrin b2, Tgfbr2 - transforming growth factor, beta receptor ii, Egf - epidermal growth factor, Sema5a - sema domain, seven thrombospondin repeats (type 1 and type 1-like), transmembrane domain (tm) and short cytoplasmic domain, (semaphorin) 5a, Tgfbr3 - transforming growth factor, beta receptor iii, Fgf1 - fibroblast growth factor 1, Thbs1 - thrombospondin 1, Egfr - epidermal growth factor receptor, Met - met proto-oncogene, Sema3a - sema domain, immunoglobulin domain (ig), short basic domain, secreted, (semaphorin) 3a]
GO:0022604	regulation of cell morphogenesis	1.89e-08	8.26e-06	1.66	1292	119	471	72	[Robo1 - roundabout homolog 1 (drosophila), Fn1 - fibronectin 1, F11r - f11 receptor, Lpar1 - lysophosphatidic acid receptor 1, Ntrk2 - neurotrophic tyrosine kinase, receptor, type 2, Ntrk3 - neurotrophic tyrosine kinase, receptor, type 3, Plxnd1 - plexin d1, Nlgn3 - neuroligin 3, Mag - myelin-associated glycoprotein, Nrp1 - neuropilin 1, Fbln1 - fibulin 1, Ephb2 - eph receptor b2, Ephb3 - eph receptor b3, Vim - vimentin, Epha7 - eph receptor a7, Itga7 - integrin alpha 7, Lrrc4c - leucine rich repeat containing 4c, Kit - kit oncogene, Sdc2 - syndecan 2, Lrp8 - low density lipoprotein receptor-related protein 8, apolipoprotein e receptor, Lrp1 - low density lipoprotein receptor-related protein 1, Rims2 - regulating synaptic membrane exocytosis 2, Rims1 - regulating synaptic membrane exocytosis 1, Anxa1 - annexin a1, Bambi - bmp and activin membrane-bound inhibitor, Psen1 - presenilin 1, Reln - reelin, Cntn2 - contactin 2, Adam10 - a disintegrin and metallopeptidase domain 10, L1cam - l1 cell adhesion molecule, Sema6d - sema domain, transmembrane domain (tm), and cytoplasmic domain, (semaphorin) 6d, Kdr - kinase insert domain protein receptor, Nrg1 - neuregulin 1, Plxnb1 - plexin b1, Bmpr2 - bone morphogenetic protein receptor, type ii (serine/threonine kinase), Csf1r - colony stimulating factor 1 receptor, Plxna2 - plexin a2, Plxnb2 - plexin b2, Plxna3 - plexin a3, Robo2 - roundabout homolog 2 (drosophila), Ptprs - protein tyrosine phosphatase, receptor type, s, Plxna1 - plexin a1, Ptprz1 - protein tyrosine phosphatase, receptor type z, polypeptide 1, Cxcl12 - chemokine (c-x-c motif) ligand 12, Plxna4 - plexin a4, Mdk - midkine, Ptprf - protein tyrosine phosphatase, receptor type, f, Ryk - receptor-like tyrosine kinase, Lpar3 - lysophosphatidic acid receptor 3, Slit1 - slit homolog 1 (drosophila), Slit2 - slit homolog 2 (drosophila), Sema6a - sema domain, transmembrane domain (tm), and cytoplasmic domain, (semaphorin) 6a, Sema7a - sema domain, immunoglobulin domain (ig), and gpi membrane anchor, (semaphorin) 7a, Fzd4 - frizzled homolog 4 (drosophila), Rtn4 - reticulon 4, Tnfrsf12a - tumor necrosis factor receptor superfamily, member 12a, Sema3f - sema domain, immunoglobulin domain (ig), short basic domain, secreted, (semaphorin) 3f, Sema4a - sema domain, immunoglobulin domain (ig), transmembrane domain (tm) and short cytoplasmic domain, (semaphorin) 4a, Sema4b - sema domain, immunoglobulin domain (ig), transmembrane domain (tm) and short cytoplasmic domain, (semaphorin) 4b, Fgf13 - fibroblast growth factor 13, Sema4c - sema domain, immunoglobulin domain (ig), transmembrane domain (tm) and short cytoplasmic domain, (semaphorin) 4c, Efna5 - ephrin a5, Sema4d - sema domain, immunoglobulin domain (ig), transmembrane domain (tm) and short cytoplasmic domain, (semaphorin) 4d, Efnb3 - ephrin b3, Sema4f - sema domain, immunoglobulin domain (ig), tm domain, and short cytoplasmic domain, Sema5a - sema domain, seven thrombospondin repeats (type 1 and type 1-like), transmembrane domain (tm) and short cytoplasmic domain, (semaphorin) 5a, Ptn - pleiotrophin, Cxcr4 - chemokine (c-x-c motif) receptor 4, Agrn - agrin, Met - met proto-oncogene, Sema3a - sema domain, immunoglobulin domain (ig), short basic domain, secreted, (semaphorin) 3a, Sema3b - sema domain, immunoglobulin domain (ig), short basic domain, secreted, (semaphorin) 3b]
GO:0030030	cell projection organization	2.49e-08	1.04e-05	1.6	1292	139	471	81	[Ntf3 - neurotrophin 3, Lamc1 - laminin, gamma 1, Lpar1 - lysophosphatidic acid receptor 1, P2ry12 - purinergic receptor p2y, g-protein coupled 12, Drd2 - dopamine receptor d2, Mmp2 - matrix metallopeptidase 2, Lifr - leukemia inhibitory factor receptor, Hsp90aa1 - heat shock protein 90, alpha (cytosolic), class a member 1, Nrxn1 - neurexin i, Nrp1 - neuropilin 1, App - amyloid beta (a4) precursor protein, Mag - myelin-associated glycoprotein, Wnt7b - wingless-related mmtv integration site 7b, Lrp2 - low density lipoprotein receptor-related protein 2, Ephb2 - eph receptor b2, Itgb1 - integrin beta 1 (fibronectin receptor beta), Ephb3 - eph receptor b3, Ephb6 - eph receptor b6, Epha5 - eph receptor a5, Cntn4 - contactin 4, Itga6 - integrin alpha 6, Vldlr - very low density lipoprotein receptor, Pdgfa - platelet derived growth factor, alpha, Sdc2 - syndecan 2, Kit - kit oncogene, Lrp8 - low density lipoprotein receptor-related protein 8, apolipoprotein e receptor, Lingo1 - leucine rich repeat and ig domain containing 1, Ncam1 - neural cell adhesion molecule 1, Pdgfrb - platelet derived growth factor receptor, beta polypeptide, Tmem67 - transmembrane protein 67, Reln - reelin, Psen1 - presenilin 1, Tnc - tenascin c, Cntn2 - contactin 2, Galr2 - galanin receptor 2, Epha3 - eph receptor a3, Ddr1 - discoidin domain receptor family, member 1, Fgfr3 - fibroblast growth factor receptor 3, L1cam - l1 cell adhesion molecule, Fgfr2 - fibroblast growth factor receptor 2, Fgfr1 - fibroblast growth factor receptor 1, Kdr - kinase insert domain protein receptor, Itgb4 - integrin beta 4, Itga4 - integrin alpha 4, Itga3 - integrin alpha 3, Lamb1 - laminin b1, Notch1 - notch 1, Lamc2 - laminin, gamma 2, Itga8 - integrin alpha 8, Plxnb1 - plexin b1, Csf1r - colony stimulating factor 1 receptor, Cnr1 - cannabinoid receptor 1 (brain), Bmp7 - bone morphogenetic protein 7, Fat4 - fat tumor suppressor homolog 4 (drosophila), Ptprz1 - protein tyrosine phosphatase, receptor type z, polypeptide 1, Cntn1 - contactin 1, Plxna4 - plexin a4, S1pr1 - sphingosine-1-phosphate receptor 1, Mdk - midkine, Ptprf - protein tyrosine phosphatase, receptor type, f, Ryk - receptor-like tyrosine kinase, Tnfrsf21 - tumor necrosis factor receptor superfamily, member 21, Unc5a - unc-5 homolog a (c. elegans), Lpar3 - lysophosphatidic acid receptor 3, Slit1 - slit homolog 1 (drosophila), Slit2 - slit homolog 2 (drosophila), Ephb1 - eph receptor b1, Sema7a - sema domain, immunoglobulin domain (ig), and gpi membrane anchor, (semaphorin) 7a, Ptprm - protein tyrosine phosphatase, receptor type, m, Rtn4 - reticulon 4, Gfra1 - glial cell line derived neurotrophic factor family receptor alpha 1, Sema4a - sema domain, immunoglobulin domain (ig), transmembrane domain (tm) and short cytoplasmic domain, (semaphorin) 4a, Sema5a - sema domain, seven thrombospondin repeats (type 1 and type 1-like), transmembrane domain (tm) and short cytoplasmic domain, (semaphorin) 5a, Ptn - pleiotrophin, Igf1r - insulin-like growth factor i receptor, Egfr - epidermal growth factor receptor, Scarf1 - scavenger receptor class f, member 1, Boc - biregional cell adhesion molecule-related/down-regulated by oncogenes (cdon) binding protein, Pld2 - phospholipase d2, Sema3a - sema domain, immunoglobulin domain (ig), short basic domain, secreted, (semaphorin) 3a, Sdc4 - syndecan 4]
GO:0097485	neuron projection guidance	2.88e-08	1.14e-05	1.7	1292	105	471	65	[Robo1 - roundabout homolog 1 (drosophila), Ntf3 - neurotrophin 3, Lgr4 - leucine-rich repeat-containing g protein-coupled receptor 4, Neo1 - neogenin, Smo - smoothened homolog (drosophila), Nrp2 - neuropilin 2, Nrp1 - neuropilin 1, Alcam - activated leukocyte cell adhesion molecule, Ephb2 - eph receptor b2, Ephb3 - eph receptor b3, Ephb6 - eph receptor b6, Epha5 - eph receptor a5, Cntn4 - contactin 4, Epha7 - eph receptor a7, Ncam1 - neural cell adhesion molecule 1, Nrcam - neuron-glia-cam-related cell adhesion molecule, Notch3 - notch 3, Reln - reelin, Cntn2 - contactin 2, Epha3 - eph receptor a3, L1cam - l1 cell adhesion molecule, Sema6d - sema domain, transmembrane domain (tm), and cytoplasmic domain, (semaphorin) 6d, Notch1 - notch 1, Lamc2 - laminin, gamma 2, Tgfb2 - transforming growth factor, beta 2, Efna2 - ephrin a2, Bmpr1b - bone morphogenetic protein receptor, type 1b, Csf1r - colony stimulating factor 1 receptor, Plxna3 - plexin a3, Robo2 - roundabout homolog 2 (drosophila), Bmp7 - bone morphogenetic protein 7, Lama2 - laminin, alpha 2, Plxna1 - plexin a1, Vasp - vasodilator-stimulated phosphoprotein, Cxcl12 - chemokine (c-x-c motif) ligand 12, Plxna4 - plexin a4, Rtn4rl1 - reticulon 4 receptor-like 1, Ryk - receptor-like tyrosine kinase, Unc5a - unc-5 homolog a (c. elegans), Erbb2 - v-erb-b2 erythroblastic leukemia viral oncogene homolog 2, neuro/glioblastoma derived oncogene homolog (avian), Slit1 - slit homolog 1 (drosophila), Slit2 - slit homolog 2 (drosophila), Unc5b - unc-5 homolog b (c. elegans), Slit3 - slit homolog 3 (drosophila), Ephb1 - eph receptor b1, Sema6a - sema domain, transmembrane domain (tm), and cytoplasmic domain, (semaphorin) 6a, Sema7a - sema domain, immunoglobulin domain (ig), and gpi membrane anchor, (semaphorin) 7a, Ptprm - protein tyrosine phosphatase, receptor type, m, Fzd3 - frizzled homolog 3 (drosophila), Sema3f - sema domain, immunoglobulin domain (ig), short basic domain, secreted, (semaphorin) 3f, Efna3 - ephrin a3, Sema4a - sema domain, immunoglobulin domain (ig), transmembrane domain (tm) and short cytoplasmic domain, (semaphorin) 4a, Efnb1 - ephrin b1, Sema4b - sema domain, immunoglobulin domain (ig), transmembrane domain (tm) and short cytoplasmic domain, (semaphorin) 4b, Sema4c - sema domain, immunoglobulin domain (ig), transmembrane domain (tm) and short cytoplasmic domain, (semaphorin) 4c, Efna5 - ephrin a5, Efnb3 - ephrin b3, Sema4d - sema domain, immunoglobulin domain (ig), transmembrane domain (tm) and short cytoplasmic domain, (semaphorin) 4d, Sema4f - sema domain, immunoglobulin domain (ig), tm domain, and short cytoplasmic domain, Efnb2 - ephrin b2, Sema5a - sema domain, seven thrombospondin repeats (type 1 and type 1-like), transmembrane domain (tm) and short cytoplasmic domain, (semaphorin) 5a, Cxcr4 - chemokine (c-x-c motif) receptor 4, Boc - biregional cell adhesion molecule-related/down-regulated by oncogenes (cdon) binding protein, Sema3a - sema domain, immunoglobulin domain (ig), short basic domain, secreted, (semaphorin) 3a, Sema3b - sema domain, immunoglobulin domain (ig), short basic domain, secreted, (semaphorin) 3b]
GO:0045595	regulation of cell differentiation	3.19e-08	1.21e-05	1.3	1292	413	471	195	[Robo1 - roundabout homolog 1 (drosophila), Ptger3 - prostaglandin e receptor 3 (subtype ep3), Ntf3 - neurotrophin 3, Dll4 - delta-like 4 (drosophila), Ddr2 - discoidin domain receptor family, member 2, Pthlh - parathyroid hormone-like peptide, Ntrk2 - neurotrophic tyrosine kinase, receptor, type 2, Ntrk3 - neurotrophic tyrosine kinase, receptor, type 3, Nrp1 - neuropilin 1, Mag - myelin-associated glycoprotein, Fbln1 - fibulin 1, Cntn4 - contactin 4, Lrrc4c - leucine rich repeat containing 4c, Nrcam - neuron-glia-cam-related cell adhesion molecule, Notch2 - notch 2, Notch3 - notch 3, Acvr2a - activin receptor iia, Psen1 - presenilin 1, Acvr1 - activin a receptor, type 1, Acvrl1 - activin a receptor, type ii-like 1, Acvr2b - activin receptor iib, Adam10 - a disintegrin and metallopeptidase domain 10, Adam17 - a disintegrin and metallopeptidase domain 17, Itga3 - integrin alpha 3, Notch1 - notch 1, Il33 - interleukin 33, Ptprs - protein tyrosine phosphatase, receptor type, s, Ptprz1 - protein tyrosine phosphatase, receptor type z, polypeptide 1, Cx3cr1 - chemokine (c-x3-c) receptor 1, Ltf - lactotransferrin, Rps19 - ribosomal protein s19, Rtn4rl1 - reticulon 4 receptor-like 1, Ptprf - protein tyrosine phosphatase, receptor type, f, Ryk - receptor-like tyrosine kinase, Erbb2 - v-erb-b2 erythroblastic leukemia viral oncogene homolog 2, neuro/glioblastoma derived oncogene homolog (avian), Lpar3 - lysophosphatidic acid receptor 3, Ptprc - protein tyrosine phosphatase, receptor type, c, Ephb1 - eph receptor b1, Ptprg - protein tyrosine phosphatase, receptor type, g, Ptn - pleiotrophin, Cav1 - caveolin 1, caveolae protein, Agrn - agrin, Spint1 - serine protease inhibitor, kunitz type 1, Fn1 - fibronectin 1, Neo1 - neogenin, Il18 - interleukin 18, Cd38 - cd38 antigen, Il34 - interleukin 34, Wnt4 - wingless-related mmtv integration site 4, Timp2 - tissue inhibitor of metalloproteinase 2, Smo - smoothened homolog (drosophila), Wnt7b - wingless-related mmtv integration site 7b, Kremen1 - kringle containing transmembrane protein 1, Vim - vimentin, Tnfrsf1a - tumor necrosis factor receptor superfamily, member 1a, Vldlr - very low density lipoprotein receptor, Lrp8 - low density lipoprotein receptor-related protein 8, apolipoprotein e receptor, Lrp6 - low density lipoprotein receptor-related protein 6, Lingo1 - leucine rich repeat and ig domain containing 1, Lrp1 - low density lipoprotein receptor-related protein 1, Rims2 - regulating synaptic membrane exocytosis 2, Rims1 - regulating synaptic membrane exocytosis 1, Cd34 - cd34 antigen, Anxa1 - annexin a1, Cd36 - cd36 antigen, Grn - granulin, Fgfr3 - fibroblast growth factor receptor 3, Fgfr2 - fibroblast growth factor receptor 2, Fgfr1 - fibroblast growth factor receptor 1, Nrg1 - neuregulin 1, Fgf9 - fibroblast growth factor 9, Glg1 - golgi apparatus protein 1, Tgfb3 - transforming growth factor, beta 3, Tgfb2 - transforming growth factor, beta 2, Plxnb1 - plexin b1, Tgfb1 - transforming growth factor, beta 1, Cxcl5 - chemokine (c-x-c motif) ligand 5, Cx3cl1 - chemokine (c-x3-c motif) ligand 1, Fat4 - fat tumor suppressor homolog 4 (drosophila), Cxcl12 - chemokine (c-x-c motif) ligand 12, Efemp2 - epidermal growth factor-containing fibulin-like extracellular matrix protein 2, Il6st - interleukin 6 signal transducer, Cdh1 - cadherin 1, Sfrp1 - secreted frizzled-related protein 1, Sema6a - sema domain, transmembrane domain (tm), and cytoplasmic domain, (semaphorin) 6a, Sema7a - sema domain, immunoglobulin domain (ig), and gpi membrane anchor, (semaphorin) 7a, Rtn4 - reticulon 4, Tnfrsf12a - tumor necrosis factor receptor superfamily, member 12a, Sema3f - sema domain, immunoglobulin domain (ig), short basic domain, secreted, (semaphorin) 3f, Sema4a - sema domain, immunoglobulin domain (ig), transmembrane domain (tm) and short cytoplasmic domain, (semaphorin) 4a, Il1rap - interleukin 1 receptor accessory protein, Sema4b - sema domain, immunoglobulin domain (ig), transmembrane domain (tm) and short cytoplasmic domain, (semaphorin) 4b, Sema4c - sema domain, immunoglobulin domain (ig), transmembrane domain (tm) and short cytoplasmic domain, (semaphorin) 4c, Fgf13 - fibroblast growth factor 13, Tgfbr1 - transforming growth factor, beta receptor i, Sema4d - sema domain, immunoglobulin domain (ig), transmembrane domain (tm) and short cytoplasmic domain, (semaphorin) 4d, Tgfbr2 - transforming growth factor, beta receptor ii, Gpr37l1 - g protein-coupled receptor 37-like 1, Sema4f - sema domain, immunoglobulin domain (ig), tm domain, and short cytoplasmic domain, Tgfbr3 - transforming growth factor, beta receptor iii, Sema5a - sema domain, seven thrombospondin repeats (type 1 and type 1-like), transmembrane domain (tm) and short cytoplasmic domain, (semaphorin) 5a, Sema3a - sema domain, immunoglobulin domain (ig), short basic domain, secreted, (semaphorin) 3a, Sema3b - sema domain, immunoglobulin domain (ig), short basic domain, secreted, (semaphorin) 3b, Gdf5 - growth differentiation factor 5, Npnt - nephronectin, P2ry12 - purinergic receptor p2y, g-protein coupled 12, Gdf10 - growth differentiation factor 10, Drd2 - dopamine receptor d2, Gdf11 - growth differentiation factor 11, Plxnd1 - plexin d1, Npr2 - natriuretic peptide receptor 2, Hsp90aa1 - heat shock protein 90, alpha (cytosolic), class a member 1, App - amyloid beta (a4) precursor protein, Axl - axl receptor tyrosine kinase, Ceacam1 - carcinoembryonic antigen-related cell adhesion molecule 1, Rarres2 - retinoic acid receptor responder (tazarotene induced) 2, Pdgfra - platelet derived growth factor receptor, alpha polypeptide, Sdc2 - syndecan 2, Kit - kit oncogene, Gas6 - growth arrest specific 6, Cftr - cystic fibrosis transmembrane conductance regulator, L1cam - l1 cell adhesion molecule, Col14a1 - collagen, type xiv, alpha 1, Vegfc - vascular endothelial growth factor c, Col3a1 - collagen, type iii, alpha 1, Trem2 - triggering receptor expressed on myeloid cells 2, Col5a1 - collagen, type v, alpha 1, Dll1 - delta-like 1 (drosophila), Plxna2 - plexin a2, Plxna3 - plexin a3, Cnr1 - cannabinoid receptor 1 (brain), Plxna1 - plexin a1, Cntn1 - contactin 1, Plxna4 - plexin a4, Tnfrsf21 - tumor necrosis factor receptor superfamily, member 21, Ccr2 - chemokine (c-c motif) receptor 2, Fzd7 - frizzled homolog 7 (drosophila), Fzd4 - frizzled homolog 4 (drosophila), Fzd3 - frizzled homolog 3 (drosophila), Fzd1 - frizzled homolog 1 (drosophila), Igf1 - insulin-like growth factor 1, Igf1r - insulin-like growth factor i receptor, Cxcr4 - chemokine (c-x-c motif) receptor 4, Ror1 - receptor tyrosine kinase-like orphan receptor 1, Ror2 - receptor tyrosine kinase-like orphan receptor 2, Ramp2 - receptor (calcitonin) activity modifying protein 2, Hgf - hepatocyte growth factor, Gpc1 - glypican 1, F11r - f11 receptor, Jag1 - jagged 1, Lpar1 - lysophosphatidic acid receptor 1, Mif - macrophage migration inhibitory factor, Nlgn3 - neuroligin 3, Lrp2 - low density lipoprotein receptor-related protein 2, Ephb2 - eph receptor b2, Sort1 - sortilin 1, Ephb3 - eph receptor b3, Itgb1 - integrin beta 1 (fibronectin receptor beta), Itgav - integrin alpha v, Epha7 - eph receptor a7, Itga6 - integrin alpha 6, Sorl1 - sortilin-related receptor, ldlr class a repeats-containing, Mmp9 - matrix metallopeptidase 9, Bambi - bmp and activin membrane-bound inhibitor, Reln - reelin, Cntn2 - contactin 2, Epha3 - eph receptor a3, Col5a2 - collagen, type v, alpha 2, Sema6d - sema domain, transmembrane domain (tm), and cytoplasmic domain, (semaphorin) 6d, Ednrb - endothelin receptor type b, Kdr - kinase insert domain protein receptor, Bmpr1b - bone morphogenetic protein receptor, type 1b, Bmpr2 - bone morphogenetic protein receptor, type ii (serine/threonine kinase), Bmpr1a - bone morphogenetic protein receptor, type 1a, Csf1r - colony stimulating factor 1 receptor, Plxnb2 - plexin b2, Robo2 - roundabout homolog 2 (drosophila), Bmp7 - bone morphogenetic protein 7, Bmp6 - bone morphogenetic protein 6, Bmp2 - bone morphogenetic protein 2, Csf1 - colony stimulating factor 1 (macrophage), Fgf20 - fibroblast growth factor 20, Mdk - midkine, Slit1 - slit homolog 1 (drosophila), Slit2 - slit homolog 2 (drosophila), Efna3 - ephrin a3, Efna5 - ephrin a5, Efnb3 - ephrin b3, Efnb2 - ephrin b2, Scarf1 - scavenger receptor class f, member 1, Tlr2 - toll-like receptor 2, Boc - biregional cell adhesion molecule-related/down-regulated by oncogenes (cdon) binding protein, Egfr - epidermal growth factor receptor, Met - met proto-oncogene, Btc - betacellulin, epidermal growth factor family member]
GO:0060560	developmental growth involved in morphogenesis	4.05e-08	1.46e-05	2.14	1292	41	471	32	[Robo1 - roundabout homolog 1 (drosophila), Fgfr2 - fibroblast growth factor receptor 2, Itga4 - integrin alpha 4, Notch1 - notch 1, Pthlh - parathyroid hormone-like peptide, Cadm1 - cell adhesion molecule 1, Tgfb1 - transforming growth factor, beta 1, Plxna3 - plexin a3, Hsp90aa1 - heat shock protein 90, alpha (cytosolic), class a member 1, Plxna1 - plexin a1, Smo - smoothened homolog (drosophila), Nlgn3 - neuroligin 3, Nrp2 - neuropilin 2, Nrp1 - neuropilin 1, App - amyloid beta (a4) precursor protein, Wnt7b - wingless-related mmtv integration site 7b, S1pr1 - sphingosine-1-phosphate receptor 1, Csf1 - colony stimulating factor 1 (macrophage), Itgb1 - integrin beta 1 (fibronectin receptor beta), Slit1 - slit homolog 1 (drosophila), Slit2 - slit homolog 2 (drosophila), Slit3 - slit homolog 3 (drosophila), Sema7a - sema domain, immunoglobulin domain (ig), and gpi membrane anchor, (semaphorin) 7a, Lrp6 - low density lipoprotein receptor-related protein 6, Sema3f - sema domain, immunoglobulin domain (ig), short basic domain, secreted, (semaphorin) 3f, Efna5 - ephrin a5, Tgfbr2 - transforming growth factor, beta receptor ii, Sema5a - sema domain, seven thrombospondin repeats (type 1 and type 1-like), transmembrane domain (tm) and short cytoplasmic domain, (semaphorin) 5a, Fgf1 - fibroblast growth factor 1, Tnc - tenascin c, Ddr1 - discoidin domain receptor family, member 1, Sema3a - sema domain, immunoglobulin domain (ig), short basic domain, secreted, (semaphorin) 3a]
GO:0048731	system development	5.2e-08	1.8e-05	1.5	1292	181	471	99	[Robo1 - roundabout homolog 1 (drosophila), Ntf3 - neurotrophin 3, Dll4 - delta-like 4 (drosophila), Pthlh - parathyroid hormone-like peptide, Ntrk2 - neurotrophic tyrosine kinase, receptor, type 2, Pth1r - parathyroid hormone 1 receptor, Ntrk3 - neurotrophic tyrosine kinase, receptor, type 3, P2ry12 - purinergic receptor p2y, g-protein coupled 12, Gdf11 - growth differentiation factor 11, Nrp2 - neuropilin 2, App - amyloid beta (a4) precursor protein, Nrp1 - neuropilin 1, Axl - axl receptor tyrosine kinase, Stra6 - stimulated by retinoic acid gene 6, Cntn4 - contactin 4, Pdgfra - platelet derived growth factor receptor, alpha polypeptide, Sdc2 - syndecan 2, Nrcam - neuron-glia-cam-related cell adhesion molecule, Pdgfrb - platelet derived growth factor receptor, beta polypeptide, Notch2 - notch 2, Acvr2a - activin receptor iia, Acvr1 - activin a receptor, type 1, Acvrl1 - activin a receptor, type ii-like 1, Acvr2b - activin receptor iib, Tyro3 - tyro3 protein tyrosine kinase 3, L1cam - l1 cell adhesion molecule, Col11a2 - collagen, type xi, alpha 2, Col13a1 - collagen, type xiii, alpha 1, Col2a1 - collagen, type ii, alpha 1, Itga8 - integrin alpha 8, Dll1 - delta-like 1 (drosophila), Plxna2 - plexin a2, Cntn1 - contactin 1, Plxna4 - plexin a4, Ptprf - protein tyrosine phosphatase, receptor type, f, Erbb2 - v-erb-b2 erythroblastic leukemia viral oncogene homolog 2, neuro/glioblastoma derived oncogene homolog (avian), Erbb3 - v-erb-b2 erythroblastic leukemia viral oncogene homolog 3 (avian), Ephb1 - eph receptor b1, Fzd6 - frizzled homolog 6 (drosophila), Mepe - matrix extracellular phosphoglycoprotein with asarm motif (bone), Fzd3 - frizzled homolog 3 (drosophila), Igf1 - insulin-like growth factor 1, Cxcr4 - chemokine (c-x-c motif) receptor 4, Angpt1 - angiopoietin 1, Ror2 - receptor tyrosine kinase-like orphan receptor 2, Fn1 - fibronectin 1, Lgr4 - leucine-rich repeat-containing g protein-coupled receptor 4, Jag2 - jagged 2, Neo1 - neogenin, Smo - smoothened homolog (drosophila), Wnt7b - wingless-related mmtv integration site 7b, Lrp2 - low density lipoprotein receptor-related protein 2, Ephb2 - eph receptor b2, Ephb3 - eph receptor b3, Epha5 - eph receptor a5, Epha7 - eph receptor a7, Nrg4 - neuregulin 4, Mmp9 - matrix metallopeptidase 9, Reln - reelin, Col1a2 - collagen, type i, alpha 2, Flt4 - fms-like tyrosine kinase 4, Cntn2 - contactin 2, Col5a2 - collagen, type v, alpha 2, Sema6d - sema domain, transmembrane domain (tm), and cytoplasmic domain, (semaphorin) 6d, Fgf9 - fibroblast growth factor 9, Ednrb - endothelin receptor type b, Nrg1 - neuregulin 1, Tgfb2 - transforming growth factor, beta 2, Tgfb1 - transforming growth factor, beta 1, Bmpr1b - bone morphogenetic protein receptor, type 1b, Bmpr2 - bone morphogenetic protein receptor, type ii (serine/threonine kinase), Bmpr1a - bone morphogenetic protein receptor, type 1a, Bmp7 - bone morphogenetic protein 7, Robo2 - roundabout homolog 2 (drosophila), Bmp6 - bone morphogenetic protein 6, Slit1 - slit homolog 1 (drosophila), Slit2 - slit homolog 2 (drosophila), Slit3 - slit homolog 3 (drosophila), Sema6a - sema domain, transmembrane domain (tm), and cytoplasmic domain, (semaphorin) 6a, Sema7a - sema domain, immunoglobulin domain (ig), and gpi membrane anchor, (semaphorin) 7a, Rtn4 - reticulon 4, Gfra1 - glial cell line derived neurotrophic factor family receptor alpha 1, Sema4a - sema domain, immunoglobulin domain (ig), transmembrane domain (tm) and short cytoplasmic domain, (semaphorin) 4a, Sema4b - sema domain, immunoglobulin domain (ig), transmembrane domain (tm) and short cytoplasmic domain, (semaphorin) 4b, Efnb1 - ephrin b1, Sema4c - sema domain, immunoglobulin domain (ig), transmembrane domain (tm) and short cytoplasmic domain, (semaphorin) 4c, Efna5 - ephrin a5, Fgf13 - fibroblast growth factor 13, Tgfbr1 - transforming growth factor, beta receptor i, Sema4d - sema domain, immunoglobulin domain (ig), transmembrane domain (tm) and short cytoplasmic domain, (semaphorin) 4d, Efnb3 - ephrin b3, Sema4f - sema domain, immunoglobulin domain (ig), tm domain, and short cytoplasmic domain, Efnb2 - ephrin b2, Sema5a - sema domain, seven thrombospondin repeats (type 1 and type 1-like), transmembrane domain (tm) and short cytoplasmic domain, (semaphorin) 5a, Met - met proto-oncogene, Sema3a - sema domain, immunoglobulin domain (ig), short basic domain, secreted, (semaphorin) 3a, Gfra4 - glial cell line derived neurotrophic factor family receptor alpha 4, Sema3b - sema domain, immunoglobulin domain (ig), short basic domain, secreted, (semaphorin) 3b, Gfra2 - glial cell line derived neurotrophic factor family receptor alpha 2]
GO:0007411	axon guidance	5.25e-08	1.74e-05	1.69	1292	104	471	64	[Robo1 - roundabout homolog 1 (drosophila), Ntf3 - neurotrophin 3, Lgr4 - leucine-rich repeat-containing g protein-coupled receptor 4, Neo1 - neogenin, Smo - smoothened homolog (drosophila), Nrp2 - neuropilin 2, Alcam - activated leukocyte cell adhesion molecule, Nrp1 - neuropilin 1, Ephb2 - eph receptor b2, Ephb3 - eph receptor b3, Ephb6 - eph receptor b6, Epha5 - eph receptor a5, Cntn4 - contactin 4, Epha7 - eph receptor a7, Ncam1 - neural cell adhesion molecule 1, Nrcam - neuron-glia-cam-related cell adhesion molecule, Notch3 - notch 3, Reln - reelin, Cntn2 - contactin 2, Epha3 - eph receptor a3, L1cam - l1 cell adhesion molecule, Sema6d - sema domain, transmembrane domain (tm), and cytoplasmic domain, (semaphorin) 6d, Notch1 - notch 1, Lamc2 - laminin, gamma 2, Tgfb2 - transforming growth factor, beta 2, Efna2 - ephrin a2, Bmpr1b - bone morphogenetic protein receptor, type 1b, Csf1r - colony stimulating factor 1 receptor, Plxna3 - plexin a3, Robo2 - roundabout homolog 2 (drosophila), Bmp7 - bone morphogenetic protein 7, Lama2 - laminin, alpha 2, Vasp - vasodilator-stimulated phosphoprotein, Cxcl12 - chemokine (c-x-c motif) ligand 12, Plxna4 - plexin a4, Rtn4rl1 - reticulon 4 receptor-like 1, Ryk - receptor-like tyrosine kinase, Erbb2 - v-erb-b2 erythroblastic leukemia viral oncogene homolog 2, neuro/glioblastoma derived oncogene homolog (avian), Unc5a - unc-5 homolog a (c. elegans), Slit1 - slit homolog 1 (drosophila), Slit2 - slit homolog 2 (drosophila), Unc5b - unc-5 homolog b (c. elegans), Slit3 - slit homolog 3 (drosophila), Ephb1 - eph receptor b1, Sema6a - sema domain, transmembrane domain (tm), and cytoplasmic domain, (semaphorin) 6a, Ptprm - protein tyrosine phosphatase, receptor type, m, Sema7a - sema domain, immunoglobulin domain (ig), and gpi membrane anchor, (semaphorin) 7a, Fzd3 - frizzled homolog 3 (drosophila), Sema3f - sema domain, immunoglobulin domain (ig), short basic domain, secreted, (semaphorin) 3f, Efna3 - ephrin a3, Sema4a - sema domain, immunoglobulin domain (ig), transmembrane domain (tm) and short cytoplasmic domain, (semaphorin) 4a, Efnb1 - ephrin b1, Sema4b - sema domain, immunoglobulin domain (ig), transmembrane domain (tm) and short cytoplasmic domain, (semaphorin) 4b, Sema4c - sema domain, immunoglobulin domain (ig), transmembrane domain (tm) and short cytoplasmic domain, (semaphorin) 4c, Efna5 - ephrin a5, Efnb3 - ephrin b3, Sema4d - sema domain, immunoglobulin domain (ig), transmembrane domain (tm) and short cytoplasmic domain, (semaphorin) 4d, Sema4f - sema domain, immunoglobulin domain (ig), tm domain, and short cytoplasmic domain, Efnb2 - ephrin b2, Sema5a - sema domain, seven thrombospondin repeats (type 1 and type 1-like), transmembrane domain (tm) and short cytoplasmic domain, (semaphorin) 5a, Cxcr4 - chemokine (c-x-c motif) receptor 4, Boc - biregional cell adhesion molecule-related/down-regulated by oncogenes (cdon) binding protein, Sema3a - sema domain, immunoglobulin domain (ig), short basic domain, secreted, (semaphorin) 3a, Sema3b - sema domain, immunoglobulin domain (ig), short basic domain, secreted, (semaphorin) 3b]
GO:0010976	positive regulation of neuron projection development	6.12e-08	1.96e-05	1.71	1292	98	471	61	[Robo1 - roundabout homolog 1 (drosophila), Hgf - hepatocyte growth factor, Fn1 - fibronectin 1, Lpar1 - lysophosphatidic acid receptor 1, Ntrk2 - neurotrophic tyrosine kinase, receptor, type 2, Ntrk3 - neurotrophic tyrosine kinase, receptor, type 3, Mif - macrophage migration inhibitory factor, Plxnd1 - plexin d1, Nlgn3 - neuroligin 3, Nrp1 - neuropilin 1, Itgb1 - integrin beta 1 (fibronectin receptor beta), Vldlr - very low density lipoprotein receptor, Itga6 - integrin alpha 6, Lrp8 - low density lipoprotein receptor-related protein 8, apolipoprotein e receptor, Lrp6 - low density lipoprotein receptor-related protein 6, Lrp1 - low density lipoprotein receptor-related protein 1, Rims2 - regulating synaptic membrane exocytosis 2, Rims1 - regulating synaptic membrane exocytosis 1, Psen1 - presenilin 1, Reln - reelin, Epha3 - eph receptor a3, Grn - granulin, L1cam - l1 cell adhesion molecule, Fgfr1 - fibroblast growth factor receptor 1, Adam17 - a disintegrin and metallopeptidase domain 17, Nrg1 - neuregulin 1, Itga3 - integrin alpha 3, Plxnb1 - plexin b1, Bmpr2 - bone morphogenetic protein receptor, type ii (serine/threonine kinase), Cxcl5 - chemokine (c-x-c motif) ligand 5, Plxna2 - plexin a2, Plxna3 - plexin a3, Cnr1 - cannabinoid receptor 1 (brain), Plxnb2 - plexin b2, Bmp7 - bone morphogenetic protein 7, Robo2 - roundabout homolog 2 (drosophila), Plxna1 - plexin a1, Cx3cl1 - chemokine (c-x3-c motif) ligand 1, Ptprz1 - protein tyrosine phosphatase, receptor type z, polypeptide 1, Cxcl12 - chemokine (c-x-c motif) ligand 12, Cntn1 - contactin 1, Plxna4 - plexin a4, Mdk - midkine, Ptprf - protein tyrosine phosphatase, receptor type, f, Lpar3 - lysophosphatidic acid receptor 3, Sema7a - sema domain, immunoglobulin domain (ig), and gpi membrane anchor, (semaphorin) 7a, Fzd4 - frizzled homolog 4 (drosophila), Rtn4 - reticulon 4, Tnfrsf12a - tumor necrosis factor receptor superfamily, member 12a, Fzd1 - frizzled homolog 1 (drosophila), Il1rap - interleukin 1 receptor accessory protein, Efna5 - ephrin a5, Sema4d - sema domain, immunoglobulin domain (ig), transmembrane domain (tm) and short cytoplasmic domain, (semaphorin) 4d, Sema5a - sema domain, seven thrombospondin repeats (type 1 and type 1-like), transmembrane domain (tm) and short cytoplasmic domain, (semaphorin) 5a, Ptn - pleiotrophin, Cxcr4 - chemokine (c-x-c motif) receptor 4, Igf1r - insulin-like growth factor i receptor, Scarf1 - scavenger receptor class f, member 1, Met - met proto-oncogene, Ror1 - receptor tyrosine kinase-like orphan receptor 1, Ror2 - receptor tyrosine kinase-like orphan receptor 2]
GO:0010769	regulation of cell morphogenesis involved in differentiation	6.69e-08	2.06e-05	1.72	1292	94	471	59	[Robo1 - roundabout homolog 1 (drosophila), Fn1 - fibronectin 1, Ntrk2 - neurotrophic tyrosine kinase, receptor, type 2, Ntrk3 - neurotrophic tyrosine kinase, receptor, type 3, Plxnd1 - plexin d1, Nlgn3 - neuroligin 3, Mag - myelin-associated glycoprotein, Nrp1 - neuropilin 1, Fbln1 - fibulin 1, Ephb2 - eph receptor b2, Ephb3 - eph receptor b3, Vim - vimentin, Epha7 - eph receptor a7, Lrrc4c - leucine rich repeat containing 4c, Sdc2 - syndecan 2, Lrp8 - low density lipoprotein receptor-related protein 8, apolipoprotein e receptor, Lrp1 - low density lipoprotein receptor-related protein 1, Reln - reelin, Psen1 - presenilin 1, Cntn2 - contactin 2, Adam10 - a disintegrin and metallopeptidase domain 10, L1cam - l1 cell adhesion molecule, Sema6d - sema domain, transmembrane domain (tm), and cytoplasmic domain, (semaphorin) 6d, Nrg1 - neuregulin 1, Plxnb1 - plexin b1, Bmpr2 - bone morphogenetic protein receptor, type ii (serine/threonine kinase), Plxna2 - plexin a2, Plxnb2 - plexin b2, Plxna3 - plexin a3, Ptprs - protein tyrosine phosphatase, receptor type, s, Robo2 - roundabout homolog 2 (drosophila), Plxna1 - plexin a1, Ptprz1 - protein tyrosine phosphatase, receptor type z, polypeptide 1, Cxcl12 - chemokine (c-x-c motif) ligand 12, Plxna4 - plexin a4, Mdk - midkine, Ptprf - protein tyrosine phosphatase, receptor type, f, Ryk - receptor-like tyrosine kinase, Lpar3 - lysophosphatidic acid receptor 3, Slit1 - slit homolog 1 (drosophila), Slit2 - slit homolog 2 (drosophila), Sema6a - sema domain, transmembrane domain (tm), and cytoplasmic domain, (semaphorin) 6a, Sema7a - sema domain, immunoglobulin domain (ig), and gpi membrane anchor, (semaphorin) 7a, Rtn4 - reticulon 4, Tnfrsf12a - tumor necrosis factor receptor superfamily, member 12a, Sema3f - sema domain, immunoglobulin domain (ig), short basic domain, secreted, (semaphorin) 3f, Sema4a - sema domain, immunoglobulin domain (ig), transmembrane domain (tm) and short cytoplasmic domain, (semaphorin) 4a, Sema4b - sema domain, immunoglobulin domain (ig), transmembrane domain (tm) and short cytoplasmic domain, (semaphorin) 4b, Efna5 - ephrin a5, Sema4c - sema domain, immunoglobulin domain (ig), transmembrane domain (tm) and short cytoplasmic domain, (semaphorin) 4c, Fgf13 - fibroblast growth factor 13, Sema4d - sema domain, immunoglobulin domain (ig), transmembrane domain (tm) and short cytoplasmic domain, (semaphorin) 4d, Efnb3 - ephrin b3, Sema4f - sema domain, immunoglobulin domain (ig), tm domain, and short cytoplasmic domain, Sema5a - sema domain, seven thrombospondin repeats (type 1 and type 1-like), transmembrane domain (tm) and short cytoplasmic domain, (semaphorin) 5a, Agrn - agrin, Met - met proto-oncogene, Sema3a - sema domain, immunoglobulin domain (ig), short basic domain, secreted, (semaphorin) 3a, Sema3b - sema domain, immunoglobulin domain (ig), short basic domain, secreted, (semaphorin) 3b]
GO:0051129	negative regulation of cellular component organization	8.43e-08	2.5e-05	1.62	1292	122	471	72	[Hgf - hepatocyte growth factor, F11r - f11 receptor, Tfrc - transferrin receptor, Lpar1 - lysophosphatidic acid receptor 1, Neo1 - neogenin, Cd38 - cd38 antigen, Dpp4 - dipeptidylpeptidase 4, Nrxn1 - neurexin i, Jam3 - junction adhesion molecule 3, Nlgn3 - neuroligin 3, Nrp1 - neuropilin 1, Mag - myelin-associated glycoprotein, Fbln1 - fibulin 1, Kremen1 - kringle containing transmembrane protein 1, Ephb2 - eph receptor b2, Itgb1 - integrin beta 1 (fibronectin receptor beta), Vim - vimentin, Itgav - integrin alpha v, Tnfrsf1a - tumor necrosis factor receptor superfamily, member 1a, Epha7 - eph receptor a7, Sorl1 - sortilin-related receptor, ldlr class a repeats-containing, Lrpap1 - low density lipoprotein receptor-related protein associated protein 1, Lrp1 - low density lipoprotein receptor-related protein 1, Tmem67 - transmembrane protein 67, Psen1 - presenilin 1, Cd47 - cd47 antigen (rh-related antigen, integrin-associated signal transducer), Acvrl1 - activin a receptor, type ii-like 1, Epha3 - eph receptor a3, Pecam1 - platelet/endothelial cell adhesion molecule 1, Fgfr3 - fibroblast growth factor receptor 3, Fgfr2 - fibroblast growth factor receptor 2, Sema6d - sema domain, transmembrane domain (tm), and cytoplasmic domain, (semaphorin) 6d, Adam17 - a disintegrin and metallopeptidase domain 17, Itga3 - integrin alpha 3, Notch1 - notch 1, Tgfb1 - transforming growth factor, beta 1, Plxna3 - plexin a3, Bmp7 - bone morphogenetic protein 7, Ptprs - protein tyrosine phosphatase, receptor type, s, Bmp6 - bone morphogenetic protein 6, Ptprz1 - protein tyrosine phosphatase, receptor type z, polypeptide 1, S1pr1 - sphingosine-1-phosphate receptor 1, Rtn4rl1 - reticulon 4 receptor-like 1, Ptprf - protein tyrosine phosphatase, receptor type, f, Ryk - receptor-like tyrosine kinase, Slit1 - slit homolog 1 (drosophila), Slit2 - slit homolog 2 (drosophila), Sirpa - signal-regulatory protein alpha, Fzd9 - frizzled homolog 9 (drosophila), Sema6a - sema domain, transmembrane domain (tm), and cytoplasmic domain, (semaphorin) 6a, Sema7a - sema domain, immunoglobulin domain (ig), and gpi membrane anchor, (semaphorin) 7a, Avp - arginine vasopressin, Rtn4 - reticulon 4, Ptprg - protein tyrosine phosphatase, receptor type, g, Sema3f - sema domain, immunoglobulin domain (ig), short basic domain, secreted, (semaphorin) 3f, Sema4a - sema domain, immunoglobulin domain (ig), transmembrane domain (tm) and short cytoplasmic domain, (semaphorin) 4a, Sema4b - sema domain, immunoglobulin domain (ig), transmembrane domain (tm) and short cytoplasmic domain, (semaphorin) 4b, Sema4c - sema domain, immunoglobulin domain (ig), transmembrane domain (tm) and short cytoplasmic domain, (semaphorin) 4c, Fgf13 - fibroblast growth factor 13, Efna5 - ephrin a5, Efnb3 - ephrin b3, Sema4d - sema domain, immunoglobulin domain (ig), transmembrane domain (tm) and short cytoplasmic domain, (semaphorin) 4d, Efnb2 - ephrin b2, Sema4f - sema domain, immunoglobulin domain (ig), tm domain, and short cytoplasmic domain, Sema5a - sema domain, seven thrombospondin repeats (type 1 and type 1-like), transmembrane domain (tm) and short cytoplasmic domain, (semaphorin) 5a, Ptn - pleiotrophin, Igf1 - insulin-like growth factor 1, Cav1 - caveolin 1, caveolae protein, Tlr2 - toll-like receptor 2, Met - met proto-oncogene, Sema3a - sema domain, immunoglobulin domain (ig), short basic domain, secreted, (semaphorin) 3a, Sema3b - sema domain, immunoglobulin domain (ig), short basic domain, secreted, (semaphorin) 3b]
GO:0031346	positive regulation of cell projection organization	1.14e-07	3.27e-05	1.64	1292	114	471	68	[Robo1 - roundabout homolog 1 (drosophila), Hgf - hepatocyte growth factor, Fn1 - fibronectin 1, Lpar1 - lysophosphatidic acid receptor 1, Ntrk2 - neurotrophic tyrosine kinase, receptor, type 2, Ntrk3 - neurotrophic tyrosine kinase, receptor, type 3, P2ry12 - purinergic receptor p2y, g-protein coupled 12, Mif - macrophage migration inhibitory factor, Plxnd1 - plexin d1, Hsp90aa1 - heat shock protein 90, alpha (cytosolic), class a member 1, Nlgn3 - neuroligin 3, Nrp1 - neuropilin 1, Itgb1 - integrin beta 1 (fibronectin receptor beta), Vldlr - very low density lipoprotein receptor, Itga6 - integrin alpha 6, Kit - kit oncogene, Lrp8 - low density lipoprotein receptor-related protein 8, apolipoprotein e receptor, Lrp6 - low density lipoprotein receptor-related protein 6, Lrp1 - low density lipoprotein receptor-related protein 1, Tmem67 - transmembrane protein 67, Rims2 - regulating synaptic membrane exocytosis 2, Rims1 - regulating synaptic membrane exocytosis 1, Psen1 - presenilin 1, Reln - reelin, Epha3 - eph receptor a3, Grn - granulin, L1cam - l1 cell adhesion molecule, Fgfr1 - fibroblast growth factor receptor 1, Adam17 - a disintegrin and metallopeptidase domain 17, Nrg1 - neuregulin 1, Itga3 - integrin alpha 3, Tgfb3 - transforming growth factor, beta 3, Plxnb1 - plexin b1, Bmpr2 - bone morphogenetic protein receptor, type ii (serine/threonine kinase), Cxcl5 - chemokine (c-x-c motif) ligand 5, Plxna2 - plexin a2, Plxnb2 - plexin b2, Plxna3 - plexin a3, Cnr1 - cannabinoid receptor 1 (brain), Robo2 - roundabout homolog 2 (drosophila), Bmp7 - bone morphogenetic protein 7, Plxna1 - plexin a1, Cx3cl1 - chemokine (c-x3-c motif) ligand 1, Ptprz1 - protein tyrosine phosphatase, receptor type z, polypeptide 1, Cxcl12 - chemokine (c-x-c motif) ligand 12, Cntn1 - contactin 1, Plxna4 - plexin a4, Mdk - midkine, Ptprf - protein tyrosine phosphatase, receptor type, f, Lpar3 - lysophosphatidic acid receptor 3, Sema7a - sema domain, immunoglobulin domain (ig), and gpi membrane anchor, (semaphorin) 7a, Fzd4 - frizzled homolog 4 (drosophila), Rtn4 - reticulon 4, Tnfrsf12a - tumor necrosis factor receptor superfamily, member 12a, Fzd1 - frizzled homolog 1 (drosophila), Il1rap - interleukin 1 receptor accessory protein, Efna5 - ephrin a5, Sema4d - sema domain, immunoglobulin domain (ig), transmembrane domain (tm) and short cytoplasmic domain, (semaphorin) 4d, Tgfbr1 - transforming growth factor, beta receptor i, Sema5a - sema domain, seven thrombospondin repeats (type 1 and type 1-like), transmembrane domain (tm) and short cytoplasmic domain, (semaphorin) 5a, Ptn - pleiotrophin, Cxcr4 - chemokine (c-x-c motif) receptor 4, Igf1r - insulin-like growth factor i receptor, Scarf1 - scavenger receptor class f, member 1, Agrn - agrin, Met - met proto-oncogene, Ror1 - receptor tyrosine kinase-like orphan receptor 1, Ror2 - receptor tyrosine kinase-like orphan receptor 2]
GO:0044260	cellular macromolecule metabolic process	1.64e-07	4.54e-05	1.43	1292	219	471	114	[Ptger3 - prostaglandin e receptor 3 (subtype ep3), Abca1 - atp-binding cassette, sub-family a (abc1), member 1, Ddr2 - discoidin domain receptor family, member 2, Ntrk2 - neurotrophic tyrosine kinase, receptor, type 2, Ntrk3 - neurotrophic tyrosine kinase, receptor, type 3, Drd2 - dopamine receptor d2, Npr2 - natriuretic peptide receptor 2, Hsp90aa1 - heat shock protein 90, alpha (cytosolic), class a member 1, App - amyloid beta (a4) precursor protein, Axl - axl receptor tyrosine kinase, Dcn - decorin, Pdgfra - platelet derived growth factor receptor, alpha polypeptide, Kit - kit oncogene, Pigf - phosphatidylinositol glycan anchor biosynthesis, class f, Pdgfrb - platelet derived growth factor receptor, beta polypeptide, Gas6 - growth arrest specific 6, Yars - tyrosyl-trna synthetase, Acvr2a - activin receptor iia, Psen1 - presenilin 1, Acvr1 - activin a receptor, type 1, Acvrl1 - activin a receptor, type ii-like 1, Acvr2b - activin receptor iib, Ddr1 - discoidin domain receptor family, member 1, Tyro3 - tyro3 protein tyrosine kinase 3, Adam10 - a disintegrin and metallopeptidase domain 10, Adam17 - a disintegrin and metallopeptidase domain 17, Vegfb - vascular endothelial growth factor b, Col3a1 - collagen, type iii, alpha 1, Col2a1 - collagen, type ii, alpha 1, Ptprs - protein tyrosine phosphatase, receptor type, s, Ptprz1 - protein tyrosine phosphatase, receptor type z, polypeptide 1, Rps19 - ribosomal protein s19, Jmjd6 - jumonji domain containing 6, Ide - insulin degrading enzyme, Bag6 - bcl2-associated athanogene 6, Col11a1 - collagen, type xi, alpha 1, Ptprf - protein tyrosine phosphatase, receptor type, f, Ryk - receptor-like tyrosine kinase, Ptprb - protein tyrosine phosphatase, receptor type, b, Erbb2 - v-erb-b2 erythroblastic leukemia viral oncogene homolog 2, neuro/glioblastoma derived oncogene homolog (avian), Ptprc - protein tyrosine phosphatase, receptor type, c, Erbb3 - v-erb-b2 erythroblastic leukemia viral oncogene homolog 3 (avian), Ackr3 - atypical chemokine receptor 3, Ephb1 - eph receptor b1, Ptprm - protein tyrosine phosphatase, receptor type, m, Ptpru - protein tyrosine phosphatase, receptor type, u, Avp - arginine vasopressin, Ptprg - protein tyrosine phosphatase, receptor type, g, Amfr - autocrine motility factor receptor, Ncstn - nicastrin, Igf1 - insulin-like growth factor 1, Znrf3 - zinc and ring finger 3, Cav1 - caveolin 1, caveolae protein, Igf1r - insulin-like growth factor i receptor, Agrn - agrin, Pld2 - phospholipase d2, Ror1 - receptor tyrosine kinase-like orphan receptor 1, F13a1 - coagulation factor xiii, a1 subunit, Ror2 - receptor tyrosine kinase-like orphan receptor 2, Ramp2 - receptor (calcitonin) activity modifying protein 2, Gpc1 - glypican 1, Fn1 - fibronectin 1, Tfrc - transferrin receptor, Tlr4 - toll-like receptor 4, Il18 - interleukin 18, Mmp13 - matrix metallopeptidase 13, Mmp12 - matrix metallopeptidase 12, Traf2 - tnf receptor-associated factor 2, Ephb2 - eph receptor b2, Itgb1 - integrin beta 1 (fibronectin receptor beta), Ephb3 - eph receptor b3, Itgav - integrin alpha v, Ephb6 - eph receptor b6, Epha5 - eph receptor a5, Epha7 - eph receptor a7, Sorl1 - sortilin-related receptor, ldlr class a repeats-containing, Bgn - biglycan, Itgb2 - integrin beta 2, Tmem67 - transmembrane protein 67, Anxa1 - annexin a1, Cd36 - cd36 antigen, Reln - reelin, Flt4 - fms-like tyrosine kinase 4, Cntn2 - contactin 2, Epha3 - eph receptor a3, Grn - granulin, Fgfr3 - fibroblast growth factor receptor 3, Fgfr2 - fibroblast growth factor receptor 2, Fgfr1 - fibroblast growth factor receptor 1, Kdr - kinase insert domain protein receptor, Nrg1 - neuregulin 1, Tgfb2 - transforming growth factor, beta 2, Gucy2d - guanylate cyclase 2d, Gucy2c - guanylate cyclase 2c, Tgfb1 - transforming growth factor, beta 1, Bmpr1b - bone morphogenetic protein receptor, type 1b, Bmpr2 - bone morphogenetic protein receptor, type ii (serine/threonine kinase), Bmpr1a - bone morphogenetic protein receptor, type 1a, Csf1r - colony stimulating factor 1 receptor, Cfh - complement component factor h, Bmp2 - bone morphogenetic protein 2, Il6st - interleukin 6 signal transducer, Ghr - growth hormone receptor, Lepr - leptin receptor, Tgm2 - transglutaminase 2, c polypeptide, Fgf13 - fibroblast growth factor 13, Tgfbr1 - transforming growth factor, beta receptor i, Tgfbr2 - transforming growth factor, beta receptor ii, Egf - epidermal growth factor, Tgfbr3 - transforming growth factor, beta receptor iii, Thbs1 - thrombospondin 1, Egfr - epidermal growth factor receptor, Tlr2 - toll-like receptor 2, Met - met proto-oncogene]
GO:0007399	nervous system development	1.7e-07	4.56e-05	1.67	1292	102	471	62	[Robo1 - roundabout homolog 1 (drosophila), Ntf3 - neurotrophin 3, Dll4 - delta-like 4 (drosophila), Fn1 - fibronectin 1, Ntrk2 - neurotrophic tyrosine kinase, receptor, type 2, Ntrk3 - neurotrophic tyrosine kinase, receptor, type 3, Neo1 - neogenin, Nrp2 - neuropilin 2, Nrp1 - neuropilin 1, App - amyloid beta (a4) precursor protein, Axl - axl receptor tyrosine kinase, Lrp2 - low density lipoprotein receptor-related protein 2, Ephb2 - eph receptor b2, Ephb3 - eph receptor b3, Epha5 - eph receptor a5, Cntn4 - contactin 4, Epha7 - eph receptor a7, Nrg4 - neuregulin 4, Sdc2 - syndecan 2, Cntn2 - contactin 2, Tyro3 - tyro3 protein tyrosine kinase 3, L1cam - l1 cell adhesion molecule, Sema6d - sema domain, transmembrane domain (tm), and cytoplasmic domain, (semaphorin) 6d, Nrg1 - neuregulin 1, Itga8 - integrin alpha 8, Dll1 - delta-like 1 (drosophila), Bmpr1a - bone morphogenetic protein receptor, type 1a, Robo2 - roundabout homolog 2 (drosophila), Cntn1 - contactin 1, Plxna4 - plexin a4, Ptprf - protein tyrosine phosphatase, receptor type, f, Erbb2 - v-erb-b2 erythroblastic leukemia viral oncogene homolog 2, neuro/glioblastoma derived oncogene homolog (avian), Erbb3 - v-erb-b2 erythroblastic leukemia viral oncogene homolog 3 (avian), Slit1 - slit homolog 1 (drosophila), Slit2 - slit homolog 2 (drosophila), Slit3 - slit homolog 3 (drosophila), Ephb1 - eph receptor b1, Sema6a - sema domain, transmembrane domain (tm), and cytoplasmic domain, (semaphorin) 6a, Sema7a - sema domain, immunoglobulin domain (ig), and gpi membrane anchor, (semaphorin) 7a, Fzd6 - frizzled homolog 6 (drosophila), Fzd3 - frizzled homolog 3 (drosophila), Rtn4 - reticulon 4, Gfra1 - glial cell line derived neurotrophic factor family receptor alpha 1, Sema4a - sema domain, immunoglobulin domain (ig), transmembrane domain (tm) and short cytoplasmic domain, (semaphorin) 4a, Efnb1 - ephrin b1, Sema4b - sema domain, immunoglobulin domain (ig), transmembrane domain (tm) and short cytoplasmic domain, (semaphorin) 4b, Sema4c - sema domain, immunoglobulin domain (ig), transmembrane domain (tm) and short cytoplasmic domain, (semaphorin) 4c, Efna5 - ephrin a5, Fgf13 - fibroblast growth factor 13, Tgfbr1 - transforming growth factor, beta receptor i, Sema4d - sema domain, immunoglobulin domain (ig), transmembrane domain (tm) and short cytoplasmic domain, (semaphorin) 4d, Efnb3 - ephrin b3, Sema4f - sema domain, immunoglobulin domain (ig), tm domain, and short cytoplasmic domain, Efnb2 - ephrin b2, Sema5a - sema domain, seven thrombospondin repeats (type 1 and type 1-like), transmembrane domain (tm) and short cytoplasmic domain, (semaphorin) 5a, Igf1 - insulin-like growth factor 1, Cxcr4 - chemokine (c-x-c motif) receptor 4, Met - met proto-oncogene, Sema3a - sema domain, immunoglobulin domain (ig), short basic domain, secreted, (semaphorin) 3a, Sema3b - sema domain, immunoglobulin domain (ig), short basic domain, secreted, (semaphorin) 3b, Gfra4 - glial cell line derived neurotrophic factor family receptor alpha 4, Gfra2 - glial cell line derived neurotrophic factor family receptor alpha 2]
GO:0019538	protein metabolic process	2.28e-07	5.93e-05	1.39	1292	251	471	127	[Abca1 - atp-binding cassette, sub-family a (abc1), member 1, Ddr2 - discoidin domain receptor family, member 2, Pthlh - parathyroid hormone-like peptide, Ntrk2 - neurotrophic tyrosine kinase, receptor, type 2, Ntrk3 - neurotrophic tyrosine kinase, receptor, type 3, Dpp4 - dipeptidylpeptidase 4, Npr2 - natriuretic peptide receptor 2, Adam23 - a disintegrin and metallopeptidase domain 23, Cd55 - cd55 antigen, App - amyloid beta (a4) precursor protein, Fbln1 - fibulin 1, Axl - axl receptor tyrosine kinase, Ceacam1 - carcinoembryonic antigen-related cell adhesion molecule 1, Phex - phosphate regulating gene with homologies to endopeptidases on the x chromosome (hypophosphatemia, vitamin d resistant rickets), Dcn - decorin, Pdgfra - platelet derived growth factor receptor, alpha polypeptide, Kit - kit oncogene, Pigf - phosphatidylinositol glycan anchor biosynthesis, class f, Pdgfrb - platelet derived growth factor receptor, beta polypeptide, Gas6 - growth arrest specific 6, Yars - tyrosyl-trna synthetase, Psen1 - presenilin 1, Acvr2a - activin receptor iia, Acvr1 - activin a receptor, type 1, Pip - prolactin induced protein, Acvrl1 - activin a receptor, type ii-like 1, Acvr2b - activin receptor iib, Adam15 - a disintegrin and metallopeptidase domain 15 (metargidin), Ddr1 - discoidin domain receptor family, member 1, Tyro3 - tyro3 protein tyrosine kinase 3, F8 - coagulation factor viii, Adam10 - a disintegrin and metallopeptidase domain 10, Adam17 - a disintegrin and metallopeptidase domain 17, Vegfb - vascular endothelial growth factor b, Col3a1 - collagen, type iii, alpha 1, Col2a1 - collagen, type ii, alpha 1, Adam9 - a disintegrin and metallopeptidase domain 9 (meltrin gamma), Ptprs - protein tyrosine phosphatase, receptor type, s, Ptprz1 - protein tyrosine phosphatase, receptor type z, polypeptide 1, Ltf - lactotransferrin, Rps19 - ribosomal protein s19, Jmjd6 - jumonji domain containing 6, Bag6 - bcl2-associated athanogene 6, Col11a1 - collagen, type xi, alpha 1, Ide - insulin degrading enzyme, Ptprf - protein tyrosine phosphatase, receptor type, f, Ryk - receptor-like tyrosine kinase, Ptprb - protein tyrosine phosphatase, receptor type, b, Erbb2 - v-erb-b2 erythroblastic leukemia viral oncogene homolog 2, neuro/glioblastoma derived oncogene homolog (avian), Ptprc - protein tyrosine phosphatase, receptor type, c, Erbb3 - v-erb-b2 erythroblastic leukemia viral oncogene homolog 3 (avian), Tmprss6 - transmembrane serine protease 6, Ephb1 - eph receptor b1, Ptprm - protein tyrosine phosphatase, receptor type, m, Ptpru - protein tyrosine phosphatase, receptor type, u, Avp - arginine vasopressin, Ptprg - protein tyrosine phosphatase, receptor type, g, Amfr - autocrine motility factor receptor, Plat - plasminogen activator, tissue, Ncstn - nicastrin, Igf1 - insulin-like growth factor 1, Znrf3 - zinc and ring finger 3, Igf1r - insulin-like growth factor i receptor, Ror1 - receptor tyrosine kinase-like orphan receptor 1, F13a1 - coagulation factor xiii, a1 subunit, Ror2 - receptor tyrosine kinase-like orphan receptor 2, Hgf - hepatocyte growth factor, Gpc1 - glypican 1, Fn1 - fibronectin 1, Tlr4 - toll-like receptor 4, Il18 - interleukin 18, Mmp24 - matrix metallopeptidase 24, Mmp2 - matrix metallopeptidase 2, Mmp13 - matrix metallopeptidase 13, Mmp12 - matrix metallopeptidase 12, Traf2 - tnf receptor-associated factor 2, Ephb2 - eph receptor b2, Ephb3 - eph receptor b3, Ephb6 - eph receptor b6, Itgav - integrin alpha v, Atp6ap2 - atpase, h+ transporting, lysosomal accessory protein 2, Epha5 - eph receptor a5, Epha7 - eph receptor a7, Sorl1 - sortilin-related receptor, ldlr class a repeats-containing, Prss23 - protease, serine, 23, Bgn - biglycan, Mmp9 - matrix metallopeptidase 9, Tmem67 - transmembrane protein 67, Anxa1 - annexin a1, Cd36 - cd36 antigen, Reln - reelin, Flt4 - fms-like tyrosine kinase 4, Epha3 - eph receptor a3, Dhh - desert hedgehog, Grn - granulin, Fgfr3 - fibroblast growth factor receptor 3, Fgfr2 - fibroblast growth factor receptor 2, Fgfr1 - fibroblast growth factor receptor 1, Kdr - kinase insert domain protein receptor, Nrg1 - neuregulin 1, Gucy2d - guanylate cyclase 2d, Tgfb2 - transforming growth factor, beta 2, Gucy2c - guanylate cyclase 2c, Tgfb1 - transforming growth factor, beta 1, Bmpr1b - bone morphogenetic protein receptor, type 1b, Bmpr2 - bone morphogenetic protein receptor, type ii (serine/threonine kinase), Bmpr1a - bone morphogenetic protein receptor, type 1a, Csf1r - colony stimulating factor 1 receptor, St14 - suppression of tumorigenicity 14 (colon carcinoma), Cfh - complement component factor h, Bmp2 - bone morphogenetic protein 2, C3 - complement component 3, Cdh1 - cadherin 1, Ghr - growth hormone receptor, Serping1 - serine (or cysteine) peptidase inhibitor, clade g, member 1, C1qa - complement component 1, q subcomponent, alpha polypeptide, C1qb - complement component 1, q subcomponent, beta polypeptide, Tgm2 - transglutaminase 2, c polypeptide, Fgf13 - fibroblast growth factor 13, Tgfbr1 - transforming growth factor, beta receptor i, Tgfbr2 - transforming growth factor, beta receptor ii, Egf - epidermal growth factor, Tgfbr3 - transforming growth factor, beta receptor iii, Thbs1 - thrombospondin 1, Egfr - epidermal growth factor receptor, Tlr2 - toll-like receptor 2, Met - met proto-oncogene]
GO:0044267	cellular protein metabolic process	2.41e-07	6.08e-05	1.49	1292	169	471	92	[Fn1 - fibronectin 1, Abca1 - atp-binding cassette, sub-family a (abc1), member 1, Tlr4 - toll-like receptor 4, Ddr2 - discoidin domain receptor family, member 2, Ntrk2 - neurotrophic tyrosine kinase, receptor, type 2, Ntrk3 - neurotrophic tyrosine kinase, receptor, type 3, Il18 - interleukin 18, Npr2 - natriuretic peptide receptor 2, Mmp13 - matrix metallopeptidase 13, App - amyloid beta (a4) precursor protein, Axl - axl receptor tyrosine kinase, Traf2 - tnf receptor-associated factor 2, Ephb2 - eph receptor b2, Ephb3 - eph receptor b3, Ephb6 - eph receptor b6, Itgav - integrin alpha v, Dcn - decorin, Epha5 - eph receptor a5, Epha7 - eph receptor a7, Pdgfra - platelet derived growth factor receptor, alpha polypeptide, Kit - kit oncogene, Bgn - biglycan, Pigf - phosphatidylinositol glycan anchor biosynthesis, class f, Pdgfrb - platelet derived growth factor receptor, beta polypeptide, Gas6 - growth arrest specific 6, Anxa1 - annexin a1, Yars - tyrosyl-trna synthetase, Reln - reelin, Psen1 - presenilin 1, Acvr2a - activin receptor iia, Acvr1 - activin a receptor, type 1, Flt4 - fms-like tyrosine kinase 4, Acvrl1 - activin a receptor, type ii-like 1, Epha3 - eph receptor a3, Acvr2b - activin receptor iib, Ddr1 - discoidin domain receptor family, member 1, Grn - granulin, Tyro3 - tyro3 protein tyrosine kinase 3, Adam10 - a disintegrin and metallopeptidase domain 10, Fgfr3 - fibroblast growth factor receptor 3, Fgfr2 - fibroblast growth factor receptor 2, Fgfr1 - fibroblast growth factor receptor 1, Nrg1 - neuregulin 1, Kdr - kinase insert domain protein receptor, Adam17 - a disintegrin and metallopeptidase domain 17, Vegfb - vascular endothelial growth factor b, Col3a1 - collagen, type iii, alpha 1, Tgfb2 - transforming growth factor, beta 2, Gucy2d - guanylate cyclase 2d, Gucy2c - guanylate cyclase 2c, Tgfb1 - transforming growth factor, beta 1, Bmpr1b - bone morphogenetic protein receptor, type 1b, Bmpr2 - bone morphogenetic protein receptor, type ii (serine/threonine kinase), Bmpr1a - bone morphogenetic protein receptor, type 1a, Csf1r - colony stimulating factor 1 receptor, Ptprs - protein tyrosine phosphatase, receptor type, s, Ptprz1 - protein tyrosine phosphatase, receptor type z, polypeptide 1, Bmp2 - bone morphogenetic protein 2, Rps19 - ribosomal protein s19, Jmjd6 - jumonji domain containing 6, Ide - insulin degrading enzyme, Bag6 - bcl2-associated athanogene 6, Ptprf - protein tyrosine phosphatase, receptor type, f, Ryk - receptor-like tyrosine kinase, Ptprb - protein tyrosine phosphatase, receptor type, b, Erbb2 - v-erb-b2 erythroblastic leukemia viral oncogene homolog 2, neuro/glioblastoma derived oncogene homolog (avian), Ptprc - protein tyrosine phosphatase, receptor type, c, Erbb3 - v-erb-b2 erythroblastic leukemia viral oncogene homolog 3 (avian), Ghr - growth hormone receptor, Ephb1 - eph receptor b1, Ptprm - protein tyrosine phosphatase, receptor type, m, Ptpru - protein tyrosine phosphatase, receptor type, u, Avp - arginine vasopressin, Ptprg - protein tyrosine phosphatase, receptor type, g, Amfr - autocrine motility factor receptor, Tgm2 - transglutaminase 2, c polypeptide, Fgf13 - fibroblast growth factor 13, Tgfbr1 - transforming growth factor, beta receptor i, Tgfbr2 - transforming growth factor, beta receptor ii, Tgfbr3 - transforming growth factor, beta receptor iii, Egf - epidermal growth factor, Ncstn - nicastrin, Thbs1 - thrombospondin 1, Igf1 - insulin-like growth factor 1, Igf1r - insulin-like growth factor i receptor, Znrf3 - zinc and ring finger 3, Tlr2 - toll-like receptor 2, Egfr - epidermal growth factor receptor, Met - met proto-oncogene, Ror1 - receptor tyrosine kinase-like orphan receptor 1, Ror2 - receptor tyrosine kinase-like orphan receptor 2, F13a1 - coagulation factor xiii, a1 subunit]
GO:0045665	negative regulation of neuron differentiation	2.75e-07	6.72e-05	1.74	1292	82	471	52	[Ptger3 - prostaglandin e receptor 3 (subtype ep3), Jag1 - jagged 1, Lpar1 - lysophosphatidic acid receptor 1, Neo1 - neogenin, Cd38 - cd38 antigen, Gdf11 - growth differentiation factor 11, Nlgn3 - neuroligin 3, App - amyloid beta (a4) precursor protein, Nrp1 - neuropilin 1, Mag - myelin-associated glycoprotein, Kremen1 - kringle containing transmembrane protein 1, Ephb2 - eph receptor b2, Itgb1 - integrin beta 1 (fibronectin receptor beta), Vim - vimentin, Cntn4 - contactin 4, Epha7 - eph receptor a7, Lrp1 - low density lipoprotein receptor-related protein 1, Notch3 - notch 3, Psen1 - presenilin 1, Cntn2 - contactin 2, Epha3 - eph receptor a3, Sema6d - sema domain, transmembrane domain (tm), and cytoplasmic domain, (semaphorin) 6d, Adam17 - a disintegrin and metallopeptidase domain 17, Ednrb - endothelin receptor type b, Notch1 - notch 1, Dll1 - delta-like 1 (drosophila), Plxna3 - plexin a3, Bmp7 - bone morphogenetic protein 7, Ptprs - protein tyrosine phosphatase, receptor type, s, Ptprz1 - protein tyrosine phosphatase, receptor type z, polypeptide 1, Rtn4rl1 - reticulon 4 receptor-like 1, Ryk - receptor-like tyrosine kinase, Slit1 - slit homolog 1 (drosophila), Slit2 - slit homolog 2 (drosophila), Sema6a - sema domain, transmembrane domain (tm), and cytoplasmic domain, (semaphorin) 6a, Sema7a - sema domain, immunoglobulin domain (ig), and gpi membrane anchor, (semaphorin) 7a, Rtn4 - reticulon 4, Ptprg - protein tyrosine phosphatase, receptor type, g, Sema3f - sema domain, immunoglobulin domain (ig), short basic domain, secreted, (semaphorin) 3f, Sema4a - sema domain, immunoglobulin domain (ig), transmembrane domain (tm) and short cytoplasmic domain, (semaphorin) 4a, Sema4b - sema domain, immunoglobulin domain (ig), transmembrane domain (tm) and short cytoplasmic domain, (semaphorin) 4b, Sema4c - sema domain, immunoglobulin domain (ig), transmembrane domain (tm) and short cytoplasmic domain, (semaphorin) 4c, Fgf13 - fibroblast growth factor 13, Sema4d - sema domain, immunoglobulin domain (ig), transmembrane domain (tm) and short cytoplasmic domain, (semaphorin) 4d, Efnb3 - ephrin b3, Gpr37l1 - g protein-coupled receptor 37-like 1, Sema4f - sema domain, immunoglobulin domain (ig), tm domain, and short cytoplasmic domain, Efnb2 - ephrin b2, Sema5a - sema domain, seven thrombospondin repeats (type 1 and type 1-like), transmembrane domain (tm) and short cytoplasmic domain, (semaphorin) 5a, Cav1 - caveolin 1, caveolae protein, Sema3a - sema domain, immunoglobulin domain (ig), short basic domain, secreted, (semaphorin) 3a, Sema3b - sema domain, immunoglobulin domain (ig), short basic domain, secreted, (semaphorin) 3b]
GO:0050770	regulation of axonogenesis	2.97e-07	7.05e-05	1.77	1292	76	471	49	[Robo1 - roundabout homolog 1 (drosophila), Fn1 - fibronectin 1, Ntrk2 - neurotrophic tyrosine kinase, receptor, type 2, Ntrk3 - neurotrophic tyrosine kinase, receptor, type 3, Plxnd1 - plexin d1, Nrp1 - neuropilin 1, Mag - myelin-associated glycoprotein, Ephb2 - eph receptor b2, Ephb3 - eph receptor b3, Vim - vimentin, Epha7 - eph receptor a7, Lrrc4c - leucine rich repeat containing 4c, Lrp1 - low density lipoprotein receptor-related protein 1, Psen1 - presenilin 1, Cntn2 - contactin 2, L1cam - l1 cell adhesion molecule, Sema6d - sema domain, transmembrane domain (tm), and cytoplasmic domain, (semaphorin) 6d, Nrg1 - neuregulin 1, Plxnb1 - plexin b1, Bmpr2 - bone morphogenetic protein receptor, type ii (serine/threonine kinase), Plxna2 - plexin a2, Plxna3 - plexin a3, Plxnb2 - plexin b2, Ptprs - protein tyrosine phosphatase, receptor type, s, Robo2 - roundabout homolog 2 (drosophila), Plxna1 - plexin a1, Cxcl12 - chemokine (c-x-c motif) ligand 12, Plxna4 - plexin a4, Ryk - receptor-like tyrosine kinase, Lpar3 - lysophosphatidic acid receptor 3, Slit1 - slit homolog 1 (drosophila), Slit2 - slit homolog 2 (drosophila), Sema6a - sema domain, transmembrane domain (tm), and cytoplasmic domain, (semaphorin) 6a, Sema7a - sema domain, immunoglobulin domain (ig), and gpi membrane anchor, (semaphorin) 7a, Rtn4 - reticulon 4, Tnfrsf12a - tumor necrosis factor receptor superfamily, member 12a, Sema3f - sema domain, immunoglobulin domain (ig), short basic domain, secreted, (semaphorin) 3f, Sema4a - sema domain, immunoglobulin domain (ig), transmembrane domain (tm) and short cytoplasmic domain, (semaphorin) 4a, Sema4b - sema domain, immunoglobulin domain (ig), transmembrane domain (tm) and short cytoplasmic domain, (semaphorin) 4b, Fgf13 - fibroblast growth factor 13, Efna5 - ephrin a5, Sema4c - sema domain, immunoglobulin domain (ig), transmembrane domain (tm) and short cytoplasmic domain, (semaphorin) 4c, Sema4d - sema domain, immunoglobulin domain (ig), transmembrane domain (tm) and short cytoplasmic domain, (semaphorin) 4d, Efnb3 - ephrin b3, Sema4f - sema domain, immunoglobulin domain (ig), tm domain, and short cytoplasmic domain, Sema5a - sema domain, seven thrombospondin repeats (type 1 and type 1-like), transmembrane domain (tm) and short cytoplasmic domain, (semaphorin) 5a, Agrn - agrin, Sema3a - sema domain, immunoglobulin domain (ig), short basic domain, secreted, (semaphorin) 3a, Sema3b - sema domain, immunoglobulin domain (ig), short basic domain, secreted, (semaphorin) 3b]
GO:0048513	animal organ development	3.03e-07	7e-05	1.37	1292	264	471	132	[Robo1 - roundabout homolog 1 (drosophila), Ntf3 - neurotrophin 3, Gdf5 - growth differentiation factor 5, Itgb8 - integrin beta 8, Ntrk3 - neurotrophic tyrosine kinase, receptor, type 3, Mfap5 - microfibrillar associated protein 5, Gdf11 - growth differentiation factor 11, Plxnd1 - plexin d1, Npr2 - natriuretic peptide receptor 2, Nrp2 - neuropilin 2, Nrp1 - neuropilin 1, Aplnr - apelin receptor, Axl - axl receptor tyrosine kinase, Ceacam1 - carcinoembryonic antigen-related cell adhesion molecule 1, Stra6 - stimulated by retinoic acid gene 6, Rarres2 - retinoic acid receptor responder (tazarotene induced) 2, Pdgfra - platelet derived growth factor receptor, alpha polypeptide, Kit - kit oncogene, Pdgfa - platelet derived growth factor, alpha, Pdgfc - platelet-derived growth factor, c polypeptide, Pdgfrb - platelet derived growth factor receptor, beta polypeptide, Notch2 - notch 2, Chad - chondroadherin, Psen1 - presenilin 1, Acvr2a - activin receptor iia, Cftr - cystic fibrosis transmembrane conductance regulator, Acvr1 - activin a receptor, type 1, Acvrl1 - activin a receptor, type ii-like 1, Acvr2b - activin receptor iib, Ddr1 - discoidin domain receptor family, member 1, Tyro3 - tyro3 protein tyrosine kinase 3, Col11a2 - collagen, type xi, alpha 2, Col13a1 - collagen, type xiii, alpha 1, Itga4 - integrin alpha 4, Adam17 - a disintegrin and metallopeptidase domain 17, Itga3 - integrin alpha 3, Col3a1 - collagen, type iii, alpha 1, Vegfb - vascular endothelial growth factor b, Notch1 - notch 1, Col2a1 - collagen, type ii, alpha 1, Itga8 - integrin alpha 8, Col4a1 - collagen, type iv, alpha 1, Cadm1 - cell adhesion molecule 1, Col5a1 - collagen, type v, alpha 1, Cxcl13 - chemokine (c-x-c motif) ligand 13, Dll1 - delta-like 1 (drosophila), Ptprs - protein tyrosine phosphatase, receptor type, s, Cntfr - ciliary neurotrophic factor receptor, Ltbr - lymphotoxin b receptor, Jmjd6 - jumonji domain containing 6, Col11a1 - collagen, type xi, alpha 1, Bag6 - bcl2-associated athanogene 6, Ccr2 - chemokine (c-c motif) receptor 2, Erbb2 - v-erb-b2 erythroblastic leukemia viral oncogene homolog 2, neuro/glioblastoma derived oncogene homolog (avian), Ptprc - protein tyrosine phosphatase, receptor type, c, Fzd3 - frizzled homolog 3 (drosophila), Inhbb - inhibin beta-b, Igf1 - insulin-like growth factor 1, Igf1r - insulin-like growth factor i receptor, Cxcr4 - chemokine (c-x-c motif) receptor 4, Cav1 - caveolin 1, caveolae protein, Igf2r - insulin-like growth factor 2 receptor, Spint1 - serine protease inhibitor, kunitz type 1, Angpt1 - angiopoietin 1, Ramp2 - receptor (calcitonin) activity modifying protein 2, Hgf - hepatocyte growth factor, Fn1 - fibronectin 1, Lgr4 - leucine-rich repeat-containing g protein-coupled receptor 4, Jag1 - jagged 1, Bmp3 - bone morphogenetic protein 3, Mmp2 - matrix metallopeptidase 2, Lifr - leukemia inhibitory factor receptor, Wnt4 - wingless-related mmtv integration site 4, Mmp13 - matrix metallopeptidase 13, Smo - smoothened homolog (drosophila), Mmp12 - matrix metallopeptidase 12, Ndp - norrie disease (pseudoglioma) (human), Wnt7b - wingless-related mmtv integration site 7b, Lrp2 - low density lipoprotein receptor-related protein 2, Tnfrsf11a - tumor necrosis factor receptor superfamily, member 11a, Ephb3 - eph receptor b3, Epha7 - eph receptor a7, Nrg4 - neuregulin 4, Vtn - vitronectin, Bgn - biglycan, Mmp9 - matrix metallopeptidase 9, Tmem67 - transmembrane protein 67, Cd34 - cd34 antigen, Anxa1 - annexin a1, Reln - reelin, Col9a3 - collagen, type ix, alpha 3, Scn8a - sodium channel, voltage-gated, type viii, alpha, Col5a2 - collagen, type v, alpha 2, Fgfr3 - fibroblast growth factor receptor 3, Fgfr2 - fibroblast growth factor receptor 2, Fgfr1 - fibroblast growth factor receptor 1, Kdr - kinase insert domain protein receptor, Nrg1 - neuregulin 1, Fgf9 - fibroblast growth factor 9, Fgf7 - fibroblast growth factor 7, Tgfb3 - transforming growth factor, beta 3, Tgfb2 - transforming growth factor, beta 2, Tgfb1 - transforming growth factor, beta 1, Bmpr1b - bone morphogenetic protein receptor, type 1b, Bmpr1a - bone morphogenetic protein receptor, type 1a, Csf1r - colony stimulating factor 1 receptor, Cxcl5 - chemokine (c-x-c motif) ligand 5, Plxnb2 - plexin b2, Bmp8a - bone morphogenetic protein 8a, Robo2 - roundabout homolog 2 (drosophila), Bmp7 - bone morphogenetic protein 7, Lsr - lipolysis stimulated lipoprotein receptor, Bmp6 - bone morphogenetic protein 6, Fat4 - fat tumor suppressor homolog 4 (drosophila), Cxcl12 - chemokine (c-x-c motif) ligand 12, Cfh - complement component factor h, Bmp2 - bone morphogenetic protein 2, S1pr1 - sphingosine-1-phosphate receptor 1, Mdk - midkine, Sfrp1 - secreted frizzled-related protein 1, Slit2 - slit homolog 2 (drosophila), Sema3f - sema domain, immunoglobulin domain (ig), short basic domain, secreted, (semaphorin) 3f, Efna5 - ephrin a5, Insl6 - insulin-like 6, Tgfbr1 - transforming growth factor, beta receptor i, Tgfbr2 - transforming growth factor, beta receptor ii, Tgfbr3 - transforming growth factor, beta receptor iii, Fgf1 - fibroblast growth factor 1, Thbs1 - thrombospondin 1, Egfr - epidermal growth factor receptor, Met - met proto-oncogene, Sema3a - sema domain, immunoglobulin domain (ig), short basic domain, secreted, (semaphorin) 3a]
GO:0051961	negative regulation of nervous system development	3.49e-07	7.83e-05	1.62	1292	112	471	66	[Ptger3 - prostaglandin e receptor 3 (subtype ep3), Jag1 - jagged 1, Lpar1 - lysophosphatidic acid receptor 1, Neo1 - neogenin, Ntrk3 - neurotrophic tyrosine kinase, receptor, type 3, Cd38 - cd38 antigen, Gdf11 - growth differentiation factor 11, Nlgn3 - neuroligin 3, App - amyloid beta (a4) precursor protein, Nrp1 - neuropilin 1, Mag - myelin-associated glycoprotein, Wnt7b - wingless-related mmtv integration site 7b, Kremen1 - kringle containing transmembrane protein 1, Ephb2 - eph receptor b2, Itgb1 - integrin beta 1 (fibronectin receptor beta), Vim - vimentin, Cntn4 - contactin 4, Epha7 - eph receptor a7, Sorl1 - sortilin-related receptor, ldlr class a repeats-containing, Lrp6 - low density lipoprotein receptor-related protein 6, Lingo1 - leucine rich repeat and ig domain containing 1, Lrp1 - low density lipoprotein receptor-related protein 1, Notch3 - notch 3, Psen1 - presenilin 1, Cntn2 - contactin 2, Epha3 - eph receptor a3, Fgfr3 - fibroblast growth factor receptor 3, Sema6d - sema domain, transmembrane domain (tm), and cytoplasmic domain, (semaphorin) 6d, Adam17 - a disintegrin and metallopeptidase domain 17, Nrg1 - neuregulin 1, Ednrb - endothelin receptor type b, Col3a1 - collagen, type iii, alpha 1, Notch1 - notch 1, Tgfb1 - transforming growth factor, beta 1, Dll1 - delta-like 1 (drosophila), Bmpr1a - bone morphogenetic protein receptor, type 1a, Plxna3 - plexin a3, Ptprs - protein tyrosine phosphatase, receptor type, s, Bmp7 - bone morphogenetic protein 7, Ptprz1 - protein tyrosine phosphatase, receptor type z, polypeptide 1, Jam2 - junction adhesion molecule 2, Rtn4rl1 - reticulon 4 receptor-like 1, Ryk - receptor-like tyrosine kinase, Tnfrsf21 - tumor necrosis factor receptor superfamily, member 21, Slit1 - slit homolog 1 (drosophila), Slit2 - slit homolog 2 (drosophila), Sema6a - sema domain, transmembrane domain (tm), and cytoplasmic domain, (semaphorin) 6a, Sema7a - sema domain, immunoglobulin domain (ig), and gpi membrane anchor, (semaphorin) 7a, Rtn4 - reticulon 4, Ptprg - protein tyrosine phosphatase, receptor type, g, Sema3f - sema domain, immunoglobulin domain (ig), short basic domain, secreted, (semaphorin) 3f, Sema4a - sema domain, immunoglobulin domain (ig), transmembrane domain (tm) and short cytoplasmic domain, (semaphorin) 4a, Sema4b - sema domain, immunoglobulin domain (ig), transmembrane domain (tm) and short cytoplasmic domain, (semaphorin) 4b, Fgf13 - fibroblast growth factor 13, Sema4c - sema domain, immunoglobulin domain (ig), transmembrane domain (tm) and short cytoplasmic domain, (semaphorin) 4c, Efnb3 - ephrin b3, Sema4d - sema domain, immunoglobulin domain (ig), transmembrane domain (tm) and short cytoplasmic domain, (semaphorin) 4d, Gpr37l1 - g protein-coupled receptor 37-like 1, Sema4f - sema domain, immunoglobulin domain (ig), tm domain, and short cytoplasmic domain, Efnb2 - ephrin b2, Sema5a - sema domain, seven thrombospondin repeats (type 1 and type 1-like), transmembrane domain (tm) and short cytoplasmic domain, (semaphorin) 5a, Ptn - pleiotrophin, Cav1 - caveolin 1, caveolae protein, Tlr2 - toll-like receptor 2, Sema3a - sema domain, immunoglobulin domain (ig), short basic domain, secreted, (semaphorin) 3a, Sema3b - sema domain, immunoglobulin domain (ig), short basic domain, secreted, (semaphorin) 3b]
GO:0048523	negative regulation of cellular process	3.78e-07	8.27e-05	1.2	1292	603	471	263	[Ptger3 - prostaglandin e receptor 3 (subtype ep3), Robo1 - roundabout homolog 1 (drosophila), Ntf3 - neurotrophin 3, Dll4 - delta-like 4 (drosophila), Pthlh - parathyroid hormone-like peptide, Pth1r - parathyroid hormone 1 receptor, Ntrk2 - neurotrophic tyrosine kinase, receptor, type 2, Ntrk3 - neurotrophic tyrosine kinase, receptor, type 3, Nrxn1 - neurexin i, Aplnr - apelin receptor, Mag - myelin-associated glycoprotein, Nrp1 - neuropilin 1, Dcbld2 - discoidin, cub and lccl domain containing 2, Fbln1 - fibulin 1, Dcn - decorin, Cntn4 - contactin 4, F2r - coagulation factor ii (thrombin) receptor, Dkk2 - dickkopf homolog 2 (xenopus laevis), Notch2 - notch 2, Notch3 - notch 3, Psen1 - presenilin 1, Acvr1 - activin a receptor, type 1, Acvrl1 - activin a receptor, type ii-like 1, Acvr2b - activin receptor iib, Adam15 - a disintegrin and metallopeptidase domain 15 (metargidin), Ddr1 - discoidin domain receptor family, member 1, Adam10 - a disintegrin and metallopeptidase domain 10, Adam17 - a disintegrin and metallopeptidase domain 17, Itga3 - integrin alpha 3, Notch1 - notch 1, Cxcl13 - chemokine (c-x-c motif) ligand 13, Il33 - interleukin 33, Ptprs - protein tyrosine phosphatase, receptor type, s, Ptprz1 - protein tyrosine phosphatase, receptor type z, polypeptide 1, Cx3cr1 - chemokine (c-x3-c) receptor 1, Ltf - lactotransferrin, Adora2b - adenosine a2b receptor, Ptprf - protein tyrosine phosphatase, receptor type, f, Rtn4rl1 - reticulon 4 receptor-like 1, Obp2a - odorant binding protein 2a, Ryk - receptor-like tyrosine kinase, Erbb2 - v-erb-b2 erythroblastic leukemia viral oncogene homolog 2, neuro/glioblastoma derived oncogene homolog (avian), Ptprc - protein tyrosine phosphatase, receptor type, c, Erbb3 - v-erb-b2 erythroblastic leukemia viral oncogene homolog 3 (avian), Sirpa - signal-regulatory protein alpha, Lmbr1l - limb region 1 like, Unc5b - unc-5 homolog b (c. elegans), Fam3c - family with sequence similarity 3, member c, Ephb1 - eph receptor b1, Hfe - hemochromatosis, Ptprm - protein tyrosine phosphatase, receptor type, m, Ptpru - protein tyrosine phosphatase, receptor type, u, Ptprg - protein tyrosine phosphatase, receptor type, g, Amfr - autocrine motility factor receptor, Inhbb - inhibin beta-b, Hbegf - heparin-binding egf-like growth factor, Ptn - pleiotrophin, Znrf3 - zinc and ring finger 3, Cav1 - caveolin 1, caveolae protein, Agrn - agrin, Spint1 - serine protease inhibitor, kunitz type 1, Angpt1 - angiopoietin 1, Fn1 - fibronectin 1, Lgr4 - leucine-rich repeat-containing g protein-coupled receptor 4, Tlr4 - toll-like receptor 4, Neo1 - neogenin, Il18 - interleukin 18, Entpd1 - ectonucleoside triphosphate diphosphohydrolase 1, Cd38 - cd38 antigen, Gpr37 - g protein-coupled receptor 37, Lifr - leukemia inhibitory factor receptor, Wnt4 - wingless-related mmtv integration site 4, Timp1 - tissue inhibitor of metalloproteinase 1, Jam3 - junction adhesion molecule 3, Timp2 - tissue inhibitor of metalloproteinase 2, Smo - smoothened homolog (drosophila), Wnt7b - wingless-related mmtv integration site 7b, Timp3 - tissue inhibitor of metalloproteinase 3, Il10ra - interleukin 10 receptor, alpha, Kremen1 - kringle containing transmembrane protein 1, Cd63 - cd63 antigen, Vim - vimentin, Tnfrsf1a - tumor necrosis factor receptor superfamily, member 1a, Lrpap1 - low density lipoprotein receptor-related protein associated protein 1, Lrp6 - low density lipoprotein receptor-related protein 6, Lingo1 - leucine rich repeat and ig domain containing 1, Adipor2 - adiponectin receptor 2, Vtn - vitronectin, Ncam1 - neural cell adhesion molecule 1, Lrp1 - low density lipoprotein receptor-related protein 1, Tmem67 - transmembrane protein 67, Cd34 - cd34 antigen, Anxa1 - annexin a1, Cd36 - cd36 antigen, Flt4 - fms-like tyrosine kinase 4, Tnc - tenascin c, Grn - granulin, Tfpi - tissue factor pathway inhibitor, Fgfr3 - fibroblast growth factor receptor 3, Fgfr2 - fibroblast growth factor receptor 2, Apcdd1 - adenomatosis polyposis coli down-regulated 1, Fgfr1 - fibroblast growth factor receptor 1, Nrg1 - neuregulin 1, Fgf9 - fibroblast growth factor 9, Glg1 - golgi apparatus protein 1, Lamb1 - laminin b1, Tgfb3 - transforming growth factor, beta 3, Tgfb2 - transforming growth factor, beta 2, Plxnb1 - plexin b1, Tgfb1 - transforming growth factor, beta 1, Podxl - podocalyxin-like, Tgfa - transforming growth factor alpha, Cx3cl1 - chemokine (c-x3-c motif) ligand 1, Cxcl12 - chemokine (c-x-c motif) ligand 12, Ccl25 - chemokine (c-c motif) ligand 25, Efemp2 - epidermal growth factor-containing fibulin-like extracellular matrix protein 2, Il6st - interleukin 6 signal transducer, Cdh1 - cadherin 1, Sfrp1 - secreted frizzled-related protein 1, Sema6a - sema domain, transmembrane domain (tm), and cytoplasmic domain, (semaphorin) 6a, Sema7a - sema domain, immunoglobulin domain (ig), and gpi membrane anchor, (semaphorin) 7a, Lepr - leptin receptor, Rtn4 - reticulon 4, Sema3f - sema domain, immunoglobulin domain (ig), short basic domain, secreted, (semaphorin) 3f, Sema4a - sema domain, immunoglobulin domain (ig), transmembrane domain (tm) and short cytoplasmic domain, (semaphorin) 4a, Sema4b - sema domain, immunoglobulin domain (ig), transmembrane domain (tm) and short cytoplasmic domain, (semaphorin) 4b, Fgf13 - fibroblast growth factor 13, Sema4c - sema domain, immunoglobulin domain (ig), transmembrane domain (tm) and short cytoplasmic domain, (semaphorin) 4c, Sema4d - sema domain, immunoglobulin domain (ig), transmembrane domain (tm) and short cytoplasmic domain, (semaphorin) 4d, Insl6 - insulin-like 6, Tgfbr1 - transforming growth factor, beta receptor i, Gpr37l1 - g protein-coupled receptor 37-like 1, Tgfbr2 - transforming growth factor, beta receptor ii, Sema4f - sema domain, immunoglobulin domain (ig), tm domain, and short cytoplasmic domain, Sema5a - sema domain, seven thrombospondin repeats (type 1 and type 1-like), transmembrane domain (tm) and short cytoplasmic domain, (semaphorin) 5a, Tgfbr3 - transforming growth factor, beta receptor iii, Thbs1 - thrombospondin 1, Sema3a - sema domain, immunoglobulin domain (ig), short basic domain, secreted, (semaphorin) 3a, Sema3b - sema domain, immunoglobulin domain (ig), short basic domain, secreted, (semaphorin) 3b, Sdc4 - syndecan 4, Gdf5 - growth differentiation factor 5, P2ry12 - purinergic receptor p2y, g-protein coupled 12, Gdf10 - growth differentiation factor 10, Drd2 - dopamine receptor d2, Gdf11 - growth differentiation factor 11, Plxnd1 - plexin d1, Npr2 - natriuretic peptide receptor 2, Dpp4 - dipeptidylpeptidase 4, Nampt - nicotinamide phosphoribosyltransferase, App - amyloid beta (a4) precursor protein, Axl - axl receptor tyrosine kinase, Ceacam1 - carcinoembryonic antigen-related cell adhesion molecule 1, Pdgfra - platelet derived growth factor receptor, alpha polypeptide, Pdgfa - platelet derived growth factor, alpha, Kit - kit oncogene, Pdgfrb - platelet derived growth factor receptor, beta polypeptide, Gas6 - growth arrest specific 6, Cftr - cystic fibrosis transmembrane conductance regulator, Slc16a2 - solute carrier family 16 (monocarboxylic acid transporters), member 2, Muc2 - mucin 2, Pip - prolactin induced protein, Pecam1 - platelet/endothelial cell adhesion molecule 1, Tyro3 - tyro3 protein tyrosine kinase 3, Vegfc - vascular endothelial growth factor c, Col3a1 - collagen, type iii, alpha 1, Vegfb - vascular endothelial growth factor b, Col2a1 - collagen, type ii, alpha 1, Trem2 - triggering receptor expressed on myeloid cells 2, Cd274 - cd274 antigen, Col5a1 - collagen, type v, alpha 1, Apln - apelin, Dll1 - delta-like 1 (drosophila), Plxna2 - plexin a2, Cnr1 - cannabinoid receptor 1 (brain), Plxna3 - plexin a3, Plxna1 - plexin a1, Cntfr - ciliary neurotrophic factor receptor, Plxna4 - plexin a4, Bag6 - bcl2-associated athanogene 6, Ide - insulin degrading enzyme, Tnfrsf21 - tumor necrosis factor receptor superfamily, member 21, Ccr2 - chemokine (c-c motif) receptor 2, Ackr3 - atypical chemokine receptor 3, Tmprss6 - transmembrane serine protease 6, Fzd9 - frizzled homolog 9 (drosophila), Fzd7 - frizzled homolog 7 (drosophila), Fzd6 - frizzled homolog 6 (drosophila), Fzd4 - frizzled homolog 4 (drosophila), Avp - arginine vasopressin, Fzd3 - frizzled homolog 3 (drosophila), Fzd1 - frizzled homolog 1 (drosophila), Plaur - plasminogen activator, urokinase receptor, Plat - plasminogen activator, tissue, Igf1 - insulin-like growth factor 1, Igf1r - insulin-like growth factor i receptor, Ror2 - receptor tyrosine kinase-like orphan receptor 2, Gpc1 - glypican 1, Hgf - hepatocyte growth factor, Ramp2 - receptor (calcitonin) activity modifying protein 2, F11r - f11 receptor, Jag1 - jagged 1, Hhip - hedgehog-interacting protein, Tfrc - transferrin receptor, Lpar1 - lysophosphatidic acid receptor 1, Mif - macrophage migration inhibitory factor, Mmp2 - matrix metallopeptidase 2, Nlgn3 - neuroligin 3, Mmp12 - matrix metallopeptidase 12, Traf2 - tnf receptor-associated factor 2, Lrp2 - low density lipoprotein receptor-related protein 2, Sort1 - sortilin 1, Ephb2 - eph receptor b2, Itgb1 - integrin beta 1 (fibronectin receptor beta), Itgav - integrin alpha v, Epha5 - eph receptor a5, Itga6 - integrin alpha 6, Epha7 - eph receptor a7, Sorl1 - sortilin-related receptor, ldlr class a repeats-containing, Mmp9 - matrix metallopeptidase 9, Bambi - bmp and activin membrane-bound inhibitor, Itih2 - inter-alpha trypsin inhibitor, heavy chain 2, Gnai2 - guanine nucleotide binding protein (g protein), alpha inhibiting 2, Cd47 - cd47 antigen (rh-related antigen, integrin-associated signal transducer), Cntn2 - contactin 2, Epha3 - eph receptor a3, Cd200 - cd200 antigen, Oprk1 - opioid receptor, kappa 1, Col5a2 - collagen, type v, alpha 2, Sema6d - sema domain, transmembrane domain (tm), and cytoplasmic domain, (semaphorin) 6d, Edn2 - endothelin 2, Sigirr - single immunoglobulin and toll-interleukin 1 receptor (tir) domain, Kdr - kinase insert domain protein receptor, Ednrb - endothelin receptor type b, Bmpr2 - bone morphogenetic protein receptor, type ii (serine/threonine kinase), Bmpr1a - bone morphogenetic protein receptor, type 1a, Csf1r - colony stimulating factor 1 receptor, Bmp8a - bone morphogenetic protein 8a, Plxnb2 - plexin b2, Bmp7 - bone morphogenetic protein 7, Bmp6 - bone morphogenetic protein 6, Bmp2 - bone morphogenetic protein 2, Ltbp1 - latent transforming growth factor beta binding protein 1, S1pr1 - sphingosine-1-phosphate receptor 1, Jam2 - junction adhesion molecule 2, Csf1 - colony stimulating factor 1 (macrophage), Fgf20 - fibroblast growth factor 20, Mdk - midkine, Slit1 - slit homolog 1 (drosophila), Slit2 - slit homolog 2 (drosophila), Ghr - growth hormone receptor, Slit3 - slit homolog 3 (drosophila), Serping1 - serine (or cysteine) peptidase inhibitor, clade g, member 1, Col28a1 - collagen, type xxviii, alpha 1, Efna5 - ephrin a5, Efnb3 - ephrin b3, Efnb2 - ephrin b2, Crlf1 - cytokine receptor-like factor 1, Tlr2 - toll-like receptor 2, Egfr - epidermal growth factor receptor, Btc - betacellulin, epidermal growth factor family member, Met - met proto-oncogene, C1qtnf1 - c1q and tumor necrosis factor related protein 1, Gfra2 - glial cell line derived neurotrophic factor family receptor alpha 2]
GO:0010721	negative regulation of cell development	4.74e-07	0.000101	1.59	1292	117	471	68	[Ptger3 - prostaglandin e receptor 3 (subtype ep3), Jag1 - jagged 1, Lpar1 - lysophosphatidic acid receptor 1, Pthlh - parathyroid hormone-like peptide, Ntrk3 - neurotrophic tyrosine kinase, receptor, type 3, Neo1 - neogenin, Cd38 - cd38 antigen, Gdf11 - growth differentiation factor 11, Npr2 - natriuretic peptide receptor 2, Nlgn3 - neuroligin 3, App - amyloid beta (a4) precursor protein, Nrp1 - neuropilin 1, Mag - myelin-associated glycoprotein, Fbln1 - fibulin 1, Wnt7b - wingless-related mmtv integration site 7b, Kremen1 - kringle containing transmembrane protein 1, Ephb2 - eph receptor b2, Itgb1 - integrin beta 1 (fibronectin receptor beta), Vim - vimentin, Cntn4 - contactin 4, Epha7 - eph receptor a7, Sorl1 - sortilin-related receptor, ldlr class a repeats-containing, Lingo1 - leucine rich repeat and ig domain containing 1, Lrp1 - low density lipoprotein receptor-related protein 1, Notch3 - notch 3, Cftr - cystic fibrosis transmembrane conductance regulator, Psen1 - presenilin 1, Cntn2 - contactin 2, Epha3 - eph receptor a3, Fgfr3 - fibroblast growth factor receptor 3, Sema6d - sema domain, transmembrane domain (tm), and cytoplasmic domain, (semaphorin) 6d, Adam17 - a disintegrin and metallopeptidase domain 17, Nrg1 - neuregulin 1, Ednrb - endothelin receptor type b, Col3a1 - collagen, type iii, alpha 1, Notch1 - notch 1, Tgfb1 - transforming growth factor, beta 1, Dll1 - delta-like 1 (drosophila), Bmpr1a - bone morphogenetic protein receptor, type 1a, Plxna3 - plexin a3, Ptprs - protein tyrosine phosphatase, receptor type, s, Bmp7 - bone morphogenetic protein 7, Ptprz1 - protein tyrosine phosphatase, receptor type z, polypeptide 1, Rtn4rl1 - reticulon 4 receptor-like 1, Ryk - receptor-like tyrosine kinase, Slit1 - slit homolog 1 (drosophila), Slit2 - slit homolog 2 (drosophila), Sema6a - sema domain, transmembrane domain (tm), and cytoplasmic domain, (semaphorin) 6a, Sema7a - sema domain, immunoglobulin domain (ig), and gpi membrane anchor, (semaphorin) 7a, Rtn4 - reticulon 4, Ptprg - protein tyrosine phosphatase, receptor type, g, Sema3f - sema domain, immunoglobulin domain (ig), short basic domain, secreted, (semaphorin) 3f, Sema4a - sema domain, immunoglobulin domain (ig), transmembrane domain (tm) and short cytoplasmic domain, (semaphorin) 4a, Sema4b - sema domain, immunoglobulin domain (ig), transmembrane domain (tm) and short cytoplasmic domain, (semaphorin) 4b, Fgf13 - fibroblast growth factor 13, Sema4c - sema domain, immunoglobulin domain (ig), transmembrane domain (tm) and short cytoplasmic domain, (semaphorin) 4c, Efna5 - ephrin a5, Efnb3 - ephrin b3, Sema4d - sema domain, immunoglobulin domain (ig), transmembrane domain (tm) and short cytoplasmic domain, (semaphorin) 4d, Gpr37l1 - g protein-coupled receptor 37-like 1, Sema4f - sema domain, immunoglobulin domain (ig), tm domain, and short cytoplasmic domain, Efnb2 - ephrin b2, Sema5a - sema domain, seven thrombospondin repeats (type 1 and type 1-like), transmembrane domain (tm) and short cytoplasmic domain, (semaphorin) 5a, Ptn - pleiotrophin, Igf1 - insulin-like growth factor 1, Cav1 - caveolin 1, caveolae protein, Sema3a - sema domain, immunoglobulin domain (ig), short basic domain, secreted, (semaphorin) 3a, Sema3b - sema domain, immunoglobulin domain (ig), short basic domain, secreted, (semaphorin) 3b]
GO:0022610	biological adhesion	5e-07	0.000104	1.36	1292	273	471	135	[Robo1 - roundabout homolog 1 (drosophila), Dsc2 - desmocollin 2, Itgb8 - integrin beta 8, Npnt - nephronectin, P2ry12 - purinergic receptor p2y, g-protein coupled 12, Dpp4 - dipeptidylpeptidase 4, Adam23 - a disintegrin and metallopeptidase domain 23, Nrxn1 - neurexin i, Nrp1 - neuropilin 1, Mag - myelin-associated glycoprotein, App - amyloid beta (a4) precursor protein, Axl - axl receptor tyrosine kinase, Nrxn2 - neurexin ii, Ceacam1 - carcinoembryonic antigen-related cell adhesion molecule 1, Cntn4 - contactin 4, Pdgfra - platelet derived growth factor receptor, alpha polypeptide, Lrrc4c - leucine rich repeat containing 4c, Kit - kit oncogene, Nrcam - neuron-glia-cam-related cell adhesion molecule, Gas6 - growth arrest specific 6, Psen1 - presenilin 1, Acvr1 - activin a receptor, type 1, Ddr1 - discoidin domain receptor family, member 1, Adam15 - a disintegrin and metallopeptidase domain 15 (metargidin), Pecam1 - platelet/endothelial cell adhesion molecule 1, Tyro3 - tyro3 protein tyrosine kinase 3, Col12a1 - collagen, type xii, alpha 1, L1cam - l1 cell adhesion molecule, Col14a1 - collagen, type xiv, alpha 1, Col13a1 - collagen, type xiii, alpha 1, Itga4 - integrin alpha 4, Adam17 - a disintegrin and metallopeptidase domain 17, Itgb4 - integrin beta 4, Itga2b - integrin alpha 2b, Itga3 - integrin alpha 3, Col18a1 - collagen, type xviii, alpha 1, Col3a1 - collagen, type iii, alpha 1, Itga8 - integrin alpha 8, Adam9 - a disintegrin and metallopeptidase domain 9 (meltrin gamma), Cadm1 - cell adhesion molecule 1, Col5a1 - collagen, type v, alpha 1, Ptprs - protein tyrosine phosphatase, receptor type, s, Cx3cr1 - chemokine (c-x3-c) receptor 1, Cntn1 - contactin 1, Scarb1 - scavenger receptor class b, member 1, Podxl2 - podocalyxin-like 2, Ptprf - protein tyrosine phosphatase, receptor type, f, Ccr2 - chemokine (c-c motif) receptor 2, Ptprc - protein tyrosine phosphatase, receptor type, c, Ackr3 - atypical chemokine receptor 3, Sirpa - signal-regulatory protein alpha, Atrn - attractin, Ephb1 - eph receptor b1, Azgp1 - alpha-2-glycoprotein 1, zinc, Ptprm - protein tyrosine phosphatase, receptor type, m, Fzd7 - frizzled homolog 7 (drosophila), Cd177 - cd177 antigen, Bcam - basal cell adhesion molecule, Fzd4 - frizzled homolog 4 (drosophila), Nid1 - nidogen 1, Ptpru - protein tyrosine phosphatase, receptor type, u, Angpt1 - angiopoietin 1, F11r - f11 receptor, Fn1 - fibronectin 1, Gpc4 - glypican 4, Lamc1 - laminin, gamma 1, Nt5e - 5' nucleotidase, ecto, Neo1 - neogenin, Mmp24 - matrix metallopeptidase 24, Jam3 - junction adhesion molecule 3, Nlgn3 - neuroligin 3, Alcam - activated leukocyte cell adhesion molecule, Wnt7b - wingless-related mmtv integration site 7b, Col8a2 - collagen, type viii, alpha 2, Rgmb - rgm domain family, member b, Lgals3bp - lectin, galactoside-binding, soluble, 3 binding protein, Cd63 - cd63 antigen, Itga9 - integrin alpha 9, Itgb1 - integrin beta 1 (fibronectin receptor beta), Ephb3 - eph receptor b3, Itgav - integrin alpha v, Itga10 - integrin, alpha 10, Itga6 - integrin alpha 6, Itga7 - integrin alpha 7, Itgb5 - integrin beta 5, Vtn - vitronectin, Lrp6 - low density lipoprotein receptor-related protein 6, Ncam1 - neural cell adhesion molecule 1, Itgb2 - integrin beta 2, Cd34 - cd34 antigen, Cd36 - cd36 antigen, Omd - osteomodulin, Reln - reelin, Cd47 - cd47 antigen (rh-related antigen, integrin-associated signal transducer), Tnc - tenascin c, Cntn2 - contactin 2, Cd200 - cd200 antigen, Epha3 - eph receptor a3, Col6a2 - collagen, type vi, alpha 2, Col6a1 - collagen, type vi, alpha 1, Col16a1 - collagen, type xvi, alpha 1, Edil3 - egf-like repeats and discoidin i-like domains 3, Mia - melanoma inhibitory activity, Lamb1 - laminin b1, Lamc2 - laminin, gamma 2, Tgfb2 - transforming growth factor, beta 2, Podxl - podocalyxin-like, Plxnb2 - plexin b2, Bmp7 - bone morphogenetic protein 7, Robo2 - roundabout homolog 2 (drosophila), Lama2 - laminin, alpha 2, Cx3cl1 - chemokine (c-x3-c motif) ligand 1, Fat4 - fat tumor suppressor homolog 4 (drosophila), Cxcl12 - chemokine (c-x-c motif) ligand 12, Cfh - complement component factor h, Jam2 - junction adhesion molecule 2, Cdh1 - cadherin 1, Sfrp1 - secreted frizzled-related protein 1, Slit2 - slit homolog 2 (drosophila), Col28a1 - collagen, type xxviii, alpha 1, Rtn4 - reticulon 4, Tnfrsf12a - tumor necrosis factor receptor superfamily, member 12a, Il1rap - interleukin 1 receptor accessory protein, Efna5 - ephrin a5, Sema4d - sema domain, immunoglobulin domain (ig), transmembrane domain (tm) and short cytoplasmic domain, (semaphorin) 4d, Efnb2 - ephrin b2, Tgfbr2 - transforming growth factor, beta receptor ii, Thbs1 - thrombospondin 1, Thbs2 - thrombospondin 2, Scarf1 - scavenger receptor class f, member 1, Boc - biregional cell adhesion molecule-related/down-regulated by oncogenes (cdon) binding protein, Egfr - epidermal growth factor receptor, Selp - selectin, platelet, Sdc3 - syndecan 3, Mfge8 - milk fat globule-egf factor 8 protein]
GO:0045666	positive regulation of neuron differentiation	5.57e-07	0.000113	1.6	1292	113	471	66	[Robo1 - roundabout homolog 1 (drosophila), Gdf5 - growth differentiation factor 5, Hgf - hepatocyte growth factor, Fn1 - fibronectin 1, Lpar1 - lysophosphatidic acid receptor 1, Ntrk2 - neurotrophic tyrosine kinase, receptor, type 2, Ntrk3 - neurotrophic tyrosine kinase, receptor, type 3, Mif - macrophage migration inhibitory factor, Plxnd1 - plexin d1, Timp2 - tissue inhibitor of metalloproteinase 2, Nlgn3 - neuroligin 3, App - amyloid beta (a4) precursor protein, Nrp1 - neuropilin 1, Itgb1 - integrin beta 1 (fibronectin receptor beta), Vldlr - very low density lipoprotein receptor, Itga6 - integrin alpha 6, Lrp8 - low density lipoprotein receptor-related protein 8, apolipoprotein e receptor, Lrp6 - low density lipoprotein receptor-related protein 6, Lrp1 - low density lipoprotein receptor-related protein 1, Rims2 - regulating synaptic membrane exocytosis 2, Rims1 - regulating synaptic membrane exocytosis 1, Psen1 - presenilin 1, Reln - reelin, Epha3 - eph receptor a3, Grn - granulin, L1cam - l1 cell adhesion molecule, Fgfr1 - fibroblast growth factor receptor 1, Adam17 - a disintegrin and metallopeptidase domain 17, Nrg1 - neuregulin 1, Itga3 - integrin alpha 3, Plxnb1 - plexin b1, Bmpr2 - bone morphogenetic protein receptor, type ii (serine/threonine kinase), Cxcl5 - chemokine (c-x-c motif) ligand 5, Plxna2 - plexin a2, Plxnb2 - plexin b2, Plxna3 - plexin a3, Cnr1 - cannabinoid receptor 1 (brain), Robo2 - roundabout homolog 2 (drosophila), Bmp7 - bone morphogenetic protein 7, Bmp6 - bone morphogenetic protein 6, Plxna1 - plexin a1, Cx3cl1 - chemokine (c-x3-c motif) ligand 1, Ptprz1 - protein tyrosine phosphatase, receptor type z, polypeptide 1, Cxcl12 - chemokine (c-x-c motif) ligand 12, Cntn1 - contactin 1, Bmp2 - bone morphogenetic protein 2, Plxna4 - plexin a4, Mdk - midkine, Ptprf - protein tyrosine phosphatase, receptor type, f, Lpar3 - lysophosphatidic acid receptor 3, Sema7a - sema domain, immunoglobulin domain (ig), and gpi membrane anchor, (semaphorin) 7a, Fzd4 - frizzled homolog 4 (drosophila), Rtn4 - reticulon 4, Tnfrsf12a - tumor necrosis factor receptor superfamily, member 12a, Fzd1 - frizzled homolog 1 (drosophila), Il1rap - interleukin 1 receptor accessory protein, Efna5 - ephrin a5, Sema4d - sema domain, immunoglobulin domain (ig), transmembrane domain (tm) and short cytoplasmic domain, (semaphorin) 4d, Sema5a - sema domain, seven thrombospondin repeats (type 1 and type 1-like), transmembrane domain (tm) and short cytoplasmic domain, (semaphorin) 5a, Ptn - pleiotrophin, Igf1r - insulin-like growth factor i receptor, Cxcr4 - chemokine (c-x-c motif) receptor 4, Scarf1 - scavenger receptor class f, member 1, Met - met proto-oncogene, Ror1 - receptor tyrosine kinase-like orphan receptor 1, Ror2 - receptor tyrosine kinase-like orphan receptor 2]
GO:1901564	organonitrogen compound metabolic process	6.21e-07	0.000123	1.34	1292	286	471	140	[Abca1 - atp-binding cassette, sub-family a (abc1), member 1, Itgb8 - integrin beta 8, Ddr2 - discoidin domain receptor family, member 2, Pthlh - parathyroid hormone-like peptide, Ntrk2 - neurotrophic tyrosine kinase, receptor, type 2, Ntrk3 - neurotrophic tyrosine kinase, receptor, type 3, Drd2 - dopamine receptor d2, Npr2 - natriuretic peptide receptor 2, Dpp4 - dipeptidylpeptidase 4, Adam23 - a disintegrin and metallopeptidase domain 23, Nampt - nicotinamide phosphoribosyltransferase, Cd55 - cd55 antigen, App - amyloid beta (a4) precursor protein, Fbln1 - fibulin 1, Axl - axl receptor tyrosine kinase, Ptdss1 - phosphatidylserine synthase 1, Ceacam1 - carcinoembryonic antigen-related cell adhesion molecule 1, Ptgdr - prostaglandin d receptor, Phex - phosphate regulating gene with homologies to endopeptidases on the x chromosome (hypophosphatemia, vitamin d resistant rickets), Dcn - decorin, Pdgfra - platelet derived growth factor receptor, alpha polypeptide, Kit - kit oncogene, Pigf - phosphatidylinositol glycan anchor biosynthesis, class f, Pdgfrb - platelet derived growth factor receptor, beta polypeptide, Gas6 - growth arrest specific 6, Yars - tyrosyl-trna synthetase, Acvr2a - activin receptor iia, Psen1 - presenilin 1, Slc16a2 - solute carrier family 16 (monocarboxylic acid transporters), member 2, Acvr1 - activin a receptor, type 1, Pip - prolactin induced protein, Acvrl1 - activin a receptor, type ii-like 1, Acvr2b - activin receptor iib, Ddr1 - discoidin domain receptor family, member 1, Adam15 - a disintegrin and metallopeptidase domain 15 (metargidin), Tyro3 - tyro3 protein tyrosine kinase 3, F8 - coagulation factor viii, Adam10 - a disintegrin and metallopeptidase domain 10, Adam17 - a disintegrin and metallopeptidase domain 17, Vegfb - vascular endothelial growth factor b, Col3a1 - collagen, type iii, alpha 1, Col2a1 - collagen, type ii, alpha 1, Adam9 - a disintegrin and metallopeptidase domain 9 (meltrin gamma), Ptprs - protein tyrosine phosphatase, receptor type, s, Ptprz1 - protein tyrosine phosphatase, receptor type z, polypeptide 1, Ltf - lactotransferrin, Rps19 - ribosomal protein s19, Jmjd6 - jumonji domain containing 6, Col11a1 - collagen, type xi, alpha 1, Bag6 - bcl2-associated athanogene 6, Ide - insulin degrading enzyme, Ptprf - protein tyrosine phosphatase, receptor type, f, Ryk - receptor-like tyrosine kinase, Ptprb - protein tyrosine phosphatase, receptor type, b, Erbb2 - v-erb-b2 erythroblastic leukemia viral oncogene homolog 2, neuro/glioblastoma derived oncogene homolog (avian), Ptprc - protein tyrosine phosphatase, receptor type, c, Erbb3 - v-erb-b2 erythroblastic leukemia viral oncogene homolog 3 (avian), Tmprss6 - transmembrane serine protease 6, Ephb1 - eph receptor b1, Ptprm - protein tyrosine phosphatase, receptor type, m, Ptpru - protein tyrosine phosphatase, receptor type, u, Avp - arginine vasopressin, Ptprg - protein tyrosine phosphatase, receptor type, g, Amfr - autocrine motility factor receptor, Ncstn - nicastrin, Plat - plasminogen activator, tissue, Igf1 - insulin-like growth factor 1, Igf1r - insulin-like growth factor i receptor, Znrf3 - zinc and ring finger 3, Ror1 - receptor tyrosine kinase-like orphan receptor 1, Ror2 - receptor tyrosine kinase-like orphan receptor 2, F13a1 - coagulation factor xiii, a1 subunit, Angpt1 - angiopoietin 1, Hgf - hepatocyte growth factor, Gpc1 - glypican 1, Fn1 - fibronectin 1, Tlr4 - toll-like receptor 4, Nt5e - 5' nucleotidase, ecto, Il18 - interleukin 18, Entpd1 - ectonucleoside triphosphate diphosphohydrolase 1, Mmp24 - matrix metallopeptidase 24, Mmp2 - matrix metallopeptidase 2, Gpr37 - g protein-coupled receptor 37, Mmp13 - matrix metallopeptidase 13, Pth2 - parathyroid hormone 2, Mmp12 - matrix metallopeptidase 12, Traf2 - tnf receptor-associated factor 2, Ephb2 - eph receptor b2, Ephb3 - eph receptor b3, Atp6ap2 - atpase, h+ transporting, lysosomal accessory protein 2, Itgav - integrin alpha v, Ephb6 - eph receptor b6, Epha5 - eph receptor a5, Epha7 - eph receptor a7, Sorl1 - sortilin-related receptor, ldlr class a repeats-containing, Prss23 - protease, serine, 23, Bgn - biglycan, Mmp9 - matrix metallopeptidase 9, Tmem67 - transmembrane protein 67, Cd36 - cd36 antigen, Anxa1 - annexin a1, Reln - reelin, Itih2 - inter-alpha trypsin inhibitor, heavy chain 2, Flt4 - fms-like tyrosine kinase 4, Epha3 - eph receptor a3, Dhh - desert hedgehog, Grn - granulin, Fgfr3 - fibroblast growth factor receptor 3, Fgfr2 - fibroblast growth factor receptor 2, Fgfr1 - fibroblast growth factor receptor 1, Kdr - kinase insert domain protein receptor, Nrg1 - neuregulin 1, Fgf7 - fibroblast growth factor 7, Gucy2d - guanylate cyclase 2d, Tgfb2 - transforming growth factor, beta 2, Gucy2c - guanylate cyclase 2c, Tgfb1 - transforming growth factor, beta 1, Bmpr1b - bone morphogenetic protein receptor, type 1b, Bmpr2 - bone morphogenetic protein receptor, type ii (serine/threonine kinase), Bmpr1a - bone morphogenetic protein receptor, type 1a, Csf1r - colony stimulating factor 1 receptor, St14 - suppression of tumorigenicity 14 (colon carcinoma), Cfh - complement component factor h, Bmp2 - bone morphogenetic protein 2, C3 - complement component 3, Cdh1 - cadherin 1, Ghr - growth hormone receptor, Serping1 - serine (or cysteine) peptidase inhibitor, clade g, member 1, C1qa - complement component 1, q subcomponent, alpha polypeptide, C1qb - complement component 1, q subcomponent, beta polypeptide, Tgm2 - transglutaminase 2, c polypeptide, Fgf13 - fibroblast growth factor 13, Tgfbr1 - transforming growth factor, beta receptor i, Tgfbr2 - transforming growth factor, beta receptor ii, Egf - epidermal growth factor, Tgfbr3 - transforming growth factor, beta receptor iii, Thbs1 - thrombospondin 1, Egfr - epidermal growth factor receptor, Tlr2 - toll-like receptor 2, Met - met proto-oncogene]
GO:0022603	regulation of anatomical structure morphogenesis	7.48e-07	0.000145	1.33	1292	299	471	145	[Robo1 - roundabout homolog 1 (drosophila), Dll4 - delta-like 4 (drosophila), Itgb8 - integrin beta 8, Ntrk2 - neurotrophic tyrosine kinase, receptor, type 2, Ntrk3 - neurotrophic tyrosine kinase, receptor, type 3, Plxnd1 - plexin d1, Mag - myelin-associated glycoprotein, Nrp1 - neuropilin 1, Aplnr - apelin receptor, Fbln1 - fibulin 1, Fzd2 - frizzled homolog 2 (drosophila), Ceacam1 - carcinoembryonic antigen-related cell adhesion molecule 1, Dcn - decorin, Pdgfra - platelet derived growth factor receptor, alpha polypeptide, Lrrc4c - leucine rich repeat containing 4c, Pdgfa - platelet derived growth factor, alpha, Kit - kit oncogene, Sdc2 - syndecan 2, Chad - chondroadherin, Psen1 - presenilin 1, Acvr1 - activin a receptor, type 1, Tnfrsf13c - tumor necrosis factor receptor superfamily, member 13c, Acvrl1 - activin a receptor, type ii-like 1, Adam10 - a disintegrin and metallopeptidase domain 10, L1cam - l1 cell adhesion molecule, Vegfc - vascular endothelial growth factor c, Vegfb - vascular endothelial growth factor b, Notch1 - notch 1, Trem2 - triggering receptor expressed on myeloid cells 2, Adam9 - a disintegrin and metallopeptidase domain 9 (meltrin gamma), Col5a1 - collagen, type v, alpha 1, Dll1 - delta-like 1 (drosophila), Plxna2 - plexin a2, Plxna3 - plexin a3, Ptprs - protein tyrosine phosphatase, receptor type, s, Plxna1 - plexin a1, Ptprz1 - protein tyrosine phosphatase, receptor type z, polypeptide 1, Cx3cr1 - chemokine (c-x3-c) receptor 1, Plxna4 - plexin a4, Ptprf - protein tyrosine phosphatase, receptor type, f, Ryk - receptor-like tyrosine kinase, Ccr2 - chemokine (c-c motif) receptor 2, Lpar3 - lysophosphatidic acid receptor 3, Fzd7 - frizzled homolog 7 (drosophila), Ptprm - protein tyrosine phosphatase, receptor type, m, Fzd6 - frizzled homolog 6 (drosophila), Fzd4 - frizzled homolog 4 (drosophila), Fzd3 - frizzled homolog 3 (drosophila), Fzd1 - frizzled homolog 1 (drosophila), Ptn - pleiotrophin, Cxcr4 - chemokine (c-x-c motif) receptor 4, Znrf3 - zinc and ring finger 3, Agrn - agrin, Ror2 - receptor tyrosine kinase-like orphan receptor 2, Ramp2 - receptor (calcitonin) activity modifying protein 2, Hgf - hepatocyte growth factor, F11r - f11 receptor, Fn1 - fibronectin 1, Lgr4 - leucine-rich repeat-containing g protein-coupled receptor 4, Jag1 - jagged 1, Hhip - hedgehog-interacting protein, Tfrc - transferrin receptor, Lpar1 - lysophosphatidic acid receptor 1, Il18 - interleukin 18, Wnt4 - wingless-related mmtv integration site 4, Smo - smoothened homolog (drosophila), Nlgn3 - neuroligin 3, Wnt7b - wingless-related mmtv integration site 7b, Ephb2 - eph receptor b2, Itgb1 - integrin beta 1 (fibronectin receptor beta), Ephb3 - eph receptor b3, Vim - vimentin, Tnfrsf1a - tumor necrosis factor receptor superfamily, member 1a, Epha7 - eph receptor a7, Itga7 - integrin alpha 7, Lrp8 - low density lipoprotein receptor-related protein 8, apolipoprotein e receptor, Lrp6 - low density lipoprotein receptor-related protein 6, Lrp1 - low density lipoprotein receptor-related protein 1, Mmp9 - matrix metallopeptidase 9, Itgb2 - integrin beta 2, Rims2 - regulating synaptic membrane exocytosis 2, Cd34 - cd34 antigen, Rims1 - regulating synaptic membrane exocytosis 1, Bambi - bmp and activin membrane-bound inhibitor, Anxa1 - annexin a1, Cd36 - cd36 antigen, Reln - reelin, Flt4 - fms-like tyrosine kinase 4, Cntn2 - contactin 2, Grn - granulin, Tnfrsf11b - tumor necrosis factor receptor superfamily, member 11b (osteoprotegerin), Col5a2 - collagen, type v, alpha 2, Sema6d - sema domain, transmembrane domain (tm), and cytoplasmic domain, (semaphorin) 6d, Fgfr2 - fibroblast growth factor receptor 2, Fgfr1 - fibroblast growth factor receptor 1, Apcdd1 - adenomatosis polyposis coli down-regulated 1, Kdr - kinase insert domain protein receptor, Nrg1 - neuregulin 1, Fgf7 - fibroblast growth factor 7, Tgfb2 - transforming growth factor, beta 2, Plxnb1 - plexin b1, Tgfb1 - transforming growth factor, beta 1, Bmpr2 - bone morphogenetic protein receptor, type ii (serine/threonine kinase), Bmpr1a - bone morphogenetic protein receptor, type 1a, Csf1r - colony stimulating factor 1 receptor, Plxnb2 - plexin b2, Bmp7 - bone morphogenetic protein 7, Robo2 - roundabout homolog 2 (drosophila), Cx3cl1 - chemokine (c-x3-c motif) ligand 1, Cxcl12 - chemokine (c-x-c motif) ligand 12, Bmp2 - bone morphogenetic protein 2, Csf1 - colony stimulating factor 1 (macrophage), Mdk - midkine, C3 - complement component 3, Cdh1 - cadherin 1, Slit1 - slit homolog 1 (drosophila), Sfrp1 - secreted frizzled-related protein 1, Slit2 - slit homolog 2 (drosophila), Sema6a - sema domain, transmembrane domain (tm), and cytoplasmic domain, (semaphorin) 6a, Sema7a - sema domain, immunoglobulin domain (ig), and gpi membrane anchor, (semaphorin) 7a, Rtn4 - reticulon 4, Tnfrsf12a - tumor necrosis factor receptor superfamily, member 12a, Sema3f - sema domain, immunoglobulin domain (ig), short basic domain, secreted, (semaphorin) 3f, Efna3 - ephrin a3, Sema4a - sema domain, immunoglobulin domain (ig), transmembrane domain (tm) and short cytoplasmic domain, (semaphorin) 4a, Sema4b - sema domain, immunoglobulin domain (ig), transmembrane domain (tm) and short cytoplasmic domain, (semaphorin) 4b, Efna5 - ephrin a5, Fgf13 - fibroblast growth factor 13, Sema4c - sema domain, immunoglobulin domain (ig), transmembrane domain (tm) and short cytoplasmic domain, (semaphorin) 4c, Efnb3 - ephrin b3, Tgfbr1 - transforming growth factor, beta receptor i, Sema4d - sema domain, immunoglobulin domain (ig), transmembrane domain (tm) and short cytoplasmic domain, (semaphorin) 4d, Efnb2 - ephrin b2, Sema4f - sema domain, immunoglobulin domain (ig), tm domain, and short cytoplasmic domain, Tgfbr2 - transforming growth factor, beta receptor ii, Egf - epidermal growth factor, Sema5a - sema domain, seven thrombospondin repeats (type 1 and type 1-like), transmembrane domain (tm) and short cytoplasmic domain, (semaphorin) 5a, Tgfbr3 - transforming growth factor, beta receptor iii, Fgf1 - fibroblast growth factor 1, Thbs1 - thrombospondin 1, Thbs2 - thrombospondin 2, Met - met proto-oncogene, Sema3a - sema domain, immunoglobulin domain (ig), short basic domain, secreted, (semaphorin) 3a, Tnfsf13 - tumor necrosis factor (ligand) superfamily, member 13, Sema3b - sema domain, immunoglobulin domain (ig), short basic domain, secreted, (semaphorin) 3b]
GO:0043170	macromolecule metabolic process	7.48e-07	0.000141	1.33	1292	299	471	145	[Ptger3 - prostaglandin e receptor 3 (subtype ep3), Abca1 - atp-binding cassette, sub-family a (abc1), member 1, Ddr2 - discoidin domain receptor family, member 2, Pthlh - parathyroid hormone-like peptide, Ntrk2 - neurotrophic tyrosine kinase, receptor, type 2, Ntrk3 - neurotrophic tyrosine kinase, receptor, type 3, Drd2 - dopamine receptor d2, Dpp4 - dipeptidylpeptidase 4, Npr2 - natriuretic peptide receptor 2, Adam23 - a disintegrin and metallopeptidase domain 23, Hsp90aa1 - heat shock protein 90, alpha (cytosolic), class a member 1, Cd55 - cd55 antigen, App - amyloid beta (a4) precursor protein, Fbln1 - fibulin 1, Axl - axl receptor tyrosine kinase, Ceacam1 - carcinoembryonic antigen-related cell adhesion molecule 1, Phex - phosphate regulating gene with homologies to endopeptidases on the x chromosome (hypophosphatemia, vitamin d resistant rickets), Dcn - decorin, Pdgfra - platelet derived growth factor receptor, alpha polypeptide, Kit - kit oncogene, Pigf - phosphatidylinositol glycan anchor biosynthesis, class f, Pdgfrb - platelet derived growth factor receptor, beta polypeptide, Gas6 - growth arrest specific 6, Yars - tyrosyl-trna synthetase, Acvr2a - activin receptor iia, Psen1 - presenilin 1, Acvr1 - activin a receptor, type 1, Pip - prolactin induced protein, Acvrl1 - activin a receptor, type ii-like 1, Acvr2b - activin receptor iib, Ddr1 - discoidin domain receptor family, member 1, Adam15 - a disintegrin and metallopeptidase domain 15 (metargidin), Tyro3 - tyro3 protein tyrosine kinase 3, Adam10 - a disintegrin and metallopeptidase domain 10, F8 - coagulation factor viii, Adam17 - a disintegrin and metallopeptidase domain 17, Vegfb - vascular endothelial growth factor b, Col3a1 - collagen, type iii, alpha 1, Col2a1 - collagen, type ii, alpha 1, Adam9 - a disintegrin and metallopeptidase domain 9 (meltrin gamma), Col5a1 - collagen, type v, alpha 1, Ptprs - protein tyrosine phosphatase, receptor type, s, Ptprz1 - protein tyrosine phosphatase, receptor type z, polypeptide 1, Ltf - lactotransferrin, Rps19 - ribosomal protein s19, Jmjd6 - jumonji domain containing 6, Bag6 - bcl2-associated athanogene 6, Col11a1 - collagen, type xi, alpha 1, Ide - insulin degrading enzyme, Ptprf - protein tyrosine phosphatase, receptor type, f, Ryk - receptor-like tyrosine kinase, Erbb2 - v-erb-b2 erythroblastic leukemia viral oncogene homolog 2, neuro/glioblastoma derived oncogene homolog (avian), Ptprb - protein tyrosine phosphatase, receptor type, b, Erbb3 - v-erb-b2 erythroblastic leukemia viral oncogene homolog 3 (avian), Ptprc - protein tyrosine phosphatase, receptor type, c, Ackr3 - atypical chemokine receptor 3, Tmprss6 - transmembrane serine protease 6, Ephb1 - eph receptor b1, Ptprm - protein tyrosine phosphatase, receptor type, m, Ptpru - protein tyrosine phosphatase, receptor type, u, Avp - arginine vasopressin, Ptprg - protein tyrosine phosphatase, receptor type, g, Amfr - autocrine motility factor receptor, Plat - plasminogen activator, tissue, Ncstn - nicastrin, Igf1 - insulin-like growth factor 1, Igf1r - insulin-like growth factor i receptor, Znrf3 - zinc and ring finger 3, Cav1 - caveolin 1, caveolae protein, Pld2 - phospholipase d2, Agrn - agrin, Ror1 - receptor tyrosine kinase-like orphan receptor 1, Ror2 - receptor tyrosine kinase-like orphan receptor 2, Angpt1 - angiopoietin 1, F13a1 - coagulation factor xiii, a1 subunit, Hgf - hepatocyte growth factor, Gpc1 - glypican 1, Ramp2 - receptor (calcitonin) activity modifying protein 2, Fn1 - fibronectin 1, Tfrc - transferrin receptor, Tlr4 - toll-like receptor 4, Il18 - interleukin 18, Mmp24 - matrix metallopeptidase 24, Mmp2 - matrix metallopeptidase 2, Mmp13 - matrix metallopeptidase 13, Mmp12 - matrix metallopeptidase 12, Traf2 - tnf receptor-associated factor 2, Ephb2 - eph receptor b2, Ephb3 - eph receptor b3, Itgb1 - integrin beta 1 (fibronectin receptor beta), Atp6ap2 - atpase, h+ transporting, lysosomal accessory protein 2, Itgav - integrin alpha v, Ephb6 - eph receptor b6, Epha5 - eph receptor a5, Epha7 - eph receptor a7, Sorl1 - sortilin-related receptor, ldlr class a repeats-containing, Prss23 - protease, serine, 23, Bgn - biglycan, Mmp9 - matrix metallopeptidase 9, Itgb2 - integrin beta 2, Tmem67 - transmembrane protein 67, Anxa1 - annexin a1, Cd36 - cd36 antigen, Reln - reelin, Itih2 - inter-alpha trypsin inhibitor, heavy chain 2, Flt4 - fms-like tyrosine kinase 4, Cntn2 - contactin 2, Epha3 - eph receptor a3, Dhh - desert hedgehog, Grn - granulin, Fgfr3 - fibroblast growth factor receptor 3, Fgfr2 - fibroblast growth factor receptor 2, Fgfr1 - fibroblast growth factor receptor 1, Kdr - kinase insert domain protein receptor, Nrg1 - neuregulin 1, Tgfb3 - transforming growth factor, beta 3, Gucy2d - guanylate cyclase 2d, Tgfb2 - transforming growth factor, beta 2, Gucy2c - guanylate cyclase 2c, Tgfb1 - transforming growth factor, beta 1, Bmpr1b - bone morphogenetic protein receptor, type 1b, Bmpr2 - bone morphogenetic protein receptor, type ii (serine/threonine kinase), Bmpr1a - bone morphogenetic protein receptor, type 1a, Csf1r - colony stimulating factor 1 receptor, St14 - suppression of tumorigenicity 14 (colon carcinoma), Cfh - complement component factor h, Bmp2 - bone morphogenetic protein 2, C3 - complement component 3, Il6st - interleukin 6 signal transducer, Cdh1 - cadherin 1, Ghr - growth hormone receptor, Serping1 - serine (or cysteine) peptidase inhibitor, clade g, member 1, C1qa - complement component 1, q subcomponent, alpha polypeptide, C1qb - complement component 1, q subcomponent, beta polypeptide, Lepr - leptin receptor, Tgm2 - transglutaminase 2, c polypeptide, Fgf13 - fibroblast growth factor 13, Tgfbr1 - transforming growth factor, beta receptor i, Tgfbr2 - transforming growth factor, beta receptor ii, Egf - epidermal growth factor, Tgfbr3 - transforming growth factor, beta receptor iii, Thbs1 - thrombospondin 1, Tlr2 - toll-like receptor 2, Egfr - epidermal growth factor receptor, Met - met proto-oncogene]
GO:0007155	cell adhesion	7.56e-07	0.00014	1.35	1292	272	471	134	[Robo1 - roundabout homolog 1 (drosophila), Dsc2 - desmocollin 2, Itgb8 - integrin beta 8, Npnt - nephronectin, P2ry12 - purinergic receptor p2y, g-protein coupled 12, Dpp4 - dipeptidylpeptidase 4, Adam23 - a disintegrin and metallopeptidase domain 23, Nrxn1 - neurexin i, Nrp1 - neuropilin 1, Mag - myelin-associated glycoprotein, App - amyloid beta (a4) precursor protein, Axl - axl receptor tyrosine kinase, Nrxn2 - neurexin ii, Ceacam1 - carcinoembryonic antigen-related cell adhesion molecule 1, Cntn4 - contactin 4, Pdgfra - platelet derived growth factor receptor, alpha polypeptide, Lrrc4c - leucine rich repeat containing 4c, Kit - kit oncogene, Nrcam - neuron-glia-cam-related cell adhesion molecule, Gas6 - growth arrest specific 6, Psen1 - presenilin 1, Acvr1 - activin a receptor, type 1, Ddr1 - discoidin domain receptor family, member 1, Adam15 - a disintegrin and metallopeptidase domain 15 (metargidin), Pecam1 - platelet/endothelial cell adhesion molecule 1, Tyro3 - tyro3 protein tyrosine kinase 3, Col12a1 - collagen, type xii, alpha 1, L1cam - l1 cell adhesion molecule, Col14a1 - collagen, type xiv, alpha 1, Col13a1 - collagen, type xiii, alpha 1, Itga4 - integrin alpha 4, Adam17 - a disintegrin and metallopeptidase domain 17, Itgb4 - integrin beta 4, Itga2b - integrin alpha 2b, Itga3 - integrin alpha 3, Col18a1 - collagen, type xviii, alpha 1, Col3a1 - collagen, type iii, alpha 1, Itga8 - integrin alpha 8, Adam9 - a disintegrin and metallopeptidase domain 9 (meltrin gamma), Cadm1 - cell adhesion molecule 1, Col5a1 - collagen, type v, alpha 1, Ptprs - protein tyrosine phosphatase, receptor type, s, Cx3cr1 - chemokine (c-x3-c) receptor 1, Cntn1 - contactin 1, Podxl2 - podocalyxin-like 2, Ptprf - protein tyrosine phosphatase, receptor type, f, Ccr2 - chemokine (c-c motif) receptor 2, Ptprc - protein tyrosine phosphatase, receptor type, c, Ackr3 - atypical chemokine receptor 3, Sirpa - signal-regulatory protein alpha, Atrn - attractin, Ephb1 - eph receptor b1, Azgp1 - alpha-2-glycoprotein 1, zinc, Ptprm - protein tyrosine phosphatase, receptor type, m, Fzd7 - frizzled homolog 7 (drosophila), Bcam - basal cell adhesion molecule, Cd177 - cd177 antigen, Fzd4 - frizzled homolog 4 (drosophila), Ptpru - protein tyrosine phosphatase, receptor type, u, Nid1 - nidogen 1, Angpt1 - angiopoietin 1, F11r - f11 receptor, Fn1 - fibronectin 1, Gpc4 - glypican 4, Lamc1 - laminin, gamma 1, Nt5e - 5' nucleotidase, ecto, Neo1 - neogenin, Mmp24 - matrix metallopeptidase 24, Jam3 - junction adhesion molecule 3, Nlgn3 - neuroligin 3, Alcam - activated leukocyte cell adhesion molecule, Wnt7b - wingless-related mmtv integration site 7b, Col8a2 - collagen, type viii, alpha 2, Rgmb - rgm domain family, member b, Lgals3bp - lectin, galactoside-binding, soluble, 3 binding protein, Cd63 - cd63 antigen, Itga9 - integrin alpha 9, Ephb3 - eph receptor b3, Itgb1 - integrin beta 1 (fibronectin receptor beta), Itgav - integrin alpha v, Itga10 - integrin, alpha 10, Itga6 - integrin alpha 6, Itga7 - integrin alpha 7, Itgb5 - integrin beta 5, Lrp6 - low density lipoprotein receptor-related protein 6, Vtn - vitronectin, Ncam1 - neural cell adhesion molecule 1, Itgb2 - integrin beta 2, Cd34 - cd34 antigen, Cd36 - cd36 antigen, Omd - osteomodulin, Reln - reelin, Cd47 - cd47 antigen (rh-related antigen, integrin-associated signal transducer), Tnc - tenascin c, Cntn2 - contactin 2, Epha3 - eph receptor a3, Cd200 - cd200 antigen, Col6a2 - collagen, type vi, alpha 2, Col6a1 - collagen, type vi, alpha 1, Col16a1 - collagen, type xvi, alpha 1, Edil3 - egf-like repeats and discoidin i-like domains 3, Mia - melanoma inhibitory activity, Lamb1 - laminin b1, Lamc2 - laminin, gamma 2, Tgfb2 - transforming growth factor, beta 2, Podxl - podocalyxin-like, Plxnb2 - plexin b2, Robo2 - roundabout homolog 2 (drosophila), Bmp7 - bone morphogenetic protein 7, Lama2 - laminin, alpha 2, Cx3cl1 - chemokine (c-x3-c motif) ligand 1, Fat4 - fat tumor suppressor homolog 4 (drosophila), Cxcl12 - chemokine (c-x-c motif) ligand 12, Cfh - complement component factor h, Jam2 - junction adhesion molecule 2, Cdh1 - cadherin 1, Sfrp1 - secreted frizzled-related protein 1, Slit2 - slit homolog 2 (drosophila), Col28a1 - collagen, type xxviii, alpha 1, Rtn4 - reticulon 4, Tnfrsf12a - tumor necrosis factor receptor superfamily, member 12a, Il1rap - interleukin 1 receptor accessory protein, Efna5 - ephrin a5, Sema4d - sema domain, immunoglobulin domain (ig), transmembrane domain (tm) and short cytoplasmic domain, (semaphorin) 4d, Efnb2 - ephrin b2, Tgfbr2 - transforming growth factor, beta receptor ii, Thbs1 - thrombospondin 1, Thbs2 - thrombospondin 2, Egfr - epidermal growth factor receptor, Boc - biregional cell adhesion molecule-related/down-regulated by oncogenes (cdon) binding protein, Scarf1 - scavenger receptor class f, member 1, Selp - selectin, platelet, Sdc3 - syndecan 3, Mfge8 - milk fat globule-egf factor 8 protein]
GO:0021885	forebrain cell migration	8.76e-07	0.000158	2.47	1292	20	471	18	[Slit1 - slit homolog 1 (drosophila), Slit2 - slit homolog 2 (drosophila), Lrp6 - low density lipoprotein receptor-related protein 6, Drd2 - dopamine receptor d2, Rtn4 - reticulon 4, Fgf13 - fibroblast growth factor 13, Psen1 - presenilin 1, Reln - reelin, Nrp2 - neuropilin 2, Cxcl12 - chemokine (c-x-c motif) ligand 12, Cx3cr1 - chemokine (c-x3-c) receptor 1, Nrp1 - neuropilin 1, Axl - axl receptor tyrosine kinase, Cxcr4 - chemokine (c-x-c motif) receptor 4, Cntn2 - contactin 2, Egfr - epidermal growth factor receptor, Sema3a - sema domain, immunoglobulin domain (ig), short basic domain, secreted, (semaphorin) 3a, Tyro3 - tyro3 protein tyrosine kinase 3]
GO:0048869	cellular developmental process	1.12e-06	0.000199	1.23	1292	469	471	211	[Robo1 - roundabout homolog 1 (drosophila), Ntf3 - neurotrophin 3, Dll4 - delta-like 4 (drosophila), Pthlh - parathyroid hormone-like peptide, Pth1r - parathyroid hormone 1 receptor, Ntrk2 - neurotrophic tyrosine kinase, receptor, type 2, Ntrk3 - neurotrophic tyrosine kinase, receptor, type 3, Nrxn1 - neurexin i, Nrp2 - neuropilin 2, Aplnr - apelin receptor, Nrp1 - neuropilin 1, Fzd2 - frizzled homolog 2 (drosophila), Notch2 - notch 2, Matn1 - matrilin 1, cartilage matrix protein, Notch3 - notch 3, Psen1 - presenilin 1, Acvr1 - activin a receptor, type 1, Acvrl1 - activin a receptor, type ii-like 1, Acvr2b - activin receptor iib, Adam15 - a disintegrin and metallopeptidase domain 15 (metargidin), Adam17 - a disintegrin and metallopeptidase domain 17, Itga4 - integrin alpha 4, Notch1 - notch 1, Itga8 - integrin alpha 8, Cadm1 - cell adhesion molecule 1, Ptprs - protein tyrosine phosphatase, receptor type, s, Ptprz1 - protein tyrosine phosphatase, receptor type z, polypeptide 1, Ltbr - lymphotoxin b receptor, Rps19 - ribosomal protein s19, Ryk - receptor-like tyrosine kinase, Erbb2 - v-erb-b2 erythroblastic leukemia viral oncogene homolog 2, neuro/glioblastoma derived oncogene homolog (avian), Ptprc - protein tyrosine phosphatase, receptor type, c, Erbb3 - v-erb-b2 erythroblastic leukemia viral oncogene homolog 3 (avian), Sirpa - signal-regulatory protein alpha, Lmbr1l - limb region 1 like, Ephb1 - eph receptor b1, Ptpru - protein tyrosine phosphatase, receptor type, u, Inhbb - inhibin beta-b, Ptn - pleiotrophin, Cav1 - caveolin 1, caveolae protein, Agrn - agrin, Angpt1 - angiopoietin 1, Fn1 - fibronectin 1, Lgr4 - leucine-rich repeat-containing g protein-coupled receptor 4, Lamc1 - laminin, gamma 1, Tlr4 - toll-like receptor 4, Lifr - leukemia inhibitory factor receptor, Wnt4 - wingless-related mmtv integration site 4, Jam3 - junction adhesion molecule 3, Smo - smoothened homolog (drosophila), Wnt7b - wingless-related mmtv integration site 7b, Cd63 - cd63 antigen, Tnfrsf11a - tumor necrosis factor receptor superfamily, member 11a, Vim - vimentin, Vldlr - very low density lipoprotein receptor, Lrp8 - low density lipoprotein receptor-related protein 8, apolipoprotein e receptor, Lingo1 - leucine rich repeat and ig domain containing 1, Lrp6 - low density lipoprotein receptor-related protein 6, Vtn - vitronectin, Ncam1 - neural cell adhesion molecule 1, Rims2 - regulating synaptic membrane exocytosis 2, Rims1 - regulating synaptic membrane exocytosis 1, Anxa1 - annexin a1, Flt4 - fms-like tyrosine kinase 4, Dhh - desert hedgehog, Cd19 - cd19 antigen, Fgfr3 - fibroblast growth factor receptor 3, Fgfr2 - fibroblast growth factor receptor 2, Fgfr1 - fibroblast growth factor receptor 1, Nrg1 - neuregulin 1, Fgf9 - fibroblast growth factor 9, Fgf7 - fibroblast growth factor 7, Lamb1 - laminin b1, Tgfb2 - transforming growth factor, beta 2, Plxnb1 - plexin b1, Tgfb1 - transforming growth factor, beta 1, Fat4 - fat tumor suppressor homolog 4 (drosophila), Cfh - complement component factor h, Cxcl12 - chemokine (c-x-c motif) ligand 12, Efemp2 - epidermal growth factor-containing fibulin-like extracellular matrix protein 2, Il6st - interleukin 6 signal transducer, Cdh1 - cadherin 1, Sfrp1 - secreted frizzled-related protein 1, Sema6a - sema domain, transmembrane domain (tm), and cytoplasmic domain, (semaphorin) 6a, Sema7a - sema domain, immunoglobulin domain (ig), and gpi membrane anchor, (semaphorin) 7a, Lepr - leptin receptor, Rtn4 - reticulon 4, Tnfrsf12a - tumor necrosis factor receptor superfamily, member 12a, Sema4a - sema domain, immunoglobulin domain (ig), transmembrane domain (tm) and short cytoplasmic domain, (semaphorin) 4a, Sema4b - sema domain, immunoglobulin domain (ig), transmembrane domain (tm) and short cytoplasmic domain, (semaphorin) 4b, Sema4c - sema domain, immunoglobulin domain (ig), transmembrane domain (tm) and short cytoplasmic domain, (semaphorin) 4c, Insl6 - insulin-like 6, Tgfbr1 - transforming growth factor, beta receptor i, Sema4d - sema domain, immunoglobulin domain (ig), transmembrane domain (tm) and short cytoplasmic domain, (semaphorin) 4d, Lgr5 - leucine rich repeat containing g protein coupled receptor 5, Sema4f - sema domain, immunoglobulin domain (ig), tm domain, and short cytoplasmic domain, Tgfbr2 - transforming growth factor, beta receptor ii, Tgfbr3 - transforming growth factor, beta receptor iii, Sema5a - sema domain, seven thrombospondin repeats (type 1 and type 1-like), transmembrane domain (tm) and short cytoplasmic domain, (semaphorin) 5a, Fgf1 - fibroblast growth factor 1, Sdc1 - syndecan 1, Sema3a - sema domain, immunoglobulin domain (ig), short basic domain, secreted, (semaphorin) 3a, Sema3b - sema domain, immunoglobulin domain (ig), short basic domain, secreted, (semaphorin) 3b, Gdf5 - growth differentiation factor 5, Itgb8 - integrin beta 8, Npnt - nephronectin, Gdf10 - growth differentiation factor 10, Drd2 - dopamine receptor d2, Gdf11 - growth differentiation factor 11, Hsp90aa1 - heat shock protein 90, alpha (cytosolic), class a member 1, App - amyloid beta (a4) precursor protein, Axl - axl receptor tyrosine kinase, Rarres2 - retinoic acid receptor responder (tazarotene induced) 2, Pdgfra - platelet derived growth factor receptor, alpha polypeptide, Sdc2 - syndecan 2, Kit - kit oncogene, Pdgfrb - platelet derived growth factor receptor, beta polypeptide, Cftr - cystic fibrosis transmembrane conductance regulator, Muc2 - mucin 2, Tyro3 - tyro3 protein tyrosine kinase 3, Pecam1 - platelet/endothelial cell adhesion molecule 1, L1cam - l1 cell adhesion molecule, Col12a1 - collagen, type xii, alpha 1, Col11a2 - collagen, type xi, alpha 2, Col13a1 - collagen, type xiii, alpha 1, Vegfc - vascular endothelial growth factor c, Col18a1 - collagen, type xviii, alpha 1, Vegfb - vascular endothelial growth factor b, Col2a1 - collagen, type ii, alpha 1, Trem2 - triggering receptor expressed on myeloid cells 2, Dll1 - delta-like 1 (drosophila), Plxna3 - plexin a3, Plxna4 - plexin a4, Jmjd6 - jumonji domain containing 6, Bag6 - bcl2-associated athanogene 6, Col11a1 - collagen, type xi, alpha 1, Ackr3 - atypical chemokine receptor 3, Atrn - attractin, Fzd9 - frizzled homolog 9 (drosophila), Fzd8 - frizzled homolog 8 (drosophila), Fzd7 - frizzled homolog 7 (drosophila), Pla2r1 - phospholipase a2 receptor 1, Fzd4 - frizzled homolog 4 (drosophila), Fzd1 - frizzled homolog 1 (drosophila), Plaur - plasminogen activator, urokinase receptor, Igf1 - insulin-like growth factor 1, Igf1r - insulin-like growth factor i receptor, Cxcr4 - chemokine (c-x-c motif) receptor 4, Ror1 - receptor tyrosine kinase-like orphan receptor 1, Ror2 - receptor tyrosine kinase-like orphan receptor 2, Ramp2 - receptor (calcitonin) activity modifying protein 2, Hgf - hepatocyte growth factor, Gpc1 - glypican 1, F11r - f11 receptor, Jag1 - jagged 1, Jag2 - jagged 2, Tfrc - transferrin receptor, Lpar1 - lysophosphatidic acid receptor 1, Bmp3 - bone morphogenetic protein 3, Mif - macrophage migration inhibitory factor, Mmp24 - matrix metallopeptidase 24, Nlgn3 - neuroligin 3, Lrp2 - low density lipoprotein receptor-related protein 2, Sort1 - sortilin 1, Ephb2 - eph receptor b2, Itgb1 - integrin beta 1 (fibronectin receptor beta), Ephb3 - eph receptor b3, Itgav - integrin alpha v, Ephb6 - eph receptor b6, Epha5 - eph receptor a5, Itga6 - integrin alpha 6, Cxcl17 - chemokine (c-x-c motif) ligand 17, Col27a1 - collagen, type xxvii, alpha 1, Reln - reelin, Cntn2 - contactin 2, Col22a1 - collagen, type xxii, alpha 1, Sema6d - sema domain, transmembrane domain (tm), and cytoplasmic domain, (semaphorin) 6d, Kdr - kinase insert domain protein receptor, Ednrb - endothelin receptor type b, Efna2 - ephrin a2, Bmpr1b - bone morphogenetic protein receptor, type 1b, Bmpr2 - bone morphogenetic protein receptor, type ii (serine/threonine kinase), Bmpr1a - bone morphogenetic protein receptor, type 1a, Csf1r - colony stimulating factor 1 receptor, St14 - suppression of tumorigenicity 14 (colon carcinoma), Bmp8a - bone morphogenetic protein 8a, Bmp7 - bone morphogenetic protein 7, Robo2 - roundabout homolog 2 (drosophila), Bmp6 - bone morphogenetic protein 6, Lsr - lipolysis stimulated lipoprotein receptor, Bmp2 - bone morphogenetic protein 2, Jam2 - junction adhesion molecule 2, Csf1 - colony stimulating factor 1 (macrophage), Mdk - midkine, Fgf20 - fibroblast growth factor 20, C3 - complement component 3, Slit1 - slit homolog 1 (drosophila), Slit2 - slit homolog 2 (drosophila), Slit3 - slit homolog 3 (drosophila), C1qa - complement component 1, q subcomponent, alpha polypeptide, Kcnj10 - potassium inwardly-rectifying channel, subfamily j, member 10, Gfra1 - glial cell line derived neurotrophic factor family receptor alpha 1, Efnb1 - ephrin b1, Efna5 - ephrin a5, Efnb3 - ephrin b3, Efnb2 - ephrin b2, Tlr2 - toll-like receptor 2, Scarf1 - scavenger receptor class f, member 1, Egfr - epidermal growth factor receptor, Met - met proto-oncogene, Mfng - mfng o-fucosylpeptide 3-beta-n-acetylglucosaminyltransferase]
GO:0045596	negative regulation of cell differentiation	1.19e-06	0.000207	1.44	1292	185	471	97	[Ptger3 - prostaglandin e receptor 3 (subtype ep3), Gdf5 - growth differentiation factor 5, Pthlh - parathyroid hormone-like peptide, Ntrk3 - neurotrophic tyrosine kinase, receptor, type 3, Gdf10 - growth differentiation factor 10, P2ry12 - purinergic receptor p2y, g-protein coupled 12, Gdf11 - growth differentiation factor 11, Npr2 - natriuretic peptide receptor 2, App - amyloid beta (a4) precursor protein, Nrp1 - neuropilin 1, Mag - myelin-associated glycoprotein, Fbln1 - fibulin 1, Ceacam1 - carcinoembryonic antigen-related cell adhesion molecule 1, Cntn4 - contactin 4, Notch3 - notch 3, Psen1 - presenilin 1, Cftr - cystic fibrosis transmembrane conductance regulator, Acvrl1 - activin a receptor, type ii-like 1, Adam17 - a disintegrin and metallopeptidase domain 17, Vegfc - vascular endothelial growth factor c, Col3a1 - collagen, type iii, alpha 1, Notch1 - notch 1, Col5a1 - collagen, type v, alpha 1, Dll1 - delta-like 1 (drosophila), Plxna3 - plexin a3, Ptprs - protein tyrosine phosphatase, receptor type, s, Ptprz1 - protein tyrosine phosphatase, receptor type z, polypeptide 1, Rtn4rl1 - reticulon 4 receptor-like 1, Ryk - receptor-like tyrosine kinase, Erbb2 - v-erb-b2 erythroblastic leukemia viral oncogene homolog 2, neuro/glioblastoma derived oncogene homolog (avian), Ephb1 - eph receptor b1, Fzd7 - frizzled homolog 7 (drosophila), Ptprg - protein tyrosine phosphatase, receptor type, g, Ptn - pleiotrophin, Igf1 - insulin-like growth factor 1, Cav1 - caveolin 1, caveolae protein, Jag1 - jagged 1, Lpar1 - lysophosphatidic acid receptor 1, Neo1 - neogenin, Il18 - interleukin 18, Cd38 - cd38 antigen, Wnt4 - wingless-related mmtv integration site 4, Smo - smoothened homolog (drosophila), Nlgn3 - neuroligin 3, Wnt7b - wingless-related mmtv integration site 7b, Kremen1 - kringle containing transmembrane protein 1, Sort1 - sortilin 1, Ephb2 - eph receptor b2, Itgb1 - integrin beta 1 (fibronectin receptor beta), Vim - vimentin, Itgav - integrin alpha v, Epha7 - eph receptor a7, Sorl1 - sortilin-related receptor, ldlr class a repeats-containing, Lingo1 - leucine rich repeat and ig domain containing 1, Lrp6 - low density lipoprotein receptor-related protein 6, Lrp1 - low density lipoprotein receptor-related protein 1, Mmp9 - matrix metallopeptidase 9, Bambi - bmp and activin membrane-bound inhibitor, Anxa1 - annexin a1, Cntn2 - contactin 2, Epha3 - eph receptor a3, Col5a2 - collagen, type v, alpha 2, Fgfr3 - fibroblast growth factor receptor 3, Sema6d - sema domain, transmembrane domain (tm), and cytoplasmic domain, (semaphorin) 6d, Fgfr1 - fibroblast growth factor receptor 1, Ednrb - endothelin receptor type b, Nrg1 - neuregulin 1, Fgf9 - fibroblast growth factor 9, Tgfb2 - transforming growth factor, beta 2, Tgfb1 - transforming growth factor, beta 1, Bmpr1a - bone morphogenetic protein receptor, type 1a, Bmp7 - bone morphogenetic protein 7, Bmp2 - bone morphogenetic protein 2, Mdk - midkine, Slit1 - slit homolog 1 (drosophila), Sfrp1 - secreted frizzled-related protein 1, Slit2 - slit homolog 2 (drosophila), Sema6a - sema domain, transmembrane domain (tm), and cytoplasmic domain, (semaphorin) 6a, Sema7a - sema domain, immunoglobulin domain (ig), and gpi membrane anchor, (semaphorin) 7a, Rtn4 - reticulon 4, Sema3f - sema domain, immunoglobulin domain (ig), short basic domain, secreted, (semaphorin) 3f, Sema4a - sema domain, immunoglobulin domain (ig), transmembrane domain (tm) and short cytoplasmic domain, (semaphorin) 4a, Sema4b - sema domain, immunoglobulin domain (ig), transmembrane domain (tm) and short cytoplasmic domain, (semaphorin) 4b, Fgf13 - fibroblast growth factor 13, Sema4c - sema domain, immunoglobulin domain (ig), transmembrane domain (tm) and short cytoplasmic domain, (semaphorin) 4c, Efna5 - ephrin a5, Efnb3 - ephrin b3, Sema4d - sema domain, immunoglobulin domain (ig), transmembrane domain (tm) and short cytoplasmic domain, (semaphorin) 4d, Tgfbr1 - transforming growth factor, beta receptor i, Gpr37l1 - g protein-coupled receptor 37-like 1, Sema4f - sema domain, immunoglobulin domain (ig), tm domain, and short cytoplasmic domain, Efnb2 - ephrin b2, Sema5a - sema domain, seven thrombospondin repeats (type 1 and type 1-like), transmembrane domain (tm) and short cytoplasmic domain, (semaphorin) 5a, Tgfbr3 - transforming growth factor, beta receptor iii, Egfr - epidermal growth factor receptor, Sema3a - sema domain, immunoglobulin domain (ig), short basic domain, secreted, (semaphorin) 3a, Sema3b - sema domain, immunoglobulin domain (ig), short basic domain, secreted, (semaphorin) 3b]
GO:0050768	negative regulation of neurogenesis	1.21e-06	0.000206	1.6	1292	106	471	62	[Ptger3 - prostaglandin e receptor 3 (subtype ep3), Jag1 - jagged 1, Lpar1 - lysophosphatidic acid receptor 1, Neo1 - neogenin, Ntrk3 - neurotrophic tyrosine kinase, receptor, type 3, Cd38 - cd38 antigen, Gdf11 - growth differentiation factor 11, Nlgn3 - neuroligin 3, Mag - myelin-associated glycoprotein, Nrp1 - neuropilin 1, App - amyloid beta (a4) precursor protein, Wnt7b - wingless-related mmtv integration site 7b, Kremen1 - kringle containing transmembrane protein 1, Ephb2 - eph receptor b2, Itgb1 - integrin beta 1 (fibronectin receptor beta), Vim - vimentin, Cntn4 - contactin 4, Epha7 - eph receptor a7, Sorl1 - sortilin-related receptor, ldlr class a repeats-containing, Lingo1 - leucine rich repeat and ig domain containing 1, Lrp1 - low density lipoprotein receptor-related protein 1, Notch3 - notch 3, Psen1 - presenilin 1, Cntn2 - contactin 2, Epha3 - eph receptor a3, Fgfr3 - fibroblast growth factor receptor 3, Sema6d - sema domain, transmembrane domain (tm), and cytoplasmic domain, (semaphorin) 6d, Adam17 - a disintegrin and metallopeptidase domain 17, Nrg1 - neuregulin 1, Ednrb - endothelin receptor type b, Col3a1 - collagen, type iii, alpha 1, Notch1 - notch 1, Tgfb1 - transforming growth factor, beta 1, Dll1 - delta-like 1 (drosophila), Bmpr1a - bone morphogenetic protein receptor, type 1a, Plxna3 - plexin a3, Ptprs - protein tyrosine phosphatase, receptor type, s, Bmp7 - bone morphogenetic protein 7, Ptprz1 - protein tyrosine phosphatase, receptor type z, polypeptide 1, Rtn4rl1 - reticulon 4 receptor-like 1, Ryk - receptor-like tyrosine kinase, Slit1 - slit homolog 1 (drosophila), Slit2 - slit homolog 2 (drosophila), Sema6a - sema domain, transmembrane domain (tm), and cytoplasmic domain, (semaphorin) 6a, Sema7a - sema domain, immunoglobulin domain (ig), and gpi membrane anchor, (semaphorin) 7a, Ptprg - protein tyrosine phosphatase, receptor type, g, Rtn4 - reticulon 4, Sema3f - sema domain, immunoglobulin domain (ig), short basic domain, secreted, (semaphorin) 3f, Sema4a - sema domain, immunoglobulin domain (ig), transmembrane domain (tm) and short cytoplasmic domain, (semaphorin) 4a, Sema4b - sema domain, immunoglobulin domain (ig), transmembrane domain (tm) and short cytoplasmic domain, (semaphorin) 4b, Fgf13 - fibroblast growth factor 13, Sema4c - sema domain, immunoglobulin domain (ig), transmembrane domain (tm) and short cytoplasmic domain, (semaphorin) 4c, Efnb3 - ephrin b3, Sema4d - sema domain, immunoglobulin domain (ig), transmembrane domain (tm) and short cytoplasmic domain, (semaphorin) 4d, Efnb2 - ephrin b2, Sema4f - sema domain, immunoglobulin domain (ig), tm domain, and short cytoplasmic domain, Gpr37l1 - g protein-coupled receptor 37-like 1, Sema5a - sema domain, seven thrombospondin repeats (type 1 and type 1-like), transmembrane domain (tm) and short cytoplasmic domain, (semaphorin) 5a, Ptn - pleiotrophin, Cav1 - caveolin 1, caveolae protein, Sema3a - sema domain, immunoglobulin domain (ig), short basic domain, secreted, (semaphorin) 3a, Sema3b - sema domain, immunoglobulin domain (ig), short basic domain, secreted, (semaphorin) 3b]
GO:0044237	cellular metabolic process	1.44e-06	0.000239	1.32	1292	294	471	142	[Ptger3 - prostaglandin e receptor 3 (subtype ep3), Abca1 - atp-binding cassette, sub-family a (abc1), member 1, Itgb8 - integrin beta 8, Ddr2 - discoidin domain receptor family, member 2, Ntrk2 - neurotrophic tyrosine kinase, receptor, type 2, Ntrk3 - neurotrophic tyrosine kinase, receptor, type 3, Drd2 - dopamine receptor d2, Npr2 - natriuretic peptide receptor 2, Hsp90aa1 - heat shock protein 90, alpha (cytosolic), class a member 1, Nampt - nicotinamide phosphoribosyltransferase, App - amyloid beta (a4) precursor protein, Axl - axl receptor tyrosine kinase, Ptdss1 - phosphatidylserine synthase 1, Ptgdr - prostaglandin d receptor, Phex - phosphate regulating gene with homologies to endopeptidases on the x chromosome (hypophosphatemia, vitamin d resistant rickets), Rarres2 - retinoic acid receptor responder (tazarotene induced) 2, Dcn - decorin, Pdgfra - platelet derived growth factor receptor, alpha polypeptide, Kit - kit oncogene, Pigf - phosphatidylinositol glycan anchor biosynthesis, class f, Pdgfrb - platelet derived growth factor receptor, beta polypeptide, Gas6 - growth arrest specific 6, Yars - tyrosyl-trna synthetase, Acvr2a - activin receptor iia, Psen1 - presenilin 1, Slc16a2 - solute carrier family 16 (monocarboxylic acid transporters), member 2, Acvr1 - activin a receptor, type 1, Acvrl1 - activin a receptor, type ii-like 1, Acvr2b - activin receptor iib, Ddr1 - discoidin domain receptor family, member 1, Tyro3 - tyro3 protein tyrosine kinase 3, Adam10 - a disintegrin and metallopeptidase domain 10, Adam17 - a disintegrin and metallopeptidase domain 17, Itgb4 - integrin beta 4, Col3a1 - collagen, type iii, alpha 1, Vegfb - vascular endothelial growth factor b, Col2a1 - collagen, type ii, alpha 1, Ptprs - protein tyrosine phosphatase, receptor type, s, Ptprz1 - protein tyrosine phosphatase, receptor type z, polypeptide 1, Pltp - phospholipid transfer protein, Scarb1 - scavenger receptor class b, member 1, Rps19 - ribosomal protein s19, Jmjd6 - jumonji domain containing 6, Col11a1 - collagen, type xi, alpha 1, Ide - insulin degrading enzyme, Bag6 - bcl2-associated athanogene 6, Ptprf - protein tyrosine phosphatase, receptor type, f, Ryk - receptor-like tyrosine kinase, Ptprb - protein tyrosine phosphatase, receptor type, b, Erbb2 - v-erb-b2 erythroblastic leukemia viral oncogene homolog 2, neuro/glioblastoma derived oncogene homolog (avian), Erbb3 - v-erb-b2 erythroblastic leukemia viral oncogene homolog 3 (avian), Ptprc - protein tyrosine phosphatase, receptor type, c, Ackr3 - atypical chemokine receptor 3, Ephb1 - eph receptor b1, Ptprm - protein tyrosine phosphatase, receptor type, m, Pla2r1 - phospholipase a2 receptor 1, Ptpru - protein tyrosine phosphatase, receptor type, u, Avp - arginine vasopressin, Ptprg - protein tyrosine phosphatase, receptor type, g, Amfr - autocrine motility factor receptor, Ncstn - nicastrin, Igf1 - insulin-like growth factor 1, Igf1r - insulin-like growth factor i receptor, Znrf3 - zinc and ring finger 3, Cav1 - caveolin 1, caveolae protein, Pld2 - phospholipase d2, Agrn - agrin, Ror1 - receptor tyrosine kinase-like orphan receptor 1, Ror2 - receptor tyrosine kinase-like orphan receptor 2, Angpt1 - angiopoietin 1, F13a1 - coagulation factor xiii, a1 subunit, Gpc1 - glypican 1, Ramp2 - receptor (calcitonin) activity modifying protein 2, Fn1 - fibronectin 1, Tfrc - transferrin receptor, Pon2 - paraoxonase 2, Tlr4 - toll-like receptor 4, Nt5e - 5' nucleotidase, ecto, Il18 - interleukin 18, Entpd1 - ectonucleoside triphosphate diphosphohydrolase 1, Mif - macrophage migration inhibitory factor, Gpr37 - g protein-coupled receptor 37, Mmp13 - matrix metallopeptidase 13, Pth2 - parathyroid hormone 2, Mmp12 - matrix metallopeptidase 12, Wnt7b - wingless-related mmtv integration site 7b, Traf2 - tnf receptor-associated factor 2, Ephb2 - eph receptor b2, Ephb3 - eph receptor b3, Itgb1 - integrin beta 1 (fibronectin receptor beta), Atp6ap2 - atpase, h+ transporting, lysosomal accessory protein 2, Ephb6 - eph receptor b6, Itgav - integrin alpha v, Epha5 - eph receptor a5, Tnfrsf1a - tumor necrosis factor receptor superfamily, member 1a, Epha7 - eph receptor a7, Sorl1 - sortilin-related receptor, ldlr class a repeats-containing, Adipor2 - adiponectin receptor 2, Bgn - biglycan, Lrp1 - low density lipoprotein receptor-related protein 1, Itgb2 - integrin beta 2, Tmem67 - transmembrane protein 67, Cd36 - cd36 antigen, Anxa1 - annexin a1, Reln - reelin, Itih2 - inter-alpha trypsin inhibitor, heavy chain 2, Flt4 - fms-like tyrosine kinase 4, Cntn2 - contactin 2, Epha3 - eph receptor a3, Grn - granulin, Fgfr3 - fibroblast growth factor receptor 3, Edn2 - endothelin 2, Fgfr2 - fibroblast growth factor receptor 2, Fgfr1 - fibroblast growth factor receptor 1, Kdr - kinase insert domain protein receptor, Nrg1 - neuregulin 1, Fgf7 - fibroblast growth factor 7, Gucy2d - guanylate cyclase 2d, Tgfb2 - transforming growth factor, beta 2, Gucy2c - guanylate cyclase 2c, Tgfb1 - transforming growth factor, beta 1, Bmpr1b - bone morphogenetic protein receptor, type 1b, Bmpr2 - bone morphogenetic protein receptor, type ii (serine/threonine kinase), Bmpr1a - bone morphogenetic protein receptor, type 1a, Csf1r - colony stimulating factor 1 receptor, Cfh - complement component factor h, Bmp2 - bone morphogenetic protein 2, C3 - complement component 3, Il6st - interleukin 6 signal transducer, Liph - lipase, member h, Ghr - growth hormone receptor, Lepr - leptin receptor, Tgm2 - transglutaminase 2, c polypeptide, Fgf13 - fibroblast growth factor 13, Tgfbr1 - transforming growth factor, beta receptor i, Tgfbr2 - transforming growth factor, beta receptor ii, Egf - epidermal growth factor, Tgfbr3 - transforming growth factor, beta receptor iii, Thbs1 - thrombospondin 1, Tlr2 - toll-like receptor 2, Egfr - epidermal growth factor receptor, Met - met proto-oncogene]
GO:0030334	regulation of cell migration	1.48e-06	0.000242	1.3	1292	329	471	156	[Ptger3 - prostaglandin e receptor 3 (subtype ep3), Robo1 - roundabout homolog 1 (drosophila), Ntf3 - neurotrophin 3, Dll4 - delta-like 4 (drosophila), Ddr2 - discoidin domain receptor family, member 2, Lgr6 - leucine-rich repeat-containing g protein-coupled receptor 6, Ntrk3 - neurotrophic tyrosine kinase, receptor, type 3, P2ry12 - purinergic receptor p2y, g-protein coupled 12, Drd2 - dopamine receptor d2, Plxnd1 - plexin d1, Dpp4 - dipeptidylpeptidase 4, Nrp1 - neuropilin 1, App - amyloid beta (a4) precursor protein, Fbln1 - fibulin 1, Cxcl16 - chemokine (c-x-c motif) ligand 16, Ceacam1 - carcinoembryonic antigen-related cell adhesion molecule 1, Rarres2 - retinoic acid receptor responder (tazarotene induced) 2, Dcn - decorin, F2r - coagulation factor ii (thrombin) receptor, Pdgfra - platelet derived growth factor receptor, alpha polypeptide, Kit - kit oncogene, Pdgfa - platelet derived growth factor, alpha, Pdgfc - platelet-derived growth factor, c polypeptide, Pdgfrb - platelet derived growth factor receptor, beta polypeptide, Gas6 - growth arrest specific 6, Acvr1 - activin a receptor, type 1, Muc2 - mucin 2, Acvrl1 - activin a receptor, type ii-like 1, Adam15 - a disintegrin and metallopeptidase domain 15 (metargidin), Pecam1 - platelet/endothelial cell adhesion molecule 1, Adam10 - a disintegrin and metallopeptidase domain 10, Adam17 - a disintegrin and metallopeptidase domain 17, Itga4 - integrin alpha 4, Itga2b - integrin alpha 2b, Col18a1 - collagen, type xviii, alpha 1, Vegfc - vascular endothelial growth factor c, Itga3 - integrin alpha 3, Vegfb - vascular endothelial growth factor b, Col3a1 - collagen, type iii, alpha 1, Notch1 - notch 1, Trem2 - triggering receptor expressed on myeloid cells 2, Cd274 - cd274 antigen, Adam9 - a disintegrin and metallopeptidase domain 9 (meltrin gamma), Cxcl13 - chemokine (c-x-c motif) ligand 13, Plxna2 - plexin a2, Plxna3 - plexin a3, Il33 - interleukin 33, Plxna1 - plexin a1, Ptprz1 - protein tyrosine phosphatase, receptor type z, polypeptide 1, Cx3cr1 - chemokine (c-x3-c) receptor 1, Plxna4 - plexin a4, Adora2b - adenosine a2b receptor, Ccr2 - chemokine (c-c motif) receptor 2, Ackr3 - atypical chemokine receptor 3, Ptprc - protein tyrosine phosphatase, receptor type, c, Ptprm - protein tyrosine phosphatase, receptor type, m, Ptpru - protein tyrosine phosphatase, receptor type, u, Ptprg - protein tyrosine phosphatase, receptor type, g, Hbegf - heparin-binding egf-like growth factor, Ptn - pleiotrophin, Igf1 - insulin-like growth factor 1, Igf1r - insulin-like growth factor i receptor, Cxcr4 - chemokine (c-x-c motif) receptor 4, Cav1 - caveolin 1, caveolae protein, Pld2 - phospholipase d2, Ror2 - receptor tyrosine kinase-like orphan receptor 2, Angpt1 - angiopoietin 1, Hgf - hepatocyte growth factor, Fn1 - fibronectin 1, Jag1 - jagged 1, Lpar1 - lysophosphatidic acid receptor 1, Neo1 - neogenin, Il18 - interleukin 18, Mif - macrophage migration inhibitory factor, Il34 - interleukin 34, Mmp2 - matrix metallopeptidase 2, Wnt4 - wingless-related mmtv integration site 4, Timp1 - tissue inhibitor of metalloproteinase 1, Jam3 - junction adhesion molecule 3, Smo - smoothened homolog (drosophila), Mmp12 - matrix metallopeptidase 12, Cd63 - cd63 antigen, Itgb1 - integrin beta 1 (fibronectin receptor beta), Vim - vimentin, Itgav - integrin alpha v, Itga6 - integrin alpha 6, Tacr1 - tachykinin receptor 1, Sorl1 - sortilin-related receptor, ldlr class a repeats-containing, Cxcl17 - chemokine (c-x-c motif) ligand 17, Vtn - vitronectin, Adipor2 - adiponectin receptor 2, Lrp1 - low density lipoprotein receptor-related protein 1, Mmp9 - matrix metallopeptidase 9, Anxa1 - annexin a1, Reln - reelin, Gnai2 - guanine nucleotide binding protein (g protein), alpha inhibiting 2, Flt4 - fms-like tyrosine kinase 4, Cd200 - cd200 antigen, Epha3 - eph receptor a3, Cd151 - cd151 antigen, Grn - granulin, Edn2 - endothelin 2, Sema6d - sema domain, transmembrane domain (tm), and cytoplasmic domain, (semaphorin) 6d, Fgfr1 - fibroblast growth factor receptor 1, Kdr - kinase insert domain protein receptor, Nrg1 - neuregulin 1, Fgf9 - fibroblast growth factor 9, Fgf7 - fibroblast growth factor 7, Lamb1 - laminin b1, Lamc2 - laminin, gamma 2, Tgfb2 - transforming growth factor, beta 2, Plxnb1 - plexin b1, Tgfb1 - transforming growth factor, beta 1, Bmpr2 - bone morphogenetic protein receptor, type ii (serine/threonine kinase), Bmpr1a - bone morphogenetic protein receptor, type 1a, Csf1r - colony stimulating factor 1 receptor, Plxnb2 - plexin b2, Bmp7 - bone morphogenetic protein 7, Lama2 - laminin, alpha 2, Cx3cl1 - chemokine (c-x3-c motif) ligand 1, Cxcl12 - chemokine (c-x-c motif) ligand 12, Bmp2 - bone morphogenetic protein 2, Ccl25 - chemokine (c-c motif) ligand 25, S1pr1 - sphingosine-1-phosphate receptor 1, Jam2 - junction adhesion molecule 2, Csf1 - colony stimulating factor 1 (macrophage), Mdk - midkine, Fgf20 - fibroblast growth factor 20, Il6st - interleukin 6 signal transducer, Cdh1 - cadherin 1, Sfrp1 - secreted frizzled-related protein 1, Slit2 - slit homolog 2 (drosophila), Sema6a - sema domain, transmembrane domain (tm), and cytoplasmic domain, (semaphorin) 6a, Sema7a - sema domain, immunoglobulin domain (ig), and gpi membrane anchor, (semaphorin) 7a, Rtn4 - reticulon 4, Sema3f - sema domain, immunoglobulin domain (ig), short basic domain, secreted, (semaphorin) 3f, Sema4a - sema domain, immunoglobulin domain (ig), transmembrane domain (tm) and short cytoplasmic domain, (semaphorin) 4a, Sema4b - sema domain, immunoglobulin domain (ig), transmembrane domain (tm) and short cytoplasmic domain, (semaphorin) 4b, Sema4c - sema domain, immunoglobulin domain (ig), transmembrane domain (tm) and short cytoplasmic domain, (semaphorin) 4c, Tgfbr1 - transforming growth factor, beta receptor i, Sema4d - sema domain, immunoglobulin domain (ig), transmembrane domain (tm) and short cytoplasmic domain, (semaphorin) 4d, Sema4f - sema domain, immunoglobulin domain (ig), tm domain, and short cytoplasmic domain, Tgfbr2 - transforming growth factor, beta receptor ii, Egf - epidermal growth factor, Tgfbr3 - transforming growth factor, beta receptor iii, Sema5a - sema domain, seven thrombospondin repeats (type 1 and type 1-like), transmembrane domain (tm) and short cytoplasmic domain, (semaphorin) 5a, Fgf1 - fibroblast growth factor 1, Thbs1 - thrombospondin 1, Egfr - epidermal growth factor receptor, Tlr2 - toll-like receptor 2, Selp - selectin, platelet, Met - met proto-oncogene, Sema3a - sema domain, immunoglobulin domain (ig), short basic domain, secreted, (semaphorin) 3a, Sema3b - sema domain, immunoglobulin domain (ig), short basic domain, secreted, (semaphorin) 3b, Sdc3 - syndecan 3, Sdc4 - syndecan 4]
GO:2000026	regulation of multicellular organismal development	1.64e-06	0.000262	1.22	1292	505	471	224	[Ptger3 - prostaglandin e receptor 3 (subtype ep3), Robo1 - roundabout homolog 1 (drosophila), Ntf3 - neurotrophin 3, Dll4 - delta-like 4 (drosophila), Ddr2 - discoidin domain receptor family, member 2, Pthlh - parathyroid hormone-like peptide, Ntrk2 - neurotrophic tyrosine kinase, receptor, type 2, Ntrk3 - neurotrophic tyrosine kinase, receptor, type 3, Nrxn1 - neurexin i, Aplnr - apelin receptor, Mag - myelin-associated glycoprotein, Nrp1 - neuropilin 1, Fzd2 - frizzled homolog 2 (drosophila), Dcn - decorin, Cntn4 - contactin 4, Lrrc4c - leucine rich repeat containing 4c, Nrcam - neuron-glia-cam-related cell adhesion molecule, Notch2 - notch 2, Matn1 - matrilin 1, cartilage matrix protein, Notch3 - notch 3, Acvr2a - activin receptor iia, Psen1 - presenilin 1, Acvr1 - activin a receptor, type 1, Acvrl1 - activin a receptor, type ii-like 1, Acvr2b - activin receptor iib, Adam10 - a disintegrin and metallopeptidase domain 10, Adam17 - a disintegrin and metallopeptidase domain 17, Itga3 - integrin alpha 3, Notch1 - notch 1, Il33 - interleukin 33, Ptprs - protein tyrosine phosphatase, receptor type, s, Ptprz1 - protein tyrosine phosphatase, receptor type z, polypeptide 1, Cx3cr1 - chemokine (c-x3-c) receptor 1, Ptprf - protein tyrosine phosphatase, receptor type, f, Rtn4rl1 - reticulon 4 receptor-like 1, Ryk - receptor-like tyrosine kinase, Erbb2 - v-erb-b2 erythroblastic leukemia viral oncogene homolog 2, neuro/glioblastoma derived oncogene homolog (avian), Lpar3 - lysophosphatidic acid receptor 3, Ptprc - protein tyrosine phosphatase, receptor type, c, Erbb3 - v-erb-b2 erythroblastic leukemia viral oncogene homolog 3 (avian), Ephb1 - eph receptor b1, Ptprm - protein tyrosine phosphatase, receptor type, m, Ptprg - protein tyrosine phosphatase, receptor type, g, Ptn - pleiotrophin, Cav1 - caveolin 1, caveolae protein, Znrf3 - zinc and ring finger 3, Agrn - agrin, Spint1 - serine protease inhibitor, kunitz type 1, Fn1 - fibronectin 1, Lgr4 - leucine-rich repeat-containing g protein-coupled receptor 4, Neo1 - neogenin, Il18 - interleukin 18, Cd38 - cd38 antigen, Il34 - interleukin 34, Wnt4 - wingless-related mmtv integration site 4, Timp1 - tissue inhibitor of metalloproteinase 1, Smo - smoothened homolog (drosophila), Timp2 - tissue inhibitor of metalloproteinase 2, Wnt7b - wingless-related mmtv integration site 7b, Kremen1 - kringle containing transmembrane protein 1, Vim - vimentin, Tnfrsf1a - tumor necrosis factor receptor superfamily, member 1a, Vldlr - very low density lipoprotein receptor, Lrp8 - low density lipoprotein receptor-related protein 8, apolipoprotein e receptor, Lrp6 - low density lipoprotein receptor-related protein 6, Lingo1 - leucine rich repeat and ig domain containing 1, Ncam1 - neural cell adhesion molecule 1, Lrp1 - low density lipoprotein receptor-related protein 1, Rims2 - regulating synaptic membrane exocytosis 2, Rims1 - regulating synaptic membrane exocytosis 1, Cd34 - cd34 antigen, Anxa1 - annexin a1, Cd36 - cd36 antigen, Omd - osteomodulin, Grn - granulin, Fgfr3 - fibroblast growth factor receptor 3, Fgfr2 - fibroblast growth factor receptor 2, Apcdd1 - adenomatosis polyposis coli down-regulated 1, Fgfr1 - fibroblast growth factor receptor 1, Nrg1 - neuregulin 1, Fgf9 - fibroblast growth factor 9, Glg1 - golgi apparatus protein 1, Fgf7 - fibroblast growth factor 7, Tgfb3 - transforming growth factor, beta 3, Tgfb2 - transforming growth factor, beta 2, Plxnb1 - plexin b1, Tgfb1 - transforming growth factor, beta 1, Cxcl5 - chemokine (c-x-c motif) ligand 5, Lama2 - laminin, alpha 2, Fat4 - fat tumor suppressor homolog 4 (drosophila), Cx3cl1 - chemokine (c-x3-c motif) ligand 1, Cxcl12 - chemokine (c-x-c motif) ligand 12, Efemp2 - epidermal growth factor-containing fibulin-like extracellular matrix protein 2, Il6st - interleukin 6 signal transducer, Cdh1 - cadherin 1, Sfrp1 - secreted frizzled-related protein 1, Sema6a - sema domain, transmembrane domain (tm), and cytoplasmic domain, (semaphorin) 6a, Sema7a - sema domain, immunoglobulin domain (ig), and gpi membrane anchor, (semaphorin) 7a, Rtn4 - reticulon 4, Tnfrsf12a - tumor necrosis factor receptor superfamily, member 12a, Sema3f - sema domain, immunoglobulin domain (ig), short basic domain, secreted, (semaphorin) 3f, Sema4a - sema domain, immunoglobulin domain (ig), transmembrane domain (tm) and short cytoplasmic domain, (semaphorin) 4a, Il1rap - interleukin 1 receptor accessory protein, Sema4b - sema domain, immunoglobulin domain (ig), transmembrane domain (tm) and short cytoplasmic domain, (semaphorin) 4b, Sema4c - sema domain, immunoglobulin domain (ig), transmembrane domain (tm) and short cytoplasmic domain, (semaphorin) 4c, Fgf13 - fibroblast growth factor 13, Tgfbr1 - transforming growth factor, beta receptor i, Sema4d - sema domain, immunoglobulin domain (ig), transmembrane domain (tm) and short cytoplasmic domain, (semaphorin) 4d, Tgfbr2 - transforming growth factor, beta receptor ii, Sema4f - sema domain, immunoglobulin domain (ig), tm domain, and short cytoplasmic domain, Gpr37l1 - g protein-coupled receptor 37-like 1, Tgfbr3 - transforming growth factor, beta receptor iii, Sema5a - sema domain, seven thrombospondin repeats (type 1 and type 1-like), transmembrane domain (tm) and short cytoplasmic domain, (semaphorin) 5a, Fgf1 - fibroblast growth factor 1, Thbs1 - thrombospondin 1, Thbs2 - thrombospondin 2, Sema3a - sema domain, immunoglobulin domain (ig), short basic domain, secreted, (semaphorin) 3a, Sema3b - sema domain, immunoglobulin domain (ig), short basic domain, secreted, (semaphorin) 3b, Gdf5 - growth differentiation factor 5, Itgb8 - integrin beta 8, P2ry12 - purinergic receptor p2y, g-protein coupled 12, Drd2 - dopamine receptor d2, Gdf11 - growth differentiation factor 11, Plxnd1 - plexin d1, Hsp90aa1 - heat shock protein 90, alpha (cytosolic), class a member 1, App - amyloid beta (a4) precursor protein, Axl - axl receptor tyrosine kinase, Ceacam1 - carcinoembryonic antigen-related cell adhesion molecule 1, Pdgfra - platelet derived growth factor receptor, alpha polypeptide, Sdc2 - syndecan 2, Pdgfa - platelet derived growth factor, alpha, Kit - kit oncogene, Pdgfrb - platelet derived growth factor receptor, beta polypeptide, Gas6 - growth arrest specific 6, Chad - chondroadherin, Cftr - cystic fibrosis transmembrane conductance regulator, L1cam - l1 cell adhesion molecule, Col14a1 - collagen, type xiv, alpha 1, Vegfc - vascular endothelial growth factor c, Vegfb - vascular endothelial growth factor b, Col3a1 - collagen, type iii, alpha 1, Trem2 - triggering receptor expressed on myeloid cells 2, Cd274 - cd274 antigen, Col5a1 - collagen, type v, alpha 1, Dll1 - delta-like 1 (drosophila), Plxna2 - plexin a2, Plxna3 - plexin a3, Cnr1 - cannabinoid receptor 1 (brain), Plxna1 - plexin a1, Cntn1 - contactin 1, Plxna4 - plexin a4, Bag6 - bcl2-associated athanogene 6, Tnfrsf21 - tumor necrosis factor receptor superfamily, member 21, Ccr2 - chemokine (c-c motif) receptor 2, Fzd9 - frizzled homolog 9 (drosophila), Fzd7 - frizzled homolog 7 (drosophila), Fzd6 - frizzled homolog 6 (drosophila), Mepe - matrix extracellular phosphoglycoprotein with asarm motif (bone), Fzd4 - frizzled homolog 4 (drosophila), Fzd3 - frizzled homolog 3 (drosophila), Fzd1 - frizzled homolog 1 (drosophila), Igf1 - insulin-like growth factor 1, Cxcr4 - chemokine (c-x-c motif) receptor 4, Igf1r - insulin-like growth factor i receptor, Ror1 - receptor tyrosine kinase-like orphan receptor 1, Ror2 - receptor tyrosine kinase-like orphan receptor 2, Gpc1 - glypican 1, Hgf - hepatocyte growth factor, Ramp2 - receptor (calcitonin) activity modifying protein 2, F11r - f11 receptor, Gpc4 - glypican 4, Jag1 - jagged 1, Hhip - hedgehog-interacting protein, Tfrc - transferrin receptor, Lpar1 - lysophosphatidic acid receptor 1, Mif - macrophage migration inhibitory factor, Nlgn3 - neuroligin 3, Mmp12 - matrix metallopeptidase 12, Lrp2 - low density lipoprotein receptor-related protein 2, Ephb2 - eph receptor b2, Itgb1 - integrin beta 1 (fibronectin receptor beta), Ephb3 - eph receptor b3, Itga6 - integrin alpha 6, Epha7 - eph receptor a7, Sorl1 - sortilin-related receptor, ldlr class a repeats-containing, Itgb2 - integrin beta 2, Mmp9 - matrix metallopeptidase 9, Bambi - bmp and activin membrane-bound inhibitor, Reln - reelin, Cntn2 - contactin 2, Epha3 - eph receptor a3, Tnfrsf11b - tumor necrosis factor receptor superfamily, member 11b (osteoprotegerin), Col5a2 - collagen, type v, alpha 2, Sema6d - sema domain, transmembrane domain (tm), and cytoplasmic domain, (semaphorin) 6d, Kdr - kinase insert domain protein receptor, Ednrb - endothelin receptor type b, Bmpr1b - bone morphogenetic protein receptor, type 1b, Bmpr2 - bone morphogenetic protein receptor, type ii (serine/threonine kinase), Bmpr1a - bone morphogenetic protein receptor, type 1a, Csf1r - colony stimulating factor 1 receptor, Plxnb2 - plexin b2, Robo2 - roundabout homolog 2 (drosophila), Bmp7 - bone morphogenetic protein 7, Bmp6 - bone morphogenetic protein 6, Bmp2 - bone morphogenetic protein 2, S1pr1 - sphingosine-1-phosphate receptor 1, Csf1 - colony stimulating factor 1 (macrophage), Jam2 - junction adhesion molecule 2, Mdk - midkine, Fgf20 - fibroblast growth factor 20, C3 - complement component 3, Slit1 - slit homolog 1 (drosophila), Slit2 - slit homolog 2 (drosophila), Efna3 - ephrin a3, Efna5 - ephrin a5, Efnb3 - ephrin b3, Efnb2 - ephrin b2, Egf - epidermal growth factor, Scarf1 - scavenger receptor class f, member 1, Tlr2 - toll-like receptor 2, Boc - biregional cell adhesion molecule-related/down-regulated by oncogenes (cdon) binding protein, Egfr - epidermal growth factor receptor, Met - met proto-oncogene, Tnfsf13 - tumor necrosis factor (ligand) superfamily, member 13]
GO:0030335	positive regulation of cell migration	1.72e-06	0.00027	1.38	1292	224	471	113	[Ptger3 - prostaglandin e receptor 3 (subtype ep3), Ntf3 - neurotrophin 3, Ddr2 - discoidin domain receptor family, member 2, Lgr6 - leucine-rich repeat-containing g protein-coupled receptor 6, Ntrk3 - neurotrophic tyrosine kinase, receptor, type 3, P2ry12 - purinergic receptor p2y, g-protein coupled 12, Nrp1 - neuropilin 1, App - amyloid beta (a4) precursor protein, Fbln1 - fibulin 1, Cxcl16 - chemokine (c-x-c motif) ligand 16, Rarres2 - retinoic acid receptor responder (tazarotene induced) 2, F2r - coagulation factor ii (thrombin) receptor, Pdgfra - platelet derived growth factor receptor, alpha polypeptide, Pdgfa - platelet derived growth factor, alpha, Kit - kit oncogene, Pdgfc - platelet-derived growth factor, c polypeptide, Pdgfrb - platelet derived growth factor receptor, beta polypeptide, Gas6 - growth arrest specific 6, Acvr1 - activin a receptor, type 1, Pecam1 - platelet/endothelial cell adhesion molecule 1, Adam10 - a disintegrin and metallopeptidase domain 10, Adam17 - a disintegrin and metallopeptidase domain 17, Itga4 - integrin alpha 4, Itga2b - integrin alpha 2b, Itga3 - integrin alpha 3, Vegfc - vascular endothelial growth factor c, Col18a1 - collagen, type xviii, alpha 1, Vegfb - vascular endothelial growth factor b, Notch1 - notch 1, Trem2 - triggering receptor expressed on myeloid cells 2, Cd274 - cd274 antigen, Adam9 - a disintegrin and metallopeptidase domain 9 (meltrin gamma), Cxcl13 - chemokine (c-x-c motif) ligand 13, Ptprz1 - protein tyrosine phosphatase, receptor type z, polypeptide 1, Cx3cr1 - chemokine (c-x3-c) receptor 1, Adora2b - adenosine a2b receptor, Ccr2 - chemokine (c-c motif) receptor 2, Ptprc - protein tyrosine phosphatase, receptor type, c, Ackr3 - atypical chemokine receptor 3, Hbegf - heparin-binding egf-like growth factor, Ptn - pleiotrophin, Igf1 - insulin-like growth factor 1, Cav1 - caveolin 1, caveolae protein, Cxcr4 - chemokine (c-x-c motif) receptor 4, Igf1r - insulin-like growth factor i receptor, Pld2 - phospholipase d2, Angpt1 - angiopoietin 1, Ror2 - receptor tyrosine kinase-like orphan receptor 2, Hgf - hepatocyte growth factor, Fn1 - fibronectin 1, Lpar1 - lysophosphatidic acid receptor 1, Il18 - interleukin 18, Il34 - interleukin 34, Mif - macrophage migration inhibitory factor, Mmp2 - matrix metallopeptidase 2, Smo - smoothened homolog (drosophila), Jam3 - junction adhesion molecule 3, Itgb1 - integrin beta 1 (fibronectin receptor beta), Itgav - integrin alpha v, Itga6 - integrin alpha 6, Tacr1 - tachykinin receptor 1, Cxcl17 - chemokine (c-x-c motif) ligand 17, Vtn - vitronectin, Lrp1 - low density lipoprotein receptor-related protein 1, Mmp9 - matrix metallopeptidase 9, Anxa1 - annexin a1, Reln - reelin, Gnai2 - guanine nucleotide binding protein (g protein), alpha inhibiting 2, Flt4 - fms-like tyrosine kinase 4, Grn - granulin, Cd151 - cd151 antigen, Sema6d - sema domain, transmembrane domain (tm), and cytoplasmic domain, (semaphorin) 6d, Edn2 - endothelin 2, Fgfr1 - fibroblast growth factor receptor 1, Kdr - kinase insert domain protein receptor, Fgf9 - fibroblast growth factor 9, Fgf7 - fibroblast growth factor 7, Lamb1 - laminin b1, Tgfb2 - transforming growth factor, beta 2, Lamc2 - laminin, gamma 2, Tgfb1 - transforming growth factor, beta 1, Bmpr2 - bone morphogenetic protein receptor, type ii (serine/threonine kinase), Csf1r - colony stimulating factor 1 receptor, Bmp7 - bone morphogenetic protein 7, Cx3cl1 - chemokine (c-x3-c motif) ligand 1, Cxcl12 - chemokine (c-x-c motif) ligand 12, Bmp2 - bone morphogenetic protein 2, S1pr1 - sphingosine-1-phosphate receptor 1, Csf1 - colony stimulating factor 1 (macrophage), Jam2 - junction adhesion molecule 2, Mdk - midkine, Il6st - interleukin 6 signal transducer, Sema6a - sema domain, transmembrane domain (tm), and cytoplasmic domain, (semaphorin) 6a, Sema7a - sema domain, immunoglobulin domain (ig), and gpi membrane anchor, (semaphorin) 7a, Rtn4 - reticulon 4, Sema3f - sema domain, immunoglobulin domain (ig), short basic domain, secreted, (semaphorin) 3f, Sema4a - sema domain, immunoglobulin domain (ig), transmembrane domain (tm) and short cytoplasmic domain, (semaphorin) 4a, Sema4b - sema domain, immunoglobulin domain (ig), transmembrane domain (tm) and short cytoplasmic domain, (semaphorin) 4b, Sema4c - sema domain, immunoglobulin domain (ig), transmembrane domain (tm) and short cytoplasmic domain, (semaphorin) 4c, Tgfbr1 - transforming growth factor, beta receptor i, Sema4d - sema domain, immunoglobulin domain (ig), transmembrane domain (tm) and short cytoplasmic domain, (semaphorin) 4d, Sema4f - sema domain, immunoglobulin domain (ig), tm domain, and short cytoplasmic domain, Tgfbr2 - transforming growth factor, beta receptor ii, Egf - epidermal growth factor, Sema5a - sema domain, seven thrombospondin repeats (type 1 and type 1-like), transmembrane domain (tm) and short cytoplasmic domain, (semaphorin) 5a, Fgf1 - fibroblast growth factor 1, Thbs1 - thrombospondin 1, Tlr2 - toll-like receptor 2, Egfr - epidermal growth factor receptor, Selp - selectin, platelet, Met - met proto-oncogene, Sema3a - sema domain, immunoglobulin domain (ig), short basic domain, secreted, (semaphorin) 3a, Sema3b - sema domain, immunoglobulin domain (ig), short basic domain, secreted, (semaphorin) 3b]
GO:0031290	retinal ganglion cell axon guidance	1.81e-06	0.000278	2.74	1292	13	471	13	[Ephb2 - eph receptor b2, Ephb3 - eph receptor b3, Slit1 - slit homolog 1 (drosophila), Epha7 - eph receptor a7, Slit2 - slit homolog 2 (drosophila), Ephb1 - eph receptor b1, Ptprm - protein tyrosine phosphatase, receptor type, m, Bmpr1b - bone morphogenetic protein receptor, type 1b, Nrcam - neuron-glia-cam-related cell adhesion molecule, Efna5 - ephrin a5, Robo2 - roundabout homolog 2 (drosophila), Sema4f - sema domain, immunoglobulin domain (ig), tm domain, and short cytoplasmic domain, Nrp1 - neuropilin 1]
GO:0040011	locomotion	1.92e-06	0.00029	1.3	1292	320	471	152	[Robo1 - roundabout homolog 1 (drosophila), Plgrkt - plasminogen receptor, c-terminal lysine transmembrane protein, Itgb8 - integrin beta 8, Ntrk2 - neurotrophic tyrosine kinase, receptor, type 2, Ntrk3 - neurotrophic tyrosine kinase, receptor, type 3, P2ry12 - purinergic receptor p2y, g-protein coupled 12, Drd2 - dopamine receptor d2, Plxnd1 - plexin d1, Dpp4 - dipeptidylpeptidase 4, Hsp90aa1 - heat shock protein 90, alpha (cytosolic), class a member 1, Nrp2 - neuropilin 2, Nrp1 - neuropilin 1, Axl - axl receptor tyrosine kinase, Cxcl16 - chemokine (c-x-c motif) ligand 16, Rarres2 - retinoic acid receptor responder (tazarotene induced) 2, Pdgfra - platelet derived growth factor receptor, alpha polypeptide, Pdgfa - platelet derived growth factor, alpha, Sdc2 - syndecan 2, Kit - kit oncogene, Pdgfrb - platelet derived growth factor receptor, beta polypeptide, Gas6 - growth arrest specific 6, Psen1 - presenilin 1, Acvr1 - activin a receptor, type 1, Acvrl1 - activin a receptor, type ii-like 1, Ddr1 - discoidin domain receptor family, member 1, Tyro3 - tyro3 protein tyrosine kinase 3, Pecam1 - platelet/endothelial cell adhesion molecule 1, L1cam - l1 cell adhesion molecule, Itga4 - integrin alpha 4, Adam17 - a disintegrin and metallopeptidase domain 17, Itgb4 - integrin beta 4, Itga3 - integrin alpha 3, Notch1 - notch 1, Adam9 - a disintegrin and metallopeptidase domain 9 (meltrin gamma), Cadm1 - cell adhesion molecule 1, Col5a1 - collagen, type v, alpha 1, Cxcl13 - chemokine (c-x-c motif) ligand 13, Plxna2 - plexin a2, Plxna3 - plexin a3, Pltp - phospholipid transfer protein, Cx3cr1 - chemokine (c-x3-c) receptor 1, Plxna4 - plexin a4, Scarb1 - scavenger receptor class b, member 1, Rps19 - ribosomal protein s19, Rtn4rl1 - reticulon 4 receptor-like 1, Ptprf - protein tyrosine phosphatase, receptor type, f, Ryk - receptor-like tyrosine kinase, Ccr2 - chemokine (c-c motif) receptor 2, Ackr3 - atypical chemokine receptor 3, Sirpa - signal-regulatory protein alpha, Atrn - attractin, Ephb1 - eph receptor b1, Cd177 - cd177 antigen, Fzd4 - frizzled homolog 4 (drosophila), Il17rc - interleukin 17 receptor c, Fzd3 - frizzled homolog 3 (drosophila), Plat - plasminogen activator, tissue, Ptn - pleiotrophin, Hbegf - heparin-binding egf-like growth factor, Cxcr4 - chemokine (c-x-c motif) receptor 4, Pld2 - phospholipase d2, Ror2 - receptor tyrosine kinase-like orphan receptor 2, Angpt1 - angiopoietin 1, Ppbp - pro-platelet basic protein, Hgf - hepatocyte growth factor, Gpc1 - glypican 1, F11r - f11 receptor, Fn1 - fibronectin 1, Gpc4 - glypican 4, Lgr4 - leucine-rich repeat-containing g protein-coupled receptor 4, Lamc1 - laminin, gamma 1, Lpar1 - lysophosphatidic acid receptor 1, Neo1 - neogenin, Il17ra - interleukin 17 receptor a, Mmp2 - matrix metallopeptidase 2, Gpr37 - g protein-coupled receptor 37, Smo - smoothened homolog (drosophila), Jam3 - junction adhesion molecule 3, Mmp12 - matrix metallopeptidase 12, Wnt7b - wingless-related mmtv integration site 7b, Lrp2 - low density lipoprotein receptor-related protein 2, Cd63 - cd63 antigen, Itga9 - integrin alpha 9, Itgb1 - integrin beta 1 (fibronectin receptor beta), Ephb3 - eph receptor b3, Itgav - integrin alpha v, Itga6 - integrin alpha 6, Sorl1 - sortilin-related receptor, ldlr class a repeats-containing, Itga7 - integrin alpha 7, Cxcl17 - chemokine (c-x-c motif) ligand 17, Itgb5 - integrin beta 5, Lrp6 - low density lipoprotein receptor-related protein 6, Vtn - vitronectin, Lrp1 - low density lipoprotein receptor-related protein 1, Itgb2 - integrin beta 2, Cd34 - cd34 antigen, Bambi - bmp and activin membrane-bound inhibitor, Anxa1 - annexin a1, Reln - reelin, Cd47 - cd47 antigen (rh-related antigen, integrin-associated signal transducer), Cntn2 - contactin 2, Epha3 - eph receptor a3, Cd151 - cd151 antigen, Edn2 - endothelin 2, Sema6d - sema domain, transmembrane domain (tm), and cytoplasmic domain, (semaphorin) 6d, Apcdd1 - adenomatosis polyposis coli down-regulated 1, Ednrb - endothelin receptor type b, Kdr - kinase insert domain protein receptor, Nrg1 - neuregulin 1, Fgf7 - fibroblast growth factor 7, Lamb1 - laminin b1, Tgfb2 - transforming growth factor, beta 2, Podxl - podocalyxin-like, Tgfb1 - transforming growth factor, beta 1, Cxcl5 - chemokine (c-x-c motif) ligand 5, St14 - suppression of tumorigenicity 14 (colon carcinoma), Robo2 - roundabout homolog 2 (drosophila), Cx3cl1 - chemokine (c-x3-c motif) ligand 1, Cxcl12 - chemokine (c-x-c motif) ligand 12, Ccl25 - chemokine (c-c motif) ligand 25, S1pr1 - sphingosine-1-phosphate receptor 1, Jam2 - junction adhesion molecule 2, Mdk - midkine, Slit1 - slit homolog 1 (drosophila), Slit2 - slit homolog 2 (drosophila), Slit3 - slit homolog 3 (drosophila), Sema6a - sema domain, transmembrane domain (tm), and cytoplasmic domain, (semaphorin) 6a, Sema7a - sema domain, immunoglobulin domain (ig), and gpi membrane anchor, (semaphorin) 7a, Rtn4 - reticulon 4, Gfra1 - glial cell line derived neurotrophic factor family receptor alpha 1, Sema3f - sema domain, immunoglobulin domain (ig), short basic domain, secreted, (semaphorin) 3f, Sema4a - sema domain, immunoglobulin domain (ig), transmembrane domain (tm) and short cytoplasmic domain, (semaphorin) 4a, Efnb1 - ephrin b1, Sema4b - sema domain, immunoglobulin domain (ig), transmembrane domain (tm) and short cytoplasmic domain, (semaphorin) 4b, Sema4c - sema domain, immunoglobulin domain (ig), transmembrane domain (tm) and short cytoplasmic domain, (semaphorin) 4c, Fgf13 - fibroblast growth factor 13, Insl6 - insulin-like 6, Sema4d - sema domain, immunoglobulin domain (ig), transmembrane domain (tm) and short cytoplasmic domain, (semaphorin) 4d, Tgfbr1 - transforming growth factor, beta receptor i, Efnb2 - ephrin b2, Sema4f - sema domain, immunoglobulin domain (ig), tm domain, and short cytoplasmic domain, Tgfbr3 - transforming growth factor, beta receptor iii, Sema5a - sema domain, seven thrombospondin repeats (type 1 and type 1-like), transmembrane domain (tm) and short cytoplasmic domain, (semaphorin) 5a, Thbs1 - thrombospondin 1, Sdc1 - syndecan 1, Egfr - epidermal growth factor receptor, Selp - selectin, platelet, Met - met proto-oncogene, Sema3a - sema domain, immunoglobulin domain (ig), short basic domain, secreted, (semaphorin) 3a, Sema3b - sema domain, immunoglobulin domain (ig), short basic domain, secreted, (semaphorin) 3b, Sdc3 - syndecan 3, Sdc4 - syndecan 4]
GO:0051270	regulation of cellular component movement	2.11e-06	0.000314	1.29	1292	343	471	161	[Robo1 - roundabout homolog 1 (drosophila), Ptger3 - prostaglandin e receptor 3 (subtype ep3), Ntf3 - neurotrophin 3, Dsc2 - desmocollin 2, Dll4 - delta-like 4 (drosophila), Ddr2 - discoidin domain receptor family, member 2, Lgr6 - leucine-rich repeat-containing g protein-coupled receptor 6, Ntrk3 - neurotrophic tyrosine kinase, receptor, type 3, P2ry12 - purinergic receptor p2y, g-protein coupled 12, Drd2 - dopamine receptor d2, Plxnd1 - plexin d1, Dpp4 - dipeptidylpeptidase 4, App - amyloid beta (a4) precursor protein, Nrp1 - neuropilin 1, Fbln1 - fibulin 1, Cxcl16 - chemokine (c-x-c motif) ligand 16, Ceacam1 - carcinoembryonic antigen-related cell adhesion molecule 1, Rarres2 - retinoic acid receptor responder (tazarotene induced) 2, Dcn - decorin, F2r - coagulation factor ii (thrombin) receptor, Pdgfra - platelet derived growth factor receptor, alpha polypeptide, Kit - kit oncogene, Pdgfa - platelet derived growth factor, alpha, Pdgfc - platelet-derived growth factor, c polypeptide, Pdgfrb - platelet derived growth factor receptor, beta polypeptide, Gas6 - growth arrest specific 6, Acvr1 - activin a receptor, type 1, Muc2 - mucin 2, Acvrl1 - activin a receptor, type ii-like 1, Adam15 - a disintegrin and metallopeptidase domain 15 (metargidin), Pecam1 - platelet/endothelial cell adhesion molecule 1, Adam10 - a disintegrin and metallopeptidase domain 10, Adam17 - a disintegrin and metallopeptidase domain 17, Itga4 - integrin alpha 4, Itga2b - integrin alpha 2b, Col18a1 - collagen, type xviii, alpha 1, Vegfc - vascular endothelial growth factor c, Itga3 - integrin alpha 3, Col3a1 - collagen, type iii, alpha 1, Vegfb - vascular endothelial growth factor b, Notch1 - notch 1, Trem2 - triggering receptor expressed on myeloid cells 2, Cd274 - cd274 antigen, Adam9 - a disintegrin and metallopeptidase domain 9 (meltrin gamma), Cxcl13 - chemokine (c-x-c motif) ligand 13, Plxna2 - plexin a2, Plxna3 - plexin a3, Il33 - interleukin 33, Plxna1 - plexin a1, Ptprz1 - protein tyrosine phosphatase, receptor type z, polypeptide 1, Cx3cr1 - chemokine (c-x3-c) receptor 1, Plxna4 - plexin a4, Adora2b - adenosine a2b receptor, Ryk - receptor-like tyrosine kinase, Ccr2 - chemokine (c-c motif) receptor 2, Ackr3 - atypical chemokine receptor 3, Ptprc - protein tyrosine phosphatase, receptor type, c, Ptprm - protein tyrosine phosphatase, receptor type, m, Ptpru - protein tyrosine phosphatase, receptor type, u, Ptprg - protein tyrosine phosphatase, receptor type, g, Hbegf - heparin-binding egf-like growth factor, Ptn - pleiotrophin, Igf1 - insulin-like growth factor 1, Igf1r - insulin-like growth factor i receptor, Cxcr4 - chemokine (c-x-c motif) receptor 4, Cav1 - caveolin 1, caveolae protein, Pld2 - phospholipase d2, Agrn - agrin, Ror2 - receptor tyrosine kinase-like orphan receptor 2, Angpt1 - angiopoietin 1, Hgf - hepatocyte growth factor, Fn1 - fibronectin 1, Jag1 - jagged 1, Lpar1 - lysophosphatidic acid receptor 1, Neo1 - neogenin, Il18 - interleukin 18, Mif - macrophage migration inhibitory factor, Il34 - interleukin 34, Mmp2 - matrix metallopeptidase 2, Wnt4 - wingless-related mmtv integration site 4, Timp1 - tissue inhibitor of metalloproteinase 1, Jam3 - junction adhesion molecule 3, Smo - smoothened homolog (drosophila), Mmp12 - matrix metallopeptidase 12, Cd63 - cd63 antigen, Itgb1 - integrin beta 1 (fibronectin receptor beta), Vim - vimentin, Itgav - integrin alpha v, Itga6 - integrin alpha 6, Sorl1 - sortilin-related receptor, ldlr class a repeats-containing, Tacr1 - tachykinin receptor 1, Cxcl17 - chemokine (c-x-c motif) ligand 17, Adipor2 - adiponectin receptor 2, Vtn - vitronectin, Lrp1 - low density lipoprotein receptor-related protein 1, Mmp9 - matrix metallopeptidase 9, Anxa1 - annexin a1, Reln - reelin, Scn5a - sodium channel, voltage-gated, type v, alpha, Gnai2 - guanine nucleotide binding protein (g protein), alpha inhibiting 2, Flt4 - fms-like tyrosine kinase 4, Cd200 - cd200 antigen, Epha3 - eph receptor a3, Cd151 - cd151 antigen, Grn - granulin, Sema6d - sema domain, transmembrane domain (tm), and cytoplasmic domain, (semaphorin) 6d, Edn2 - endothelin 2, Fgfr1 - fibroblast growth factor receptor 1, Kdr - kinase insert domain protein receptor, Fgf9 - fibroblast growth factor 9, Nrg1 - neuregulin 1, Fgf7 - fibroblast growth factor 7, Lamb1 - laminin b1, Tgfb2 - transforming growth factor, beta 2, Lamc2 - laminin, gamma 2, Plxnb1 - plexin b1, Tgfb1 - transforming growth factor, beta 1, Bmpr2 - bone morphogenetic protein receptor, type ii (serine/threonine kinase), Bmpr1a - bone morphogenetic protein receptor, type 1a, Csf1r - colony stimulating factor 1 receptor, Plxnb2 - plexin b2, Bmp7 - bone morphogenetic protein 7, Lama2 - laminin, alpha 2, Cx3cl1 - chemokine (c-x3-c motif) ligand 1, Cxcl12 - chemokine (c-x-c motif) ligand 12, Bmp2 - bone morphogenetic protein 2, Ccl25 - chemokine (c-c motif) ligand 25, S1pr1 - sphingosine-1-phosphate receptor 1, Jam2 - junction adhesion molecule 2, Csf1 - colony stimulating factor 1 (macrophage), Fgf20 - fibroblast growth factor 20, Mdk - midkine, Il6st - interleukin 6 signal transducer, Cdh1 - cadherin 1, Slit1 - slit homolog 1 (drosophila), Sfrp1 - secreted frizzled-related protein 1, Slit2 - slit homolog 2 (drosophila), Sema6a - sema domain, transmembrane domain (tm), and cytoplasmic domain, (semaphorin) 6a, Sema7a - sema domain, immunoglobulin domain (ig), and gpi membrane anchor, (semaphorin) 7a, Rtn4 - reticulon 4, Sema3f - sema domain, immunoglobulin domain (ig), short basic domain, secreted, (semaphorin) 3f, Sema4a - sema domain, immunoglobulin domain (ig), transmembrane domain (tm) and short cytoplasmic domain, (semaphorin) 4a, Sema4b - sema domain, immunoglobulin domain (ig), transmembrane domain (tm) and short cytoplasmic domain, (semaphorin) 4b, Sema4c - sema domain, immunoglobulin domain (ig), transmembrane domain (tm) and short cytoplasmic domain, (semaphorin) 4c, Tgfbr1 - transforming growth factor, beta receptor i, Sema4d - sema domain, immunoglobulin domain (ig), transmembrane domain (tm) and short cytoplasmic domain, (semaphorin) 4d, Tgfbr2 - transforming growth factor, beta receptor ii, Sema4f - sema domain, immunoglobulin domain (ig), tm domain, and short cytoplasmic domain, Egf - epidermal growth factor, Sema5a - sema domain, seven thrombospondin repeats (type 1 and type 1-like), transmembrane domain (tm) and short cytoplasmic domain, (semaphorin) 5a, Tgfbr3 - transforming growth factor, beta receptor iii, Fgf1 - fibroblast growth factor 1, Thbs1 - thrombospondin 1, Egfr - epidermal growth factor receptor, Tlr2 - toll-like receptor 2, Selp - selectin, platelet, Met - met proto-oncogene, Sema3a - sema domain, immunoglobulin domain (ig), short basic domain, secreted, (semaphorin) 3a, Sema3b - sema domain, immunoglobulin domain (ig), short basic domain, secreted, (semaphorin) 3b, Sdc3 - syndecan 3, Sdc4 - syndecan 4]
GO:1990138	neuron projection extension	2.22e-06	0.000324	2.45	1292	19	471	17	[Itgb1 - integrin beta 1 (fibronectin receptor beta), Itga4 - integrin alpha 4, Slit1 - slit homolog 1 (drosophila), Slit2 - slit homolog 2 (drosophila), Slit3 - slit homolog 3 (drosophila), Sema7a - sema domain, immunoglobulin domain (ig), and gpi membrane anchor, (semaphorin) 7a, Sema3f - sema domain, immunoglobulin domain (ig), short basic domain, secreted, (semaphorin) 3f, Plxna3 - plexin a3, Hsp90aa1 - heat shock protein 90, alpha (cytosolic), class a member 1, Plxna1 - plexin a1, Smo - smoothened homolog (drosophila), Nrp2 - neuropilin 2, Nlgn3 - neuroligin 3, Sema5a - sema domain, seven thrombospondin repeats (type 1 and type 1-like), transmembrane domain (tm) and short cytoplasmic domain, (semaphorin) 5a, Nrp1 - neuropilin 1, Sema3a - sema domain, immunoglobulin domain (ig), short basic domain, secreted, (semaphorin) 3a, Ddr1 - discoidin domain receptor family, member 1]
GO:0006464	cellular protein modification process	2.24e-06	0.000321	1.47	1292	159	471	85	[Abca1 - atp-binding cassette, sub-family a (abc1), member 1, Fn1 - fibronectin 1, Ddr2 - discoidin domain receptor family, member 2, Tlr4 - toll-like receptor 4, Ntrk2 - neurotrophic tyrosine kinase, receptor, type 2, Ntrk3 - neurotrophic tyrosine kinase, receptor, type 3, Il18 - interleukin 18, Npr2 - natriuretic peptide receptor 2, App - amyloid beta (a4) precursor protein, Axl - axl receptor tyrosine kinase, Traf2 - tnf receptor-associated factor 2, Ephb2 - eph receptor b2, Ephb3 - eph receptor b3, Ephb6 - eph receptor b6, Itgav - integrin alpha v, Dcn - decorin, Epha5 - eph receptor a5, Epha7 - eph receptor a7, Pdgfra - platelet derived growth factor receptor, alpha polypeptide, Kit - kit oncogene, Bgn - biglycan, Pigf - phosphatidylinositol glycan anchor biosynthesis, class f, Pdgfrb - platelet derived growth factor receptor, beta polypeptide, Gas6 - growth arrest specific 6, Anxa1 - annexin a1, Reln - reelin, Acvr2a - activin receptor iia, Psen1 - presenilin 1, Acvr1 - activin a receptor, type 1, Flt4 - fms-like tyrosine kinase 4, Acvrl1 - activin a receptor, type ii-like 1, Epha3 - eph receptor a3, Acvr2b - activin receptor iib, Ddr1 - discoidin domain receptor family, member 1, Tyro3 - tyro3 protein tyrosine kinase 3, Adam10 - a disintegrin and metallopeptidase domain 10, Fgfr3 - fibroblast growth factor receptor 3, Fgfr2 - fibroblast growth factor receptor 2, Fgfr1 - fibroblast growth factor receptor 1, Kdr - kinase insert domain protein receptor, Nrg1 - neuregulin 1, Col3a1 - collagen, type iii, alpha 1, Vegfb - vascular endothelial growth factor b, Gucy2d - guanylate cyclase 2d, Tgfb2 - transforming growth factor, beta 2, Gucy2c - guanylate cyclase 2c, Tgfb1 - transforming growth factor, beta 1, Bmpr1b - bone morphogenetic protein receptor, type 1b, Bmpr2 - bone morphogenetic protein receptor, type ii (serine/threonine kinase), Bmpr1a - bone morphogenetic protein receptor, type 1a, Csf1r - colony stimulating factor 1 receptor, Ptprs - protein tyrosine phosphatase, receptor type, s, Ptprz1 - protein tyrosine phosphatase, receptor type z, polypeptide 1, Bmp2 - bone morphogenetic protein 2, Jmjd6 - jumonji domain containing 6, Bag6 - bcl2-associated athanogene 6, Ptprf - protein tyrosine phosphatase, receptor type, f, Ryk - receptor-like tyrosine kinase, Ptprb - protein tyrosine phosphatase, receptor type, b, Erbb2 - v-erb-b2 erythroblastic leukemia viral oncogene homolog 2, neuro/glioblastoma derived oncogene homolog (avian), Ptprc - protein tyrosine phosphatase, receptor type, c, Erbb3 - v-erb-b2 erythroblastic leukemia viral oncogene homolog 3 (avian), Ghr - growth hormone receptor, Ephb1 - eph receptor b1, Ptprm - protein tyrosine phosphatase, receptor type, m, Ptpru - protein tyrosine phosphatase, receptor type, u, Avp - arginine vasopressin, Ptprg - protein tyrosine phosphatase, receptor type, g, Amfr - autocrine motility factor receptor, Tgm2 - transglutaminase 2, c polypeptide, Fgf13 - fibroblast growth factor 13, Tgfbr1 - transforming growth factor, beta receptor i, Tgfbr2 - transforming growth factor, beta receptor ii, Egf - epidermal growth factor, Tgfbr3 - transforming growth factor, beta receptor iii, Thbs1 - thrombospondin 1, Igf1 - insulin-like growth factor 1, Igf1r - insulin-like growth factor i receptor, Znrf3 - zinc and ring finger 3, Egfr - epidermal growth factor receptor, Tlr2 - toll-like receptor 2, Met - met proto-oncogene, Ror1 - receptor tyrosine kinase-like orphan receptor 1, F13a1 - coagulation factor xiii, a1 subunit, Ror2 - receptor tyrosine kinase-like orphan receptor 2]
GO:0036211	protein modification process	2.24e-06	0.000315	1.47	1292	159	471	85	[Abca1 - atp-binding cassette, sub-family a (abc1), member 1, Fn1 - fibronectin 1, Ddr2 - discoidin domain receptor family, member 2, Tlr4 - toll-like receptor 4, Ntrk2 - neurotrophic tyrosine kinase, receptor, type 2, Ntrk3 - neurotrophic tyrosine kinase, receptor, type 3, Il18 - interleukin 18, Npr2 - natriuretic peptide receptor 2, App - amyloid beta (a4) precursor protein, Axl - axl receptor tyrosine kinase, Traf2 - tnf receptor-associated factor 2, Ephb2 - eph receptor b2, Ephb3 - eph receptor b3, Ephb6 - eph receptor b6, Itgav - integrin alpha v, Dcn - decorin, Epha5 - eph receptor a5, Epha7 - eph receptor a7, Pdgfra - platelet derived growth factor receptor, alpha polypeptide, Kit - kit oncogene, Bgn - biglycan, Pigf - phosphatidylinositol glycan anchor biosynthesis, class f, Pdgfrb - platelet derived growth factor receptor, beta polypeptide, Gas6 - growth arrest specific 6, Anxa1 - annexin a1, Reln - reelin, Acvr2a - activin receptor iia, Psen1 - presenilin 1, Acvr1 - activin a receptor, type 1, Flt4 - fms-like tyrosine kinase 4, Acvrl1 - activin a receptor, type ii-like 1, Epha3 - eph receptor a3, Acvr2b - activin receptor iib, Ddr1 - discoidin domain receptor family, member 1, Tyro3 - tyro3 protein tyrosine kinase 3, Adam10 - a disintegrin and metallopeptidase domain 10, Fgfr3 - fibroblast growth factor receptor 3, Fgfr2 - fibroblast growth factor receptor 2, Fgfr1 - fibroblast growth factor receptor 1, Nrg1 - neuregulin 1, Kdr - kinase insert domain protein receptor, Vegfb - vascular endothelial growth factor b, Col3a1 - collagen, type iii, alpha 1, Tgfb2 - transforming growth factor, beta 2, Gucy2d - guanylate cyclase 2d, Gucy2c - guanylate cyclase 2c, Tgfb1 - transforming growth factor, beta 1, Bmpr1b - bone morphogenetic protein receptor, type 1b, Bmpr2 - bone morphogenetic protein receptor, type ii (serine/threonine kinase), Bmpr1a - bone morphogenetic protein receptor, type 1a, Csf1r - colony stimulating factor 1 receptor, Ptprs - protein tyrosine phosphatase, receptor type, s, Ptprz1 - protein tyrosine phosphatase, receptor type z, polypeptide 1, Bmp2 - bone morphogenetic protein 2, Jmjd6 - jumonji domain containing 6, Bag6 - bcl2-associated athanogene 6, Ptprf - protein tyrosine phosphatase, receptor type, f, Ryk - receptor-like tyrosine kinase, Erbb2 - v-erb-b2 erythroblastic leukemia viral oncogene homolog 2, neuro/glioblastoma derived oncogene homolog (avian), Ptprb - protein tyrosine phosphatase, receptor type, b, Ptprc - protein tyrosine phosphatase, receptor type, c, Erbb3 - v-erb-b2 erythroblastic leukemia viral oncogene homolog 3 (avian), Ghr - growth hormone receptor, Ephb1 - eph receptor b1, Ptprm - protein tyrosine phosphatase, receptor type, m, Ptpru - protein tyrosine phosphatase, receptor type, u, Avp - arginine vasopressin, Ptprg - protein tyrosine phosphatase, receptor type, g, Amfr - autocrine motility factor receptor, Tgm2 - transglutaminase 2, c polypeptide, Fgf13 - fibroblast growth factor 13, Tgfbr1 - transforming growth factor, beta receptor i, Tgfbr2 - transforming growth factor, beta receptor ii, Tgfbr3 - transforming growth factor, beta receptor iii, Egf - epidermal growth factor, Thbs1 - thrombospondin 1, Igf1 - insulin-like growth factor 1, Igf1r - insulin-like growth factor i receptor, Znrf3 - zinc and ring finger 3, Tlr2 - toll-like receptor 2, Egfr - epidermal growth factor receptor, Met - met proto-oncogene, Ror1 - receptor tyrosine kinase-like orphan receptor 1, F13a1 - coagulation factor xiii, a1 subunit, Ror2 - receptor tyrosine kinase-like orphan receptor 2]
GO:0043412	macromolecule modification	3.18e-06	0.000441	1.46	1292	160	471	85	[Abca1 - atp-binding cassette, sub-family a (abc1), member 1, Fn1 - fibronectin 1, Ddr2 - discoidin domain receptor family, member 2, Tlr4 - toll-like receptor 4, Ntrk2 - neurotrophic tyrosine kinase, receptor, type 2, Ntrk3 - neurotrophic tyrosine kinase, receptor, type 3, Il18 - interleukin 18, Npr2 - natriuretic peptide receptor 2, App - amyloid beta (a4) precursor protein, Axl - axl receptor tyrosine kinase, Traf2 - tnf receptor-associated factor 2, Ephb2 - eph receptor b2, Ephb3 - eph receptor b3, Ephb6 - eph receptor b6, Itgav - integrin alpha v, Dcn - decorin, Epha5 - eph receptor a5, Epha7 - eph receptor a7, Pdgfra - platelet derived growth factor receptor, alpha polypeptide, Kit - kit oncogene, Bgn - biglycan, Pigf - phosphatidylinositol glycan anchor biosynthesis, class f, Pdgfrb - platelet derived growth factor receptor, beta polypeptide, Gas6 - growth arrest specific 6, Anxa1 - annexin a1, Reln - reelin, Psen1 - presenilin 1, Acvr2a - activin receptor iia, Acvr1 - activin a receptor, type 1, Flt4 - fms-like tyrosine kinase 4, Acvrl1 - activin a receptor, type ii-like 1, Epha3 - eph receptor a3, Acvr2b - activin receptor iib, Ddr1 - discoidin domain receptor family, member 1, Tyro3 - tyro3 protein tyrosine kinase 3, Adam10 - a disintegrin and metallopeptidase domain 10, Fgfr3 - fibroblast growth factor receptor 3, Fgfr2 - fibroblast growth factor receptor 2, Fgfr1 - fibroblast growth factor receptor 1, Kdr - kinase insert domain protein receptor, Nrg1 - neuregulin 1, Vegfb - vascular endothelial growth factor b, Col3a1 - collagen, type iii, alpha 1, Gucy2d - guanylate cyclase 2d, Tgfb2 - transforming growth factor, beta 2, Gucy2c - guanylate cyclase 2c, Tgfb1 - transforming growth factor, beta 1, Bmpr1b - bone morphogenetic protein receptor, type 1b, Bmpr2 - bone morphogenetic protein receptor, type ii (serine/threonine kinase), Bmpr1a - bone morphogenetic protein receptor, type 1a, Csf1r - colony stimulating factor 1 receptor, Ptprs - protein tyrosine phosphatase, receptor type, s, Ptprz1 - protein tyrosine phosphatase, receptor type z, polypeptide 1, Bmp2 - bone morphogenetic protein 2, Jmjd6 - jumonji domain containing 6, Bag6 - bcl2-associated athanogene 6, Ptprf - protein tyrosine phosphatase, receptor type, f, Ryk - receptor-like tyrosine kinase, Erbb2 - v-erb-b2 erythroblastic leukemia viral oncogene homolog 2, neuro/glioblastoma derived oncogene homolog (avian), Ptprb - protein tyrosine phosphatase, receptor type, b, Ptprc - protein tyrosine phosphatase, receptor type, c, Erbb3 - v-erb-b2 erythroblastic leukemia viral oncogene homolog 3 (avian), Ghr - growth hormone receptor, Ephb1 - eph receptor b1, Ptprm - protein tyrosine phosphatase, receptor type, m, Ptpru - protein tyrosine phosphatase, receptor type, u, Avp - arginine vasopressin, Ptprg - protein tyrosine phosphatase, receptor type, g, Amfr - autocrine motility factor receptor, Tgm2 - transglutaminase 2, c polypeptide, Fgf13 - fibroblast growth factor 13, Tgfbr1 - transforming growth factor, beta receptor i, Tgfbr2 - transforming growth factor, beta receptor ii, Egf - epidermal growth factor, Tgfbr3 - transforming growth factor, beta receptor iii, Thbs1 - thrombospondin 1, Igf1 - insulin-like growth factor 1, Igf1r - insulin-like growth factor i receptor, Znrf3 - zinc and ring finger 3, Egfr - epidermal growth factor receptor, Tlr2 - toll-like receptor 2, Met - met proto-oncogene, Ror1 - receptor tyrosine kinase-like orphan receptor 1, F13a1 - coagulation factor xiii, a1 subunit, Ror2 - receptor tyrosine kinase-like orphan receptor 2]
GO:2000145	regulation of cell motility	3.99e-06	0.000543	1.29	1292	333	471	156	[Robo1 - roundabout homolog 1 (drosophila), Ptger3 - prostaglandin e receptor 3 (subtype ep3), Ntf3 - neurotrophin 3, Dll4 - delta-like 4 (drosophila), Ddr2 - discoidin domain receptor family, member 2, Lgr6 - leucine-rich repeat-containing g protein-coupled receptor 6, Ntrk3 - neurotrophic tyrosine kinase, receptor, type 3, P2ry12 - purinergic receptor p2y, g-protein coupled 12, Drd2 - dopamine receptor d2, Plxnd1 - plexin d1, Dpp4 - dipeptidylpeptidase 4, Nrp1 - neuropilin 1, App - amyloid beta (a4) precursor protein, Fbln1 - fibulin 1, Cxcl16 - chemokine (c-x-c motif) ligand 16, Ceacam1 - carcinoembryonic antigen-related cell adhesion molecule 1, Rarres2 - retinoic acid receptor responder (tazarotene induced) 2, Dcn - decorin, F2r - coagulation factor ii (thrombin) receptor, Pdgfra - platelet derived growth factor receptor, alpha polypeptide, Pdgfa - platelet derived growth factor, alpha, Kit - kit oncogene, Pdgfc - platelet-derived growth factor, c polypeptide, Pdgfrb - platelet derived growth factor receptor, beta polypeptide, Gas6 - growth arrest specific 6, Acvr1 - activin a receptor, type 1, Muc2 - mucin 2, Acvrl1 - activin a receptor, type ii-like 1, Adam15 - a disintegrin and metallopeptidase domain 15 (metargidin), Pecam1 - platelet/endothelial cell adhesion molecule 1, Adam10 - a disintegrin and metallopeptidase domain 10, Adam17 - a disintegrin and metallopeptidase domain 17, Itga4 - integrin alpha 4, Itga2b - integrin alpha 2b, Vegfc - vascular endothelial growth factor c, Col18a1 - collagen, type xviii, alpha 1, Itga3 - integrin alpha 3, Col3a1 - collagen, type iii, alpha 1, Vegfb - vascular endothelial growth factor b, Notch1 - notch 1, Trem2 - triggering receptor expressed on myeloid cells 2, Cd274 - cd274 antigen, Adam9 - a disintegrin and metallopeptidase domain 9 (meltrin gamma), Cxcl13 - chemokine (c-x-c motif) ligand 13, Plxna2 - plexin a2, Plxna3 - plexin a3, Il33 - interleukin 33, Plxna1 - plexin a1, Ptprz1 - protein tyrosine phosphatase, receptor type z, polypeptide 1, Cx3cr1 - chemokine (c-x3-c) receptor 1, Plxna4 - plexin a4, Adora2b - adenosine a2b receptor, Ccr2 - chemokine (c-c motif) receptor 2, Ackr3 - atypical chemokine receptor 3, Ptprc - protein tyrosine phosphatase, receptor type, c, Ptprm - protein tyrosine phosphatase, receptor type, m, Ptpru - protein tyrosine phosphatase, receptor type, u, Ptprg - protein tyrosine phosphatase, receptor type, g, Hbegf - heparin-binding egf-like growth factor, Ptn - pleiotrophin, Igf1 - insulin-like growth factor 1, Cxcr4 - chemokine (c-x-c motif) receptor 4, Igf1r - insulin-like growth factor i receptor, Cav1 - caveolin 1, caveolae protein, Pld2 - phospholipase d2, Ror2 - receptor tyrosine kinase-like orphan receptor 2, Angpt1 - angiopoietin 1, Hgf - hepatocyte growth factor, Fn1 - fibronectin 1, Jag1 - jagged 1, Lpar1 - lysophosphatidic acid receptor 1, Neo1 - neogenin, Il18 - interleukin 18, Mif - macrophage migration inhibitory factor, Il34 - interleukin 34, Mmp2 - matrix metallopeptidase 2, Wnt4 - wingless-related mmtv integration site 4, Timp1 - tissue inhibitor of metalloproteinase 1, Jam3 - junction adhesion molecule 3, Smo - smoothened homolog (drosophila), Mmp12 - matrix metallopeptidase 12, Cd63 - cd63 antigen, Itgb1 - integrin beta 1 (fibronectin receptor beta), Vim - vimentin, Itgav - integrin alpha v, Itga6 - integrin alpha 6, Tacr1 - tachykinin receptor 1, Sorl1 - sortilin-related receptor, ldlr class a repeats-containing, Cxcl17 - chemokine (c-x-c motif) ligand 17, Vtn - vitronectin, Adipor2 - adiponectin receptor 2, Lrp1 - low density lipoprotein receptor-related protein 1, Mmp9 - matrix metallopeptidase 9, Anxa1 - annexin a1, Reln - reelin, Gnai2 - guanine nucleotide binding protein (g protein), alpha inhibiting 2, Flt4 - fms-like tyrosine kinase 4, Cd200 - cd200 antigen, Epha3 - eph receptor a3, Grn - granulin, Cd151 - cd151 antigen, Sema6d - sema domain, transmembrane domain (tm), and cytoplasmic domain, (semaphorin) 6d, Edn2 - endothelin 2, Fgfr1 - fibroblast growth factor receptor 1, Kdr - kinase insert domain protein receptor, Nrg1 - neuregulin 1, Fgf9 - fibroblast growth factor 9, Fgf7 - fibroblast growth factor 7, Lamb1 - laminin b1, Lamc2 - laminin, gamma 2, Tgfb2 - transforming growth factor, beta 2, Plxnb1 - plexin b1, Tgfb1 - transforming growth factor, beta 1, Bmpr2 - bone morphogenetic protein receptor, type ii (serine/threonine kinase), Bmpr1a - bone morphogenetic protein receptor, type 1a, Csf1r - colony stimulating factor 1 receptor, Plxnb2 - plexin b2, Bmp7 - bone morphogenetic protein 7, Lama2 - laminin, alpha 2, Cx3cl1 - chemokine (c-x3-c motif) ligand 1, Cxcl12 - chemokine (c-x-c motif) ligand 12, Bmp2 - bone morphogenetic protein 2, Ccl25 - chemokine (c-c motif) ligand 25, S1pr1 - sphingosine-1-phosphate receptor 1, Csf1 - colony stimulating factor 1 (macrophage), Jam2 - junction adhesion molecule 2, Mdk - midkine, Fgf20 - fibroblast growth factor 20, Il6st - interleukin 6 signal transducer, Cdh1 - cadherin 1, Sfrp1 - secreted frizzled-related protein 1, Slit2 - slit homolog 2 (drosophila), Sema6a - sema domain, transmembrane domain (tm), and cytoplasmic domain, (semaphorin) 6a, Sema7a - sema domain, immunoglobulin domain (ig), and gpi membrane anchor, (semaphorin) 7a, Rtn4 - reticulon 4, Sema3f - sema domain, immunoglobulin domain (ig), short basic domain, secreted, (semaphorin) 3f, Sema4a - sema domain, immunoglobulin domain (ig), transmembrane domain (tm) and short cytoplasmic domain, (semaphorin) 4a, Sema4b - sema domain, immunoglobulin domain (ig), transmembrane domain (tm) and short cytoplasmic domain, (semaphorin) 4b, Sema4c - sema domain, immunoglobulin domain (ig), transmembrane domain (tm) and short cytoplasmic domain, (semaphorin) 4c, Tgfbr1 - transforming growth factor, beta receptor i, Sema4d - sema domain, immunoglobulin domain (ig), transmembrane domain (tm) and short cytoplasmic domain, (semaphorin) 4d, Tgfbr2 - transforming growth factor, beta receptor ii, Sema4f - sema domain, immunoglobulin domain (ig), tm domain, and short cytoplasmic domain, Egf - epidermal growth factor, Sema5a - sema domain, seven thrombospondin repeats (type 1 and type 1-like), transmembrane domain (tm) and short cytoplasmic domain, (semaphorin) 5a, Tgfbr3 - transforming growth factor, beta receptor iii, Fgf1 - fibroblast growth factor 1, Thbs1 - thrombospondin 1, Tlr2 - toll-like receptor 2, Egfr - epidermal growth factor receptor, Selp - selectin, platelet, Met - met proto-oncogene, Sema3a - sema domain, immunoglobulin domain (ig), short basic domain, secreted, (semaphorin) 3a, Sema3b - sema domain, immunoglobulin domain (ig), short basic domain, secreted, (semaphorin) 3b, Sdc3 - syndecan 3, Sdc4 - syndecan 4]
GO:0030111	regulation of Wnt signaling pathway	4.05e-06	0.000544	1.8	1292	58	471	38	[Fgfr3 - fibroblast growth factor receptor 3, Rspo3 - r-spondin 3 homolog (xenopus laevis), Fgfr2 - fibroblast growth factor receptor 2, Apcdd1 - adenomatosis polyposis coli down-regulated 1, Lgr4 - leucine-rich repeat-containing g protein-coupled receptor 4, Fgf9 - fibroblast growth factor 9, Itga3 - integrin alpha 3, Lgr6 - leucine-rich repeat-containing g protein-coupled receptor 6, Notch1 - notch 1, Tgfb1 - transforming growth factor, beta 1, App - amyloid beta (a4) precursor protein, Bmp2 - bone morphogenetic protein 2, Kremen1 - kringle containing transmembrane protein 1, Mdk - midkine, Atp6ap2 - atpase, h+ transporting, lysosomal accessory protein 2, Cdh1 - cadherin 1, Sfrp1 - secreted frizzled-related protein 1, Lmbr1l - limb region 1 like, Fzd9 - frizzled homolog 9 (drosophila), Fzd7 - frizzled homolog 7 (drosophila), Fzd6 - frizzled homolog 6 (drosophila), Dkk2 - dickkopf homolog 2 (xenopus laevis), Lrp6 - low density lipoprotein receptor-related protein 6, Ptpru - protein tyrosine phosphatase, receptor type, u, Fzd4 - frizzled homolog 4 (drosophila), Lrp1 - low density lipoprotein receptor-related protein 1, Fzd1 - frizzled homolog 1 (drosophila), Amfr - autocrine motility factor receptor, Bambi - bmp and activin membrane-bound inhibitor, Lgr5 - leucine rich repeat containing g protein coupled receptor 5, Psen1 - presenilin 1, Sema5a - sema domain, seven thrombospondin repeats (type 1 and type 1-like), transmembrane domain (tm) and short cytoplasmic domain, (semaphorin) 5a, Egf - epidermal growth factor, Cav1 - caveolin 1, caveolae protein, Znrf3 - zinc and ring finger 3, Egfr - epidermal growth factor receptor, Tlr2 - toll-like receptor 2, Ror2 - receptor tyrosine kinase-like orphan receptor 2]
GO:0048646	anatomical structure formation involved in morphogenesis	4.4e-06	0.000581	1.38	1292	208	471	105	[Robo1 - roundabout homolog 1 (drosophila), Dll4 - delta-like 4 (drosophila), Pthlh - parathyroid hormone-like peptide, Plxnd1 - plexin d1, Nrxn1 - neurexin i, Nrp2 - neuropilin 2, Aplnr - apelin receptor, Nrp1 - neuropilin 1, Stra6 - stimulated by retinoic acid gene 6, Pdgfra - platelet derived growth factor receptor, alpha polypeptide, Pdgfa - platelet derived growth factor, alpha, Pdgfrb - platelet derived growth factor receptor, beta polypeptide, Notch2 - notch 2, Notch3 - notch 3, Psen1 - presenilin 1, Acvr1 - activin a receptor, type 1, Acvrl1 - activin a receptor, type ii-like 1, Acvr2b - activin receptor iib, Adam15 - a disintegrin and metallopeptidase domain 15 (metargidin), Pecam1 - platelet/endothelial cell adhesion molecule 1, Adam17 - a disintegrin and metallopeptidase domain 17, Itgb4 - integrin beta 4, Vegfc - vascular endothelial growth factor c, Col18a1 - collagen, type xviii, alpha 1, Vegfb - vascular endothelial growth factor b, Notch1 - notch 1, Col2a1 - collagen, type ii, alpha 1, Col4a1 - collagen, type iv, alpha 1, Apln - apelin, Dll1 - delta-like 1 (drosophila), Plxna2 - plexin a2, Vasp - vasodilator-stimulated phosphoprotein, Jmjd6 - jumonji domain containing 6, Ccr2 - chemokine (c-c motif) receptor 2, Ptprb - protein tyrosine phosphatase, receptor type, b, Ackr3 - atypical chemokine receptor 3, Unc5b - unc-5 homolog b (c. elegans), Ephb1 - eph receptor b1, Fzd8 - frizzled homolog 8 (drosophila), Ptprm - protein tyrosine phosphatase, receptor type, m, Fzd6 - frizzled homolog 6 (drosophila), Fzd3 - frizzled homolog 3 (drosophila), Hbegf - heparin-binding egf-like growth factor, Cav1 - caveolin 1, caveolae protein, Spint1 - serine protease inhibitor, kunitz type 1, Angpt1 - angiopoietin 1, Ror2 - receptor tyrosine kinase-like orphan receptor 2, Gpc1 - glypican 1, Ramp2 - receptor (calcitonin) activity modifying protein 2, Fn1 - fibronectin 1, Neo1 - neogenin, Il18 - interleukin 18, Mmp2 - matrix metallopeptidase 2, Wnt4 - wingless-related mmtv integration site 4, Jam3 - junction adhesion molecule 3, Wnt7b - wingless-related mmtv integration site 7b, Col8a2 - collagen, type viii, alpha 2, Lrp2 - low density lipoprotein receptor-related protein 2, Ephb2 - eph receptor b2, Ephb3 - eph receptor b3, Itgav - integrin alpha v, Cxcl17 - chemokine (c-x-c motif) ligand 17, Lrp8 - low density lipoprotein receptor-related protein 8, apolipoprotein e receptor, Adipor2 - adiponectin receptor 2, Lrp6 - low density lipoprotein receptor-related protein 6, Reln - reelin, Flt4 - fms-like tyrosine kinase 4, Col22a1 - collagen, type xxii, alpha 1, Fgfr2 - fibroblast growth factor receptor 2, Rspo3 - r-spondin 3 homolog (xenopus laevis), Fgfr1 - fibroblast growth factor receptor 1, Fgf9 - fibroblast growth factor 9, Kdr - kinase insert domain protein receptor, Tgfb2 - transforming growth factor, beta 2, Tgfb1 - transforming growth factor, beta 1, Tgfa - transforming growth factor alpha, Bmpr2 - bone morphogenetic protein receptor, type ii (serine/threonine kinase), Bmpr1a - bone morphogenetic protein receptor, type 1a, St14 - suppression of tumorigenicity 14 (colon carcinoma), Plxnb2 - plexin b2, Robo2 - roundabout homolog 2 (drosophila), Bmp7 - bone morphogenetic protein 7, Cx3cl1 - chemokine (c-x3-c motif) ligand 1, Cfh - complement component factor h, Bmp2 - bone morphogenetic protein 2, S1pr1 - sphingosine-1-phosphate receptor 1, Cdh1 - cadherin 1, Sfrp1 - secreted frizzled-related protein 1, Lepr - leptin receptor, Rtn4 - reticulon 4, Tnfrsf12a - tumor necrosis factor receptor superfamily, member 12a, Sema4a - sema domain, immunoglobulin domain (ig), transmembrane domain (tm) and short cytoplasmic domain, (semaphorin) 4a, Tgm2 - transglutaminase 2, c polypeptide, Sema4c - sema domain, immunoglobulin domain (ig), transmembrane domain (tm) and short cytoplasmic domain, (semaphorin) 4c, Tgfbr1 - transforming growth factor, beta receptor i, Efnb2 - ephrin b2, Tgfbr2 - transforming growth factor, beta receptor ii, Egf - epidermal growth factor, Tgfbr3 - transforming growth factor, beta receptor iii, Fgf1 - fibroblast growth factor 1, Thbs1 - thrombospondin 1, Tlr2 - toll-like receptor 2, Mfng - mfng o-fucosylpeptide 3-beta-n-acetylglucosaminyltransferase, Mfge8 - milk fat globule-egf factor 8 protein, Sdc4 - syndecan 4]
GO:0014015	positive regulation of gliogenesis	4.41e-06	0.000573	2.04	1292	35	471	26	[Ntf3 - neurotrophin 3, Notch1 - notch 1, Trem2 - triggering receptor expressed on myeloid cells 2, P2ry12 - purinergic receptor p2y, g-protein coupled 12, Tgfb1 - transforming growth factor, beta 1, Il34 - interleukin 34, Il33 - interleukin 33, Ptprz1 - protein tyrosine phosphatase, receptor type z, polypeptide 1, Cx3cl1 - chemokine (c-x3-c motif) ligand 1, Mag - myelin-associated glycoprotein, Cx3cr1 - chemokine (c-x3-c) receptor 1, Bmp2 - bone morphogenetic protein 2, Lrp2 - low density lipoprotein receptor-related protein 2, Csf1 - colony stimulating factor 1 (macrophage), Mdk - midkine, Il6st - interleukin 6 signal transducer, Vim - vimentin, Ccr2 - chemokine (c-c motif) receptor 2, Lrp1 - low density lipoprotein receptor-related protein 1, Rtn4 - reticulon 4, Ptn - pleiotrophin, Igf1 - insulin-like growth factor 1, Cxcr4 - chemokine (c-x-c motif) receptor 4, Tlr2 - toll-like receptor 2, Egfr - epidermal growth factor receptor, Spint1 - serine protease inhibitor, kunitz type 1]
GO:2000147	positive regulation of cell motility	5.52e-06	0.000706	1.36	1292	228	471	113	[Ptger3 - prostaglandin e receptor 3 (subtype ep3), Ntf3 - neurotrophin 3, Ddr2 - discoidin domain receptor family, member 2, Lgr6 - leucine-rich repeat-containing g protein-coupled receptor 6, Ntrk3 - neurotrophic tyrosine kinase, receptor, type 3, P2ry12 - purinergic receptor p2y, g-protein coupled 12, Nrp1 - neuropilin 1, App - amyloid beta (a4) precursor protein, Fbln1 - fibulin 1, Cxcl16 - chemokine (c-x-c motif) ligand 16, Rarres2 - retinoic acid receptor responder (tazarotene induced) 2, F2r - coagulation factor ii (thrombin) receptor, Pdgfra - platelet derived growth factor receptor, alpha polypeptide, Pdgfa - platelet derived growth factor, alpha, Kit - kit oncogene, Pdgfc - platelet-derived growth factor, c polypeptide, Pdgfrb - platelet derived growth factor receptor, beta polypeptide, Gas6 - growth arrest specific 6, Acvr1 - activin a receptor, type 1, Pecam1 - platelet/endothelial cell adhesion molecule 1, Adam10 - a disintegrin and metallopeptidase domain 10, Adam17 - a disintegrin and metallopeptidase domain 17, Itga4 - integrin alpha 4, Itga2b - integrin alpha 2b, Itga3 - integrin alpha 3, Vegfc - vascular endothelial growth factor c, Col18a1 - collagen, type xviii, alpha 1, Vegfb - vascular endothelial growth factor b, Notch1 - notch 1, Trem2 - triggering receptor expressed on myeloid cells 2, Cd274 - cd274 antigen, Adam9 - a disintegrin and metallopeptidase domain 9 (meltrin gamma), Cxcl13 - chemokine (c-x-c motif) ligand 13, Ptprz1 - protein tyrosine phosphatase, receptor type z, polypeptide 1, Cx3cr1 - chemokine (c-x3-c) receptor 1, Adora2b - adenosine a2b receptor, Ccr2 - chemokine (c-c motif) receptor 2, Ptprc - protein tyrosine phosphatase, receptor type, c, Ackr3 - atypical chemokine receptor 3, Ptn - pleiotrophin, Hbegf - heparin-binding egf-like growth factor, Igf1 - insulin-like growth factor 1, Cav1 - caveolin 1, caveolae protein, Cxcr4 - chemokine (c-x-c motif) receptor 4, Igf1r - insulin-like growth factor i receptor, Pld2 - phospholipase d2, Angpt1 - angiopoietin 1, Ror2 - receptor tyrosine kinase-like orphan receptor 2, Hgf - hepatocyte growth factor, Fn1 - fibronectin 1, Lpar1 - lysophosphatidic acid receptor 1, Il18 - interleukin 18, Il34 - interleukin 34, Mif - macrophage migration inhibitory factor, Mmp2 - matrix metallopeptidase 2, Jam3 - junction adhesion molecule 3, Smo - smoothened homolog (drosophila), Itgb1 - integrin beta 1 (fibronectin receptor beta), Itgav - integrin alpha v, Itga6 - integrin alpha 6, Tacr1 - tachykinin receptor 1, Cxcl17 - chemokine (c-x-c motif) ligand 17, Vtn - vitronectin, Lrp1 - low density lipoprotein receptor-related protein 1, Mmp9 - matrix metallopeptidase 9, Anxa1 - annexin a1, Reln - reelin, Gnai2 - guanine nucleotide binding protein (g protein), alpha inhibiting 2, Flt4 - fms-like tyrosine kinase 4, Cd151 - cd151 antigen, Grn - granulin, Edn2 - endothelin 2, Sema6d - sema domain, transmembrane domain (tm), and cytoplasmic domain, (semaphorin) 6d, Fgfr1 - fibroblast growth factor receptor 1, Kdr - kinase insert domain protein receptor, Fgf9 - fibroblast growth factor 9, Fgf7 - fibroblast growth factor 7, Lamb1 - laminin b1, Tgfb2 - transforming growth factor, beta 2, Lamc2 - laminin, gamma 2, Tgfb1 - transforming growth factor, beta 1, Bmpr2 - bone morphogenetic protein receptor, type ii (serine/threonine kinase), Csf1r - colony stimulating factor 1 receptor, Bmp7 - bone morphogenetic protein 7, Cx3cl1 - chemokine (c-x3-c motif) ligand 1, Cxcl12 - chemokine (c-x-c motif) ligand 12, Bmp2 - bone morphogenetic protein 2, S1pr1 - sphingosine-1-phosphate receptor 1, Jam2 - junction adhesion molecule 2, Csf1 - colony stimulating factor 1 (macrophage), Mdk - midkine, Il6st - interleukin 6 signal transducer, Sema6a - sema domain, transmembrane domain (tm), and cytoplasmic domain, (semaphorin) 6a, Sema7a - sema domain, immunoglobulin domain (ig), and gpi membrane anchor, (semaphorin) 7a, Rtn4 - reticulon 4, Sema3f - sema domain, immunoglobulin domain (ig), short basic domain, secreted, (semaphorin) 3f, Sema4a - sema domain, immunoglobulin domain (ig), transmembrane domain (tm) and short cytoplasmic domain, (semaphorin) 4a, Sema4b - sema domain, immunoglobulin domain (ig), transmembrane domain (tm) and short cytoplasmic domain, (semaphorin) 4b, Sema4c - sema domain, immunoglobulin domain (ig), transmembrane domain (tm) and short cytoplasmic domain, (semaphorin) 4c, Tgfbr1 - transforming growth factor, beta receptor i, Sema4d - sema domain, immunoglobulin domain (ig), transmembrane domain (tm) and short cytoplasmic domain, (semaphorin) 4d, Sema4f - sema domain, immunoglobulin domain (ig), tm domain, and short cytoplasmic domain, Tgfbr2 - transforming growth factor, beta receptor ii, Egf - epidermal growth factor, Sema5a - sema domain, seven thrombospondin repeats (type 1 and type 1-like), transmembrane domain (tm) and short cytoplasmic domain, (semaphorin) 5a, Fgf1 - fibroblast growth factor 1, Thbs1 - thrombospondin 1, Egfr - epidermal growth factor receptor, Tlr2 - toll-like receptor 2, Selp - selectin, platelet, Met - met proto-oncogene, Sema3a - sema domain, immunoglobulin domain (ig), short basic domain, secreted, (semaphorin) 3a, Sema3b - sema domain, immunoglobulin domain (ig), short basic domain, secreted, (semaphorin) 3b]
GO:0051272	positive regulation of cellular component movement	5.52e-06	0.000696	1.36	1292	228	471	113	[Ptger3 - prostaglandin e receptor 3 (subtype ep3), Ntf3 - neurotrophin 3, Ddr2 - discoidin domain receptor family, member 2, Lgr6 - leucine-rich repeat-containing g protein-coupled receptor 6, Ntrk3 - neurotrophic tyrosine kinase, receptor, type 3, P2ry12 - purinergic receptor p2y, g-protein coupled 12, Nrp1 - neuropilin 1, App - amyloid beta (a4) precursor protein, Fbln1 - fibulin 1, Cxcl16 - chemokine (c-x-c motif) ligand 16, Rarres2 - retinoic acid receptor responder (tazarotene induced) 2, F2r - coagulation factor ii (thrombin) receptor, Pdgfra - platelet derived growth factor receptor, alpha polypeptide, Pdgfa - platelet derived growth factor, alpha, Kit - kit oncogene, Pdgfc - platelet-derived growth factor, c polypeptide, Pdgfrb - platelet derived growth factor receptor, beta polypeptide, Gas6 - growth arrest specific 6, Acvr1 - activin a receptor, type 1, Pecam1 - platelet/endothelial cell adhesion molecule 1, Adam10 - a disintegrin and metallopeptidase domain 10, Adam17 - a disintegrin and metallopeptidase domain 17, Itga4 - integrin alpha 4, Itga2b - integrin alpha 2b, Itga3 - integrin alpha 3, Vegfc - vascular endothelial growth factor c, Col18a1 - collagen, type xviii, alpha 1, Vegfb - vascular endothelial growth factor b, Notch1 - notch 1, Trem2 - triggering receptor expressed on myeloid cells 2, Cd274 - cd274 antigen, Adam9 - a disintegrin and metallopeptidase domain 9 (meltrin gamma), Cxcl13 - chemokine (c-x-c motif) ligand 13, Ptprz1 - protein tyrosine phosphatase, receptor type z, polypeptide 1, Cx3cr1 - chemokine (c-x3-c) receptor 1, Adora2b - adenosine a2b receptor, Ccr2 - chemokine (c-c motif) receptor 2, Ptprc - protein tyrosine phosphatase, receptor type, c, Ackr3 - atypical chemokine receptor 3, Ptn - pleiotrophin, Hbegf - heparin-binding egf-like growth factor, Igf1 - insulin-like growth factor 1, Cav1 - caveolin 1, caveolae protein, Cxcr4 - chemokine (c-x-c motif) receptor 4, Igf1r - insulin-like growth factor i receptor, Pld2 - phospholipase d2, Angpt1 - angiopoietin 1, Ror2 - receptor tyrosine kinase-like orphan receptor 2, Hgf - hepatocyte growth factor, Fn1 - fibronectin 1, Lpar1 - lysophosphatidic acid receptor 1, Il18 - interleukin 18, Il34 - interleukin 34, Mif - macrophage migration inhibitory factor, Mmp2 - matrix metallopeptidase 2, Smo - smoothened homolog (drosophila), Jam3 - junction adhesion molecule 3, Itgb1 - integrin beta 1 (fibronectin receptor beta), Itgav - integrin alpha v, Itga6 - integrin alpha 6, Tacr1 - tachykinin receptor 1, Cxcl17 - chemokine (c-x-c motif) ligand 17, Vtn - vitronectin, Lrp1 - low density lipoprotein receptor-related protein 1, Mmp9 - matrix metallopeptidase 9, Anxa1 - annexin a1, Reln - reelin, Gnai2 - guanine nucleotide binding protein (g protein), alpha inhibiting 2, Flt4 - fms-like tyrosine kinase 4, Grn - granulin, Cd151 - cd151 antigen, Sema6d - sema domain, transmembrane domain (tm), and cytoplasmic domain, (semaphorin) 6d, Edn2 - endothelin 2, Fgfr1 - fibroblast growth factor receptor 1, Kdr - kinase insert domain protein receptor, Fgf9 - fibroblast growth factor 9, Fgf7 - fibroblast growth factor 7, Lamb1 - laminin b1, Lamc2 - laminin, gamma 2, Tgfb2 - transforming growth factor, beta 2, Tgfb1 - transforming growth factor, beta 1, Bmpr2 - bone morphogenetic protein receptor, type ii (serine/threonine kinase), Csf1r - colony stimulating factor 1 receptor, Bmp7 - bone morphogenetic protein 7, Cx3cl1 - chemokine (c-x3-c motif) ligand 1, Cxcl12 - chemokine (c-x-c motif) ligand 12, Bmp2 - bone morphogenetic protein 2, S1pr1 - sphingosine-1-phosphate receptor 1, Csf1 - colony stimulating factor 1 (macrophage), Jam2 - junction adhesion molecule 2, Mdk - midkine, Il6st - interleukin 6 signal transducer, Sema6a - sema domain, transmembrane domain (tm), and cytoplasmic domain, (semaphorin) 6a, Sema7a - sema domain, immunoglobulin domain (ig), and gpi membrane anchor, (semaphorin) 7a, Rtn4 - reticulon 4, Sema3f - sema domain, immunoglobulin domain (ig), short basic domain, secreted, (semaphorin) 3f, Sema4a - sema domain, immunoglobulin domain (ig), transmembrane domain (tm) and short cytoplasmic domain, (semaphorin) 4a, Sema4b - sema domain, immunoglobulin domain (ig), transmembrane domain (tm) and short cytoplasmic domain, (semaphorin) 4b, Sema4c - sema domain, immunoglobulin domain (ig), transmembrane domain (tm) and short cytoplasmic domain, (semaphorin) 4c, Tgfbr1 - transforming growth factor, beta receptor i, Sema4d - sema domain, immunoglobulin domain (ig), transmembrane domain (tm) and short cytoplasmic domain, (semaphorin) 4d, Sema4f - sema domain, immunoglobulin domain (ig), tm domain, and short cytoplasmic domain, Tgfbr2 - transforming growth factor, beta receptor ii, Egf - epidermal growth factor, Sema5a - sema domain, seven thrombospondin repeats (type 1 and type 1-like), transmembrane domain (tm) and short cytoplasmic domain, (semaphorin) 5a, Fgf1 - fibroblast growth factor 1, Thbs1 - thrombospondin 1, Tlr2 - toll-like receptor 2, Egfr - epidermal growth factor receptor, Selp - selectin, platelet, Met - met proto-oncogene, Sema3a - sema domain, immunoglobulin domain (ig), short basic domain, secreted, (semaphorin) 3a, Sema3b - sema domain, immunoglobulin domain (ig), short basic domain, secreted, (semaphorin) 3b]
GO:0022029	telencephalon cell migration	5.58e-06	0.000692	2.44	1292	18	471	16	[Slit1 - slit homolog 1 (drosophila), Slit2 - slit homolog 2 (drosophila), Lrp6 - low density lipoprotein receptor-related protein 6, Drd2 - dopamine receptor d2, Rtn4 - reticulon 4, Fgf13 - fibroblast growth factor 13, Psen1 - presenilin 1, Reln - reelin, Nrp2 - neuropilin 2, Cxcl12 - chemokine (c-x-c motif) ligand 12, Cx3cr1 - chemokine (c-x3-c) receptor 1, Nrp1 - neuropilin 1, Cxcr4 - chemokine (c-x-c motif) receptor 4, Egfr - epidermal growth factor receptor, Cntn2 - contactin 2, Sema3a - sema domain, immunoglobulin domain (ig), short basic domain, secreted, (semaphorin) 3a]
GO:0051130	positive regulation of cellular component organization	5.89e-06	0.000721	1.33	1292	255	471	124	[Robo1 - roundabout homolog 1 (drosophila), Ntf3 - neurotrophin 3, Abca1 - atp-binding cassette, sub-family a (abc1), member 1, Ddr2 - discoidin domain receptor family, member 2, Ntrk2 - neurotrophic tyrosine kinase, receptor, type 2, Ntrk3 - neurotrophic tyrosine kinase, receptor, type 3, P2ry12 - purinergic receptor p2y, g-protein coupled 12, Drd2 - dopamine receptor d2, Plxnd1 - plexin d1, Nrxn1 - neurexin i, Hsp90aa1 - heat shock protein 90, alpha (cytosolic), class a member 1, Nrp1 - neuropilin 1, App - amyloid beta (a4) precursor protein, Axl - axl receptor tyrosine kinase, Dcn - decorin, Kit - kit oncogene, Pdgfrb - platelet derived growth factor receptor, beta polypeptide, Gas6 - growth arrest specific 6, Psen1 - presenilin 1, L1cam - l1 cell adhesion molecule, Adam17 - a disintegrin and metallopeptidase domain 17, Itga3 - integrin alpha 3, Trem2 - triggering receptor expressed on myeloid cells 2, Adam9 - a disintegrin and metallopeptidase domain 9 (meltrin gamma), Apln - apelin, Cxcl13 - chemokine (c-x-c motif) ligand 13, Dll1 - delta-like 1 (drosophila), Plxna2 - plexin a2, Cnr1 - cannabinoid receptor 1 (brain), Plxna3 - plexin a3, Plxna1 - plexin a1, Ptprz1 - protein tyrosine phosphatase, receptor type z, polypeptide 1, Cntn1 - contactin 1, Vasp - vasodilator-stimulated phosphoprotein, Plxna4 - plexin a4, Ptprf - protein tyrosine phosphatase, receptor type, f, Lpar3 - lysophosphatidic acid receptor 3, Ptprc - protein tyrosine phosphatase, receptor type, c, Sirpa - signal-regulatory protein alpha, Ephb1 - eph receptor b1, Hfe - hemochromatosis, Fzd4 - frizzled homolog 4 (drosophila), Fzd1 - frizzled homolog 1 (drosophila), Plaur - plasminogen activator, urokinase receptor, Ptn - pleiotrophin, Igf1 - insulin-like growth factor 1, Cav1 - caveolin 1, caveolae protein, Cxcr4 - chemokine (c-x-c motif) receptor 4, Igf1r - insulin-like growth factor i receptor, Agrn - agrin, Pld2 - phospholipase d2, Ror1 - receptor tyrosine kinase-like orphan receptor 1, Angpt1 - angiopoietin 1, Ror2 - receptor tyrosine kinase-like orphan receptor 2, Hgf - hepatocyte growth factor, Fn1 - fibronectin 1, Tfrc - transferrin receptor, Tlr4 - toll-like receptor 4, Lpar1 - lysophosphatidic acid receptor 1, Mif - macrophage migration inhibitory factor, Wnt4 - wingless-related mmtv integration site 4, Nlgn3 - neuroligin 3, Lrp2 - low density lipoprotein receptor-related protein 2, Tnfsf10 - tumor necrosis factor (ligand) superfamily, member 10, Cd63 - cd63 antigen, Ephb2 - eph receptor b2, Itgb1 - integrin beta 1 (fibronectin receptor beta), Ephb3 - eph receptor b3, Itga6 - integrin alpha 6, Vldlr - very low density lipoprotein receptor, Tacr1 - tachykinin receptor 1, Lrp8 - low density lipoprotein receptor-related protein 8, apolipoprotein e receptor, Vtn - vitronectin, Lrp6 - low density lipoprotein receptor-related protein 6, Lrp1 - low density lipoprotein receptor-related protein 1, Mmp9 - matrix metallopeptidase 9, Tmem67 - transmembrane protein 67, Rims2 - regulating synaptic membrane exocytosis 2, Rims1 - regulating synaptic membrane exocytosis 1, Anxa1 - annexin a1, Cd36 - cd36 antigen, Reln - reelin, Cd47 - cd47 antigen (rh-related antigen, integrin-associated signal transducer), Epha3 - eph receptor a3, Grn - granulin, Cd151 - cd151 antigen, Col16a1 - collagen, type xvi, alpha 1, Fgfr1 - fibroblast growth factor receptor 1, Kdr - kinase insert domain protein receptor, Nrg1 - neuregulin 1, Tgfb3 - transforming growth factor, beta 3, Tgfb2 - transforming growth factor, beta 2, Plxnb1 - plexin b1, Tgfb1 - transforming growth factor, beta 1, Tgfa - transforming growth factor alpha, Bmpr2 - bone morphogenetic protein receptor, type ii (serine/threonine kinase), Cxcl5 - chemokine (c-x-c motif) ligand 5, Plxnb2 - plexin b2, Robo2 - roundabout homolog 2 (drosophila), Bmp7 - bone morphogenetic protein 7, Cx3cl1 - chemokine (c-x3-c motif) ligand 1, Cxcl12 - chemokine (c-x-c motif) ligand 12, Bmp2 - bone morphogenetic protein 2, Pros1 - protein s (alpha), Efemp2 - epidermal growth factor-containing fibulin-like extracellular matrix protein 2, Mdk - midkine, C3 - complement component 3, Sema7a - sema domain, immunoglobulin domain (ig), and gpi membrane anchor, (semaphorin) 7a, Rtn4 - reticulon 4, Tnfrsf12a - tumor necrosis factor receptor superfamily, member 12a, Sema4a - sema domain, immunoglobulin domain (ig), transmembrane domain (tm) and short cytoplasmic domain, (semaphorin) 4a, Il1rap - interleukin 1 receptor accessory protein, Efna5 - ephrin a5, Sema4d - sema domain, immunoglobulin domain (ig), transmembrane domain (tm) and short cytoplasmic domain, (semaphorin) 4d, Tgfbr1 - transforming growth factor, beta receptor i, Egf - epidermal growth factor, Sema5a - sema domain, seven thrombospondin repeats (type 1 and type 1-like), transmembrane domain (tm) and short cytoplasmic domain, (semaphorin) 5a, Thbs2 - thrombospondin 2, Sdc1 - syndecan 1, Scarf1 - scavenger receptor class f, member 1, Btc - betacellulin, epidermal growth factor family member, Met - met proto-oncogene, Mfge8 - milk fat globule-egf factor 8 protein, Sdc4 - syndecan 4]
GO:0044238	primary metabolic process	6.56e-06	0.00079	1.28	1292	325	471	152	[Abca1 - atp-binding cassette, sub-family a (abc1), member 1, Itgb8 - integrin beta 8, Ddr2 - discoidin domain receptor family, member 2, Pthlh - parathyroid hormone-like peptide, Ntrk2 - neurotrophic tyrosine kinase, receptor, type 2, Ntrk3 - neurotrophic tyrosine kinase, receptor, type 3, Dpp4 - dipeptidylpeptidase 4, Npr2 - natriuretic peptide receptor 2, Adam23 - a disintegrin and metallopeptidase domain 23, Nampt - nicotinamide phosphoribosyltransferase, Hsp90aa1 - heat shock protein 90, alpha (cytosolic), class a member 1, Cd55 - cd55 antigen, App - amyloid beta (a4) precursor protein, Fbln1 - fibulin 1, Axl - axl receptor tyrosine kinase, Ptdss1 - phosphatidylserine synthase 1, Ceacam1 - carcinoembryonic antigen-related cell adhesion molecule 1, Ptgdr - prostaglandin d receptor, Phex - phosphate regulating gene with homologies to endopeptidases on the x chromosome (hypophosphatemia, vitamin d resistant rickets), Rarres2 - retinoic acid receptor responder (tazarotene induced) 2, Dcn - decorin, Pdgfra - platelet derived growth factor receptor, alpha polypeptide, Kit - kit oncogene, Pigf - phosphatidylinositol glycan anchor biosynthesis, class f, Pdgfrb - platelet derived growth factor receptor, beta polypeptide, Gas6 - growth arrest specific 6, Yars - tyrosyl-trna synthetase, Acvr2a - activin receptor iia, Psen1 - presenilin 1, Cftr - cystic fibrosis transmembrane conductance regulator, Slc16a2 - solute carrier family 16 (monocarboxylic acid transporters), member 2, Acvr1 - activin a receptor, type 1, Pip - prolactin induced protein, Acvrl1 - activin a receptor, type ii-like 1, Acvr2b - activin receptor iib, Adam15 - a disintegrin and metallopeptidase domain 15 (metargidin), Ddr1 - discoidin domain receptor family, member 1, Tyro3 - tyro3 protein tyrosine kinase 3, F8 - coagulation factor viii, Adam10 - a disintegrin and metallopeptidase domain 10, Adam17 - a disintegrin and metallopeptidase domain 17, Vegfb - vascular endothelial growth factor b, Col3a1 - collagen, type iii, alpha 1, Col2a1 - collagen, type ii, alpha 1, Adam9 - a disintegrin and metallopeptidase domain 9 (meltrin gamma), Ptprs - protein tyrosine phosphatase, receptor type, s, Ptprz1 - protein tyrosine phosphatase, receptor type z, polypeptide 1, Pltp - phospholipid transfer protein, Ltf - lactotransferrin, Scarb1 - scavenger receptor class b, member 1, Jmjd6 - jumonji domain containing 6, Rps19 - ribosomal protein s19, Ide - insulin degrading enzyme, Col11a1 - collagen, type xi, alpha 1, Bag6 - bcl2-associated athanogene 6, Ptprf - protein tyrosine phosphatase, receptor type, f, Ryk - receptor-like tyrosine kinase, Erbb2 - v-erb-b2 erythroblastic leukemia viral oncogene homolog 2, neuro/glioblastoma derived oncogene homolog (avian), Ptprb - protein tyrosine phosphatase, receptor type, b, Tmprss6 - transmembrane serine protease 6, Erbb3 - v-erb-b2 erythroblastic leukemia viral oncogene homolog 3 (avian), Ptprc - protein tyrosine phosphatase, receptor type, c, Ephb1 - eph receptor b1, Ptprm - protein tyrosine phosphatase, receptor type, m, Avp - arginine vasopressin, Ptpru - protein tyrosine phosphatase, receptor type, u, Ptprg - protein tyrosine phosphatase, receptor type, g, Amfr - autocrine motility factor receptor, Ncstn - nicastrin, Plat - plasminogen activator, tissue, Igf1 - insulin-like growth factor 1, Igf1r - insulin-like growth factor i receptor, Znrf3 - zinc and ring finger 3, Cav1 - caveolin 1, caveolae protein, Pld2 - phospholipase d2, Ror1 - receptor tyrosine kinase-like orphan receptor 1, Ror2 - receptor tyrosine kinase-like orphan receptor 2, F13a1 - coagulation factor xiii, a1 subunit, Gpc1 - glypican 1, Hgf - hepatocyte growth factor, Fn1 - fibronectin 1, Tlr4 - toll-like receptor 4, Nt5e - 5' nucleotidase, ecto, Il18 - interleukin 18, Entpd1 - ectonucleoside triphosphate diphosphohydrolase 1, Mif - macrophage migration inhibitory factor, Mmp24 - matrix metallopeptidase 24, Mmp2 - matrix metallopeptidase 2, Mmp13 - matrix metallopeptidase 13, Pth2 - parathyroid hormone 2, Mmp12 - matrix metallopeptidase 12, Traf2 - tnf receptor-associated factor 2, Ephb2 - eph receptor b2, Ephb3 - eph receptor b3, Atp6ap2 - atpase, h+ transporting, lysosomal accessory protein 2, Itgav - integrin alpha v, Ephb6 - eph receptor b6, Epha5 - eph receptor a5, Tnfrsf1a - tumor necrosis factor receptor superfamily, member 1a, Epha7 - eph receptor a7, Vldlr - very low density lipoprotein receptor, Sorl1 - sortilin-related receptor, ldlr class a repeats-containing, Adipor2 - adiponectin receptor 2, Prss23 - protease, serine, 23, Bgn - biglycan, Lrp1 - low density lipoprotein receptor-related protein 1, Mmp9 - matrix metallopeptidase 9, Tmem67 - transmembrane protein 67, Anxa1 - annexin a1, Cd36 - cd36 antigen, Reln - reelin, Flt4 - fms-like tyrosine kinase 4, Epha3 - eph receptor a3, Dhh - desert hedgehog, Grn - granulin, Fgfr3 - fibroblast growth factor receptor 3, Edn2 - endothelin 2, Fgfr2 - fibroblast growth factor receptor 2, Fgfr1 - fibroblast growth factor receptor 1, Kdr - kinase insert domain protein receptor, Nrg1 - neuregulin 1, Fgf7 - fibroblast growth factor 7, Gucy2d - guanylate cyclase 2d, Tgfb2 - transforming growth factor, beta 2, Gucy2c - guanylate cyclase 2c, Tgfb1 - transforming growth factor, beta 1, Bmpr1b - bone morphogenetic protein receptor, type 1b, Bmpr2 - bone morphogenetic protein receptor, type ii (serine/threonine kinase), Bmpr1a - bone morphogenetic protein receptor, type 1a, Csf1r - colony stimulating factor 1 receptor, St14 - suppression of tumorigenicity 14 (colon carcinoma), Cfh - complement component factor h, Bmp2 - bone morphogenetic protein 2, C3 - complement component 3, Il6st - interleukin 6 signal transducer, Liph - lipase, member h, Cdh1 - cadherin 1, Ghr - growth hormone receptor, Serping1 - serine (or cysteine) peptidase inhibitor, clade g, member 1, C1qa - complement component 1, q subcomponent, alpha polypeptide, C1qb - complement component 1, q subcomponent, beta polypeptide, Lepr - leptin receptor, Tgm2 - transglutaminase 2, c polypeptide, Fgf13 - fibroblast growth factor 13, Tgfbr1 - transforming growth factor, beta receptor i, Tgfbr2 - transforming growth factor, beta receptor ii, Egf - epidermal growth factor, Tgfbr3 - transforming growth factor, beta receptor iii, Thbs1 - thrombospondin 1, Tlr2 - toll-like receptor 2, Egfr - epidermal growth factor receptor, Met - met proto-oncogene]
GO:0040017	positive regulation of locomotion	7.61e-06	0.000904	1.35	1292	234	471	115	[Ptger3 - prostaglandin e receptor 3 (subtype ep3), Ntf3 - neurotrophin 3, Ddr2 - discoidin domain receptor family, member 2, Lgr6 - leucine-rich repeat-containing g protein-coupled receptor 6, Ntrk3 - neurotrophic tyrosine kinase, receptor, type 3, P2ry12 - purinergic receptor p2y, g-protein coupled 12, Nrp1 - neuropilin 1, App - amyloid beta (a4) precursor protein, Fbln1 - fibulin 1, Cxcl16 - chemokine (c-x-c motif) ligand 16, Rarres2 - retinoic acid receptor responder (tazarotene induced) 2, F2r - coagulation factor ii (thrombin) receptor, Pdgfra - platelet derived growth factor receptor, alpha polypeptide, Pdgfa - platelet derived growth factor, alpha, Kit - kit oncogene, Pdgfc - platelet-derived growth factor, c polypeptide, Pdgfrb - platelet derived growth factor receptor, beta polypeptide, Gas6 - growth arrest specific 6, Acvr1 - activin a receptor, type 1, Pecam1 - platelet/endothelial cell adhesion molecule 1, Adam10 - a disintegrin and metallopeptidase domain 10, Adam17 - a disintegrin and metallopeptidase domain 17, Itga4 - integrin alpha 4, Itga2b - integrin alpha 2b, Itga3 - integrin alpha 3, Vegfc - vascular endothelial growth factor c, Col18a1 - collagen, type xviii, alpha 1, Vegfb - vascular endothelial growth factor b, Notch1 - notch 1, Trem2 - triggering receptor expressed on myeloid cells 2, Cd274 - cd274 antigen, Adam9 - a disintegrin and metallopeptidase domain 9 (meltrin gamma), Cxcl13 - chemokine (c-x-c motif) ligand 13, Ptprz1 - protein tyrosine phosphatase, receptor type z, polypeptide 1, Cx3cr1 - chemokine (c-x3-c) receptor 1, Adora2b - adenosine a2b receptor, Ccr2 - chemokine (c-c motif) receptor 2, Ptprc - protein tyrosine phosphatase, receptor type, c, Ackr3 - atypical chemokine receptor 3, Ptn - pleiotrophin, Hbegf - heparin-binding egf-like growth factor, Igf1 - insulin-like growth factor 1, Cav1 - caveolin 1, caveolae protein, Cxcr4 - chemokine (c-x-c motif) receptor 4, Igf1r - insulin-like growth factor i receptor, Pld2 - phospholipase d2, Angpt1 - angiopoietin 1, Ror2 - receptor tyrosine kinase-like orphan receptor 2, Hgf - hepatocyte growth factor, Fn1 - fibronectin 1, Lpar1 - lysophosphatidic acid receptor 1, Il18 - interleukin 18, Il34 - interleukin 34, Mif - macrophage migration inhibitory factor, Mmp2 - matrix metallopeptidase 2, Smo - smoothened homolog (drosophila), Jam3 - junction adhesion molecule 3, Itgb1 - integrin beta 1 (fibronectin receptor beta), Itgav - integrin alpha v, Itga6 - integrin alpha 6, Tacr1 - tachykinin receptor 1, Cxcl17 - chemokine (c-x-c motif) ligand 17, Vtn - vitronectin, Lrp1 - low density lipoprotein receptor-related protein 1, Mmp9 - matrix metallopeptidase 9, Anxa1 - annexin a1, Reln - reelin, Gnai2 - guanine nucleotide binding protein (g protein), alpha inhibiting 2, Flt4 - fms-like tyrosine kinase 4, Oprk1 - opioid receptor, kappa 1, Grn - granulin, Cd151 - cd151 antigen, Sema6d - sema domain, transmembrane domain (tm), and cytoplasmic domain, (semaphorin) 6d, Edn2 - endothelin 2, Fgfr1 - fibroblast growth factor receptor 1, Kdr - kinase insert domain protein receptor, Fgf9 - fibroblast growth factor 9, Fgf7 - fibroblast growth factor 7, Lamb1 - laminin b1, Lamc2 - laminin, gamma 2, Tgfb2 - transforming growth factor, beta 2, Tgfb1 - transforming growth factor, beta 1, Bmpr2 - bone morphogenetic protein receptor, type ii (serine/threonine kinase), Csf1r - colony stimulating factor 1 receptor, Bmp7 - bone morphogenetic protein 7, Cx3cl1 - chemokine (c-x3-c motif) ligand 1, Cxcl12 - chemokine (c-x-c motif) ligand 12, Bmp2 - bone morphogenetic protein 2, S1pr1 - sphingosine-1-phosphate receptor 1, Csf1 - colony stimulating factor 1 (macrophage), Jam2 - junction adhesion molecule 2, Mdk - midkine, Il6st - interleukin 6 signal transducer, Slit2 - slit homolog 2 (drosophila), Sema6a - sema domain, transmembrane domain (tm), and cytoplasmic domain, (semaphorin) 6a, Sema7a - sema domain, immunoglobulin domain (ig), and gpi membrane anchor, (semaphorin) 7a, Rtn4 - reticulon 4, Sema3f - sema domain, immunoglobulin domain (ig), short basic domain, secreted, (semaphorin) 3f, Sema4a - sema domain, immunoglobulin domain (ig), transmembrane domain (tm) and short cytoplasmic domain, (semaphorin) 4a, Sema4b - sema domain, immunoglobulin domain (ig), transmembrane domain (tm) and short cytoplasmic domain, (semaphorin) 4b, Sema4c - sema domain, immunoglobulin domain (ig), transmembrane domain (tm) and short cytoplasmic domain, (semaphorin) 4c, Tgfbr1 - transforming growth factor, beta receptor i, Sema4d - sema domain, immunoglobulin domain (ig), transmembrane domain (tm) and short cytoplasmic domain, (semaphorin) 4d, Sema4f - sema domain, immunoglobulin domain (ig), tm domain, and short cytoplasmic domain, Tgfbr2 - transforming growth factor, beta receptor ii, Egf - epidermal growth factor, Sema5a - sema domain, seven thrombospondin repeats (type 1 and type 1-like), transmembrane domain (tm) and short cytoplasmic domain, (semaphorin) 5a, Fgf1 - fibroblast growth factor 1, Thbs1 - thrombospondin 1, Tlr2 - toll-like receptor 2, Egfr - epidermal growth factor receptor, Selp - selectin, platelet, Met - met proto-oncogene, Sema3a - sema domain, immunoglobulin domain (ig), short basic domain, secreted, (semaphorin) 3a, Sema3b - sema domain, immunoglobulin domain (ig), short basic domain, secreted, (semaphorin) 3b]
GO:0040012	regulation of locomotion	7.7e-06	0.000902	1.27	1292	351	471	162	[Ptger3 - prostaglandin e receptor 3 (subtype ep3), Robo1 - roundabout homolog 1 (drosophila), Ntf3 - neurotrophin 3, Dll4 - delta-like 4 (drosophila), Ddr2 - discoidin domain receptor family, member 2, Lgr6 - leucine-rich repeat-containing g protein-coupled receptor 6, Ntrk3 - neurotrophic tyrosine kinase, receptor, type 3, P2ry12 - purinergic receptor p2y, g-protein coupled 12, Drd2 - dopamine receptor d2, Plxnd1 - plexin d1, Dpp4 - dipeptidylpeptidase 4, Nrp1 - neuropilin 1, App - amyloid beta (a4) precursor protein, Fbln1 - fibulin 1, Cxcl16 - chemokine (c-x-c motif) ligand 16, Ceacam1 - carcinoembryonic antigen-related cell adhesion molecule 1, Rarres2 - retinoic acid receptor responder (tazarotene induced) 2, Dcn - decorin, F2r - coagulation factor ii (thrombin) receptor, Pdgfra - platelet derived growth factor receptor, alpha polypeptide, Kit - kit oncogene, Pdgfa - platelet derived growth factor, alpha, Pdgfc - platelet-derived growth factor, c polypeptide, Pdgfrb - platelet derived growth factor receptor, beta polypeptide, Gas6 - growth arrest specific 6, Acvr1 - activin a receptor, type 1, Muc2 - mucin 2, Acvrl1 - activin a receptor, type ii-like 1, Adam15 - a disintegrin and metallopeptidase domain 15 (metargidin), Pecam1 - platelet/endothelial cell adhesion molecule 1, Adam10 - a disintegrin and metallopeptidase domain 10, Adam17 - a disintegrin and metallopeptidase domain 17, Itga4 - integrin alpha 4, Itga2b - integrin alpha 2b, Vegfc - vascular endothelial growth factor c, Col18a1 - collagen, type xviii, alpha 1, Itga3 - integrin alpha 3, Vegfb - vascular endothelial growth factor b, Col3a1 - collagen, type iii, alpha 1, Notch1 - notch 1, Trem2 - triggering receptor expressed on myeloid cells 2, Cd274 - cd274 antigen, Adam9 - a disintegrin and metallopeptidase domain 9 (meltrin gamma), Cxcl13 - chemokine (c-x-c motif) ligand 13, Plxna2 - plexin a2, Plxna3 - plexin a3, Il33 - interleukin 33, Plxna1 - plexin a1, Ptprz1 - protein tyrosine phosphatase, receptor type z, polypeptide 1, Cx3cr1 - chemokine (c-x3-c) receptor 1, Plxna4 - plexin a4, Adora2b - adenosine a2b receptor, Ryk - receptor-like tyrosine kinase, Ccr2 - chemokine (c-c motif) receptor 2, Ackr3 - atypical chemokine receptor 3, Ptprc - protein tyrosine phosphatase, receptor type, c, Ptprm - protein tyrosine phosphatase, receptor type, m, Ptpru - protein tyrosine phosphatase, receptor type, u, Ptprg - protein tyrosine phosphatase, receptor type, g, Hbegf - heparin-binding egf-like growth factor, Ptn - pleiotrophin, Igf1 - insulin-like growth factor 1, Cxcr4 - chemokine (c-x-c motif) receptor 4, Igf1r - insulin-like growth factor i receptor, Cav1 - caveolin 1, caveolae protein, Pld2 - phospholipase d2, Agrn - agrin, Ror2 - receptor tyrosine kinase-like orphan receptor 2, Angpt1 - angiopoietin 1, Hgf - hepatocyte growth factor, Fn1 - fibronectin 1, Jag1 - jagged 1, Lpar1 - lysophosphatidic acid receptor 1, Neo1 - neogenin, Il18 - interleukin 18, Mif - macrophage migration inhibitory factor, Il34 - interleukin 34, Mmp2 - matrix metallopeptidase 2, Wnt4 - wingless-related mmtv integration site 4, Timp1 - tissue inhibitor of metalloproteinase 1, Jam3 - junction adhesion molecule 3, Smo - smoothened homolog (drosophila), Mmp12 - matrix metallopeptidase 12, Cd63 - cd63 antigen, Itgb1 - integrin beta 1 (fibronectin receptor beta), Vim - vimentin, Itgav - integrin alpha v, Itga6 - integrin alpha 6, Sorl1 - sortilin-related receptor, ldlr class a repeats-containing, Tacr1 - tachykinin receptor 1, Cxcl17 - chemokine (c-x-c motif) ligand 17, Vtn - vitronectin, Adipor2 - adiponectin receptor 2, Lrp1 - low density lipoprotein receptor-related protein 1, Mmp9 - matrix metallopeptidase 9, Anxa1 - annexin a1, Reln - reelin, Gnai2 - guanine nucleotide binding protein (g protein), alpha inhibiting 2, Flt4 - fms-like tyrosine kinase 4, Epha3 - eph receptor a3, Cd200 - cd200 antigen, Oprk1 - opioid receptor, kappa 1, Cd151 - cd151 antigen, Grn - granulin, Edn2 - endothelin 2, Sema6d - sema domain, transmembrane domain (tm), and cytoplasmic domain, (semaphorin) 6d, Fgfr1 - fibroblast growth factor receptor 1, Kdr - kinase insert domain protein receptor, Fgf9 - fibroblast growth factor 9, Nrg1 - neuregulin 1, Fgf7 - fibroblast growth factor 7, Lamb1 - laminin b1, Tgfb2 - transforming growth factor, beta 2, Lamc2 - laminin, gamma 2, Plxnb1 - plexin b1, Tgfb1 - transforming growth factor, beta 1, Bmpr2 - bone morphogenetic protein receptor, type ii (serine/threonine kinase), Bmpr1a - bone morphogenetic protein receptor, type 1a, Csf1r - colony stimulating factor 1 receptor, Plxnb2 - plexin b2, Robo2 - roundabout homolog 2 (drosophila), Bmp7 - bone morphogenetic protein 7, Lama2 - laminin, alpha 2, Cx3cl1 - chemokine (c-x3-c motif) ligand 1, Cxcl12 - chemokine (c-x-c motif) ligand 12, Bmp2 - bone morphogenetic protein 2, Ccl25 - chemokine (c-c motif) ligand 25, S1pr1 - sphingosine-1-phosphate receptor 1, Csf1 - colony stimulating factor 1 (macrophage), Jam2 - junction adhesion molecule 2, Mdk - midkine, Fgf20 - fibroblast growth factor 20, Il6st - interleukin 6 signal transducer, Cdh1 - cadherin 1, Slit1 - slit homolog 1 (drosophila), Sfrp1 - secreted frizzled-related protein 1, Slit2 - slit homolog 2 (drosophila), Sema6a - sema domain, transmembrane domain (tm), and cytoplasmic domain, (semaphorin) 6a, Sema7a - sema domain, immunoglobulin domain (ig), and gpi membrane anchor, (semaphorin) 7a, Rtn4 - reticulon 4, Sema3f - sema domain, immunoglobulin domain (ig), short basic domain, secreted, (semaphorin) 3f, Sema4a - sema domain, immunoglobulin domain (ig), transmembrane domain (tm) and short cytoplasmic domain, (semaphorin) 4a, Sema4b - sema domain, immunoglobulin domain (ig), transmembrane domain (tm) and short cytoplasmic domain, (semaphorin) 4b, Sema4c - sema domain, immunoglobulin domain (ig), transmembrane domain (tm) and short cytoplasmic domain, (semaphorin) 4c, Tgfbr1 - transforming growth factor, beta receptor i, Sema4d - sema domain, immunoglobulin domain (ig), transmembrane domain (tm) and short cytoplasmic domain, (semaphorin) 4d, Efnb2 - ephrin b2, Tgfbr2 - transforming growth factor, beta receptor ii, Sema4f - sema domain, immunoglobulin domain (ig), tm domain, and short cytoplasmic domain, Egf - epidermal growth factor, Tgfbr3 - transforming growth factor, beta receptor iii, Sema5a - sema domain, seven thrombospondin repeats (type 1 and type 1-like), transmembrane domain (tm) and short cytoplasmic domain, (semaphorin) 5a, Fgf1 - fibroblast growth factor 1, Thbs1 - thrombospondin 1, Egfr - epidermal growth factor receptor, Tlr2 - toll-like receptor 2, Selp - selectin, platelet, Met - met proto-oncogene, Sema3a - sema domain, immunoglobulin domain (ig), short basic domain, secreted, (semaphorin) 3a, Sema3b - sema domain, immunoglobulin domain (ig), short basic domain, secreted, (semaphorin) 3b, Sdc3 - syndecan 3, Sdc4 - syndecan 4]
GO:0016049	cell growth	8.02e-06	0.000926	2.06	1292	32	471	24	[Itgb1 - integrin beta 1 (fibronectin receptor beta), Itga4 - integrin alpha 4, Slit1 - slit homolog 1 (drosophila), Slit2 - slit homolog 2 (drosophila), Slit3 - slit homolog 3 (drosophila), Tgfb3 - transforming growth factor, beta 3, Sema7a - sema domain, immunoglobulin domain (ig), and gpi membrane anchor, (semaphorin) 7a, Tgfb2 - transforming growth factor, beta 2, Tgfb1 - transforming growth factor, beta 1, Cadm1 - cell adhesion molecule 1, Sema3f - sema domain, immunoglobulin domain (ig), short basic domain, secreted, (semaphorin) 3f, Efna5 - ephrin a5, Plxna3 - plexin a3, Hsp90aa1 - heat shock protein 90, alpha (cytosolic), class a member 1, Tgfbr2 - transforming growth factor, beta receptor ii, Smo - smoothened homolog (drosophila), Plxna1 - plexin a1, Sema5a - sema domain, seven thrombospondin repeats (type 1 and type 1-like), transmembrane domain (tm) and short cytoplasmic domain, (semaphorin) 5a, Nrp2 - neuropilin 2, Nlgn3 - neuroligin 3, App - amyloid beta (a4) precursor protein, Nrp1 - neuropilin 1, Sema3a - sema domain, immunoglobulin domain (ig), short basic domain, secreted, (semaphorin) 3a, Ddr1 - discoidin domain receptor family, member 1]
GO:0006807	nitrogen compound metabolic process	9.62e-06	0.0011	1.29	1292	299	471	141	[Abca1 - atp-binding cassette, sub-family a (abc1), member 1, Itgb8 - integrin beta 8, Ddr2 - discoidin domain receptor family, member 2, Pthlh - parathyroid hormone-like peptide, Ntrk2 - neurotrophic tyrosine kinase, receptor, type 2, Ntrk3 - neurotrophic tyrosine kinase, receptor, type 3, Drd2 - dopamine receptor d2, Npr2 - natriuretic peptide receptor 2, Dpp4 - dipeptidylpeptidase 4, Adam23 - a disintegrin and metallopeptidase domain 23, Hsp90aa1 - heat shock protein 90, alpha (cytosolic), class a member 1, Nampt - nicotinamide phosphoribosyltransferase, Cd55 - cd55 antigen, App - amyloid beta (a4) precursor protein, Fbln1 - fibulin 1, Axl - axl receptor tyrosine kinase, Ptdss1 - phosphatidylserine synthase 1, Ceacam1 - carcinoembryonic antigen-related cell adhesion molecule 1, Ptgdr - prostaglandin d receptor, Phex - phosphate regulating gene with homologies to endopeptidases on the x chromosome (hypophosphatemia, vitamin d resistant rickets), Dcn - decorin, Pdgfra - platelet derived growth factor receptor, alpha polypeptide, Kit - kit oncogene, Pigf - phosphatidylinositol glycan anchor biosynthesis, class f, Pdgfrb - platelet derived growth factor receptor, beta polypeptide, Gas6 - growth arrest specific 6, Yars - tyrosyl-trna synthetase, Acvr2a - activin receptor iia, Psen1 - presenilin 1, Slc16a2 - solute carrier family 16 (monocarboxylic acid transporters), member 2, Acvr1 - activin a receptor, type 1, Pip - prolactin induced protein, Acvrl1 - activin a receptor, type ii-like 1, Acvr2b - activin receptor iib, Ddr1 - discoidin domain receptor family, member 1, Adam15 - a disintegrin and metallopeptidase domain 15 (metargidin), Tyro3 - tyro3 protein tyrosine kinase 3, F8 - coagulation factor viii, Adam10 - a disintegrin and metallopeptidase domain 10, Adam17 - a disintegrin and metallopeptidase domain 17, Vegfb - vascular endothelial growth factor b, Col3a1 - collagen, type iii, alpha 1, Col2a1 - collagen, type ii, alpha 1, Adam9 - a disintegrin and metallopeptidase domain 9 (meltrin gamma), Ptprs - protein tyrosine phosphatase, receptor type, s, Ptprz1 - protein tyrosine phosphatase, receptor type z, polypeptide 1, Ltf - lactotransferrin, Rps19 - ribosomal protein s19, Jmjd6 - jumonji domain containing 6, Ide - insulin degrading enzyme, Bag6 - bcl2-associated athanogene 6, Col11a1 - collagen, type xi, alpha 1, Ptprf - protein tyrosine phosphatase, receptor type, f, Ryk - receptor-like tyrosine kinase, Erbb2 - v-erb-b2 erythroblastic leukemia viral oncogene homolog 2, neuro/glioblastoma derived oncogene homolog (avian), Ptprb - protein tyrosine phosphatase, receptor type, b, Erbb3 - v-erb-b2 erythroblastic leukemia viral oncogene homolog 3 (avian), Ptprc - protein tyrosine phosphatase, receptor type, c, Tmprss6 - transmembrane serine protease 6, Ephb1 - eph receptor b1, Ptprm - protein tyrosine phosphatase, receptor type, m, Ptpru - protein tyrosine phosphatase, receptor type, u, Avp - arginine vasopressin, Ptprg - protein tyrosine phosphatase, receptor type, g, Amfr - autocrine motility factor receptor, Plat - plasminogen activator, tissue, Ncstn - nicastrin, Igf1 - insulin-like growth factor 1, Igf1r - insulin-like growth factor i receptor, Znrf3 - zinc and ring finger 3, Ror1 - receptor tyrosine kinase-like orphan receptor 1, Ror2 - receptor tyrosine kinase-like orphan receptor 2, Angpt1 - angiopoietin 1, F13a1 - coagulation factor xiii, a1 subunit, Gpc1 - glypican 1, Hgf - hepatocyte growth factor, Fn1 - fibronectin 1, Tlr4 - toll-like receptor 4, Nt5e - 5' nucleotidase, ecto, Il18 - interleukin 18, Entpd1 - ectonucleoside triphosphate diphosphohydrolase 1, Mmp24 - matrix metallopeptidase 24, Mmp2 - matrix metallopeptidase 2, Gpr37 - g protein-coupled receptor 37, Mmp13 - matrix metallopeptidase 13, Pth2 - parathyroid hormone 2, Mmp12 - matrix metallopeptidase 12, Traf2 - tnf receptor-associated factor 2, Ephb2 - eph receptor b2, Ephb3 - eph receptor b3, Ephb6 - eph receptor b6, Itgav - integrin alpha v, Atp6ap2 - atpase, h+ transporting, lysosomal accessory protein 2, Epha5 - eph receptor a5, Epha7 - eph receptor a7, Sorl1 - sortilin-related receptor, ldlr class a repeats-containing, Prss23 - protease, serine, 23, Bgn - biglycan, Mmp9 - matrix metallopeptidase 9, Tmem67 - transmembrane protein 67, Cd36 - cd36 antigen, Anxa1 - annexin a1, Reln - reelin, Itih2 - inter-alpha trypsin inhibitor, heavy chain 2, Flt4 - fms-like tyrosine kinase 4, Epha3 - eph receptor a3, Dhh - desert hedgehog, Grn - granulin, Fgfr3 - fibroblast growth factor receptor 3, Fgfr2 - fibroblast growth factor receptor 2, Fgfr1 - fibroblast growth factor receptor 1, Kdr - kinase insert domain protein receptor, Nrg1 - neuregulin 1, Fgf7 - fibroblast growth factor 7, Gucy2d - guanylate cyclase 2d, Tgfb2 - transforming growth factor, beta 2, Gucy2c - guanylate cyclase 2c, Tgfb1 - transforming growth factor, beta 1, Bmpr1b - bone morphogenetic protein receptor, type 1b, Bmpr2 - bone morphogenetic protein receptor, type ii (serine/threonine kinase), Bmpr1a - bone morphogenetic protein receptor, type 1a, Csf1r - colony stimulating factor 1 receptor, St14 - suppression of tumorigenicity 14 (colon carcinoma), Cfh - complement component factor h, Bmp2 - bone morphogenetic protein 2, C3 - complement component 3, Cdh1 - cadherin 1, Ghr - growth hormone receptor, Serping1 - serine (or cysteine) peptidase inhibitor, clade g, member 1, C1qa - complement component 1, q subcomponent, alpha polypeptide, C1qb - complement component 1, q subcomponent, beta polypeptide, Tgm2 - transglutaminase 2, c polypeptide, Fgf13 - fibroblast growth factor 13, Tgfbr1 - transforming growth factor, beta receptor i, Tgfbr2 - transforming growth factor, beta receptor ii, Egf - epidermal growth factor, Tgfbr3 - transforming growth factor, beta receptor iii, Thbs1 - thrombospondin 1, Tlr2 - toll-like receptor 2, Egfr - epidermal growth factor receptor, Met - met proto-oncogene]
GO:0051093	negative regulation of developmental process	9.73e-06	0.00109	1.33	1292	252	471	122	[Robo1 - roundabout homolog 1 (drosophila), Ptger3 - prostaglandin e receptor 3 (subtype ep3), Gdf5 - growth differentiation factor 5, Dll4 - delta-like 4 (drosophila), Pthlh - parathyroid hormone-like peptide, Ntrk3 - neurotrophic tyrosine kinase, receptor, type 3, Gdf10 - growth differentiation factor 10, P2ry12 - purinergic receptor p2y, g-protein coupled 12, Gdf11 - growth differentiation factor 11, Npr2 - natriuretic peptide receptor 2, Nampt - nicotinamide phosphoribosyltransferase, Nrp1 - neuropilin 1, Mag - myelin-associated glycoprotein, App - amyloid beta (a4) precursor protein, Fbln1 - fibulin 1, Ceacam1 - carcinoembryonic antigen-related cell adhesion molecule 1, Dcn - decorin, Cntn4 - contactin 4, Gas6 - growth arrest specific 6, Notch3 - notch 3, Chad - chondroadherin, Psen1 - presenilin 1, Cftr - cystic fibrosis transmembrane conductance regulator, Acvrl1 - activin a receptor, type ii-like 1, Adam17 - a disintegrin and metallopeptidase domain 17, Vegfc - vascular endothelial growth factor c, Col3a1 - collagen, type iii, alpha 1, Notch1 - notch 1, Col5a1 - collagen, type v, alpha 1, Dll1 - delta-like 1 (drosophila), Plxna3 - plexin a3, Ptprs - protein tyrosine phosphatase, receptor type, s, Ptprz1 - protein tyrosine phosphatase, receptor type z, polypeptide 1, Cx3cr1 - chemokine (c-x3-c) receptor 1, Rtn4rl1 - reticulon 4 receptor-like 1, Ryk - receptor-like tyrosine kinase, Tnfrsf21 - tumor necrosis factor receptor superfamily, member 21, Ccr2 - chemokine (c-c motif) receptor 2, Erbb2 - v-erb-b2 erythroblastic leukemia viral oncogene homolog 2, neuro/glioblastoma derived oncogene homolog (avian), Ephb1 - eph receptor b1, Ptprm - protein tyrosine phosphatase, receptor type, m, Fzd7 - frizzled homolog 7 (drosophila), Mepe - matrix extracellular phosphoglycoprotein with asarm motif (bone), Ptprg - protein tyrosine phosphatase, receptor type, g, Fzd3 - frizzled homolog 3 (drosophila), Ptn - pleiotrophin, Igf1 - insulin-like growth factor 1, Cav1 - caveolin 1, caveolae protein, Jag1 - jagged 1, Tfrc - transferrin receptor, Hhip - hedgehog-interacting protein, Lpar1 - lysophosphatidic acid receptor 1, Neo1 - neogenin, Il18 - interleukin 18, Cd38 - cd38 antigen, Mif - macrophage migration inhibitory factor, Wnt4 - wingless-related mmtv integration site 4, Timp1 - tissue inhibitor of metalloproteinase 1, Smo - smoothened homolog (drosophila), Nlgn3 - neuroligin 3, Wnt7b - wingless-related mmtv integration site 7b, Kremen1 - kringle containing transmembrane protein 1, Sort1 - sortilin 1, Ephb2 - eph receptor b2, Itgb1 - integrin beta 1 (fibronectin receptor beta), Vim - vimentin, Itgav - integrin alpha v, Epha7 - eph receptor a7, Sorl1 - sortilin-related receptor, ldlr class a repeats-containing, Lrp6 - low density lipoprotein receptor-related protein 6, Lingo1 - leucine rich repeat and ig domain containing 1, Lrp1 - low density lipoprotein receptor-related protein 1, Mmp9 - matrix metallopeptidase 9, Bambi - bmp and activin membrane-bound inhibitor, Cd36 - cd36 antigen, Anxa1 - annexin a1, Cntn2 - contactin 2, Epha3 - eph receptor a3, Tnfrsf11b - tumor necrosis factor receptor superfamily, member 11b (osteoprotegerin), Col5a2 - collagen, type v, alpha 2, Fgfr3 - fibroblast growth factor receptor 3, Sema6d - sema domain, transmembrane domain (tm), and cytoplasmic domain, (semaphorin) 6d, Fgfr1 - fibroblast growth factor receptor 1, Ednrb - endothelin receptor type b, Fgf9 - fibroblast growth factor 9, Nrg1 - neuregulin 1, Tgfb2 - transforming growth factor, beta 2, Tgfb1 - transforming growth factor, beta 1, Bmpr2 - bone morphogenetic protein receptor, type ii (serine/threonine kinase), Bmpr1a - bone morphogenetic protein receptor, type 1a, Bmp7 - bone morphogenetic protein 7, Bmp2 - bone morphogenetic protein 2, Jam2 - junction adhesion molecule 2, Mdk - midkine, Slit1 - slit homolog 1 (drosophila), Sfrp1 - secreted frizzled-related protein 1, Slit2 - slit homolog 2 (drosophila), Sema6a - sema domain, transmembrane domain (tm), and cytoplasmic domain, (semaphorin) 6a, Sema7a - sema domain, immunoglobulin domain (ig), and gpi membrane anchor, (semaphorin) 7a, Rtn4 - reticulon 4, Sema3f - sema domain, immunoglobulin domain (ig), short basic domain, secreted, (semaphorin) 3f, Efna3 - ephrin a3, Sema4a - sema domain, immunoglobulin domain (ig), transmembrane domain (tm) and short cytoplasmic domain, (semaphorin) 4a, Sema4b - sema domain, immunoglobulin domain (ig), transmembrane domain (tm) and short cytoplasmic domain, (semaphorin) 4b, Efna5 - ephrin a5, Sema4c - sema domain, immunoglobulin domain (ig), transmembrane domain (tm) and short cytoplasmic domain, (semaphorin) 4c, Fgf13 - fibroblast growth factor 13, Efnb3 - ephrin b3, Sema4d - sema domain, immunoglobulin domain (ig), transmembrane domain (tm) and short cytoplasmic domain, (semaphorin) 4d, Tgfbr1 - transforming growth factor, beta receptor i, Efnb2 - ephrin b2, Sema4f - sema domain, immunoglobulin domain (ig), tm domain, and short cytoplasmic domain, Gpr37l1 - g protein-coupled receptor 37-like 1, Tgfbr2 - transforming growth factor, beta receptor ii, Sema5a - sema domain, seven thrombospondin repeats (type 1 and type 1-like), transmembrane domain (tm) and short cytoplasmic domain, (semaphorin) 5a, Tgfbr3 - transforming growth factor, beta receptor iii, Thbs1 - thrombospondin 1, Thbs2 - thrombospondin 2, Tlr2 - toll-like receptor 2, Egfr - epidermal growth factor receptor, Sema3a - sema domain, immunoglobulin domain (ig), short basic domain, secreted, (semaphorin) 3a, Sema3b - sema domain, immunoglobulin domain (ig), short basic domain, secreted, (semaphorin) 3b]
GO:0050793	regulation of developmental process	1e-05	0.00111	1.18	1292	562	471	242	[Ptger3 - prostaglandin e receptor 3 (subtype ep3), Robo1 - roundabout homolog 1 (drosophila), Ntf3 - neurotrophin 3, Dll4 - delta-like 4 (drosophila), Ddr2 - discoidin domain receptor family, member 2, Pthlh - parathyroid hormone-like peptide, Ntrk2 - neurotrophic tyrosine kinase, receptor, type 2, Ntrk3 - neurotrophic tyrosine kinase, receptor, type 3, Nrxn1 - neurexin i, Aplnr - apelin receptor, Mag - myelin-associated glycoprotein, Nrp1 - neuropilin 1, Fbln1 - fibulin 1, Fzd2 - frizzled homolog 2 (drosophila), Dcn - decorin, Cntn4 - contactin 4, Lrrc4c - leucine rich repeat containing 4c, Nrcam - neuron-glia-cam-related cell adhesion molecule, Notch2 - notch 2, Matn1 - matrilin 1, cartilage matrix protein, Notch3 - notch 3, Acvr2a - activin receptor iia, Psen1 - presenilin 1, Acvr1 - activin a receptor, type 1, Tnfrsf13c - tumor necrosis factor receptor superfamily, member 13c, Acvrl1 - activin a receptor, type ii-like 1, Acvr2b - activin receptor iib, Adam10 - a disintegrin and metallopeptidase domain 10, Adam17 - a disintegrin and metallopeptidase domain 17, Itga3 - integrin alpha 3, Notch1 - notch 1, Adam9 - a disintegrin and metallopeptidase domain 9 (meltrin gamma), Il33 - interleukin 33, Ptprs - protein tyrosine phosphatase, receptor type, s, Ptprz1 - protein tyrosine phosphatase, receptor type z, polypeptide 1, Cx3cr1 - chemokine (c-x3-c) receptor 1, Ltf - lactotransferrin, Rps19 - ribosomal protein s19, Ptprf - protein tyrosine phosphatase, receptor type, f, Rtn4rl1 - reticulon 4 receptor-like 1, Ryk - receptor-like tyrosine kinase, Erbb2 - v-erb-b2 erythroblastic leukemia viral oncogene homolog 2, neuro/glioblastoma derived oncogene homolog (avian), Lpar3 - lysophosphatidic acid receptor 3, Ptprc - protein tyrosine phosphatase, receptor type, c, Erbb3 - v-erb-b2 erythroblastic leukemia viral oncogene homolog 3 (avian), Ephb1 - eph receptor b1, Ptprm - protein tyrosine phosphatase, receptor type, m, Ptprg - protein tyrosine phosphatase, receptor type, g, Ptn - pleiotrophin, Znrf3 - zinc and ring finger 3, Cav1 - caveolin 1, caveolae protein, Agrn - agrin, Spint1 - serine protease inhibitor, kunitz type 1, Fn1 - fibronectin 1, Lgr4 - leucine-rich repeat-containing g protein-coupled receptor 4, Neo1 - neogenin, Il18 - interleukin 18, Cd38 - cd38 antigen, Il34 - interleukin 34, Wnt4 - wingless-related mmtv integration site 4, Timp1 - tissue inhibitor of metalloproteinase 1, Timp2 - tissue inhibitor of metalloproteinase 2, Smo - smoothened homolog (drosophila), Wnt7b - wingless-related mmtv integration site 7b, Kremen1 - kringle containing transmembrane protein 1, Vim - vimentin, Tnfrsf1a - tumor necrosis factor receptor superfamily, member 1a, Vldlr - very low density lipoprotein receptor, Lrp8 - low density lipoprotein receptor-related protein 8, apolipoprotein e receptor, Lrp6 - low density lipoprotein receptor-related protein 6, Lingo1 - leucine rich repeat and ig domain containing 1, Ncam1 - neural cell adhesion molecule 1, Lrp1 - low density lipoprotein receptor-related protein 1, Rims2 - regulating synaptic membrane exocytosis 2, Rims1 - regulating synaptic membrane exocytosis 1, Cd34 - cd34 antigen, Anxa1 - annexin a1, Cd36 - cd36 antigen, Omd - osteomodulin, Flt4 - fms-like tyrosine kinase 4, Grn - granulin, Fgfr3 - fibroblast growth factor receptor 3, Fgfr2 - fibroblast growth factor receptor 2, Apcdd1 - adenomatosis polyposis coli down-regulated 1, Fgfr1 - fibroblast growth factor receptor 1, Nrg1 - neuregulin 1, Fgf9 - fibroblast growth factor 9, Glg1 - golgi apparatus protein 1, Fgf7 - fibroblast growth factor 7, Tgfb3 - transforming growth factor, beta 3, Tgfb2 - transforming growth factor, beta 2, Plxnb1 - plexin b1, Tgfb1 - transforming growth factor, beta 1, Cxcl5 - chemokine (c-x-c motif) ligand 5, Lama2 - laminin, alpha 2, Cx3cl1 - chemokine (c-x3-c motif) ligand 1, Fat4 - fat tumor suppressor homolog 4 (drosophila), Cxcl12 - chemokine (c-x-c motif) ligand 12, Efemp2 - epidermal growth factor-containing fibulin-like extracellular matrix protein 2, Il6st - interleukin 6 signal transducer, Cdh1 - cadherin 1, Sfrp1 - secreted frizzled-related protein 1, Sema6a - sema domain, transmembrane domain (tm), and cytoplasmic domain, (semaphorin) 6a, Sema7a - sema domain, immunoglobulin domain (ig), and gpi membrane anchor, (semaphorin) 7a, Rtn4 - reticulon 4, Tnfrsf12a - tumor necrosis factor receptor superfamily, member 12a, Sema3f - sema domain, immunoglobulin domain (ig), short basic domain, secreted, (semaphorin) 3f, Sema4a - sema domain, immunoglobulin domain (ig), transmembrane domain (tm) and short cytoplasmic domain, (semaphorin) 4a, Il1rap - interleukin 1 receptor accessory protein, Sema4b - sema domain, immunoglobulin domain (ig), transmembrane domain (tm) and short cytoplasmic domain, (semaphorin) 4b, Sema4c - sema domain, immunoglobulin domain (ig), transmembrane domain (tm) and short cytoplasmic domain, (semaphorin) 4c, Fgf13 - fibroblast growth factor 13, Tgfbr1 - transforming growth factor, beta receptor i, Sema4d - sema domain, immunoglobulin domain (ig), transmembrane domain (tm) and short cytoplasmic domain, (semaphorin) 4d, Tgfbr2 - transforming growth factor, beta receptor ii, Gpr37l1 - g protein-coupled receptor 37-like 1, Sema4f - sema domain, immunoglobulin domain (ig), tm domain, and short cytoplasmic domain, Tgfbr3 - transforming growth factor, beta receptor iii, Sema5a - sema domain, seven thrombospondin repeats (type 1 and type 1-like), transmembrane domain (tm) and short cytoplasmic domain, (semaphorin) 5a, Fgf1 - fibroblast growth factor 1, Thbs1 - thrombospondin 1, Thbs2 - thrombospondin 2, Sema3a - sema domain, immunoglobulin domain (ig), short basic domain, secreted, (semaphorin) 3a, Sema3b - sema domain, immunoglobulin domain (ig), short basic domain, secreted, (semaphorin) 3b, Gdf5 - growth differentiation factor 5, Itgb8 - integrin beta 8, Npnt - nephronectin, P2ry12 - purinergic receptor p2y, g-protein coupled 12, Gdf10 - growth differentiation factor 10, Drd2 - dopamine receptor d2, Gdf11 - growth differentiation factor 11, Plxnd1 - plexin d1, Npr2 - natriuretic peptide receptor 2, Hsp90aa1 - heat shock protein 90, alpha (cytosolic), class a member 1, Nampt - nicotinamide phosphoribosyltransferase, App - amyloid beta (a4) precursor protein, Axl - axl receptor tyrosine kinase, Ceacam1 - carcinoembryonic antigen-related cell adhesion molecule 1, Rarres2 - retinoic acid receptor responder (tazarotene induced) 2, Pdgfra - platelet derived growth factor receptor, alpha polypeptide, Kit - kit oncogene, Pdgfa - platelet derived growth factor, alpha, Sdc2 - syndecan 2, Pdgfrb - platelet derived growth factor receptor, beta polypeptide, Gas6 - growth arrest specific 6, Chad - chondroadherin, Cftr - cystic fibrosis transmembrane conductance regulator, L1cam - l1 cell adhesion molecule, Col14a1 - collagen, type xiv, alpha 1, Vegfc - vascular endothelial growth factor c, Col3a1 - collagen, type iii, alpha 1, Vegfb - vascular endothelial growth factor b, Trem2 - triggering receptor expressed on myeloid cells 2, Cd274 - cd274 antigen, Col5a1 - collagen, type v, alpha 1, Dll1 - delta-like 1 (drosophila), Plxna2 - plexin a2, Cnr1 - cannabinoid receptor 1 (brain), Plxna3 - plexin a3, Plxna1 - plexin a1, Cntn1 - contactin 1, Plxna4 - plexin a4, Bag6 - bcl2-associated athanogene 6, Tnfrsf21 - tumor necrosis factor receptor superfamily, member 21, Ccr2 - chemokine (c-c motif) receptor 2, Atrn - attractin, Fzd9 - frizzled homolog 9 (drosophila), Azgp1 - alpha-2-glycoprotein 1, zinc, Fzd7 - frizzled homolog 7 (drosophila), Fzd6 - frizzled homolog 6 (drosophila), Mepe - matrix extracellular phosphoglycoprotein with asarm motif (bone), Fzd4 - frizzled homolog 4 (drosophila), Fzd3 - frizzled homolog 3 (drosophila), Fzd1 - frizzled homolog 1 (drosophila), Igf1 - insulin-like growth factor 1, Cxcr4 - chemokine (c-x-c motif) receptor 4, Igf1r - insulin-like growth factor i receptor, Ror1 - receptor tyrosine kinase-like orphan receptor 1, Ror2 - receptor tyrosine kinase-like orphan receptor 2, Gpc1 - glypican 1, Hgf - hepatocyte growth factor, Ramp2 - receptor (calcitonin) activity modifying protein 2, F11r - f11 receptor, Gpc4 - glypican 4, Jag1 - jagged 1, Tfrc - transferrin receptor, Hhip - hedgehog-interacting protein, Lpar1 - lysophosphatidic acid receptor 1, Mif - macrophage migration inhibitory factor, Nlgn3 - neuroligin 3, Mmp12 - matrix metallopeptidase 12, Lrp2 - low density lipoprotein receptor-related protein 2, Sort1 - sortilin 1, Ephb2 - eph receptor b2, Itgb1 - integrin beta 1 (fibronectin receptor beta), Ephb3 - eph receptor b3, Itgav - integrin alpha v, Itga6 - integrin alpha 6, Epha7 - eph receptor a7, Itga7 - integrin alpha 7, Sorl1 - sortilin-related receptor, ldlr class a repeats-containing, Itgb2 - integrin beta 2, Mmp9 - matrix metallopeptidase 9, Bambi - bmp and activin membrane-bound inhibitor, Reln - reelin, Cntn2 - contactin 2, Epha3 - eph receptor a3, Tnfrsf11b - tumor necrosis factor receptor superfamily, member 11b (osteoprotegerin), Col5a2 - collagen, type v, alpha 2, Sema6d - sema domain, transmembrane domain (tm), and cytoplasmic domain, (semaphorin) 6d, Kdr - kinase insert domain protein receptor, Ednrb - endothelin receptor type b, Bmpr1b - bone morphogenetic protein receptor, type 1b, Bmpr2 - bone morphogenetic protein receptor, type ii (serine/threonine kinase), Bmpr1a - bone morphogenetic protein receptor, type 1a, Csf1r - colony stimulating factor 1 receptor, Plxnb2 - plexin b2, Bmp7 - bone morphogenetic protein 7, Robo2 - roundabout homolog 2 (drosophila), Bmp6 - bone morphogenetic protein 6, Bmp2 - bone morphogenetic protein 2, S1pr1 - sphingosine-1-phosphate receptor 1, Csf1 - colony stimulating factor 1 (macrophage), Jam2 - junction adhesion molecule 2, Fgf20 - fibroblast growth factor 20, Mdk - midkine, C3 - complement component 3, Slit1 - slit homolog 1 (drosophila), Slit2 - slit homolog 2 (drosophila), Ghr - growth hormone receptor, Efna3 - ephrin a3, Efna5 - ephrin a5, Efnb3 - ephrin b3, Efnb2 - ephrin b2, Egf - epidermal growth factor, Tlr2 - toll-like receptor 2, Scarf1 - scavenger receptor class f, member 1, Boc - biregional cell adhesion molecule-related/down-regulated by oncogenes (cdon) binding protein, Egfr - epidermal growth factor receptor, Met - met proto-oncogene, Btc - betacellulin, epidermal growth factor family member, Tnfsf13 - tumor necrosis factor (ligand) superfamily, member 13]
GO:0030154	cell differentiation	1.05e-05	0.00114	1.26	1292	360	471	165	[Robo1 - roundabout homolog 1 (drosophila), Ntf3 - neurotrophin 3, Gdf5 - growth differentiation factor 5, Dll4 - delta-like 4 (drosophila), Itgb8 - integrin beta 8, Pthlh - parathyroid hormone-like peptide, Ntrk2 - neurotrophic tyrosine kinase, receptor, type 2, Pth1r - parathyroid hormone 1 receptor, Npnt - nephronectin, Ntrk3 - neurotrophic tyrosine kinase, receptor, type 3, Gdf10 - growth differentiation factor 10, Nrxn1 - neurexin i, Nrp2 - neuropilin 2, Aplnr - apelin receptor, Nrp1 - neuropilin 1, Axl - axl receptor tyrosine kinase, Fzd2 - frizzled homolog 2 (drosophila), Rarres2 - retinoic acid receptor responder (tazarotene induced) 2, Pdgfra - platelet derived growth factor receptor, alpha polypeptide, Sdc2 - syndecan 2, Kit - kit oncogene, Pdgfrb - platelet derived growth factor receptor, beta polypeptide, Notch2 - notch 2, Matn1 - matrilin 1, cartilage matrix protein, Notch3 - notch 3, Psen1 - presenilin 1, Acvr1 - activin a receptor, type 1, Acvrl1 - activin a receptor, type ii-like 1, Acvr2b - activin receptor iib, Adam15 - a disintegrin and metallopeptidase domain 15 (metargidin), Tyro3 - tyro3 protein tyrosine kinase 3, Col12a1 - collagen, type xii, alpha 1, L1cam - l1 cell adhesion molecule, Col11a2 - collagen, type xi, alpha 2, Col13a1 - collagen, type xiii, alpha 1, Adam17 - a disintegrin and metallopeptidase domain 17, Vegfc - vascular endothelial growth factor c, Vegfb - vascular endothelial growth factor b, Col2a1 - collagen, type ii, alpha 1, Notch1 - notch 1, Trem2 - triggering receptor expressed on myeloid cells 2, Itga8 - integrin alpha 8, Cadm1 - cell adhesion molecule 1, Dll1 - delta-like 1 (drosophila), Ptprz1 - protein tyrosine phosphatase, receptor type z, polypeptide 1, Ltbr - lymphotoxin b receptor, Jmjd6 - jumonji domain containing 6, Rps19 - ribosomal protein s19, Bag6 - bcl2-associated athanogene 6, Ryk - receptor-like tyrosine kinase, Erbb2 - v-erb-b2 erythroblastic leukemia viral oncogene homolog 2, neuro/glioblastoma derived oncogene homolog (avian), Ackr3 - atypical chemokine receptor 3, Erbb3 - v-erb-b2 erythroblastic leukemia viral oncogene homolog 3 (avian), Ptprc - protein tyrosine phosphatase, receptor type, c, Sirpa - signal-regulatory protein alpha, Lmbr1l - limb region 1 like, Fzd9 - frizzled homolog 9 (drosophila), Ephb1 - eph receptor b1, Fzd8 - frizzled homolog 8 (drosophila), Fzd7 - frizzled homolog 7 (drosophila), Fzd4 - frizzled homolog 4 (drosophila), Ptpru - protein tyrosine phosphatase, receptor type, u, Fzd1 - frizzled homolog 1 (drosophila), Inhbb - inhibin beta-b, Plaur - plasminogen activator, urokinase receptor, Ptn - pleiotrophin, Igf1 - insulin-like growth factor 1, Cxcr4 - chemokine (c-x-c motif) receptor 4, Cav1 - caveolin 1, caveolae protein, Agrn - agrin, Ror2 - receptor tyrosine kinase-like orphan receptor 2, Angpt1 - angiopoietin 1, Ramp2 - receptor (calcitonin) activity modifying protein 2, Gpc1 - glypican 1, F11r - f11 receptor, Fn1 - fibronectin 1, Lgr4 - leucine-rich repeat-containing g protein-coupled receptor 4, Jag1 - jagged 1, Jag2 - jagged 2, Tfrc - transferrin receptor, Lpar1 - lysophosphatidic acid receptor 1, Bmp3 - bone morphogenetic protein 3, Mmp24 - matrix metallopeptidase 24, Wnt4 - wingless-related mmtv integration site 4, Smo - smoothened homolog (drosophila), Jam3 - junction adhesion molecule 3, Nlgn3 - neuroligin 3, Wnt7b - wingless-related mmtv integration site 7b, Cd63 - cd63 antigen, Sort1 - sortilin 1, Tnfrsf11a - tumor necrosis factor receptor superfamily, member 11a, Itgb1 - integrin beta 1 (fibronectin receptor beta), Vim - vimentin, Itgav - integrin alpha v, Itga6 - integrin alpha 6, Cxcl17 - chemokine (c-x-c motif) ligand 17, Lrp6 - low density lipoprotein receptor-related protein 6, Vtn - vitronectin, Rims2 - regulating synaptic membrane exocytosis 2, Rims1 - regulating synaptic membrane exocytosis 1, Anxa1 - annexin a1, Reln - reelin, Flt4 - fms-like tyrosine kinase 4, Dhh - desert hedgehog, Cd19 - cd19 antigen, Fgfr3 - fibroblast growth factor receptor 3, Sema6d - sema domain, transmembrane domain (tm), and cytoplasmic domain, (semaphorin) 6d, Fgfr2 - fibroblast growth factor receptor 2, Fgfr1 - fibroblast growth factor receptor 1, Kdr - kinase insert domain protein receptor, Ednrb - endothelin receptor type b, Fgf9 - fibroblast growth factor 9, Nrg1 - neuregulin 1, Fgf7 - fibroblast growth factor 7, Tgfb2 - transforming growth factor, beta 2, Efna2 - ephrin a2, Tgfb1 - transforming growth factor, beta 1, Bmpr1b - bone morphogenetic protein receptor, type 1b, Bmpr2 - bone morphogenetic protein receptor, type ii (serine/threonine kinase), Bmpr1a - bone morphogenetic protein receptor, type 1a, Csf1r - colony stimulating factor 1 receptor, St14 - suppression of tumorigenicity 14 (colon carcinoma), Bmp8a - bone morphogenetic protein 8a, Bmp7 - bone morphogenetic protein 7, Robo2 - roundabout homolog 2 (drosophila), Bmp6 - bone morphogenetic protein 6, Fat4 - fat tumor suppressor homolog 4 (drosophila), Cxcl12 - chemokine (c-x-c motif) ligand 12, Cfh - complement component factor h, Bmp2 - bone morphogenetic protein 2, Csf1 - colony stimulating factor 1 (macrophage), Fgf20 - fibroblast growth factor 20, Mdk - midkine, C3 - complement component 3, Cdh1 - cadherin 1, Slit1 - slit homolog 1 (drosophila), Sfrp1 - secreted frizzled-related protein 1, Slit2 - slit homolog 2 (drosophila), Slit3 - slit homolog 3 (drosophila), Sema6a - sema domain, transmembrane domain (tm), and cytoplasmic domain, (semaphorin) 6a, Sema7a - sema domain, immunoglobulin domain (ig), and gpi membrane anchor, (semaphorin) 7a, Lepr - leptin receptor, Rtn4 - reticulon 4, Tnfrsf12a - tumor necrosis factor receptor superfamily, member 12a, Gfra1 - glial cell line derived neurotrophic factor family receptor alpha 1, Sema4a - sema domain, immunoglobulin domain (ig), transmembrane domain (tm) and short cytoplasmic domain, (semaphorin) 4a, Efnb1 - ephrin b1, Sema4b - sema domain, immunoglobulin domain (ig), transmembrane domain (tm) and short cytoplasmic domain, (semaphorin) 4b, Efna5 - ephrin a5, Sema4c - sema domain, immunoglobulin domain (ig), transmembrane domain (tm) and short cytoplasmic domain, (semaphorin) 4c, Efnb3 - ephrin b3, Sema4d - sema domain, immunoglobulin domain (ig), transmembrane domain (tm) and short cytoplasmic domain, (semaphorin) 4d, Lgr5 - leucine rich repeat containing g protein coupled receptor 5, Tgfbr1 - transforming growth factor, beta receptor i, Efnb2 - ephrin b2, Sema4f - sema domain, immunoglobulin domain (ig), tm domain, and short cytoplasmic domain, Tgfbr2 - transforming growth factor, beta receptor ii, Sema5a - sema domain, seven thrombospondin repeats (type 1 and type 1-like), transmembrane domain (tm) and short cytoplasmic domain, (semaphorin) 5a, Tgfbr3 - transforming growth factor, beta receptor iii, Fgf1 - fibroblast growth factor 1, Egfr - epidermal growth factor receptor, Met - met proto-oncogene, Sema3a - sema domain, immunoglobulin domain (ig), short basic domain, secreted, (semaphorin) 3a, Sema3b - sema domain, immunoglobulin domain (ig), short basic domain, secreted, (semaphorin) 3b, Mfng - mfng o-fucosylpeptide 3-beta-n-acetylglucosaminyltransferase]
GO:0031345	negative regulation of cell projection organization	1.17e-05	0.00126	1.69	1292	68	471	42	[Sema6d - sema domain, transmembrane domain (tm), and cytoplasmic domain, (semaphorin) 6d, Adam17 - a disintegrin and metallopeptidase domain 17, Itga3 - integrin alpha 3, Lpar1 - lysophosphatidic acid receptor 1, Neo1 - neogenin, Cd38 - cd38 antigen, Plxna3 - plexin a3, Nrxn1 - neurexin i, Ptprs - protein tyrosine phosphatase, receptor type, s, Nlgn3 - neuroligin 3, Ptprz1 - protein tyrosine phosphatase, receptor type z, polypeptide 1, Mag - myelin-associated glycoprotein, Nrp1 - neuropilin 1, Kremen1 - kringle containing transmembrane protein 1, Ephb2 - eph receptor b2, Itgb1 - integrin beta 1 (fibronectin receptor beta), Ptprf - protein tyrosine phosphatase, receptor type, f, Rtn4rl1 - reticulon 4 receptor-like 1, Vim - vimentin, Ryk - receptor-like tyrosine kinase, Slit1 - slit homolog 1 (drosophila), Slit2 - slit homolog 2 (drosophila), Epha7 - eph receptor a7, Sema6a - sema domain, transmembrane domain (tm), and cytoplasmic domain, (semaphorin) 6a, Sema7a - sema domain, immunoglobulin domain (ig), and gpi membrane anchor, (semaphorin) 7a, Ptprg - protein tyrosine phosphatase, receptor type, g, Rtn4 - reticulon 4, Lrp1 - low density lipoprotein receptor-related protein 1, Sema3f - sema domain, immunoglobulin domain (ig), short basic domain, secreted, (semaphorin) 3f, Sema4a - sema domain, immunoglobulin domain (ig), transmembrane domain (tm) and short cytoplasmic domain, (semaphorin) 4a, Sema4b - sema domain, immunoglobulin domain (ig), transmembrane domain (tm) and short cytoplasmic domain, (semaphorin) 4b, Fgf13 - fibroblast growth factor 13, Sema4c - sema domain, immunoglobulin domain (ig), transmembrane domain (tm) and short cytoplasmic domain, (semaphorin) 4c, Efnb3 - ephrin b3, Sema4d - sema domain, immunoglobulin domain (ig), transmembrane domain (tm) and short cytoplasmic domain, (semaphorin) 4d, Psen1 - presenilin 1, Efnb2 - ephrin b2, Sema4f - sema domain, immunoglobulin domain (ig), tm domain, and short cytoplasmic domain, Sema5a - sema domain, seven thrombospondin repeats (type 1 and type 1-like), transmembrane domain (tm) and short cytoplasmic domain, (semaphorin) 5a, Epha3 - eph receptor a3, Sema3a - sema domain, immunoglobulin domain (ig), short basic domain, secreted, (semaphorin) 3a, Sema3b - sema domain, immunoglobulin domain (ig), short basic domain, secreted, (semaphorin) 3b]
GO:0048468	cell development	1.17e-05	0.00125	1.51	1292	118	471	65	[Robo1 - roundabout homolog 1 (drosophila), Ntf3 - neurotrophin 3, Ramp2 - receptor (calcitonin) activity modifying protein 2, F11r - f11 receptor, Jag1 - jagged 1, Tlr4 - toll-like receptor 4, Pthlh - parathyroid hormone-like peptide, Ntrk2 - neurotrophic tyrosine kinase, receptor, type 2, Pth1r - parathyroid hormone 1 receptor, Wnt4 - wingless-related mmtv integration site 4, Jam3 - junction adhesion molecule 3, Smo - smoothened homolog (drosophila), App - amyloid beta (a4) precursor protein, Nrp1 - neuropilin 1, Wnt7b - wingless-related mmtv integration site 7b, Fzd2 - frizzled homolog 2 (drosophila), Vim - vimentin, Kit - kit oncogene, Lingo1 - leucine rich repeat and ig domain containing 1, Ncam1 - neural cell adhesion molecule 1, Col27a1 - collagen, type xxvii, alpha 1, Notch2 - notch 2, Psen1 - presenilin 1, Acvr1 - activin a receptor, type 1, Muc2 - mucin 2, Dhh - desert hedgehog, Pecam1 - platelet/endothelial cell adhesion molecule 1, Fgfr3 - fibroblast growth factor receptor 3, Fgfr2 - fibroblast growth factor receptor 2, Fgfr1 - fibroblast growth factor receptor 1, Notch1 - notch 1, Tgfb2 - transforming growth factor, beta 2, Tgfb1 - transforming growth factor, beta 1, Bmpr2 - bone morphogenetic protein receptor, type ii (serine/threonine kinase), Dll1 - delta-like 1 (drosophila), Bmpr1a - bone morphogenetic protein receptor, type 1a, Plxna3 - plexin a3, Bmp8a - bone morphogenetic protein 8a, Robo2 - roundabout homolog 2 (drosophila), Ptprs - protein tyrosine phosphatase, receptor type, s, Bmp7 - bone morphogenetic protein 7, Lsr - lipolysis stimulated lipoprotein receptor, Bmp6 - bone morphogenetic protein 6, Cfh - complement component factor h, Cxcl12 - chemokine (c-x-c motif) ligand 12, Jmjd6 - jumonji domain containing 6, Efemp2 - epidermal growth factor-containing fibulin-like extracellular matrix protein 2, Jam2 - junction adhesion molecule 2, Mdk - midkine, Col11a1 - collagen, type xi, alpha 1, Il6st - interleukin 6 signal transducer, Cdh1 - cadherin 1, Ptprc - protein tyrosine phosphatase, receptor type, c, Kcnj10 - potassium inwardly-rectifying channel, subfamily j, member 10, Inhbb - inhibin beta-b, Insl6 - insulin-like 6, Tgfbr3 - transforming growth factor, beta receptor iii, Ptn - pleiotrophin, Igf1 - insulin-like growth factor 1, Sdc1 - syndecan 1, Cxcr4 - chemokine (c-x-c motif) receptor 4, Tlr2 - toll-like receptor 2, Met - met proto-oncogene, Ror1 - receptor tyrosine kinase-like orphan receptor 1, Ror2 - receptor tyrosine kinase-like orphan receptor 2]
GO:0048589	developmental growth	1.37e-05	0.00144	1.63	1292	81	471	48	[Robo1 - roundabout homolog 1 (drosophila), Fgfr2 - fibroblast growth factor receptor 2, Kdr - kinase insert domain protein receptor, Itga4 - integrin alpha 4, Ddr2 - discoidin domain receptor family, member 2, Pthlh - parathyroid hormone-like peptide, Lgr6 - leucine-rich repeat-containing g protein-coupled receptor 6, Notch1 - notch 1, Tgfb1 - transforming growth factor, beta 1, Cadm1 - cell adhesion molecule 1, Dll1 - delta-like 1 (drosophila), Bmpr1a - bone morphogenetic protein receptor, type 1a, Plxna3 - plexin a3, Hsp90aa1 - heat shock protein 90, alpha (cytosolic), class a member 1, Plxna1 - plexin a1, Smo - smoothened homolog (drosophila), Nlgn3 - neuroligin 3, Nrp2 - neuropilin 2, Nrp1 - neuropilin 1, App - amyloid beta (a4) precursor protein, Wnt7b - wingless-related mmtv integration site 7b, S1pr1 - sphingosine-1-phosphate receptor 1, Csf1 - colony stimulating factor 1 (macrophage), Mdk - midkine, Stra6 - stimulated by retinoic acid gene 6, Itgb1 - integrin beta 1 (fibronectin receptor beta), Slit1 - slit homolog 1 (drosophila), Slit2 - slit homolog 2 (drosophila), Slit3 - slit homolog 3 (drosophila), Fzd9 - frizzled homolog 9 (drosophila), Pdgfra - platelet derived growth factor receptor, alpha polypeptide, Sema7a - sema domain, immunoglobulin domain (ig), and gpi membrane anchor, (semaphorin) 7a, Lrp6 - low density lipoprotein receptor-related protein 6, Lepr - leptin receptor, Pdgfrb - platelet derived growth factor receptor, beta polypeptide, Sema3f - sema domain, immunoglobulin domain (ig), short basic domain, secreted, (semaphorin) 3f, Notch2 - notch 2, Efna5 - ephrin a5, Tgfbr2 - transforming growth factor, beta receptor ii, Sema5a - sema domain, seven thrombospondin repeats (type 1 and type 1-like), transmembrane domain (tm) and short cytoplasmic domain, (semaphorin) 5a, Fgf1 - fibroblast growth factor 1, Ptn - pleiotrophin, Hbegf - heparin-binding egf-like growth factor, Igf1 - insulin-like growth factor 1, Tnc - tenascin c, Acvr2b - activin receptor iib, Sema3a - sema domain, immunoglobulin domain (ig), short basic domain, secreted, (semaphorin) 3a, Ddr1 - discoidin domain receptor family, member 1]
GO:0071704	organic substance metabolic process	1.44e-05	0.00149	1.25	1292	364	471	166	[Ptger3 - prostaglandin e receptor 3 (subtype ep3), Abca1 - atp-binding cassette, sub-family a (abc1), member 1, Itgb8 - integrin beta 8, Ddr2 - discoidin domain receptor family, member 2, Pthlh - parathyroid hormone-like peptide, Ntrk2 - neurotrophic tyrosine kinase, receptor, type 2, Ntrk3 - neurotrophic tyrosine kinase, receptor, type 3, Drd2 - dopamine receptor d2, Dpp4 - dipeptidylpeptidase 4, Npr2 - natriuretic peptide receptor 2, Adam23 - a disintegrin and metallopeptidase domain 23, Nampt - nicotinamide phosphoribosyltransferase, Hsp90aa1 - heat shock protein 90, alpha (cytosolic), class a member 1, Cd55 - cd55 antigen, App - amyloid beta (a4) precursor protein, Fbln1 - fibulin 1, Axl - axl receptor tyrosine kinase, Ptdss1 - phosphatidylserine synthase 1, Ceacam1 - carcinoembryonic antigen-related cell adhesion molecule 1, Ptgdr - prostaglandin d receptor, Phex - phosphate regulating gene with homologies to endopeptidases on the x chromosome (hypophosphatemia, vitamin d resistant rickets), Rarres2 - retinoic acid receptor responder (tazarotene induced) 2, Dcn - decorin, Pdgfra - platelet derived growth factor receptor, alpha polypeptide, Kit - kit oncogene, Pigf - phosphatidylinositol glycan anchor biosynthesis, class f, Pdgfrb - platelet derived growth factor receptor, beta polypeptide, Gas6 - growth arrest specific 6, Yars - tyrosyl-trna synthetase, Cftr - cystic fibrosis transmembrane conductance regulator, Psen1 - presenilin 1, Acvr2a - activin receptor iia, Slc16a2 - solute carrier family 16 (monocarboxylic acid transporters), member 2, Acvr1 - activin a receptor, type 1, Pip - prolactin induced protein, Acvrl1 - activin a receptor, type ii-like 1, Acvr2b - activin receptor iib, Ddr1 - discoidin domain receptor family, member 1, Adam15 - a disintegrin and metallopeptidase domain 15 (metargidin), Tyro3 - tyro3 protein tyrosine kinase 3, Adam10 - a disintegrin and metallopeptidase domain 10, F8 - coagulation factor viii, Adam17 - a disintegrin and metallopeptidase domain 17, Col3a1 - collagen, type iii, alpha 1, Vegfb - vascular endothelial growth factor b, Col2a1 - collagen, type ii, alpha 1, Adam9 - a disintegrin and metallopeptidase domain 9 (meltrin gamma), Col5a1 - collagen, type v, alpha 1, Ptprs - protein tyrosine phosphatase, receptor type, s, Ptprz1 - protein tyrosine phosphatase, receptor type z, polypeptide 1, Pltp - phospholipid transfer protein, Ltf - lactotransferrin, Scarb1 - scavenger receptor class b, member 1, Jmjd6 - jumonji domain containing 6, Rps19 - ribosomal protein s19, Bag6 - bcl2-associated athanogene 6, Col11a1 - collagen, type xi, alpha 1, Ide - insulin degrading enzyme, Ptprf - protein tyrosine phosphatase, receptor type, f, Ryk - receptor-like tyrosine kinase, Ptprb - protein tyrosine phosphatase, receptor type, b, Erbb2 - v-erb-b2 erythroblastic leukemia viral oncogene homolog 2, neuro/glioblastoma derived oncogene homolog (avian), Ackr3 - atypical chemokine receptor 3, Tmprss6 - transmembrane serine protease 6, Ptprc - protein tyrosine phosphatase, receptor type, c, Erbb3 - v-erb-b2 erythroblastic leukemia viral oncogene homolog 3 (avian), Ephb1 - eph receptor b1, Ptprm - protein tyrosine phosphatase, receptor type, m, Avp - arginine vasopressin, Ptpru - protein tyrosine phosphatase, receptor type, u, Ptprg - protein tyrosine phosphatase, receptor type, g, Amfr - autocrine motility factor receptor, Ncstn - nicastrin, Plat - plasminogen activator, tissue, Igf1 - insulin-like growth factor 1, Igf1r - insulin-like growth factor i receptor, Cav1 - caveolin 1, caveolae protein, Znrf3 - zinc and ring finger 3, Pld2 - phospholipase d2, Agrn - agrin, Ror1 - receptor tyrosine kinase-like orphan receptor 1, Ror2 - receptor tyrosine kinase-like orphan receptor 2, F13a1 - coagulation factor xiii, a1 subunit, Angpt1 - angiopoietin 1, Ramp2 - receptor (calcitonin) activity modifying protein 2, Gpc1 - glypican 1, Hgf - hepatocyte growth factor, Fn1 - fibronectin 1, Tfrc - transferrin receptor, Tlr4 - toll-like receptor 4, Nt5e - 5' nucleotidase, ecto, Il18 - interleukin 18, Entpd1 - ectonucleoside triphosphate diphosphohydrolase 1, Mif - macrophage migration inhibitory factor, Mmp24 - matrix metallopeptidase 24, Mmp2 - matrix metallopeptidase 2, Gpr37 - g protein-coupled receptor 37, Mmp13 - matrix metallopeptidase 13, Pth2 - parathyroid hormone 2, Mmp12 - matrix metallopeptidase 12, Traf2 - tnf receptor-associated factor 2, Ephb2 - eph receptor b2, Itgb1 - integrin beta 1 (fibronectin receptor beta), Ephb3 - eph receptor b3, Ephb6 - eph receptor b6, Itgav - integrin alpha v, Atp6ap2 - atpase, h+ transporting, lysosomal accessory protein 2, Epha5 - eph receptor a5, Tnfrsf1a - tumor necrosis factor receptor superfamily, member 1a, Epha7 - eph receptor a7, Vldlr - very low density lipoprotein receptor, Sorl1 - sortilin-related receptor, ldlr class a repeats-containing, Adipor2 - adiponectin receptor 2, Prss23 - protease, serine, 23, Bgn - biglycan, Lrp1 - low density lipoprotein receptor-related protein 1, Itgb2 - integrin beta 2, Mmp9 - matrix metallopeptidase 9, Tmem67 - transmembrane protein 67, Cd36 - cd36 antigen, Anxa1 - annexin a1, Reln - reelin, Itih2 - inter-alpha trypsin inhibitor, heavy chain 2, Flt4 - fms-like tyrosine kinase 4, Cntn2 - contactin 2, Epha3 - eph receptor a3, Dhh - desert hedgehog, Grn - granulin, Fgfr3 - fibroblast growth factor receptor 3, Edn2 - endothelin 2, Fgfr2 - fibroblast growth factor receptor 2, Fgfr1 - fibroblast growth factor receptor 1, Kdr - kinase insert domain protein receptor, Nrg1 - neuregulin 1, Fgf7 - fibroblast growth factor 7, Tgfb3 - transforming growth factor, beta 3, Gucy2d - guanylate cyclase 2d, Tgfb2 - transforming growth factor, beta 2, Gucy2c - guanylate cyclase 2c, Tgfb1 - transforming growth factor, beta 1, Bmpr1b - bone morphogenetic protein receptor, type 1b, Bmpr2 - bone morphogenetic protein receptor, type ii (serine/threonine kinase), Bmpr1a - bone morphogenetic protein receptor, type 1a, Csf1r - colony stimulating factor 1 receptor, St14 - suppression of tumorigenicity 14 (colon carcinoma), Cfh - complement component factor h, Bmp2 - bone morphogenetic protein 2, C3 - complement component 3, Il6st - interleukin 6 signal transducer, Liph - lipase, member h, Cdh1 - cadherin 1, Ghr - growth hormone receptor, Serping1 - serine (or cysteine) peptidase inhibitor, clade g, member 1, C1qa - complement component 1, q subcomponent, alpha polypeptide, C1qb - complement component 1, q subcomponent, beta polypeptide, Lepr - leptin receptor, Tgm2 - transglutaminase 2, c polypeptide, Fgf13 - fibroblast growth factor 13, Tgfbr1 - transforming growth factor, beta receptor i, Tgfbr2 - transforming growth factor, beta receptor ii, Egf - epidermal growth factor, Tgfbr3 - transforming growth factor, beta receptor iii, Thbs1 - thrombospondin 1, Egfr - epidermal growth factor receptor, Tlr2 - toll-like receptor 2, Met - met proto-oncogene]
GO:0071526	semaphorin-plexin signaling pathway	1.45e-05	0.00148	2.08	1292	29	471	22	[Sema6d - sema domain, transmembrane domain (tm), and cytoplasmic domain, (semaphorin) 6d, Sema6a - sema domain, transmembrane domain (tm), and cytoplasmic domain, (semaphorin) 6a, Sema7a - sema domain, immunoglobulin domain (ig), and gpi membrane anchor, (semaphorin) 7a, Plxnb1 - plexin b1, Plxnd1 - plexin d1, Sema3f - sema domain, immunoglobulin domain (ig), short basic domain, secreted, (semaphorin) 3f, Sema4a - sema domain, immunoglobulin domain (ig), transmembrane domain (tm) and short cytoplasmic domain, (semaphorin) 4a, Sema4b - sema domain, immunoglobulin domain (ig), transmembrane domain (tm) and short cytoplasmic domain, (semaphorin) 4b, Plxna2 - plexin a2, Sema4c - sema domain, immunoglobulin domain (ig), transmembrane domain (tm) and short cytoplasmic domain, (semaphorin) 4c, Plxna3 - plexin a3, Plxnb2 - plexin b2, Sema4d - sema domain, immunoglobulin domain (ig), transmembrane domain (tm) and short cytoplasmic domain, (semaphorin) 4d, Sema4f - sema domain, immunoglobulin domain (ig), tm domain, and short cytoplasmic domain, Plxna1 - plexin a1, Sema5a - sema domain, seven thrombospondin repeats (type 1 and type 1-like), transmembrane domain (tm) and short cytoplasmic domain, (semaphorin) 5a, Nrp2 - neuropilin 2, Nrp1 - neuropilin 1, Plxna4 - plexin a4, Met - met proto-oncogene, Sema3a - sema domain, immunoglobulin domain (ig), short basic domain, secreted, (semaphorin) 3a, Sema3b - sema domain, immunoglobulin domain (ig), short basic domain, secreted, (semaphorin) 3b]
GO:0048870	cell motility	1.55e-05	0.00157	1.29	1292	286	471	135	[Robo1 - roundabout homolog 1 (drosophila), Itgb8 - integrin beta 8, Ntrk2 - neurotrophic tyrosine kinase, receptor, type 2, Ntrk3 - neurotrophic tyrosine kinase, receptor, type 3, P2ry12 - purinergic receptor p2y, g-protein coupled 12, Drd2 - dopamine receptor d2, Plxnd1 - plexin d1, Dpp4 - dipeptidylpeptidase 4, Hsp90aa1 - heat shock protein 90, alpha (cytosolic), class a member 1, Nrp2 - neuropilin 2, Nrp1 - neuropilin 1, Axl - axl receptor tyrosine kinase, Cxcl16 - chemokine (c-x-c motif) ligand 16, Pdgfra - platelet derived growth factor receptor, alpha polypeptide, Sdc2 - syndecan 2, Kit - kit oncogene, Pdgfrb - platelet derived growth factor receptor, beta polypeptide, Gas6 - growth arrest specific 6, Psen1 - presenilin 1, Acvr1 - activin a receptor, type 1, Acvrl1 - activin a receptor, type ii-like 1, Ddr1 - discoidin domain receptor family, member 1, Tyro3 - tyro3 protein tyrosine kinase 3, Pecam1 - platelet/endothelial cell adhesion molecule 1, L1cam - l1 cell adhesion molecule, Itga4 - integrin alpha 4, Adam17 - a disintegrin and metallopeptidase domain 17, Itgb4 - integrin beta 4, Itga3 - integrin alpha 3, Notch1 - notch 1, Adam9 - a disintegrin and metallopeptidase domain 9 (meltrin gamma), Cadm1 - cell adhesion molecule 1, Col5a1 - collagen, type v, alpha 1, Cxcl13 - chemokine (c-x-c motif) ligand 13, Plxna2 - plexin a2, Cx3cr1 - chemokine (c-x3-c) receptor 1, Pltp - phospholipid transfer protein, Scarb1 - scavenger receptor class b, member 1, Rps19 - ribosomal protein s19, Ptprf - protein tyrosine phosphatase, receptor type, f, Ccr2 - chemokine (c-c motif) receptor 2, Ackr3 - atypical chemokine receptor 3, Sirpa - signal-regulatory protein alpha, Atrn - attractin, Ephb1 - eph receptor b1, Cd177 - cd177 antigen, Il17rc - interleukin 17 receptor c, Fzd3 - frizzled homolog 3 (drosophila), Hbegf - heparin-binding egf-like growth factor, Ptn - pleiotrophin, Plat - plasminogen activator, tissue, Cxcr4 - chemokine (c-x-c motif) receptor 4, Pld2 - phospholipase d2, Ror2 - receptor tyrosine kinase-like orphan receptor 2, Ppbp - pro-platelet basic protein, Gpc1 - glypican 1, Hgf - hepatocyte growth factor, F11r - f11 receptor, Fn1 - fibronectin 1, Gpc4 - glypican 4, Lamc1 - laminin, gamma 1, Lpar1 - lysophosphatidic acid receptor 1, Neo1 - neogenin, Il17ra - interleukin 17 receptor a, Mmp2 - matrix metallopeptidase 2, Jam3 - junction adhesion molecule 3, Smo - smoothened homolog (drosophila), Mmp12 - matrix metallopeptidase 12, Cd63 - cd63 antigen, Itga9 - integrin alpha 9, Ephb3 - eph receptor b3, Itgb1 - integrin beta 1 (fibronectin receptor beta), Itgav - integrin alpha v, Itga6 - integrin alpha 6, Itga7 - integrin alpha 7, Sorl1 - sortilin-related receptor, ldlr class a repeats-containing, Cxcl17 - chemokine (c-x-c motif) ligand 17, Itgb5 - integrin beta 5, Vtn - vitronectin, Lrp6 - low density lipoprotein receptor-related protein 6, Itgb2 - integrin beta 2, Cd34 - cd34 antigen, Bambi - bmp and activin membrane-bound inhibitor, Anxa1 - annexin a1, Reln - reelin, Cd47 - cd47 antigen (rh-related antigen, integrin-associated signal transducer), Cntn2 - contactin 2, Epha3 - eph receptor a3, Cd151 - cd151 antigen, Sema6d - sema domain, transmembrane domain (tm), and cytoplasmic domain, (semaphorin) 6d, Edn2 - endothelin 2, Apcdd1 - adenomatosis polyposis coli down-regulated 1, Kdr - kinase insert domain protein receptor, Ednrb - endothelin receptor type b, Nrg1 - neuregulin 1, Lamb1 - laminin b1, Tgfb2 - transforming growth factor, beta 2, Tgfb1 - transforming growth factor, beta 1, Podxl - podocalyxin-like, Cxcl5 - chemokine (c-x-c motif) ligand 5, St14 - suppression of tumorigenicity 14 (colon carcinoma), Cx3cl1 - chemokine (c-x3-c motif) ligand 1, Cxcl12 - chemokine (c-x-c motif) ligand 12, Ccl25 - chemokine (c-c motif) ligand 25, S1pr1 - sphingosine-1-phosphate receptor 1, Jam2 - junction adhesion molecule 2, Mdk - midkine, Slit1 - slit homolog 1 (drosophila), Slit2 - slit homolog 2 (drosophila), Sema6a - sema domain, transmembrane domain (tm), and cytoplasmic domain, (semaphorin) 6a, Sema7a - sema domain, immunoglobulin domain (ig), and gpi membrane anchor, (semaphorin) 7a, Rtn4 - reticulon 4, Gfra1 - glial cell line derived neurotrophic factor family receptor alpha 1, Sema3f - sema domain, immunoglobulin domain (ig), short basic domain, secreted, (semaphorin) 3f, Sema4a - sema domain, immunoglobulin domain (ig), transmembrane domain (tm) and short cytoplasmic domain, (semaphorin) 4a, Efnb1 - ephrin b1, Sema4b - sema domain, immunoglobulin domain (ig), transmembrane domain (tm) and short cytoplasmic domain, (semaphorin) 4b, Sema4c - sema domain, immunoglobulin domain (ig), transmembrane domain (tm) and short cytoplasmic domain, (semaphorin) 4c, Fgf13 - fibroblast growth factor 13, Insl6 - insulin-like 6, Sema4d - sema domain, immunoglobulin domain (ig), transmembrane domain (tm) and short cytoplasmic domain, (semaphorin) 4d, Tgfbr1 - transforming growth factor, beta receptor i, Efnb2 - ephrin b2, Sema4f - sema domain, immunoglobulin domain (ig), tm domain, and short cytoplasmic domain, Tgfbr3 - transforming growth factor, beta receptor iii, Sema5a - sema domain, seven thrombospondin repeats (type 1 and type 1-like), transmembrane domain (tm) and short cytoplasmic domain, (semaphorin) 5a, Thbs1 - thrombospondin 1, Sdc1 - syndecan 1, Egfr - epidermal growth factor receptor, Selp - selectin, platelet, Met - met proto-oncogene, Sema3a - sema domain, immunoglobulin domain (ig), short basic domain, secreted, (semaphorin) 3a, Sema3b - sema domain, immunoglobulin domain (ig), short basic domain, secreted, (semaphorin) 3b, Sdc3 - syndecan 3, Sdc4 - syndecan 4]
GO:0048729	tissue morphogenesis	1.56e-05	0.00156	1.5	1292	121	471	66	[Dll4 - delta-like 4 (drosophila), Lgr4 - leucine-rich repeat-containing g protein-coupled receptor 4, Jag1 - jagged 1, Jag2 - jagged 2, Hhip - hedgehog-interacting protein, Npnt - nephronectin, Plxnd1 - plexin d1, Mmp2 - matrix metallopeptidase 2, Wnt4 - wingless-related mmtv integration site 4, Smo - smoothened homolog (drosophila), Nrp2 - neuropilin 2, Nrp1 - neuropilin 1, Wnt7b - wingless-related mmtv integration site 7b, Lrp2 - low density lipoprotein receptor-related protein 2, Fzd2 - frizzled homolog 2 (drosophila), Epha7 - eph receptor a7, Lrp6 - low density lipoprotein receptor-related protein 6, Tmem67 - transmembrane protein 67, Notch2 - notch 2, Matn1 - matrilin 1, cartilage matrix protein, Psen1 - presenilin 1, Acvr1 - activin a receptor, type 1, Tnc - tenascin c, Acvrl1 - activin a receptor, type ii-like 1, Ddr1 - discoidin domain receptor family, member 1, Fgfr3 - fibroblast growth factor receptor 3, Fgfr2 - fibroblast growth factor receptor 2, Rspo3 - r-spondin 3 homolog (xenopus laevis), Fgfr1 - fibroblast growth factor receptor 1, Kdr - kinase insert domain protein receptor, Lin7c - lin-7 homolog c (c. elegans), Fgf7 - fibroblast growth factor 7, Vegfc - vascular endothelial growth factor c, Col3a1 - collagen, type iii, alpha 1, Notch1 - notch 1, Tgfb2 - transforming growth factor, beta 2, Col4a1 - collagen, type iv, alpha 1, Tgfb1 - transforming growth factor, beta 1, Dll1 - delta-like 1 (drosophila), Bmpr1a - bone morphogenetic protein receptor, type 1a, Bmp7 - bone morphogenetic protein 7, Plxna1 - plexin a1, Fat4 - fat tumor suppressor homolog 4 (drosophila), Cxcl12 - chemokine (c-x-c motif) ligand 12, Bmp2 - bone morphogenetic protein 2, Efemp2 - epidermal growth factor-containing fibulin-like extracellular matrix protein 2, Csf1 - colony stimulating factor 1 (macrophage), Col11a1 - collagen, type xi, alpha 1, Sfrp1 - secreted frizzled-related protein 1, Slit2 - slit homolog 2 (drosophila), Fzd1 - frizzled homolog 1 (drosophila), Tgm2 - transglutaminase 2, c polypeptide, Tgfbr1 - transforming growth factor, beta receptor i, Tgfbr2 - transforming growth factor, beta receptor ii, Efnb2 - ephrin b2, Tgfbr3 - transforming growth factor, beta receptor iii, Sema5a - sema domain, seven thrombospondin repeats (type 1 and type 1-like), transmembrane domain (tm) and short cytoplasmic domain, (semaphorin) 5a, Egf - epidermal growth factor, Igf1 - insulin-like growth factor 1, Cxcr4 - chemokine (c-x-c motif) receptor 4, Igf1r - insulin-like growth factor i receptor, Egfr - epidermal growth factor receptor, Met - met proto-oncogene, Spint1 - serine protease inhibitor, kunitz type 1, Sema3a - sema domain, immunoglobulin domain (ig), short basic domain, secreted, (semaphorin) 3a, Angpt1 - angiopoietin 1]
GO:0120036	plasma membrane bounded cell projection organization	1.79e-05	0.00177	1.55	1292	99	471	56	[Lamc1 - laminin, gamma 1, Lpar1 - lysophosphatidic acid receptor 1, P2ry12 - purinergic receptor p2y, g-protein coupled 12, Mmp2 - matrix metallopeptidase 2, Nrxn1 - neurexin i, Mag - myelin-associated glycoprotein, Nrp1 - neuropilin 1, App - amyloid beta (a4) precursor protein, Wnt7b - wingless-related mmtv integration site 7b, Ephb2 - eph receptor b2, Ephb3 - eph receptor b3, Itgb1 - integrin beta 1 (fibronectin receptor beta), Epha5 - eph receptor a5, Cntn4 - contactin 4, Itga6 - integrin alpha 6, Kit - kit oncogene, Lingo1 - leucine rich repeat and ig domain containing 1, Ncam1 - neural cell adhesion molecule 1, Pdgfrb - platelet derived growth factor receptor, beta polypeptide, Tmem67 - transmembrane protein 67, Psen1 - presenilin 1, Reln - reelin, Tnc - tenascin c, Galr2 - galanin receptor 2, Cntn2 - contactin 2, Epha3 - eph receptor a3, Ddr1 - discoidin domain receptor family, member 1, L1cam - l1 cell adhesion molecule, Fgfr1 - fibroblast growth factor receptor 1, Itgb4 - integrin beta 4, Itga3 - integrin alpha 3, Lamb1 - laminin b1, Lamc2 - laminin, gamma 2, Csf1r - colony stimulating factor 1 receptor, Cnr1 - cannabinoid receptor 1 (brain), Ptprz1 - protein tyrosine phosphatase, receptor type z, polypeptide 1, Fat4 - fat tumor suppressor homolog 4 (drosophila), Cntn1 - contactin 1, S1pr1 - sphingosine-1-phosphate receptor 1, Ptprf - protein tyrosine phosphatase, receptor type, f, Tnfrsf21 - tumor necrosis factor receptor superfamily, member 21, Ryk - receptor-like tyrosine kinase, Lpar3 - lysophosphatidic acid receptor 3, Unc5a - unc-5 homolog a (c. elegans), Ephb1 - eph receptor b1, Sema7a - sema domain, immunoglobulin domain (ig), and gpi membrane anchor, (semaphorin) 7a, Ptprm - protein tyrosine phosphatase, receptor type, m, Rtn4 - reticulon 4, Gfra1 - glial cell line derived neurotrophic factor family receptor alpha 1, Sema5a - sema domain, seven thrombospondin repeats (type 1 and type 1-like), transmembrane domain (tm) and short cytoplasmic domain, (semaphorin) 5a, Ptn - pleiotrophin, Igf1r - insulin-like growth factor i receptor, Scarf1 - scavenger receptor class f, member 1, Pld2 - phospholipase d2, Sema3a - sema domain, immunoglobulin domain (ig), short basic domain, secreted, (semaphorin) 3a, Sdc4 - syndecan 4]
GO:0050772	positive regulation of axonogenesis	2.16e-05	0.00211	1.96	1292	35	471	25	[Robo1 - roundabout homolog 1 (drosophila), L1cam - l1 cell adhesion molecule, Fn1 - fibronectin 1, Nrg1 - neuregulin 1, Ntrk2 - neurotrophic tyrosine kinase, receptor, type 2, Ntrk3 - neurotrophic tyrosine kinase, receptor, type 3, Plxnb1 - plexin b1, Bmpr2 - bone morphogenetic protein receptor, type ii (serine/threonine kinase), Plxnd1 - plexin d1, Plxna2 - plexin a2, Plxna3 - plexin a3, Plxnb2 - plexin b2, Robo2 - roundabout homolog 2 (drosophila), Plxna1 - plexin a1, Cxcl12 - chemokine (c-x-c motif) ligand 12, Nrp1 - neuropilin 1, Plxna4 - plexin a4, Lpar3 - lysophosphatidic acid receptor 3, Sema7a - sema domain, immunoglobulin domain (ig), and gpi membrane anchor, (semaphorin) 7a, Lrp1 - low density lipoprotein receptor-related protein 1, Rtn4 - reticulon 4, Tnfrsf12a - tumor necrosis factor receptor superfamily, member 12a, Efna5 - ephrin a5, Sema4d - sema domain, immunoglobulin domain (ig), transmembrane domain (tm) and short cytoplasmic domain, (semaphorin) 4d, Sema5a - sema domain, seven thrombospondin repeats (type 1 and type 1-like), transmembrane domain (tm) and short cytoplasmic domain, (semaphorin) 5a]
GO:0007167	enzyme linked receptor protein signaling pathway	2.2e-05	0.00213	1.36	1292	204	471	101	[Gdf5 - growth differentiation factor 5, Ntf3 - neurotrophin 3, Itgb8 - integrin beta 8, Ddr2 - discoidin domain receptor family, member 2, Ntrk2 - neurotrophic tyrosine kinase, receptor, type 2, Ntrk3 - neurotrophic tyrosine kinase, receptor, type 3, Npr2 - natriuretic peptide receptor 2, Nrp2 - neuropilin 2, Nrp1 - neuropilin 1, Axl - axl receptor tyrosine kinase, Rarres2 - retinoic acid receptor responder (tazarotene induced) 2, Pdgfra - platelet derived growth factor receptor, alpha polypeptide, Pdap1 - pdgfa associated protein 1, Pdgfa - platelet derived growth factor, alpha, Kit - kit oncogene, Pdgfc - platelet-derived growth factor, c polypeptide, Pdgfrb - platelet derived growth factor receptor, beta polypeptide, Gas6 - growth arrest specific 6, Acvr2a - activin receptor iia, Acvr1 - activin a receptor, type 1, Acvrl1 - activin a receptor, type ii-like 1, Acvr2b - activin receptor iib, Ddr1 - discoidin domain receptor family, member 1, Tyro3 - tyro3 protein tyrosine kinase 3, Adam17 - a disintegrin and metallopeptidase domain 17, Vegfc - vascular endothelial growth factor c, Vegfb - vascular endothelial growth factor b, Col3a1 - collagen, type iii, alpha 1, Col4a1 - collagen, type iv, alpha 1, Adam9 - a disintegrin and metallopeptidase domain 9 (meltrin gamma), Ryk - receptor-like tyrosine kinase, Obp2a - odorant binding protein 2a, Erbb2 - v-erb-b2 erythroblastic leukemia viral oncogene homolog 2, neuro/glioblastoma derived oncogene homolog (avian), Erbb3 - v-erb-b2 erythroblastic leukemia viral oncogene homolog 3 (avian), Ephb1 - eph receptor b1, Hfe - hemochromatosis, Inhbb - inhibin beta-b, Hbegf - heparin-binding egf-like growth factor, Plat - plasminogen activator, tissue, Igf1 - insulin-like growth factor 1, Igf1r - insulin-like growth factor i receptor, Angpt1 - angiopoietin 1, Ror2 - receptor tyrosine kinase-like orphan receptor 2, Sorbs1 - sorbin and sh3 domain containing 1, Hgf - hepatocyte growth factor, Lifr - leukemia inhibitory factor receptor, Rgmb - rgm domain family, member b, Ephb2 - eph receptor b2, Sort1 - sortilin 1, Ephb3 - eph receptor b3, Ephb6 - eph receptor b6, Epha5 - eph receptor a5, Epha7 - eph receptor a7, Itgb5 - integrin beta 5, Bambi - bmp and activin membrane-bound inhibitor, Col1a2 - collagen, type i, alpha 2, Flt4 - fms-like tyrosine kinase 4, Epha3 - eph receptor a3, Fgfr3 - fibroblast growth factor receptor 3, Fgfr2 - fibroblast growth factor receptor 2, Fgfr1 - fibroblast growth factor receptor 1, Fgf9 - fibroblast growth factor 9, Kdr - kinase insert domain protein receptor, Fgf7 - fibroblast growth factor 7, Tgfb3 - transforming growth factor, beta 3, Tgfb2 - transforming growth factor, beta 2, Gucy2d - guanylate cyclase 2d, Gucy2c - guanylate cyclase 2c, Tgfb1 - transforming growth factor, beta 1, Efna2 - ephrin a2, Tgfa - transforming growth factor alpha, Bmpr1b - bone morphogenetic protein receptor, type 1b, Bmpr2 - bone morphogenetic protein receptor, type ii (serine/threonine kinase), Bmpr1a - bone morphogenetic protein receptor, type 1a, Csf1r - colony stimulating factor 1 receptor, Bmp8a - bone morphogenetic protein 8a, Bmp7 - bone morphogenetic protein 7, Bmp6 - bone morphogenetic protein 6, Fat4 - fat tumor suppressor homolog 4 (drosophila), Bmp2 - bone morphogenetic protein 2, Ltbp1 - latent transforming growth factor beta binding protein 1, Csf1 - colony stimulating factor 1 (macrophage), Fgf20 - fibroblast growth factor 20, Il6st - interleukin 6 signal transducer, Ghr - growth hormone receptor, Gfra1 - glial cell line derived neurotrophic factor family receptor alpha 1, Efna3 - ephrin a3, Efnb1 - ephrin b1, Efna5 - ephrin a5, Tgfbr1 - transforming growth factor, beta receptor i, Efnb3 - ephrin b3, Tgfbr2 - transforming growth factor, beta receptor ii, Efnb2 - ephrin b2, Tgfbr3 - transforming growth factor, beta receptor iii, Egf - epidermal growth factor, Fgf1 - fibroblast growth factor 1, Egfr - epidermal growth factor receptor, Btc - betacellulin, epidermal growth factor family member, Met - met proto-oncogene, Gfra4 - glial cell line derived neurotrophic factor family receptor alpha 4, Gfra2 - glial cell line derived neurotrophic factor family receptor alpha 2]
GO:0030198	extracellular matrix organization	2.52e-05	0.00241	1.62	1292	78	471	46	[Col11a2 - collagen, type xi, alpha 2, Col14a1 - collagen, type xiv, alpha 1, Ramp2 - receptor (calcitonin) activity modifying protein 2, Col13a1 - collagen, type xiii, alpha 1, Mia - melanoma inhibitory activity, Fn1 - fibronectin 1, Lamc1 - laminin, gamma 1, Col18a1 - collagen, type xviii, alpha 1, Col3a1 - collagen, type iii, alpha 1, Ddr2 - discoidin domain receptor family, member 2, Lamb1 - laminin b1, Col2a1 - collagen, type ii, alpha 1, Tgfb2 - transforming growth factor, beta 2, Itga8 - integrin alpha 8, Npnt - nephronectin, Col4a1 - collagen, type iv, alpha 1, Tgfb1 - transforming growth factor, beta 1, Col5a1 - collagen, type v, alpha 1, Mmp24 - matrix metallopeptidase 24, Mmp2 - matrix metallopeptidase 2, Mmp13 - matrix metallopeptidase 13, App - amyloid beta (a4) precursor protein, Mmp12 - matrix metallopeptidase 12, Fbln1 - fibulin 1, Col8a2 - collagen, type viii, alpha 2, Efemp2 - epidermal growth factor-containing fibulin-like extracellular matrix protein 2, Col10a1 - collagen, type x, alpha 1, Col11a1 - collagen, type xi, alpha 1, Fbln2 - fibulin 2, Itgb1 - integrin beta 1 (fibronectin receptor beta), Pdgfra - platelet derived growth factor receptor, alpha polypeptide, Vtn - vitronectin, Nid1 - nidogen 1, Col28a1 - collagen, type xxviii, alpha 1, Mmp9 - matrix metallopeptidase 9, Col27a1 - collagen, type xxvii, alpha 1, Tgfbr1 - transforming growth factor, beta receptor i, Col1a2 - collagen, type i, alpha 2, Col9a3 - collagen, type ix, alpha 3, Col9a2 - collagen, type ix, alpha 2, Cav1 - caveolin 1, caveolae protein, Spint1 - serine protease inhibitor, kunitz type 1, Col22a1 - collagen, type xxii, alpha 1, Tnfrsf11b - tumor necrosis factor receptor superfamily, member 11b (osteoprotegerin), Col16a1 - collagen, type xvi, alpha 1, Col5a2 - collagen, type v, alpha 2]
GO:0032501	multicellular organismal process	2.53e-05	0.00239	1.16	1292	594	471	252	[Ptger3 - prostaglandin e receptor 3 (subtype ep3), Robo1 - roundabout homolog 1 (drosophila), Ntf3 - neurotrophin 3, Abca1 - atp-binding cassette, sub-family a (abc1), member 1, Dll4 - delta-like 4 (drosophila), Ddr2 - discoidin domain receptor family, member 2, Pthlh - parathyroid hormone-like peptide, Pth1r - parathyroid hormone 1 receptor, Ntrk2 - neurotrophic tyrosine kinase, receptor, type 2, Ntrk3 - neurotrophic tyrosine kinase, receptor, type 3, Nrxn1 - neurexin i, Nrp2 - neuropilin 2, Aplnr - apelin receptor, Mag - myelin-associated glycoprotein, Nrp1 - neuropilin 1, Fzd2 - frizzled homolog 2 (drosophila), Nrxn2 - neurexin ii, Ptgdr - prostaglandin d receptor, Stra6 - stimulated by retinoic acid gene 6, F2r - coagulation factor ii (thrombin) receptor, Dkk2 - dickkopf homolog 2 (xenopus laevis), Pdgfc - platelet-derived growth factor, c polypeptide, Nrcam - neuron-glia-cam-related cell adhesion molecule, Notch2 - notch 2, Notch3 - notch 3, Acvr2a - activin receptor iia, Psen1 - presenilin 1, Acvr1 - activin a receptor, type 1, Acvrl1 - activin a receptor, type ii-like 1, Acvr2b - activin receptor iib, Ddr1 - discoidin domain receptor family, member 1, Adam10 - a disintegrin and metallopeptidase domain 10, F8 - coagulation factor viii, Adam17 - a disintegrin and metallopeptidase domain 17, Itga4 - integrin alpha 4, Itga3 - integrin alpha 3, Notch1 - notch 1, Itga8 - integrin alpha 8, Cadm1 - cell adhesion molecule 1, Lrp11 - low density lipoprotein receptor-related protein 11, Ptprz1 - protein tyrosine phosphatase, receptor type z, polypeptide 1, Cx3cr1 - chemokine (c-x3-c) receptor 1, Ltf - lactotransferrin, Scarb1 - scavenger receptor class b, member 1, Adora2b - adenosine a2b receptor, Ryk - receptor-like tyrosine kinase, Erbb2 - v-erb-b2 erythroblastic leukemia viral oncogene homolog 2, neuro/glioblastoma derived oncogene homolog (avian), Unc5a - unc-5 homolog a (c. elegans), Erbb3 - v-erb-b2 erythroblastic leukemia viral oncogene homolog 3 (avian), Unc5b - unc-5 homolog b (c. elegans), Fam3c - family with sequence similarity 3, member c, Ephb1 - eph receptor b1, Hfe - hemochromatosis, Ptprm - protein tyrosine phosphatase, receptor type, m, Ptn - pleiotrophin, Znrf3 - zinc and ring finger 3, Cav1 - caveolin 1, caveolae protein, Agrn - agrin, Spint1 - serine protease inhibitor, kunitz type 1, F13a1 - coagulation factor xiii, a1 subunit, Angpt1 - angiopoietin 1, Lgr4 - leucine-rich repeat-containing g protein-coupled receptor 4, Tlr4 - toll-like receptor 4, Il18 - interleukin 18, Cd38 - cd38 antigen, Wnt4 - wingless-related mmtv integration site 4, Timp1 - tissue inhibitor of metalloproteinase 1, Jam3 - junction adhesion molecule 3, Smo - smoothened homolog (drosophila), Wnt7b - wingless-related mmtv integration site 7b, Tnfrsf11a - tumor necrosis factor receptor superfamily, member 11a, Vldlr - very low density lipoprotein receptor, Lrpap1 - low density lipoprotein receptor-related protein associated protein 1, Lrp6 - low density lipoprotein receptor-related protein 6, Ncam1 - neural cell adhesion molecule 1, Lrp1 - low density lipoprotein receptor-related protein 1, Tmem67 - transmembrane protein 67, Anxa1 - annexin a1, Cd36 - cd36 antigen, Scn5a - sodium channel, voltage-gated, type v, alpha, Flt4 - fms-like tyrosine kinase 4, Scn8a - sodium channel, voltage-gated, type viii, alpha, Dhh - desert hedgehog, Grn - granulin, Tfpi - tissue factor pathway inhibitor, Fgfr3 - fibroblast growth factor receptor 3, Fgfr2 - fibroblast growth factor receptor 2, Apcdd1 - adenomatosis polyposis coli down-regulated 1, Fgfr1 - fibroblast growth factor receptor 1, Nrg1 - neuregulin 1, Fgf9 - fibroblast growth factor 9, Fgf7 - fibroblast growth factor 7, Lamb1 - laminin b1, Tgfb3 - transforming growth factor, beta 3, Gucy2d - guanylate cyclase 2d, Tgfb2 - transforming growth factor, beta 2, Plxnb1 - plexin b1, Tgfb1 - transforming growth factor, beta 1, Cx3cl1 - chemokine (c-x3-c motif) ligand 1, Fat4 - fat tumor suppressor homolog 4 (drosophila), Cxcl12 - chemokine (c-x-c motif) ligand 12, Cfh - complement component factor h, Cdh1 - cadherin 1, Sfrp1 - secreted frizzled-related protein 1, Sema6a - sema domain, transmembrane domain (tm), and cytoplasmic domain, (semaphorin) 6a, Sema7a - sema domain, immunoglobulin domain (ig), and gpi membrane anchor, (semaphorin) 7a, Lepr - leptin receptor, Tnfrsf12a - tumor necrosis factor receptor superfamily, member 12a, Sema4a - sema domain, immunoglobulin domain (ig), transmembrane domain (tm) and short cytoplasmic domain, (semaphorin) 4a, Tgm2 - transglutaminase 2, c polypeptide, Sema4b - sema domain, immunoglobulin domain (ig), transmembrane domain (tm) and short cytoplasmic domain, (semaphorin) 4b, Il1rap - interleukin 1 receptor accessory protein, Sema4c - sema domain, immunoglobulin domain (ig), transmembrane domain (tm) and short cytoplasmic domain, (semaphorin) 4c, Fgf13 - fibroblast growth factor 13, Lgr5 - leucine rich repeat containing g protein coupled receptor 5, Tgfbr1 - transforming growth factor, beta receptor i, Sema4d - sema domain, immunoglobulin domain (ig), transmembrane domain (tm) and short cytoplasmic domain, (semaphorin) 4d, Sema4f - sema domain, immunoglobulin domain (ig), tm domain, and short cytoplasmic domain, Tgfbr2 - transforming growth factor, beta receptor ii, Tgfbr3 - transforming growth factor, beta receptor iii, Sema5a - sema domain, seven thrombospondin repeats (type 1 and type 1-like), transmembrane domain (tm) and short cytoplasmic domain, (semaphorin) 5a, Fgf1 - fibroblast growth factor 1, Sema3a - sema domain, immunoglobulin domain (ig), short basic domain, secreted, (semaphorin) 3a, Sema3b - sema domain, immunoglobulin domain (ig), short basic domain, secreted, (semaphorin) 3b, Thbd - thrombomodulin, Penk - preproenkephalin, Dsc2 - desmocollin 2, Npnt - nephronectin, Gdf10 - growth differentiation factor 10, P2ry12 - purinergic receptor p2y, g-protein coupled 12, Drd2 - dopamine receptor d2, Gdf11 - growth differentiation factor 11, Plxnd1 - plexin d1, Npr2 - natriuretic peptide receptor 2, Dpp4 - dipeptidylpeptidase 4, Nampt - nicotinamide phosphoribosyltransferase, App - amyloid beta (a4) precursor protein, Axl - axl receptor tyrosine kinase, Ceacam1 - carcinoembryonic antigen-related cell adhesion molecule 1, Pdgfra - platelet derived growth factor receptor, alpha polypeptide, Pdgfa - platelet derived growth factor, alpha, Kit - kit oncogene, Pdgfrb - platelet derived growth factor receptor, beta polypeptide, Gas6 - growth arrest specific 6, Cftr - cystic fibrosis transmembrane conductance regulator, Muc2 - mucin 2, Tyro3 - tyro3 protein tyrosine kinase 3, L1cam - l1 cell adhesion molecule, Col11a2 - collagen, type xi, alpha 2, Col13a1 - collagen, type xiii, alpha 1, Vegfc - vascular endothelial growth factor c, Vegfb - vascular endothelial growth factor b, Col2a1 - collagen, type ii, alpha 1, Trem2 - triggering receptor expressed on myeloid cells 2, Col4a1 - collagen, type iv, alpha 1, Apln - apelin, Dll1 - delta-like 1 (drosophila), Plxna2 - plexin a2, Cnr1 - cannabinoid receptor 1 (brain), Pltp - phospholipid transfer protein, Jmjd6 - jumonji domain containing 6, Col11a1 - collagen, type xi, alpha 1, Ide - insulin degrading enzyme, Ccr2 - chemokine (c-c motif) receptor 2, Ackr3 - atypical chemokine receptor 3, Ifnar1 - interferon (alpha and beta) receptor 1, Fzd9 - frizzled homolog 9 (drosophila), Fzd8 - frizzled homolog 8 (drosophila), Fzd7 - frizzled homolog 7 (drosophila), Fzd6 - frizzled homolog 6 (drosophila), Pla2r1 - phospholipase a2 receptor 1, Fzd4 - frizzled homolog 4 (drosophila), Avp - arginine vasopressin, Fzd3 - frizzled homolog 3 (drosophila), Fzd1 - frizzled homolog 1 (drosophila), Ncstn - nicastrin, Igf1 - insulin-like growth factor 1, Cxcr4 - chemokine (c-x-c motif) receptor 4, Igf1r - insulin-like growth factor i receptor, Ror1 - receptor tyrosine kinase-like orphan receptor 1, Ror2 - receptor tyrosine kinase-like orphan receptor 2, Ramp2 - receptor (calcitonin) activity modifying protein 2, F11r - f11 receptor, Jag1 - jagged 1, Jag2 - jagged 2, Hhip - hedgehog-interacting protein, Bmp3 - bone morphogenetic protein 3, Mif - macrophage migration inhibitory factor, Mmp24 - matrix metallopeptidase 24, Mmp2 - matrix metallopeptidase 2, Mmp13 - matrix metallopeptidase 13, Nlgn3 - neuroligin 3, Lrp2 - low density lipoprotein receptor-related protein 2, Tnfrsf19 - tumor necrosis factor receptor superfamily, member 19, Sort1 - sortilin 1, Ephb2 - eph receptor b2, Itgb1 - integrin beta 1 (fibronectin receptor beta), Ephb3 - eph receptor b3, Itgav - integrin alpha v, Atp6ap2 - atpase, h+ transporting, lysosomal accessory protein 2, Ephb6 - eph receptor b6, Epha5 - eph receptor a5, Epha7 - eph receptor a7, Tacr1 - tachykinin receptor 1, Sorl1 - sortilin-related receptor, ldlr class a repeats-containing, Cxcl17 - chemokine (c-x-c motif) ligand 17, Itgb2 - integrin beta 2, Mmp9 - matrix metallopeptidase 9, Copa - coatomer protein complex subunit alpha, Reln - reelin, Gnai2 - guanine nucleotide binding protein (g protein), alpha inhibiting 2, Cntn2 - contactin 2, Epha3 - eph receptor a3, Oprk1 - opioid receptor, kappa 1, Sema6d - sema domain, transmembrane domain (tm), and cytoplasmic domain, (semaphorin) 6d, Rspo3 - r-spondin 3 homolog (xenopus laevis), Edn2 - endothelin 2, Edil3 - egf-like repeats and discoidin i-like domains 3, Kdr - kinase insert domain protein receptor, Ednrb - endothelin receptor type b, Efna2 - ephrin a2, Bmpr1b - bone morphogenetic protein receptor, type 1b, Bmpr2 - bone morphogenetic protein receptor, type ii (serine/threonine kinase), Bmpr1a - bone morphogenetic protein receptor, type 1a, Csf1r - colony stimulating factor 1 receptor, Bmp8a - bone morphogenetic protein 8a, Plxnb2 - plexin b2, Robo2 - roundabout homolog 2 (drosophila), Bmp7 - bone morphogenetic protein 7, Bmp6 - bone morphogenetic protein 6, Lsr - lipolysis stimulated lipoprotein receptor, Bmp2 - bone morphogenetic protein 2, Pros1 - protein s (alpha), Csf1 - colony stimulating factor 1 (macrophage), Mdk - midkine, C3 - complement component 3, Slit1 - slit homolog 1 (drosophila), Slit2 - slit homolog 2 (drosophila), Slit3 - slit homolog 3 (drosophila), Serping1 - serine (or cysteine) peptidase inhibitor, clade g, member 1, C1qa - complement component 1, q subcomponent, alpha polypeptide, Kcnj10 - potassium inwardly-rectifying channel, subfamily j, member 10, Efnb1 - ephrin b1, Efna5 - ephrin a5, Efnb3 - ephrin b3, Efnb2 - ephrin b2, Egf - epidermal growth factor, Tlr2 - toll-like receptor 2, Egfr - epidermal growth factor receptor, Btc - betacellulin, epidermal growth factor family member, Met - met proto-oncogene, Mfng - mfng o-fucosylpeptide 3-beta-n-acetylglucosaminyltransferase]
GO:0031324	negative regulation of cellular metabolic process	2.57e-05	0.0024	1.38	1292	183	471	92	[Ntf3 - neurotrophin 3, Hgf - hepatocyte growth factor, Dll4 - delta-like 4 (drosophila), Lgr4 - leucine-rich repeat-containing g protein-coupled receptor 4, Tlr4 - toll-like receptor 4, Ntrk2 - neurotrophic tyrosine kinase, receptor, type 2, Ntrk3 - neurotrophic tyrosine kinase, receptor, type 3, Il18 - interleukin 18, Drd2 - dopamine receptor d2, Entpd1 - ectonucleoside triphosphate diphosphohydrolase 1, Cd38 - cd38 antigen, Mif - macrophage migration inhibitory factor, Wnt4 - wingless-related mmtv integration site 4, Nampt - nicotinamide phosphoribosyltransferase, Timp1 - tissue inhibitor of metalloproteinase 1, Smo - smoothened homolog (drosophila), Timp2 - tissue inhibitor of metalloproteinase 2, App - amyloid beta (a4) precursor protein, Mmp12 - matrix metallopeptidase 12, Fbln1 - fibulin 1, Timp3 - tissue inhibitor of metalloproteinase 3, Ceacam1 - carcinoembryonic antigen-related cell adhesion molecule 1, Il10ra - interleukin 10 receptor, alpha, Ephb2 - eph receptor b2, Itgav - integrin alpha v, Sorl1 - sortilin-related receptor, ldlr class a repeats-containing, Lrpap1 - low density lipoprotein receptor-related protein associated protein 1, Pdgfa - platelet derived growth factor, alpha, Lrp6 - low density lipoprotein receptor-related protein 6, Vtn - vitronectin, Mmp9 - matrix metallopeptidase 9, Cd34 - cd34 antigen, Gas6 - growth arrest specific 6, Notch2 - notch 2, Cd36 - cd36 antigen, Notch3 - notch 3, Psen1 - presenilin 1, Itih2 - inter-alpha trypsin inhibitor, heavy chain 2, Gnai2 - guanine nucleotide binding protein (g protein), alpha inhibiting 2, Acvrl1 - activin a receptor, type ii-like 1, Acvr2b - activin receptor iib, Pecam1 - platelet/endothelial cell adhesion molecule 1, Fgfr3 - fibroblast growth factor receptor 3, Tfpi - tissue factor pathway inhibitor, Fgfr2 - fibroblast growth factor receptor 2, Fgfr1 - fibroblast growth factor receptor 1, Ednrb - endothelin receptor type b, Fgf9 - fibroblast growth factor 9, Nrg1 - neuregulin 1, Glg1 - golgi apparatus protein 1, Notch1 - notch 1, Tgfb2 - transforming growth factor, beta 2, Trem2 - triggering receptor expressed on myeloid cells 2, Tgfb1 - transforming growth factor, beta 1, Bmpr2 - bone morphogenetic protein receptor, type ii (serine/threonine kinase), Cnr1 - cannabinoid receptor 1 (brain), Bmp7 - bone morphogenetic protein 7, Il33 - interleukin 33, Bmp6 - bone morphogenetic protein 6, Bmp2 - bone morphogenetic protein 2, Ltf - lactotransferrin, Bag6 - bcl2-associated athanogene 6, Ide - insulin degrading enzyme, Obp2a - odorant binding protein 2a, Cdh1 - cadherin 1, Sfrp1 - secreted frizzled-related protein 1, Ptprc - protein tyrosine phosphatase, receptor type, c, Tmprss6 - transmembrane serine protease 6, Slit2 - slit homolog 2 (drosophila), Sirpa - signal-regulatory protein alpha, Fam3c - family with sequence similarity 3, member c, Sema6a - sema domain, transmembrane domain (tm), and cytoplasmic domain, (semaphorin) 6a, Serping1 - serine (or cysteine) peptidase inhibitor, clade g, member 1, Hfe - hemochromatosis, Lepr - leptin receptor, Col28a1 - collagen, type xxviii, alpha 1, Avp - arginine vasopressin, Rtn4 - reticulon 4, Fzd1 - frizzled homolog 1 (drosophila), Plaur - plasminogen activator, urokinase receptor, Tgfbr1 - transforming growth factor, beta receptor i, Sema4d - sema domain, immunoglobulin domain (ig), transmembrane domain (tm) and short cytoplasmic domain, (semaphorin) 4d, Plat - plasminogen activator, tissue, Hbegf - heparin-binding egf-like growth factor, Thbs1 - thrombospondin 1, Igf1 - insulin-like growth factor 1, Igf1r - insulin-like growth factor i receptor, Cav1 - caveolin 1, caveolae protein, Met - met proto-oncogene, Spint1 - serine protease inhibitor, kunitz type 1, Angpt1 - angiopoietin 1, Gfra2 - glial cell line derived neurotrophic factor family receptor alpha 2]
GO:0048588	developmental cell growth	2.58e-05	0.00238	2.11	1292	26	471	20	[Itgb1 - integrin beta 1 (fibronectin receptor beta), Itga4 - integrin alpha 4, Slit1 - slit homolog 1 (drosophila), Slit2 - slit homolog 2 (drosophila), Slit3 - slit homolog 3 (drosophila), Sema7a - sema domain, immunoglobulin domain (ig), and gpi membrane anchor, (semaphorin) 7a, Sema3f - sema domain, immunoglobulin domain (ig), short basic domain, secreted, (semaphorin) 3f, Efna5 - ephrin a5, Plxna3 - plexin a3, Hsp90aa1 - heat shock protein 90, alpha (cytosolic), class a member 1, Tgfbr2 - transforming growth factor, beta receptor ii, Plxna1 - plexin a1, Smo - smoothened homolog (drosophila), Sema5a - sema domain, seven thrombospondin repeats (type 1 and type 1-like), transmembrane domain (tm) and short cytoplasmic domain, (semaphorin) 5a, Nlgn3 - neuroligin 3, Nrp2 - neuropilin 2, App - amyloid beta (a4) precursor protein, Nrp1 - neuropilin 1, Ddr1 - discoidin domain receptor family, member 1, Sema3a - sema domain, immunoglobulin domain (ig), short basic domain, secreted, (semaphorin) 3a]
GO:0040007	growth	2.71e-05	0.00248	1.57	1292	89	471	51	[Robo1 - roundabout homolog 1 (drosophila), Ddr2 - discoidin domain receptor family, member 2, Lgr6 - leucine-rich repeat-containing g protein-coupled receptor 6, Pthlh - parathyroid hormone-like peptide, Hsp90aa1 - heat shock protein 90, alpha (cytosolic), class a member 1, Smo - smoothened homolog (drosophila), Nlgn3 - neuroligin 3, Nrp2 - neuropilin 2, Nrp1 - neuropilin 1, App - amyloid beta (a4) precursor protein, Wnt7b - wingless-related mmtv integration site 7b, Stra6 - stimulated by retinoic acid gene 6, Itgb1 - integrin beta 1 (fibronectin receptor beta), Pdgfra - platelet derived growth factor receptor, alpha polypeptide, Lrp6 - low density lipoprotein receptor-related protein 6, Pdgfrb - platelet derived growth factor receptor, beta polypeptide, Notch2 - notch 2, Tnc - tenascin c, Acvr2b - activin receptor iib, Ddr1 - discoidin domain receptor family, member 1, Fgfr2 - fibroblast growth factor receptor 2, Itga4 - integrin alpha 4, Kdr - kinase insert domain protein receptor, Notch1 - notch 1, Tgfb3 - transforming growth factor, beta 3, Tgfb2 - transforming growth factor, beta 2, Cadm1 - cell adhesion molecule 1, Tgfb1 - transforming growth factor, beta 1, Bmpr1b - bone morphogenetic protein receptor, type 1b, Bmpr1a - bone morphogenetic protein receptor, type 1a, Dll1 - delta-like 1 (drosophila), Plxna3 - plexin a3, Plxna1 - plexin a1, S1pr1 - sphingosine-1-phosphate receptor 1, Csf1 - colony stimulating factor 1 (macrophage), Mdk - midkine, Slit1 - slit homolog 1 (drosophila), Slit2 - slit homolog 2 (drosophila), Slit3 - slit homolog 3 (drosophila), Fzd9 - frizzled homolog 9 (drosophila), Sema7a - sema domain, immunoglobulin domain (ig), and gpi membrane anchor, (semaphorin) 7a, Lepr - leptin receptor, Sema3f - sema domain, immunoglobulin domain (ig), short basic domain, secreted, (semaphorin) 3f, Efna5 - ephrin a5, Tgfbr2 - transforming growth factor, beta receptor ii, Sema5a - sema domain, seven thrombospondin repeats (type 1 and type 1-like), transmembrane domain (tm) and short cytoplasmic domain, (semaphorin) 5a, Fgf1 - fibroblast growth factor 1, Ptn - pleiotrophin, Hbegf - heparin-binding egf-like growth factor, Igf1 - insulin-like growth factor 1, Sema3a - sema domain, immunoglobulin domain (ig), short basic domain, secreted, (semaphorin) 3a]
GO:0061387	regulation of extent of cell growth	2.73e-05	0.00246	1.77	1292	51	471	33	[L1cam - l1 cell adhesion molecule, Sema6d - sema domain, transmembrane domain (tm), and cytoplasmic domain, (semaphorin) 6d, Fn1 - fibronectin 1, Nrg1 - neuregulin 1, Ntrk3 - neurotrophic tyrosine kinase, receptor, type 3, Bmpr2 - bone morphogenetic protein receptor, type ii (serine/threonine kinase), Plxna3 - plexin a3, Ptprs - protein tyrosine phosphatase, receptor type, s, Cxcl12 - chemokine (c-x-c motif) ligand 12, Nrp1 - neuropilin 1, Mag - myelin-associated glycoprotein, Plxna4 - plexin a4, Ryk - receptor-like tyrosine kinase, Lpar3 - lysophosphatidic acid receptor 3, Slit1 - slit homolog 1 (drosophila), Epha7 - eph receptor a7, Slit2 - slit homolog 2 (drosophila), Sema6a - sema domain, transmembrane domain (tm), and cytoplasmic domain, (semaphorin) 6a, Sema7a - sema domain, immunoglobulin domain (ig), and gpi membrane anchor, (semaphorin) 7a, Lrp1 - low density lipoprotein receptor-related protein 1, Rtn4 - reticulon 4, Tnfrsf12a - tumor necrosis factor receptor superfamily, member 12a, Sema3f - sema domain, immunoglobulin domain (ig), short basic domain, secreted, (semaphorin) 3f, Sema4a - sema domain, immunoglobulin domain (ig), transmembrane domain (tm) and short cytoplasmic domain, (semaphorin) 4a, Sema4b - sema domain, immunoglobulin domain (ig), transmembrane domain (tm) and short cytoplasmic domain, (semaphorin) 4b, Sema4c - sema domain, immunoglobulin domain (ig), transmembrane domain (tm) and short cytoplasmic domain, (semaphorin) 4c, Efna5 - ephrin a5, Fgf13 - fibroblast growth factor 13, Sema4d - sema domain, immunoglobulin domain (ig), transmembrane domain (tm) and short cytoplasmic domain, (semaphorin) 4d, Sema4f - sema domain, immunoglobulin domain (ig), tm domain, and short cytoplasmic domain, Sema5a - sema domain, seven thrombospondin repeats (type 1 and type 1-like), transmembrane domain (tm) and short cytoplasmic domain, (semaphorin) 5a, Sema3a - sema domain, immunoglobulin domain (ig), short basic domain, secreted, (semaphorin) 3a, Sema3b - sema domain, immunoglobulin domain (ig), short basic domain, secreted, (semaphorin) 3b]
GO:0016192	vesicle-mediated transport	3.33e-05	0.00297	1.52	1292	105	471	58	[Ptger3 - prostaglandin e receptor 3 (subtype ep3), Ramp2 - receptor (calcitonin) activity modifying protein 2, Abca1 - atp-binding cassette, sub-family a (abc1), member 1, Tfrc - transferrin receptor, Tlr4 - toll-like receptor 4, Canx - calnexin, Tac4 - tachykinin 4, Drd2 - dopamine receptor d2, Nlgn3 - neuroligin 3, App - amyloid beta (a4) precursor protein, Axl - axl receptor tyrosine kinase, Cxcl16 - chemokine (c-x-c motif) ligand 16, Lrp2 - low density lipoprotein receptor-related protein 2, Il10ra - interleukin 10 receptor, alpha, Ptgdr - prostaglandin d receptor, Sort1 - sortilin 1, Itgb1 - integrin beta 1 (fibronectin receptor beta), Itgav - integrin alpha v, Vldlr - very low density lipoprotein receptor, Sorl1 - sortilin-related receptor, ldlr class a repeats-containing, Kit - kit oncogene, Lrpap1 - low density lipoprotein receptor-related protein associated protein 1, Lrp8 - low density lipoprotein receptor-related protein 8, apolipoprotein e receptor, Lrp6 - low density lipoprotein receptor-related protein 6, Lrp1 - low density lipoprotein receptor-related protein 1, Itgb2 - integrin beta 2, Rims2 - regulating synaptic membrane exocytosis 2, Gas6 - growth arrest specific 6, Rims1 - regulating synaptic membrane exocytosis 1, Copa - coatomer protein complex subunit alpha, Anxa1 - annexin a1, Cd36 - cd36 antigen, Cntn2 - contactin 2, Grn - granulin, Tyro3 - tyro3 protein tyrosine kinase 3, Pecam1 - platelet/endothelial cell adhesion molecule 1, Fgfr2 - fibroblast growth factor receptor 2, Mrc1 - mannose receptor, c type 1, Itga4 - integrin alpha 4, Lin7c - lin-7 homolog c (c. elegans), Trem2 - triggering receptor expressed on myeloid cells 2, Dll1 - delta-like 1 (drosophila), Lrp11 - low density lipoprotein receptor-related protein 11, Jmjd6 - jumonji domain containing 6, Ccr2 - chemokine (c-c motif) receptor 2, Ackr3 - atypical chemokine receptor 3, Ghr - growth hormone receptor, Lmbr1l - limb region 1 like, Pla2r1 - phospholipase a2 receptor 1, Lepr - leptin receptor, Tgm2 - transglutaminase 2, c polypeptide, Tgfbr2 - transforming growth factor, beta receptor ii, Cav1 - caveolin 1, caveolae protein, Igf1r - insulin-like growth factor i receptor, Scarf1 - scavenger receptor class f, member 1, Pld2 - phospholipase d2, Met - met proto-oncogene, Mfge8 - milk fat globule-egf factor 8 protein]
GO:0098657	import into cell	3.49e-05	0.00309	1.55	1292	94	471	53	[Ptger3 - prostaglandin e receptor 3 (subtype ep3), Ramp2 - receptor (calcitonin) activity modifying protein 2, Tfrc - transferrin receptor, Tlr4 - toll-like receptor 4, Canx - calnexin, Drd2 - dopamine receptor d2, Nlgn3 - neuroligin 3, App - amyloid beta (a4) precursor protein, Axl - axl receptor tyrosine kinase, Cxcl16 - chemokine (c-x-c motif) ligand 16, Lrp2 - low density lipoprotein receptor-related protein 2, Il10ra - interleukin 10 receptor, alpha, Sort1 - sortilin 1, Itgb1 - integrin beta 1 (fibronectin receptor beta), Itgav - integrin alpha v, Vldlr - very low density lipoprotein receptor, Sorl1 - sortilin-related receptor, ldlr class a repeats-containing, Lrp8 - low density lipoprotein receptor-related protein 8, apolipoprotein e receptor, Lrp6 - low density lipoprotein receptor-related protein 6, Lrp1 - low density lipoprotein receptor-related protein 1, Itgb2 - integrin beta 2, Gas6 - growth arrest specific 6, Cd36 - cd36 antigen, Anxa1 - annexin a1, Psen1 - presenilin 1, Slc16a2 - solute carrier family 16 (monocarboxylic acid transporters), member 2, Scn5a - sodium channel, voltage-gated, type v, alpha, Cntn2 - contactin 2, Grn - granulin, Tyro3 - tyro3 protein tyrosine kinase 3, Pecam1 - platelet/endothelial cell adhesion molecule 1, Mrc1 - mannose receptor, c type 1, Itga4 - integrin alpha 4, Trem2 - triggering receptor expressed on myeloid cells 2, Dll1 - delta-like 1 (drosophila), Lrp11 - low density lipoprotein receptor-related protein 11, Jmjd6 - jumonji domain containing 6, Ccr2 - chemokine (c-c motif) receptor 2, Ackr3 - atypical chemokine receptor 3, Lmbr1l - limb region 1 like, Ghr - growth hormone receptor, Hfe - hemochromatosis, Kcnj10 - potassium inwardly-rectifying channel, subfamily j, member 10, Pla2r1 - phospholipase a2 receptor 1, Lepr - leptin receptor, Kcnj15 - potassium inwardly-rectifying channel, subfamily j, member 15, Tgm2 - transglutaminase 2, c polypeptide, Tgfbr2 - transforming growth factor, beta receptor ii, Cav1 - caveolin 1, caveolae protein, Scarf1 - scavenger receptor class f, member 1, Pld2 - phospholipase d2, Met - met proto-oncogene, Mfge8 - milk fat globule-egf factor 8 protein]
GO:0060411	cardiac septum morphogenesis	3.6e-05	0.00315	2.01	1292	30	471	22	[Robo1 - roundabout homolog 1 (drosophila), Fgfr2 - fibroblast growth factor receptor 2, Jag1 - jagged 1, Slit2 - slit homolog 2 (drosophila), Slit3 - slit homolog 3 (drosophila), Notch1 - notch 1, Tgfb2 - transforming growth factor, beta 2, Fzd1 - frizzled homolog 1 (drosophila), Bmpr2 - bone morphogenetic protein receptor, type ii (serine/threonine kinase), Bmpr1a - bone morphogenetic protein receptor, type 1a, Notch2 - notch 2, Tgfbr1 - transforming growth factor, beta receptor i, Bmp7 - bone morphogenetic protein 7, Robo2 - roundabout homolog 2 (drosophila), Tgfbr2 - transforming growth factor, beta receptor ii, Smo - smoothened homolog (drosophila), Tgfbr3 - transforming growth factor, beta receptor iii, Acvr1 - activin a receptor, type 1, Nrp2 - neuropilin 2, Nrp1 - neuropilin 1, Lrp2 - low density lipoprotein receptor-related protein 2, Fzd2 - frizzled homolog 2 (drosophila)]
GO:0008152	metabolic process	3.95e-05	0.00342	1.22	1292	392	471	175	[Ptger3 - prostaglandin e receptor 3 (subtype ep3), Itgb8 - integrin beta 8, Abca1 - atp-binding cassette, sub-family a (abc1), member 1, Ddr2 - discoidin domain receptor family, member 2, Pthlh - parathyroid hormone-like peptide, Ntrk2 - neurotrophic tyrosine kinase, receptor, type 2, Ntrk3 - neurotrophic tyrosine kinase, receptor, type 3, Drd2 - dopamine receptor d2, Npr2 - natriuretic peptide receptor 2, Dpp4 - dipeptidylpeptidase 4, Adam23 - a disintegrin and metallopeptidase domain 23, Nampt - nicotinamide phosphoribosyltransferase, Hsp90aa1 - heat shock protein 90, alpha (cytosolic), class a member 1, Cd55 - cd55 antigen, App - amyloid beta (a4) precursor protein, Axl - axl receptor tyrosine kinase, Fbln1 - fibulin 1, Ptdss1 - phosphatidylserine synthase 1, Ceacam1 - carcinoembryonic antigen-related cell adhesion molecule 1, Ptgdr - prostaglandin d receptor, Phex - phosphate regulating gene with homologies to endopeptidases on the x chromosome (hypophosphatemia, vitamin d resistant rickets), Rarres2 - retinoic acid receptor responder (tazarotene induced) 2, Dcn - decorin, Pdgfra - platelet derived growth factor receptor, alpha polypeptide, Kit - kit oncogene, Pigf - phosphatidylinositol glycan anchor biosynthesis, class f, Pdgfrb - platelet derived growth factor receptor, beta polypeptide, Gas6 - growth arrest specific 6, Yars - tyrosyl-trna synthetase, Cftr - cystic fibrosis transmembrane conductance regulator, Psen1 - presenilin 1, Acvr2a - activin receptor iia, Slc16a2 - solute carrier family 16 (monocarboxylic acid transporters), member 2, Acvr1 - activin a receptor, type 1, Pip - prolactin induced protein, Acvrl1 - activin a receptor, type ii-like 1, Acvr2b - activin receptor iib, Ddr1 - discoidin domain receptor family, member 1, Adam15 - a disintegrin and metallopeptidase domain 15 (metargidin), Tyro3 - tyro3 protein tyrosine kinase 3, F8 - coagulation factor viii, Adam10 - a disintegrin and metallopeptidase domain 10, Itgb4 - integrin beta 4, Adam17 - a disintegrin and metallopeptidase domain 17, Col3a1 - collagen, type iii, alpha 1, Vegfb - vascular endothelial growth factor b, Col2a1 - collagen, type ii, alpha 1, Adam9 - a disintegrin and metallopeptidase domain 9 (meltrin gamma), Col5a1 - collagen, type v, alpha 1, Ptprs - protein tyrosine phosphatase, receptor type, s, Ptprz1 - protein tyrosine phosphatase, receptor type z, polypeptide 1, Pltp - phospholipid transfer protein, Ltf - lactotransferrin, Scarb1 - scavenger receptor class b, member 1, Rps19 - ribosomal protein s19, Jmjd6 - jumonji domain containing 6, Col11a1 - collagen, type xi, alpha 1, Ide - insulin degrading enzyme, Bag6 - bcl2-associated athanogene 6, Ptprf - protein tyrosine phosphatase, receptor type, f, Ryk - receptor-like tyrosine kinase, Erbb2 - v-erb-b2 erythroblastic leukemia viral oncogene homolog 2, neuro/glioblastoma derived oncogene homolog (avian), Ptprb - protein tyrosine phosphatase, receptor type, b, Ackr3 - atypical chemokine receptor 3, Erbb3 - v-erb-b2 erythroblastic leukemia viral oncogene homolog 3 (avian), Ptprc - protein tyrosine phosphatase, receptor type, c, Tmprss6 - transmembrane serine protease 6, Ephb1 - eph receptor b1, Hfe - hemochromatosis, Ptprm - protein tyrosine phosphatase, receptor type, m, Pla2r1 - phospholipase a2 receptor 1, Ptpru - protein tyrosine phosphatase, receptor type, u, Avp - arginine vasopressin, Ptprg - protein tyrosine phosphatase, receptor type, g, Amfr - autocrine motility factor receptor, Ncstn - nicastrin, Plat - plasminogen activator, tissue, Igf1 - insulin-like growth factor 1, Cav1 - caveolin 1, caveolae protein, Znrf3 - zinc and ring finger 3, Igf1r - insulin-like growth factor i receptor, Agrn - agrin, Pld2 - phospholipase d2, Ror1 - receptor tyrosine kinase-like orphan receptor 1, Ror2 - receptor tyrosine kinase-like orphan receptor 2, F13a1 - coagulation factor xiii, a1 subunit, Angpt1 - angiopoietin 1, Gpc1 - glypican 1, Hgf - hepatocyte growth factor, Ramp2 - receptor (calcitonin) activity modifying protein 2, Fn1 - fibronectin 1, Tfrc - transferrin receptor, Tlr4 - toll-like receptor 4, Pon2 - paraoxonase 2, Nt5e - 5' nucleotidase, ecto, Il18 - interleukin 18, Entpd1 - ectonucleoside triphosphate diphosphohydrolase 1, Mif - macrophage migration inhibitory factor, Mmp24 - matrix metallopeptidase 24, Mmp2 - matrix metallopeptidase 2, Gpr37 - g protein-coupled receptor 37, Wnt4 - wingless-related mmtv integration site 4, Mmp13 - matrix metallopeptidase 13, Pth2 - parathyroid hormone 2, Wnt7b - wingless-related mmtv integration site 7b, Mmp12 - matrix metallopeptidase 12, Traf2 - tnf receptor-associated factor 2, Lrp2 - low density lipoprotein receptor-related protein 2, Ephb2 - eph receptor b2, Itgb1 - integrin beta 1 (fibronectin receptor beta), Ephb3 - eph receptor b3, Itgav - integrin alpha v, Atp6ap2 - atpase, h+ transporting, lysosomal accessory protein 2, Ephb6 - eph receptor b6, Epha5 - eph receptor a5, Tnfrsf1a - tumor necrosis factor receptor superfamily, member 1a, Vldlr - very low density lipoprotein receptor, Epha7 - eph receptor a7, Sorl1 - sortilin-related receptor, ldlr class a repeats-containing, Prss23 - protease, serine, 23, Adipor2 - adiponectin receptor 2, Bgn - biglycan, Lrp1 - low density lipoprotein receptor-related protein 1, Itgb2 - integrin beta 2, Mmp9 - matrix metallopeptidase 9, Tmem67 - transmembrane protein 67, Cd36 - cd36 antigen, Anxa1 - annexin a1, Reln - reelin, Itih2 - inter-alpha trypsin inhibitor, heavy chain 2, Col1a2 - collagen, type i, alpha 2, Flt4 - fms-like tyrosine kinase 4, Cntn2 - contactin 2, Dhh - desert hedgehog, Epha3 - eph receptor a3, Grn - granulin, Fgfr3 - fibroblast growth factor receptor 3, Fgfr2 - fibroblast growth factor receptor 2, Edn2 - endothelin 2, Fgfr1 - fibroblast growth factor receptor 1, Kdr - kinase insert domain protein receptor, Nrg1 - neuregulin 1, Fgf7 - fibroblast growth factor 7, Tgfb3 - transforming growth factor, beta 3, Tgfb2 - transforming growth factor, beta 2, Gucy2d - guanylate cyclase 2d, Gucy2c - guanylate cyclase 2c, Tgfb1 - transforming growth factor, beta 1, Bmpr1b - bone morphogenetic protein receptor, type 1b, Bmpr2 - bone morphogenetic protein receptor, type ii (serine/threonine kinase), Bmpr1a - bone morphogenetic protein receptor, type 1a, Csf1r - colony stimulating factor 1 receptor, St14 - suppression of tumorigenicity 14 (colon carcinoma), Bmp8a - bone morphogenetic protein 8a, Cfh - complement component factor h, Bmp2 - bone morphogenetic protein 2, Il6st - interleukin 6 signal transducer, C3 - complement component 3, Liph - lipase, member h, Cdh1 - cadherin 1, Ghr - growth hormone receptor, Serping1 - serine (or cysteine) peptidase inhibitor, clade g, member 1, C1qa - complement component 1, q subcomponent, alpha polypeptide, C1qb - complement component 1, q subcomponent, beta polypeptide, Lepr - leptin receptor, Tgm2 - transglutaminase 2, c polypeptide, Fgf13 - fibroblast growth factor 13, Tgfbr1 - transforming growth factor, beta receptor i, Tgfbr2 - transforming growth factor, beta receptor ii, Tgfbr3 - transforming growth factor, beta receptor iii, Egf - epidermal growth factor, Thbs1 - thrombospondin 1, Tlr2 - toll-like receptor 2, Egfr - epidermal growth factor receptor, Met - met proto-oncogene]
GO:0016477	cell migration	3.95e-05	0.00338	1.28	1292	280	471	131	[Robo1 - roundabout homolog 1 (drosophila), Itgb8 - integrin beta 8, Ntrk2 - neurotrophic tyrosine kinase, receptor, type 2, Ntrk3 - neurotrophic tyrosine kinase, receptor, type 3, P2ry12 - purinergic receptor p2y, g-protein coupled 12, Drd2 - dopamine receptor d2, Plxnd1 - plexin d1, Dpp4 - dipeptidylpeptidase 4, Hsp90aa1 - heat shock protein 90, alpha (cytosolic), class a member 1, Nrp2 - neuropilin 2, Nrp1 - neuropilin 1, Axl - axl receptor tyrosine kinase, Cxcl16 - chemokine (c-x-c motif) ligand 16, Pdgfra - platelet derived growth factor receptor, alpha polypeptide, Sdc2 - syndecan 2, Kit - kit oncogene, Pdgfrb - platelet derived growth factor receptor, beta polypeptide, Gas6 - growth arrest specific 6, Psen1 - presenilin 1, Acvr1 - activin a receptor, type 1, Acvrl1 - activin a receptor, type ii-like 1, Ddr1 - discoidin domain receptor family, member 1, Tyro3 - tyro3 protein tyrosine kinase 3, Pecam1 - platelet/endothelial cell adhesion molecule 1, L1cam - l1 cell adhesion molecule, Itga4 - integrin alpha 4, Itgb4 - integrin beta 4, Itga3 - integrin alpha 3, Notch1 - notch 1, Adam9 - a disintegrin and metallopeptidase domain 9 (meltrin gamma), Cadm1 - cell adhesion molecule 1, Col5a1 - collagen, type v, alpha 1, Cxcl13 - chemokine (c-x-c motif) ligand 13, Plxna2 - plexin a2, Cx3cr1 - chemokine (c-x3-c) receptor 1, Scarb1 - scavenger receptor class b, member 1, Rps19 - ribosomal protein s19, Ptprf - protein tyrosine phosphatase, receptor type, f, Ccr2 - chemokine (c-c motif) receptor 2, Ackr3 - atypical chemokine receptor 3, Sirpa - signal-regulatory protein alpha, Atrn - attractin, Ephb1 - eph receptor b1, Cd177 - cd177 antigen, Il17rc - interleukin 17 receptor c, Fzd3 - frizzled homolog 3 (drosophila), Hbegf - heparin-binding egf-like growth factor, Ptn - pleiotrophin, Plat - plasminogen activator, tissue, Cxcr4 - chemokine (c-x-c motif) receptor 4, Ror2 - receptor tyrosine kinase-like orphan receptor 2, Ppbp - pro-platelet basic protein, Gpc1 - glypican 1, Hgf - hepatocyte growth factor, Fn1 - fibronectin 1, F11r - f11 receptor, Gpc4 - glypican 4, Lamc1 - laminin, gamma 1, Lpar1 - lysophosphatidic acid receptor 1, Neo1 - neogenin, Il17ra - interleukin 17 receptor a, Mmp2 - matrix metallopeptidase 2, Smo - smoothened homolog (drosophila), Jam3 - junction adhesion molecule 3, Mmp12 - matrix metallopeptidase 12, Cd63 - cd63 antigen, Itga9 - integrin alpha 9, Itgb1 - integrin beta 1 (fibronectin receptor beta), Ephb3 - eph receptor b3, Itgav - integrin alpha v, Itga6 - integrin alpha 6, Sorl1 - sortilin-related receptor, ldlr class a repeats-containing, Itga7 - integrin alpha 7, Cxcl17 - chemokine (c-x-c motif) ligand 17, Itgb5 - integrin beta 5, Lrp6 - low density lipoprotein receptor-related protein 6, Vtn - vitronectin, Itgb2 - integrin beta 2, Cd34 - cd34 antigen, Bambi - bmp and activin membrane-bound inhibitor, Anxa1 - annexin a1, Reln - reelin, Cd47 - cd47 antigen (rh-related antigen, integrin-associated signal transducer), Cntn2 - contactin 2, Epha3 - eph receptor a3, Cd151 - cd151 antigen, Edn2 - endothelin 2, Sema6d - sema domain, transmembrane domain (tm), and cytoplasmic domain, (semaphorin) 6d, Apcdd1 - adenomatosis polyposis coli down-regulated 1, Ednrb - endothelin receptor type b, Kdr - kinase insert domain protein receptor, Nrg1 - neuregulin 1, Lamb1 - laminin b1, Tgfb2 - transforming growth factor, beta 2, Tgfb1 - transforming growth factor, beta 1, Podxl - podocalyxin-like, Cxcl5 - chemokine (c-x-c motif) ligand 5, St14 - suppression of tumorigenicity 14 (colon carcinoma), Cx3cl1 - chemokine (c-x3-c motif) ligand 1, Cxcl12 - chemokine (c-x-c motif) ligand 12, Ccl25 - chemokine (c-c motif) ligand 25, S1pr1 - sphingosine-1-phosphate receptor 1, Jam2 - junction adhesion molecule 2, Mdk - midkine, Slit1 - slit homolog 1 (drosophila), Slit2 - slit homolog 2 (drosophila), Sema6a - sema domain, transmembrane domain (tm), and cytoplasmic domain, (semaphorin) 6a, Sema7a - sema domain, immunoglobulin domain (ig), and gpi membrane anchor, (semaphorin) 7a, Rtn4 - reticulon 4, Gfra1 - glial cell line derived neurotrophic factor family receptor alpha 1, Sema3f - sema domain, immunoglobulin domain (ig), short basic domain, secreted, (semaphorin) 3f, Sema4a - sema domain, immunoglobulin domain (ig), transmembrane domain (tm) and short cytoplasmic domain, (semaphorin) 4a, Efnb1 - ephrin b1, Sema4b - sema domain, immunoglobulin domain (ig), transmembrane domain (tm) and short cytoplasmic domain, (semaphorin) 4b, Sema4c - sema domain, immunoglobulin domain (ig), transmembrane domain (tm) and short cytoplasmic domain, (semaphorin) 4c, Fgf13 - fibroblast growth factor 13, Sema4d - sema domain, immunoglobulin domain (ig), transmembrane domain (tm) and short cytoplasmic domain, (semaphorin) 4d, Tgfbr1 - transforming growth factor, beta receptor i, Efnb2 - ephrin b2, Sema4f - sema domain, immunoglobulin domain (ig), tm domain, and short cytoplasmic domain, Tgfbr3 - transforming growth factor, beta receptor iii, Sema5a - sema domain, seven thrombospondin repeats (type 1 and type 1-like), transmembrane domain (tm) and short cytoplasmic domain, (semaphorin) 5a, Thbs1 - thrombospondin 1, Sdc1 - syndecan 1, Egfr - epidermal growth factor receptor, Selp - selectin, platelet, Met - met proto-oncogene, Sema3a - sema domain, immunoglobulin domain (ig), short basic domain, secreted, (semaphorin) 3a, Sema3b - sema domain, immunoglobulin domain (ig), short basic domain, secreted, (semaphorin) 3b, Sdc3 - syndecan 3, Sdc4 - syndecan 4]
GO:0033043	regulation of organelle organization	4.03e-05	0.00342	1.5	1292	110	471	60	[Ntf3 - neurotrophin 3, Hgf - hepatocyte growth factor, F11r - f11 receptor, Tfrc - transferrin receptor, Lpar1 - lysophosphatidic acid receptor 1, Ntrk3 - neurotrophic tyrosine kinase, receptor, type 3, Wnt4 - wingless-related mmtv integration site 4, Nrxn1 - neurexin i, Jam3 - junction adhesion molecule 3, App - amyloid beta (a4) precursor protein, Nrp1 - neuropilin 1, Tnfsf10 - tumor necrosis factor (ligand) superfamily, member 10, Dcn - decorin, Epha5 - eph receptor a5, Tacr1 - tachykinin receptor 1, Lrp1 - low density lipoprotein receptor-related protein 1, Pdgfrb - platelet derived growth factor receptor, beta polypeptide, Mmp9 - matrix metallopeptidase 9, Tmem67 - transmembrane protein 67, Notch2 - notch 2, Anxa1 - annexin a1, Cd47 - cd47 antigen (rh-related antigen, integrin-associated signal transducer), Epha3 - eph receptor a3, Grn - granulin, Pecam1 - platelet/endothelial cell adhesion molecule 1, Fgfr3 - fibroblast growth factor receptor 3, Fgfr2 - fibroblast growth factor receptor 2, Kdr - kinase insert domain protein receptor, Tgfb3 - transforming growth factor, beta 3, Trem2 - triggering receptor expressed on myeloid cells 2, Tgfb2 - transforming growth factor, beta 2, Plxnb1 - plexin b1, Tgfb1 - transforming growth factor, beta 1, Tgfa - transforming growth factor alpha, Csf1r - colony stimulating factor 1 receptor, Plxna3 - plexin a3, Ptprs - protein tyrosine phosphatase, receptor type, s, Bmp7 - bone morphogenetic protein 7, Cx3cl1 - chemokine (c-x3-c motif) ligand 1, Vasp - vasodilator-stimulated phosphoprotein, S1pr1 - sphingosine-1-phosphate receptor 1, Mdk - midkine, Slit2 - slit homolog 2 (drosophila), Avp - arginine vasopressin, Plaur - plasminogen activator, urokinase receptor, Il1rap - interleukin 1 receptor accessory protein, Fgf13 - fibroblast growth factor 13, Efna5 - ephrin a5, Tgfbr1 - transforming growth factor, beta receptor i, Sema5a - sema domain, seven thrombospondin repeats (type 1 and type 1-like), transmembrane domain (tm) and short cytoplasmic domain, (semaphorin) 5a, Egf - epidermal growth factor, Igf1 - insulin-like growth factor 1, Sdc1 - syndecan 1, Cav1 - caveolin 1, caveolae protein, Igf1r - insulin-like growth factor i receptor, Tlr2 - toll-like receptor 2, Agrn - agrin, Met - met proto-oncogene, Btc - betacellulin, epidermal growth factor family member, Sdc4 - syndecan 4]
GO:0030199	collagen fibril organization	4.38e-05	0.00368	2.53	1292	13	471	12	[Col11a2 - collagen, type xi, alpha 2, Col14a1 - collagen, type xiv, alpha 1, Col13a1 - collagen, type xiii, alpha 1, Tgfbr1 - transforming growth factor, beta receptor i, Col1a2 - collagen, type i, alpha 2, Ddr2 - discoidin domain receptor family, member 2, Col3a1 - collagen, type iii, alpha 1, Col2a1 - collagen, type ii, alpha 1, Tgfb2 - transforming growth factor, beta 2, Col5a1 - collagen, type v, alpha 1, Col5a2 - collagen, type v, alpha 2, Col11a1 - collagen, type xi, alpha 1]
GO:0043062	extracellular structure organization	4.5e-05	0.00374	1.56	1292	88	471	50	[Ramp2 - receptor (calcitonin) activity modifying protein 2, Abca1 - atp-binding cassette, sub-family a (abc1), member 1, Fn1 - fibronectin 1, Lamc1 - laminin, gamma 1, Ddr2 - discoidin domain receptor family, member 2, Npnt - nephronectin, Mmp24 - matrix metallopeptidase 24, Mmp2 - matrix metallopeptidase 2, Mmp13 - matrix metallopeptidase 13, App - amyloid beta (a4) precursor protein, Fbln1 - fibulin 1, Mmp12 - matrix metallopeptidase 12, Col8a2 - collagen, type viii, alpha 2, Fbln2 - fibulin 2, Itgb1 - integrin beta 1 (fibronectin receptor beta), Pdgfra - platelet derived growth factor receptor, alpha polypeptide, Vtn - vitronectin, Col27a1 - collagen, type xxvii, alpha 1, Mmp9 - matrix metallopeptidase 9, Cd34 - cd34 antigen, Col1a2 - collagen, type i, alpha 2, Col9a3 - collagen, type ix, alpha 3, Col9a2 - collagen, type ix, alpha 2, Tnfrsf11b - tumor necrosis factor receptor superfamily, member 11b (osteoprotegerin), Col22a1 - collagen, type xxii, alpha 1, Col5a2 - collagen, type v, alpha 2, Col16a1 - collagen, type xvi, alpha 1, Col11a2 - collagen, type xi, alpha 2, Col14a1 - collagen, type xiv, alpha 1, Col13a1 - collagen, type xiii, alpha 1, Mia - melanoma inhibitory activity, Col18a1 - collagen, type xviii, alpha 1, Col3a1 - collagen, type iii, alpha 1, Lamb1 - laminin b1, Col2a1 - collagen, type ii, alpha 1, Tgfb2 - transforming growth factor, beta 2, Itga8 - integrin alpha 8, Col4a1 - collagen, type iv, alpha 1, Tgfb1 - transforming growth factor, beta 1, Col5a1 - collagen, type v, alpha 1, Pltp - phospholipid transfer protein, Scarb1 - scavenger receptor class b, member 1, Efemp2 - epidermal growth factor-containing fibulin-like extracellular matrix protein 2, Col10a1 - collagen, type x, alpha 1, Col11a1 - collagen, type xi, alpha 1, Nid1 - nidogen 1, Col28a1 - collagen, type xxviii, alpha 1, Tgfbr1 - transforming growth factor, beta receptor i, Cav1 - caveolin 1, caveolae protein, Spint1 - serine protease inhibitor, kunitz type 1]
GO:0008038	neuron recognition	4.54e-05	0.00374	2.15	1292	23	471	18	[Robo1 - roundabout homolog 1 (drosophila), Ephb2 - eph receptor b2, L1cam - l1 cell adhesion molecule, Ephb3 - eph receptor b3, Tnfrsf21 - tumor necrosis factor receptor superfamily, member 21, Ncam1 - neural cell adhesion molecule 1, Rtn4 - reticulon 4, Nrcam - neuron-glia-cam-related cell adhesion molecule, Cnr1 - cannabinoid receptor 1 (brain), Robo2 - roundabout homolog 2 (drosophila), Efnb3 - ephrin b3, Ptprz1 - protein tyrosine phosphatase, receptor type z, polypeptide 1, Sema5a - sema domain, seven thrombospondin repeats (type 1 and type 1-like), transmembrane domain (tm) and short cytoplasmic domain, (semaphorin) 5a, Nrp1 - neuropilin 1, App - amyloid beta (a4) precursor protein, Cntn2 - contactin 2, Epha3 - eph receptor a3, Sema3a - sema domain, immunoglobulin domain (ig), short basic domain, secreted, (semaphorin) 3a]
GO:0007219	Notch signaling pathway	4.54e-05	0.0037	2.15	1292	23	471	18	[Dll4 - delta-like 4 (drosophila), Adam17 - a disintegrin and metallopeptidase domain 17, Jag1 - jagged 1, Jag2 - jagged 2, Notch1 - notch 1, Tgfb1 - transforming growth factor, beta 1, Dll1 - delta-like 1 (drosophila), Notch2 - notch 2, Notch3 - notch 3, Psen1 - presenilin 1, Tgfbr2 - transforming growth factor, beta receptor ii, Fat4 - fat tumor suppressor homolog 4 (drosophila), Ncstn - nicastrin, App - amyloid beta (a4) precursor protein, Cntn1 - contactin 1, Bmp2 - bone morphogenetic protein 2, Rps19 - ribosomal protein s19, Adam10 - a disintegrin and metallopeptidase domain 10]
GO:0097435	supramolecular fiber organization	4.68e-05	0.00378	1.9	1292	36	471	25	[Col11a2 - collagen, type xi, alpha 2, Col14a1 - collagen, type xiv, alpha 1, Col13a1 - collagen, type xiii, alpha 1, Ddr2 - discoidin domain receptor family, member 2, Col3a1 - collagen, type iii, alpha 1, Col2a1 - collagen, type ii, alpha 1, Tgfb2 - transforming growth factor, beta 2, Mfap5 - microfibrillar associated protein 5, Col5a1 - collagen, type v, alpha 1, Vasp - vasodilator-stimulated phosphoprotein, App - amyloid beta (a4) precursor protein, Efemp2 - epidermal growth factor-containing fibulin-like extracellular matrix protein 2, Col11a1 - collagen, type xi, alpha 1, Vim - vimentin, Sirpa - signal-regulatory protein alpha, Pdgfra - platelet derived growth factor receptor, alpha polypeptide, Itgb5 - integrin beta 5, Pdgfrb - platelet derived growth factor receptor, beta polypeptide, Cd36 - cd36 antigen, Fgf13 - fibroblast growth factor 13, Tgfbr1 - transforming growth factor, beta receptor i, Col1a2 - collagen, type i, alpha 2, Cav1 - caveolin 1, caveolae protein, Sorbs1 - sorbin and sh3 domain containing 1, Col5a2 - collagen, type v, alpha 2]
GO:0001558	regulation of cell growth	4.86e-05	0.00389	1.5	1292	106	471	58	[Fn1 - fibronectin 1, Ntrk3 - neurotrophic tyrosine kinase, receptor, type 3, Cd38 - cd38 antigen, Nrp1 - neuropilin 1, Mag - myelin-associated glycoprotein, Dcbld2 - discoidin, cub and lccl domain containing 2, Cxcl16 - chemokine (c-x-c motif) ligand 16, Epha7 - eph receptor a7, Adipor2 - adiponectin receptor 2, Lrp1 - low density lipoprotein receptor-related protein 1, Rims2 - regulating synaptic membrane exocytosis 2, Rims1 - regulating synaptic membrane exocytosis 1, Flt4 - fms-like tyrosine kinase 4, Acvrl1 - activin a receptor, type ii-like 1, Ddr1 - discoidin domain receptor family, member 1, Adam15 - a disintegrin and metallopeptidase domain 15 (metargidin), Adam10 - a disintegrin and metallopeptidase domain 10, L1cam - l1 cell adhesion molecule, Sema6d - sema domain, transmembrane domain (tm), and cytoplasmic domain, (semaphorin) 6d, Col14a1 - collagen, type xiv, alpha 1, Adam17 - a disintegrin and metallopeptidase domain 17, Nrg1 - neuregulin 1, Tgfb2 - transforming growth factor, beta 2, Tgfb1 - transforming growth factor, beta 1, Bmpr2 - bone morphogenetic protein receptor, type ii (serine/threonine kinase), Plxna3 - plexin a3, Ptprs - protein tyrosine phosphatase, receptor type, s, Cxcl12 - chemokine (c-x-c motif) ligand 12, Plxna4 - plexin a4, Ryk - receptor-like tyrosine kinase, Erbb2 - v-erb-b2 erythroblastic leukemia viral oncogene homolog 2, neuro/glioblastoma derived oncogene homolog (avian), Lpar3 - lysophosphatidic acid receptor 3, Sfrp1 - secreted frizzled-related protein 1, Slit1 - slit homolog 1 (drosophila), Slit2 - slit homolog 2 (drosophila), Slit3 - slit homolog 3 (drosophila), Sema6a - sema domain, transmembrane domain (tm), and cytoplasmic domain, (semaphorin) 6a, Sema7a - sema domain, immunoglobulin domain (ig), and gpi membrane anchor, (semaphorin) 7a, Avp - arginine vasopressin, Rtn4 - reticulon 4, Tnfrsf12a - tumor necrosis factor receptor superfamily, member 12a, Sema3f - sema domain, immunoglobulin domain (ig), short basic domain, secreted, (semaphorin) 3f, Igfbp4 - insulin-like growth factor binding protein 4, Sema4a - sema domain, immunoglobulin domain (ig), transmembrane domain (tm) and short cytoplasmic domain, (semaphorin) 4a, Sema4b - sema domain, immunoglobulin domain (ig), transmembrane domain (tm) and short cytoplasmic domain, (semaphorin) 4b, Sema4c - sema domain, immunoglobulin domain (ig), transmembrane domain (tm) and short cytoplasmic domain, (semaphorin) 4c, Fgf13 - fibroblast growth factor 13, Efna5 - ephrin a5, Tgfbr1 - transforming growth factor, beta receptor i, Sema4d - sema domain, immunoglobulin domain (ig), transmembrane domain (tm) and short cytoplasmic domain, (semaphorin) 4d, Sema4f - sema domain, immunoglobulin domain (ig), tm domain, and short cytoplasmic domain, Sema5a - sema domain, seven thrombospondin repeats (type 1 and type 1-like), transmembrane domain (tm) and short cytoplasmic domain, (semaphorin) 5a, Hbegf - heparin-binding egf-like growth factor, Igf1 - insulin-like growth factor 1, Cxcr4 - chemokine (c-x-c motif) receptor 4, Egfr - epidermal growth factor receptor, Sema3a - sema domain, immunoglobulin domain (ig), short basic domain, secreted, (semaphorin) 3a, Sema3b - sema domain, immunoglobulin domain (ig), short basic domain, secreted, (semaphorin) 3b]
GO:0001525	angiogenesis	5.05e-05	0.004	1.46	1292	122	471	65	[Ramp2 - receptor (calcitonin) activity modifying protein 2, Dll4 - delta-like 4 (drosophila), Fn1 - fibronectin 1, Il18 - interleukin 18, Plxnd1 - plexin d1, Mmp2 - matrix metallopeptidase 2, Nrxn1 - neurexin i, Jam3 - junction adhesion molecule 3, Nrp2 - neuropilin 2, Aplnr - apelin receptor, Nrp1 - neuropilin 1, Wnt7b - wingless-related mmtv integration site 7b, Col8a2 - collagen, type viii, alpha 2, Ephb2 - eph receptor b2, Ephb3 - eph receptor b3, Itgav - integrin alpha v, Pdgfra - platelet derived growth factor receptor, alpha polypeptide, Cxcl17 - chemokine (c-x-c motif) ligand 17, Pdgfa - platelet derived growth factor, alpha, Adipor2 - adiponectin receptor 2, Pdgfrb - platelet derived growth factor receptor, beta polypeptide, Notch2 - notch 2, Notch3 - notch 3, Acvr1 - activin a receptor, type 1, Flt4 - fms-like tyrosine kinase 4, Acvrl1 - activin a receptor, type ii-like 1, Adam15 - a disintegrin and metallopeptidase domain 15 (metargidin), Pecam1 - platelet/endothelial cell adhesion molecule 1, Col22a1 - collagen, type xxii, alpha 1, Rspo3 - r-spondin 3 homolog (xenopus laevis), Fgfr2 - fibroblast growth factor receptor 2, Fgfr1 - fibroblast growth factor receptor 1, Kdr - kinase insert domain protein receptor, Fgf9 - fibroblast growth factor 9, Vegfc - vascular endothelial growth factor c, Col18a1 - collagen, type xviii, alpha 1, Vegfb - vascular endothelial growth factor b, Notch1 - notch 1, Col4a1 - collagen, type iv, alpha 1, Tgfa - transforming growth factor alpha, Apln - apelin, Cx3cl1 - chemokine (c-x3-c motif) ligand 1, Cfh - complement component factor h, Jmjd6 - jumonji domain containing 6, S1pr1 - sphingosine-1-phosphate receptor 1, Ccr2 - chemokine (c-c motif) receptor 2, Ptprb - protein tyrosine phosphatase, receptor type, b, Ackr3 - atypical chemokine receptor 3, Unc5b - unc-5 homolog b (c. elegans), Ephb1 - eph receptor b1, Fzd8 - frizzled homolog 8 (drosophila), Lepr - leptin receptor, Rtn4 - reticulon 4, Tnfrsf12a - tumor necrosis factor receptor superfamily, member 12a, Sema4a - sema domain, immunoglobulin domain (ig), transmembrane domain (tm) and short cytoplasmic domain, (semaphorin) 4a, Tgfbr1 - transforming growth factor, beta receptor i, Efnb2 - ephrin b2, Egf - epidermal growth factor, Tgfbr3 - transforming growth factor, beta receptor iii, Fgf1 - fibroblast growth factor 1, Hbegf - heparin-binding egf-like growth factor, Thbs1 - thrombospondin 1, Cav1 - caveolin 1, caveolae protein, Angpt1 - angiopoietin 1, Mfge8 - milk fat globule-egf factor 8 protein]
GO:0030307	positive regulation of cell growth	5.14e-05	0.00403	1.77	1292	48	471	31	[L1cam - l1 cell adhesion molecule, Fn1 - fibronectin 1, Nrg1 - neuregulin 1, Adam17 - a disintegrin and metallopeptidase domain 17, Tgfb2 - transforming growth factor, beta 2, Ntrk3 - neurotrophic tyrosine kinase, receptor, type 3, Cd38 - cd38 antigen, Bmpr2 - bone morphogenetic protein receptor, type ii (serine/threonine kinase), Nrp1 - neuropilin 1, Cxcl12 - chemokine (c-x-c motif) ligand 12, Cxcl16 - chemokine (c-x-c motif) ligand 16, Lpar3 - lysophosphatidic acid receptor 3, Erbb2 - v-erb-b2 erythroblastic leukemia viral oncogene homolog 2, neuro/glioblastoma derived oncogene homolog (avian), Sfrp1 - secreted frizzled-related protein 1, Sema7a - sema domain, immunoglobulin domain (ig), and gpi membrane anchor, (semaphorin) 7a, Avp - arginine vasopressin, Lrp1 - low density lipoprotein receptor-related protein 1, Rtn4 - reticulon 4, Tnfrsf12a - tumor necrosis factor receptor superfamily, member 12a, Rims2 - regulating synaptic membrane exocytosis 2, Rims1 - regulating synaptic membrane exocytosis 1, Efna5 - ephrin a5, Tgfbr1 - transforming growth factor, beta receptor i, Sema4d - sema domain, immunoglobulin domain (ig), transmembrane domain (tm) and short cytoplasmic domain, (semaphorin) 4d, Sema5a - sema domain, seven thrombospondin repeats (type 1 and type 1-like), transmembrane domain (tm) and short cytoplasmic domain, (semaphorin) 5a, Flt4 - fms-like tyrosine kinase 4, Hbegf - heparin-binding egf-like growth factor, Igf1 - insulin-like growth factor 1, Cxcr4 - chemokine (c-x-c motif) receptor 4, Egfr - epidermal growth factor receptor, Adam10 - a disintegrin and metallopeptidase domain 10]
GO:0032989	cellular component morphogenesis	5.27e-05	0.00409	1.48	1292	113	471	61	[Ntf3 - neurotrophin 3, Hgf - hepatocyte growth factor, Fn1 - fibronectin 1, Lamc1 - laminin, gamma 1, Drd2 - dopamine receptor d2, Lifr - leukemia inhibitory factor receptor, Hsp90aa1 - heat shock protein 90, alpha (cytosolic), class a member 1, App - amyloid beta (a4) precursor protein, Nrp1 - neuropilin 1, Axl - axl receptor tyrosine kinase, Wnt7b - wingless-related mmtv integration site 7b, Lrp2 - low density lipoprotein receptor-related protein 2, Ephb2 - eph receptor b2, Ephb3 - eph receptor b3, Itgb1 - integrin beta 1 (fibronectin receptor beta), Ephb6 - eph receptor b6, Itgav - integrin alpha v, Epha5 - eph receptor a5, Vldlr - very low density lipoprotein receptor, Sdc2 - syndecan 2, Lrp8 - low density lipoprotein receptor-related protein 8, apolipoprotein e receptor, Lrp6 - low density lipoprotein receptor-related protein 6, Matn1 - matrilin 1, cartilage matrix protein, Reln - reelin, Cntn2 - contactin 2, Pecam1 - platelet/endothelial cell adhesion molecule 1, Tyro3 - tyro3 protein tyrosine kinase 3, Col22a1 - collagen, type xxii, alpha 1, Fgfr3 - fibroblast growth factor receptor 3, Fgfr2 - fibroblast growth factor receptor 2, Itga4 - integrin alpha 4, Kdr - kinase insert domain protein receptor, Nrg1 - neuregulin 1, Col18a1 - collagen, type xviii, alpha 1, Notch1 - notch 1, Lamb1 - laminin b1, Itga8 - integrin alpha 8, Tgfb2 - transforming growth factor, beta 2, Plxnb1 - plexin b1, Tgfb1 - transforming growth factor, beta 1, Cadm1 - cell adhesion molecule 1, St14 - suppression of tumorigenicity 14 (colon carcinoma), Bmp7 - bone morphogenetic protein 7, Ptprz1 - protein tyrosine phosphatase, receptor type z, polypeptide 1, Plxna4 - plexin a4, Mdk - midkine, Ryk - receptor-like tyrosine kinase, Cdh1 - cadherin 1, Slit1 - slit homolog 1 (drosophila), Sfrp1 - secreted frizzled-related protein 1, Slit2 - slit homolog 2 (drosophila), Atrn - attractin, Ephb1 - eph receptor b1, Fzd7 - frizzled homolog 7 (drosophila), Fzd4 - frizzled homolog 4 (drosophila), Sema4a - sema domain, immunoglobulin domain (ig), transmembrane domain (tm) and short cytoplasmic domain, (semaphorin) 4a, Ptn - pleiotrophin, Igf1r - insulin-like growth factor i receptor, Egfr - epidermal growth factor receptor, Met - met proto-oncogene, Sema3a - sema domain, immunoglobulin domain (ig), short basic domain, secreted, (semaphorin) 3a]
GO:0031589	cell-substrate adhesion	5.29e-05	0.00407	1.62	1292	71	471	42	[L1cam - l1 cell adhesion molecule, Itgb8 - integrin beta 8, Fn1 - fibronectin 1, Mia - melanoma inhibitory activity, Col13a1 - collagen, type xiii, alpha 1, Itgb4 - integrin beta 4, Itga4 - integrin alpha 4, Itga2b - integrin alpha 2b, Lamc1 - laminin, gamma 1, Col3a1 - collagen, type iii, alpha 1, Lamb1 - laminin b1, Itga8 - integrin alpha 8, Npnt - nephronectin, Adam9 - a disintegrin and metallopeptidase domain 9 (meltrin gamma), Jam3 - junction adhesion molecule 3, Nrp1 - neuropilin 1, Axl - axl receptor tyrosine kinase, Cd63 - cd63 antigen, Itgb1 - integrin beta 1 (fibronectin receptor beta), Ephb3 - eph receptor b3, Itgav - integrin alpha v, Sfrp1 - secreted frizzled-related protein 1, Itga10 - integrin, alpha 10, Sirpa - signal-regulatory protein alpha, Itga6 - integrin alpha 6, Atrn - attractin, Ephb1 - eph receptor b1, Fzd7 - frizzled homolog 7 (drosophila), Bcam - basal cell adhesion molecule, Itgb5 - integrin beta 5, Vtn - vitronectin, Fzd4 - frizzled homolog 4 (drosophila), Nid1 - nidogen 1, Tnfrsf12a - tumor necrosis factor receptor superfamily, member 12a, Itgb2 - integrin beta 2, Gas6 - growth arrest specific 6, Cd34 - cd34 antigen, Cntn2 - contactin 2, Ddr1 - discoidin domain receptor family, member 1, Angpt1 - angiopoietin 1, Pecam1 - platelet/endothelial cell adhesion molecule 1, Tyro3 - tyro3 protein tyrosine kinase 3]
GO:0010977	negative regulation of neuron projection development	6.78e-05	0.00517	1.65	1292	63	471	38	[Sema6d - sema domain, transmembrane domain (tm), and cytoplasmic domain, (semaphorin) 6d, Adam17 - a disintegrin and metallopeptidase domain 17, Lpar1 - lysophosphatidic acid receptor 1, Neo1 - neogenin, Cd38 - cd38 antigen, Plxna3 - plexin a3, Ptprs - protein tyrosine phosphatase, receptor type, s, Nlgn3 - neuroligin 3, Ptprz1 - protein tyrosine phosphatase, receptor type z, polypeptide 1, Nrp1 - neuropilin 1, Mag - myelin-associated glycoprotein, Kremen1 - kringle containing transmembrane protein 1, Ephb2 - eph receptor b2, Rtn4rl1 - reticulon 4 receptor-like 1, Vim - vimentin, Ryk - receptor-like tyrosine kinase, Slit1 - slit homolog 1 (drosophila), Epha7 - eph receptor a7, Slit2 - slit homolog 2 (drosophila), Sema6a - sema domain, transmembrane domain (tm), and cytoplasmic domain, (semaphorin) 6a, Sema7a - sema domain, immunoglobulin domain (ig), and gpi membrane anchor, (semaphorin) 7a, Rtn4 - reticulon 4, Lrp1 - low density lipoprotein receptor-related protein 1, Ptprg - protein tyrosine phosphatase, receptor type, g, Sema3f - sema domain, immunoglobulin domain (ig), short basic domain, secreted, (semaphorin) 3f, Sema4a - sema domain, immunoglobulin domain (ig), transmembrane domain (tm) and short cytoplasmic domain, (semaphorin) 4a, Sema4b - sema domain, immunoglobulin domain (ig), transmembrane domain (tm) and short cytoplasmic domain, (semaphorin) 4b, Sema4c - sema domain, immunoglobulin domain (ig), transmembrane domain (tm) and short cytoplasmic domain, (semaphorin) 4c, Fgf13 - fibroblast growth factor 13, Sema4d - sema domain, immunoglobulin domain (ig), transmembrane domain (tm) and short cytoplasmic domain, (semaphorin) 4d, Efnb3 - ephrin b3, Psen1 - presenilin 1, Sema4f - sema domain, immunoglobulin domain (ig), tm domain, and short cytoplasmic domain, Efnb2 - ephrin b2, Sema5a - sema domain, seven thrombospondin repeats (type 1 and type 1-like), transmembrane domain (tm) and short cytoplasmic domain, (semaphorin) 5a, Epha3 - eph receptor a3, Sema3a - sema domain, immunoglobulin domain (ig), short basic domain, secreted, (semaphorin) 3a, Sema3b - sema domain, immunoglobulin domain (ig), short basic domain, secreted, (semaphorin) 3b]
GO:0090287	regulation of cellular response to growth factor stimulus	7.24e-05	0.00547	1.59	1292	76	471	44	[Robo1 - roundabout homolog 1 (drosophila), Gdf5 - growth differentiation factor 5, Gpc1 - glypican 1, Fgfr1 - fibroblast growth factor receptor 1, Fgf9 - fibroblast growth factor 9, Adam17 - a disintegrin and metallopeptidase domain 17, Kdr - kinase insert domain protein receptor, Glg1 - golgi apparatus protein 1, Hhip - hedgehog-interacting protein, Vegfc - vascular endothelial growth factor c, Itga3 - integrin alpha 3, Vegfb - vascular endothelial growth factor b, Tgfb3 - transforming growth factor, beta 3, Notch1 - notch 1, Itga8 - integrin alpha 8, Npnt - nephronectin, Neo1 - neogenin, Tgfb1 - transforming growth factor, beta 1, Bmpr2 - bone morphogenetic protein receptor, type ii (serine/threonine kinase), Apln - apelin, Cxcl13 - chemokine (c-x-c motif) ligand 13, Dll1 - delta-like 1 (drosophila), Wnt4 - wingless-related mmtv integration site 4, Nrxn1 - neurexin i, Ltbp1 - latent transforming growth factor beta binding protein 1, Lrp2 - low density lipoprotein receptor-related protein 2, Cd63 - cd63 antigen, Ptprf - protein tyrosine phosphatase, receptor type, f, Dcn - decorin, Sfrp1 - secreted frizzled-related protein 1, Tmprss6 - transmembrane serine protease 6, Slit2 - slit homolog 2 (drosophila), Sorl1 - sortilin-related receptor, ldlr class a repeats-containing, Sema6a - sema domain, transmembrane domain (tm), and cytoplasmic domain, (semaphorin) 6a, Fzd4 - frizzled homolog 4 (drosophila), Fzd1 - frizzled homolog 1 (drosophila), Notch2 - notch 2, Bambi - bmp and activin membrane-bound inhibitor, Tgfbr3 - transforming growth factor, beta receptor iii, Fgf1 - fibroblast growth factor 1, Thbs1 - thrombospondin 1, Cav1 - caveolin 1, caveolae protein, Acvrl1 - activin a receptor, type ii-like 1, Angpt1 - angiopoietin 1]
GO:0009968	negative regulation of signal transduction	8.21e-05	0.00615	1.34	1292	192	471	94	[Ptger3 - prostaglandin e receptor 3 (subtype ep3), Robo1 - roundabout homolog 1 (drosophila), Gpc1 - glypican 1, Hgf - hepatocyte growth factor, Dll4 - delta-like 4 (drosophila), Lgr4 - leucine-rich repeat-containing g protein-coupled receptor 4, Hhip - hedgehog-interacting protein, Tlr4 - toll-like receptor 4, Lpar1 - lysophosphatidic acid receptor 1, Drd2 - dopamine receptor d2, Mif - macrophage migration inhibitory factor, Wnt4 - wingless-related mmtv integration site 4, Timp2 - tissue inhibitor of metalloproteinase 2, Nlgn3 - neuroligin 3, Aplnr - apelin receptor, App - amyloid beta (a4) precursor protein, Nrp1 - neuropilin 1, Mmp12 - matrix metallopeptidase 12, Wnt7b - wingless-related mmtv integration site 7b, Fbln1 - fibulin 1, Timp3 - tissue inhibitor of metalloproteinase 3, Lrp2 - low density lipoprotein receptor-related protein 2, Ceacam1 - carcinoembryonic antigen-related cell adhesion molecule 1, Kremen1 - kringle containing transmembrane protein 1, Ephb2 - eph receptor b2, Itgb1 - integrin beta 1 (fibronectin receptor beta), Itgav - integrin alpha v, Dcn - decorin, Itga6 - integrin alpha 6, Sorl1 - sortilin-related receptor, ldlr class a repeats-containing, Dkk2 - dickkopf homolog 2 (xenopus laevis), Lrp6 - low density lipoprotein receptor-related protein 6, Lrp1 - low density lipoprotein receptor-related protein 1, Mmp9 - matrix metallopeptidase 9, Gas6 - growth arrest specific 6, Bambi - bmp and activin membrane-bound inhibitor, Psen1 - presenilin 1, Gnai2 - guanine nucleotide binding protein (g protein), alpha inhibiting 2, Acvr1 - activin a receptor, type 1, Cd47 - cd47 antigen (rh-related antigen, integrin-associated signal transducer), Tyro3 - tyro3 protein tyrosine kinase 3, Fgfr3 - fibroblast growth factor receptor 3, Sigirr - single immunoglobulin and toll-interleukin 1 receptor (tir) domain, Apcdd1 - adenomatosis polyposis coli down-regulated 1, Fgf9 - fibroblast growth factor 9, Adam17 - a disintegrin and metallopeptidase domain 17, Glg1 - golgi apparatus protein 1, Itga3 - integrin alpha 3, Tgfb3 - transforming growth factor, beta 3, Col2a1 - collagen, type ii, alpha 1, Notch1 - notch 1, Tgfb2 - transforming growth factor, beta 2, Apln - apelin, Dll1 - delta-like 1 (drosophila), Bmp7 - bone morphogenetic protein 7, Ptprs - protein tyrosine phosphatase, receptor type, s, Cx3cl1 - chemokine (c-x3-c motif) ligand 1, Cxcl12 - chemokine (c-x-c motif) ligand 12, Cx3cr1 - chemokine (c-x3-c) receptor 1, Bmp2 - bone morphogenetic protein 2, Ltbp1 - latent transforming growth factor beta binding protein 1, Ltf - lactotransferrin, Mdk - midkine, Il6st - interleukin 6 signal transducer, Ptprf - protein tyrosine phosphatase, receptor type, f, Cdh1 - cadherin 1, Sfrp1 - secreted frizzled-related protein 1, Erbb3 - v-erb-b2 erythroblastic leukemia viral oncogene homolog 3 (avian), Tmprss6 - transmembrane serine protease 6, Ackr3 - atypical chemokine receptor 3, Ptprc - protein tyrosine phosphatase, receptor type, c, Slit2 - slit homolog 2 (drosophila), Sirpa - signal-regulatory protein alpha, Slit3 - slit homolog 3 (drosophila), Unc5b - unc-5 homolog b (c. elegans), Lmbr1l - limb region 1 like, Sema6a - sema domain, transmembrane domain (tm), and cytoplasmic domain, (semaphorin) 6a, Fzd6 - frizzled homolog 6 (drosophila), Avp - arginine vasopressin, Ptpru - protein tyrosine phosphatase, receptor type, u, Fzd4 - frizzled homolog 4 (drosophila), Fzd1 - frizzled homolog 1 (drosophila), Amfr - autocrine motility factor receptor, Plaur - plasminogen activator, urokinase receptor, Tgfbr1 - transforming growth factor, beta receptor i, Gpr37l1 - g protein-coupled receptor 37-like 1, Tgfbr3 - transforming growth factor, beta receptor iii, Thbs1 - thrombospondin 1, Igf1 - insulin-like growth factor 1, Igf1r - insulin-like growth factor i receptor, Cav1 - caveolin 1, caveolae protein, Znrf3 - zinc and ring finger 3, Met - met proto-oncogene, Ror2 - receptor tyrosine kinase-like orphan receptor 2]
GO:0043933	protein-containing complex subunit organization	8.4e-05	0.00623	1.6	1292	72	471	42	[Col11a2 - collagen, type xi, alpha 2, Col14a1 - collagen, type xiv, alpha 1, Fn1 - fibronectin 1, Abca1 - atp-binding cassette, sub-family a (abc1), member 1, Col13a1 - collagen, type xiii, alpha 1, Nrg1 - neuregulin 1, Lamc1 - laminin, gamma 1, Ddr2 - discoidin domain receptor family, member 2, Col3a1 - collagen, type iii, alpha 1, Col2a1 - collagen, type ii, alpha 1, Tgfb2 - transforming growth factor, beta 2, Tgfb1 - transforming growth factor, beta 1, Ptma - prothymosin alpha, Col5a1 - collagen, type v, alpha 1, Mif - macrophage migration inhibitory factor, Hsp90aa1 - heat shock protein 90, alpha (cytosolic), class a member 1, Nrxn1 - neurexin i, Cx3cl1 - chemokine (c-x3-c motif) ligand 1, Cxcl12 - chemokine (c-x-c motif) ligand 12, Vasp - vasodilator-stimulated phosphoprotein, Pltp - phospholipid transfer protein, App - amyloid beta (a4) precursor protein, Traf2 - tnf receptor-associated factor 2, Scarb1 - scavenger receptor class b, member 1, Jmjd6 - jumonji domain containing 6, Rps19 - ribosomal protein s19, Col11a1 - collagen, type xi, alpha 1, Kcnd1 - potassium voltage-gated channel, shal-related family, member 1, Vtn - vitronectin, Pdgfc - platelet-derived growth factor, c polypeptide, Rtn4 - reticulon 4, Rims2 - regulating synaptic membrane exocytosis 2, Rims1 - regulating synaptic membrane exocytosis 1, Fgf13 - fibroblast growth factor 13, Tgfbr1 - transforming growth factor, beta receptor i, Col1a2 - collagen, type i, alpha 2, Tgfbr3 - transforming growth factor, beta receptor iii, Cav1 - caveolin 1, caveolae protein, Angpt1 - angiopoietin 1, Col5a2 - collagen, type v, alpha 2, Col16a1 - collagen, type xvi, alpha 1, Adam10 - a disintegrin and metallopeptidase domain 10]
GO:0048675	axon extension	8.45e-05	0.00622	2.38	1292	15	471	13	[Itgb1 - integrin beta 1 (fibronectin receptor beta), Slit1 - slit homolog 1 (drosophila), Slit2 - slit homolog 2 (drosophila), Slit3 - slit homolog 3 (drosophila), Sema7a - sema domain, immunoglobulin domain (ig), and gpi membrane anchor, (semaphorin) 7a, Sema3f - sema domain, immunoglobulin domain (ig), short basic domain, secreted, (semaphorin) 3f, Hsp90aa1 - heat shock protein 90, alpha (cytosolic), class a member 1, Smo - smoothened homolog (drosophila), Sema5a - sema domain, seven thrombospondin repeats (type 1 and type 1-like), transmembrane domain (tm) and short cytoplasmic domain, (semaphorin) 5a, Nrp2 - neuropilin 2, Nlgn3 - neuroligin 3, Nrp1 - neuropilin 1, Sema3a - sema domain, immunoglobulin domain (ig), short basic domain, secreted, (semaphorin) 3a]
GO:0007413	axonal fasciculation	8.45e-05	0.00616	2.38	1292	15	471	13	[Ephb2 - eph receptor b2, L1cam - l1 cell adhesion molecule, Ephb3 - eph receptor b3, Tnfrsf21 - tumor necrosis factor receptor superfamily, member 21, Ncam1 - neural cell adhesion molecule 1, Rtn4 - reticulon 4, Cnr1 - cannabinoid receptor 1 (brain), Ptprz1 - protein tyrosine phosphatase, receptor type z, polypeptide 1, Sema5a - sema domain, seven thrombospondin repeats (type 1 and type 1-like), transmembrane domain (tm) and short cytoplasmic domain, (semaphorin) 5a, Nrp1 - neuropilin 1, Cntn2 - contactin 2, Epha3 - eph receptor a3, Sema3a - sema domain, immunoglobulin domain (ig), short basic domain, secreted, (semaphorin) 3a]
GO:0060412	ventricular septum morphogenesis	8.45e-05	0.00611	2.38	1292	15	471	13	[Robo1 - roundabout homolog 1 (drosophila), Slit2 - slit homolog 2 (drosophila), Slit3 - slit homolog 3 (drosophila), Notch1 - notch 1, Tgfb2 - transforming growth factor, beta 2, Bmpr2 - bone morphogenetic protein receptor, type ii (serine/threonine kinase), Fzd1 - frizzled homolog 1 (drosophila), Robo2 - roundabout homolog 2 (drosophila), Tgfbr1 - transforming growth factor, beta receptor i, Tgfbr2 - transforming growth factor, beta receptor ii, Acvr1 - activin a receptor, type 1, Tgfbr3 - transforming growth factor, beta receptor iii, Fzd2 - frizzled homolog 2 (drosophila)]
GO:0106030	neuron projection fasciculation	8.45e-05	0.00606	2.38	1292	15	471	13	[Ephb2 - eph receptor b2, L1cam - l1 cell adhesion molecule, Ephb3 - eph receptor b3, Tnfrsf21 - tumor necrosis factor receptor superfamily, member 21, Ncam1 - neural cell adhesion molecule 1, Rtn4 - reticulon 4, Cnr1 - cannabinoid receptor 1 (brain), Ptprz1 - protein tyrosine phosphatase, receptor type z, polypeptide 1, Sema5a - sema domain, seven thrombospondin repeats (type 1 and type 1-like), transmembrane domain (tm) and short cytoplasmic domain, (semaphorin) 5a, Nrp1 - neuropilin 1, Cntn2 - contactin 2, Epha3 - eph receptor a3, Sema3a - sema domain, immunoglobulin domain (ig), short basic domain, secreted, (semaphorin) 3a]
GO:0006897	endocytosis	8.75e-05	0.00622	1.55	1292	83	471	47	[Ptger3 - prostaglandin e receptor 3 (subtype ep3), Mrc1 - mannose receptor, c type 1, Ramp2 - receptor (calcitonin) activity modifying protein 2, Itga4 - integrin alpha 4, Tfrc - transferrin receptor, Tlr4 - toll-like receptor 4, Trem2 - triggering receptor expressed on myeloid cells 2, Canx - calnexin, Drd2 - dopamine receptor d2, Dll1 - delta-like 1 (drosophila), Lrp11 - low density lipoprotein receptor-related protein 11, Nlgn3 - neuroligin 3, App - amyloid beta (a4) precursor protein, Axl - axl receptor tyrosine kinase, Cxcl16 - chemokine (c-x-c motif) ligand 16, Lrp2 - low density lipoprotein receptor-related protein 2, Jmjd6 - jumonji domain containing 6, Il10ra - interleukin 10 receptor, alpha, Sort1 - sortilin 1, Itgb1 - integrin beta 1 (fibronectin receptor beta), Ccr2 - chemokine (c-c motif) receptor 2, Itgav - integrin alpha v, Ackr3 - atypical chemokine receptor 3, Vldlr - very low density lipoprotein receptor, Lmbr1l - limb region 1 like, Ghr - growth hormone receptor, Sorl1 - sortilin-related receptor, ldlr class a repeats-containing, Lrp8 - low density lipoprotein receptor-related protein 8, apolipoprotein e receptor, Pla2r1 - phospholipase a2 receptor 1, Lrp6 - low density lipoprotein receptor-related protein 6, Lepr - leptin receptor, Lrp1 - low density lipoprotein receptor-related protein 1, Itgb2 - integrin beta 2, Tgm2 - transglutaminase 2, c polypeptide, Gas6 - growth arrest specific 6, Anxa1 - annexin a1, Cd36 - cd36 antigen, Tgfbr2 - transforming growth factor, beta receptor ii, Cav1 - caveolin 1, caveolae protein, Pld2 - phospholipase d2, Scarf1 - scavenger receptor class f, member 1, Cntn2 - contactin 2, Met - met proto-oncogene, Grn - granulin, Pecam1 - platelet/endothelial cell adhesion molecule 1, Tyro3 - tyro3 protein tyrosine kinase 3, Mfge8 - milk fat globule-egf factor 8 protein]
GO:0014013	regulation of gliogenesis	8.97e-05	0.00632	1.72	1292	51	471	32	[Fgfr3 - fibroblast growth factor receptor 3, Ntf3 - neurotrophin 3, Notch1 - notch 1, Trem2 - triggering receptor expressed on myeloid cells 2, Ntrk3 - neurotrophic tyrosine kinase, receptor, type 3, P2ry12 - purinergic receptor p2y, g-protein coupled 12, Tgfb1 - transforming growth factor, beta 1, Il34 - interleukin 34, Il33 - interleukin 33, Cx3cl1 - chemokine (c-x3-c motif) ligand 1, Ptprz1 - protein tyrosine phosphatase, receptor type z, polypeptide 1, Mag - myelin-associated glycoprotein, Cx3cr1 - chemokine (c-x3-c) receptor 1, Bmp2 - bone morphogenetic protein 2, Lrp2 - low density lipoprotein receptor-related protein 2, Csf1 - colony stimulating factor 1 (macrophage), Mdk - midkine, Il6st - interleukin 6 signal transducer, Vim - vimentin, Tnfrsf21 - tumor necrosis factor receptor superfamily, member 21, Ccr2 - chemokine (c-c motif) receptor 2, Lingo1 - leucine rich repeat and ig domain containing 1, Lrp1 - low density lipoprotein receptor-related protein 1, Rtn4 - reticulon 4, Gpr37l1 - g protein-coupled receptor 37-like 1, Ptn - pleiotrophin, Igf1 - insulin-like growth factor 1, Cxcr4 - chemokine (c-x-c motif) receptor 4, Egfr - epidermal growth factor receptor, Tlr2 - toll-like receptor 2, Cntn2 - contactin 2, Spint1 - serine protease inhibitor, kunitz type 1]
GO:0060828	regulation of canonical Wnt signaling pathway	9.25e-05	0.00647	1.74	1292	49	471	31	[Fgfr3 - fibroblast growth factor receptor 3, Fgfr2 - fibroblast growth factor receptor 2, Rspo3 - r-spondin 3 homolog (xenopus laevis), Fgf9 - fibroblast growth factor 9, Lgr4 - leucine-rich repeat-containing g protein-coupled receptor 4, Notch1 - notch 1, Tgfb1 - transforming growth factor, beta 1, App - amyloid beta (a4) precursor protein, Kremen1 - kringle containing transmembrane protein 1, Mdk - midkine, Atp6ap2 - atpase, h+ transporting, lysosomal accessory protein 2, Cdh1 - cadherin 1, Sfrp1 - secreted frizzled-related protein 1, Lmbr1l - limb region 1 like, Fzd9 - frizzled homolog 9 (drosophila), Fzd7 - frizzled homolog 7 (drosophila), Dkk2 - dickkopf homolog 2 (xenopus laevis), Fzd6 - frizzled homolog 6 (drosophila), Fzd4 - frizzled homolog 4 (drosophila), Ptpru - protein tyrosine phosphatase, receptor type, u, Amfr - autocrine motility factor receptor, Fzd1 - frizzled homolog 1 (drosophila), Bambi - bmp and activin membrane-bound inhibitor, Psen1 - presenilin 1, Lgr5 - leucine rich repeat containing g protein coupled receptor 5, Sema5a - sema domain, seven thrombospondin repeats (type 1 and type 1-like), transmembrane domain (tm) and short cytoplasmic domain, (semaphorin) 5a, Egf - epidermal growth factor, Cav1 - caveolin 1, caveolae protein, Znrf3 - zinc and ring finger 3, Egfr - epidermal growth factor receptor, Ror2 - receptor tyrosine kinase-like orphan receptor 2]
GO:0045597	positive regulation of cell differentiation	9.57e-05	0.00663	1.26	1292	289	471	133	[Robo1 - roundabout homolog 1 (drosophila), Ntf3 - neurotrophin 3, Gdf5 - growth differentiation factor 5, Ddr2 - discoidin domain receptor family, member 2, Ntrk2 - neurotrophic tyrosine kinase, receptor, type 2, Npnt - nephronectin, Ntrk3 - neurotrophic tyrosine kinase, receptor, type 3, Gdf10 - growth differentiation factor 10, P2ry12 - purinergic receptor p2y, g-protein coupled 12, Drd2 - dopamine receptor d2, Plxnd1 - plexin d1, Hsp90aa1 - heat shock protein 90, alpha (cytosolic), class a member 1, Mag - myelin-associated glycoprotein, Nrp1 - neuropilin 1, App - amyloid beta (a4) precursor protein, Axl - axl receptor tyrosine kinase, Ceacam1 - carcinoembryonic antigen-related cell adhesion molecule 1, Rarres2 - retinoic acid receptor responder (tazarotene induced) 2, Kit - kit oncogene, Notch2 - notch 2, Gas6 - growth arrest specific 6, Psen1 - presenilin 1, Acvr2a - activin receptor iia, Cftr - cystic fibrosis transmembrane conductance regulator, Acvr1 - activin a receptor, type 1, Acvrl1 - activin a receptor, type ii-like 1, Acvr2b - activin receptor iib, L1cam - l1 cell adhesion molecule, Adam17 - a disintegrin and metallopeptidase domain 17, Itga3 - integrin alpha 3, Vegfc - vascular endothelial growth factor c, Notch1 - notch 1, Trem2 - triggering receptor expressed on myeloid cells 2, Plxna2 - plexin a2, Plxna3 - plexin a3, Cnr1 - cannabinoid receptor 1 (brain), Il33 - interleukin 33, Plxna1 - plexin a1, Ptprz1 - protein tyrosine phosphatase, receptor type z, polypeptide 1, Cx3cr1 - chemokine (c-x3-c) receptor 1, Cntn1 - contactin 1, Plxna4 - plexin a4, Ltf - lactotransferrin, Ptprf - protein tyrosine phosphatase, receptor type, f, Ccr2 - chemokine (c-c motif) receptor 2, Lpar3 - lysophosphatidic acid receptor 3, Ptprc - protein tyrosine phosphatase, receptor type, c, Fzd4 - frizzled homolog 4 (drosophila), Fzd3 - frizzled homolog 3 (drosophila), Fzd1 - frizzled homolog 1 (drosophila), Ptn - pleiotrophin, Igf1 - insulin-like growth factor 1, Cxcr4 - chemokine (c-x-c motif) receptor 4, Igf1r - insulin-like growth factor i receptor, Spint1 - serine protease inhibitor, kunitz type 1, Ror1 - receptor tyrosine kinase-like orphan receptor 1, Ror2 - receptor tyrosine kinase-like orphan receptor 2, Ramp2 - receptor (calcitonin) activity modifying protein 2, Hgf - hepatocyte growth factor, Gpc1 - glypican 1, F11r - f11 receptor, Fn1 - fibronectin 1, Jag1 - jagged 1, Lpar1 - lysophosphatidic acid receptor 1, Il18 - interleukin 18, Mif - macrophage migration inhibitory factor, Il34 - interleukin 34, Wnt4 - wingless-related mmtv integration site 4, Timp2 - tissue inhibitor of metalloproteinase 2, Smo - smoothened homolog (drosophila), Nlgn3 - neuroligin 3, Wnt7b - wingless-related mmtv integration site 7b, Lrp2 - low density lipoprotein receptor-related protein 2, Ephb2 - eph receptor b2, Itgb1 - integrin beta 1 (fibronectin receptor beta), Vim - vimentin, Itga6 - integrin alpha 6, Vldlr - very low density lipoprotein receptor, Lrp8 - low density lipoprotein receptor-related protein 8, apolipoprotein e receptor, Lrp6 - low density lipoprotein receptor-related protein 6, Lrp1 - low density lipoprotein receptor-related protein 1, Rims2 - regulating synaptic membrane exocytosis 2, Cd34 - cd34 antigen, Rims1 - regulating synaptic membrane exocytosis 1, Bambi - bmp and activin membrane-bound inhibitor, Cd36 - cd36 antigen, Anxa1 - annexin a1, Reln - reelin, Epha3 - eph receptor a3, Grn - granulin, Fgfr3 - fibroblast growth factor receptor 3, Fgfr1 - fibroblast growth factor receptor 1, Kdr - kinase insert domain protein receptor, Nrg1 - neuregulin 1, Tgfb3 - transforming growth factor, beta 3, Tgfb2 - transforming growth factor, beta 2, Plxnb1 - plexin b1, Tgfb1 - transforming growth factor, beta 1, Bmpr1b - bone morphogenetic protein receptor, type 1b, Bmpr2 - bone morphogenetic protein receptor, type ii (serine/threonine kinase), Bmpr1a - bone morphogenetic protein receptor, type 1a, Csf1r - colony stimulating factor 1 receptor, Cxcl5 - chemokine (c-x-c motif) ligand 5, Plxnb2 - plexin b2, Bmp7 - bone morphogenetic protein 7, Robo2 - roundabout homolog 2 (drosophila), Bmp6 - bone morphogenetic protein 6, Cx3cl1 - chemokine (c-x3-c motif) ligand 1, Cxcl12 - chemokine (c-x-c motif) ligand 12, Bmp2 - bone morphogenetic protein 2, Efemp2 - epidermal growth factor-containing fibulin-like extracellular matrix protein 2, Csf1 - colony stimulating factor 1 (macrophage), Mdk - midkine, Il6st - interleukin 6 signal transducer, Sfrp1 - secreted frizzled-related protein 1, Sema6a - sema domain, transmembrane domain (tm), and cytoplasmic domain, (semaphorin) 6a, Sema7a - sema domain, immunoglobulin domain (ig), and gpi membrane anchor, (semaphorin) 7a, Rtn4 - reticulon 4, Tnfrsf12a - tumor necrosis factor receptor superfamily, member 12a, Il1rap - interleukin 1 receptor accessory protein, Efna5 - ephrin a5, Sema4d - sema domain, immunoglobulin domain (ig), transmembrane domain (tm) and short cytoplasmic domain, (semaphorin) 4d, Tgfbr1 - transforming growth factor, beta receptor i, Efnb2 - ephrin b2, Tgfbr2 - transforming growth factor, beta receptor ii, Sema5a - sema domain, seven thrombospondin repeats (type 1 and type 1-like), transmembrane domain (tm) and short cytoplasmic domain, (semaphorin) 5a, Boc - biregional cell adhesion molecule-related/down-regulated by oncogenes (cdon) binding protein, Scarf1 - scavenger receptor class f, member 1, Tlr2 - toll-like receptor 2, Egfr - epidermal growth factor receptor, Met - met proto-oncogene, Btc - betacellulin, epidermal growth factor family member, Sema3a - sema domain, immunoglobulin domain (ig), short basic domain, secreted, (semaphorin) 3a]
GO:0030516	regulation of axon extension	9.67e-05	0.00665	1.77	1292	45	471	29	[L1cam - l1 cell adhesion molecule, Sema6d - sema domain, transmembrane domain (tm), and cytoplasmic domain, (semaphorin) 6d, Fn1 - fibronectin 1, Nrg1 - neuregulin 1, Ntrk3 - neurotrophic tyrosine kinase, receptor, type 3, Bmpr2 - bone morphogenetic protein receptor, type ii (serine/threonine kinase), Plxna3 - plexin a3, Ptprs - protein tyrosine phosphatase, receptor type, s, Nrp1 - neuropilin 1, Cxcl12 - chemokine (c-x-c motif) ligand 12, Mag - myelin-associated glycoprotein, Plxna4 - plexin a4, Ryk - receptor-like tyrosine kinase, Slit1 - slit homolog 1 (drosophila), Slit2 - slit homolog 2 (drosophila), Sema6a - sema domain, transmembrane domain (tm), and cytoplasmic domain, (semaphorin) 6a, Sema7a - sema domain, immunoglobulin domain (ig), and gpi membrane anchor, (semaphorin) 7a, Rtn4 - reticulon 4, Lrp1 - low density lipoprotein receptor-related protein 1, Tnfrsf12a - tumor necrosis factor receptor superfamily, member 12a, Sema3f - sema domain, immunoglobulin domain (ig), short basic domain, secreted, (semaphorin) 3f, Sema4a - sema domain, immunoglobulin domain (ig), transmembrane domain (tm) and short cytoplasmic domain, (semaphorin) 4a, Sema4b - sema domain, immunoglobulin domain (ig), transmembrane domain (tm) and short cytoplasmic domain, (semaphorin) 4b, Sema4c - sema domain, immunoglobulin domain (ig), transmembrane domain (tm) and short cytoplasmic domain, (semaphorin) 4c, Sema4d - sema domain, immunoglobulin domain (ig), transmembrane domain (tm) and short cytoplasmic domain, (semaphorin) 4d, Sema4f - sema domain, immunoglobulin domain (ig), tm domain, and short cytoplasmic domain, Sema5a - sema domain, seven thrombospondin repeats (type 1 and type 1-like), transmembrane domain (tm) and short cytoplasmic domain, (semaphorin) 5a, Sema3a - sema domain, immunoglobulin domain (ig), short basic domain, secreted, (semaphorin) 3a, Sema3b - sema domain, immunoglobulin domain (ig), short basic domain, secreted, (semaphorin) 3b]
GO:0009892	negative regulation of metabolic process	0.000115	0.00787	1.3	1292	230	471	109	[Robo1 - roundabout homolog 1 (drosophila), Ntf3 - neurotrophin 3, Dll4 - delta-like 4 (drosophila), Itgb8 - integrin beta 8, Ntrk2 - neurotrophic tyrosine kinase, receptor, type 2, Ntrk3 - neurotrophic tyrosine kinase, receptor, type 3, Drd2 - dopamine receptor d2, Nrxn1 - neurexin i, Nampt - nicotinamide phosphoribosyltransferase, App - amyloid beta (a4) precursor protein, Fbln1 - fibulin 1, Ceacam1 - carcinoembryonic antigen-related cell adhesion molecule 1, Pdgfa - platelet derived growth factor, alpha, Notch2 - notch 2, Gas6 - growth arrest specific 6, Notch3 - notch 3, Psen1 - presenilin 1, Acvrl1 - activin a receptor, type ii-like 1, Acvr2b - activin receptor iib, Pecam1 - platelet/endothelial cell adhesion molecule 1, Adam10 - a disintegrin and metallopeptidase domain 10, Adam17 - a disintegrin and metallopeptidase domain 17, Vegfb - vascular endothelial growth factor b, Notch1 - notch 1, Trem2 - triggering receptor expressed on myeloid cells 2, Apln - apelin, Cnr1 - cannabinoid receptor 1 (brain), Il33 - interleukin 33, Ltf - lactotransferrin, Adora2b - adenosine a2b receptor, Rps19 - ribosomal protein s19, Bag6 - bcl2-associated athanogene 6, Ide - insulin degrading enzyme, Obp2a - odorant binding protein 2a, Ptprc - protein tyrosine phosphatase, receptor type, c, Tmprss6 - transmembrane serine protease 6, Sirpa - signal-regulatory protein alpha, Fam3c - family with sequence similarity 3, member c, Hfe - hemochromatosis, Avp - arginine vasopressin, Fzd1 - frizzled homolog 1 (drosophila), Plaur - plasminogen activator, urokinase receptor, Hbegf - heparin-binding egf-like growth factor, Plat - plasminogen activator, tissue, Igf1 - insulin-like growth factor 1, Cav1 - caveolin 1, caveolae protein, Igf1r - insulin-like growth factor i receptor, Spint1 - serine protease inhibitor, kunitz type 1, Angpt1 - angiopoietin 1, Hgf - hepatocyte growth factor, Fn1 - fibronectin 1, Lgr4 - leucine-rich repeat-containing g protein-coupled receptor 4, Tlr4 - toll-like receptor 4, Il18 - interleukin 18, Entpd1 - ectonucleoside triphosphate diphosphohydrolase 1, Cd38 - cd38 antigen, Mif - macrophage migration inhibitory factor, Wnt4 - wingless-related mmtv integration site 4, Timp1 - tissue inhibitor of metalloproteinase 1, Smo - smoothened homolog (drosophila), Timp2 - tissue inhibitor of metalloproteinase 2, Mmp12 - matrix metallopeptidase 12, Timp3 - tissue inhibitor of metalloproteinase 3, Il10ra - interleukin 10 receptor, alpha, Ephb2 - eph receptor b2, Itgav - integrin alpha v, Tnfrsf1a - tumor necrosis factor receptor superfamily, member 1a, Sorl1 - sortilin-related receptor, ldlr class a repeats-containing, Lrpap1 - low density lipoprotein receptor-related protein associated protein 1, Lrp6 - low density lipoprotein receptor-related protein 6, Vtn - vitronectin, Adipor2 - adiponectin receptor 2, Mmp9 - matrix metallopeptidase 9, Cd34 - cd34 antigen, Cd36 - cd36 antigen, Itih2 - inter-alpha trypsin inhibitor, heavy chain 2, Gnai2 - guanine nucleotide binding protein (g protein), alpha inhibiting 2, Grn - granulin, Tfpi - tissue factor pathway inhibitor, Fgfr3 - fibroblast growth factor receptor 3, Fgfr2 - fibroblast growth factor receptor 2, Fgfr1 - fibroblast growth factor receptor 1, Ednrb - endothelin receptor type b, Nrg1 - neuregulin 1, Fgf9 - fibroblast growth factor 9, Kdr - kinase insert domain protein receptor, Glg1 - golgi apparatus protein 1, Tgfb2 - transforming growth factor, beta 2, Tgfb1 - transforming growth factor, beta 1, Bmpr2 - bone morphogenetic protein receptor, type ii (serine/threonine kinase), Bmp7 - bone morphogenetic protein 7, Bmp6 - bone morphogenetic protein 6, Bmp2 - bone morphogenetic protein 2, Cdh1 - cadherin 1, Sfrp1 - secreted frizzled-related protein 1, Slit2 - slit homolog 2 (drosophila), Slit3 - slit homolog 3 (drosophila), Serping1 - serine (or cysteine) peptidase inhibitor, clade g, member 1, Sema6a - sema domain, transmembrane domain (tm), and cytoplasmic domain, (semaphorin) 6a, Col28a1 - collagen, type xxviii, alpha 1, Lepr - leptin receptor, Rtn4 - reticulon 4, Sema4d - sema domain, immunoglobulin domain (ig), transmembrane domain (tm) and short cytoplasmic domain, (semaphorin) 4d, Tgfbr1 - transforming growth factor, beta receptor i, Tgfbr3 - transforming growth factor, beta receptor iii, Thbs1 - thrombospondin 1, Egfr - epidermal growth factor receptor, Met - met proto-oncogene, Gfra2 - glial cell line derived neurotrophic factor family receptor alpha 2]
GO:0048638	regulation of developmental growth	0.000134	0.00904	1.44	1292	118	471	62	[Gdf5 - growth differentiation factor 5, Fn1 - fibronectin 1, Ntrk3 - neurotrophic tyrosine kinase, receptor, type 3, Drd2 - dopamine receptor d2, Smo - smoothened homolog (drosophila), App - amyloid beta (a4) precursor protein, Nrp1 - neuropilin 1, Mag - myelin-associated glycoprotein, Epha7 - eph receptor a7, Ncam1 - neural cell adhesion molecule 1, Lrp1 - low density lipoprotein receptor-related protein 1, Rims2 - regulating synaptic membrane exocytosis 2, Rims1 - regulating synaptic membrane exocytosis 1, L1cam - l1 cell adhesion molecule, Fgfr3 - fibroblast growth factor receptor 3, Sema6d - sema domain, transmembrane domain (tm), and cytoplasmic domain, (semaphorin) 6d, Fgfr2 - fibroblast growth factor receptor 2, Col14a1 - collagen, type xiv, alpha 1, Fgfr1 - fibroblast growth factor receptor 1, Nrg1 - neuregulin 1, Fgf9 - fibroblast growth factor 9, Notch1 - notch 1, Bmpr2 - bone morphogenetic protein receptor, type ii (serine/threonine kinase), Dll1 - delta-like 1 (drosophila), Bmpr1a - bone morphogenetic protein receptor, type 1a, Plxna3 - plexin a3, Ptprs - protein tyrosine phosphatase, receptor type, s, Cxcl12 - chemokine (c-x-c motif) ligand 12, Plxna4 - plexin a4, Csf1 - colony stimulating factor 1 (macrophage), Fgf20 - fibroblast growth factor 20, C3 - complement component 3, Ryk - receptor-like tyrosine kinase, Lpar3 - lysophosphatidic acid receptor 3, Sfrp1 - secreted frizzled-related protein 1, Slit1 - slit homolog 1 (drosophila), Slit2 - slit homolog 2 (drosophila), Atrn - attractin, Ghr - growth hormone receptor, Azgp1 - alpha-2-glycoprotein 1, zinc, Sema6a - sema domain, transmembrane domain (tm), and cytoplasmic domain, (semaphorin) 6a, Sema7a - sema domain, immunoglobulin domain (ig), and gpi membrane anchor, (semaphorin) 7a, Rtn4 - reticulon 4, Tnfrsf12a - tumor necrosis factor receptor superfamily, member 12a, Sema3f - sema domain, immunoglobulin domain (ig), short basic domain, secreted, (semaphorin) 3f, Sema4a - sema domain, immunoglobulin domain (ig), transmembrane domain (tm) and short cytoplasmic domain, (semaphorin) 4a, Sema4b - sema domain, immunoglobulin domain (ig), transmembrane domain (tm) and short cytoplasmic domain, (semaphorin) 4b, Fgf13 - fibroblast growth factor 13, Efna5 - ephrin a5, Sema4c - sema domain, immunoglobulin domain (ig), transmembrane domain (tm) and short cytoplasmic domain, (semaphorin) 4c, Sema4d - sema domain, immunoglobulin domain (ig), transmembrane domain (tm) and short cytoplasmic domain, (semaphorin) 4d, Tgfbr1 - transforming growth factor, beta receptor i, Sema4f - sema domain, immunoglobulin domain (ig), tm domain, and short cytoplasmic domain, Tgfbr2 - transforming growth factor, beta receptor ii, Tgfbr3 - transforming growth factor, beta receptor iii, Sema5a - sema domain, seven thrombospondin repeats (type 1 and type 1-like), transmembrane domain (tm) and short cytoplasmic domain, (semaphorin) 5a, Igf1 - insulin-like growth factor 1, Igf1r - insulin-like growth factor i receptor, Cxcr4 - chemokine (c-x-c motif) receptor 4, Agrn - agrin, Sema3a - sema domain, immunoglobulin domain (ig), short basic domain, secreted, (semaphorin) 3a, Sema3b - sema domain, immunoglobulin domain (ig), short basic domain, secreted, (semaphorin) 3b]
GO:0009888	tissue development	0.00014	0.00938	1.37	1292	158	471	79	[Ntf3 - neurotrophin 3, Lgr4 - leucine-rich repeat-containing g protein-coupled receptor 4, Jag1 - jagged 1, Lamc1 - laminin, gamma 1, Ddr2 - discoidin domain receptor family, member 2, Pthlh - parathyroid hormone-like peptide, Lgr6 - leucine-rich repeat-containing g protein-coupled receptor 6, Pth1r - parathyroid hormone 1 receptor, Npnt - nephronectin, Gdf11 - growth differentiation factor 11, Wnt4 - wingless-related mmtv integration site 4, Smo - smoothened homolog (drosophila), Mmp13 - matrix metallopeptidase 13, Nrp2 - neuropilin 2, Nrp1 - neuropilin 1, Wnt7b - wingless-related mmtv integration site 7b, Ceacam1 - carcinoembryonic antigen-related cell adhesion molecule 1, Stra6 - stimulated by retinoic acid gene 6, Phex - phosphate regulating gene with homologies to endopeptidases on the x chromosome (hypophosphatemia, vitamin d resistant rickets), Itgb1 - integrin beta 1 (fibronectin receptor beta), Lrp6 - low density lipoprotein receptor-related protein 6, Pdgfrb - platelet derived growth factor receptor, beta polypeptide, Notch2 - notch 2, Acvr2a - activin receptor iia, Col1a2 - collagen, type i, alpha 2, Acvr1 - activin a receptor, type 1, Acvr2b - activin receptor iib, Epha3 - eph receptor a3, Fgfr3 - fibroblast growth factor receptor 3, Fgfr2 - fibroblast growth factor receptor 2, Fgfr1 - fibroblast growth factor receptor 1, Col14a1 - collagen, type xiv, alpha 1, Fgf9 - fibroblast growth factor 9, Nrg1 - neuregulin 1, Kdr - kinase insert domain protein receptor, Itga4 - integrin alpha 4, Lamb1 - laminin b1, Notch1 - notch 1, Col2a1 - collagen, type ii, alpha 1, Lamc2 - laminin, gamma 2, Itga8 - integrin alpha 8, Tgfb1 - transforming growth factor, beta 1, Col5a1 - collagen, type v, alpha 1, Bmpr2 - bone morphogenetic protein receptor, type ii (serine/threonine kinase), Bmpr1a - bone morphogenetic protein receptor, type 1a, Dll1 - delta-like 1 (drosophila), Plxna2 - plexin a2, Bmp7 - bone morphogenetic protein 7, Robo2 - roundabout homolog 2 (drosophila), Lama2 - laminin, alpha 2, Cfh - complement component factor h, Bmp2 - bone morphogenetic protein 2, Csf1 - colony stimulating factor 1 (macrophage), Mdk - midkine, Col11a1 - collagen, type xi, alpha 1, C3 - complement component 3, Cdh1 - cadherin 1, Sfrp1 - secreted frizzled-related protein 1, Ptprc - protein tyrosine phosphatase, receptor type, c, Erbb3 - v-erb-b2 erythroblastic leukemia viral oncogene homolog 3 (avian), Slit2 - slit homolog 2 (drosophila), Atrn - attractin, Fzd9 - frizzled homolog 9 (drosophila), Mepe - matrix extracellular phosphoglycoprotein with asarm motif (bone), Fzd3 - frizzled homolog 3 (drosophila), Sema3f - sema domain, immunoglobulin domain (ig), short basic domain, secreted, (semaphorin) 3f, Tgfbr2 - transforming growth factor, beta receptor ii, Fgf1 - fibroblast growth factor 1, Ptn - pleiotrophin, Thbs1 - thrombospondin 1, Igf1 - insulin-like growth factor 1, Igf1r - insulin-like growth factor i receptor, Cav1 - caveolin 1, caveolae protein, Egfr - epidermal growth factor receptor, Crlf1 - cytokine receptor-like factor 1, Agrn - agrin, Met - met proto-oncogene, Sema3a - sema domain, immunoglobulin domain (ig), short basic domain, secreted, (semaphorin) 3a, Angpt1 - angiopoietin 1]
GO:0010605	negative regulation of macromolecule metabolic process	0.000158	0.0105	1.32	1292	197	471	95	[Robo1 - roundabout homolog 1 (drosophila), Ntf3 - neurotrophin 3, Hgf - hepatocyte growth factor, Itgb8 - integrin beta 8, Dll4 - delta-like 4 (drosophila), Lgr4 - leucine-rich repeat-containing g protein-coupled receptor 4, Tlr4 - toll-like receptor 4, Ntrk2 - neurotrophic tyrosine kinase, receptor, type 2, Ntrk3 - neurotrophic tyrosine kinase, receptor, type 3, Il18 - interleukin 18, Drd2 - dopamine receptor d2, Cd38 - cd38 antigen, Mif - macrophage migration inhibitory factor, Wnt4 - wingless-related mmtv integration site 4, Nrxn1 - neurexin i, Timp1 - tissue inhibitor of metalloproteinase 1, Smo - smoothened homolog (drosophila), Timp2 - tissue inhibitor of metalloproteinase 2, App - amyloid beta (a4) precursor protein, Mmp12 - matrix metallopeptidase 12, Fbln1 - fibulin 1, Timp3 - tissue inhibitor of metalloproteinase 3, Ceacam1 - carcinoembryonic antigen-related cell adhesion molecule 1, Ephb2 - eph receptor b2, Itgav - integrin alpha v, Tnfrsf1a - tumor necrosis factor receptor superfamily, member 1a, Sorl1 - sortilin-related receptor, ldlr class a repeats-containing, Lrpap1 - low density lipoprotein receptor-related protein associated protein 1, Adipor2 - adiponectin receptor 2, Lrp6 - low density lipoprotein receptor-related protein 6, Vtn - vitronectin, Mmp9 - matrix metallopeptidase 9, Gas6 - growth arrest specific 6, Notch2 - notch 2, Cd34 - cd34 antigen, Cd36 - cd36 antigen, Notch3 - notch 3, Psen1 - presenilin 1, Itih2 - inter-alpha trypsin inhibitor, heavy chain 2, Gnai2 - guanine nucleotide binding protein (g protein), alpha inhibiting 2, Acvrl1 - activin a receptor, type ii-like 1, Acvr2b - activin receptor iib, Pecam1 - platelet/endothelial cell adhesion molecule 1, Adam10 - a disintegrin and metallopeptidase domain 10, Fgfr3 - fibroblast growth factor receptor 3, Tfpi - tissue factor pathway inhibitor, Fgfr2 - fibroblast growth factor receptor 2, Fgfr1 - fibroblast growth factor receptor 1, Ednrb - endothelin receptor type b, Kdr - kinase insert domain protein receptor, Fgf9 - fibroblast growth factor 9, Nrg1 - neuregulin 1, Glg1 - golgi apparatus protein 1, Vegfb - vascular endothelial growth factor b, Notch1 - notch 1, Tgfb2 - transforming growth factor, beta 2, Tgfb1 - transforming growth factor, beta 1, Bmpr2 - bone morphogenetic protein receptor, type ii (serine/threonine kinase), Apln - apelin, Bmp7 - bone morphogenetic protein 7, Il33 - interleukin 33, Bmp6 - bone morphogenetic protein 6, Bmp2 - bone morphogenetic protein 2, Ltf - lactotransferrin, Bag6 - bcl2-associated athanogene 6, Ide - insulin degrading enzyme, Cdh1 - cadherin 1, Tmprss6 - transmembrane serine protease 6, Sfrp1 - secreted frizzled-related protein 1, Ptprc - protein tyrosine phosphatase, receptor type, c, Slit2 - slit homolog 2 (drosophila), Sirpa - signal-regulatory protein alpha, Slit3 - slit homolog 3 (drosophila), Serping1 - serine (or cysteine) peptidase inhibitor, clade g, member 1, Sema6a - sema domain, transmembrane domain (tm), and cytoplasmic domain, (semaphorin) 6a, Hfe - hemochromatosis, Col28a1 - collagen, type xxviii, alpha 1, Avp - arginine vasopressin, Rtn4 - reticulon 4, Fzd1 - frizzled homolog 1 (drosophila), Plaur - plasminogen activator, urokinase receptor, Tgfbr1 - transforming growth factor, beta receptor i, Sema4d - sema domain, immunoglobulin domain (ig), transmembrane domain (tm) and short cytoplasmic domain, (semaphorin) 4d, Tgfbr3 - transforming growth factor, beta receptor iii, Plat - plasminogen activator, tissue, Hbegf - heparin-binding egf-like growth factor, Igf1 - insulin-like growth factor 1, Thbs1 - thrombospondin 1, Igf1r - insulin-like growth factor i receptor, Cav1 - caveolin 1, caveolae protein, Egfr - epidermal growth factor receptor, Met - met proto-oncogene, Spint1 - serine protease inhibitor, kunitz type 1, Angpt1 - angiopoietin 1, Gfra2 - glial cell line derived neurotrophic factor family receptor alpha 2]
GO:1902667	regulation of axon guidance	0.000165	0.0109	1.92	1292	30	471	21	[Sema6d - sema domain, transmembrane domain (tm), and cytoplasmic domain, (semaphorin) 6d, Ryk - receptor-like tyrosine kinase, Slit1 - slit homolog 1 (drosophila), Slit2 - slit homolog 2 (drosophila), Sema6a - sema domain, transmembrane domain (tm), and cytoplasmic domain, (semaphorin) 6a, Sema7a - sema domain, immunoglobulin domain (ig), and gpi membrane anchor, (semaphorin) 7a, Bmpr2 - bone morphogenetic protein receptor, type ii (serine/threonine kinase), Sema3f - sema domain, immunoglobulin domain (ig), short basic domain, secreted, (semaphorin) 3f, Sema4a - sema domain, immunoglobulin domain (ig), transmembrane domain (tm) and short cytoplasmic domain, (semaphorin) 4a, Sema4b - sema domain, immunoglobulin domain (ig), transmembrane domain (tm) and short cytoplasmic domain, (semaphorin) 4b, Sema4c - sema domain, immunoglobulin domain (ig), transmembrane domain (tm) and short cytoplasmic domain, (semaphorin) 4c, Plxna3 - plexin a3, Sema4d - sema domain, immunoglobulin domain (ig), transmembrane domain (tm) and short cytoplasmic domain, (semaphorin) 4d, Sema4f - sema domain, immunoglobulin domain (ig), tm domain, and short cytoplasmic domain, Sema5a - sema domain, seven thrombospondin repeats (type 1 and type 1-like), transmembrane domain (tm) and short cytoplasmic domain, (semaphorin) 5a, Cxcl12 - chemokine (c-x-c motif) ligand 12, Nrp1 - neuropilin 1, Plxna4 - plexin a4, Agrn - agrin, Sema3a - sema domain, immunoglobulin domain (ig), short basic domain, secreted, (semaphorin) 3a, Sema3b - sema domain, immunoglobulin domain (ig), short basic domain, secreted, (semaphorin) 3b]
GO:0070167	regulation of biomineral tissue development	0.000165	0.0108	1.92	1292	30	471	21	[Fgfr3 - fibroblast growth factor receptor 3, Ddr2 - discoidin domain receptor family, member 2, Fzd9 - frizzled homolog 9 (drosophila), Notch1 - notch 1, Mepe - matrix extracellular phosphoglycoprotein with asarm motif (bone), Tgfb1 - transforming growth factor, beta 1, Bmpr1b - bone morphogenetic protein receptor, type 1b, Bmpr2 - bone morphogenetic protein receptor, type ii (serine/threonine kinase), Bmpr1a - bone morphogenetic protein receptor, type 1a, Gas6 - growth arrest specific 6, Matn1 - matrilin 1, cartilage matrix protein, Omd - osteomodulin, Wnt4 - wingless-related mmtv integration site 4, Acvr2a - activin receptor iia, Bmp7 - bone morphogenetic protein 7, Bmp6 - bone morphogenetic protein 6, Acvr1 - activin a receptor, type 1, Ptn - pleiotrophin, Bmp2 - bone morphogenetic protein 2, Acvr2b - activin receptor iib, S1pr1 - sphingosine-1-phosphate receptor 1]
GO:0010770	positive regulation of cell morphogenesis involved in differentiation	0.000167	0.0109	1.71	1292	48	471	30	[Robo1 - roundabout homolog 1 (drosophila), L1cam - l1 cell adhesion molecule, Fn1 - fibronectin 1, Nrg1 - neuregulin 1, Ntrk2 - neurotrophic tyrosine kinase, receptor, type 2, Ntrk3 - neurotrophic tyrosine kinase, receptor, type 3, Plxnb1 - plexin b1, Bmpr2 - bone morphogenetic protein receptor, type ii (serine/threonine kinase), Plxnd1 - plexin d1, Plxna2 - plexin a2, Plxnb2 - plexin b2, Plxna3 - plexin a3, Robo2 - roundabout homolog 2 (drosophila), Plxna1 - plexin a1, Cxcl12 - chemokine (c-x-c motif) ligand 12, Nrp1 - neuropilin 1, Plxna4 - plexin a4, Mdk - midkine, Ptprf - protein tyrosine phosphatase, receptor type, f, Lpar3 - lysophosphatidic acid receptor 3, Sema7a - sema domain, immunoglobulin domain (ig), and gpi membrane anchor, (semaphorin) 7a, Lrp8 - low density lipoprotein receptor-related protein 8, apolipoprotein e receptor, Rtn4 - reticulon 4, Lrp1 - low density lipoprotein receptor-related protein 1, Tnfrsf12a - tumor necrosis factor receptor superfamily, member 12a, Efna5 - ephrin a5, Reln - reelin, Sema4d - sema domain, immunoglobulin domain (ig), transmembrane domain (tm) and short cytoplasmic domain, (semaphorin) 4d, Sema5a - sema domain, seven thrombospondin repeats (type 1 and type 1-like), transmembrane domain (tm) and short cytoplasmic domain, (semaphorin) 5a, Met - met proto-oncogene]
GO:0031175	neuron projection development	0.00017	0.0109	1.55	1292	78	471	44	[L1cam - l1 cell adhesion molecule, Fgfr1 - fibroblast growth factor receptor 1, Lamc1 - laminin, gamma 1, Lamb1 - laminin b1, Lamc2 - laminin, gamma 2, Mmp2 - matrix metallopeptidase 2, Cnr1 - cannabinoid receptor 1 (brain), Nrxn1 - neurexin i, Ptprz1 - protein tyrosine phosphatase, receptor type z, polypeptide 1, Fat4 - fat tumor suppressor homolog 4 (drosophila), Cntn1 - contactin 1, Mag - myelin-associated glycoprotein, App - amyloid beta (a4) precursor protein, Nrp1 - neuropilin 1, Wnt7b - wingless-related mmtv integration site 7b, Ephb2 - eph receptor b2, Ptprf - protein tyrosine phosphatase, receptor type, f, Ephb3 - eph receptor b3, Itgb1 - integrin beta 1 (fibronectin receptor beta), Tnfrsf21 - tumor necrosis factor receptor superfamily, member 21, Ryk - receptor-like tyrosine kinase, Unc5a - unc-5 homolog a (c. elegans), Epha5 - eph receptor a5, Cntn4 - contactin 4, Ephb1 - eph receptor b1, Sema7a - sema domain, immunoglobulin domain (ig), and gpi membrane anchor, (semaphorin) 7a, Ptprm - protein tyrosine phosphatase, receptor type, m, Lingo1 - leucine rich repeat and ig domain containing 1, Ncam1 - neural cell adhesion molecule 1, Rtn4 - reticulon 4, Gfra1 - glial cell line derived neurotrophic factor family receptor alpha 1, Reln - reelin, Sema5a - sema domain, seven thrombospondin repeats (type 1 and type 1-like), transmembrane domain (tm) and short cytoplasmic domain, (semaphorin) 5a, Ptn - pleiotrophin, Tnc - tenascin c, Igf1r - insulin-like growth factor i receptor, Scarf1 - scavenger receptor class f, member 1, Pld2 - phospholipase d2, Galr2 - galanin receptor 2, Cntn2 - contactin 2, Epha3 - eph receptor a3, Sema3a - sema domain, immunoglobulin domain (ig), short basic domain, secreted, (semaphorin) 3a, Ddr1 - discoidin domain receptor family, member 1, Sdc4 - syndecan 4]
GO:0035239	tube morphogenesis	0.000173	0.0111	1.46	1292	105	471	56	[Dll4 - delta-like 4 (drosophila), Lgr4 - leucine-rich repeat-containing g protein-coupled receptor 4, Jag1 - jagged 1, Hhip - hedgehog-interacting protein, Npnt - nephronectin, Plxnd1 - plexin d1, Wnt4 - wingless-related mmtv integration site 4, Smo - smoothened homolog (drosophila), Nrp1 - neuropilin 1, Lrp2 - low density lipoprotein receptor-related protein 2, Stra6 - stimulated by retinoic acid gene 6, Ephb3 - eph receptor b3, Epha7 - eph receptor a7, Itga7 - integrin alpha 7, Lrp6 - low density lipoprotein receptor-related protein 6, Lrp1 - low density lipoprotein receptor-related protein 1, Pdgfrb - platelet derived growth factor receptor, beta polypeptide, Tmem67 - transmembrane protein 67, Notch2 - notch 2, Notch3 - notch 3, Psen1 - presenilin 1, Acvr1 - activin a receptor, type 1, Flt4 - fms-like tyrosine kinase 4, Acvrl1 - activin a receptor, type ii-like 1, Ddr1 - discoidin domain receptor family, member 1, Fgfr3 - fibroblast growth factor receptor 3, Fgfr2 - fibroblast growth factor receptor 2, Fgfr1 - fibroblast growth factor receptor 1, Kdr - kinase insert domain protein receptor, Notch1 - notch 1, Tgfb2 - transforming growth factor, beta 2, Col4a1 - collagen, type iv, alpha 1, Tgfb1 - transforming growth factor, beta 1, Bmpr2 - bone morphogenetic protein receptor, type ii (serine/threonine kinase), Dll1 - delta-like 1 (drosophila), Bmpr1a - bone morphogenetic protein receptor, type 1a, Bmp7 - bone morphogenetic protein 7, Fat4 - fat tumor suppressor homolog 4 (drosophila), Cxcl12 - chemokine (c-x-c motif) ligand 12, Bmp2 - bone morphogenetic protein 2, Csf1 - colony stimulating factor 1 (macrophage), Sfrp1 - secreted frizzled-related protein 1, Slit2 - slit homolog 2 (drosophila), Fzd4 - frizzled homolog 4 (drosophila), Tgfbr1 - transforming growth factor, beta receptor i, Efnb2 - ephrin b2, Tgfbr2 - transforming growth factor, beta receptor ii, Tgfbr3 - transforming growth factor, beta receptor iii, Sema5a - sema domain, seven thrombospondin repeats (type 1 and type 1-like), transmembrane domain (tm) and short cytoplasmic domain, (semaphorin) 5a, Egf - epidermal growth factor, Thbs1 - thrombospondin 1, Igf1 - insulin-like growth factor 1, Cxcr4 - chemokine (c-x-c motif) receptor 4, Egfr - epidermal growth factor receptor, Met - met proto-oncogene, Angpt1 - angiopoietin 1]
GO:0007166	cell surface receptor signaling pathway	0.000174	0.011	1.15	1292	578	471	242	[Robo1 - roundabout homolog 1 (drosophila), Ntf3 - neurotrophin 3, Dll4 - delta-like 4 (drosophila), Ddr2 - discoidin domain receptor family, member 2, Lgr6 - leucine-rich repeat-containing g protein-coupled receptor 6, Pth1r - parathyroid hormone 1 receptor, Ntrk2 - neurotrophic tyrosine kinase, receptor, type 2, Ntrk3 - neurotrophic tyrosine kinase, receptor, type 3, Nrp2 - neuropilin 2, Nrp1 - neuropilin 1, Fzd2 - frizzled homolog 2 (drosophila), Pdap1 - pdgfa associated protein 1, Dkk2 - dickkopf homolog 2 (xenopus laevis), Pdgfc - platelet-derived growth factor, c polypeptide, Notch2 - notch 2, Notch3 - notch 3, Acvr2a - activin receptor iia, Psen1 - presenilin 1, Acvr1 - activin a receptor, type 1, Acvrl1 - activin a receptor, type ii-like 1, Acvr2b - activin receptor iib, Adam15 - a disintegrin and metallopeptidase domain 15 (metargidin), Ddr1 - discoidin domain receptor family, member 1, Adam10 - a disintegrin and metallopeptidase domain 10, Adam17 - a disintegrin and metallopeptidase domain 17, Itga4 - integrin alpha 4, Itga2b - integrin alpha 2b, Itga3 - integrin alpha 3, Notch1 - notch 1, Itga8 - integrin alpha 8, Adam9 - a disintegrin and metallopeptidase domain 9 (meltrin gamma), Cxcl13 - chemokine (c-x-c motif) ligand 13, Il33 - interleukin 33, Cx3cr1 - chemokine (c-x3-c) receptor 1, Adora2b - adenosine a2b receptor, Rps19 - ribosomal protein s19, Obp2a - odorant binding protein 2a, Ryk - receptor-like tyrosine kinase, Erbb2 - v-erb-b2 erythroblastic leukemia viral oncogene homolog 2, neuro/glioblastoma derived oncogene homolog (avian), Unc5a - unc-5 homolog a (c. elegans), Ptprc - protein tyrosine phosphatase, receptor type, c, Erbb3 - v-erb-b2 erythroblastic leukemia viral oncogene homolog 3 (avian), Lmbr1l - limb region 1 like, Unc5b - unc-5 homolog b (c. elegans), Ephb1 - eph receptor b1, Hfe - hemochromatosis, Amfr - autocrine motility factor receptor, Inhbb - inhibin beta-b, Ptn - pleiotrophin, Hbegf - heparin-binding egf-like growth factor, Znrf3 - zinc and ring finger 3, Angpt1 - angiopoietin 1, Ppbp - pro-platelet basic protein, Il13ra1 - interleukin 13 receptor, alpha 1, Fn1 - fibronectin 1, Lgr4 - leucine-rich repeat-containing g protein-coupled receptor 4, Tlr4 - toll-like receptor 4, Il18 - interleukin 18, Il17ra - interleukin 17 receptor a, Cd38 - cd38 antigen, Il34 - interleukin 34, Lifr - leukemia inhibitory factor receptor, Wnt4 - wingless-related mmtv integration site 4, Smo - smoothened homolog (drosophila), Wnt7b - wingless-related mmtv integration site 7b, Ndp - norrie disease (pseudoglioma) (human), Il10ra - interleukin 10 receptor, alpha, Kremen1 - kringle containing transmembrane protein 1, Il10rb - interleukin 10 receptor, beta, Tnfrsf11a - tumor necrosis factor receptor superfamily, member 11a, Tnfrsf1a - tumor necrosis factor receptor superfamily, member 1a, Vldlr - very low density lipoprotein receptor, Lrp8 - low density lipoprotein receptor-related protein 8, apolipoprotein e receptor, Adipor2 - adiponectin receptor 2, Lrp6 - low density lipoprotein receptor-related protein 6, Ncam1 - neural cell adhesion molecule 1, Anxa1 - annexin a1, Cd36 - cd36 antigen, Flt4 - fms-like tyrosine kinase 4, Dhh - desert hedgehog, Cd19 - cd19 antigen, Fgfr3 - fibroblast growth factor receptor 3, Ifnlr1 - interferon lambda receptor 1, Fgfr2 - fibroblast growth factor receptor 2, Apcdd1 - adenomatosis polyposis coli down-regulated 1, Fgfr1 - fibroblast growth factor receptor 1, Fgf9 - fibroblast growth factor 9, Fgf7 - fibroblast growth factor 7, Tgfb3 - transforming growth factor, beta 3, Gucy2d - guanylate cyclase 2d, Tgfb2 - transforming growth factor, beta 2, Plxnb1 - plexin b1, Gucy2c - guanylate cyclase 2c, Tgfb1 - transforming growth factor, beta 1, Tgfa - transforming growth factor alpha, Cxcl5 - chemokine (c-x-c motif) ligand 5, Cx3cl1 - chemokine (c-x3-c motif) ligand 1, Fat4 - fat tumor suppressor homolog 4 (drosophila), Cxcl12 - chemokine (c-x-c motif) ligand 12, Ccl25 - chemokine (c-c motif) ligand 25, Il6st - interleukin 6 signal transducer, Sfrp1 - secreted frizzled-related protein 1, Sema6a - sema domain, transmembrane domain (tm), and cytoplasmic domain, (semaphorin) 6a, Sema7a - sema domain, immunoglobulin domain (ig), and gpi membrane anchor, (semaphorin) 7a, Lepr - leptin receptor, Tnfrsf12a - tumor necrosis factor receptor superfamily, member 12a, Sema3f - sema domain, immunoglobulin domain (ig), short basic domain, secreted, (semaphorin) 3f, Sema4a - sema domain, immunoglobulin domain (ig), transmembrane domain (tm) and short cytoplasmic domain, (semaphorin) 4a, Il1rap - interleukin 1 receptor accessory protein, Sema4b - sema domain, immunoglobulin domain (ig), transmembrane domain (tm) and short cytoplasmic domain, (semaphorin) 4b, Sema4c - sema domain, immunoglobulin domain (ig), transmembrane domain (tm) and short cytoplasmic domain, (semaphorin) 4c, Sema4d - sema domain, immunoglobulin domain (ig), transmembrane domain (tm) and short cytoplasmic domain, (semaphorin) 4d, Tgfbr1 - transforming growth factor, beta receptor i, Sema4f - sema domain, immunoglobulin domain (ig), tm domain, and short cytoplasmic domain, Tgfbr2 - transforming growth factor, beta receptor ii, Sema5a - sema domain, seven thrombospondin repeats (type 1 and type 1-like), transmembrane domain (tm) and short cytoplasmic domain, (semaphorin) 5a, Tgfbr3 - transforming growth factor, beta receptor iii, Fgf1 - fibroblast growth factor 1, Sdc1 - syndecan 1, Sema3a - sema domain, immunoglobulin domain (ig), short basic domain, secreted, (semaphorin) 3a, Sema3b - sema domain, immunoglobulin domain (ig), short basic domain, secreted, (semaphorin) 3b, Gdf5 - growth differentiation factor 5, Itgb8 - integrin beta 8, P2ry12 - purinergic receptor p2y, g-protein coupled 12, Drd2 - dopamine receptor d2, Plxnd1 - plexin d1, Npr2 - natriuretic peptide receptor 2, App - amyloid beta (a4) precursor protein, Axl - axl receptor tyrosine kinase, Ceacam1 - carcinoembryonic antigen-related cell adhesion molecule 1, Rarres2 - retinoic acid receptor responder (tazarotene induced) 2, Pdgfra - platelet derived growth factor receptor, alpha polypeptide, Kit - kit oncogene, Pdgfa - platelet derived growth factor, alpha, Pdgfrb - platelet derived growth factor receptor, beta polypeptide, Gas6 - growth arrest specific 6, Pecam1 - platelet/endothelial cell adhesion molecule 1, Tyro3 - tyro3 protein tyrosine kinase 3, L1cam - l1 cell adhesion molecule, Itgb4 - integrin beta 4, Vegfc - vascular endothelial growth factor c, Col3a1 - collagen, type iii, alpha 1, Vegfb - vascular endothelial growth factor b, Trem2 - triggering receptor expressed on myeloid cells 2, Col4a1 - collagen, type iv, alpha 1, Cd274 - cd274 antigen, Dll1 - delta-like 1 (drosophila), Plxna2 - plexin a2, Plxna3 - plexin a3, Plxna1 - plexin a1, Cntfr - ciliary neurotrophic factor receptor, Cntn1 - contactin 1, Plxna4 - plexin a4, Jmjd6 - jumonji domain containing 6, Bag6 - bcl2-associated athanogene 6, Ifnar2 - interferon (alpha and beta) receptor 2, Tnfrsf21 - tumor necrosis factor receptor superfamily, member 21, Ccr2 - chemokine (c-c motif) receptor 2, Ackr3 - atypical chemokine receptor 3, Ifnar1 - interferon (alpha and beta) receptor 1, Fzd9 - frizzled homolog 9 (drosophila), Fzd8 - frizzled homolog 8 (drosophila), Fzd7 - frizzled homolog 7 (drosophila), Fzd6 - frizzled homolog 6 (drosophila), Fzd4 - frizzled homolog 4 (drosophila), Fzd3 - frizzled homolog 3 (drosophila), Fzd1 - frizzled homolog 1 (drosophila), Plaur - plasminogen activator, urokinase receptor, Plat - plasminogen activator, tissue, Ncstn - nicastrin, Igf1 - insulin-like growth factor 1, Cxcr4 - chemokine (c-x-c motif) receptor 4, Igf1r - insulin-like growth factor i receptor, Ror1 - receptor tyrosine kinase-like orphan receptor 1, Ifngr2 - interferon gamma receptor 2, Ror2 - receptor tyrosine kinase-like orphan receptor 2, Sorbs1 - sorbin and sh3 domain containing 1, Hgf - hepatocyte growth factor, Gpc4 - glypican 4, Jag1 - jagged 1, Jag2 - jagged 2, Osmr - oncostatin m receptor, Mif - macrophage migration inhibitory factor, Traf2 - tnf receptor-associated factor 2, Rgmb - rgm domain family, member b, Gpha2 - glycoprotein hormone alpha 2, Itga9 - integrin alpha 9, Sort1 - sortilin 1, Ephb2 - eph receptor b2, Itgb1 - integrin beta 1 (fibronectin receptor beta), Ephb3 - eph receptor b3, Itgav - integrin alpha v, Ephb6 - eph receptor b6, Epha5 - eph receptor a5, Itga10 - integrin, alpha 10, Itga6 - integrin alpha 6, Epha7 - eph receptor a7, Itga7 - integrin alpha 7, Cxcl17 - chemokine (c-x-c motif) ligand 17, Itgb5 - integrin beta 5, Itgb2 - integrin beta 2, Bambi - bmp and activin membrane-bound inhibitor, Reln - reelin, Col1a2 - collagen, type i, alpha 2, Gnai2 - guanine nucleotide binding protein (g protein), alpha inhibiting 2, Epha3 - eph receptor a3, Sema6d - sema domain, transmembrane domain (tm), and cytoplasmic domain, (semaphorin) 6d, Rspo3 - r-spondin 3 homolog (xenopus laevis), Edn2 - endothelin 2, Kdr - kinase insert domain protein receptor, Efna2 - ephrin a2, Bmpr1b - bone morphogenetic protein receptor, type 1b, Bmpr2 - bone morphogenetic protein receptor, type ii (serine/threonine kinase), Bmpr1a - bone morphogenetic protein receptor, type 1a, Csf1r - colony stimulating factor 1 receptor, Bmp8a - bone morphogenetic protein 8a, Plxnb2 - plexin b2, Bmp7 - bone morphogenetic protein 7, Bmp6 - bone morphogenetic protein 6, Bmp2 - bone morphogenetic protein 2, Ltbp1 - latent transforming growth factor beta binding protein 1, Csf1 - colony stimulating factor 1 (macrophage), Fgf20 - fibroblast growth factor 20, C3 - complement component 3, Slit2 - slit homolog 2 (drosophila), Ghr - growth hormone receptor, Slit3 - slit homolog 3 (drosophila), Gfra1 - glial cell line derived neurotrophic factor family receptor alpha 1, Efna3 - ephrin a3, Efnb1 - ephrin b1, Efna5 - ephrin a5, Efnb3 - ephrin b3, Efnb2 - ephrin b2, Egf - epidermal growth factor, Tlr2 - toll-like receptor 2, Crlf1 - cytokine receptor-like factor 1, Boc - biregional cell adhesion molecule-related/down-regulated by oncogenes (cdon) binding protein, Egfr - epidermal growth factor receptor, Met - met proto-oncogene, Btc - betacellulin, epidermal growth factor family member, Gfra4 - glial cell line derived neurotrophic factor family receptor alpha 4, Gfra2 - glial cell line derived neurotrophic factor family receptor alpha 2]
GO:0010771	negative regulation of cell morphogenesis involved in differentiation	0.000178	0.0112	1.75	1292	44	471	28	[Sema6d - sema domain, transmembrane domain (tm), and cytoplasmic domain, (semaphorin) 6d, Plxna3 - plexin a3, Ptprs - protein tyrosine phosphatase, receptor type, s, Nlgn3 - neuroligin 3, Mag - myelin-associated glycoprotein, Nrp1 - neuropilin 1, Fbln1 - fibulin 1, Ephb2 - eph receptor b2, Ryk - receptor-like tyrosine kinase, Slit1 - slit homolog 1 (drosophila), Slit2 - slit homolog 2 (drosophila), Epha7 - eph receptor a7, Sema6a - sema domain, transmembrane domain (tm), and cytoplasmic domain, (semaphorin) 6a, Sema7a - sema domain, immunoglobulin domain (ig), and gpi membrane anchor, (semaphorin) 7a, Rtn4 - reticulon 4, Sema3f - sema domain, immunoglobulin domain (ig), short basic domain, secreted, (semaphorin) 3f, Sema4a - sema domain, immunoglobulin domain (ig), transmembrane domain (tm) and short cytoplasmic domain, (semaphorin) 4a, Sema4b - sema domain, immunoglobulin domain (ig), transmembrane domain (tm) and short cytoplasmic domain, (semaphorin) 4b, Efna5 - ephrin a5, Sema4c - sema domain, immunoglobulin domain (ig), transmembrane domain (tm) and short cytoplasmic domain, (semaphorin) 4c, Fgf13 - fibroblast growth factor 13, Sema4d - sema domain, immunoglobulin domain (ig), transmembrane domain (tm) and short cytoplasmic domain, (semaphorin) 4d, Psen1 - presenilin 1, Efnb3 - ephrin b3, Sema4f - sema domain, immunoglobulin domain (ig), tm domain, and short cytoplasmic domain, Sema5a - sema domain, seven thrombospondin repeats (type 1 and type 1-like), transmembrane domain (tm) and short cytoplasmic domain, (semaphorin) 5a, Sema3a - sema domain, immunoglobulin domain (ig), short basic domain, secreted, (semaphorin) 3a, Sema3b - sema domain, immunoglobulin domain (ig), short basic domain, secreted, (semaphorin) 3b]
GO:0050922	negative regulation of chemotaxis	0.000184	0.0115	1.83	1292	36	471	24	[Robo1 - roundabout homolog 1 (drosophila), Sema6d - sema domain, transmembrane domain (tm), and cytoplasmic domain, (semaphorin) 6d, Ryk - receptor-like tyrosine kinase, Slit1 - slit homolog 1 (drosophila), Slit2 - slit homolog 2 (drosophila), Notch1 - notch 1, Sema6a - sema domain, transmembrane domain (tm), and cytoplasmic domain, (semaphorin) 6a, Sema7a - sema domain, immunoglobulin domain (ig), and gpi membrane anchor, (semaphorin) 7a, Mif - macrophage migration inhibitory factor, Sema3f - sema domain, immunoglobulin domain (ig), short basic domain, secreted, (semaphorin) 3f, Cxcl13 - chemokine (c-x-c motif) ligand 13, Sema4a - sema domain, immunoglobulin domain (ig), transmembrane domain (tm) and short cytoplasmic domain, (semaphorin) 4a, Sema4b - sema domain, immunoglobulin domain (ig), transmembrane domain (tm) and short cytoplasmic domain, (semaphorin) 4b, Dpp4 - dipeptidylpeptidase 4, Sema4c - sema domain, immunoglobulin domain (ig), transmembrane domain (tm) and short cytoplasmic domain, (semaphorin) 4c, Plxna3 - plexin a3, Sema4d - sema domain, immunoglobulin domain (ig), transmembrane domain (tm) and short cytoplasmic domain, (semaphorin) 4d, Robo2 - roundabout homolog 2 (drosophila), Sema4f - sema domain, immunoglobulin domain (ig), tm domain, and short cytoplasmic domain, Sema5a - sema domain, seven thrombospondin repeats (type 1 and type 1-like), transmembrane domain (tm) and short cytoplasmic domain, (semaphorin) 5a, Nrp1 - neuropilin 1, Thbs1 - thrombospondin 1, Sema3a - sema domain, immunoglobulin domain (ig), short basic domain, secreted, (semaphorin) 3a, Sema3b - sema domain, immunoglobulin domain (ig), short basic domain, secreted, (semaphorin) 3b]
GO:0050919	negative chemotaxis	0.000184	0.0114	1.83	1292	36	471	24	[Robo1 - roundabout homolog 1 (drosophila), Sema6d - sema domain, transmembrane domain (tm), and cytoplasmic domain, (semaphorin) 6d, Rtn4rl1 - reticulon 4 receptor-like 1, Ryk - receptor-like tyrosine kinase, Itgav - integrin alpha v, Lgr4 - leucine-rich repeat-containing g protein-coupled receptor 4, Nrg1 - neuregulin 1, Slit1 - slit homolog 1 (drosophila), Slit2 - slit homolog 2 (drosophila), Slit3 - slit homolog 3 (drosophila), Sema6a - sema domain, transmembrane domain (tm), and cytoplasmic domain, (semaphorin) 6a, Sema7a - sema domain, immunoglobulin domain (ig), and gpi membrane anchor, (semaphorin) 7a, Pdgfa - platelet derived growth factor, alpha, Sema3f - sema domain, immunoglobulin domain (ig), short basic domain, secreted, (semaphorin) 3f, Sema4a - sema domain, immunoglobulin domain (ig), transmembrane domain (tm) and short cytoplasmic domain, (semaphorin) 4a, Sema4b - sema domain, immunoglobulin domain (ig), transmembrane domain (tm) and short cytoplasmic domain, (semaphorin) 4b, Sema4c - sema domain, immunoglobulin domain (ig), transmembrane domain (tm) and short cytoplasmic domain, (semaphorin) 4c, Plxna3 - plexin a3, Sema4d - sema domain, immunoglobulin domain (ig), transmembrane domain (tm) and short cytoplasmic domain, (semaphorin) 4d, Sema4f - sema domain, immunoglobulin domain (ig), tm domain, and short cytoplasmic domain, Nrp2 - neuropilin 2, Plxna4 - plexin a4, Sema3a - sema domain, immunoglobulin domain (ig), short basic domain, secreted, (semaphorin) 3a, Sema3b - sema domain, immunoglobulin domain (ig), short basic domain, secreted, (semaphorin) 3b]
GO:0008037	cell recognition	0.000185	0.0114	1.8	1292	38	471	25	[L1cam - l1 cell adhesion molecule, Robo1 - roundabout homolog 1 (drosophila), Cadm1 - cell adhesion molecule 1, Cnr1 - cannabinoid receptor 1 (brain), Robo2 - roundabout homolog 2 (drosophila), Ptprz1 - protein tyrosine phosphatase, receptor type z, polypeptide 1, App - amyloid beta (a4) precursor protein, Nrp1 - neuropilin 1, Scarb1 - scavenger receptor class b, member 1, Jmjd6 - jumonji domain containing 6, Ephb2 - eph receptor b2, Ephb3 - eph receptor b3, Tnfrsf21 - tumor necrosis factor receptor superfamily, member 21, Sirpa - signal-regulatory protein alpha, Ephb1 - eph receptor b1, Ncam1 - neural cell adhesion molecule 1, Rtn4 - reticulon 4, Nrcam - neuron-glia-cam-related cell adhesion molecule, Cd36 - cd36 antigen, Efnb3 - ephrin b3, Sema5a - sema domain, seven thrombospondin repeats (type 1 and type 1-like), transmembrane domain (tm) and short cytoplasmic domain, (semaphorin) 5a, Cntn2 - contactin 2, Epha3 - eph receptor a3, Sema3a - sema domain, immunoglobulin domain (ig), short basic domain, secreted, (semaphorin) 3a, Mfge8 - milk fat globule-egf factor 8 protein]
GO:0051172	negative regulation of nitrogen compound metabolic process	0.000206	0.0126	1.35	1292	169	471	83	[Ntf3 - neurotrophin 3, Hgf - hepatocyte growth factor, Dll4 - delta-like 4 (drosophila), Lgr4 - leucine-rich repeat-containing g protein-coupled receptor 4, Tlr4 - toll-like receptor 4, Ntrk2 - neurotrophic tyrosine kinase, receptor, type 2, Ntrk3 - neurotrophic tyrosine kinase, receptor, type 3, Il18 - interleukin 18, Drd2 - dopamine receptor d2, Entpd1 - ectonucleoside triphosphate diphosphohydrolase 1, Cd38 - cd38 antigen, Mif - macrophage migration inhibitory factor, Wnt4 - wingless-related mmtv integration site 4, Timp1 - tissue inhibitor of metalloproteinase 1, Timp2 - tissue inhibitor of metalloproteinase 2, Smo - smoothened homolog (drosophila), App - amyloid beta (a4) precursor protein, Fbln1 - fibulin 1, Mmp12 - matrix metallopeptidase 12, Timp3 - tissue inhibitor of metalloproteinase 3, Ceacam1 - carcinoembryonic antigen-related cell adhesion molecule 1, Ephb2 - eph receptor b2, Itgav - integrin alpha v, Sorl1 - sortilin-related receptor, ldlr class a repeats-containing, Lrp6 - low density lipoprotein receptor-related protein 6, Vtn - vitronectin, Mmp9 - matrix metallopeptidase 9, Cd34 - cd34 antigen, Notch2 - notch 2, Gas6 - growth arrest specific 6, Cd36 - cd36 antigen, Notch3 - notch 3, Psen1 - presenilin 1, Itih2 - inter-alpha trypsin inhibitor, heavy chain 2, Gnai2 - guanine nucleotide binding protein (g protein), alpha inhibiting 2, Acvrl1 - activin a receptor, type ii-like 1, Acvr2b - activin receptor iib, Pecam1 - platelet/endothelial cell adhesion molecule 1, Fgfr3 - fibroblast growth factor receptor 3, Tfpi - tissue factor pathway inhibitor, Fgfr2 - fibroblast growth factor receptor 2, Fgfr1 - fibroblast growth factor receptor 1, Ednrb - endothelin receptor type b, Fgf9 - fibroblast growth factor 9, Nrg1 - neuregulin 1, Glg1 - golgi apparatus protein 1, Notch1 - notch 1, Tgfb1 - transforming growth factor, beta 1, Bmpr2 - bone morphogenetic protein receptor, type ii (serine/threonine kinase), Bmp7 - bone morphogenetic protein 7, Il33 - interleukin 33, Bmp6 - bone morphogenetic protein 6, Bmp2 - bone morphogenetic protein 2, Ltf - lactotransferrin, Bag6 - bcl2-associated athanogene 6, Ide - insulin degrading enzyme, Cdh1 - cadherin 1, Sfrp1 - secreted frizzled-related protein 1, Tmprss6 - transmembrane serine protease 6, Ptprc - protein tyrosine phosphatase, receptor type, c, Slit2 - slit homolog 2 (drosophila), Sirpa - signal-regulatory protein alpha, Sema6a - sema domain, transmembrane domain (tm), and cytoplasmic domain, (semaphorin) 6a, Serping1 - serine (or cysteine) peptidase inhibitor, clade g, member 1, Hfe - hemochromatosis, Col28a1 - collagen, type xxviii, alpha 1, Avp - arginine vasopressin, Rtn4 - reticulon 4, Fzd1 - frizzled homolog 1 (drosophila), Plaur - plasminogen activator, urokinase receptor, Tgfbr1 - transforming growth factor, beta receptor i, Sema4d - sema domain, immunoglobulin domain (ig), transmembrane domain (tm) and short cytoplasmic domain, (semaphorin) 4d, Plat - plasminogen activator, tissue, Hbegf - heparin-binding egf-like growth factor, Thbs1 - thrombospondin 1, Igf1 - insulin-like growth factor 1, Igf1r - insulin-like growth factor i receptor, Cav1 - caveolin 1, caveolae protein, Egfr - epidermal growth factor receptor, Met - met proto-oncogene, Spint1 - serine protease inhibitor, kunitz type 1, Angpt1 - angiopoietin 1, Gfra2 - glial cell line derived neurotrophic factor family receptor alpha 2]
GO:0048519	negative regulation of biological process	0.000218	0.0132	1.12	1292	678	471	278	[Ptger3 - prostaglandin e receptor 3 (subtype ep3), Robo1 - roundabout homolog 1 (drosophila), Ntf3 - neurotrophin 3, Dll4 - delta-like 4 (drosophila), Pthlh - parathyroid hormone-like peptide, Pth1r - parathyroid hormone 1 receptor, Ntrk2 - neurotrophic tyrosine kinase, receptor, type 2, Ntrk3 - neurotrophic tyrosine kinase, receptor, type 3, Nrxn1 - neurexin i, Aplnr - apelin receptor, Mag - myelin-associated glycoprotein, Nrp1 - neuropilin 1, Dcbld2 - discoidin, cub and lccl domain containing 2, Fbln1 - fibulin 1, Dcn - decorin, Cntn4 - contactin 4, F2r - coagulation factor ii (thrombin) receptor, Dkk2 - dickkopf homolog 2 (xenopus laevis), Notch2 - notch 2, Notch3 - notch 3, Psen1 - presenilin 1, Acvr1 - activin a receptor, type 1, Acvrl1 - activin a receptor, type ii-like 1, Acvr2b - activin receptor iib, Adam15 - a disintegrin and metallopeptidase domain 15 (metargidin), Ddr1 - discoidin domain receptor family, member 1, Adam10 - a disintegrin and metallopeptidase domain 10, Adam17 - a disintegrin and metallopeptidase domain 17, Itga3 - integrin alpha 3, Notch1 - notch 1, Cxcl13 - chemokine (c-x-c motif) ligand 13, Il33 - interleukin 33, Ptprs - protein tyrosine phosphatase, receptor type, s, Ptprz1 - protein tyrosine phosphatase, receptor type z, polypeptide 1, Cx3cr1 - chemokine (c-x3-c) receptor 1, Ltf - lactotransferrin, Adora2b - adenosine a2b receptor, Rps19 - ribosomal protein s19, Rtn4rl1 - reticulon 4 receptor-like 1, Ptprf - protein tyrosine phosphatase, receptor type, f, Obp2a - odorant binding protein 2a, Ryk - receptor-like tyrosine kinase, Erbb2 - v-erb-b2 erythroblastic leukemia viral oncogene homolog 2, neuro/glioblastoma derived oncogene homolog (avian), Ptprc - protein tyrosine phosphatase, receptor type, c, Erbb3 - v-erb-b2 erythroblastic leukemia viral oncogene homolog 3 (avian), Sirpa - signal-regulatory protein alpha, Unc5b - unc-5 homolog b (c. elegans), Lmbr1l - limb region 1 like, Fam3c - family with sequence similarity 3, member c, Ephb1 - eph receptor b1, Hfe - hemochromatosis, Ptprm - protein tyrosine phosphatase, receptor type, m, Ptpru - protein tyrosine phosphatase, receptor type, u, Ptprg - protein tyrosine phosphatase, receptor type, g, Amfr - autocrine motility factor receptor, Inhbb - inhibin beta-b, Hbegf - heparin-binding egf-like growth factor, Ptn - pleiotrophin, Znrf3 - zinc and ring finger 3, Cav1 - caveolin 1, caveolae protein, Agrn - agrin, Spint1 - serine protease inhibitor, kunitz type 1, Angpt1 - angiopoietin 1, Fn1 - fibronectin 1, Lgr4 - leucine-rich repeat-containing g protein-coupled receptor 4, Tlr4 - toll-like receptor 4, Neo1 - neogenin, Il18 - interleukin 18, Entpd1 - ectonucleoside triphosphate diphosphohydrolase 1, Cd38 - cd38 antigen, Lifr - leukemia inhibitory factor receptor, Gpr37 - g protein-coupled receptor 37, Wnt4 - wingless-related mmtv integration site 4, Timp1 - tissue inhibitor of metalloproteinase 1, Jam3 - junction adhesion molecule 3, Timp2 - tissue inhibitor of metalloproteinase 2, Smo - smoothened homolog (drosophila), Wnt7b - wingless-related mmtv integration site 7b, Timp3 - tissue inhibitor of metalloproteinase 3, Il10ra - interleukin 10 receptor, alpha, Kremen1 - kringle containing transmembrane protein 1, Cd63 - cd63 antigen, Vim - vimentin, Tnfrsf1a - tumor necrosis factor receptor superfamily, member 1a, Lrpap1 - low density lipoprotein receptor-related protein associated protein 1, Lrp6 - low density lipoprotein receptor-related protein 6, Vtn - vitronectin, Adipor2 - adiponectin receptor 2, Lingo1 - leucine rich repeat and ig domain containing 1, Ncam1 - neural cell adhesion molecule 1, Lrp1 - low density lipoprotein receptor-related protein 1, Tmem67 - transmembrane protein 67, Cd34 - cd34 antigen, Anxa1 - annexin a1, Cd36 - cd36 antigen, Flt4 - fms-like tyrosine kinase 4, Tnc - tenascin c, Grn - granulin, Tfpi - tissue factor pathway inhibitor, Fgfr3 - fibroblast growth factor receptor 3, Fgfr2 - fibroblast growth factor receptor 2, Apcdd1 - adenomatosis polyposis coli down-regulated 1, Fgfr1 - fibroblast growth factor receptor 1, Nrg1 - neuregulin 1, Fgf9 - fibroblast growth factor 9, Glg1 - golgi apparatus protein 1, Lamb1 - laminin b1, Tgfb3 - transforming growth factor, beta 3, Tgfb2 - transforming growth factor, beta 2, Plxnb1 - plexin b1, Podxl - podocalyxin-like, Tgfb1 - transforming growth factor, beta 1, Tgfa - transforming growth factor alpha, Cx3cl1 - chemokine (c-x3-c motif) ligand 1, Cxcl12 - chemokine (c-x-c motif) ligand 12, Ccl25 - chemokine (c-c motif) ligand 25, Efemp2 - epidermal growth factor-containing fibulin-like extracellular matrix protein 2, Il6st - interleukin 6 signal transducer, Cdh1 - cadherin 1, Sfrp1 - secreted frizzled-related protein 1, Sema6a - sema domain, transmembrane domain (tm), and cytoplasmic domain, (semaphorin) 6a, Sema7a - sema domain, immunoglobulin domain (ig), and gpi membrane anchor, (semaphorin) 7a, Lepr - leptin receptor, Rtn4 - reticulon 4, Sema3f - sema domain, immunoglobulin domain (ig), short basic domain, secreted, (semaphorin) 3f, Sema4a - sema domain, immunoglobulin domain (ig), transmembrane domain (tm) and short cytoplasmic domain, (semaphorin) 4a, Sema4b - sema domain, immunoglobulin domain (ig), transmembrane domain (tm) and short cytoplasmic domain, (semaphorin) 4b, Fgf13 - fibroblast growth factor 13, Sema4c - sema domain, immunoglobulin domain (ig), transmembrane domain (tm) and short cytoplasmic domain, (semaphorin) 4c, Tgfbr1 - transforming growth factor, beta receptor i, Sema4d - sema domain, immunoglobulin domain (ig), transmembrane domain (tm) and short cytoplasmic domain, (semaphorin) 4d, Insl6 - insulin-like 6, Tgfbr2 - transforming growth factor, beta receptor ii, Gpr37l1 - g protein-coupled receptor 37-like 1, Sema4f - sema domain, immunoglobulin domain (ig), tm domain, and short cytoplasmic domain, Tgfbr3 - transforming growth factor, beta receptor iii, Sema5a - sema domain, seven thrombospondin repeats (type 1 and type 1-like), transmembrane domain (tm) and short cytoplasmic domain, (semaphorin) 5a, Thbs1 - thrombospondin 1, Thbs2 - thrombospondin 2, Sema3a - sema domain, immunoglobulin domain (ig), short basic domain, secreted, (semaphorin) 3a, Sema3b - sema domain, immunoglobulin domain (ig), short basic domain, secreted, (semaphorin) 3b, Thbd - thrombomodulin, Sdc4 - syndecan 4, Gdf5 - growth differentiation factor 5, Itgb8 - integrin beta 8, Gdf10 - growth differentiation factor 10, P2ry12 - purinergic receptor p2y, g-protein coupled 12, Drd2 - dopamine receptor d2, Gdf11 - growth differentiation factor 11, Plxnd1 - plexin d1, Npr2 - natriuretic peptide receptor 2, Dpp4 - dipeptidylpeptidase 4, Nampt - nicotinamide phosphoribosyltransferase, App - amyloid beta (a4) precursor protein, Axl - axl receptor tyrosine kinase, Ceacam1 - carcinoembryonic antigen-related cell adhesion molecule 1, Pdgfra - platelet derived growth factor receptor, alpha polypeptide, Pdgfa - platelet derived growth factor, alpha, Kit - kit oncogene, Pdgfrb - platelet derived growth factor receptor, beta polypeptide, Gas6 - growth arrest specific 6, Chad - chondroadherin, Cftr - cystic fibrosis transmembrane conductance regulator, Slc16a2 - solute carrier family 16 (monocarboxylic acid transporters), member 2, Pip - prolactin induced protein, Muc2 - mucin 2, Pecam1 - platelet/endothelial cell adhesion molecule 1, Tyro3 - tyro3 protein tyrosine kinase 3, Vegfc - vascular endothelial growth factor c, Col3a1 - collagen, type iii, alpha 1, Vegfb - vascular endothelial growth factor b, Col2a1 - collagen, type ii, alpha 1, Trem2 - triggering receptor expressed on myeloid cells 2, Cd274 - cd274 antigen, Col5a1 - collagen, type v, alpha 1, Apln - apelin, Dll1 - delta-like 1 (drosophila), Plxna2 - plexin a2, Cnr1 - cannabinoid receptor 1 (brain), Plxna3 - plexin a3, Plxna1 - plexin a1, Cntfr - ciliary neurotrophic factor receptor, Plxna4 - plexin a4, Bag6 - bcl2-associated athanogene 6, Ide - insulin degrading enzyme, Tnfrsf21 - tumor necrosis factor receptor superfamily, member 21, Ccr2 - chemokine (c-c motif) receptor 2, Ackr3 - atypical chemokine receptor 3, Tmprss6 - transmembrane serine protease 6, Fzd9 - frizzled homolog 9 (drosophila), Fzd7 - frizzled homolog 7 (drosophila), Fzd6 - frizzled homolog 6 (drosophila), Mepe - matrix extracellular phosphoglycoprotein with asarm motif (bone), Pla2r1 - phospholipase a2 receptor 1, Fzd4 - frizzled homolog 4 (drosophila), Avp - arginine vasopressin, Fzd3 - frizzled homolog 3 (drosophila), Fzd1 - frizzled homolog 1 (drosophila), Plaur - plasminogen activator, urokinase receptor, Plat - plasminogen activator, tissue, Igf1 - insulin-like growth factor 1, Igf1r - insulin-like growth factor i receptor, Ror2 - receptor tyrosine kinase-like orphan receptor 2, Gpc1 - glypican 1, Hgf - hepatocyte growth factor, Ramp2 - receptor (calcitonin) activity modifying protein 2, F11r - f11 receptor, Jag1 - jagged 1, Hhip - hedgehog-interacting protein, Tfrc - transferrin receptor, Lpar1 - lysophosphatidic acid receptor 1, Nt5e - 5' nucleotidase, ecto, Mif - macrophage migration inhibitory factor, Mmp2 - matrix metallopeptidase 2, Nlgn3 - neuroligin 3, Mmp12 - matrix metallopeptidase 12, Traf2 - tnf receptor-associated factor 2, Lrp2 - low density lipoprotein receptor-related protein 2, Ephb2 - eph receptor b2, Sort1 - sortilin 1, Itgb1 - integrin beta 1 (fibronectin receptor beta), Itgav - integrin alpha v, Epha5 - eph receptor a5, Itga6 - integrin alpha 6, Epha7 - eph receptor a7, Sorl1 - sortilin-related receptor, ldlr class a repeats-containing, Cxcl17 - chemokine (c-x-c motif) ligand 17, Mmp9 - matrix metallopeptidase 9, Bambi - bmp and activin membrane-bound inhibitor, Itih2 - inter-alpha trypsin inhibitor, heavy chain 2, Gnai2 - guanine nucleotide binding protein (g protein), alpha inhibiting 2, Cd47 - cd47 antigen (rh-related antigen, integrin-associated signal transducer), Cntn2 - contactin 2, Cd200 - cd200 antigen, Epha3 - eph receptor a3, Oprk1 - opioid receptor, kappa 1, Tnfrsf11b - tumor necrosis factor receptor superfamily, member 11b (osteoprotegerin), Col5a2 - collagen, type v, alpha 2, Sema6d - sema domain, transmembrane domain (tm), and cytoplasmic domain, (semaphorin) 6d, Edn2 - endothelin 2, Sigirr - single immunoglobulin and toll-interleukin 1 receptor (tir) domain, Kdr - kinase insert domain protein receptor, Ednrb - endothelin receptor type b, Bmpr2 - bone morphogenetic protein receptor, type ii (serine/threonine kinase), Bmpr1a - bone morphogenetic protein receptor, type 1a, Csf1r - colony stimulating factor 1 receptor, Plxnb2 - plexin b2, Bmp8a - bone morphogenetic protein 8a, Robo2 - roundabout homolog 2 (drosophila), Bmp7 - bone morphogenetic protein 7, Bmp6 - bone morphogenetic protein 6, Bmp2 - bone morphogenetic protein 2, Ltbp1 - latent transforming growth factor beta binding protein 1, Pros1 - protein s (alpha), S1pr1 - sphingosine-1-phosphate receptor 1, Jam2 - junction adhesion molecule 2, Csf1 - colony stimulating factor 1 (macrophage), Fgf20 - fibroblast growth factor 20, Mdk - midkine, Slit1 - slit homolog 1 (drosophila), Slit2 - slit homolog 2 (drosophila), Ghr - growth hormone receptor, Slit3 - slit homolog 3 (drosophila), Serping1 - serine (or cysteine) peptidase inhibitor, clade g, member 1, Col28a1 - collagen, type xxviii, alpha 1, Efna3 - ephrin a3, Efna5 - ephrin a5, Efnb3 - ephrin b3, Efnb2 - ephrin b2, Egf - epidermal growth factor, Tlr2 - toll-like receptor 2, Crlf1 - cytokine receptor-like factor 1, Egfr - epidermal growth factor receptor, Btc - betacellulin, epidermal growth factor family member, Met - met proto-oncogene, C1qtnf1 - c1q and tumor necrosis factor related protein 1, Gfra4 - glial cell line derived neurotrophic factor family receptor alpha 4, Gfra2 - glial cell line derived neurotrophic factor family receptor alpha 2]
GO:0060415	muscle tissue morphogenesis	0.000219	0.0132	2.09	1292	21	471	16	[Fgfr2 - fibroblast growth factor receptor 2, Dll4 - delta-like 4 (drosophila), Col3a1 - collagen, type iii, alpha 1, Notch1 - notch 1, Tgfb2 - transforming growth factor, beta 2, Tgfb1 - transforming growth factor, beta 1, Fzd1 - frizzled homolog 1 (drosophila), Bmpr1a - bone morphogenetic protein receptor, type 1a, Tgfbr1 - transforming growth factor, beta receptor i, Tgfbr3 - transforming growth factor, beta receptor iii, Bmp2 - bone morphogenetic protein 2, Lrp2 - low density lipoprotein receptor-related protein 2, Fzd2 - frizzled homolog 2 (drosophila), Angpt1 - angiopoietin 1, Efemp2 - epidermal growth factor-containing fibulin-like extracellular matrix protein 2, Col11a1 - collagen, type xi, alpha 1]
GO:0040008	regulation of growth	0.000268	0.016	1.34	1292	170	471	83	[Gdf5 - growth differentiation factor 5, Fn1 - fibronectin 1, Ntrk3 - neurotrophic tyrosine kinase, receptor, type 3, Drd2 - dopamine receptor d2, Cd38 - cd38 antigen, Smo - smoothened homolog (drosophila), App - amyloid beta (a4) precursor protein, Mag - myelin-associated glycoprotein, Nrp1 - neuropilin 1, Dcbld2 - discoidin, cub and lccl domain containing 2, Cxcl16 - chemokine (c-x-c motif) ligand 16, Epha7 - eph receptor a7, Adipor2 - adiponectin receptor 2, Ncam1 - neural cell adhesion molecule 1, Lrp1 - low density lipoprotein receptor-related protein 1, Rims2 - regulating synaptic membrane exocytosis 2, Gas6 - growth arrest specific 6, Notch2 - notch 2, Rims1 - regulating synaptic membrane exocytosis 1, Flt4 - fms-like tyrosine kinase 4, Acvrl1 - activin a receptor, type ii-like 1, Ddr1 - discoidin domain receptor family, member 1, Adam15 - a disintegrin and metallopeptidase domain 15 (metargidin), Adam10 - a disintegrin and metallopeptidase domain 10, L1cam - l1 cell adhesion molecule, Fgfr3 - fibroblast growth factor receptor 3, Fgfr2 - fibroblast growth factor receptor 2, Sema6d - sema domain, transmembrane domain (tm), and cytoplasmic domain, (semaphorin) 6d, Col14a1 - collagen, type xiv, alpha 1, Fgfr1 - fibroblast growth factor receptor 1, Nrg1 - neuregulin 1, Fgf9 - fibroblast growth factor 9, Adam17 - a disintegrin and metallopeptidase domain 17, Notch1 - notch 1, Tgfb2 - transforming growth factor, beta 2, Ogfr - opioid growth factor receptor, Tgfb1 - transforming growth factor, beta 1, Bmpr2 - bone morphogenetic protein receptor, type ii (serine/threonine kinase), Bmpr1a - bone morphogenetic protein receptor, type 1a, Dll1 - delta-like 1 (drosophila), Plxna3 - plexin a3, Ptprs - protein tyrosine phosphatase, receptor type, s, Cxcl12 - chemokine (c-x-c motif) ligand 12, Plxna4 - plexin a4, Csf1 - colony stimulating factor 1 (macrophage), Fgf20 - fibroblast growth factor 20, C3 - complement component 3, Ryk - receptor-like tyrosine kinase, Erbb2 - v-erb-b2 erythroblastic leukemia viral oncogene homolog 2, neuro/glioblastoma derived oncogene homolog (avian), Lpar3 - lysophosphatidic acid receptor 3, Slit1 - slit homolog 1 (drosophila), Sfrp1 - secreted frizzled-related protein 1, Slit2 - slit homolog 2 (drosophila), Slit3 - slit homolog 3 (drosophila), Ghr - growth hormone receptor, Atrn - attractin, Azgp1 - alpha-2-glycoprotein 1, zinc, Sema6a - sema domain, transmembrane domain (tm), and cytoplasmic domain, (semaphorin) 6a, Sema7a - sema domain, immunoglobulin domain (ig), and gpi membrane anchor, (semaphorin) 7a, Avp - arginine vasopressin, Rtn4 - reticulon 4, Tnfrsf12a - tumor necrosis factor receptor superfamily, member 12a, Sema3f - sema domain, immunoglobulin domain (ig), short basic domain, secreted, (semaphorin) 3f, Sema4a - sema domain, immunoglobulin domain (ig), transmembrane domain (tm) and short cytoplasmic domain, (semaphorin) 4a, Igfbp4 - insulin-like growth factor binding protein 4, Sema4b - sema domain, immunoglobulin domain (ig), transmembrane domain (tm) and short cytoplasmic domain, (semaphorin) 4b, Fgf13 - fibroblast growth factor 13, Efna5 - ephrin a5, Sema4c - sema domain, immunoglobulin domain (ig), transmembrane domain (tm) and short cytoplasmic domain, (semaphorin) 4c, Sema4d - sema domain, immunoglobulin domain (ig), transmembrane domain (tm) and short cytoplasmic domain, (semaphorin) 4d, Tgfbr1 - transforming growth factor, beta receptor i, Sema4f - sema domain, immunoglobulin domain (ig), tm domain, and short cytoplasmic domain, Tgfbr2 - transforming growth factor, beta receptor ii, Sema5a - sema domain, seven thrombospondin repeats (type 1 and type 1-like), transmembrane domain (tm) and short cytoplasmic domain, (semaphorin) 5a, Tgfbr3 - transforming growth factor, beta receptor iii, Hbegf - heparin-binding egf-like growth factor, Igf1 - insulin-like growth factor 1, Igf1r - insulin-like growth factor i receptor, Cxcr4 - chemokine (c-x-c motif) receptor 4, Egfr - epidermal growth factor receptor, Agrn - agrin, Sema3a - sema domain, immunoglobulin domain (ig), short basic domain, secreted, (semaphorin) 3a, Sema3b - sema domain, immunoglobulin domain (ig), short basic domain, secreted, (semaphorin) 3b]
GO:0010821	regulation of mitochondrion organization	0.000289	0.0171	2.49	1292	11	471	10	[Plaur - plasminogen activator, urokinase receptor, Hgf - hepatocyte growth factor, Dcn - decorin, Kdr - kinase insert domain protein receptor, Tfrc - transferrin receptor, Igf1 - insulin-like growth factor 1, Trem2 - triggering receptor expressed on myeloid cells 2, Tnfsf10 - tumor necrosis factor (ligand) superfamily, member 10, Avp - arginine vasopressin, Mmp9 - matrix metallopeptidase 9]
GO:0018149	peptide cross-linking	0.0003	0.0177	2.74	1292	8	471	8	[Tgm2 - transglutaminase 2, c polypeptide, Anxa1 - annexin a1, Dcn - decorin, Fn1 - fibronectin 1, Thbs1 - thrombospondin 1, Col3a1 - collagen, type iii, alpha 1, Bgn - biglycan, F13a1 - coagulation factor xiii, a1 subunit]
GO:0006470	protein dephosphorylation	0.0003	0.0176	2.74	1292	8	471	8	[Ptprf - protein tyrosine phosphatase, receptor type, f, Ptprs - protein tyrosine phosphatase, receptor type, s, Ptprb - protein tyrosine phosphatase, receptor type, b, Ptprc - protein tyrosine phosphatase, receptor type, c, Ptprz1 - protein tyrosine phosphatase, receptor type z, polypeptide 1, Ptprm - protein tyrosine phosphatase, receptor type, m, Ptpru - protein tyrosine phosphatase, receptor type, u, Ptprg - protein tyrosine phosphatase, receptor type, g]
GO:1902284	neuron projection extension involved in neuron projection guidance	0.0003	0.0175	2.74	1292	8	471	8	[Sema3f - sema domain, immunoglobulin domain (ig), short basic domain, secreted, (semaphorin) 3f, Smo - smoothened homolog (drosophila), Slit1 - slit homolog 1 (drosophila), Slit2 - slit homolog 2 (drosophila), Nrp2 - neuropilin 2, Slit3 - slit homolog 3 (drosophila), Nrp1 - neuropilin 1, Sema3a - sema domain, immunoglobulin domain (ig), short basic domain, secreted, (semaphorin) 3a]
GO:0016311	dephosphorylation	0.0003	0.0173	2.74	1292	8	471	8	[Ptprf - protein tyrosine phosphatase, receptor type, f, Ptprb - protein tyrosine phosphatase, receptor type, b, Ptprs - protein tyrosine phosphatase, receptor type, s, Ptprc - protein tyrosine phosphatase, receptor type, c, Ptprz1 - protein tyrosine phosphatase, receptor type z, polypeptide 1, Ptprm - protein tyrosine phosphatase, receptor type, m, Ptpru - protein tyrosine phosphatase, receptor type, u, Ptprg - protein tyrosine phosphatase, receptor type, g]
GO:1903977	positive regulation of glial cell migration	0.0003	0.0172	2.74	1292	8	471	8	[Ccr2 - chemokine (c-c motif) receptor 2, Ptprz1 - protein tyrosine phosphatase, receptor type z, polypeptide 1, Cx3cl1 - chemokine (c-x3-c motif) ligand 1, Cx3cr1 - chemokine (c-x3-c) receptor 1, Trem2 - triggering receptor expressed on myeloid cells 2, P2ry12 - purinergic receptor p2y, g-protein coupled 12, Lrp1 - low density lipoprotein receptor-related protein 1, Csf1 - colony stimulating factor 1 (macrophage)]
GO:0048532	anatomical structure arrangement	0.0003	0.0171	2.74	1292	8	471	8	[Bmpr1a - bone morphogenetic protein receptor, type 1a, Dll1 - delta-like 1 (drosophila), Sema3f - sema domain, immunoglobulin domain (ig), short basic domain, secreted, (semaphorin) 3f, Plxna3 - plexin a3, Nrp2 - neuropilin 2, Nrp1 - neuropilin 1, Plxna4 - plexin a4, Sema3a - sema domain, immunoglobulin domain (ig), short basic domain, secreted, (semaphorin) 3a]
GO:0048846	axon extension involved in axon guidance	0.0003	0.017	2.74	1292	8	471	8	[Sema3f - sema domain, immunoglobulin domain (ig), short basic domain, secreted, (semaphorin) 3f, Slit1 - slit homolog 1 (drosophila), Smo - smoothened homolog (drosophila), Nrp2 - neuropilin 2, Slit2 - slit homolog 2 (drosophila), Nrp1 - neuropilin 1, Slit3 - slit homolog 3 (drosophila), Sema3a - sema domain, immunoglobulin domain (ig), short basic domain, secreted, (semaphorin) 3a]
GO:0060485	mesenchyme development	0.000302	0.0169	2.23	1292	16	471	13	[Fgfr2 - fibroblast growth factor receptor 2, Fgfr1 - fibroblast growth factor receptor 1, Itga4 - integrin alpha 4, Fgf9 - fibroblast growth factor 9, Erbb3 - v-erb-b2 erythroblastic leukemia viral oncogene homolog 3 (avian), Notch1 - notch 1, Bmpr2 - bone morphogenetic protein receptor, type ii (serine/threonine kinase), Bmpr1a - bone morphogenetic protein receptor, type 1a, Bmp7 - bone morphogenetic protein 7, Bmp2 - bone morphogenetic protein 2, Wnt7b - wingless-related mmtv integration site 7b, Thbs1 - thrombospondin 1, Epha3 - eph receptor a3]
GO:0001764	neuron migration	0.000328	0.0183	1.89	1292	29	471	20	[Itga3 - integrin alpha 3, Sema6a - sema domain, transmembrane domain (tm), and cytoplasmic domain, (semaphorin) 6a, Ntrk2 - neurotrophic tyrosine kinase, receptor, type 2, Ntrk3 - neurotrophic tyrosine kinase, receptor, type 3, Neo1 - neogenin, Drd2 - dopamine receptor d2, Fzd3 - frizzled homolog 3 (drosophila), Gas6 - growth arrest specific 6, Fgf13 - fibroblast growth factor 13, Reln - reelin, Psen1 - presenilin 1, Hsp90aa1 - heat shock protein 90, alpha (cytosolic), class a member 1, Nrp2 - neuropilin 2, Nrp1 - neuropilin 1, Cxcl12 - chemokine (c-x-c motif) ligand 12, Axl - axl receptor tyrosine kinase, Cxcr4 - chemokine (c-x-c motif) receptor 4, Cntn2 - contactin 2, Met - met proto-oncogene, Sema3a - sema domain, immunoglobulin domain (ig), short basic domain, secreted, (semaphorin) 3a]
GO:2000027	regulation of animal organ morphogenesis	0.00034	0.0188	1.51	1292	82	471	45	[Robo1 - roundabout homolog 1 (drosophila), Fgfr2 - fibroblast growth factor receptor 2, Hgf - hepatocyte growth factor, Apcdd1 - adenomatosis polyposis coli down-regulated 1, Fgfr1 - fibroblast growth factor receptor 1, Lgr4 - leucine-rich repeat-containing g protein-coupled receptor 4, Jag1 - jagged 1, Fgf7 - fibroblast growth factor 7, Notch1 - notch 1, Tgfb2 - transforming growth factor, beta 2, Il18 - interleukin 18, Tgfb1 - transforming growth factor, beta 1, Bmpr2 - bone morphogenetic protein receptor, type ii (serine/threonine kinase), Bmpr1a - bone morphogenetic protein receptor, type 1a, Wnt4 - wingless-related mmtv integration site 4, Bmp7 - bone morphogenetic protein 7, Robo2 - roundabout homolog 2 (drosophila), Smo - smoothened homolog (drosophila), Bmp2 - bone morphogenetic protein 2, Wnt7b - wingless-related mmtv integration site 7b, Fzd2 - frizzled homolog 2 (drosophila), Ceacam1 - carcinoembryonic antigen-related cell adhesion molecule 1, Csf1 - colony stimulating factor 1 (macrophage), Mdk - midkine, Ryk - receptor-like tyrosine kinase, Cdh1 - cadherin 1, Sfrp1 - secreted frizzled-related protein 1, Pdgfra - platelet derived growth factor receptor, alpha polypeptide, Pdgfa - platelet derived growth factor, alpha, Fzd6 - frizzled homolog 6 (drosophila), Lrp6 - low density lipoprotein receptor-related protein 6, Fzd3 - frizzled homolog 3 (drosophila), Rtn4 - reticulon 4, Fzd1 - frizzled homolog 1 (drosophila), Cd34 - cd34 antigen, Chad - chondroadherin, Tgfbr1 - transforming growth factor, beta receptor i, Tgfbr2 - transforming growth factor, beta receptor ii, Acvr1 - activin a receptor, type 1, Ptn - pleiotrophin, Fgf1 - fibroblast growth factor 1, Znrf3 - zinc and ring finger 3, Met - met proto-oncogene, Ror2 - receptor tyrosine kinase-like orphan receptor 2, Tnfrsf11b - tumor necrosis factor receptor superfamily, member 11b (osteoprotegerin)]
GO:0030178	negative regulation of Wnt signaling pathway	0.00034	0.0187	1.86	1292	31	471	21	[Apcdd1 - adenomatosis polyposis coli down-regulated 1, Cdh1 - cadherin 1, Fgf9 - fibroblast growth factor 9, Sfrp1 - secreted frizzled-related protein 1, Lmbr1l - limb region 1 like, Notch1 - notch 1, Fzd6 - frizzled homolog 6 (drosophila), Dkk2 - dickkopf homolog 2 (xenopus laevis), Lrp6 - low density lipoprotein receptor-related protein 6, Fzd4 - frizzled homolog 4 (drosophila), Ptpru - protein tyrosine phosphatase, receptor type, u, Lrp1 - low density lipoprotein receptor-related protein 1, Amfr - autocrine motility factor receptor, Fzd1 - frizzled homolog 1 (drosophila), App - amyloid beta (a4) precursor protein, Bmp2 - bone morphogenetic protein 2, Znrf3 - zinc and ring finger 3, Cav1 - caveolin 1, caveolae protein, Ror2 - receptor tyrosine kinase-like orphan receptor 2, Kremen1 - kringle containing transmembrane protein 1, Mdk - midkine]
GO:0050771	negative regulation of axonogenesis	0.000341	0.0187	1.76	1292	39	471	25	[Sema6d - sema domain, transmembrane domain (tm), and cytoplasmic domain, (semaphorin) 6d, Plxna3 - plexin a3, Ptprs - protein tyrosine phosphatase, receptor type, s, Nrp1 - neuropilin 1, Mag - myelin-associated glycoprotein, Ephb2 - eph receptor b2, Ryk - receptor-like tyrosine kinase, Slit1 - slit homolog 1 (drosophila), Slit2 - slit homolog 2 (drosophila), Epha7 - eph receptor a7, Sema6a - sema domain, transmembrane domain (tm), and cytoplasmic domain, (semaphorin) 6a, Sema7a - sema domain, immunoglobulin domain (ig), and gpi membrane anchor, (semaphorin) 7a, Rtn4 - reticulon 4, Sema3f - sema domain, immunoglobulin domain (ig), short basic domain, secreted, (semaphorin) 3f, Sema4a - sema domain, immunoglobulin domain (ig), transmembrane domain (tm) and short cytoplasmic domain, (semaphorin) 4a, Sema4b - sema domain, immunoglobulin domain (ig), transmembrane domain (tm) and short cytoplasmic domain, (semaphorin) 4b, Fgf13 - fibroblast growth factor 13, Sema4c - sema domain, immunoglobulin domain (ig), transmembrane domain (tm) and short cytoplasmic domain, (semaphorin) 4c, Efnb3 - ephrin b3, Psen1 - presenilin 1, Sema4d - sema domain, immunoglobulin domain (ig), transmembrane domain (tm) and short cytoplasmic domain, (semaphorin) 4d, Sema4f - sema domain, immunoglobulin domain (ig), tm domain, and short cytoplasmic domain, Sema5a - sema domain, seven thrombospondin repeats (type 1 and type 1-like), transmembrane domain (tm) and short cytoplasmic domain, (semaphorin) 5a, Sema3a - sema domain, immunoglobulin domain (ig), short basic domain, secreted, (semaphorin) 3a, Sema3b - sema domain, immunoglobulin domain (ig), short basic domain, secreted, (semaphorin) 3b]
GO:0022607	cellular component assembly	0.00037	0.0201	1.38	1292	133	471	67	[Gpc1 - glypican 1, Ramp2 - receptor (calcitonin) activity modifying protein 2, Abca1 - atp-binding cassette, sub-family a (abc1), member 1, Fn1 - fibronectin 1, Lamc1 - laminin, gamma 1, Lpar1 - lysophosphatidic acid receptor 1, P2ry12 - purinergic receptor p2y, g-protein coupled 12, Mif - macrophage migration inhibitory factor, Plxnd1 - plexin d1, Nrxn1 - neurexin i, Hsp90aa1 - heat shock protein 90, alpha (cytosolic), class a member 1, Jam3 - junction adhesion molecule 3, Nlgn3 - neuroligin 3, Nrp1 - neuropilin 1, App - amyloid beta (a4) precursor protein, Traf2 - tnf receptor-associated factor 2, Nrxn2 - neurexin ii, Ephb2 - eph receptor b2, Itgb1 - integrin beta 1 (fibronectin receptor beta), Itgav - integrin alpha v, Itga6 - integrin alpha 6, Pdgfra - platelet derived growth factor receptor, alpha polypeptide, Kit - kit oncogene, Pdgfa - platelet derived growth factor, alpha, Itgb5 - integrin beta 5, Vtn - vitronectin, Pdgfc - platelet-derived growth factor, c polypeptide, Pdgfrb - platelet derived growth factor receptor, beta polypeptide, Tmem67 - transmembrane protein 67, Rims2 - regulating synaptic membrane exocytosis 2, Cd34 - cd34 antigen, Rims1 - regulating synaptic membrane exocytosis 1, Psen1 - presenilin 1, Reln - reelin, Col1a2 - collagen, type i, alpha 2, Pecam1 - platelet/endothelial cell adhesion molecule 1, Adam10 - a disintegrin and metallopeptidase domain 10, Col16a1 - collagen, type xvi, alpha 1, Nrg1 - neuregulin 1, Itgb4 - integrin beta 4, Lamb1 - laminin b1, Plxnb1 - plexin b1, Tgfb1 - transforming growth factor, beta 1, Cadm1 - cell adhesion molecule 1, Plxnb2 - plexin b2, Lsr - lipolysis stimulated lipoprotein receptor, Cx3cl1 - chemokine (c-x3-c motif) ligand 1, Cxcl12 - chemokine (c-x-c motif) ligand 12, Vasp - vasodilator-stimulated phosphoprotein, Rps19 - ribosomal protein s19, Jmjd6 - jumonji domain containing 6, Efemp2 - epidermal growth factor-containing fibulin-like extracellular matrix protein 2, S1pr1 - sphingosine-1-phosphate receptor 1, Bag6 - bcl2-associated athanogene 6, Kcnd1 - potassium voltage-gated channel, shal-related family, member 1, Cdh1 - cadherin 1, Lpar3 - lysophosphatidic acid receptor 3, Rtn4 - reticulon 4, Efnb1 - ephrin b1, Fgf13 - fibroblast growth factor 13, Efnb2 - ephrin b2, Tgfbr3 - transforming growth factor, beta receptor iii, Cav1 - caveolin 1, caveolae protein, Tlr2 - toll-like receptor 2, Agrn - agrin, Angpt1 - angiopoietin 1, Sorbs1 - sorbin and sh3 domain containing 1]
GO:0045927	positive regulation of growth	0.000447	0.0241	1.48	1292	85	471	46	[L1cam - l1 cell adhesion molecule, Fgfr2 - fibroblast growth factor receptor 2, Fgfr1 - fibroblast growth factor receptor 1, Fn1 - fibronectin 1, Fgf9 - fibroblast growth factor 9, Adam17 - a disintegrin and metallopeptidase domain 17, Nrg1 - neuregulin 1, Notch1 - notch 1, Tgfb2 - transforming growth factor, beta 2, Ntrk3 - neurotrophic tyrosine kinase, receptor, type 3, Drd2 - dopamine receptor d2, Cd38 - cd38 antigen, Bmpr2 - bone morphogenetic protein receptor, type ii (serine/threonine kinase), Dll1 - delta-like 1 (drosophila), Bmpr1a - bone morphogenetic protein receptor, type 1a, Smo - smoothened homolog (drosophila), Nrp1 - neuropilin 1, Cxcl12 - chemokine (c-x-c motif) ligand 12, Cxcl16 - chemokine (c-x-c motif) ligand 16, Csf1 - colony stimulating factor 1 (macrophage), C3 - complement component 3, Lpar3 - lysophosphatidic acid receptor 3, Erbb2 - v-erb-b2 erythroblastic leukemia viral oncogene homolog 2, neuro/glioblastoma derived oncogene homolog (avian), Sfrp1 - secreted frizzled-related protein 1, Ghr - growth hormone receptor, Sema7a - sema domain, immunoglobulin domain (ig), and gpi membrane anchor, (semaphorin) 7a, Avp - arginine vasopressin, Ncam1 - neural cell adhesion molecule 1, Rtn4 - reticulon 4, Lrp1 - low density lipoprotein receptor-related protein 1, Tnfrsf12a - tumor necrosis factor receptor superfamily, member 12a, Rims2 - regulating synaptic membrane exocytosis 2, Rims1 - regulating synaptic membrane exocytosis 1, Efna5 - ephrin a5, Sema4d - sema domain, immunoglobulin domain (ig), transmembrane domain (tm) and short cytoplasmic domain, (semaphorin) 4d, Tgfbr1 - transforming growth factor, beta receptor i, Sema5a - sema domain, seven thrombospondin repeats (type 1 and type 1-like), transmembrane domain (tm) and short cytoplasmic domain, (semaphorin) 5a, Tgfbr3 - transforming growth factor, beta receptor iii, Hbegf - heparin-binding egf-like growth factor, Flt4 - fms-like tyrosine kinase 4, Igf1 - insulin-like growth factor 1, Cxcr4 - chemokine (c-x-c motif) receptor 4, Igf1r - insulin-like growth factor i receptor, Egfr - epidermal growth factor receptor, Agrn - agrin, Adam10 - a disintegrin and metallopeptidase domain 10]
GO:0006793	phosphorus metabolic process	0.000452	0.0242	1.34	1292	160	471	78	[Ddr2 - discoidin domain receptor family, member 2, Tlr4 - toll-like receptor 4, Ntrk2 - neurotrophic tyrosine kinase, receptor, type 2, Ntrk3 - neurotrophic tyrosine kinase, receptor, type 3, Nt5e - 5' nucleotidase, ecto, Il18 - interleukin 18, Entpd1 - ectonucleoside triphosphate diphosphohydrolase 1, Npr2 - natriuretic peptide receptor 2, Nampt - nicotinamide phosphoribosyltransferase, Pth2 - parathyroid hormone 2, App - amyloid beta (a4) precursor protein, Axl - axl receptor tyrosine kinase, Ptdss1 - phosphatidylserine synthase 1, Ephb2 - eph receptor b2, Phex - phosphate regulating gene with homologies to endopeptidases on the x chromosome (hypophosphatemia, vitamin d resistant rickets), Ephb3 - eph receptor b3, Ephb6 - eph receptor b6, Itgav - integrin alpha v, Epha5 - eph receptor a5, Epha7 - eph receptor a7, Pdgfra - platelet derived growth factor receptor, alpha polypeptide, Kit - kit oncogene, Pigf - phosphatidylinositol glycan anchor biosynthesis, class f, Pdgfrb - platelet derived growth factor receptor, beta polypeptide, Gas6 - growth arrest specific 6, Reln - reelin, Acvr2a - activin receptor iia, Acvr1 - activin a receptor, type 1, Flt4 - fms-like tyrosine kinase 4, Acvrl1 - activin a receptor, type ii-like 1, Epha3 - eph receptor a3, Acvr2b - activin receptor iib, Ddr1 - discoidin domain receptor family, member 1, Tyro3 - tyro3 protein tyrosine kinase 3, Adam10 - a disintegrin and metallopeptidase domain 10, Fgfr3 - fibroblast growth factor receptor 3, Fgfr2 - fibroblast growth factor receptor 2, Fgfr1 - fibroblast growth factor receptor 1, Nrg1 - neuregulin 1, Kdr - kinase insert domain protein receptor, Fgf7 - fibroblast growth factor 7, Tgfb2 - transforming growth factor, beta 2, Gucy2d - guanylate cyclase 2d, Gucy2c - guanylate cyclase 2c, Tgfb1 - transforming growth factor, beta 1, Bmpr1b - bone morphogenetic protein receptor, type 1b, Bmpr2 - bone morphogenetic protein receptor, type ii (serine/threonine kinase), Bmpr1a - bone morphogenetic protein receptor, type 1a, Csf1r - colony stimulating factor 1 receptor, Ptprs - protein tyrosine phosphatase, receptor type, s, Ptprz1 - protein tyrosine phosphatase, receptor type z, polypeptide 1, Cfh - complement component factor h, Bmp2 - bone morphogenetic protein 2, Ptprf - protein tyrosine phosphatase, receptor type, f, Ryk - receptor-like tyrosine kinase, Ptprb - protein tyrosine phosphatase, receptor type, b, Erbb2 - v-erb-b2 erythroblastic leukemia viral oncogene homolog 2, neuro/glioblastoma derived oncogene homolog (avian), Ptprc - protein tyrosine phosphatase, receptor type, c, Erbb3 - v-erb-b2 erythroblastic leukemia viral oncogene homolog 3 (avian), Ghr - growth hormone receptor, Ephb1 - eph receptor b1, Ptprm - protein tyrosine phosphatase, receptor type, m, Avp - arginine vasopressin, Ptpru - protein tyrosine phosphatase, receptor type, u, Ptprg - protein tyrosine phosphatase, receptor type, g, Fgf13 - fibroblast growth factor 13, Tgfbr1 - transforming growth factor, beta receptor i, Tgfbr2 - transforming growth factor, beta receptor ii, Egf - epidermal growth factor, Tgfbr3 - transforming growth factor, beta receptor iii, Igf1 - insulin-like growth factor 1, Igf1r - insulin-like growth factor i receptor, Egfr - epidermal growth factor receptor, Tlr2 - toll-like receptor 2, Pld2 - phospholipase d2, Met - met proto-oncogene, Ror1 - receptor tyrosine kinase-like orphan receptor 1, Ror2 - receptor tyrosine kinase-like orphan receptor 2]
GO:0001667	ameboidal-type cell migration	0.000453	0.0241	1.56	1292	65	471	37	[Robo1 - roundabout homolog 1 (drosophila), Sema6d - sema domain, transmembrane domain (tm), and cytoplasmic domain, (semaphorin) 6d, Fn1 - fibronectin 1, Itgb4 - integrin beta 4, Ednrb - endothelin receptor type b, Kdr - kinase insert domain protein receptor, Plxnd1 - plexin d1, Cxcl13 - chemokine (c-x-c motif) ligand 13, Dpp4 - dipeptidylpeptidase 4, Smo - smoothened homolog (drosophila), Nrp2 - neuropilin 2, Nrp1 - neuropilin 1, Cxcl12 - chemokine (c-x-c motif) ligand 12, Scarb1 - scavenger receptor class b, member 1, Itgb1 - integrin beta 1 (fibronectin receptor beta), Itgav - integrin alpha v, Slit2 - slit homolog 2 (drosophila), Sema6a - sema domain, transmembrane domain (tm), and cytoplasmic domain, (semaphorin) 6a, Kit - kit oncogene, Sema7a - sema domain, immunoglobulin domain (ig), and gpi membrane anchor, (semaphorin) 7a, Lrp6 - low density lipoprotein receptor-related protein 6, Itgb2 - integrin beta 2, Sema3f - sema domain, immunoglobulin domain (ig), short basic domain, secreted, (semaphorin) 3f, Sema4a - sema domain, immunoglobulin domain (ig), transmembrane domain (tm) and short cytoplasmic domain, (semaphorin) 4a, Efnb1 - ephrin b1, Sema4b - sema domain, immunoglobulin domain (ig), transmembrane domain (tm) and short cytoplasmic domain, (semaphorin) 4b, Sema4c - sema domain, immunoglobulin domain (ig), transmembrane domain (tm) and short cytoplasmic domain, (semaphorin) 4c, Sema4d - sema domain, immunoglobulin domain (ig), transmembrane domain (tm) and short cytoplasmic domain, (semaphorin) 4d, Tgfbr1 - transforming growth factor, beta receptor i, Sema4f - sema domain, immunoglobulin domain (ig), tm domain, and short cytoplasmic domain, Efnb2 - ephrin b2, Sema5a - sema domain, seven thrombospondin repeats (type 1 and type 1-like), transmembrane domain (tm) and short cytoplasmic domain, (semaphorin) 5a, Acvr1 - activin a receptor, type 1, Cxcr4 - chemokine (c-x-c motif) receptor 4, Sema3a - sema domain, immunoglobulin domain (ig), short basic domain, secreted, (semaphorin) 3a, Sema3b - sema domain, immunoglobulin domain (ig), short basic domain, secreted, (semaphorin) 3b, Pecam1 - platelet/endothelial cell adhesion molecule 1]
GO:0010810	regulation of cell-substrate adhesion	0.00049	0.026	1.57	1292	63	471	36	[L1cam - l1 cell adhesion molecule, Fn1 - fibronectin 1, Edil3 - egf-like repeats and discoidin i-like domains 3, Kdr - kinase insert domain protein receptor, Jag1 - jagged 1, Vegfc - vascular endothelial growth factor c, Itga3 - integrin alpha 3, Notch1 - notch 1, Npnt - nephronectin, Wnt4 - wingless-related mmtv integration site 4, Ptprz1 - protein tyrosine phosphatase, receptor type z, polypeptide 1, Nrp1 - neuropilin 1, Mmp12 - matrix metallopeptidase 12, Fbln1 - fibulin 1, Ccl25 - chemokine (c-c motif) ligand 25, Efemp2 - epidermal growth factor-containing fibulin-like extracellular matrix protein 2, Csf1 - colony stimulating factor 1 (macrophage), Mdk - midkine, Fbln2 - fibulin 2, Itgb1 - integrin beta 1 (fibronectin receptor beta), Itga6 - integrin alpha 6, Fzd7 - frizzled homolog 7 (drosophila), Vtn - vitronectin, Fzd4 - frizzled homolog 4 (drosophila), Nid1 - nidogen 1, Lrp1 - low density lipoprotein receptor-related protein 1, Cd36 - cd36 antigen, Efna5 - ephrin a5, Ptn - pleiotrophin, Thbs1 - thrombospondin 1, Acvrl1 - activin a receptor, type ii-like 1, Epha3 - eph receptor a3, Adam15 - a disintegrin and metallopeptidase domain 15 (metargidin), Ddr1 - discoidin domain receptor family, member 1, Sdc4 - syndecan 4, Col16a1 - collagen, type xvi, alpha 1]
GO:0051493	regulation of cytoskeleton organization	0.00049	0.0258	1.57	1292	63	471	36	[Ntf3 - neurotrophin 3, F11r - f11 receptor, Lpar1 - lysophosphatidic acid receptor 1, Tgfb3 - transforming growth factor, beta 3, Tgfb2 - transforming growth factor, beta 2, Ntrk3 - neurotrophic tyrosine kinase, receptor, type 3, Plxnb1 - plexin b1, Tgfb1 - transforming growth factor, beta 1, Csf1r - colony stimulating factor 1 receptor, Wnt4 - wingless-related mmtv integration site 4, Plxna3 - plexin a3, Jam3 - junction adhesion molecule 3, Cx3cl1 - chemokine (c-x3-c motif) ligand 1, Nrp1 - neuropilin 1, Vasp - vasodilator-stimulated phosphoprotein, S1pr1 - sphingosine-1-phosphate receptor 1, Mdk - midkine, Epha5 - eph receptor a5, Slit2 - slit homolog 2 (drosophila), Tacr1 - tachykinin receptor 1, Lrp1 - low density lipoprotein receptor-related protein 1, Pdgfrb - platelet derived growth factor receptor, beta polypeptide, Tmem67 - transmembrane protein 67, Notch2 - notch 2, Fgf13 - fibroblast growth factor 13, Efna5 - ephrin a5, Tgfbr1 - transforming growth factor, beta receptor i, Sema5a - sema domain, seven thrombospondin repeats (type 1 and type 1-like), transmembrane domain (tm) and short cytoplasmic domain, (semaphorin) 5a, Cd47 - cd47 antigen (rh-related antigen, integrin-associated signal transducer), Cav1 - caveolin 1, caveolae protein, Tlr2 - toll-like receptor 2, Agrn - agrin, Met - met proto-oncogene, Epha3 - eph receptor a3, Pecam1 - platelet/endothelial cell adhesion molecule 1, Sdc4 - syndecan 4]
GO:0048858	cell projection morphogenesis	0.00049	0.0256	1.57	1292	63	471	36	[Fgfr3 - fibroblast growth factor receptor 3, Ntf3 - neurotrophin 3, Fgfr2 - fibroblast growth factor receptor 2, Kdr - kinase insert domain protein receptor, Itga4 - integrin alpha 4, Notch1 - notch 1, Plxnb1 - plexin b1, Drd2 - dopamine receptor d2, Lifr - leukemia inhibitory factor receptor, Hsp90aa1 - heat shock protein 90, alpha (cytosolic), class a member 1, Bmp7 - bone morphogenetic protein 7, Ptprz1 - protein tyrosine phosphatase, receptor type z, polypeptide 1, App - amyloid beta (a4) precursor protein, Nrp1 - neuropilin 1, Plxna4 - plexin a4, Wnt7b - wingless-related mmtv integration site 7b, Lrp2 - low density lipoprotein receptor-related protein 2, Mdk - midkine, Ephb2 - eph receptor b2, Ephb3 - eph receptor b3, Itgb1 - integrin beta 1 (fibronectin receptor beta), Ryk - receptor-like tyrosine kinase, Ephb6 - eph receptor b6, Epha5 - eph receptor a5, Slit1 - slit homolog 1 (drosophila), Slit2 - slit homolog 2 (drosophila), Vldlr - very low density lipoprotein receptor, Ephb1 - eph receptor b1, Sdc2 - syndecan 2, Lrp8 - low density lipoprotein receptor-related protein 8, apolipoprotein e receptor, Sema4a - sema domain, immunoglobulin domain (ig), transmembrane domain (tm) and short cytoplasmic domain, (semaphorin) 4a, Ptn - pleiotrophin, Igf1r - insulin-like growth factor i receptor, Egfr - epidermal growth factor receptor, Cntn2 - contactin 2, Sema3a - sema domain, immunoglobulin domain (ig), short basic domain, secreted, (semaphorin) 3a]
GO:1902285	semaphorin-plexin signaling pathway involved in neuron projection guidance	0.000493	0.0256	2.32	1292	13	471	11	[Sema3f - sema domain, immunoglobulin domain (ig), short basic domain, secreted, (semaphorin) 3f, Plxnd1 - plexin d1, Plxna2 - plexin a2, Plxna3 - plexin a3, Plxnb2 - plexin b2, Plxna1 - plexin a1, Nrp2 - neuropilin 2, Nrp1 - neuropilin 1, Plxna4 - plexin a4, Plxnb1 - plexin b1, Sema3a - sema domain, immunoglobulin domain (ig), short basic domain, secreted, (semaphorin) 3a]
GO:0120039	plasma membrane bounded cell projection morphogenesis	0.00053	0.0273	1.57	1292	61	471	35	[Fgfr3 - fibroblast growth factor receptor 3, Ntf3 - neurotrophin 3, Fgfr2 - fibroblast growth factor receptor 2, Kdr - kinase insert domain protein receptor, Itga4 - integrin alpha 4, Notch1 - notch 1, Plxnb1 - plexin b1, Drd2 - dopamine receptor d2, Lifr - leukemia inhibitory factor receptor, Hsp90aa1 - heat shock protein 90, alpha (cytosolic), class a member 1, Bmp7 - bone morphogenetic protein 7, Ptprz1 - protein tyrosine phosphatase, receptor type z, polypeptide 1, Nrp1 - neuropilin 1, App - amyloid beta (a4) precursor protein, Plxna4 - plexin a4, Wnt7b - wingless-related mmtv integration site 7b, Lrp2 - low density lipoprotein receptor-related protein 2, Ephb2 - eph receptor b2, Ephb3 - eph receptor b3, Itgb1 - integrin beta 1 (fibronectin receptor beta), Ryk - receptor-like tyrosine kinase, Ephb6 - eph receptor b6, Epha5 - eph receptor a5, Slit1 - slit homolog 1 (drosophila), Slit2 - slit homolog 2 (drosophila), Vldlr - very low density lipoprotein receptor, Ephb1 - eph receptor b1, Sdc2 - syndecan 2, Lrp8 - low density lipoprotein receptor-related protein 8, apolipoprotein e receptor, Sema4a - sema domain, immunoglobulin domain (ig), transmembrane domain (tm) and short cytoplasmic domain, (semaphorin) 4a, Ptn - pleiotrophin, Igf1r - insulin-like growth factor i receptor, Egfr - epidermal growth factor receptor, Cntn2 - contactin 2, Sema3a - sema domain, immunoglobulin domain (ig), short basic domain, secreted, (semaphorin) 3a]
GO:0048812	neuron projection morphogenesis	0.00053	0.0272	1.57	1292	61	471	35	[Fgfr3 - fibroblast growth factor receptor 3, Ntf3 - neurotrophin 3, Fgfr2 - fibroblast growth factor receptor 2, Kdr - kinase insert domain protein receptor, Itga4 - integrin alpha 4, Notch1 - notch 1, Plxnb1 - plexin b1, Drd2 - dopamine receptor d2, Lifr - leukemia inhibitory factor receptor, Hsp90aa1 - heat shock protein 90, alpha (cytosolic), class a member 1, Bmp7 - bone morphogenetic protein 7, Ptprz1 - protein tyrosine phosphatase, receptor type z, polypeptide 1, App - amyloid beta (a4) precursor protein, Nrp1 - neuropilin 1, Plxna4 - plexin a4, Wnt7b - wingless-related mmtv integration site 7b, Lrp2 - low density lipoprotein receptor-related protein 2, Ephb2 - eph receptor b2, Itgb1 - integrin beta 1 (fibronectin receptor beta), Ephb3 - eph receptor b3, Ryk - receptor-like tyrosine kinase, Ephb6 - eph receptor b6, Epha5 - eph receptor a5, Slit1 - slit homolog 1 (drosophila), Slit2 - slit homolog 2 (drosophila), Vldlr - very low density lipoprotein receptor, Ephb1 - eph receptor b1, Sdc2 - syndecan 2, Lrp8 - low density lipoprotein receptor-related protein 8, apolipoprotein e receptor, Sema4a - sema domain, immunoglobulin domain (ig), transmembrane domain (tm) and short cytoplasmic domain, (semaphorin) 4a, Ptn - pleiotrophin, Igf1r - insulin-like growth factor i receptor, Egfr - epidermal growth factor receptor, Cntn2 - contactin 2, Sema3a - sema domain, immunoglobulin domain (ig), short basic domain, secreted, (semaphorin) 3a]
GO:0002009	morphogenesis of an epithelium	0.000623	0.0318	1.43	1292	102	471	53	[Dll4 - delta-like 4 (drosophila), Lgr4 - leucine-rich repeat-containing g protein-coupled receptor 4, Jag1 - jagged 1, Jag2 - jagged 2, Hhip - hedgehog-interacting protein, Npnt - nephronectin, Plxnd1 - plexin d1, Mmp2 - matrix metallopeptidase 2, Wnt4 - wingless-related mmtv integration site 4, Smo - smoothened homolog (drosophila), Nrp1 - neuropilin 1, Epha7 - eph receptor a7, Lrp6 - low density lipoprotein receptor-related protein 6, Tmem67 - transmembrane protein 67, Notch2 - notch 2, Psen1 - presenilin 1, Acvr1 - activin a receptor, type 1, Tnc - tenascin c, Acvrl1 - activin a receptor, type ii-like 1, Ddr1 - discoidin domain receptor family, member 1, Fgfr3 - fibroblast growth factor receptor 3, Fgfr2 - fibroblast growth factor receptor 2, Rspo3 - r-spondin 3 homolog (xenopus laevis), Fgfr1 - fibroblast growth factor receptor 1, Kdr - kinase insert domain protein receptor, Lin7c - lin-7 homolog c (c. elegans), Fgf7 - fibroblast growth factor 7, Vegfc - vascular endothelial growth factor c, Notch1 - notch 1, Col4a1 - collagen, type iv, alpha 1, Tgfb1 - transforming growth factor, beta 1, Dll1 - delta-like 1 (drosophila), Bmp7 - bone morphogenetic protein 7, Plxna1 - plexin a1, Fat4 - fat tumor suppressor homolog 4 (drosophila), Cxcl12 - chemokine (c-x-c motif) ligand 12, Bmp2 - bone morphogenetic protein 2, Csf1 - colony stimulating factor 1 (macrophage), Sfrp1 - secreted frizzled-related protein 1, Slit2 - slit homolog 2 (drosophila), Tgm2 - transglutaminase 2, c polypeptide, Efnb2 - ephrin b2, Tgfbr2 - transforming growth factor, beta receptor ii, Egf - epidermal growth factor, Sema5a - sema domain, seven thrombospondin repeats (type 1 and type 1-like), transmembrane domain (tm) and short cytoplasmic domain, (semaphorin) 5a, Igf1 - insulin-like growth factor 1, Cxcr4 - chemokine (c-x-c motif) receptor 4, Igf1r - insulin-like growth factor i receptor, Egfr - epidermal growth factor receptor, Met - met proto-oncogene, Spint1 - serine protease inhibitor, kunitz type 1, Sema3a - sema domain, immunoglobulin domain (ig), short basic domain, secreted, (semaphorin) 3a, Angpt1 - angiopoietin 1]
GO:0030278	regulation of ossification	0.000627	0.0318	1.53	1292	68	471	38	[Fgfr3 - fibroblast growth factor receptor 3, Fgfr1 - fibroblast growth factor receptor 1, Jag1 - jagged 1, Vegfc - vascular endothelial growth factor c, Ddr2 - discoidin domain receptor family, member 2, Notch1 - notch 1, Npnt - nephronectin, Gdf10 - growth differentiation factor 10, Tgfb1 - transforming growth factor, beta 1, Bmpr1b - bone morphogenetic protein receptor, type 1b, Bmpr2 - bone morphogenetic protein receptor, type ii (serine/threonine kinase), Bmpr1a - bone morphogenetic protein receptor, type 1a, Wnt4 - wingless-related mmtv integration site 4, Bmp7 - bone morphogenetic protein 7, Bmp6 - bone morphogenetic protein 6, Bmp2 - bone morphogenetic protein 2, Wnt7b - wingless-related mmtv integration site 7b, Ltf - lactotransferrin, S1pr1 - sphingosine-1-phosphate receptor 1, Kremen1 - kringle containing transmembrane protein 1, Csf1 - colony stimulating factor 1 (macrophage), Mdk - midkine, Il6st - interleukin 6 signal transducer, Sfrp1 - secreted frizzled-related protein 1, Tacr1 - tachykinin receptor 1, Fzd9 - frizzled homolog 9 (drosophila), Mepe - matrix extracellular phosphoglycoprotein with asarm motif (bone), Lrp6 - low density lipoprotein receptor-related protein 6, Matn1 - matrilin 1, cartilage matrix protein, Bambi - bmp and activin membrane-bound inhibitor, Omd - osteomodulin, Sema4d - sema domain, immunoglobulin domain (ig), transmembrane domain (tm) and short cytoplasmic domain, (semaphorin) 4d, Acvr2a - activin receptor iia, Acvr1 - activin a receptor, type 1, Ptn - pleiotrophin, Igf1 - insulin-like growth factor 1, Acvr2b - activin receptor iib, Gfra4 - glial cell line derived neurotrophic factor family receptor alpha 4]
GO:0048841	regulation of axon extension involved in axon guidance	0.000643	0.0324	1.86	1292	28	471	19	[Sema6d - sema domain, transmembrane domain (tm), and cytoplasmic domain, (semaphorin) 6d, Ryk - receptor-like tyrosine kinase, Slit1 - slit homolog 1 (drosophila), Sema6a - sema domain, transmembrane domain (tm), and cytoplasmic domain, (semaphorin) 6a, Sema7a - sema domain, immunoglobulin domain (ig), and gpi membrane anchor, (semaphorin) 7a, Bmpr2 - bone morphogenetic protein receptor, type ii (serine/threonine kinase), Sema3f - sema domain, immunoglobulin domain (ig), short basic domain, secreted, (semaphorin) 3f, Sema4a - sema domain, immunoglobulin domain (ig), transmembrane domain (tm) and short cytoplasmic domain, (semaphorin) 4a, Sema4b - sema domain, immunoglobulin domain (ig), transmembrane domain (tm) and short cytoplasmic domain, (semaphorin) 4b, Sema4c - sema domain, immunoglobulin domain (ig), transmembrane domain (tm) and short cytoplasmic domain, (semaphorin) 4c, Plxna3 - plexin a3, Sema4d - sema domain, immunoglobulin domain (ig), transmembrane domain (tm) and short cytoplasmic domain, (semaphorin) 4d, Sema4f - sema domain, immunoglobulin domain (ig), tm domain, and short cytoplasmic domain, Sema5a - sema domain, seven thrombospondin repeats (type 1 and type 1-like), transmembrane domain (tm) and short cytoplasmic domain, (semaphorin) 5a, Nrp1 - neuropilin 1, Cxcl12 - chemokine (c-x-c motif) ligand 12, Plxna4 - plexin a4, Sema3a - sema domain, immunoglobulin domain (ig), short basic domain, secreted, (semaphorin) 3a, Sema3b - sema domain, immunoglobulin domain (ig), short basic domain, secreted, (semaphorin) 3b]
GO:0006796	phosphate-containing compound metabolic process	0.000644	0.0323	1.33	1292	159	471	77	[Ddr2 - discoidin domain receptor family, member 2, Tlr4 - toll-like receptor 4, Ntrk2 - neurotrophic tyrosine kinase, receptor, type 2, Ntrk3 - neurotrophic tyrosine kinase, receptor, type 3, Nt5e - 5' nucleotidase, ecto, Il18 - interleukin 18, Entpd1 - ectonucleoside triphosphate diphosphohydrolase 1, Npr2 - natriuretic peptide receptor 2, Nampt - nicotinamide phosphoribosyltransferase, Pth2 - parathyroid hormone 2, App - amyloid beta (a4) precursor protein, Axl - axl receptor tyrosine kinase, Ptdss1 - phosphatidylserine synthase 1, Ephb2 - eph receptor b2, Ephb3 - eph receptor b3, Ephb6 - eph receptor b6, Itgav - integrin alpha v, Epha5 - eph receptor a5, Epha7 - eph receptor a7, Pdgfra - platelet derived growth factor receptor, alpha polypeptide, Kit - kit oncogene, Pigf - phosphatidylinositol glycan anchor biosynthesis, class f, Pdgfrb - platelet derived growth factor receptor, beta polypeptide, Gas6 - growth arrest specific 6, Reln - reelin, Acvr2a - activin receptor iia, Acvr1 - activin a receptor, type 1, Flt4 - fms-like tyrosine kinase 4, Acvrl1 - activin a receptor, type ii-like 1, Epha3 - eph receptor a3, Acvr2b - activin receptor iib, Ddr1 - discoidin domain receptor family, member 1, Tyro3 - tyro3 protein tyrosine kinase 3, Adam10 - a disintegrin and metallopeptidase domain 10, Fgfr3 - fibroblast growth factor receptor 3, Fgfr2 - fibroblast growth factor receptor 2, Fgfr1 - fibroblast growth factor receptor 1, Kdr - kinase insert domain protein receptor, Nrg1 - neuregulin 1, Fgf7 - fibroblast growth factor 7, Gucy2d - guanylate cyclase 2d, Tgfb2 - transforming growth factor, beta 2, Gucy2c - guanylate cyclase 2c, Tgfb1 - transforming growth factor, beta 1, Bmpr1b - bone morphogenetic protein receptor, type 1b, Bmpr2 - bone morphogenetic protein receptor, type ii (serine/threonine kinase), Bmpr1a - bone morphogenetic protein receptor, type 1a, Csf1r - colony stimulating factor 1 receptor, Ptprs - protein tyrosine phosphatase, receptor type, s, Ptprz1 - protein tyrosine phosphatase, receptor type z, polypeptide 1, Cfh - complement component factor h, Bmp2 - bone morphogenetic protein 2, Ptprf - protein tyrosine phosphatase, receptor type, f, Ryk - receptor-like tyrosine kinase, Erbb2 - v-erb-b2 erythroblastic leukemia viral oncogene homolog 2, neuro/glioblastoma derived oncogene homolog (avian), Ptprb - protein tyrosine phosphatase, receptor type, b, Erbb3 - v-erb-b2 erythroblastic leukemia viral oncogene homolog 3 (avian), Ptprc - protein tyrosine phosphatase, receptor type, c, Ghr - growth hormone receptor, Ephb1 - eph receptor b1, Ptprm - protein tyrosine phosphatase, receptor type, m, Avp - arginine vasopressin, Ptpru - protein tyrosine phosphatase, receptor type, u, Ptprg - protein tyrosine phosphatase, receptor type, g, Fgf13 - fibroblast growth factor 13, Tgfbr1 - transforming growth factor, beta receptor i, Tgfbr2 - transforming growth factor, beta receptor ii, Tgfbr3 - transforming growth factor, beta receptor iii, Egf - epidermal growth factor, Igf1 - insulin-like growth factor 1, Igf1r - insulin-like growth factor i receptor, Tlr2 - toll-like receptor 2, Egfr - epidermal growth factor receptor, Pld2 - phospholipase d2, Met - met proto-oncogene, Ror1 - receptor tyrosine kinase-like orphan receptor 1, Ror2 - receptor tyrosine kinase-like orphan receptor 2]
GO:0045685	regulation of glial cell differentiation	0.000657	0.0327	1.8	1292	32	471	21	[Fgfr3 - fibroblast growth factor receptor 3, Il6st - interleukin 6 signal transducer, Ntf3 - neurotrophin 3, Tnfrsf21 - tumor necrosis factor receptor superfamily, member 21, Notch1 - notch 1, Ntrk3 - neurotrophic tyrosine kinase, receptor, type 3, Lingo1 - leucine rich repeat and ig domain containing 1, Tgfb1 - transforming growth factor, beta 1, Rtn4 - reticulon 4, Il34 - interleukin 34, Il33 - interleukin 33, Gpr37l1 - g protein-coupled receptor 37-like 1, Ptprz1 - protein tyrosine phosphatase, receptor type z, polypeptide 1, Ptn - pleiotrophin, Mag - myelin-associated glycoprotein, Bmp2 - bone morphogenetic protein 2, Cxcr4 - chemokine (c-x-c motif) receptor 4, Tlr2 - toll-like receptor 2, Cntn2 - contactin 2, Spint1 - serine protease inhibitor, kunitz type 1, Mdk - midkine]
GO:0045747	positive regulation of Notch signaling pathway	0.000688	0.0341	2.19	1292	15	471	12	[Dll1 - delta-like 1 (drosophila), Il6st - interleukin 6 signal transducer, Robo1 - roundabout homolog 1 (drosophila), Dll4 - delta-like 4 (drosophila), Robo2 - roundabout homolog 2 (drosophila), Jag1 - jagged 1, Jag2 - jagged 2, Notch1 - notch 1, Tgfb2 - transforming growth factor, beta 2, Kit - kit oncogene, Enho - energy homeostasis associated, Mfng - mfng o-fucosylpeptide 3-beta-n-acetylglucosaminyltransferase]
GO:0070572	positive regulation of neuron projection regeneration	0.000732	0.036	2.47	1292	10	471	9	[Hgf - hepatocyte growth factor, Ptn - pleiotrophin, Igf1r - insulin-like growth factor i receptor, Scarf1 - scavenger receptor class f, member 1, Ntrk3 - neurotrophic tyrosine kinase, receptor, type 3, Grn - granulin, Lrp1 - low density lipoprotein receptor-related protein 1, Rtn4 - reticulon 4, Mif - macrophage migration inhibitory factor]
GO:0050732	negative regulation of peptidyl-tyrosine phosphorylation	0.000732	0.0358	2.47	1292	10	471	9	[Ntf3 - neurotrophin 3, Psen1 - presenilin 1, Sema4d - sema domain, immunoglobulin domain (ig), transmembrane domain (tm) and short cytoplasmic domain, (semaphorin) 4d, Ptprc - protein tyrosine phosphatase, receptor type, c, Sfrp1 - secreted frizzled-related protein 1, Igf1 - insulin-like growth factor 1, Cav1 - caveolin 1, caveolae protein, Il18 - interleukin 18, Pecam1 - platelet/endothelial cell adhesion molecule 1]
GO:0042698	ovulation cycle	0.000732	0.0356	2.47	1292	10	471	9	[Anxa1 - annexin a1, Erbb2 - v-erb-b2 erythroblastic leukemia viral oncogene homolog 2, neuro/glioblastoma derived oncogene homolog (avian), Ptn - pleiotrophin, Axl - axl receptor tyrosine kinase, Igf1r - insulin-like growth factor i receptor, Egfr - epidermal growth factor receptor, Tyro3 - tyro3 protein tyrosine kinase 3, Bmpr1b - bone morphogenetic protein receptor, type 1b, Mdk - midkine]
GO:0032990	cell part morphogenesis	0.000741	0.0358	1.54	1292	64	471	36	[Fgfr3 - fibroblast growth factor receptor 3, Ntf3 - neurotrophin 3, Fgfr2 - fibroblast growth factor receptor 2, Kdr - kinase insert domain protein receptor, Itga4 - integrin alpha 4, Notch1 - notch 1, Plxnb1 - plexin b1, Drd2 - dopamine receptor d2, Lifr - leukemia inhibitory factor receptor, Hsp90aa1 - heat shock protein 90, alpha (cytosolic), class a member 1, Bmp7 - bone morphogenetic protein 7, Ptprz1 - protein tyrosine phosphatase, receptor type z, polypeptide 1, Nrp1 - neuropilin 1, App - amyloid beta (a4) precursor protein, Plxna4 - plexin a4, Wnt7b - wingless-related mmtv integration site 7b, Lrp2 - low density lipoprotein receptor-related protein 2, Mdk - midkine, Ephb2 - eph receptor b2, Itgb1 - integrin beta 1 (fibronectin receptor beta), Ephb3 - eph receptor b3, Ryk - receptor-like tyrosine kinase, Ephb6 - eph receptor b6, Epha5 - eph receptor a5, Slit1 - slit homolog 1 (drosophila), Slit2 - slit homolog 2 (drosophila), Vldlr - very low density lipoprotein receptor, Ephb1 - eph receptor b1, Sdc2 - syndecan 2, Lrp8 - low density lipoprotein receptor-related protein 8, apolipoprotein e receptor, Sema4a - sema domain, immunoglobulin domain (ig), transmembrane domain (tm) and short cytoplasmic domain, (semaphorin) 4a, Ptn - pleiotrophin, Igf1r - insulin-like growth factor i receptor, Egfr - epidermal growth factor receptor, Cntn2 - contactin 2, Sema3a - sema domain, immunoglobulin domain (ig), short basic domain, secreted, (semaphorin) 3a]
GO:0007169	transmembrane receptor protein tyrosine kinase signaling pathway	0.000758	0.0364	1.35	1292	138	471	68	[Ntf3 - neurotrophin 3, Hgf - hepatocyte growth factor, Ddr2 - discoidin domain receptor family, member 2, Ntrk2 - neurotrophic tyrosine kinase, receptor, type 2, Ntrk3 - neurotrophic tyrosine kinase, receptor, type 3, Nrp2 - neuropilin 2, Nrp1 - neuropilin 1, Axl - axl receptor tyrosine kinase, Sort1 - sortilin 1, Ephb2 - eph receptor b2, Ephb3 - eph receptor b3, Rarres2 - retinoic acid receptor responder (tazarotene induced) 2, Ephb6 - eph receptor b6, Epha5 - eph receptor a5, Epha7 - eph receptor a7, Pdgfra - platelet derived growth factor receptor, alpha polypeptide, Kit - kit oncogene, Pdap1 - pdgfa associated protein 1, Pdgfa - platelet derived growth factor, alpha, Pdgfc - platelet-derived growth factor, c polypeptide, Pdgfrb - platelet derived growth factor receptor, beta polypeptide, Flt4 - fms-like tyrosine kinase 4, Epha3 - eph receptor a3, Ddr1 - discoidin domain receptor family, member 1, Tyro3 - tyro3 protein tyrosine kinase 3, Fgfr3 - fibroblast growth factor receptor 3, Fgfr2 - fibroblast growth factor receptor 2, Fgfr1 - fibroblast growth factor receptor 1, Adam17 - a disintegrin and metallopeptidase domain 17, Kdr - kinase insert domain protein receptor, Fgf9 - fibroblast growth factor 9, Fgf7 - fibroblast growth factor 7, Vegfc - vascular endothelial growth factor c, Vegfb - vascular endothelial growth factor b, Col4a1 - collagen, type iv, alpha 1, Tgfb1 - transforming growth factor, beta 1, Efna2 - ephrin a2, Tgfa - transforming growth factor alpha, Csf1r - colony stimulating factor 1 receptor, Fat4 - fat tumor suppressor homolog 4 (drosophila), Csf1 - colony stimulating factor 1 (macrophage), Fgf20 - fibroblast growth factor 20, Obp2a - odorant binding protein 2a, Ryk - receptor-like tyrosine kinase, Erbb2 - v-erb-b2 erythroblastic leukemia viral oncogene homolog 2, neuro/glioblastoma derived oncogene homolog (avian), Erbb3 - v-erb-b2 erythroblastic leukemia viral oncogene homolog 3 (avian), Ghr - growth hormone receptor, Ephb1 - eph receptor b1, Gfra1 - glial cell line derived neurotrophic factor family receptor alpha 1, Efna3 - ephrin a3, Efnb1 - ephrin b1, Efna5 - ephrin a5, Efnb3 - ephrin b3, Efnb2 - ephrin b2, Egf - epidermal growth factor, Fgf1 - fibroblast growth factor 1, Hbegf - heparin-binding egf-like growth factor, Plat - plasminogen activator, tissue, Igf1 - insulin-like growth factor 1, Igf1r - insulin-like growth factor i receptor, Egfr - epidermal growth factor receptor, Btc - betacellulin, epidermal growth factor family member, Met - met proto-oncogene, Gfra4 - glial cell line derived neurotrophic factor family receptor alpha 4, Ror2 - receptor tyrosine kinase-like orphan receptor 2, Angpt1 - angiopoietin 1, Sorbs1 - sorbin and sh3 domain containing 1, Gfra2 - glial cell line derived neurotrophic factor family receptor alpha 2]
GO:1903052	positive regulation of proteolysis involved in cellular protein catabolic process	0.000832	0.0397	2.74	1292	7	471	7	[Tmem67 - transmembrane protein 67, Il33 - interleukin 33, Psen1 - presenilin 1, Egf - epidermal growth factor, Cav1 - caveolin 1, caveolae protein, Trem2 - triggering receptor expressed on myeloid cells 2, Bag6 - bcl2-associated athanogene 6]
GO:0048585	negative regulation of response to stimulus	0.000842	0.04	1.21	1292	318	471	140	[Ptger3 - prostaglandin e receptor 3 (subtype ep3), Robo1 - roundabout homolog 1 (drosophila), Dll4 - delta-like 4 (drosophila), Drd2 - dopamine receptor d2, Dpp4 - dipeptidylpeptidase 4, Nrxn1 - neurexin i, Nampt - nicotinamide phosphoribosyltransferase, Nrp1 - neuropilin 1, Aplnr - apelin receptor, App - amyloid beta (a4) precursor protein, Fbln1 - fibulin 1, Ceacam1 - carcinoembryonic antigen-related cell adhesion molecule 1, Dcn - decorin, Pdgfra - platelet derived growth factor receptor, alpha polypeptide, Pdgfa - platelet derived growth factor, alpha, Dkk2 - dickkopf homolog 2 (xenopus laevis), Gas6 - growth arrest specific 6, Psen1 - presenilin 1, Acvr1 - activin a receptor, type 1, Tyro3 - tyro3 protein tyrosine kinase 3, Adam17 - a disintegrin and metallopeptidase domain 17, Itga3 - integrin alpha 3, Col3a1 - collagen, type iii, alpha 1, Notch1 - notch 1, Col2a1 - collagen, type ii, alpha 1, Apln - apelin, Cxcl13 - chemokine (c-x-c motif) ligand 13, Dll1 - delta-like 1 (drosophila), Cnr1 - cannabinoid receptor 1 (brain), Plxna3 - plexin a3, Il33 - interleukin 33, Ptprs - protein tyrosine phosphatase, receptor type, s, Cx3cr1 - chemokine (c-x3-c) receptor 1, Ltf - lactotransferrin, Rps19 - ribosomal protein s19, Ptprf - protein tyrosine phosphatase, receptor type, f, Rtn4rl1 - reticulon 4 receptor-like 1, Ryk - receptor-like tyrosine kinase, Ccr2 - chemokine (c-c motif) receptor 2, Ackr3 - atypical chemokine receptor 3, Erbb3 - v-erb-b2 erythroblastic leukemia viral oncogene homolog 3 (avian), Ptprc - protein tyrosine phosphatase, receptor type, c, Tmprss6 - transmembrane serine protease 6, Sirpa - signal-regulatory protein alpha, Unc5b - unc-5 homolog b (c. elegans), Lmbr1l - limb region 1 like, Hfe - hemochromatosis, Fzd6 - frizzled homolog 6 (drosophila), Avp - arginine vasopressin, Fzd4 - frizzled homolog 4 (drosophila), Ptpru - protein tyrosine phosphatase, receptor type, u, Fzd1 - frizzled homolog 1 (drosophila), Amfr - autocrine motility factor receptor, Plaur - plasminogen activator, urokinase receptor, Igf1 - insulin-like growth factor 1, Igf1r - insulin-like growth factor i receptor, Cav1 - caveolin 1, caveolae protein, Znrf3 - zinc and ring finger 3, Ror2 - receptor tyrosine kinase-like orphan receptor 2, Angpt1 - angiopoietin 1, Hgf - hepatocyte growth factor, Gpc1 - glypican 1, Lgr4 - leucine-rich repeat-containing g protein-coupled receptor 4, Hhip - hedgehog-interacting protein, Lpar1 - lysophosphatidic acid receptor 1, Tlr4 - toll-like receptor 4, Nt5e - 5' nucleotidase, ecto, Neo1 - neogenin, Entpd1 - ectonucleoside triphosphate diphosphohydrolase 1, Mif - macrophage migration inhibitory factor, Gpr37 - g protein-coupled receptor 37, Wnt4 - wingless-related mmtv integration site 4, Timp2 - tissue inhibitor of metalloproteinase 2, Nlgn3 - neuroligin 3, Mmp12 - matrix metallopeptidase 12, Wnt7b - wingless-related mmtv integration site 7b, Lrp2 - low density lipoprotein receptor-related protein 2, Timp3 - tissue inhibitor of metalloproteinase 3, Kremen1 - kringle containing transmembrane protein 1, Ephb2 - eph receptor b2, Itgb1 - integrin beta 1 (fibronectin receptor beta), Itgav - integrin alpha v, Tnfrsf1a - tumor necrosis factor receptor superfamily, member 1a, Itga6 - integrin alpha 6, Sorl1 - sortilin-related receptor, ldlr class a repeats-containing, Cxcl17 - chemokine (c-x-c motif) ligand 17, Lrp6 - low density lipoprotein receptor-related protein 6, Lrp1 - low density lipoprotein receptor-related protein 1, Mmp9 - matrix metallopeptidase 9, Cd34 - cd34 antigen, Bambi - bmp and activin membrane-bound inhibitor, Anxa1 - annexin a1, Gnai2 - guanine nucleotide binding protein (g protein), alpha inhibiting 2, Cd47 - cd47 antigen (rh-related antigen, integrin-associated signal transducer), Cd200 - cd200 antigen, Grn - granulin, Fgfr3 - fibroblast growth factor receptor 3, Tfpi - tissue factor pathway inhibitor, Sema6d - sema domain, transmembrane domain (tm), and cytoplasmic domain, (semaphorin) 6d, Sigirr - single immunoglobulin and toll-interleukin 1 receptor (tir) domain, Apcdd1 - adenomatosis polyposis coli down-regulated 1, Fgf9 - fibroblast growth factor 9, Glg1 - golgi apparatus protein 1, Tgfb3 - transforming growth factor, beta 3, Tgfb2 - transforming growth factor, beta 2, Tgfb1 - transforming growth factor, beta 1, Robo2 - roundabout homolog 2 (drosophila), Bmp7 - bone morphogenetic protein 7, Cx3cl1 - chemokine (c-x3-c motif) ligand 1, Cxcl12 - chemokine (c-x-c motif) ligand 12, Bmp2 - bone morphogenetic protein 2, Ltbp1 - latent transforming growth factor beta binding protein 1, Pros1 - protein s (alpha), Mdk - midkine, Il6st - interleukin 6 signal transducer, Cdh1 - cadherin 1, Slit1 - slit homolog 1 (drosophila), Sfrp1 - secreted frizzled-related protein 1, Slit2 - slit homolog 2 (drosophila), Slit3 - slit homolog 3 (drosophila), Serping1 - serine (or cysteine) peptidase inhibitor, clade g, member 1, Sema6a - sema domain, transmembrane domain (tm), and cytoplasmic domain, (semaphorin) 6a, Sema7a - sema domain, immunoglobulin domain (ig), and gpi membrane anchor, (semaphorin) 7a, Rtn4 - reticulon 4, Sema3f - sema domain, immunoglobulin domain (ig), short basic domain, secreted, (semaphorin) 3f, Sema4a - sema domain, immunoglobulin domain (ig), transmembrane domain (tm) and short cytoplasmic domain, (semaphorin) 4a, Sema4b - sema domain, immunoglobulin domain (ig), transmembrane domain (tm) and short cytoplasmic domain, (semaphorin) 4b, Sema4c - sema domain, immunoglobulin domain (ig), transmembrane domain (tm) and short cytoplasmic domain, (semaphorin) 4c, Tgfbr1 - transforming growth factor, beta receptor i, Sema4d - sema domain, immunoglobulin domain (ig), transmembrane domain (tm) and short cytoplasmic domain, (semaphorin) 4d, Sema4f - sema domain, immunoglobulin domain (ig), tm domain, and short cytoplasmic domain, Gpr37l1 - g protein-coupled receptor 37-like 1, Sema5a - sema domain, seven thrombospondin repeats (type 1 and type 1-like), transmembrane domain (tm) and short cytoplasmic domain, (semaphorin) 5a, Tgfbr3 - transforming growth factor, beta receptor iii, Thbs1 - thrombospondin 1, Met - met proto-oncogene, Sema3a - sema domain, immunoglobulin domain (ig), short basic domain, secreted, (semaphorin) 3a, C1qtnf1 - c1q and tumor necrosis factor related protein 1, Sema3b - sema domain, immunoglobulin domain (ig), short basic domain, secreted, (semaphorin) 3b, Thbd - thrombomodulin]
GO:0043200	response to amino acid	0.000858	0.0405	2.1	1292	17	471	13	[Cdh1 - cadherin 1, Col3a1 - collagen, type iii, alpha 1, Pdgfra - platelet derived growth factor receptor, alpha polypeptide, Ntrk2 - neurotrophic tyrosine kinase, receptor, type 2, Col4a1 - collagen, type iv, alpha 1, Pdgfc - platelet-derived growth factor, c polypeptide, Mmp2 - matrix metallopeptidase 2, Col1a2 - collagen, type i, alpha 2, Igf1r - insulin-like growth factor i receptor, Egfr - epidermal growth factor receptor, Col6a1 - collagen, type vi, alpha 1, Col5a2 - collagen, type v, alpha 2, Col16a1 - collagen, type xvi, alpha 1]
GO:0030501	positive regulation of bone mineralization	0.000858	0.0403	2.1	1292	17	471	13	[Fgfr3 - fibroblast growth factor receptor 3, Fzd9 - frizzled homolog 9 (drosophila), Bmpr1b - bone morphogenetic protein receptor, type 1b, Bmpr2 - bone morphogenetic protein receptor, type ii (serine/threonine kinase), Bmpr1a - bone morphogenetic protein receptor, type 1a, Wnt4 - wingless-related mmtv integration site 4, Acvr2a - activin receptor iia, Bmp7 - bone morphogenetic protein 7, Bmp6 - bone morphogenetic protein 6, Acvr1 - activin a receptor, type 1, Ptn - pleiotrophin, Bmp2 - bone morphogenetic protein 2, Acvr2b - activin receptor iib]
GO:0070169	positive regulation of biomineral tissue development	0.000858	0.0401	2.1	1292	17	471	13	[Fgfr3 - fibroblast growth factor receptor 3, Fzd9 - frizzled homolog 9 (drosophila), Bmpr1b - bone morphogenetic protein receptor, type 1b, Bmpr2 - bone morphogenetic protein receptor, type ii (serine/threonine kinase), Bmpr1a - bone morphogenetic protein receptor, type 1a, Wnt4 - wingless-related mmtv integration site 4, Acvr2a - activin receptor iia, Bmp7 - bone morphogenetic protein 7, Bmp6 - bone morphogenetic protein 6, Acvr1 - activin a receptor, type 1, Ptn - pleiotrophin, Bmp2 - bone morphogenetic protein 2, Acvr2b - activin receptor iib]
GO:0007160	cell-matrix adhesion	0.000865	0.0402	1.63	1292	47	471	28	[L1cam - l1 cell adhesion molecule, Fn1 - fibronectin 1, Itgb8 - integrin beta 8, Col13a1 - collagen, type xiii, alpha 1, Mia - melanoma inhibitory activity, Itga4 - integrin alpha 4, Itgb4 - integrin beta 4, Itga2b - integrin alpha 2b, Col3a1 - collagen, type iii, alpha 1, Npnt - nephronectin, Itga8 - integrin alpha 8, Adam9 - a disintegrin and metallopeptidase domain 9 (meltrin gamma), Jam3 - junction adhesion molecule 3, Cd63 - cd63 antigen, Itgb1 - integrin beta 1 (fibronectin receptor beta), Itgav - integrin alpha v, Itga10 - integrin, alpha 10, Itga6 - integrin alpha 6, Sirpa - signal-regulatory protein alpha, Itgb5 - integrin beta 5, Bcam - basal cell adhesion molecule, Vtn - vitronectin, Nid1 - nidogen 1, Itgb2 - integrin beta 2, Cd34 - cd34 antigen, Cntn2 - contactin 2, Ddr1 - discoidin domain receptor family, member 1, Pecam1 - platelet/endothelial cell adhesion molecule 1]
GO:0050808	synapse organization	0.000918	0.0424	1.65	1292	45	471	27	[L1cam - l1 cell adhesion molecule, Fgfr2 - fibroblast growth factor receptor 2, Nrg1 - neuregulin 1, Trem2 - triggering receptor expressed on myeloid cells 2, Ntrk2 - neurotrophic tyrosine kinase, receptor, type 2, Col4a1 - collagen, type iv, alpha 1, Plxnb1 - plexin b1, Cadm1 - cell adhesion molecule 1, Plxnd1 - plexin d1, Plxnb2 - plexin b2, Nrxn1 - neurexin i, Ptprs - protein tyrosine phosphatase, receptor type, s, Nlgn3 - neuroligin 3, App - amyloid beta (a4) precursor protein, Cx3cr1 - chemokine (c-x3-c) receptor 1, Wnt7b - wingless-related mmtv integration site 7b, Nrxn2 - neurexin ii, C3 - complement component 3, Cdh1 - cadherin 1, Erbb2 - v-erb-b2 erythroblastic leukemia viral oncogene homolog 2, neuro/glioblastoma derived oncogene homolog (avian), F2r - coagulation factor ii (thrombin) receptor, C1qa - complement component 1, q subcomponent, alpha polypeptide, C1qb - complement component 1, q subcomponent, beta polypeptide, Fgf13 - fibroblast growth factor 13, Psen1 - presenilin 1, Tnc - tenascin c, Agrn - agrin]
GO:0051716	cellular response to stimulus	0.000931	0.0428	1.21	1292	316	471	139	[Ptger3 - prostaglandin e receptor 3 (subtype ep3), Dsc2 - desmocollin 2, Dll4 - delta-like 4 (drosophila), Abca1 - atp-binding cassette, sub-family a (abc1), member 1, Ntrk2 - neurotrophic tyrosine kinase, receptor, type 2, Npnt - nephronectin, Ntrk3 - neurotrophic tyrosine kinase, receptor, type 3, Canx - calnexin, P2ry12 - purinergic receptor p2y, g-protein coupled 12, Adam23 - a disintegrin and metallopeptidase domain 23, Nrxn1 - neurexin i, Hsp90aa1 - heat shock protein 90, alpha (cytosolic), class a member 1, Nrp2 - neuropilin 2, Nrp1 - neuropilin 1, Mag - myelin-associated glycoprotein, App - amyloid beta (a4) precursor protein, Axl - axl receptor tyrosine kinase, Cxcl16 - chemokine (c-x-c motif) ligand 16, Ptgdr - prostaglandin d receptor, Pdgfra - platelet derived growth factor receptor, alpha polypeptide, Kit - kit oncogene, Pdgfc - platelet-derived growth factor, c polypeptide, Pdgfrb - platelet derived growth factor receptor, beta polypeptide, Gas6 - growth arrest specific 6, Acvr2a - activin receptor iia, Psen1 - presenilin 1, Cftr - cystic fibrosis transmembrane conductance regulator, Acvr1 - activin a receptor, type 1, Acvrl1 - activin a receptor, type ii-like 1, Acvr2b - activin receptor iib, Adam15 - a disintegrin and metallopeptidase domain 15 (metargidin), Mrc1 - mannose receptor, c type 1, Adam17 - a disintegrin and metallopeptidase domain 17, Itga4 - integrin alpha 4, Vegfc - vascular endothelial growth factor c, Col3a1 - collagen, type iii, alpha 1, Notch1 - notch 1, Col2a1 - collagen, type ii, alpha 1, Trem2 - triggering receptor expressed on myeloid cells 2, Cd274 - cd274 antigen, Col4a1 - collagen, type iv, alpha 1, Adam9 - a disintegrin and metallopeptidase domain 9 (meltrin gamma), Cxcl13 - chemokine (c-x-c motif) ligand 13, Cx3cr1 - chemokine (c-x3-c) receptor 1, Adora2b - adenosine a2b receptor, Bag6 - bcl2-associated athanogene 6, Ptprf - protein tyrosine phosphatase, receptor type, f, Tnfrsf21 - tumor necrosis factor receptor superfamily, member 21, Erbb2 - v-erb-b2 erythroblastic leukemia viral oncogene homolog 2, neuro/glioblastoma derived oncogene homolog (avian), Ptprc - protein tyrosine phosphatase, receptor type, c, Ifnar1 - interferon (alpha and beta) receptor 1, Sirpa - signal-regulatory protein alpha, Hfe - hemochromatosis, Pla2r1 - phospholipase a2 receptor 1, Fzd4 - frizzled homolog 4 (drosophila), Amfr - autocrine motility factor receptor, Inhbb - inhibin beta-b, Ncstn - nicastrin, Ptn - pleiotrophin, Igf1 - insulin-like growth factor 1, Igf1r - insulin-like growth factor i receptor, Cxcr4 - chemokine (c-x-c motif) receptor 4, Cav1 - caveolin 1, caveolae protein, Ror2 - receptor tyrosine kinase-like orphan receptor 2, Sorbs1 - sorbin and sh3 domain containing 1, Ppbp - pro-platelet basic protein, Hgf - hepatocyte growth factor, Ramp2 - receptor (calcitonin) activity modifying protein 2, F11r - f11 receptor, Fn1 - fibronectin 1, Tfrc - transferrin receptor, Lpar1 - lysophosphatidic acid receptor 1, Tlr4 - toll-like receptor 4, Il18 - interleukin 18, Il17ra - interleukin 17 receptor a, Mif - macrophage migration inhibitory factor, Mmp2 - matrix metallopeptidase 2, Wnt4 - wingless-related mmtv integration site 4, Timp1 - tissue inhibitor of metalloproteinase 1, Smo - smoothened homolog (drosophila), Timp2 - tissue inhibitor of metalloproteinase 2, Traf2 - tnf receptor-associated factor 2, Lrp2 - low density lipoprotein receptor-related protein 2, Timp3 - tissue inhibitor of metalloproteinase 3, Cd63 - cd63 antigen, Itgb1 - integrin beta 1 (fibronectin receptor beta), Vim - vimentin, Epha5 - eph receptor a5, Tnfrsf1a - tumor necrosis factor receptor superfamily, member 1a, Itga6 - integrin alpha 6, Vldlr - very low density lipoprotein receptor, Lrp6 - low density lipoprotein receptor-related protein 6, Lrp1 - low density lipoprotein receptor-related protein 1, Mmp9 - matrix metallopeptidase 9, Itgb2 - integrin beta 2, Tmem67 - transmembrane protein 67, Anxa1 - annexin a1, Cd36 - cd36 antigen, Col1a2 - collagen, type i, alpha 2, Scn5a - sodium channel, voltage-gated, type v, alpha, Cd47 - cd47 antigen (rh-related antigen, integrin-associated signal transducer), Flt4 - fms-like tyrosine kinase 4, Tnc - tenascin c, Epha3 - eph receptor a3, Oprk1 - opioid receptor, kappa 1, Col6a1 - collagen, type vi, alpha 1, Col5a2 - collagen, type v, alpha 2, Col16a1 - collagen, type xvi, alpha 1, Fgfr3 - fibroblast growth factor receptor 3, Kdr - kinase insert domain protein receptor, Tgfb3 - transforming growth factor, beta 3, Tgfb1 - transforming growth factor, beta 1, Bmpr1b - bone morphogenetic protein receptor, type 1b, Bmpr2 - bone morphogenetic protein receptor, type ii (serine/threonine kinase), Bmpr1a - bone morphogenetic protein receptor, type 1a, Csf1r - colony stimulating factor 1 receptor, Cxcl5 - chemokine (c-x-c motif) ligand 5, Bmp7 - bone morphogenetic protein 7, Plscr4 - phospholipid scramblase 4, Bmp6 - bone morphogenetic protein 6, Cx3cl1 - chemokine (c-x3-c motif) ligand 1, Cxcl12 - chemokine (c-x-c motif) ligand 12, Cfh - complement component factor h, Bmp2 - bone morphogenetic protein 2, Ccl25 - chemokine (c-c motif) ligand 25, Cdh1 - cadherin 1, Sfrp1 - secreted frizzled-related protein 1, Slit2 - slit homolog 2 (drosophila), Ghr - growth hormone receptor, Sema6a - sema domain, transmembrane domain (tm), and cytoplasmic domain, (semaphorin) 6a, Rtn4 - reticulon 4, Efna5 - ephrin a5, Tgfbr1 - transforming growth factor, beta receptor i, Tgfbr2 - transforming growth factor, beta receptor ii, Fgf1 - fibroblast growth factor 1, Thbs1 - thrombospondin 1, Egfr - epidermal growth factor receptor, Tlr2 - toll-like receptor 2, Selp - selectin, platelet]
GO:0071363	cellular response to growth factor stimulus	0.000944	0.0431	1.56	1292	58	471	33	[Ramp2 - receptor (calcitonin) activity modifying protein 2, Hgf - hepatocyte growth factor, Dll4 - delta-like 4 (drosophila), Kdr - kinase insert domain protein receptor, Notch1 - notch 1, Col2a1 - collagen, type ii, alpha 1, Tgfb3 - transforming growth factor, beta 3, Ntrk2 - neurotrophic tyrosine kinase, receptor, type 2, Ntrk3 - neurotrophic tyrosine kinase, receptor, type 3, Tgfb1 - transforming growth factor, beta 1, Bmpr1b - bone morphogenetic protein receptor, type 1b, Bmpr2 - bone morphogenetic protein receptor, type ii (serine/threonine kinase), Bmpr1a - bone morphogenetic protein receptor, type 1a, Bmp7 - bone morphogenetic protein 7, Bmp6 - bone morphogenetic protein 6, Nrp1 - neuropilin 1, Bmp2 - bone morphogenetic protein 2, Lrp2 - low density lipoprotein receptor-related protein 2, Erbb2 - v-erb-b2 erythroblastic leukemia viral oncogene homolog 2, neuro/glioblastoma derived oncogene homolog (avian), Sfrp1 - secreted frizzled-related protein 1, Sema6a - sema domain, transmembrane domain (tm), and cytoplasmic domain, (semaphorin) 6a, Gas6 - growth arrest specific 6, Anxa1 - annexin a1, Tgfbr1 - transforming growth factor, beta receptor i, Acvr2a - activin receptor iia, Tgfbr2 - transforming growth factor, beta receptor ii, Acvr1 - activin a receptor, type 1, Flt4 - fms-like tyrosine kinase 4, Igf1r - insulin-like growth factor i receptor, Cav1 - caveolin 1, caveolae protein, Egfr - epidermal growth factor receptor, Acvrl1 - activin a receptor, type ii-like 1, Acvr2b - activin receptor iib]
GO:0048679	regulation of axon regeneration	0.000995	0.0452	2.02	1292	19	471	14	[Ptprf - protein tyrosine phosphatase, receptor type, f, Rtn4rl1 - reticulon 4 receptor-like 1, Adam17 - a disintegrin and metallopeptidase domain 17, Neo1 - neogenin, Ntrk3 - neurotrophic tyrosine kinase, receptor, type 3, Lrp1 - low density lipoprotein receptor-related protein 1, Rtn4 - reticulon 4, Mif - macrophage migration inhibitory factor, Ptprs - protein tyrosine phosphatase, receptor type, s, Ptn - pleiotrophin, Igf1r - insulin-like growth factor i receptor, Scarf1 - scavenger receptor class f, member 1, Grn - granulin, Kremen1 - kringle containing transmembrane protein 1]
