## Supplementary material for "A 3D transcriptomics atlas of the mouse olfactory mucosa": Table S6 (part 1 of 3)

### Sheet: OR_odourantPairs
MOR nomenclature	Olfr Nomenclature	Odorant CAS Number	Odorant Name
MOR244-3, MOR83	Olfr1509	107-03-9	propane-1-thiol
MOR244-3, MOR83	Olfr1509	2084-18-6	3-methylbutane-2-thiol
MOR244-3, MOR83	Olfr1509	29414-47-9	(methylthio)methanethiol
MOR244-3, MOR83	Olfr1509	31331-53-0	1-(methylthio)ethanethiol
MOR244-3, MOR83	Olfr1509	42474-44-2	2,3,5-trithiahexane
MOR244-3, MOR83	Olfr1509	513-44-0	2-methylpropane-1 thiol
MOR244-3, MOR83	Olfr1509	513-53-1	butane-2-thiol
MOR244-3, MOR83	Olfr1509	75-08-1	ethanethiol
MOR244-3, MOR83	Olfr1509	75-33-2	propane-2-thiol
MOR244-3, MOR83	Olfr1509	75-66-1	2-methylpropane-2 thiol
MOR244-3, MOR83	Olfr1509	7774-74-5	Thiolane-2-thiol
MOR244-3, MOR83	Olfr1509	85544-38-3	Bis(methylthiomethyl) disulfide
MOR244-3, MOR83	Olfr1509	870-23-5	prop-2-ene-1-thiol
MOR180-1	Olfr1019	111-70-6	heptanol
MOR180-1	Olfr1019	1191-16-8	Prenyl Acetate
MOR180-1	Olfr1019	15679-12-6	2-ethyl-4 methyl-thiazoline
MOR180-1	Olfr1019	2244-16-8	(+)-Carvone
MOR180-1	Olfr1019	2346-00-1	2-methyl-thiazoline
MOR180-1	Olfr1019	60633-24-1	2,5-dihydro-2,4,5-trimethylthiazoline
MOR180-1	Olfr1019	60763-41-9	alpha-Amylcinnamaldehyde dimethyl acetal
MOR180-1	Olfr1019	693-95-8	4-methylthiazoline
MOR180-1	Olfr1019	98-86-2	acetophenone
MOR199-1	Olfr1032	1110651	ethyl maltol
MOR188-3	Olfr1047	111-70-6	heptanol
MOR188-3	Olfr1047	1797-74-6	Allyl Phenylacetate
MOR188-3	Olfr1047	2244-16-8	(+)-Carvone
MOR188-3	Olfr1047	2346-00-1	2-methyl-thiazoline
MOR188-3	Olfr1047	60633-24-1	2,5-dihydro-2,4,5-trimethylthiazoline
MOR188-2	Olfr1054	98-86-2	acetophenone
MOR185-1	Olfr1062	108-94-1	cyclohexanone
MOR185-1	Olfr1062	464-49-3	(+)-camphor
MOR185-1	Olfr1062	491-37-2	4-chromanone
MOR185-1	Olfr1062	695-06-9	gamma-hexalactone
MOR185-1	Olfr1062	91-64-5	coumarine
MOR185-1	Olfr1062	98-86-2	acetophenone
MOR189-1	Olfr1079	111-70-6	heptanol
MOR189-1	Olfr1079	1128-08-1	Dihydrojasmone
MOR189-1	Olfr1079	120-51-4	benzyl benzoate
MOR189-1	Olfr1079	15679-12-6	2-ethyl-4 methyl-thiazoline
MOR189-1	Olfr1079	1797-74-6	Allyl Phenylacetate
MOR189-1	Olfr1079	2244-16-8	(+)-Carvone
MOR189-1	Olfr1079	2244-16-8	(+)-Carvone
MOR189-1	Olfr1079	2346-00-1	2-methyl-thiazoline
MOR189-1	Olfr1079	23726-91-2	beta-damascone
MOR189-1	Olfr1079	464-48-2	(-)-camphor
MOR189-1	Olfr1079	464-49-3	(+)-camphor
MOR189-1	Olfr1079	4695-62-9	(+)-fenchone
MOR189-1	Olfr1079	491-37-2	4-chromanone
MOR189-1	Olfr1079	491-37-2	4-chromanone
MOR189-1	Olfr1079	1478603	trans-dihydrocarvone
MOR189-1	Olfr1079	60633-24-1	2,5-dihydro-2,4,5-trimethylthiazoline
MOR189-1	Olfr1079	6485-40-1	(-)-Carvone
MOR189-1	Olfr1079	693-95-8	4-methylthiazoline
MOR189-1	Olfr1079	77-54-3	Cedryl acetate
MOR189-1	Olfr1079	7787-20-4	(-)-fenchone
MOR189-1	Olfr1079	8013-90-9	beta-ionone
MOR189-1	Olfr1079	91-22-5	quinoline
MOR189-1	Olfr1079	91-64-5	coumarine
MOR189-1	Olfr1079	93-15-2	eugenol methyl ether
MOR189-1	Olfr1079	98-86-2	acetophenone
MOR250-1	Olfr109	122-79-2	phenyl acetate
MOR250-1	Olfr109	2244-16-8	(+)-Carvone
MOR250-1	Olfr109	91-64-5	coumarine
MOR250-1	Olfr109	93-58-3	methyl benzoate
MOR250-1	Olfr109	98-86-2	acetophenone
MOR207-1	Olfr1104	491-37-2	4-chromanone
MOR207-1	Olfr1104	91-64-5	coumarine
MOR207-1	Olfr1104	98-86-2	acetophenone
MOR256-3	Olfr124	100-52-7	Benzaldehyde
MOR132-1	Olfr124	77-54-3	Cedryl acetate
MOR236-1	Olfr1264	106-24-1	geraniol
MOR236-1	Olfr1264	1797-74-6	Allyl Phenylacetate
MOR248-10	Olfr1295	29414-47-9	(methylthio)methanethiol
MOR248-4	Olfr1297	60633-24-1	2,5-dihydro-2,4,5-trimethylthiazoline
MOR128-2	Olfr1324	464-48-2	(-)-camphor
MOR128-2	Olfr1324	464-49-3	(+)-camphor
MOR102-1	Olfr1325	77-54-3	Cedryl acetate
MOR259-1	Olfr1328	119-61-9	benzophenone
MOR259-1	Olfr1328	553-86-6	2-coumaranone
MOR259-1	Olfr1328	91-64-5	coumarine
MOR258-1	Olfr1341	108-94-1	cyclohexanone
MOR258-1	Olfr1341	1191-16-8	Prenyl Acetate
MOR258-1	Olfr1341	553-86-6	2-coumaranone
MOR258-1	Olfr1341	695-06-10	gamma-hexalactone
MOR258-1	Olfr1341	91-64-5	coumarine
MOR258-1	Olfr1341	98-86-2	acetophenone
MOR139-1	Olfr1352	106-24-1	geraniol
MOR139-1	Olfr1352	108-94-1	cyclohexanone
MOR139-1	Olfr1352	1128-08-1	Dihydrojasmone
MOR139-1	Olfr1352	1191-16-8	Prenyl Acetate
MOR139-1	Olfr1352	1205-17-0	helional
MOR139-1	Olfr1352	122-79-2	phenyl acetate
MOR139-1	Olfr1352	123-72-8	butanal
MOR139-1	Olfr1352	140-11-4	benzyl acetate
MOR139-1	Olfr1352	1797-74-6	Allyl Phenylacetate
MOR139-1	Olfr1352	20549-47-7	(-)-Dihydrocarveol
MOR139-1	Olfr1352	2244-16-8	(+)-Carvone
MOR139-1	Olfr1352	22567-21-1	(+)-Dihydrocarveol
MOR139-1	Olfr1352	2345-24-6	neryl isobutyrate
MOR139-1	Olfr1352	24168-70-5	2-sec-Butyl-3-methoxypyrazine
MOR139-1	Olfr1352	464-48-2	(-)-camphor
MOR139-1	Olfr1352	464-49-3	(+)-camphor
MOR139-1	Olfr1352	4695-62-9	(+)-fenchone
MOR139-1	Olfr1352	491-37-2	4-chromanone
MOR139-1	Olfr1352	553-86-6	2-coumaranone
MOR139-1	Olfr1352	1478604	trans-dihydrocarvone
MOR139-1	Olfr1352	6485-40-1	(-)-Carvone
MOR139-1	Olfr1352	7787-20-4	(-)-fenchone
MOR139-1	Olfr1352	8013-90-9	beta-ionone
MOR139-1	Olfr1352	85-91-6	dimethyl anthranilate
MOR139-1	Olfr1352	89-82-7	(+)-pulegone
MOR139-1	Olfr1352	91-22-5	quinoline
MOR139-1	Olfr1352	91-64-5	coumarine
MOR139-1	Olfr1352	93-15-2	eugenol methyl ether
MOR139-1	Olfr1352	97-53-0	eugenol
MOR139-1	Olfr1352	98-86-2	acetophenone
MOR142-1	Olfr1356	28588-75-2	Bis(2-methyl-3-furyl)disulfide
MOR142-1	Olfr1356	77-54-3	Cedryl acetate
MOR256-8	Olfr1362	111-88-6	octanethiol
MOR256-8	Olfr1362	143-08-8	nonanol
MOR256-8	Olfr1362	18829-55-5	trans-2-Heptenal
MOR256-8	Olfr1362	31906-04-4	Lyral
MOR256-8	Olfr1362	557-48-2	trans-2-cis-6-nonanedienal
MOR256-8	Olfr1362	628-63-7	Amyl Acetate
MOR256-8	Olfr1362	628-99-9	2-nonanol
MOR256-8	Olfr1362	6728-26-3	trans-2-Hexenal
MOR256-8	Olfr1362	14371-10-9	trans-cinnamaldehyde
MOR129-1	Olfr1377	2244-16-8	(+)-Carvone
MOR129-1	Olfr1377	491-37-2	4-chromanone
MOR129-1	Olfr1377	91-64-5	coumarine
MOR129-1	Olfr1377	98-86-2	acetophenone
MOR256-22	Olfr1387	881395	trans,trans-2,4-heptadienal
MOR256-22	Olfr1387	106-24-1	geraniol
MOR256-22	Olfr1387	111-87-5	octanol
MOR256-22	Olfr1387	122-03-2	cuminaldehyde
MOR256-22	Olfr1387	5577-44-6	trans,trans-2,4-octadienal
MOR256-22	Olfr1387	6728-26-3	trans-cinnamaldehyde
MOR277-1	Olfr1395	108-94-1	cyclohexanone
MOR277-1	Olfr1395	464-48-2	(-)-camphor
MOR277-1	Olfr1395	464-49-3	(+)-camphor
MOR277-1	Olfr1395	491-37-2	4-Chromanone
MOR277-1	Olfr1395	60633-24-1	2,5-dihydro-2,4,5-trimethylthiazoline
MOR208-3	Olfr1411	110-43-0	2-heptanone
MOR208-1	Olfr1413	77-54-3	Cedryl acetate
MOR170-6	Olfr143	98-86-2	acetophenone
MOR214-6	Olfr1437	502-72-7	cyclopentadecanone
MOR215-1	Olfr1440	541-91-3	muscone
MOR161-6	Olfr145	98-86-2	acetophenone
MOR202-10	Olfr1477	97-62-1	ethyl isobutyrate
MOR202-10	Olfr1477	98-86-2	acetophenone
MOR202-37	Olfr1484	108-94-1	cyclohexanone
MOR202-37	Olfr1484	98-86-2	acetophenone
MOR256-17	Olfr15	100-52-7	Benzaldehyde
MOR256-17	Olfr15	107-85-7	isoamylamine
MOR256-17	Olfr15	108-91-8	cyclohexylamine
MOR256-17	Olfr15	108-94-1	cyclohexanone
MOR256-17	Olfr15	110-43-0	2-heptanone
MOR256-17	Olfr15	111-31-9	hexanethiol
MOR256-17	Olfr15	111-71-7	Heptanal
MOR256-17	Olfr15	111-88-6	octanethiol
MOR256-17	Olfr15	111-88-6	octanethiol
MOR256-17	Olfr15	112-05-0	nonanoic acid
MOR256-17	Olfr15	121-14-2	2,4-dinitrotoluene
MOR256-17	Olfr15	121-32-4	ethyl vanillin
MOR256-17	Olfr15	124-07-2	Octanoic Acid
MOR256-17	Olfr15	124-07-2	Octanoic Acid
MOR256-17	Olfr15	124-13-0	octanal
MOR256-17	Olfr15	138-86-3	(+)-limonene
MOR256-17	Olfr15	1639-09-4	heptanethiol
MOR256-17	Olfr15	1797-74-6	Allyl Phenylacetate
MOR256-17	Olfr15	300-57-2	allyl benzene
MOR256-17	Olfr15	31906-04-4	Lyral
MOR256-17	Olfr15	334-48-5	Decanoic Acid
MOR256-17	Olfr15	3848-24-6	2,3-hexanedione
MOR256-17	Olfr15	39212-23-2	whiskey lactone
MOR256-17	Olfr15	4437-51-8	3,4-hexanedione
MOR256-17	Olfr15	540-07-8	pentyl hexanoate
MOR256-17	Olfr15	553-86-6	2-coumaranone
MOR256-17	Olfr15	60-12-8	phenethyl alcohol
MOR256-17	Olfr15	628-63-7	Amyl Acetate
MOR256-17	Olfr15	64-04-0	phenylethylamine
MOR256-17	Olfr15	6728-26-3	trans-2-Hexenal
MOR256-17	Olfr15	7764-50-3	dihydrocarvone
MOR256-17	Olfr15	81-14-1	musk ketone
MOR256-17	Olfr15	98-53-3	4-tert-butylcyclohexanone
MOR256-17	Olfr15	98-86-2	acetophenone
MOR256-17	Olfr15	99-08-1	3-nitrotoluene
MOR256-17	Olfr15	99-49-0	+/- carvone
MOR212-3	Olfr1501	98-86-2	acetophenone
MOR171-2	Olfr151	100-52-7	Benzaldehyde
MOR171-2	Olfr151	111-70-6	heptanol
MOR171-2	Olfr151	98-86-2	acetophenone
MOR262-14/OR37A	Olfr155	124-25-4	tetradecanal
MOR23	Olfr16	31906-04-4	Lyral
MOR23	Olfr16	93-16-3	methyl isoeugenol
MOR171-3	Olfr160	98-86-2	acetophenone
MOR131-1	Olfr161	111-27-3	hexanol
MOR131-1	Olfr161	1222-05-5	Galaxolide
MOR131-1	Olfr161	18031-40-8	(-)-perillaldehyde
MOR131-1	Olfr161	4437-51-8	3,4-hexanedione
MOR279-1	Olfr165	60633-24-1	2,5-dihydro-2,4,5-trimethylthiazoline
MOR270-1	Olfr166	97-62-1	ethyl isobutyrate
MOR272-1	Olfr167	106-35-4	3-Heptanone
MOR272-1	Olfr167	106-68-3	3-Octanone
MOR272-1	Olfr167	108-94-1	cyclohexanone
MOR272-1	Olfr167	110-43-0	2-heptanone
MOR272-1	Olfr167	111-13-7	2-Octanone
MOR272-1	Olfr167	111-70-6	heptanol
MOR272-1	Olfr167	1128-08-1	Dihydrojasmone
MOR272-1	Olfr167	1191-16-8	Prenyl Acetate
MOR272-1	Olfr167	140-11-4	benzyl acetate
MOR272-1	Olfr167	1797-74-6	Allyl Phenylacetate
MOR272-1	Olfr167	2244-16-8	(+)-Carvone
MOR272-1	Olfr167	4695-62-9	(+)-fenchone
MOR272-1	Olfr167	491-37-2	4-Chromanone
MOR272-1	Olfr167	591-78-6	2-hexanone
MOR272-1	Olfr167	1478602	trans-dihydrocarvone
MOR272-1	Olfr167	695-06-8	gamma-hexalactone
MOR272-1	Olfr167	7787-20-4	(-)-fenchone
MOR272-1	Olfr167	97-62-1	ethyl isobutyrate
MOR272-1	Olfr167	98-86-2	acetophenone
MOR271-1	Olfr168	106-35-4	3-Heptanone
MOR271-1	Olfr168	106-68-3	3-Octanone
MOR271-1	Olfr168	107-87-9	2-Pentanone
MOR271-1	Olfr168	108-94-1	cyclohexanone
MOR271-1	Olfr168	110-43-0	2-heptanone
MOR271-1	Olfr168	111-70-6	heptanol
MOR271-1	Olfr168	1128-08-1	Dihydrojasmone
MOR271-1	Olfr168	1191-16-8	Prenyl Acetate
MOR271-1	Olfr168	140-11-4	benzyl acetate
MOR271-1	Olfr168	1797-74-6	Allyl Phenylacetate
MOR271-1	Olfr168	2244-16-8	(+)-Carvone
MOR271-1	Olfr168	3848-24-6	2,3-hexanedione
MOR271-1	Olfr168	4437-51-8	3,4-hexanedione
MOR271-1	Olfr168	4695-62-9	(+)-fenchone
MOR271-1	Olfr168	491-37-2	4-chromanone
MOR271-1	Olfr168	591-78-6	2-hexanone
MOR271-1	Olfr168	1478602	trans-dihydrocarvone
MOR271-1	Olfr168	6485-40-1	(-)-Carvone
MOR271-1	Olfr168	66-25-1	hexanal
MOR271-1	Olfr168	695-06-7	gamma-hexalactone
MOR271-1	Olfr168	71-43-20	Benzene
MOR271-1	Olfr168	97-62-1	ethyl isobutyrate
MOR271-1	Olfr168	98-86-2	acetophenone
MOR273-3P	Olfr169	97-62-1	ethyl isobutyrate
MOR273-2	Olfr170	97-62-1	ethyl isobutyrate
MOR273-1	Olfr171	108-94-1	cyclohexanone
MOR273-1	Olfr171	1128-08-1	Dihydrojasmone
MOR273-1	Olfr171	4695-62-9	(+)-fenchone
MOR273-1	Olfr171	491-37-2	4-chromanone
MOR273-1	Olfr171	7787-20-4	(-)-fenchone
MOR273-1	Olfr171	97-62-1	ethyl isobutyrate
MOR184-1	Olfr175-ps1	2244-16-8	(+)-Carvone
MOR184-1	Olfr175-ps1	1478605	trans-dihydrocarvone
MOR184-1	Olfr175-ps1	6485-40-1	(-)-Carvone
MOR140-1	Olfr19	98-86-2	acetophenone
MOR184-5	Olfr195	97-62-1	ethyl isobutyrate
MOR103-15	Olfr2	110-62-3	valeraldehyde
MOR103-15	Olfr2	111-71-7	Heptanal
MOR103-15	Olfr2	112-31-2	decanal
MOR103-15	Olfr2	112-44-7	undecanal
MOR103-15	Olfr2	112-54-9	dodecanal
MOR103-15	Olfr2	124-13-0	octanal
MOR103-15	Olfr2	124-19-6	nonanal
MOR103-15	Olfr2	66-25-1	hexanal
MOR135-11	Olfr20	111-70-6	heptanol
MOR135-11	Olfr20	15679-12-6	2-ethyl-4 methyl-thiazoline
MOR135-11	Olfr20	1797-74-6	Allyl Phenylacetate
MOR135-11	Olfr20	2244-16-8	(+)-Carvone
MOR135-11	Olfr20	2346-00-1	2-methyl-thiazoline
MOR135-11	Olfr20	60633-24-1	2,5-dihydro-2,4,5-trimethylthiazoline
MOR135-11	Olfr20	693-95-8	4-methylthiazoline
MOR135-11	Olfr20	98-86-2	acetophenone
MOR182-1	Olfr202	1478606	trans-dihydrocarvone
MOR119-1	Olfr214	112-17-4	decyl acetate
MOR119-1	Olfr214	57500-00-2	furfuryl methyl disulfide
MOR205-1	Olfr221	1128-08-1	Dihydrojasmone
MOR171-14	Olfr229	98-86-2	acetophenone
MOR256-31	Olfr263	111-31-9	hexanethiol
MOR256-31	Olfr263	1205-17-0	helional
MOR256-31	Olfr263	122-63-4	benzyl propionate
MOR256-31	Olfr263	123-11-5	aubepine
MOR256-31	Olfr263	123-86-4	butyl acetate
MOR256-31	Olfr263	124-13-0	octanal
MOR256-31	Olfr263	140-11-4	benzyl acetate
MOR256-31	Olfr263	1639-09-4	heptanethiol
MOR256-31	Olfr263	4192-77-2	methyl cinnamate
MOR256-31	Olfr263	54830-99-8	Cyclacet
MOR256-31	Olfr263	628-63-7	pentyl acetate
MOR256-31	Olfr263	6485-40-1	(-)-Carvone
MOR256-31	Olfr263	6728-26-3	trans-cinnamaldehyde
MOR256-31	Olfr263	92585-24-5	Pamplefleur
MOR281-1	Olfr30	111-70-6	heptanol
MOR281-1	Olfr30	15679-12-6	2-ethyl-4 methyl-thiazoline
MOR281-1	Olfr30	1797-74-6	Allyl Phenylacetate
MOR281-1	Olfr30	2244-16-8	(+)-Carvone
MOR281-1	Olfr30	2346-00-1	2-methyl-thiazoline
MOR281-1	Olfr30	60633-24-1	2,5-dihydro-2,4,5-trimethylthiazoline
MOR281-1	Olfr30	693-95-8	4-methylthiazoline
MOR281-1	Olfr30	98-86-2	acetophenone
MOR281-1	Olfr30	98-86-2	acetophenone
MOR222-2	Olfr313	1797-74-6	Allyl Phenylacetate
MOR222-2	Olfr313	491-37-2	4-chromanone
MOR107-1	Olfr323	464-48-2	(-)-camphor
MOR107-1	Olfr323	464-49-3	(+)-camphor
MOR107-1	Olfr323	7787-20-4	(-)-fenchone
MOR275-5	Olfr325	502-72-7	cyclopentadecanone
MOR136-1	Olfr340	108-94-1	cyclohexanone
MOR136-1	Olfr340	20549-47-7	(-)-Dihydrocarveol
MOR136-1	Olfr340	22567-21-1	(+)-Dihydrocarveol
MOR136-1	Olfr340	464-48-2	(-)-camphor
MOR136-1	Olfr340	464-49-3	(+)-camphor
MOR136-1	Olfr340	4695-62-9	(+)-fenchone
MOR136-1	Olfr340	1478607	trans-dihydrocarvone
MOR136-1	Olfr340	7540-51-4	beta-citronellol
MOR136-1	Olfr340	76-22-2	(+)-camphor
MOR136-1	Olfr340	7787-20-4	(-)-fenchone
MOR136-1	Olfr340	90-00-6	2-ethylphenol
MOR135-12	Olfr376	111-70-6	heptanol
MOR135-12	Olfr376	15679-12-6	2-ethyl-4 methyl-thiazoline
MOR135-12	Olfr376	1797-74-6	Allyl Phenylacetate
MOR135-12	Olfr376	2244-16-8	(+)-Carvone
MOR135-12	Olfr376	2346-00-1	2-methyl-thiazoline
MOR135-12	Olfr376	60633-24-1	2,5-dihydro-2,4,5-trimethylthiazoline
MOR135-12	Olfr376	693-95-8	4-methylthiazoline
MOR135-12	Olfr376	98-86-2	acetophenone
MOR133-1	Olfr406	106-68-3	3-Octanone
MOR105-1	Olfr429	300-57-2	allyl benzene
MOR105-1	Olfr429	98-86-2	acetophenone
MOR125-1	Olfr43	1117-61-9	(+)-Citronellol
MOR125-1	Olfr43	1478991	(-)-Citronellal
MOR123-2	Olfr432	97-53-0	eugenol
MOR261-1	Olfr447	111-70-6	heptanol
MOR261-1	Olfr447	111-87-5	octanol
MOR261-1	Olfr447	112-30-1	decanol
MOR261-1	Olfr447	140-11-4	benzyl acetate
MOR261-1	Olfr447	143-08-8	nonanol
MOR261-1	Olfr447	1455-21-6	nonanethiol
MOR261-1	Olfr447	1797-74-6	Allyl Phenylacetate
MOR120-1	Olfr459	1455-21-6	nonanethiol
MOR120-1	Olfr459	31906-04-4	Lyral
MOR120-1	Olfr459	77-54-3	Cedryl acetate
MOR261-9	Olfr47	98-86-2	acetophenone
MOR204-3	Olfr476	98-86-2	acetophenone
MOR204-13	Olfr478	98-86-2	acetophenone
MOR204-32	Olfr480	111-27-3	hexanol
MOR204-32	Olfr480	111-70-6	heptanol
MOR204-32	Olfr480	13403-73-1	pentanol
MOR118-1	Olfr49	1117-61-9	(+)-Citronellol
MOR118-1	Olfr49	1478991	(-)-Citronellal
MOR118-1	Olfr49	1478992	(-)-Citronellal
MOR136-6	Olfr50	6485-40-1	(-)-Carvone
MOR204-6	Olfr508	2244-16-8	(+)-Carvone
MOR204-6	Olfr508	6485-40-1	(-)-Carvone
MOR204-6	Olfr508	91-64-5	coumarine
MOR204-34	Olfr510	93-15-2	methyl eugenol
MOR204-34	Olfr510	93-16-3	methyl isoeugenol
MOR204-34	Olfr510	93-29-8	isoeugenyl acetate
MOR268-1	Olfr514	106-24-1	geraniol
MOR268-1	Olfr514	111-87-5	octanol
MOR268-1	Olfr514	1455-21-6	nonanethiol
MOR268-1	Olfr514	1797-74-6	Allyl Phenylacetate
MOR251-3	Olfr531	60633-24-1	2,5-dihydro-2,4,5-trimethylthiazoline
MOR251-1	Olfr532	104-67-6	undecanoic gamma-lactone
MOR251-1	Olfr532	106-23-0	citronellal
MOR251-1	Olfr532	106-24-1	geraniol
MOR251-1	Olfr532	106-32-1	ethyl octanoate
MOR251-1	Olfr532	108-94-1	cyclohexanone
MOR251-1	Olfr532	110-43-0	2-heptanone
MOR251-1	Olfr532	110-54-3	hexane
MOR251-1	Olfr532	110-89-4	piperidine
MOR251-1	Olfr532	111-14-8	heptanoic acid
MOR251-1	Olfr532	111-26-2	hexylamine
MOR251-1	Olfr532	111-27-3	hexanol
MOR251-1	Olfr532	111-70-6	heptanol
MOR251-1	Olfr532	111-71-7	Heptanal
MOR251-1	Olfr532	111-87-5	octanol
MOR251-1	Olfr532	111-88-6	octanethiol
MOR251-1	Olfr532	112-05-0	nonanoic acid
MOR251-1	Olfr532	119-61-9	benzophenone
MOR251-1	Olfr532	123-92-2	isoamyl acetate
MOR251-1	Olfr532	124-07-2	Octanoic Acid
MOR251-1	Olfr532	124-13-0	octanal
MOR251-1	Olfr532	124-19-6	nonanal
MOR251-1	Olfr532	140-11-4	benzyl acetate
MOR251-1	Olfr532	142-92-7	hexyl acetate
MOR251-1	Olfr532	1797-74-6	Allyl Phenylacetate
MOR251-1	Olfr532	2639-63-6	hexyl butyrate
MOR251-1	Olfr532	39212-23-2	whiskey lactone
MOR251-1	Olfr532	4312-99-6	1-octen-3-one
MOR251-1	Olfr532	464-49-3	(+)-camphor
MOR251-1	Olfr532	513-85-9	2,3 butanediol
MOR251-1	Olfr532	60-12-8	phenethyl alcohol
MOR251-1	Olfr532	624-54-4	amyl propionate
MOR251-1	Olfr532	628-63-7	Amyl Acetate
MOR251-1	Olfr532	6728-26-3	trans-2-Hexenal
MOR251-1	Olfr532	90-05-1	guaiacol
MOR251-1	Olfr532	91-64-5	coumarine
MOR251-1	Olfr532	93-15-2	methyl eugenol
MOR251-1	Olfr532	98-86-2	acetophenone
MOR251-1	Olfr532	99-49-0	+/- carvone
MOR251-1	Olfr532	99-87-6	p-cymene
MOR42-2	Olfr543	111-14-8	heptanoic acid
MOR42-2	Olfr543	112-05-0	nonanoic acid
MOR42-2	Olfr543	124-07-2	Octanoic Acid
MOR42-2	Olfr543	334-48-5	Decanoic Acid
MOR42-3	Olfr544	111-20-6	decanedioic acid
MOR25-1	Olfr544	112-05-0	nonanoic acid
MOR25-1	Olfr544	112-31-2	decanal
MOR42-3	Olfr544	112-37-8	undecanoic acid
MOR42-3	Olfr544	123-99-9	Nonanedioic acid
MOR42-3	Olfr544	143-07-7	dodecanoic acud
MOR42-3	Olfr544	334-48-5	Decanoic Acid
MOR42-3	Olfr544	4251-21-2	1,4-Phenylenedipropionic acid
MOR42-3	Olfr544	505-48-6	octandioic acid
MOR42-3	Olfr544	57822-06-7	5-Oxoazelaic Acid
MOR25-1	Olfr544	6485-40-1	(-)-Carvone
MOR42-1	Olfr545	111-20-6	decanedioic acid
MOR42-1	Olfr545	123-99-9	Nonanedioic acid
MOR42-1	Olfr545	1852-04-6	Undecanedioic acid
MOR42-1	Olfr545	4251-21-2	1,4-Phenylenedipropionic acid
MOR42-1	Olfr545	693-23-2	Dodecanedioic Acid
MOR31-4	Olfr547	112-37-8	undecanoic acid
MOR31-4	Olfr547	112-54-9	dodecanal
MOR31-4	Olfr547	143-07-7	dodecanoic acud
MOR31-4	Olfr547	1852-04-6	Undecanedioic acid
MOR31-4	Olfr547	341259	11-Bromoundecanoic acid
MOR31-4	Olfr547	50530-12-6	10-Bromodecanoic acid
MOR25-1	Olfr554	124-07-2	Octanoic Acid
MOR25-1	Olfr554	334-48-5	Decanoic Acid
MOR41-1	Olfr556	108-94-1	cyclohexanone
MOR41-1	Olfr556	111-27-3	hexanol
MOR41-1	Olfr556	111-70-6	heptanol
MOR41-1	Olfr556	1128-08-1	Dihydrojasmone
MOR41-1	Olfr556	122-79-2	phenyl acetate
MOR41-1	Olfr556	140-11-4	benzyl acetate
MOR41-1	Olfr556	2244-16-8	(+)-Carvone
MOR41-1	Olfr556	3848-24-6	2,3-hexanedione
MOR41-1	Olfr556	4437-51-8	3,4-hexanedione
MOR41-1	Olfr556	491-37-2	4-chromanone
MOR41-1	Olfr556	553-86-6	2-coumaranone
MOR41-1	Olfr556	1478608	trans-dihydrocarvone
MOR41-1	Olfr556	6485-40-1	(-)-Carvone
MOR41-1	Olfr556	71-41-0	pentanol
MOR41-1	Olfr556	91-64-5	coumarine
MOR41-1	Olfr556	98-86-2	acetophenone
MOR18-1	Olfr558	112-05-0	nonanoic acid
MOR276-1	Olfr56	138-86-3	(+)-limonene
MOR30-1	Olfr569	111-14-8	heptanoic acid
MOR30-1	Olfr569	112-05-0	nonanoic acid
MOR30-1	Olfr569	112-31-2	decanal
MOR30-1	Olfr569	124-07-2	Octanoic Acid
MOR30-1	Olfr569	124-19-6	nonanal
MOR30-1	Olfr569	334-48-5	Decanoic Acid
MOR30-1	Olfr569	77-54-3	Cedryl acetate
MOR139-3	Olfr57	108-39-4	m-cresol
MOR139-3	Olfr57	110-43-0	2-heptanone
MOR139-3	Olfr57	111-70-6	heptanol
MOR139-3	Olfr57	111-71-7	Heptanal
MOR139-3	Olfr57	111-87-5	octanol
MOR139-3	Olfr57	123-96-6	2-octanol
MOR139-3	Olfr57	124-13-0	octanal
MOR139-3	Olfr57	124-19-6	nonanal
MOR139-3	Olfr57	2785-89-9	4-ethyl guaiacol
MOR139-3	Olfr57	589-98-0	3-octanol
MOR139-3	Olfr57	5910-87-2	trans,trans-2,4-Nonadienal
MOR139-4	Olfr57	60633-24-1	2,5-dihydro-2,4,5-trimethylthiazoline
MOR139-3	Olfr57	97-53-0	eugenol
MOR8-2	Olfr586	111-14-8	heptanoic acid
MOR8-2	Olfr586	112-05-0	nonanoic acid
MOR8-2	Olfr586	124-07-2	Octanoic Acid
MOR23-1	Olfr599	111-14-8	heptanoic acid
MOR23-1	Olfr599	111-71-7	Heptanal
MOR23-1	Olfr599	111-87-5	octanol
MOR23-1	Olfr599	112-05-0	nonanoic acid
MOR23-1	Olfr599	112-05-0	nonanoic acid
MOR23-1	Olfr599	112-37-8	undecanoic acid
MOR23-1	Olfr599	124-07-2	Octanoic Acid
MOR23-1	Olfr599	124-13-0	octanal
MOR23-1	Olfr599	124-19-6	nonanal
MOR23-1	Olfr599	142-62-1	hexanoic acid
MOR23-1	Olfr599	17696-11-6	8-Bromooctanoic Acid
MOR23-1	Olfr599	2623-82-7	2-Bromooctanoic acid
MOR23-1	Olfr599	4224-70-8	6-bromooctanoic acid
MOR253-6	Olfr60	97-62-1	ethyl isobutyrate
MOR9-1	Olfr609	121-34-6	vanillic acid
MOR9-1	Olfr609	1222-05-5	Galaxolide
MOR253-1	Olfr61	108-94-1	cyclohexanone
MOR15-1	Olfr611	121-34-6	vanillic acid
MOR19-1	Olfr616	118-58-1	benzyl salicylate
MOR19-1	Olfr616	119-36-8	methyl salicylate
MOR258-5	Olfr62	1110651	ethyl maltol
MOR258-5	Olfr62	100-52-7	Benzaldehyde
MOR258-5	Olfr62	119-61-9	benzophenone
MOR258-5	Olfr62	120-57-0	piperonal
MOR258-5	Olfr62	553-86-6	2-coumaranone
MOR258-5	Olfr62	91-22-5	quinoline
MOR258-5	Olfr62	91-64-5	coumarine
MOR4-1	Olfr620	109-52-4	pentanoic acid
MOR4-1	Olfr620	142-62-1	hexanoic acid
MOR4-1	Olfr620	66-25-1	hexanal
MOR3-1	Olfr631	111-14-8	heptanoic acid
MOR2-1	Olfr632	1797-74-6	Allyl Phenylacetate
MOR2-1	Olfr632	4286-15-1	(+)-2-Phenylbutyric acid
MOR2-1	Olfr632	938-79-4	(−)-2-Phenylbutyric acid
MOR5-1	Olfr638	111-14-8	heptanoic acid
MOR5-1	Olfr638	112-05-0	nonanoic acid
MOR5-1	Olfr638	124-07-2	Octanoic Acid
MOR5-1	Olfr638	124-13-0	octanal
MOR5-1	Olfr638	124-19-6	nonanal
MOR5-1	Olfr638	142-62-1	hexanoic acid
MOR5-1	Olfr638	21662-09-9	cis-4-decenal
MOR5-1	Olfr638	2277-19-2	cis-6-nonenal
MOR5-1	Olfr638	2623-82-7	2-Bromooctanoic acid
MOR5-1	Olfr638	334-48-5	Decanoic Acid
MOR5-1	Olfr638	4224-70-8	6-bromohexanoic acid
MOR5-1	Olfr638	616-05-7	2-bromohexanoic acid
MOR13-6	Olfr642	111-16-0	Heptanedioic acid
MOR13-6	Olfr642	123-99-9	Nonanedioic acid
MOR13-6	Olfr642	17696-11-6	8-Bromooctanoic Acid
MOR13-6	Olfr642	2067-33-6	5-Bromovaleric Acid
MOR13-6	Olfr642	2623-87-2	4-Bromobutyric acid
MOR13-6	Olfr642	4224-70-8	6-bromooctanoic acid
MOR13-6	Olfr642	505-48-6	octandioic acid
MOR13-6	Olfr642	76748-69-1	hexanedioic acid
MOR13-1	Olfr644	100-52-7	Benzaldehyde
MOR13-1	Olfr644	109-52-4	pentanoic acid
MOR13-1	Olfr644	3721-95-7	Cyclobutanecarboxylic
MOR13-1	Olfr644	497-03-0	trans-e-methyl-2-butenal
MOR1-2	Olfr65	109-52-4	pentanoic acid
MOR1-2	Olfr65	111-14-8	heptanoic acid
MOR1-2	Olfr65	142-62-1	hexanoic acid
MOR1-2	Olfr65	1797-74-6	Allyl Phenylacetate
MOR1-2	Olfr65	553-86-6	2-coumaranone
MOR1-2	Olfr65	66-25-1	hexanal
MOR33-1	Olfr653	111-14-8	heptanoic acid
MOR33-1	Olfr653	112-05-0	nonanoic acid
MOR33-1	Olfr653	124-07-2	Octanoic Acid
MOR33-1	Olfr653	124-19-6	nonanal
MOR33-1	Olfr653	334-48-5	Decanoic Acid
MOR40-4	Olfr661	112-05-0	nonanoic acid
MOR40-4	Olfr661	112-37-8	undecanoic acid
MOR40-4	Olfr661	112-44-7	undecanal
MOR40-4	Olfr661	334-48-5	Decanoic Acid
MOR40-4	Olfr661	50530-12-6	10-Bromodecanoic acid
MOR31-1	Olfr67	111-14-8	heptanoic acid
MOR32-4	Olfr672	112-05-0	nonanoic acid
MOR32-4	Olfr672	334-48-5	Decanoic Acid
MOR32-11	Olfr677	112-05-0	nonanoic acid
MOR32-11	Olfr677	112-37-8	undecanoic acid
MOR32-11	Olfr677	112-44-7	undecanal
MOR32-11	Olfr677	124-07-2	Octanoic Acid
MOR32-11	Olfr677	334-48-5	Decanoic Acid
MOR32-11	Olfr677	50530-12-6	10-Bromodecanoic acid
MOR40-1	Olfr683	111-14-8	heptanoic acid
MOR40-1	Olfr683	111-87-5	octanol
MOR40-1	Olfr683	112-05-0	nonanoic acid
MOR40-1	Olfr683	124-07-2	Octanoic Acid
MOR40-1	Olfr683	124-19-6	nonanal
MOR40-1	Olfr683	2623-82-7	2-Bromooctanoic acid
MOR40-1	Olfr683	334-48-5	Decanoic Acid
MOR37-1	Olfr685	112-05-0	nonanoic acid
MOR37-1	Olfr685	112-31-2	decanal
MOR37-1	Olfr685	124-19-6	nonanal
MOR37-1	Olfr685	334-48-5	Decanoic Acid
MOR22-2	Olfr69	1478993	(-)-Citronellal
MOR31-2	Olfr690	109-52-4	pentanoic acid
MOR31-2	Olfr690	142-62-1	hexanoic acid
MOR31-2	Olfr690	503-74-2	isovaleric acid
MOR171-2	Olfr7	100-52-7	Benzaldehyde
MOR171-2	Olfr7	98-86-2	acetophenone
MOR260-1	Olfr715	112-05-0	nonanoic acid
MOR260-1	Olfr715	1455-21-6	nonanethiol
MOR260-1	Olfr715	334-48-5	Decanoic Acid
MOR174-9	Olfr73	120-58-1	isosafrol
MOR174-9	Olfr73	121-32-4	ethyl vanillin
MOR174-9	Olfr73	121-33-5	vanillin
MOR174-9	Olfr73	93-16-3	methyl isoeugenol
MOR174-9	Olfr73	97-53-0	eugenol
MOR106-5	Olfr736	98-86-2	acetophenone
MOR106-3	Olfr738	120-72-9	indole
MOR106-2	Olfr739	95-20-5	2-methylindole
MOR106-2	Olfr739	120-72-9	indole
MOR174-4	Olfr74	121-32-4	ethyl vanillin
MOR174-4	Olfr74	121-33-5	vanillin
MOR106-4	Olfr740	83-34-1	3-methylindole
MOR106-4	Olfr740	95-20-5	2-methylindole
MOR106-4	Olfr740	120-72-9	indole
MOR106-15	Olfr741	555208	6-methylindole
MOR106-15	Olfr741	83-34-1	3-methylindole
MOR106-15	Olfr741	95-20-5	2-methylindole
MOR106-15	Olfr741	120-72-9	indole
MOR106-6	Olfr742	93-04-9	2-methoxynaphtalene
MOR106-6	Olfr742	555208	6-methylindole
MOR106-6	Olfr742	83-34-1	3-methylindole
MOR106-6	Olfr742	95-20-5	2-methylindole
MOR106-6	Olfr742	120-72-9	indole
MOR106-14	Olfr743	93-04-9	2-methoxynaphtalene
MOR106-14	Olfr743	555208	6-methylindole
MOR106-14	Olfr743	83-34-1	3-methylindole
MOR106-14	Olfr743	95-20-5	2-methylindole
MOR106-14	Olfr743	120-72-9	indole
MOR106-13P	Olfr744	111-27-3	hexanol
MOR106-13P	Olfr744	111-70-6	heptanol
MOR106-13P	Olfr744	93-04-9	2-methoxynaphtalene
MOR106-13P	Olfr744	555208	6-methylindole
MOR106-13P	Olfr744	83-34-1	3-methylindole
MOR106-13P	Olfr744	95-20-5	2-methylindole
MOR106-13P	Olfr744	120-72-9	indole
MOR106-11	Olfr745	98-86-2	acetophenone
MOR106-11	Olfr745	93-04-9	2-methoxynaphtalene
MOR106-11	Olfr745	555208	6-methylindole
MOR106-11	Olfr745	83-34-1	3-methylindole
MOR106-11	Olfr745	95-20-5	2-methylindole
MOR106-11	Olfr745	120-72-9	indole
MOR106-12	Olfr746	285977-85-7	lilyflore
MOR106-12	Olfr746	93-04-9	2-methoxynaphtalene
MOR106-12	Olfr746	555208	6-methylindole
MOR106-12	Olfr746	83-34-1	3-methylindole
MOR106-12	Olfr746	95-20-5	2-methylindole
MOR106-12	Olfr746	120-72-9	indole
MOR106-16	Olfr747	285977-85-7	lilyflore
MOR106-16	Olfr747	93-04-9	2-methoxynaphtalene
MOR106-16	Olfr747	555208	6-methylindole
MOR106-16	Olfr747	555208	6-methylindole
MOR106-16	Olfr747	95-20-5	2-methylindole
MOR106-16	Olfr747	120-72-9	indole
MOR106-9P	Olfr748	93-04-9	2-methoxynaphtalene
MOR106-9P	Olfr748	83-34-1	3-methylindole
MOR106-9P	Olfr748	95-20-5	2-methylindole
MOR106-9P	Olfr748	120-72-9	indole
MOR106-1	Olfr749	122-79-2	phenyl acetate
MOR106-1	Olfr749	300-57-2	allyl benzene
MOR106-1	Olfr749	91-64-5	coumarine
MOR106-1	Olfr749	98-86-2	acetophenone
MOR106-1	Olfr749	555208	6-methylindole
MOR106-1	Olfr749	83-34-1	3-methylindole
MOR106-1	Olfr749	95-20-5	2-methylindole
MOR106-1	Olfr749	120-72-9	indole
MOR103-18	Olfr750	93-04-9	2-methoxynaphtalene
MOR103-18	Olfr750	555208	6-methylindole
MOR103-18	Olfr750	83-34-1	3-methylindole
MOR103-18	Olfr750	95-20-5	2-methylindole
	Olfr751	285977-85-7	lilyflore
	Olfr751	93-04-9	2-methoxynaphtalene
	Olfr751	555208	6-methylindole
	Olfr751	83-34-1	3-methylindole
MOR220-4P	Olfr752	285977-85-7	lilyflore
MOR220-4P	Olfr752	93-04-9	2-methoxynaphtalene
MOR220-4P	Olfr752	555208	6-methylindole
MOR256-38	Olfr753	93-04-9	2-methoxynaphtalene
MOR121-2P	Olfr754	285977-85-7	lilyflore
MOR112-1	Olfr790	100-52-7	Benzaldehyde
MOR112-1	Olfr790	1222-05-5	Galaxolide
MOR269-1	Olfr796	119-61-9	benzophenone
MOR161-1	Olfr876	91-64-5	coumarine
MOR161-1	Olfr876	98-86-2	acetophenone
MOR170-1	Olfr895	1110651	ethyl maltol
MOR170-1	Olfr895	103-45-7	2-phenethyl acetate
MOR170-1	Olfr895	104-54-1	cinnamyl alcohol
MOR170-1	Olfr895	120-51-4	benzyl benzoate
MOR170-1	Olfr895	1205-17-0	helional
MOR170-1	Olfr895	120-57-0	piperonal
MOR170-1	Olfr895	121-33-5	vanillin
MOR170-1	Olfr895	123-07-9	4-ethylphenol
MOR170-1	Olfr895	140-11-4	benzyl acetate
MOR170-1	Olfr895	326-61-4	piperonyl acetate
MOR170-1	Olfr895	491-37-2	4-chromanone
MOR170-1	Olfr895	616-05-7	2-bromohexanoic acid
MOR170-1	Olfr895	6745-75-1	anisaldehyde
MOR170-1	Olfr895	85-91-6	dimethyl anthranilate
MOR170-1	Olfr895	91-22-5	quinoline
MOR170-1	Olfr895	91-64-5	coumarine
MOR170-1	Olfr895	93-15-2	eugenol methyl ether
MOR170-1	Olfr895	98-86-2	acetophenone
MOR165-3	Olfr910	56367-27-2	2-sec-butyl-4,5-dihydrothiazole
MOR165-1	Olfr911-ps1	111-20-6	decanedioic acid
MOR165-1	Olfr911-ps1	112-32-3	octyl formate
MOR165-4	Olfr912	56367-27-2	2-sec-butyl-4,5-dihydrothiazole
MOR161-3	Olfr922	98-86-2	acetophenone
MOR164-2	Olfr923	98-86-2	acetophenone
MOR171-11	Olfr935	98-86-2	acetophenone
MOR224-9	Olfr958	32994	guaiacol
MOR224-9	Olfr958	93-16-3	methyl isoeugenol
MOR224-9	Olfr958	93-28-7	eugenol acetate
MOR224-9	Olfr958	93-29-8	isoeugenyl acetate
MOR224-9	Olfr958	97-53-0	eugenol
MOR224-9	Olfr958	97-54-1	isoeugenol
MOR224-12	Olfr960	97-53-0	eugenol
MOR224-5	Olfr961	32994	guaiacol
MOR224-5	Olfr961	93-28-7	eugenol acetate
MOR224-5	Olfr961	97-53-0	eugenol
MOR224-5	Olfr961	97-54-1	isoeugenol
MOR224-13	Olfr963	121-33-5	vanillin
MOR224-13	Olfr963	97-53-0	eugenol
MOR224-13	Olfr963	97-54-1	isoeugenol
MOR223-3	Olfr978	97-53-0	eugenol
MOR223-1	Olfr979	122-79-2	phenyl acetate
MOR223-1	Olfr979	140-11-4	benzyl acetate
MOR223-1	Olfr979	1797-74-6	Allyl Phenylacetate
MOR162-1	Olfr983	119-61-9	benzophenone
MOR162-1	Olfr983	491-37-2	4-chromanone
MOR162-1	Olfr983	91-64-5	coumarine
MOR162-1	Olfr983	98-86-2	acetophenone
MOR203-1	Olfr992	106-24-1	geraniol
MOR203-1	Olfr992	106-35-4	3-Heptanone
MOR203-1	Olfr992	106-68-3	3-Octanone
MOR203-1	Olfr992	110-43-0	2-heptanone
MOR203-1	Olfr992	111-13-7	2-Octanone
MOR203-1	Olfr992	111-70-6	heptanol
MOR203-1	Olfr992	111-87-5	octanol
MOR203-1	Olfr992	111-88-6	octanethiol
MOR203-1	Olfr992	112-05-0	nonanoic acid
MOR203-1	Olfr992	112-30-1	decanol
MOR203-1	Olfr992	1191-16-8	Prenyl Acetate
MOR203-1	Olfr992	1205-17-0	helional
MOR203-1	Olfr992	122-79-2	phenyl acetate
MOR203-1	Olfr992	140-11-4	benzyl acetate
MOR203-1	Olfr992	143-08-8	nonanol
MOR203-1	Olfr992	1455-21-6	nonanethiol
MOR203-1	Olfr992	1797-74-6	Allyl Phenylacetate
MOR203-1	Olfr992	2244-16-8	(+)-Carvone
MOR203-1	Olfr992	326-61-4	piperonyl acetate
MOR203-1	Olfr992	334-48-5	Decanoic Acid
MOR203-1	Olfr992	1478609	trans-dihydrocarvone
MOR203-1	Olfr992	6485-40-1	(-)-Carvone
MOR203-1	Olfr992	695-06-11	gamma-hexalactone
MOR203-1	Olfr992	7540-51-4	beta-citronellol
MOR203-1	Olfr992	821-55-6	2-nonanone
MOR175-1	Olfr998	106-35-4	3-Heptanone
MOR175-1	Olfr998	107-87-9	2-Pentanone
MOR175-1	Olfr998	110-43-0	2-heptanone
MOR175-1	Olfr998	111-13-7	2-Octanone
MOR175-1	Olfr998	111-71-7	Heptanal
MOR175-1	Olfr998	591-78-6	2-hexanone
MOR175-1	Olfr998	693-54-9	2-Decanone
MOR175-1	Olfr998	78-93-3	2-butanone
MOR175-1	Olfr998	821-55-6	2-nonanone

### Sheet: airMucusPCData
Odorant Name	Canonical SMILES	Odorant CAS Number	log10 (Kam)
5-Oxoazelaic Acid	C(CC(=O)CCCC(=O)O)CC(=O)O	57822-06-7	-11.75
1,4-Phenylenedipropionic acid	C1=CC(=CC=C1CCC(=O)O)CCC(=O)O	4251-21-2	-11.1
vanillic acid	COC1=C(C=CC(=C1)C(=O)O)O	121-34-6	-10.79
Heptanedioic acid	C(CCC(=O)O)CCC(=O)O	111-16-0	-10.61
Dodecanedioic Acid	C(CCCCCC(=O)O)CCCCC(=O)O	693-23-2	-9.81
octanedioic acid	C(CCCC(=O)O)CCC(=O)O	505-48-6	-9.75
Undecanedioic acid	C(CCCCC(=O)O)CCCCC(=O)O	1852-04-6	-9.67
decanedioic acid	C(CCCCC(=O)O)CCCC(=O)O	111-20-6	-9.54
musk ketone	CC1=C(C(=C(C(=C1[N+](=O)[O-])C(C)(C)C)[N+](=O)[O-])C)C(=O)C	81-14-1	-9.44
Nonanedioic acid	C(CCCC(=O)O)CCCC(=O)O	123-99-9	-9.34
hexanedioic acid	C(CCC(=O)O)CC(=O)O	124-04-9	-9.23
ethyl vanillin	CCOC1=C(C=CC(=C1)C=O)O	121-32-4	-8.65
Lyral	CC(C)(CCCC1=CCC(CC1)C=O)O	31906-04-4	-7.2
vanillin	COC1=C(C=CC(=C1)C=O)O	121-33-5	-7.17
helional	CC(CC1=CC2=C(C=C1)OCO2)C=O	1205-17-0	-7.13
isoeugenol	CC=CC1=CC(=C(C=C1)O)OC	97-54-1	-7.03
dimethyl anthranilate	CNC1=CC=CC=C1C(=O)OC	85-91-6	-6.91
piperonyl acetate	CC(=O)OCC1=CC2=C(C=C1)OCO2	326-61-4	-6.77
benzyl salicylate	C1=CC=C(C=C1)COC(=O)C2=CC=CC=C2O	118-58-1	-6.56
11-Bromoundecanoic acid	C(CCCCCBr)CCCCC(=O)O	341259	-6.5
4-ethyl guaiacol	CCC1=CC(=C(C=C1)O)OC	2785-89-9	-6.43
10-Bromodecanoic acid	C(CCCCC(=O)O)CCCCBr	50530-12-6	-6.36
lilyflore	CC1=CC2=C(CC(C2)(C)CO)C=C1	285977-85-7	-6.22
2,4-dinitrotoluene	CC1=C(C=C(C=C1)[N+](=O)[O-])[N+](=O)[O-]	121-14-2	-6.17
(+)-2-Phenylbutyric acid	CCC(C1=CC=CC=C1)C(=O)O	4286-15-1	-6.12
(−)-2-Phenylbutyric acid	CCC(C1=CC=CC=C1)C(=O)O	938-79-4	-6.12
8-Bromooctanoic Acid	C(CCCC(=O)O)CCCBr	17696-11-6	-6.1
2-Bromooctanoic acid	CCCCCCC(C(=O)O)Br	2623-82-7	-6.05
Decanoic Acid	CCCCCCCCCC(=O)O	334-48-5	-5.88
6-bromohexanoic acid	C(CCC(=O)O)CCBr	4224-70-8	-5.82
Bis(methylthiomethyl) disulfide	CSCSSCSC	85544-38-3	-5.8
2-bromohexanoic acid	CCCCC(C(=O)O)Br	616-05-7	-5.79
5-Bromovaleric Acid	C(CCBr)CC(=O)O	2067-33-6	-5.69
cinnamyl alcohol	C1=CC=C(C=C1)C=CCO	104-54-1	-5.69
Pamplefleur	CC(CC(C)C1=CC=CC=C1)CO	92585-24-5	-5.68
coumarine	C1=CC=C2C(=C1)C=CC(=O)O2	91-64-5	-5.6
4-Bromobutyric acid	C(CC(=O)O)CBr	2623-87-2	-5.56
Octanoic Acid	CCCCCCCC(=O)O	124-07-2	-5.51
benzyl benzoate	C1=CC=C(C=C1)COC(=O)C2=CC=CC=C2	120-51-4	-5.5
nonanoic acid	CCCCCCCCC(=O)O	112-05-0	-5.45
alpha-Amylcinnamaldehyde dimethyl acetal	CCCCCC(=CC1=CC=CC=C1)C(OCC)OCC	60763-41-9	-5.44
anisaldehyde	CC1=CC(=C(C=C1OC)C)C=O	6745-75-1	-5.39
undecanoic acid	CCCCCCCCCCC(=O)O	112-37-8	-5.34
4-ethylphenol	CCC1=CC=C(C=C1)O	123-07-9	-5.33
heptanoic acid	CCCCCCC(=O)O	111-14-8	-5.32
4-chromanone	C1COC2=CC=CC=C2C1=O	491-37-2	-5.32
dodecanoic acid	CCCCCCCCCCCC(=O)O	143-07-7	-5.31
6-methylindole	CC1=CC2=C(C=C1)C=CN2	555208	-5.28
indole	C1=CC=C2C(=C1)C=CN2	120-72-9	-5.26
benzophenone	C1=CC=C(C=C1)C(=O)C2=CC=CC=C2	119-61-9	-5.24
3-methylindole	CC1=CNC2=CC=CC=C12	83-34-1	-5.24
2-methylindole	CC1=CC2=CC=CC=C2N1	95-20-5	-5.2
phenethyl alcohol	C1=CC=C(C=C1)CCO	60-12-8	-5.17
hexanoic acid	CCCCCC(=O)O	142-62-1	-4.99
m-cresol	CC1=CC(=CC=C1)O	108-39-4	-4.96
isoeugenyl acetate	CC=CC1=CC(=C(C=C1)OC(=O)C)OC	93-29-8	-4.94
isosafrol	C/C=C/C1=CC2=C(C=C1)OCO2	120-58-1	-4.93
2,3 butanediol	CC(C(C)O)O	513-85-9	-4.92
pentanoic acid	CCCCC(=O)O	109-52-4	-4.92
aubepine	COC1=CC=C(C=C1)C=O	123-11-5	-4.89
Galaxolide	CC1COCC2=CC3=C(C=C12)C(C(C3(C)C)C)(C)C	1222-05-5	-4.84
Cyclobutanecarboxylic acid	C1CC(C1)C(=O)O	3721-95-7	-4.83
methyl cinnamate	CCOC(=O)C=CC1=CC=CC=C1	4192-77-2	-4.8
eugenol	COC1=C(C=CC(=C1)CC=C)O	97-53-0	-4.76
2-sec-Butyl-3-methoxypyrazine	CCC(C)C1=NC=CN=C1OC	24168-70-5	-4.75
eugenol acetate	CC(=O)OC1=C(C=C(C=C1)CC=C)OC	93-28-7	-4.72
quinoline	C1=CC=C2C(=C1)C=CC=N2	91-22-5	-4.71
methyl eugenol	COC1=C(C=C(C=C1)CC=C)OC	93-15-2	-4.7
decanol	CCCCCCCCCCO	112-30-1	-4.7
phenylethylamine	C1=CC=C(C=C1)CCN	64-04-0	-4.69
piperonal	C1OC2=C(O1)C=C(C=C2)C=O	120-57-0	-4.67
trans-cinnamaldehyde	C1=CC=C(C=C1)C=CC=O	14371-10-9	-4.66
geraniol	CC(=CCCC(=CCO)C)C	106-24-1	-4.62
isovaleric acid	CC(C)CC(=O)O	503-74-2	-4.55
2-ethylphenol	CCC1=CC=CC=C1O	90-00-6	-4.5
guaiacol	COC1=CC=CC=C1O	90-05-1	-4.48
2-ethyl-4 methyl-thiazoline	CCC1=NC(=CS1)C	15679-12-6	-4.42
(-)-Dihydrocarveol	CC1CCC(CC1O)C(=C)C	20549-47-7	-4.42
(+)-Dihydrocarveol	CC1CCC(CC1O)C(=C)C	22567-21-1	-4.42
nonanol	CCCCCCCCCO	143-08-8	-4.35
Bis(2-methyl-3-furyl)disulfide	CC1=C(C=CO1)SSC2=C(OC=C2)C	28588-75-2	-4.26
methyl isoeugenol	CC=CC1=CC(=C(C=C1)OC)OC	93-16-3	-4.23
2-methoxynaphtalene	COC1=CC2=CC=CC=C2C=C1	93-04-9	-4.19
3-nitrotoluene	CC1=CC(=CC=C1)[N+](=O)[O-]	99-08-1	-4.18
(+)-Citronellol	CC(CCC=C(C)C)CCO	1117-61-9	-4.16
beta-citronellol	CC(CCC=C(C)C)CCO	7540-51-4	-4.16
2,3-hexanedione	CCCC(=O)C(=O)C	3848-24-6	-4.14
3,4-hexanedione	CCC(=O)C(=O)CC	4437-51-8	-4.14
Allyl Phenylacetate	C=CCOC(=O)CC1=CC=CC=C1	1797-74-6	-4.13
2-sec-butyl-4,5-dihydrothiazole	CCC(C)C1=NCCS1	56367-27-2	-4.13
beta-damascone	CC=CC(=O)C1=C(CCCC1(C)C)C	23726-91-2	-4.12
cuminaldehyde	CC(C)C1=CC=C(C=C1)C=O	122-03-2	-4.11
muscone	CC1CCCCCCCCCCCCC(=O)C1	541-91-3	-4.05
octanol	CCCCCCCCO	111-87-5	-4.05
cyclohexylamine	C1CCC(CC1)N	108-91-8	-4.03
beta-ionone	CC1=C(C(CCC1)(C)C)C=CC(=O)C	14901-07-6	-3.97
heptanol	CCCCCCCO	111-70-6	-3.96
cyclopentadecanone	C1CCCCCCCC(=O)CCCCCC1	502-72-7	-3.96
benzyl propionate	CCC(=O)OCC1=CC=CC=C1	122-63-4	-3.94
(+)-fenchone	CC1(C2CCC(C2)(C1=O)C)C	4695-62-9	-3.86
(-)-fenchone	CC1(C2CCC(C2)(C1=O)C)C	7787-20-4	-3.86
2-nonanol	CCCCCCCC(C)O	628-99-9	-3.86
benzyl acetate	CC(=O)OCC1=CC=CC=C1	140-11-4	-3.84
3-octanol	CCCCCC(CC)O	589-98-0	-3.8
2-phenethyl acetate	CC(=O)OCCC1=CC=CC=C1	103-45-7	-3.8
2,3,5-trithiahexane	CSCSSC	42474-44-2	-3.78
2-methyl-thiazoline	CC1=NCCS1	2346-00-1	-3.76
Cedryl acetate	CC1CCC2C13CCC(C(C3)C2(C)C)(C)OC(=O)C	77-54-3	-3.76
4-methylthiazoline	CC1=CSC=N1	693-95-8	-3.75
Dihydrojasmone	CCCCCC1=C(CCC1=O)C	1128-08-1	-3.7
hexanol	CCCCCCO	111-27-3	-3.69
acetophenone	CC(=O)C1=CC=CC=C1	98-86-2	-3.67
piperidine	C1CCNCC1	110-89-4	-3.66
tetradecanal	CCCCCCCCCCCCCC=O	124-25-4	-3.56
pentanol	CCCCCO	71-41-0	-3.54
hexylamine	CCCCCCN	111-26-2	-3.52
methyl benzoate	COC(=O)C1=CC=CC=C1	93-58-3	-3.46
(+)-pulegone	CC1CCC(=C(C)C)C(=O)C1	89-82-7	-3.46
furfuryl methyl disulfide	CSSCC1=CC=CO1	57500-00-2	-3.42
(+)-Carvone	CC1=CCC(CC1=O)C(=C)C	2244-16-8	-3.4
(-)-Carvone	CC1=CCC(CC1=O)C(=C)C	6485-40-1	-3.4
+/- carvone	CC1=CCC(CC1=O)C(=C)C	99-49-0	-3.4
(-)-camphor	CC1(C2CCC1(C(=O)C2)C)C	464-48-2	-3.39
(+)-camphor	CC1(C2CCC1(C(=O)C2)C)C	464-49-3	-3.39
(-)-perillaldehyde	CC(=C)C1CCC(=CC1)C=O	18031-40-8	-3.36
cyclohexanone	C1CCC(=O)CC1	108-94-1	-3.33
2-pentanol	CCCC(C)O	6032-29-7	-3.32
ethyl maltol	CCC1=C(C(=O)C=CO1)O	1110651	-3.31
dodecanal	CCCCCCCCCCCC=O	112-54-9	-3.29
2-Decanone	CCCCCCCCC(=O)C	693-54-9	-3.26
Benzaldehyde	C1=CC=C(C=C1)C=O	100-52-7	-3.21
2-hexanone	CC1CCC(CC1=O)C(=C)C	1478602	-3.21
dihydrocarvone	CC1CCC(CC1=O)C(=C)C	7764-50-3	-3.21
methyl salicylate	COC(=O)C1=CC=CC=C1O	119-36-8	-3.21
1-octen-3-one	CCCCCC(=O)C=C	4312-99-6	-3.2
4-tert-butylcyclohexanone	CC(C)(C)C1CCC(=O)CC1	98-53-3	-3.19
undecanal	CCCCCCCCCCC=O	112-44-7	-3.15
isoamylamine	CC(C)CCN	107-85-7	-3.15
trans,trans-2,4-Nonadienal	CCCCC=CC=CC=O	5910-87-2	-3.13
neryl isobutyrate	CC(C)C(=O)OCC=C(C)CCC=C(C)C	2345-24-6	-3.05
trans-2-cis-6-nonanedienal	CCC=CCCC=CC=O	557-48-2	-3.05
citronellal	CC(CCC=C(C)C)CC=O	106-23-0	-3.04
(-)-Citronellal	CC(CCC=C(C)C)CC=O	1478991	-3.04
decyl acetate	CCCCCCCCCCOC(=O)C	112-17-4	-3.02
trans-2-Hexenal	CCCC=CC=O	6728-26-3	-3
trans,trans-2,4-octadienal	CCCC=CC=CC=O	5577-44-6	-3
1-(methylthio)ethanethiol	CC(S)SC	31331-53-0	-2.97
cis-4-decenal	CCCCCC=CCCC=O	21662-09-9	-2.96
2-nonanone	CCCCCCCC(=O)C	821-55-6	-2.92
3-Octanone	CCCCCC(=O)CC	106-68-3	-2.91
pentyl hexanoate	CCCCCC(=O)OCCCCC	540-07-8	-2.89
(methylthio)methanethiol	CSCS	29414-47-9	-2.87
trans,trans-2,4-heptadienal	CCC=CC=CC=O	881395	-2.87
phenyl acetate	CC(=O)OC1=CC=CC=C1	122-79-2	-2.83
2-Octanone	CCCCCCC(=O)C	111-13-7	-2.83
trans-2-Heptenal	CCCCC=CC=O	18829-55-5	-2.83
cis-6-nonenal	CCC=CCCCCC=O	2277-19-2	-2.83
3-Heptanone	CCCCC(=O)CC	106-35-4	-2.81
ethyl octanoate	CCCCCCCC(=O)OCC	106-32-1	-2.76
hexyl butyrate	CCCCCCOC(=O)CCC	2639-63-6	-2.76
2-coumaranone	C1C2=CC=CC=C2OC1=O	553-86-6	-2.74
Thiolane-2-thiol	C1=CSC(=C1)S	7774-74-5	-2.73
nonanal	CCCCCCCCC=O	124-19-6	-2.71
2-heptanone	CCCCCC(=O)C	110-43-0	-2.67
Heptanal	CCCCCCC=O	111-71-7	-2.63
hexyl acetate	CCCCCCOC(=O)C	142-92-7	-2.62
2-hexanone	CCCCC(=O)C	591-78-6	-2.62
octanal	CCCCCCCC=O	124-13-0	-2.61
undecanoic gamma-lactone	CCCCCCCC1CCC(=O)O1	104-67-6	-2.6
decanal	CCCCCCCCCC=O	112-31-2	-2.58
trans-e-methyl-2-butenal	CC=C(C)C=O	497-03-0	-2.52
Amyl Acetate	CCCCCOC(=O)C	628-63-7	-2.48
hexanal	CCCCCC=O	66-25-1	-2.47
amyl propionate	CCCCCOC(=O)CC	624-54-4	-2.42
2-Pentanone	CCCC(=O)C	107-87-9	-2.42
valeraldehyde	CCCCC=O	110-62-3	-2.38
butyl acetate	CCCCOC(=O)C	123-86-4	-2.35
octyl formate	CCCCCCCCOC=O	112-32-3	-2.33
Cyclacet	CC(=O)OC1=CCC2C1C3CCC2C3	54830-99-8	-2.3
whiskey lactone	CCCCC1C(CC(=O)O1)C	39212-23-2	-2.29
isoamyl acetate	CC(C)CCOC(=O)C	123-92-2	-2.28
butanal	CCCC=O	123-72-8	-2.27
2-butanone	CCC(=O)C	78-93-3	-2.26
Prenyl Acetate	CC(=CCOC(=O)C)C	1191-16-8	-2.25
ethyl isobutyrate	CCOC(=O)C(C)C	97-62-1	-2.18
p-cymene	CC1=CC=C(C=C1)C(C)C	99-87-6	-1.97
nonanethiol	CCCCCCCCCS	1455-21-6	-1.93
gamma-hexalactone	CCC1CCC(=O)O1	695-06-7	-1.92
octanethiol	CCCCCCCCS	111-88-6	-1.79
allyl benzene	C=CCC1=CC=CC=C1	300-57-2	-1.66
(+)-limonene	CC1=CCC(CC1)C(=C)C	138-86-3	-1.66
hexanethiol	CCCCCCS	111-31-9	-1.52
heptanethiol	CCCCCCCS	1639-09-4	-1.42
3-methylbutane-2-thiol	CC(C)C(C)S	2084-18-6	-1.31
Benzene	C1=CC=CC=C1	71-43-2	-1.24
2-methylpropane-1 thiol	CC(C)CS	513-44-0	-1.22
propane-1-thiol	CCCS	107-03-9	-1.2
2-methylpropane-2 thiol	CC(C)(C)S	75-66-1	-1.2
prop-2-ene-1-thiol	C=CCS	870-23-5	-1.18
butane-2-thiol	CCC(C)S	513-53-1	-1.15
2,5-dihydro-2,4,5-trimethylthiazoline	CC1C(=NC(S1)C)C	60633-24-1	-1.12
propane-2-thiol	CC(C)S	75-33-2	-1.08
ethanethiol	CCS	75-08-1	-0.87
hexane	CCCCCC	110-54-3	0.38
2-octanol	CCCCCCC(C)O	123-96-6	1.3

### Sheet: DragonMolecularDescriptors
No.	NAME	MW	AMW	Sv	Se	Sp	Si	Mv	Me	Mp	Mi	nAT	nSK	nBT	nBO	nBM	SCBO	RBN	RBF	nDB	nTB	nAB	nH	nC	nN	nO	nP	nS	nF	nCL	nBR	nI	nB	nHM	nHet	nX	H%	C%	N%	O%	X%	nCsp3	nCsp2	nCsp	nCIC	nCIR	TRS	Rperim	Rbrid	MCD	RFD	RCI	NRS	NNRS	nR03	nR04	nR05	nR06	nR07	nR08	nR09	nR10	nR11	nR12	nBnz	ARR	D/Dtr03	D/Dtr04	D/Dtr05	D/Dtr06	D/Dtr07	D/Dtr08	D/Dtr09	D/Dtr10	D/Dtr11	D/Dtr12	ZM1	ZM1V	ZM1Kup	ZM1Mad	ZM1Per	ZM1MulPer	ZM2	ZM2V	ZM2Kup	ZM2Mad	ZM2Per	ZM2MulPer	ON0	ON0V	ON1	ON1V	Qindex	BBI	DBI	SNar	HNar	GNar	Xt	Dz	Ram	BLI	Pol	LPRS	MSD	SPI	PJI2	ECC	AECC	DECC	MDDD	UNIP	CENT	VAR	ICR	SMTI	SMTIV	GMTI	GMTIV	Xu	CSI	Wap	S1K	S2K	S3K	PHI	PW2	PW3	PW4	PW5	MAXDN	MAXDP	DELS	TIE	Psi_i_s	Psi_i_A	Psi_i_0	Psi_i_1	Psi_i_t	Psi_i_0d	Psi_i_1d	Psi_i_1s	Psi_e_A	Psi_e_0	Psi_e_1	Psi_e_t	Psi_e_0d	Psi_e_1d	Psi_e_1s	BAC	LOC	MWC01	MWC02	MWC03	MWC04	MWC05	MWC06	MWC07	MWC08	MWC09	MWC10	SRW02	SRW03	SRW04	SRW05	SRW06	SRW07	SRW08	SRW09	SRW10	MPC01	MPC02	MPC03	MPC04	MPC05	MPC06	MPC07	MPC08	MPC09	MPC10	piPC01	piPC02	piPC03	piPC04	piPC05	piPC06	piPC07	piPC08	piPC09	piPC10	TWC	TPC	piID	PCR	PCD	CID	BID	X0	X1	X2	X3	X4	X5	X0A	X1A	X2A	X3A	X4A	X5A	X0v	X1v	X2v	X3v	X4v	X5v	X0Av	X1Av	X2Av	X3Av	X4Av	X5Av	X0sol	X1sol	X2sol	X3sol	X4sol	X5sol	XMOD	RDCHI	RDSQ	X1Kup	X1Mad	X1Per	X1MulPer	ISIZ	IAC	AAC	IDE	IDM	IDDE	IDDM	IDET	IDMT	IVDE	IVDM	S0K	HVcpx	HDcpx	Uindex	Vindex	Xindex	Yindex	IC0	IC1	IC2	IC3	IC4	IC5	TIC0	TIC1	TIC2	TIC3	TIC4	TIC5	SIC0	SIC1	SIC2	SIC3	SIC4	SIC5	CIC0	CIC1	CIC2	CIC3	CIC4	CIC5	BIC0	BIC1	BIC2	BIC3	BIC4	BIC5	J_A	SpPos_A	SpPosA_A	SpPosLog_A	SpMax_A	SpMaxA_A	SpDiam_A	SpAD_A	SpMAD_A	Ho_A	EE_A	VE1_A	VE2_A	VE3_A	VR1_A	VR2_A	VR3_A	Wi_D	WiA_D	AVS_D	H_D	Chi_D	ChiA_D	J_D	HyWi_D	SpPos_D	SpPosA_D	SpPosLog_D	SpMax_D	SpMaxA_D	SpDiam_D	SpAD_D	SpMAD_D	Ho_D	EE_D	SM2_D	SM3_D	SM4_D	SM5_D	SM6_D	VE1_D	VE2_D	VE3_D	VR1_D	VR2_D	VR3_D	QW_L	TI1_L	TI2_L	STN_L	SpPos_L	SpPosA_L	SpPosLog_L	SpMax_L	SpMaxA_L	SpDiam_L	SpAD_L	SpMAD_L	Ho_L	EE_L	SM2_L	SM3_L	SM4_L	SM5_L	SM6_L	VE1_L	VE2_L	VE3_L	VR1_L	VR2_L	VR3_L	AVS_X	H_X	Chi_X	ChiA_X	J_X	HyWi_X	SpPos_X	SpPosA_X	SpPosLog_X	SpMax_X	SpMaxA_X	SpDiam_X	SpAD_X	SpMAD_X	Ho_X	EE_X	SM2_X	SM3_X	SM4_X	SM5_X	SM6_X	VE1_X	VE2_X	VE3_X	VR1_X	VR2_X	VR3_X	Wi_H2	WiA_H2	AVS_H2	Chi_H2	ChiA_H2	J_H2	HyWi_H2	SpPos_H2	SpPosA_H2	SpPosLog_H2	SpMax_H2	SpMaxA_H2	SpDiam_H2	SpAD_H2	SpMAD_H2	Ho_H2	EE_H2	SM2_H2	SM3_H2	SM4_H2	SM5_H2	SM6_H2	VE1_H2	VE2_H2	VE3_H2	VR1_H2	VR2_H2	VR3_H2	Wi_Dt	WiA_Dt	AVS_Dt	H_Dt	Chi_Dt	ChiA_Dt	J_Dt	HyWi_Dt	SpPos_Dt	SpPosA_Dt	SpPosLog_Dt	SpMax_Dt	SpMaxA_Dt	SpDiam_Dt	SpAD_Dt	SpMAD_Dt	Ho_Dt	EE_Dt	SM2_Dt	SM3_Dt	SM4_Dt	SM5_Dt	SM6_Dt	VE1_Dt	VE2_Dt	VE3_Dt	VR1_Dt	VR2_Dt	VR3_Dt	Wi_D/Dt	WiA_D/Dt	AVS_D/Dt	H_D/Dt	Chi_D/Dt	ChiA_D/Dt	J_D/Dt	HyWi_D/Dt	SpPos_D/Dt	SpPosA_D/Dt	SpPosLog_D/Dt	SpMax_D/Dt	SpMaxA_D/Dt	SpDiam_D/Dt	SpAD_D/Dt	SpMAD_D/Dt	Ho_D/Dt	EE_D/Dt	SM2_D/Dt	SM3_D/Dt	SM4_D/Dt	SM5_D/Dt	SM6_D/Dt	VE1_D/Dt	VE2_D/Dt	VE3_D/Dt	VR1_D/Dt	VR2_D/Dt	VR3_D/Dt	Wi_Dz(Z)	WiA_Dz(Z)	AVS_Dz(Z)	H_Dz(Z)	Chi_Dz(Z)	ChiA_Dz(Z)	J_Dz(Z)	HyWi_Dz(Z)	SpAbs_Dz(Z)	SpPos_Dz(Z)	SpPosA_Dz(Z)	SpPosLog_Dz(Z)	SpMax_Dz(Z)	SpMaxA_Dz(Z)	SpDiam_Dz(Z)	SpAD_Dz(Z)	SpMAD_Dz(Z)	Ho_Dz(Z)	EE_Dz(Z)	SM1_Dz(Z)	SM2_Dz(Z)	SM3_Dz(Z)	SM4_Dz(Z)	SM5_Dz(Z)	SM6_Dz(Z)	VE1_Dz(Z)	VE2_Dz(Z)	VE3_Dz(Z)	VR1_Dz(Z)	VR2_Dz(Z)	VR3_Dz(Z)	Wi_Dz(m)	WiA_Dz(m)	AVS_Dz(m)	H_Dz(m)	Chi_Dz(m)	ChiA_Dz(m)	J_Dz(m)	HyWi_Dz(m)	SpAbs_Dz(m)	SpPos_Dz(m)	SpPosA_Dz(m)	SpPosLog_Dz(m)	SpMax_Dz(m)	SpMaxA_Dz(m)	SpDiam_Dz(m)	SpAD_Dz(m)	SpMAD_Dz(m)	Ho_Dz(m)	EE_Dz(m)	SM1_Dz(m)	SM2_Dz(m)	SM3_Dz(m)	SM4_Dz(m)	SM5_Dz(m)	SM6_Dz(m)	VE1_Dz(m)	VE2_Dz(m)	VE3_Dz(m)	VR1_Dz(m)	VR2_Dz(m)	VR3_Dz(m)	Wi_Dz(v)	WiA_Dz(v)	AVS_Dz(v)	H_Dz(v)	Chi_Dz(v)	ChiA_Dz(v)	J_Dz(v)	HyWi_Dz(v)	SpAbs_Dz(v)	SpPos_Dz(v)	SpPosA_Dz(v)	SpPosLog_Dz(v)	SpMax_Dz(v)	SpMaxA_Dz(v)	SpDiam_Dz(v)	SpAD_Dz(v)	SpMAD_Dz(v)	Ho_Dz(v)	EE_Dz(v)	SM1_Dz(v)	SM2_Dz(v)	SM3_Dz(v)	SM4_Dz(v)	SM5_Dz(v)	SM6_Dz(v)	VE1_Dz(v)	VE2_Dz(v)	VE3_Dz(v)	VR1_Dz(v)	VR2_Dz(v)	VR3_Dz(v)	Wi_Dz(e)	WiA_Dz(e)	AVS_Dz(e)	H_Dz(e)	Chi_Dz(e)	ChiA_Dz(e)	J_Dz(e)	HyWi_Dz(e)	SpAbs_Dz(e)	SpPos_Dz(e)	SpPosA_Dz(e)	SpPosLog_Dz(e)	SpMax_Dz(e)	SpMaxA_Dz(e)	SpDiam_Dz(e)	SpAD_Dz(e)	SpMAD_Dz(e)	Ho_Dz(e)	EE_Dz(e)	SM1_Dz(e)	SM2_Dz(e)	SM3_Dz(e)	SM4_Dz(e)	SM5_Dz(e)	SM6_Dz(e)	VE1_Dz(e)	VE2_Dz(e)	VE3_Dz(e)	VR1_Dz(e)	VR2_Dz(e)	VR3_Dz(e)	Wi_Dz(p)	WiA_Dz(p)	AVS_Dz(p)	H_Dz(p)	Chi_Dz(p)	ChiA_Dz(p)	J_Dz(p)	HyWi_Dz(p)	SpAbs_Dz(p)	SpPos_Dz(p)	SpPosA_Dz(p)	SpPosLog_Dz(p)	SpMax_Dz(p)	SpMaxA_Dz(p)	SpDiam_Dz(p)	SpAD_Dz(p)	SpMAD_Dz(p)	Ho_Dz(p)	EE_Dz(p)	SM1_Dz(p)	SM2_Dz(p)	SM3_Dz(p)	SM4_Dz(p)	SM5_Dz(p)	SM6_Dz(p)	VE1_Dz(p)	VE2_Dz(p)	VE3_Dz(p)	VR1_Dz(p)	VR2_Dz(p)	VR3_Dz(p)	Wi_Dz(i)	WiA_Dz(i)	AVS_Dz(i)	H_Dz(i)	Chi_Dz(i)	ChiA_Dz(i)	J_Dz(i)	HyWi_Dz(i)	SpAbs_Dz(i)	SpPos_Dz(i)	SpPosA_Dz(i)	SpPosLog_Dz(i)	SpMax_Dz(i)	SpMaxA_Dz(i)	SpDiam_Dz(i)	SpAD_Dz(i)	SpMAD_Dz(i)	Ho_Dz(i)	EE_Dz(i)	SM1_Dz(i)	SM2_Dz(i)	SM3_Dz(i)	SM4_Dz(i)	SM5_Dz(i)	SM6_Dz(i)	VE1_Dz(i)	VE2_Dz(i)	VE3_Dz(i)	VR1_Dz(i)	VR2_Dz(i)	VR3_Dz(i)	Wi_B(m)	WiA_B(m)	AVS_B(m)	Chi_B(m)	ChiA_B(m)	J_B(m)	HyWi_B(m)	SpAbs_B(m)	SpPos_B(m)	SpPosA_B(m)	SpPosLog_B(m)	SpMax_B(m)	SpMaxA_B(m)	SpDiam_B(m)	SpAD_B(m)	SpMAD_B(m)	Ho_B(m)	EE_B(m)	SM1_B(m)	SM2_B(m)	SM3_B(m)	SM4_B(m)	SM5_B(m)	SM6_B(m)	VE1_B(m)	VE2_B(m)	VE3_B(m)	VR1_B(m)	VR2_B(m)	VR3_B(m)	Wi_B(v)	WiA_B(v)	AVS_B(v)	Chi_B(v)	ChiA_B(v)	J_B(v)	HyWi_B(v)	SpAbs_B(v)	SpPos_B(v)	SpPosA_B(v)	SpPosLog_B(v)	SpMax_B(v)	SpMaxA_B(v)	SpDiam_B(v)	SpAD_B(v)	SpMAD_B(v)	Ho_B(v)	EE_B(v)	SM1_B(v)	SM2_B(v)	SM3_B(v)	SM4_B(v)	SM5_B(v)	SM6_B(v)	VE1_B(v)	VE2_B(v)	VE3_B(v)	VR1_B(v)	VR2_B(v)	VR3_B(v)	Wi_B(e)	WiA_B(e)	AVS_B(e)	Chi_B(e)	ChiA_B(e)	J_B(e)	HyWi_B(e)	SpAbs_B(e)	SpPos_B(e)	SpPosA_B(e)	SpPosLog_B(e)	SpMax_B(e)	SpMaxA_B(e)	SpDiam_B(e)	SpAD_B(e)	SpMAD_B(e)	Ho_B(e)	EE_B(e)	SM1_B(e)	SM2_B(e)	SM3_B(e)	SM4_B(e)	SM5_B(e)	SM6_B(e)	VE1_B(e)	VE2_B(e)	VE3_B(e)	VR1_B(e)	VR2_B(e)	VR3_B(e)	Wi_B(p)	WiA_B(p)	AVS_B(p)	Chi_B(p)	ChiA_B(p)	J_B(p)	HyWi_B(p)	SpAbs_B(p)	SpPos_B(p)	SpPosA_B(p)	SpPosLog_B(p)	SpMax_B(p)	SpMaxA_B(p)	SpDiam_B(p)	SpAD_B(p)	SpMAD_B(p)	Ho_B(p)	EE_B(p)	SM1_B(p)	SM2_B(p)	SM3_B(p)	SM4_B(p)	SM5_B(p)	SM6_B(p)	VE1_B(p)	VE2_B(p)	VE3_B(p)	VR1_B(p)	VR2_B(p)	VR3_B(p)	Wi_B(i)	WiA_B(i)	AVS_B(i)	Chi_B(i)	ChiA_B(i)	J_B(i)	HyWi_B(i)	SpAbs_B(i)	SpPos_B(i)	SpPosA_B(i)	SpPosLog_B(i)	SpMax_B(i)	SpMaxA_B(i)	SpDiam_B(i)	SpAD_B(i)	SpMAD_B(i)	Ho_B(i)	EE_B(i)	SM1_B(i)	SM2_B(i)	SM3_B(i)	SM4_B(i)	SM5_B(i)	SM6_B(i)	VE1_B(i)	VE2_B(i)	VE3_B(i)	VR1_B(i)	VR2_B(i)	VR3_B(i)	Wi_B(s)	WiA_B(s)	AVS_B(s)	Chi_B(s)	ChiA_B(s)	J_B(s)	HyWi_B(s)	SpAbs_B(s)	SpPos_B(s)	SpPosA_B(s)	SpPosLog_B(s)	SpMax_B(s)	SpMaxA_B(s)	SpDiam_B(s)	SpAD_B(s)	SpMAD_B(s)	Ho_B(s)	EE_B(s)	SM1_B(s)	SM2_B(s)	SM3_B(s)	SM4_B(s)	SM5_B(s)	SM6_B(s)	VE1_B(s)	VE2_B(s)	VE3_B(s)	VR1_B(s)	VR2_B(s)	VR3_B(s)	ATS1m	ATS2m	ATS3m	ATS4m	ATS5m	ATS6m	ATS7m	ATS8m	ATS1v	ATS2v	ATS3v	ATS4v	ATS5v	ATS6v	ATS7v	ATS8v	ATS1e	ATS2e	ATS3e	ATS4e	ATS5e	ATS6e	ATS7e	ATS8e	ATS1p	ATS2p	ATS3p	ATS4p	ATS5p	ATS6p	ATS7p	ATS8p	ATS1i	ATS2i	ATS3i	ATS4i	ATS5i	ATS6i	ATS7i	ATS8i	ATS1s	ATS2s	ATS3s	ATS4s	ATS5s	ATS6s	ATS7s	ATS8s	ATSC1m	ATSC2m	ATSC3m	ATSC4m	ATSC5m	ATSC6m	ATSC7m	ATSC8m	ATSC1v	ATSC2v	ATSC3v	ATSC4v	ATSC5v	ATSC6v	ATSC7v	ATSC8v	ATSC1e	ATSC2e	ATSC3e	ATSC4e	ATSC5e	ATSC6e	ATSC7e	ATSC8e	ATSC1p	ATSC2p	ATSC3p	ATSC4p	ATSC5p	ATSC6p	ATSC7p	ATSC8p	ATSC1i	ATSC2i	ATSC3i	ATSC4i	ATSC5i	ATSC6i	ATSC7i	ATSC8i	ATSC1s	ATSC2s	ATSC3s	ATSC4s	ATSC5s	ATSC6s	ATSC7s	ATSC8s	MATS1m	MATS2m	MATS3m	MATS4m	MATS5m	MATS6m	MATS7m	MATS8m	MATS1v	MATS2v	MATS3v	MATS4v	MATS5v	MATS6v	MATS7v	MATS8v	MATS1e	MATS2e	MATS3e	MATS4e	MATS5e	MATS6e	MATS7e	MATS8e	MATS1p	MATS2p	MATS3p	MATS4p	MATS5p	MATS6p	MATS7p	MATS8p	MATS1i	MATS2i	MATS3i	MATS4i	MATS5i	MATS6i	MATS7i	MATS8i	MATS1s	MATS2s	MATS3s	MATS4s	MATS5s	MATS6s	MATS7s	MATS8s	GATS1m	GATS2m	GATS3m	GATS4m	GATS5m	GATS6m	GATS7m	GATS8m	GATS1v	GATS2v	GATS3v	GATS4v	GATS5v	GATS6v	GATS7v	GATS8v	GATS1e	GATS2e	GATS3e	GATS4e	GATS5e	GATS6e	GATS7e	GATS8e	GATS1p	GATS2p	GATS3p	GATS4p	GATS5p	GATS6p	GATS7p	GATS8p	GATS1i	GATS2i	GATS3i	GATS4i	GATS5i	GATS6i	GATS7i	GATS8i	GATS1s	GATS2s	GATS3s	GATS4s	GATS5s	GATS6s	GATS7s	GATS8s	GGI1	GGI2	GGI3	GGI4	GGI5	GGI6	GGI7	GGI8	GGI9	GGI10	JGI1	JGI2	JGI3	JGI4	JGI5	JGI6	JGI7	JGI8	JGI9	JGI10	JGT	SpMax1_Bh(m)	SpMax2_Bh(m)	SpMax3_Bh(m)	SpMax4_Bh(m)	SpMax5_Bh(m)	SpMax6_Bh(m)	SpMax7_Bh(m)	SpMax8_Bh(m)	SpMax1_Bh(v)	SpMax2_Bh(v)	SpMax3_Bh(v)	SpMax4_Bh(v)	SpMax5_Bh(v)	SpMax6_Bh(v)	SpMax7_Bh(v)	SpMax8_Bh(v)	SpMax1_Bh(e)	SpMax2_Bh(e)	SpMax3_Bh(e)	SpMax4_Bh(e)	SpMax5_Bh(e)	SpMax6_Bh(e)	SpMax7_Bh(e)	SpMax8_Bh(e)	SpMax1_Bh(p)	SpMax2_Bh(p)	SpMax3_Bh(p)	SpMax4_Bh(p)	SpMax5_Bh(p)	SpMax6_Bh(p)	SpMax7_Bh(p)	SpMax8_Bh(p)	SpMax1_Bh(i)	SpMax2_Bh(i)	SpMax3_Bh(i)	SpMax4_Bh(i)	SpMax5_Bh(i)	SpMax6_Bh(i)	SpMax7_Bh(i)	SpMax8_Bh(i)	SpMax1_Bh(s)	SpMax2_Bh(s)	SpMax3_Bh(s)	SpMax4_Bh(s)	SpMax5_Bh(s)	SpMax6_Bh(s)	SpMax7_Bh(s)	SpMax8_Bh(s)	SpMin1_Bh(m)	SpMin2_Bh(m)	SpMin3_Bh(m)	SpMin4_Bh(m)	SpMin5_Bh(m)	SpMin6_Bh(m)	SpMin7_Bh(m)	SpMin8_Bh(m)	SpMin1_Bh(v)	SpMin2_Bh(v)	SpMin3_Bh(v)	SpMin4_Bh(v)	SpMin5_Bh(v)	SpMin6_Bh(v)	SpMin7_Bh(v)	SpMin8_Bh(v)	SpMin1_Bh(e)	SpMin2_Bh(e)	SpMin3_Bh(e)	SpMin4_Bh(e)	SpMin5_Bh(e)	SpMin6_Bh(e)	SpMin7_Bh(e)	SpMin8_Bh(e)	SpMin1_Bh(p)	SpMin2_Bh(p)	SpMin3_Bh(p)	SpMin4_Bh(p)	SpMin5_Bh(p)	SpMin6_Bh(p)	SpMin7_Bh(p)	SpMin8_Bh(p)	SpMin1_Bh(i)	SpMin2_Bh(i)	SpMin3_Bh(i)	SpMin4_Bh(i)	SpMin5_Bh(i)	SpMin6_Bh(i)	SpMin7_Bh(i)	SpMin8_Bh(i)	SpMin1_Bh(s)	SpMin2_Bh(s)	SpMin3_Bh(s)	SpMin4_Bh(s)	SpMin5_Bh(s)	SpMin6_Bh(s)	SpMin7_Bh(s)	SpMin8_Bh(s)	P_VSA_LogP_1	P_VSA_LogP_2	P_VSA_LogP_3	P_VSA_LogP_4	P_VSA_LogP_5	P_VSA_LogP_6	P_VSA_LogP_7	P_VSA_LogP_8	P_VSA_MR_1	P_VSA_MR_2	P_VSA_MR_3	P_VSA_MR_4	P_VSA_MR_5	P_VSA_MR_6	P_VSA_MR_7	P_VSA_MR_8	P_VSA_m_1	P_VSA_m_2	P_VSA_m_3	P_VSA_m_4	P_VSA_m_5	P_VSA_v_1	P_VSA_v_2	P_VSA_v_3	P_VSA_v_4	P_VSA_e_1	P_VSA_e_2	P_VSA_e_3	P_VSA_e_4	P_VSA_e_5	P_VSA_e_6	P_VSA_p_1	P_VSA_p_2	P_VSA_p_3	P_VSA_p_4	P_VSA_i_1	P_VSA_i_2	P_VSA_i_3	P_VSA_i_4	P_VSA_s_1	P_VSA_s_2	P_VSA_s_3	P_VSA_s_4	P_VSA_s_5	P_VSA_s_6	Eta_alpha	Eta_alpha_A	Eta_epsi	Eta_epsi_A	Eta_betaS	Eta_betaS_A	Eta_betaP	Eta_betaP_A	Eta_beta	Eta_beta_A	Eta_C	Eta_C_A	Eta_L	Eta_L_A	Eta_F	Eta_F_A	Eta_FL	Eta_FL_A	Eta_B	Eta_B_A	Eta_sh_p	Eta_sh_y	Eta_sh_x	SpMax_EA	SpMaxA_EA	SpDiam_EA	SpAD_EA	SpMAD_EA	SpMax_EA(ed)	SpMaxA_EA(ed)	SpDiam_EA(ed)	SpAD_EA(ed)	SpMAD_EA(ed)	SpMax_EA(bo)	SpMaxA_EA(bo)	SpDiam_EA(bo)	SpAD_EA(bo)	SpMAD_EA(bo)	SpMax_EA(dm)	SpMaxA_EA(dm)	SpDiam_EA(dm)	SpAD_EA(dm)	SpMAD_EA(dm)	SpMax_EA(ri)	SpMaxA_EA(ri)	SpDiam_EA(ri)	SpAD_EA(ri)	SpMAD_EA(ri)	SpMax_AEA(ed)	SpMaxA_AEA(ed)	SpDiam_AEA(ed)	SpAD_AEA(ed)	SpMAD_AEA(ed)	SpMax_AEA(bo)	SpMaxA_AEA(bo)	SpDiam_AEA(bo)	SpAD_AEA(bo)	SpMAD_AEA(bo)	SpMax_AEA(dm)	SpMaxA_AEA(dm)	SpDiam_AEA(dm)	SpAD_AEA(dm)	SpMAD_AEA(dm)	SpMax_AEA(ri)	SpMaxA_AEA(ri)	SpDiam_AEA(ri)	SpAD_AEA(ri)	SpMAD_AEA(ri)	Chi0_EA	Chi1_EA	Chi0_EA(ed)	Chi1_EA(ed)	Chi0_EA(bo)	Chi1_EA(bo)	Chi0_EA(dm)	Chi1_EA(dm)	Chi0_EA(ri)	Chi1_EA(ri)	Chi0_AEA(ed)	Chi1_AEA(ed)	Chi0_AEA(bo)	Chi1_AEA(bo)	Chi0_AEA(dm)	Chi1_AEA(dm)	Chi0_AEA(ri)	Chi1_AEA(ri)	SM02_EA	SM03_EA	SM04_EA	SM05_EA	SM06_EA	SM07_EA	SM08_EA	SM09_EA	SM10_EA	SM11_EA	SM12_EA	SM13_EA	SM14_EA	SM15_EA	SM02_EA(ed)	SM03_EA(ed)	SM04_EA(ed)	SM05_EA(ed)	SM06_EA(ed)	SM07_EA(ed)	SM08_EA(ed)	SM09_EA(ed)	SM10_EA(ed)	SM11_EA(ed)	SM12_EA(ed)	SM13_EA(ed)	SM14_EA(ed)	SM15_EA(ed)	SM02_EA(bo)	SM03_EA(bo)	SM04_EA(bo)	SM05_EA(bo)	SM06_EA(bo)	SM07_EA(bo)	SM08_EA(bo)	SM09_EA(bo)	SM10_EA(bo)	SM11_EA(bo)	SM12_EA(bo)	SM13_EA(bo)	SM14_EA(bo)	SM15_EA(bo)	SM02_EA(dm)	SM03_EA(dm)	SM04_EA(dm)	SM05_EA(dm)	SM06_EA(dm)	SM07_EA(dm)	SM08_EA(dm)	SM09_EA(dm)	SM10_EA(dm)	SM11_EA(dm)	SM12_EA(dm)	SM13_EA(dm)	SM14_EA(dm)	SM15_EA(dm)	SM02_EA(ri)	SM03_EA(ri)	SM04_EA(ri)	SM05_EA(ri)	SM06_EA(ri)	SM07_EA(ri)	SM08_EA(ri)	SM09_EA(ri)	SM10_EA(ri)	SM11_EA(ri)	SM12_EA(ri)	SM13_EA(ri)	SM14_EA(ri)	SM15_EA(ri)	SM02_AEA(ed)	SM03_AEA(ed)	SM04_AEA(ed)	SM05_AEA(ed)	SM06_AEA(ed)	SM07_AEA(ed)	SM08_AEA(ed)	SM09_AEA(ed)	SM10_AEA(ed)	SM11_AEA(ed)	SM12_AEA(ed)	SM13_AEA(ed)	SM14_AEA(ed)	SM15_AEA(ed)	SM02_AEA(bo)	SM03_AEA(bo)	SM04_AEA(bo)	SM05_AEA(bo)	SM06_AEA(bo)	SM07_AEA(bo)	SM08_AEA(bo)	SM09_AEA(bo)	SM10_AEA(bo)	SM11_AEA(bo)	SM12_AEA(bo)	SM13_AEA(bo)	SM14_AEA(bo)	SM15_AEA(bo)	SM02_AEA(dm)	SM03_AEA(dm)	SM04_AEA(dm)	SM05_AEA(dm)	SM06_AEA(dm)	SM07_AEA(dm)	SM08_AEA(dm)	SM09_AEA(dm)	SM10_AEA(dm)	SM11_AEA(dm)	SM12_AEA(dm)	SM13_AEA(dm)	SM14_AEA(dm)	SM15_AEA(dm)	SM02_AEA(ri)	SM03_AEA(ri)	SM04_AEA(ri)	SM05_AEA(ri)	SM06_AEA(ri)	SM07_AEA(ri)	SM08_AEA(ri)	SM09_AEA(ri)	SM10_AEA(ri)	SM11_AEA(ri)	SM12_AEA(ri)	SM13_AEA(ri)	SM14_AEA(ri)	SM15_AEA(ri)	Eig01_EA	Eig02_EA	Eig03_EA	Eig04_EA	Eig05_EA	Eig06_EA	Eig07_EA	Eig08_EA	Eig09_EA	Eig10_EA	Eig11_EA	Eig12_EA	Eig13_EA	Eig14_EA	Eig15_EA	Eig01_EA(ed)	Eig02_EA(ed)	Eig03_EA(ed)	Eig04_EA(ed)	Eig05_EA(ed)	Eig06_EA(ed)	Eig07_EA(ed)	Eig08_EA(ed)	Eig09_EA(ed)	Eig10_EA(ed)	Eig11_EA(ed)	Eig12_EA(ed)	Eig13_EA(ed)	Eig14_EA(ed)	Eig15_EA(ed)	Eig01_EA(bo)	Eig02_EA(bo)	Eig03_EA(bo)	Eig04_EA(bo)	Eig05_EA(bo)	Eig06_EA(bo)	Eig07_EA(bo)	Eig08_EA(bo)	Eig09_EA(bo)	Eig10_EA(bo)	Eig11_EA(bo)	Eig12_EA(bo)	Eig13_EA(bo)	Eig14_EA(bo)	Eig15_EA(bo)	Eig01_EA(dm)	Eig02_EA(dm)	Eig03_EA(dm)	Eig04_EA(dm)	Eig05_EA(dm)	Eig06_EA(dm)	Eig07_EA(dm)	Eig08_EA(dm)	Eig09_EA(dm)	Eig10_EA(dm)	Eig11_EA(dm)	Eig12_EA(dm)	Eig13_EA(dm)	Eig14_EA(dm)	Eig15_EA(dm)	Eig01_EA(ri)	Eig02_EA(ri)	Eig03_EA(ri)	Eig04_EA(ri)	Eig05_EA(ri)	Eig06_EA(ri)	Eig07_EA(ri)	Eig08_EA(ri)	Eig09_EA(ri)	Eig10_EA(ri)	Eig11_EA(ri)	Eig12_EA(ri)	Eig13_EA(ri)	Eig14_EA(ri)	Eig15_EA(ri)	Eig01_AEA(ed)	Eig02_AEA(ed)	Eig03_AEA(ed)	Eig04_AEA(ed)	Eig05_AEA(ed)	Eig06_AEA(ed)	Eig07_AEA(ed)	Eig08_AEA(ed)	Eig09_AEA(ed)	Eig10_AEA(ed)	Eig11_AEA(ed)	Eig12_AEA(ed)	Eig13_AEA(ed)	Eig14_AEA(ed)	Eig15_AEA(ed)	Eig01_AEA(bo)	Eig02_AEA(bo)	Eig03_AEA(bo)	Eig04_AEA(bo)	Eig05_AEA(bo)	Eig06_AEA(bo)	Eig07_AEA(bo)	Eig08_AEA(bo)	Eig09_AEA(bo)	Eig10_AEA(bo)	Eig11_AEA(bo)	Eig12_AEA(bo)	Eig13_AEA(bo)	Eig14_AEA(bo)	Eig15_AEA(bo)	Eig01_AEA(dm)	Eig02_AEA(dm)	Eig03_AEA(dm)	Eig04_AEA(dm)	Eig05_AEA(dm)	Eig06_AEA(dm)	Eig07_AEA(dm)	Eig08_AEA(dm)	Eig09_AEA(dm)	Eig10_AEA(dm)	Eig11_AEA(dm)	Eig12_AEA(dm)	Eig13_AEA(dm)	Eig14_AEA(dm)	Eig15_AEA(dm)	Eig01_AEA(ri)	Eig02_AEA(ri)	Eig03_AEA(ri)	Eig04_AEA(ri)	Eig05_AEA(ri)	Eig06_AEA(ri)	Eig07_AEA(ri)	Eig08_AEA(ri)	Eig09_AEA(ri)	Eig10_AEA(ri)	Eig11_AEA(ri)	Eig12_AEA(ri)	Eig13_AEA(ri)	Eig14_AEA(ri)	Eig15_AEA(ri)	G1	G2	RGyr	SPAN	SPAM	MEcc	SPH	ASP	PJI3	L/Bw	HOMA	CMBL	AROM	HOMT	DISPm	QXXm	QYYm	QZZm	DISPv	QXXv	QYYv	QZZv	DISPe	QXXe	QYYe	QZZe	DISPp	QXXp	QYYp	QZZp	DISPi	QXXi	QYYi	QZZi	DISPs	QXXs	QYYs	QZZs	Wi_G	WiA_G	AVS_G	H_G	Chi_G	ChiA_G	J_G	HyWi_G	SpAbs_G	SpPos_G	SpPosA_G	SpPosLog_G	SpMax_G	SpMaxA_G	SpDiam_G	SpAD_G	SpMAD_G	Ho_G	EE_G	SM2_G	SM3_G	SM4_G	SM5_G	SM6_G	VE1_G	VE2_G	VE3_G	VR1_G	VR2_G	VR3_G	Wi_RG	WiA_RG	AVS_RG	H_RG	Chi_RG	ChiA_RG	J_RG	HyWi_RG	SpAbs_RG	SpPos_RG	SpPosA_RG	SpPosLog_RG	SpMax_RG	SpMaxA_RG	SpDiam_RG	SpAD_RG	SpMAD_RG	Ho_RG	EE_RG	SM2_RG	SM3_RG	SM4_RG	SM5_RG	SM6_RG	VE1_RG	VE2_RG	VE3_RG	VR1_RG	VR2_RG	VR3_RG	Wi_G/D	WiA_G/D	AVS_G/D	H_G/D	Chi_G/D	ChiA_G/D	J_G/D	HyWi_G/D	SpAbs_G/D	SpPos_G/D	SpPosA_G/D	SpPosLog_G/D	SpMax_G/D	SpMaxA_G/D	SpDiam_G/D	SpAD_G/D	SpMAD_G/D	Ho_G/D	EE_G/D	SM2_G/D	SM3_G/D	SM4_G/D	SM5_G/D	SM6_G/D	VE1_G/D	VE2_G/D	VE3_G/D	VR1_G/D	VR2_G/D	VR3_G/D	TDB01u	TDB02u	TDB03u	TDB04u	TDB05u	TDB06u	TDB07u	TDB08u	TDB09u	TDB10u	TDB01m	TDB02m	TDB03m	TDB04m	TDB05m	TDB06m	TDB07m	TDB08m	TDB09m	TDB10m	TDB01v	TDB02v	TDB03v	TDB04v	TDB05v	TDB06v	TDB07v	TDB08v	TDB09v	TDB10v	TDB01e	TDB02e	TDB03e	TDB04e	TDB05e	TDB06e	TDB07e	TDB08e	TDB09e	TDB10e	TDB01p	TDB02p	TDB03p	TDB04p	TDB05p	TDB06p	TDB07p	TDB08p	TDB09p	TDB10p	TDB01i	TDB02i	TDB03i	TDB04i	TDB05i	TDB06i	TDB07i	TDB08i	TDB09i	TDB10i	TDB01s	TDB02s	TDB03s	TDB04s	TDB05s	TDB06s	TDB07s	TDB08s	TDB09s	TDB10s	TDB01r	TDB02r	TDB03r	TDB04r	TDB05r	TDB06r	TDB07r	TDB08r	TDB09r	TDB10r	RDF010u	RDF015u	RDF020u	RDF025u	RDF030u	RDF035u	RDF040u	RDF045u	RDF050u	RDF055u	RDF060u	RDF065u	RDF070u	RDF075u	RDF080u	RDF085u	RDF090u	RDF095u	RDF100u	RDF105u	RDF110u	RDF115u	RDF120u	RDF125u	RDF130u	RDF135u	RDF140u	RDF145u	RDF150u	RDF155u	RDF010m	RDF015m	RDF020m	RDF025m	RDF030m	RDF035m	RDF040m	RDF045m	RDF050m	RDF055m	RDF060m	RDF065m	RDF070m	RDF075m	RDF080m	RDF085m	RDF090m	RDF095m	RDF100m	RDF105m	RDF110m	RDF115m	RDF120m	RDF125m	RDF130m	RDF135m	RDF140m	RDF145m	RDF150m	RDF155m	RDF010v	RDF015v	RDF020v	RDF025v	RDF030v	RDF035v	RDF040v	RDF045v	RDF050v	RDF055v	RDF060v	RDF065v	RDF070v	RDF075v	RDF080v	RDF085v	RDF090v	RDF095v	RDF100v	RDF105v	RDF110v	RDF115v	RDF120v	RDF125v	RDF130v	RDF135v	RDF140v	RDF145v	RDF150v	RDF155v	RDF010e	RDF015e	RDF020e	RDF025e	RDF030e	RDF035e	RDF040e	RDF045e	RDF050e	RDF055e	RDF060e	RDF065e	RDF070e	RDF075e	RDF080e	RDF085e	RDF090e	RDF095e	RDF100e	RDF105e	RDF110e	RDF115e	RDF120e	RDF125e	RDF130e	RDF135e	RDF140e	RDF145e	RDF150e	RDF155e	RDF010p	RDF015p	RDF020p	RDF025p	RDF030p	RDF035p	RDF040p	RDF045p	RDF050p	RDF055p	RDF060p	RDF065p	RDF070p	RDF075p	RDF080p	RDF085p	RDF090p	RDF095p	RDF100p	RDF105p	RDF110p	RDF115p	RDF120p	RDF125p	RDF130p	RDF135p	RDF140p	RDF145p	RDF150p	RDF155p	RDF010i	RDF015i	RDF020i	RDF025i	RDF030i	RDF035i	RDF040i	RDF045i	RDF050i	RDF055i	RDF060i	RDF065i	RDF070i	RDF075i	RDF080i	RDF085i	RDF090i	RDF095i	RDF100i	RDF105i	RDF110i	RDF115i	RDF120i	RDF125i	RDF130i	RDF135i	RDF140i	RDF145i	RDF150i	RDF155i	RDF010s	RDF015s	RDF020s	RDF025s	RDF030s	RDF035s	RDF040s	RDF045s	RDF050s	RDF055s	RDF060s	RDF065s	RDF070s	RDF075s	RDF080s	RDF085s	RDF090s	RDF095s	RDF100s	RDF105s	RDF110s	RDF115s	RDF120s	RDF125s	RDF130s	RDF135s	RDF140s	RDF145s	RDF150s	RDF155s	Mor01u	Mor02u	Mor03u	Mor04u	Mor05u	Mor06u	Mor07u	Mor08u	Mor09u	Mor10u	Mor11u	Mor12u	Mor13u	Mor14u	Mor15u	Mor16u	Mor17u	Mor18u	Mor19u	Mor20u	Mor21u	Mor22u	Mor23u	Mor24u	Mor25u	Mor26u	Mor27u	Mor28u	Mor29u	Mor30u	Mor31u	Mor32u	Mor01m	Mor02m	Mor03m	Mor04m	Mor05m	Mor06m	Mor07m	Mor08m	Mor09m	Mor10m	Mor11m	Mor12m	Mor13m	Mor14m	Mor15m	Mor16m	Mor17m	Mor18m	Mor19m	Mor20m	Mor21m	Mor22m	Mor23m	Mor24m	Mor25m	Mor26m	Mor27m	Mor28m	Mor29m	Mor30m	Mor31m	Mor32m	Mor01v	Mor02v	Mor03v	Mor04v	Mor05v	Mor06v	Mor07v	Mor08v	Mor09v	Mor10v	Mor11v	Mor12v	Mor13v	Mor14v	Mor15v	Mor16v	Mor17v	Mor18v	Mor19v	Mor20v	Mor21v	Mor22v	Mor23v	Mor24v	Mor25v	Mor26v	Mor27v	Mor28v	Mor29v	Mor30v	Mor31v	Mor32v	Mor01e	Mor02e	Mor03e	Mor04e	Mor05e	Mor06e	Mor07e	Mor08e	Mor09e	Mor10e	Mor11e	Mor12e	Mor13e	Mor14e	Mor15e	Mor16e	Mor17e	Mor18e	Mor19e	Mor20e	Mor21e	Mor22e	Mor23e	Mor24e	Mor25e	Mor26e	Mor27e	Mor28e	Mor29e	Mor30e	Mor31e	Mor32e	Mor01p	Mor02p	Mor03p	Mor04p	Mor05p	Mor06p	Mor07p	Mor08p	Mor09p	Mor10p	Mor11p	Mor12p	Mor13p	Mor14p	Mor15p	Mor16p	Mor17p	Mor18p	Mor19p	Mor20p	Mor21p	Mor22p	Mor23p	Mor24p	Mor25p	Mor26p	Mor27p	Mor28p	Mor29p	Mor30p	Mor31p	Mor32p	Mor01i	Mor02i	Mor03i	Mor04i	Mor05i	Mor06i	Mor07i	Mor08i	Mor09i	Mor10i	Mor11i	Mor12i	Mor13i	Mor14i	Mor15i	Mor16i	Mor17i	Mor18i	Mor19i	Mor20i	Mor21i	Mor22i	Mor23i	Mor24i	Mor25i	Mor26i	Mor27i	Mor28i	Mor29i	Mor30i	Mor31i	Mor32i	Mor01s	Mor02s	Mor03s	Mor04s	Mor05s	Mor06s	Mor07s	Mor08s	Mor09s	Mor10s	Mor11s	Mor12s	Mor13s	Mor14s	Mor15s	Mor16s	Mor17s	Mor18s	Mor19s	Mor20s	Mor21s	Mor22s	Mor23s	Mor24s	Mor25s	Mor26s	Mor27s	Mor28s	Mor29s	Mor30s	Mor31s	Mor32s	L1u	L2u	L3u	P1u	P2u	G1u	G2u	G3u	E1u	E2u	E3u	L1m	L2m	L3m	P1m	P2m	G1m	G2m	G3m	E1m	E2m	E3m	L1v	L2v	L3v	P1v	P2v	G1v	G2v	G3v	E1v	E2v	E3v	L1e	L2e	L3e	P1e	P2e	G1e	G2e	G3e	E1e	E2e	E3e	L1p	L2p	L3p	P1p	P2p	G1p	G2p	G3p	E1p	E2p	E3p	L1i	L2i	L3i	P1i	P2i	G1i	G2i	G3i	E1i	E2i	E3i	L1s	L2s	L3s	P1s	P2s	G1s	G2s	G3s	E1s	E2s	E3s	Tu	Tm	Tv	Te	Tp	Ti	Ts	Au	Am	Av	Ae	Ap	Ai	As	Gu	Gm	Ku	Km	Kv	Ke	Kp	Ki	Ks	Du	Dm	Dv	De	Dp	Di	Ds	Vu	Vm	Vv	Ve	Vp	Vi	Vs	ITH	ISH	HIC	HGM	H0u	H1u	H2u	H3u	H4u	H5u	H6u	H7u	H8u	HTu	HATS0u	HATS1u	HATS2u	HATS3u	HATS4u	HATS5u	HATS6u	HATS7u	HATS8u	HATSu	H0m	H1m	H2m	H3m	H4m	H5m	H6m	H7m	H8m	HTm	HATS0m	HATS1m	HATS2m	HATS3m	HATS4m	HATS5m	HATS6m	HATS7m	HATS8m	HATSm	H0v	H1v	H2v	H3v	H4v	H5v	H6v	H7v	H8v	HTv	HATS0v	HATS1v	HATS2v	HATS3v	HATS4v	HATS5v	HATS6v	HATS7v	HATS8v	HATSv	H0e	H1e	H2e	H3e	H4e	H5e	H6e	H7e	H8e	HTe	HATS0e	HATS1e	HATS2e	HATS3e	HATS4e	HATS5e	HATS6e	HATS7e	HATS8e	HATSe	H0p	H1p	H2p	H3p	H4p	H5p	H6p	H7p	H8p	HTp	HATS0p	HATS1p	HATS2p	HATS3p	HATS4p	HATS5p	HATS6p	HATS7p	HATS8p	HATSp	H0i	H1i	H2i	H3i	H4i	H5i	H6i	H7i	H8i	HTi	HATS0i	HATS1i	HATS2i	HATS3i	HATS4i	HATS5i	HATS6i	HATS7i	HATS8i	HATSi	H0s	H1s	H2s	H3s	H4s	H5s	H6s	H7s	H8s	HTs	HATS0s	HATS1s	HATS2s	HATS3s	HATS4s	HATS5s	HATS6s	HATS7s	HATS8s	HATSs	RCON	RARS	REIG	R1u	R2u	R3u	R4u	R5u	R6u	R7u	R8u	RTu	R1u+	R2u+	R3u+	R4u+	R5u+	R6u+	R7u+	R8u+	RTu+	R1m	R2m	R3m	R4m	R5m	R6m	R7m	R8m	RTm	R1m+	R2m+	R3m+	R4m+	R5m+	R6m+	R7m+	R8m+	RTm+	R1v	R2v	R3v	R4v	R5v	R6v	R7v	R8v	RTv	R1v+	R2v+	R3v+	R4v+	R5v+	R6v+	R7v+	R8v+	RTv+	R1e	R2e	R3e	R4e	R5e	R6e	R7e	R8e	RTe	R1e+	R2e+	R3e+	R4e+	R5e+	R6e+	R7e+	R8e+	RTe+	R1p	R2p	R3p	R4p	R5p	R6p	R7p	R8p	RTp	R1p+	R2p+	R3p+	R4p+	R5p+	R6p+	R7p+	R8p+	RTp+	R1i	R2i	R3i	R4i	R5i	R6i	R7i	R8i	RTi	R1i+	R2i+	R3i+	R4i+	R5i+	R6i+	R7i+	R8i+	RTi+	R1s	R2s	R3s	R4s	R5s	R6s	R7s	R8s	RTs	R1s+	R2s+	R3s+	R4s+	R5s+	R6s+	R7s+	R8s+	RTs+	DP01	DP02	DP03	DP04	DP05	DP06	DP07	DP08	DP09	DP10	DP11	DP12	DP13	DP14	DP15	DP16	DP17	DP18	DP19	DP20	SP01	SP02	SP03	SP04	SP05	SP06	SP07	SP08	SP09	SP10	SP11	SP12	SP13	SP14	SP15	SP16	SP17	SP18	SP19	SP20	SHP2	nCp	nCs	nCt	nCq	nCrs	nCrt	nCrq	nCar	nCbH	nCb-	nCconj	nR=Cp	nR=Cs	nR=Ct	n=C=	nR#CH/X	nR#C-	nROCN	nArOCN	nRNCO	nArNCO	nRSCN	nArSCN	nRNCS	nArNCS	nRCOOH	nArCOOH	nRCOOR	nArCOOR	nRCONH2	nArCONH2	nRCONHR	nArCONHR	nRCONR2	nArCONR2	nROCON	nArOCON	nRCOX	nArCOX	nRCSOH	nArCSOH	nRCSSH	nArCSSH	nRCOSR	nArCOSR	nRCSSR	nArCSSR	nRCHO	nArCHO	nRCO	nArCO	nCONN	nC=O(O)2	nN=C-N<	nC(=N)N2	nRC=N	nArC=N	nRCNO	nArCNO	nRNH2	nArNH2	nRNHR	nArNHR	nRNR2	nArNR2	nN-N	nN=N	nRCN	nArCN	nN+	nNq	nRNHO	nArNHO	nRNNOx	nArNNOx	nRNO	nArNO	nRNO2	nArNO2	nN(CO)2	nC=N-N<	nROH	nArOH	nOHp	nOHs	nOHt	nROR	nArOR	nROX	nArOX	nO(C=O)2	nH2O	nSH	nC=S	nRSR	nRSSR	nSO	nS(=O)2	nSOH	nSOOH	nSO2OH	nSO3OH	nSO2	nSO3	nSO4	nSO2N	nPO3	nPO4	nPR3	nP(=O)O2R	nP(=O)R3/nPR5	nCH2RX	nCHR2X	nCR3X	nR=CHX	nR=CRX	nR#CX	nCHRX2	nCR2X2	nR=CX2	nCRX3	nArX	nCXr	nCXr=	nCconjX	nAziridines	nOxiranes	nThiranes	nAzetidines	nOxetanes	nThioethanes	nBeta-Lactams	nPyrrolidines	nOxolanes	ntH-Thiophenes	nPyrroles	nPyrazoles	nImidazoles	nFuranes	nThiophenes	nOxazoles	nIsoxazoles	nThiazoles	nIsothiazoles	nTriazoles	nPyridines	nPyridazines	nPyrimidines	nPyrazines	n135-Triazines	n124-Triazines	nHDon	nHAcc	nHBonds	C-001	C-002	C-003	C-004	C-005	C-006	C-007	C-008	C-009	C-010	C-011	C-012	C-013	C-014	C-015	C-016	C-017	C-018	C-019	C-020	C-021	C-022	C-023	C-024	C-025	C-026	C-027	C-028	C-029	C-030	C-031	C-032	C-033	C-034	C-035	C-036	C-037	C-038	C-039	C-040	C-041	C-042	C-043	C-044	H-046	H-047	H-048	H-049	H-050	H-051	H-052	H-053	H-054	H-055	O-056	O-057	O-058	O-059	O-060	O-061	O-062	O-063	Se-064	Se-065	N-066	N-067	N-068	N-069	N-070	N-071	N-072	N-073	N-074	N-075	N-076	N-077	N-078	N-079	F-081	F-082	F-083	F-084	F-085	Cl-086	Cl-087	Cl-088	Cl-089	Cl-090	Br-091	Br-092	Br-093	Br-094	Br-095	I-096	I-097	I-098	I-099	I-100	F-101	Cl-102	Br-103	I-104	S-106	S-107	S-108	S-109	S-110	Si-111	B-112	P-115	P-116	P-117	P-118	P-119	P-120	SsCH3	SdCH2	SssCH2	StCH	SdsCH	SaaCH	SsssCH	SddC	StsC	SdssC	SaasC	SaaaC	SssssC	SsNH2	SssNH	SdNH	SsssN	SdsN	SaaN	StN	SsNH3+	SssNH2+	SdNH2+	SsssNH+	SssssN+	SddsN	SaasN	SaaNH	SsOH	SdO	SssO	SaaO	SsPH2	SssPH	SsssP	SdsssP	SddsP	SsssssP	SsSH	SdS	SssS	SaaS	SdssS	SddssS	SssssssS	SsF	SsCl	SsBr	SsI	SsLi	SssBe	SssssBe-	SsBH2	SssBH	SsssB	SssssB-	SsGeH3	SssGeH2	SsssGeH	SssssGe	SsAsH2	SssAsH	SsssAs	SsssssAs	SdsssAs	SddsAs	SsSeH	SdSe	SssSe	SaaSe	SdssSe	SssssssSe	SddssSe	SsSnH3	SssSnH2	SsssSnH	SssssSn	SsPbH3	SssPbH2	SsssPbH	SssssPb	SsSiH3	SssSiH2	SsssSiH	SssssSi	NsCH3	NdCH2	NssCH2	NtCH	NdsCH	NaaCH	NsssCH	NddC	NtsC	NdssC	NaasC	NaaaC	NssssC	NsNH2	NssNH	NdNH	NsssN	NdsN	NaaN	NtN	NsNH3+	NssNH2+	NdNH2+	NsssNH+	NssssN+	NddsN	NaasN	NaaNH	NsOH	NdO	NssO	NaaO	NsPH2	NssPH	NsssP	NdsssP	NddsP	NsssssP	NsSH	NdS	NssS	NaaS	NdssS	NddssS	NssssssS	NsF	NsCl	NsBr	NsI	NsLi	NssBe	NssssBe-	NsBH2	NssBH	NsssB	NssssB-	NsGeH3	NssGeH2	NsssGeH	NssssGe	NsAsH2	NssAsH	NsssAs	NsssssAs	NdsssAs	NddsAs	NsSeH	NdSe	NssSe	NaaSe	NdssSe	NssssssSe	NddssSe	NsSnH3	NssSnH2	NsssSnH	NssssSn	NsPbH3	NssPbH2	NsssPbH	NssssPb	NsSiH3	NssSiH2	NsssSiH	NssssSi	CATS2D_00_DD	CATS2D_01_DD	CATS2D_02_DD	CATS2D_03_DD	CATS2D_04_DD	CATS2D_05_DD	CATS2D_06_DD	CATS2D_07_DD	CATS2D_08_DD	CATS2D_09_DD	CATS2D_00_DA	CATS2D_01_DA	CATS2D_02_DA	CATS2D_03_DA	CATS2D_04_DA	CATS2D_05_DA	CATS2D_06_DA	CATS2D_07_DA	CATS2D_08_DA	CATS2D_09_DA	CATS2D_00_DP	CATS2D_01_DP	CATS2D_02_DP	CATS2D_03_DP	CATS2D_04_DP	CATS2D_05_DP	CATS2D_06_DP	CATS2D_07_DP	CATS2D_08_DP	CATS2D_09_DP	CATS2D_00_DN	CATS2D_01_DN	CATS2D_02_DN	CATS2D_03_DN	CATS2D_04_DN	CATS2D_05_DN	CATS2D_06_DN	CATS2D_07_DN	CATS2D_08_DN	CATS2D_09_DN	CATS2D_00_DL	CATS2D_01_DL	CATS2D_02_DL	CATS2D_03_DL	CATS2D_04_DL	CATS2D_05_DL	CATS2D_06_DL	CATS2D_07_DL	CATS2D_08_DL	CATS2D_09_DL	CATS2D_00_AA	CATS2D_01_AA	CATS2D_02_AA	CATS2D_03_AA	CATS2D_04_AA	CATS2D_05_AA	CATS2D_06_AA	CATS2D_07_AA	CATS2D_08_AA	CATS2D_09_AA	CATS2D_00_AP	CATS2D_01_AP	CATS2D_02_AP	CATS2D_03_AP	CATS2D_04_AP	CATS2D_05_AP	CATS2D_06_AP	CATS2D_07_AP	CATS2D_08_AP	CATS2D_09_AP	CATS2D_00_AN	CATS2D_01_AN	CATS2D_02_AN	CATS2D_03_AN	CATS2D_04_AN	CATS2D_05_AN	CATS2D_06_AN	CATS2D_07_AN	CATS2D_08_AN	CATS2D_09_AN	CATS2D_00_AL	CATS2D_01_AL	CATS2D_02_AL	CATS2D_03_AL	CATS2D_04_AL	CATS2D_05_AL	CATS2D_06_AL	CATS2D_07_AL	CATS2D_08_AL	CATS2D_09_AL	CATS2D_00_PP	CATS2D_01_PP	CATS2D_02_PP	CATS2D_03_PP	CATS2D_04_PP	CATS2D_05_PP	CATS2D_06_PP	CATS2D_07_PP	CATS2D_08_PP	CATS2D_09_PP	CATS2D_00_PN	CATS2D_01_PN	CATS2D_02_PN	CATS2D_03_PN	CATS2D_04_PN	CATS2D_05_PN	CATS2D_06_PN	CATS2D_07_PN	CATS2D_08_PN	CATS2D_09_PN	CATS2D_00_PL	CATS2D_01_PL	CATS2D_02_PL	CATS2D_03_PL	CATS2D_04_PL	CATS2D_05_PL	CATS2D_06_PL	CATS2D_07_PL	CATS2D_08_PL	CATS2D_09_PL	CATS2D_00_NN	CATS2D_01_NN	CATS2D_02_NN	CATS2D_03_NN	CATS2D_04_NN	CATS2D_05_NN	CATS2D_06_NN	CATS2D_07_NN	CATS2D_08_NN	CATS2D_09_NN	CATS2D_00_NL	CATS2D_01_NL	CATS2D_02_NL	CATS2D_03_NL	CATS2D_04_NL	CATS2D_05_NL	CATS2D_06_NL	CATS2D_07_NL	CATS2D_08_NL	CATS2D_09_NL	CATS2D_00_LL	CATS2D_01_LL	CATS2D_02_LL	CATS2D_03_LL	CATS2D_04_LL	CATS2D_05_LL	CATS2D_06_LL	CATS2D_07_LL	CATS2D_08_LL	CATS2D_09_LL	T(N..N)	T(N..O)	T(N..S)	T(N..P)	T(N..F)	T(N..Cl)	T(N..Br)	T(N..I)	T(O..O)	T(O..S)	T(O..P)	T(O..F)	T(O..Cl)	T(O..Br)	T(O..I)	T(S..S)	T(S..P)	T(S..F)	T(S..Cl)	T(S..Br)	T(S..I)	T(P..P)	T(P..F)	T(P..Cl)	T(P..Br)	T(P..I)	T(F..F)	T(F..Cl)	T(F..Br)	T(F..I)	T(Cl..Cl)	T(Cl..Br)	T(Cl..I)	T(Br..Br)	T(Br..I)	T(I..I)	B01[C-C]	B01[C-N]	B01[C-O]	B01[C-S]	B01[C-P]	B01[C-F]	B01[C-Cl]	B01[C-Br]	B01[C-I]	B01[C-B]	B01[C-Si]	B01[C-X]	B01[N-N]	B01[N-O]	B01[N-S]	B01[N-P]	B01[N-F]	B01[N-Cl]	B01[N-Br]	B01[N-I]	B01[N-B]	B01[N-Si]	B01[N-X]	B01[O-O]	B01[O-S]	B01[O-P]	B01[O-F]	B01[O-Cl]	B01[O-Br]	B01[O-I]	B01[O-B]	B01[O-Si]	B01[O-X]	B01[S-S]	B01[S-P]	B01[S-F]	B01[S-Cl]	B01[S-Br]	B01[S-I]	B01[S-B]	B01[S-Si]	B01[S-X]	B01[P-P]	B01[P-F]	B01[P-Cl]	B01[P-Br]	B01[P-I]	B01[P-B]	B01[P-Si]	B01[P-X]	B01[F-F]	B01[F-Cl]	B01[F-Br]	B01[F-I]	B01[F-B]	B01[F-Si]	B01[F-X]	B01[Cl-Cl]	B01[Cl-Br]	B01[Cl-I]	B01[Cl-B]	B01[Cl-Si]	B01[Cl-X]	B01[Br-Br]	B01[Br-I]	B01[Br-B]	B01[Br-Si]	B01[Br-X]	B01[I-I]	B01[I-B]	B01[I-Si]	B01[I-X]	B01[B-B]	B01[B-Si]	B01[B-X]	B01[Si-Si]	B01[Si-X]	B01[X-X]	B02[C-C]	B02[C-N]	B02[C-O]	B02[C-S]	B02[C-P]	B02[C-F]	B02[C-Cl]	B02[C-Br]	B02[C-I]	B02[C-B]	B02[C-Si]	B02[C-X]	B02[N-N]	B02[N-O]	B02[N-S]	B02[N-P]	B02[N-F]	B02[N-Cl]	B02[N-Br]	B02[N-I]	B02[N-B]	B02[N-Si]	B02[N-X]	B02[O-O]	B02[O-S]	B02[O-P]	B02[O-F]	B02[O-Cl]	B02[O-Br]	B02[O-I]	B02[O-B]	B02[O-Si]	B02[O-X]	B02[S-S]	B02[S-P]	B02[S-F]	B02[S-Cl]	B02[S-Br]	B02[S-I]	B02[S-B]	B02[S-Si]	B02[S-X]	B02[P-P]	B02[P-F]	B02[P-Cl]	B02[P-Br]	B02[P-I]	B02[P-B]	B02[P-Si]	B02[P-X]	B02[F-F]	B02[F-Cl]	B02[F-Br]	B02[F-I]	B02[F-B]	B02[F-Si]	B02[F-X]	B02[Cl-Cl]	B02[Cl-Br]	B02[Cl-I]	B02[Cl-B]	B02[Cl-Si]	B02[Cl-X]	B02[Br-Br]	B02[Br-I]	B02[Br-B]	B02[Br-Si]	B02[Br-X]	B02[I-I]	B02[I-B]	B02[I-Si]	B02[I-X]	B02[B-B]	B02[B-Si]	B02[B-X]	B02[Si-Si]	B02[Si-X]	B02[X-X]	B03[C-C]	B03[C-N]	B03[C-O]	B03[C-S]	B03[C-P]	B03[C-F]	B03[C-Cl]	B03[C-Br]	B03[C-I]	B03[C-B]	B03[C-Si]	B03[C-X]	B03[N-N]	B03[N-O]	B03[N-S]	B03[N-P]	B03[N-F]	B03[N-Cl]	B03[N-Br]	B03[N-I]	B03[N-B]	B03[N-Si]	B03[N-X]	B03[O-O]	B03[O-S]	B03[O-P]	B03[O-F]	B03[O-Cl]	B03[O-Br]	B03[O-I]	B03[O-B]	B03[O-Si]	B03[O-X]	B03[S-S]	B03[S-P]	B03[S-F]	B03[S-Cl]	B03[S-Br]	B03[S-I]	B03[S-B]	B03[S-Si]	B03[S-X]	B03[P-P]	B03[P-F]	B03[P-Cl]	B03[P-Br]	B03[P-I]	B03[P-B]	B03[P-Si]	B03[P-X]	B03[F-F]	B03[F-Cl]	B03[F-Br]	B03[F-I]	B03[F-B]	B03[F-Si]	B03[F-X]	B03[Cl-Cl]	B03[Cl-Br]	B03[Cl-I]	B03[Cl-B]	B03[Cl-Si]	B03[Cl-X]	B03[Br-Br]	B03[Br-I]	B03[Br-B]	B03[Br-Si]	B03[Br-X]	B03[I-I]	B03[I-B]	B03[I-Si]	B03[I-X]	B03[B-B]	B03[B-Si]	B03[B-X]	B03[Si-Si]	B03[Si-X]	B03[X-X]	B04[C-C]	B04[C-N]	B04[C-O]	B04[C-S]	B04[C-P]	B04[C-F]	B04[C-Cl]	B04[C-Br]	B04[C-I]	B04[C-B]	B04[C-Si]	B04[C-X]	B04[N-N]	B04[N-O]	B04[N-S]	B04[N-P]	B04[N-F]	B04[N-Cl]	B04[N-Br]	B04[N-I]	B04[N-B]	B04[N-Si]	B04[N-X]	B04[O-O]	B04[O-S]	B04[O-P]	B04[O-F]	B04[O-Cl]	B04[O-Br]	B04[O-I]	B04[O-B]	B04[O-Si]	B04[O-X]	B04[S-S]	B04[S-P]	B04[S-F]	B04[S-Cl]	B04[S-Br]	B04[S-I]	B04[S-B]	B04[S-Si]	B04[S-X]	B04[P-P]	B04[P-F]	B04[P-Cl]	B04[P-Br]	B04[P-I]	B04[P-B]	B04[P-Si]	B04[P-X]	B04[F-F]	B04[F-Cl]	B04[F-Br]	B04[F-I]	B04[F-B]	B04[F-Si]	B04[F-X]	B04[Cl-Cl]	B04[Cl-Br]	B04[Cl-I]	B04[Cl-B]	B04[Cl-Si]	B04[Cl-X]	B04[Br-Br]	B04[Br-I]	B04[Br-B]	B04[Br-Si]	B04[Br-X]	B04[I-I]	B04[I-B]	B04[I-Si]	B04[I-X]	B04[B-B]	B04[B-Si]	B04[B-X]	B04[Si-Si]	B04[Si-X]	B04[X-X]	B05[C-C]	B05[C-N]	B05[C-O]	B05[C-S]	B05[C-P]	B05[C-F]	B05[C-Cl]	B05[C-Br]	B05[C-I]	B05[C-B]	B05[C-Si]	B05[C-X]	B05[N-N]	B05[N-O]	B05[N-S]	B05[N-P]	B05[N-F]	B05[N-Cl]	B05[N-Br]	B05[N-I]	B05[N-B]	B05[N-Si]	B05[N-X]	B05[O-O]	B05[O-S]	B05[O-P]	B05[O-F]	B05[O-Cl]	B05[O-Br]	B05[O-I]	B05[O-B]	B05[O-Si]	B05[O-X]	B05[S-S]	B05[S-P]	B05[S-F]	B05[S-Cl]	B05[S-Br]	B05[S-I]	B05[S-B]	B05[S-Si]	B05[S-X]	B05[P-P]	B05[P-F]	B05[P-Cl]	B05[P-Br]	B05[P-I]	B05[P-B]	B05[P-Si]	B05[P-X]	B05[F-F]	B05[F-Cl]	B05[F-Br]	B05[F-I]	B05[F-B]	B05[F-Si]	B05[F-X]	B05[Cl-Cl]	B05[Cl-Br]	B05[Cl-I]	B05[Cl-B]	B05[Cl-Si]	B05[Cl-X]	B05[Br-Br]	B05[Br-I]	B05[Br-B]	B05[Br-Si]	B05[Br-X]	B05[I-I]	B05[I-B]	B05[I-Si]	B05[I-X]	B05[B-B]	B05[B-Si]	B05[B-X]	B05[Si-Si]	B05[Si-X]	B05[X-X]	B06[C-C]	B06[C-N]	B06[C-O]	B06[C-S]	B06[C-P]	B06[C-F]	B06[C-Cl]	B06[C-Br]	B06[C-I]	B06[C-B]	B06[C-Si]	B06[C-X]	B06[N-N]	B06[N-O]	B06[N-S]	B06[N-P]	B06[N-F]	B06[N-Cl]	B06[N-Br]	B06[N-I]	B06[N-B]	B06[N-Si]	B06[N-X]	B06[O-O]	B06[O-S]	B06[O-P]	B06[O-F]	B06[O-Cl]	B06[O-Br]	B06[O-I]	B06[O-B]	B06[O-Si]	B06[O-X]	B06[S-S]	B06[S-P]	B06[S-F]	B06[S-Cl]	B06[S-Br]	B06[S-I]	B06[S-B]	B06[S-Si]	B06[S-X]	B06[P-P]	B06[P-F]	B06[P-Cl]	B06[P-Br]	B06[P-I]	B06[P-B]	B06[P-Si]	B06[P-X]	B06[F-F]	B06[F-Cl]	B06[F-Br]	B06[F-I]	B06[F-B]	B06[F-Si]	B06[F-X]	B06[Cl-Cl]	B06[Cl-Br]	B06[Cl-I]	B06[Cl-B]	B06[Cl-Si]	B06[Cl-X]	B06[Br-Br]	B06[Br-I]	B06[Br-B]	B06[Br-Si]	B06[Br-X]	B06[I-I]	B06[I-B]	B06[I-Si]	B06[I-X]	B06[B-B]	B06[B-Si]	B06[B-X]	B06[Si-Si]	B06[Si-X]	B06[X-X]	B07[C-C]	B07[C-N]	B07[C-O]	B07[C-S]	B07[C-P]	B07[C-F]	B07[C-Cl]	B07[C-Br]	B07[C-I]	B07[C-B]	B07[C-Si]	B07[C-X]	B07[N-N]	B07[N-O]	B07[N-S]	B07[N-P]	B07[N-F]	B07[N-Cl]	B07[N-Br]	B07[N-I]	B07[N-B]	B07[N-Si]	B07[N-X]	B07[O-O]	B07[O-S]	B07[O-P]	B07[O-F]	B07[O-Cl]	B07[O-Br]	B07[O-I]	B07[O-B]	B07[O-Si]	B07[O-X]	B07[S-S]	B07[S-P]	B07[S-F]	B07[S-Cl]	B07[S-Br]	B07[S-I]	B07[S-B]	B07[S-Si]	B07[S-X]	B07[P-P]	B07[P-F]	B07[P-Cl]	B07[P-Br]	B07[P-I]	B07[P-B]	B07[P-Si]	B07[P-X]	B07[F-F]	B07[F-Cl]	B07[F-Br]	B07[F-I]	B07[F-B]	B07[F-Si]	B07[F-X]	B07[Cl-Cl]	B07[Cl-Br]	B07[Cl-I]	B07[Cl-B]	B07[Cl-Si]	B07[Cl-X]	B07[Br-Br]	B07[Br-I]	B07[Br-B]	B07[Br-Si]	B07[Br-X]	B07[I-I]	B07[I-B]	B07[I-Si]	B07[I-X]	B07[B-B]	B07[B-Si]	B07[B-X]	B07[Si-Si]	B07[Si-X]	B07[X-X]	B08[C-C]	B08[C-N]	B08[C-O]	B08[C-S]	B08[C-P]	B08[C-F]	B08[C-Cl]	B08[C-Br]	B08[C-I]	B08[C-B]	B08[C-Si]	B08[C-X]	B08[N-N]	B08[N-O]	B08[N-S]	B08[N-P]	B08[N-F]	B08[N-Cl]	B08[N-Br]	B08[N-I]	B08[N-B]	B08[N-Si]	B08[N-X]	B08[O-O]	B08[O-S]	B08[O-P]	B08[O-F]	B08[O-Cl]	B08[O-Br]	B08[O-I]	B08[O-B]	B08[O-Si]	B08[O-X]	B08[S-S]	B08[S-P]	B08[S-F]	B08[S-Cl]	B08[S-Br]	B08[S-I]	B08[S-B]	B08[S-Si]	B08[S-X]	B08[P-P]	B08[P-F]	B08[P-Cl]	B08[P-Br]	B08[P-I]	B08[P-B]	B08[P-Si]	B08[P-X]	B08[F-F]	B08[F-Cl]	B08[F-Br]	B08[F-I]	B08[F-B]	B08[F-Si]	B08[F-X]	B08[Cl-Cl]	B08[Cl-Br]	B08[Cl-I]	B08[Cl-B]	B08[Cl-Si]	B08[Cl-X]	B08[Br-Br]	B08[Br-I]	B08[Br-B]	B08[Br-Si]	B08[Br-X]	B08[I-I]	B08[I-B]	B08[I-Si]	B08[I-X]	B08[B-B]	B08[B-Si]	B08[B-X]	B08[Si-Si]	B08[Si-X]	B08[X-X]	B09[C-C]	B09[C-N]	B09[C-O]	B09[C-S]	B09[C-P]	B09[C-F]	B09[C-Cl]	B09[C-Br]	B09[C-I]	B09[C-B]	B09[C-Si]	B09[C-X]	B09[N-N]	B09[N-O]	B09[N-S]	B09[N-P]	B09[N-F]	B09[N-Cl]	B09[N-Br]	B09[N-I]	B09[N-B]	B09[N-Si]	B09[N-X]	B09[O-O]	B09[O-S]	B09[O-P]	B09[O-F]	B09[O-Cl]	B09[O-Br]	B09[O-I]	B09[O-B]	B09[O-Si]	B09[O-X]	B09[S-S]	B09[S-P]	B09[S-F]	B09[S-Cl]	B09[S-Br]	B09[S-I]	B09[S-B]	B09[S-Si]	B09[S-X]	B09[P-P]	B09[P-F]	B09[P-Cl]	B09[P-Br]	B09[P-I]	B09[P-B]	B09[P-Si]	B09[P-X]	B09[F-F]	B09[F-Cl]	B09[F-Br]	B09[F-I]	B09[F-B]	B09[F-Si]	B09[F-X]	B09[Cl-Cl]	B09[Cl-Br]	B09[Cl-I]	B09[Cl-B]	B09[Cl-Si]	B09[Cl-X]	B09[Br-Br]	B09[Br-I]	B09[Br-B]	B09[Br-Si]	B09[Br-X]	B09[I-I]	B09[I-B]	B09[I-Si]	B09[I-X]	B09[B-B]	B09[B-Si]	B09[B-X]	B09[Si-Si]	B09[Si-X]	B09[X-X]	B10[C-C]	B10[C-N]	B10[C-O]	B10[C-S]	B10[C-P]	B10[C-F]	B10[C-Cl]	B10[C-Br]	B10[C-I]	B10[C-B]	B10[C-Si]	B10[C-X]	B10[N-N]	B10[N-O]	B10[N-S]	B10[N-P]	B10[N-F]	B10[N-Cl]	B10[N-Br]	B10[N-I]	B10[N-B]	B10[N-Si]	B10[N-X]	B10[O-O]	B10[O-S]	B10[O-P]	B10[O-F]	B10[O-Cl]	B10[O-Br]	B10[O-I]	B10[O-B]	B10[O-Si]	B10[O-X]	B10[S-S]	B10[S-P]	B10[S-F]	B10[S-Cl]	B10[S-Br]	B10[S-I]	B10[S-B]	B10[S-Si]	B10[S-X]	B10[P-P]	B10[P-F]	B10[P-Cl]	B10[P-Br]	B10[P-I]	B10[P-B]	B10[P-Si]	B10[P-X]	B10[F-F]	B10[F-Cl]	B10[F-Br]	B10[F-I]	B10[F-B]	B10[F-Si]	B10[F-X]	B10[Cl-Cl]	B10[Cl-Br]	B10[Cl-I]	B10[Cl-B]	B10[Cl-Si]	B10[Cl-X]	B10[Br-Br]	B10[Br-I]	B10[Br-B]	B10[Br-Si]	B10[Br-X]	B10[I-I]	B10[I-B]	B10[I-Si]	B10[I-X]	B10[B-B]	B10[B-Si]	B10[B-X]	B10[Si-Si]	B10[Si-X]	B10[X-X]	F01[C-C]	F01[C-N]	F01[C-O]	F01[C-S]	F01[C-P]	F01[C-F]	F01[C-Cl]	F01[C-Br]	F01[C-I]	F01[C-B]	F01[C-Si]	F01[C-X]	F01[N-N]	F01[N-O]	F01[N-S]	F01[N-P]	F01[N-F]	F01[N-Cl]	F01[N-Br]	F01[N-I]	F01[N-B]	F01[N-Si]	F01[N-X]	F01[O-O]	F01[O-S]	F01[O-P]	F01[O-F]	F01[O-Cl]	F01[O-Br]	F01[O-I]	F01[O-B]	F01[O-Si]	F01[O-X]	F01[S-S]	F01[S-P]	F01[S-F]	F01[S-Cl]	F01[S-Br]	F01[S-I]	F01[S-B]	F01[S-Si]	F01[S-X]	F01[P-P]	F01[P-F]	F01[P-Cl]	F01[P-Br]	F01[P-I]	F01[P-B]	F01[P-Si]	F01[P-X]	F01[F-F]	F01[F-Cl]	F01[F-Br]	F01[F-I]	F01[F-B]	F01[F-Si]	F01[F-X]	F01[Cl-Cl]	F01[Cl-Br]	F01[Cl-I]	F01[Cl-B]	F01[Cl-Si]	F01[Cl-X]	F01[Br-Br]	F01[Br-I]	F01[Br-B]	F01[Br-Si]	F01[Br-X]	F01[I-I]	F01[I-B]	F01[I-Si]	F01[I-X]	F01[B-B]	F01[B-Si]	F01[B-X]	F01[Si-Si]	F01[Si-X]	F01[X-X]	F02[C-C]	F02[C-N]	F02[C-O]	F02[C-S]	F02[C-P]	F02[C-F]	F02[C-Cl]	F02[C-Br]	F02[C-I]	F02[C-B]	F02[C-Si]	F02[C-X]	F02[N-N]	F02[N-O]	F02[N-S]	F02[N-P]	F02[N-F]	F02[N-Cl]	F02[N-Br]	F02[N-I]	F02[N-B]	F02[N-Si]	F02[N-X]	F02[O-O]	F02[O-S]	F02[O-P]	F02[O-F]	F02[O-Cl]	F02[O-Br]	F02[O-I]	F02[O-B]	F02[O-Si]	F02[O-X]	F02[S-S]	F02[S-P]	F02[S-F]	F02[S-Cl]	F02[S-Br]	F02[S-I]	F02[S-B]	F02[S-Si]	F02[S-X]	F02[P-P]	F02[P-F]	F02[P-Cl]	F02[P-Br]	F02[P-I]	F02[P-B]	F02[P-Si]	F02[P-X]	F02[F-F]	F02[F-Cl]	F02[F-Br]	F02[F-I]	F02[F-B]	F02[F-Si]	F02[F-X]	F02[Cl-Cl]	F02[Cl-Br]	F02[Cl-I]	F02[Cl-B]	F02[Cl-Si]	F02[Cl-X]	F02[Br-Br]	F02[Br-I]	F02[Br-B]	F02[Br-Si]	F02[Br-X]	F02[I-I]	F02[I-B]	F02[I-Si]	F02[I-X]	F02[B-B]	F02[B-Si]	F02[B-X]	F02[Si-Si]	F02[Si-X]	F02[X-X]	F03[C-C]	F03[C-N]	F03[C-O]	F03[C-S]	F03[C-P]	F03[C-F]	F03[C-Cl]	F03[C-Br]	F03[C-I]	F03[C-B]	F03[C-Si]	F03[C-X]	F03[N-N]	F03[N-O]	F03[N-S]	F03[N-P]	F03[N-F]	F03[N-Cl]	F03[N-Br]	F03[N-I]	F03[N-B]	F03[N-Si]	F03[N-X]	F03[O-O]	F03[O-S]	F03[O-P]	F03[O-F]	F03[O-Cl]	F03[O-Br]	F03[O-I]	F03[O-B]	F03[O-Si]	F03[O-X]	F03[S-S]	F03[S-P]	F03[S-F]	F03[S-Cl]	F03[S-Br]	F03[S-I]	F03[S-B]	F03[S-Si]	F03[S-X]	F03[P-P]	F03[P-F]	F03[P-Cl]	F03[P-Br]	F03[P-I]	F03[P-B]	F03[P-Si]	F03[P-X]	F03[F-F]	F03[F-Cl]	F03[F-Br]	F03[F-I]	F03[F-B]	F03[F-Si]	F03[F-X]	F03[Cl-Cl]	F03[Cl-Br]	F03[Cl-I]	F03[Cl-B]	F03[Cl-Si]	F03[Cl-X]	F03[Br-Br]	F03[Br-I]	F03[Br-B]	F03[Br-Si]	F03[Br-X]	F03[I-I]	F03[I-B]	F03[I-Si]	F03[I-X]	F03[B-B]	F03[B-Si]	F03[B-X]	F03[Si-Si]	F03[Si-X]	F03[X-X]	F04[C-C]	F04[C-N]	F04[C-O]	F04[C-S]	F04[C-P]	F04[C-F]	F04[C-Cl]	F04[C-Br]	F04[C-I]	F04[C-B]	F04[C-Si]	F04[C-X]	F04[N-N]	F04[N-O]	F04[N-S]	F04[N-P]	F04[N-F]	F04[N-Cl]	F04[N-Br]	F04[N-I]	F04[N-B]	F04[N-Si]	F04[N-X]	F04[O-O]	F04[O-S]	F04[O-P]	F04[O-F]	F04[O-Cl]	F04[O-Br]	F04[O-I]	F04[O-B]	F04[O-Si]	F04[O-X]	F04[S-S]	F04[S-P]	F04[S-F]	F04[S-Cl]	F04[S-Br]	F04[S-I]	F04[S-B]	F04[S-Si]	F04[S-X]	F04[P-P]	F04[P-F]	F04[P-Cl]	F04[P-Br]	F04[P-I]	F04[P-B]	F04[P-Si]	F04[P-X]	F04[F-F]	F04[F-Cl]	F04[F-Br]	F04[F-I]	F04[F-B]	F04[F-Si]	F04[F-X]	F04[Cl-Cl]	F04[Cl-Br]	F04[Cl-I]	F04[Cl-B]	F04[Cl-Si]	F04[Cl-X]	F04[Br-Br]	F04[Br-I]	F04[Br-B]	F04[Br-Si]	F04[Br-X]	F04[I-I]	F04[I-B]	F04[I-Si]	F04[I-X]	F04[B-B]	F04[B-Si]	F04[B-X]	F04[Si-Si]	F04[Si-X]	F04[X-X]	F05[C-C]	F05[C-N]	F05[C-O]	F05[C-S]	F05[C-P]	F05[C-F]	F05[C-Cl]	F05[C-Br]	F05[C-I]	F05[C-B]	F05[C-Si]	F05[C-X]	F05[N-N]	F05[N-O]	F05[N-S]	F05[N-P]	F05[N-F]	F05[N-Cl]	F05[N-Br]	F05[N-I]	F05[N-B]	F05[N-Si]	F05[N-X]	F05[O-O]	F05[O-S]	F05[O-P]	F05[O-F]	F05[O-Cl]	F05[O-Br]	F05[O-I]	F05[O-B]	F05[O-Si]	F05[O-X]	F05[S-S]	F05[S-P]	F05[S-F]	F05[S-Cl]	F05[S-Br]	F05[S-I]	F05[S-B]	F05[S-Si]	F05[S-X]	F05[P-P]	F05[P-F]	F05[P-Cl]	F05[P-Br]	F05[P-I]	F05[P-B]	F05[P-Si]	F05[P-X]	F05[F-F]	F05[F-Cl]	F05[F-Br]	F05[F-I]	F05[F-B]	F05[F-Si]	F05[F-X]	F05[Cl-Cl]	F05[Cl-Br]	F05[Cl-I]	F05[Cl-B]	F05[Cl-Si]	F05[Cl-X]	F05[Br-Br]	F05[Br-I]	F05[Br-B]	F05[Br-Si]	F05[Br-X]	F05[I-I]	F05[I-B]	F05[I-Si]	F05[I-X]	F05[B-B]	F05[B-Si]	F05[B-X]	F05[Si-Si]	F05[Si-X]	F05[X-X]	F06[C-C]	F06[C-N]	F06[C-O]	F06[C-S]	F06[C-P]	F06[C-F]	F06[C-Cl]	F06[C-Br]	F06[C-I]	F06[C-B]	F06[C-Si]	F06[C-X]	F06[N-N]	F06[N-O]	F06[N-S]	F06[N-P]	F06[N-F]	F06[N-Cl]	F06[N-Br]	F06[N-I]	F06[N-B]	F06[N-Si]	F06[N-X]	F06[O-O]	F06[O-S]	F06[O-P]	F06[O-F]	F06[O-Cl]	F06[O-Br]	F06[O-I]	F06[O-B]	F06[O-Si]	F06[O-X]	F06[S-S]	F06[S-P]	F06[S-F]	F06[S-Cl]	F06[S-Br]	F06[S-I]	F06[S-B]	F06[S-Si]	F06[S-X]	F06[P-P]	F06[P-F]	F06[P-Cl]	F06[P-Br]	F06[P-I]	F06[P-B]	F06[P-Si]	F06[P-X]	F06[F-F]	F06[F-Cl]	F06[F-Br]	F06[F-I]	F06[F-B]	F06[F-Si]	F06[F-X]	F06[Cl-Cl]	F06[Cl-Br]	F06[Cl-I]	F06[Cl-B]	F06[Cl-Si]	F06[Cl-X]	F06[Br-Br]	F06[Br-I]	F06[Br-B]	F06[Br-Si]	F06[Br-X]	F06[I-I]	F06[I-B]	F06[I-Si]	F06[I-X]	F06[B-B]	F06[B-Si]	F06[B-X]	F06[Si-Si]	F06[Si-X]	F06[X-X]	F07[C-C]	F07[C-N]	F07[C-O]	F07[C-S]	F07[C-P]	F07[C-F]	F07[C-Cl]	F07[C-Br]	F07[C-I]	F07[C-B]	F07[C-Si]	F07[C-X]	F07[N-N]	F07[N-O]	F07[N-S]	F07[N-P]	F07[N-F]	F07[N-Cl]	F07[N-Br]	F07[N-I]	F07[N-B]	F07[N-Si]	F07[N-X]	F07[O-O]	F07[O-S]	F07[O-P]	F07[O-F]	F07[O-Cl]	F07[O-Br]	F07[O-I]	F07[O-B]	F07[O-Si]	F07[O-X]	F07[S-S]	F07[S-P]	F07[S-F]	F07[S-Cl]	F07[S-Br]	F07[S-I]	F07[S-B]	F07[S-Si]	F07[S-X]	F07[P-P]	F07[P-F]	F07[P-Cl]	F07[P-Br]	F07[P-I]	F07[P-B]	F07[P-Si]	F07[P-X]	F07[F-F]	F07[F-Cl]	F07[F-Br]	F07[F-I]	F07[F-B]	F07[F-Si]	F07[F-X]	F07[Cl-Cl]	F07[Cl-Br]	F07[Cl-I]	F07[Cl-B]	F07[Cl-Si]	F07[Cl-X]	F07[Br-Br]	F07[Br-I]	F07[Br-B]	F07[Br-Si]	F07[Br-X]	F07[I-I]	F07[I-B]	F07[I-Si]	F07[I-X]	F07[B-B]	F07[B-Si]	F07[B-X]	F07[Si-Si]	F07[Si-X]	F07[X-X]	F08[C-C]	F08[C-N]	F08[C-O]	F08[C-S]	F08[C-P]	F08[C-F]	F08[C-Cl]	F08[C-Br]	F08[C-I]	F08[C-B]	F08[C-Si]	F08[C-X]	F08[N-N]	F08[N-O]	F08[N-S]	F08[N-P]	F08[N-F]	F08[N-Cl]	F08[N-Br]	F08[N-I]	F08[N-B]	F08[N-Si]	F08[N-X]	F08[O-O]	F08[O-S]	F08[O-P]	F08[O-F]	F08[O-Cl]	F08[O-Br]	F08[O-I]	F08[O-B]	F08[O-Si]	F08[O-X]	F08[S-S]	F08[S-P]	F08[S-F]	F08[S-Cl]	F08[S-Br]	F08[S-I]	F08[S-B]	F08[S-Si]	F08[S-X]	F08[P-P]	F08[P-F]	F08[P-Cl]	F08[P-Br]	F08[P-I]	F08[P-B]	F08[P-Si]	F08[P-X]	F08[F-F]	F08[F-Cl]	F08[F-Br]	F08[F-I]	F08[F-B]	F08[F-Si]	F08[F-X]	F08[Cl-Cl]	F08[Cl-Br]	F08[Cl-I]	F08[Cl-B]	F08[Cl-Si]	F08[Cl-X]	F08[Br-Br]	F08[Br-I]	F08[Br-B]	F08[Br-Si]	F08[Br-X]	F08[I-I]	F08[I-B]	F08[I-Si]	F08[I-X]	F08[B-B]	F08[B-Si]	F08[B-X]	F08[Si-Si]	F08[Si-X]	F08[X-X]	F09[C-C]	F09[C-N]	F09[C-O]	F09[C-S]	F09[C-P]	F09[C-F]	F09[C-Cl]	F09[C-Br]	F09[C-I]	F09[C-B]	F09[C-Si]	F09[C-X]	F09[N-N]	F09[N-O]	F09[N-S]	F09[N-P]	F09[N-F]	F09[N-Cl]	F09[N-Br]	F09[N-I]	F09[N-B]	F09[N-Si]	F09[N-X]	F09[O-O]	F09[O-S]	F09[O-P]	F09[O-F]	F09[O-Cl]	F09[O-Br]	F09[O-I]	F09[O-B]	F09[O-Si]	F09[O-X]	F09[S-S]	F09[S-P]	F09[S-F]	F09[S-Cl]	F09[S-Br]	F09[S-I]	F09[S-B]	F09[S-Si]	F09[S-X]	F09[P-P]	F09[P-F]	F09[P-Cl]	F09[P-Br]	F09[P-I]	F09[P-B]	F09[P-Si]	F09[P-X]	F09[F-F]	F09[F-Cl]	F09[F-Br]	F09[F-I]	F09[F-B]	F09[F-Si]	F09[F-X]	F09[Cl-Cl]	F09[Cl-Br]	F09[Cl-I]	F09[Cl-B]	F09[Cl-Si]	F09[Cl-X]	F09[Br-Br]	F09[Br-I]	F09[Br-B]	F09[Br-Si]	F09[Br-X]	F09[I-I]	F09[I-B]	F09[I-Si]	F09[I-X]	F09[B-B]	F09[B-Si]	F09[B-X]	F09[Si-Si]	F09[Si-X]	F09[X-X]	F10[C-C]	F10[C-N]	F10[C-O]	F10[C-S]	F10[C-P]	F10[C-F]	F10[C-Cl]	F10[C-Br]	F10[C-I]	F10[C-B]	F10[C-Si]	F10[C-X]	F10[N-N]	F10[N-O]	F10[N-S]	F10[N-P]	F10[N-F]	F10[N-Cl]	F10[N-Br]	F10[N-I]	F10[N-B]	F10[N-Si]	F10[N-X]	F10[O-O]	F10[O-S]	F10[O-P]	F10[O-F]	F10[O-Cl]	F10[O-Br]	F10[O-I]	F10[O-B]	F10[O-Si]	F10[O-X]	F10[S-S]	F10[S-P]	F10[S-F]	F10[S-Cl]	F10[S-Br]	F10[S-I]	F10[S-B]	F10[S-Si]	F10[S-X]	F10[P-P]	F10[P-F]	F10[P-Cl]	F10[P-Br]	F10[P-I]	F10[P-B]	F10[P-Si]	F10[P-X]	F10[F-F]	F10[F-Cl]	F10[F-Br]	F10[F-I]	F10[F-B]	F10[F-Si]	F10[F-X]	F10[Cl-Cl]	F10[Cl-Br]	F10[Cl-I]	F10[Cl-B]	F10[Cl-Si]	F10[Cl-X]	F10[Br-Br]	F10[Br-I]	F10[Br-B]	F10[Br-Si]	F10[Br-X]	F10[I-I]	F10[I-B]	F10[I-Si]	F10[I-X]	F10[B-B]	F10[B-Si]	F10[B-X]	F10[Si-Si]	F10[Si-X]	F10[X-X]	G(N..N)	G(N..O)	G(N..S)	G(N..P)	G(N..F)	G(N..Cl)	G(N..Br)	G(N..I)	G(O..O)	G(O..S)	G(O..P)	G(O..F)	G(O..Cl)	G(O..Br)	G(O..I)	G(S..S)	G(S..P)	G(S..F)	G(S..Cl)	G(S..Br)	G(S..I)	G(P..P)	G(P..F)	G(P..Cl)	G(P..Br)	G(P..I)	G(F..F)	G(F..Cl)	G(F..Br)	G(F..I)	G(Cl..Cl)	G(Cl..Br)	G(Cl..I)	G(Br..Br)	G(Br..I)	G(I..I)	Uc	Ui	Hy	AMR	TPSA(NO)	TPSA(Tot)	MLOGP	MLOGP2	ALOGP	ALOGP2	SAtot	SAacc	SAdon	Vx	VvdwMG	VvdwZAZ	PDI	BLTF96	BLTD48	BLTA96	cRo5	DLS_01	DLS_02	DLS_03	DLS_04	DLS_05	DLS_06	DLS_07	DLS_cons	LLS_01	LLS_02	CMC-80	CMC-50	Inflammat-80	Inflammat-50	Depressant-80	Depressant-50	Psychotic-80	Psychotic-50	Hypertens-80	Hypertens-50	Hypnotic-80	Hypnotic-50	Neoplastic-80	Neoplastic-50	Infective-80	Infective-50
1	4313-03-05	110.17	6.121	10.349	17.745	11.261	20.285	0.575	0.986	0.626	1.127	18	8	17	7	3	10	3	0.176	3	0	0	10	7	0	1	0	0	0	0	0	0	0	0	1	0	55.6	38.9	0	5.6	0	2	5	0	0	0	0	0	0	0	0	0	0	0	0	0	0	0	0	0	0	0	0	0	0	0	0	0	0	0	0	0	0	0	0	0	26	86	97.736	27.439	113.23	93.371	24	62	64.727	24.997	88.41	67.06	5	3.333	2.25	1.167	0	6	2.449	4.159	1.6	1.682	0.49	17	0	1.15	5	24.172	3.464	4.129	0.75	44	5.5	1	4	16	40	12	2	304	572	231	716	8.584	74	84	7.156	6.156	6.396	5.506	0.458	0.223	0.101	0.048	1.236	2.647	5.388	8.789	20.5	2.563	5.437	3.422	0.038	0.025	-0.08	0.006	8.063	2.898	0.953	0	0.064	-0.148	0	16	2	2.079	3.296	3.892	4.511	5.13	5.759	6.385	7.017	7.645	8.277	2.708	0	3.664	0	4.762	0	5.927	0	7.127	2.079	1.946	1.792	1.609	1.386	1.099	0.693	0	0	0	2.398	2.485	2.708	2.708	2.833	2.565	2.197	0	0	0	9.035	3.611	4.543	1.258	0.932	2.762	2.239	6.243	3.914	2.414	1.457	0.854	0.479	0.78	0.559	0.402	0.291	0.213	0.16	5.002	2.684	1.357	0.673	0.324	0.15	0.625	0.383	0.226	0.135	0.081	0.05	6.243	3.914	2.414	1.457	0.854	0.479	24.192	1.997	24.823	2.668	3.825	2.24	2.557	75.059	22.188	1.233	2.61	4.568	2	2.966	73.08	383.68	0.811	2.95	24	2.625	1.281	18.827	0.617	0.971	1.574	1.233	2.616	3.53	3.795	3.795	3.563	22.188	47.084	63.549	68.304	68.304	64.134	0.296	0.627	0.847	0.91	0.91	0.854	2.937	1.554	0.639	0.375	0.375	0.607	0.285	0.605	0.817	0.878	0.878	0.824	27.3995	4.759	0.595	0.542	1.879	0.235	3.759	9.518	1.19	3.555	2.877	2.673	0.334	0.342	6.58	0.823	0.655	84	3	21	13.743	0.361	0.052	2.5301	5.352	21.836	2.73	1.071	21.836	2.73	34.973	43.673	5.459	10.436	21.836	6.512	8.995	12.459	15.335	18.548	2.563	0.32	0.327	6.685	0.836	0.66	84	-9.743	3.284	0	14	1.75	0.917	3.848	0.481	3.696	10.055	1.257	6.896	4.691	3.714	4.86	6.071	7.317	8.584	2.828	0.354	0.361	6.6	0.825	0.656	0.979	12.828	6.985	0.998	48.896	1.407	2.747	0.343	0.351	1	0.125	2	5.494	0.687	1.838	2.434	1.705	0	1.531	0	1.432	2.802	0.35	0.358	6.583	0.823	0.655	9.502	0.339	2.375	2.886	0.412	20.2047	2.249	4.685	0.586	0.537	2.498	0.312	4.078	9.37	1.171	3.83	3.089	2.767	2.508	4.038	4.497	5.635	2.651	0.331	0.339	6.582	0.823	0.655	84	3	21	13.743	0.361	0.052	2.5301	5.352	21.836	2.73	1.071	21.836	2.73	34.973	43.673	5.459	10.436	21.836	6.512	8.995	12.459	15.335	18.548	2.563	0.32	0.327	6.685	0.836	0.66	28	1	7	28	1	0.143	7	3.367	7	0.875	0.676	7	0.875	8	14	1.75	6.648	7.003	4.043	5.82	7.787	9.729	11.676	NaN	NaN	NaN	NaN	NaN	NaN	64.875	1.802	16.188	19.755	0.471	0.067	3.2963	4.897	33.551	16.9	2.113	0.982	16.9	2.113	26.967	33.738	4.217	8.964	16.9	0.223	5.998	8.233	11.429	14.058	17.008	2.573	0.322	0.328	6.685	0.836	0.66	64.877	1.802	16.188	19.752	0.471	0.067	3.2962	4.897	33.552	16.901	2.113	0.982	16.901	2.113	26.967	33.74	4.217	8.964	16.901	0.223	5.998	8.234	11.43	14.059	17.008	2.573	0.322	0.328	6.685	0.836	0.66	66.498	1.847	16.674	17.564	0.459	0.066	3.2123	4.952	35.265	17.433	2.179	0.993	17.433	2.179	27.779	34.966	4.371	9.454	17.433	-0.336	6.063	8.327	11.552	14.215	17.193	2.562	0.32	0.327	6.691	0.836	0.66	64.884	1.802	16.19	19.738	0.471	0.067	3.2958	4.897	33.56	16.903	2.113	0.982	16.903	2.113	26.971	33.745	4.218	8.967	16.903	0.22	5.998	8.234	11.43	14.059	17.009	2.573	0.322	0.328	6.685	0.836	0.66	68.5	1.903	17.275	15.971	0.445	0.064	3.1154	5.027	37.402	18.101	2.263	1.006	18.101	2.263	28.896	36.502	4.563	9.868	18.101	-0.788	6.149	8.432	11.706	14.401	17.42	2.526	0.316	0.322	6.705	0.838	0.661	65.067	1.807	16.245	19.388	0.469	0.067	3.286	4.903	33.753	16.963	2.12	0.984	16.963	2.12	27.059	33.883	4.235	9.034	16.963	0.16	6.005	8.245	11.444	14.077	17.03	2.573	0.322	0.328	6.685	0.836	0.66	16.796	0.467	3.157	2.179	0.311	15.2548	2.946	12.79	10.561	1.32	0.819	3.3	0.413	4.554	12.009	1.501	5.083	4.169	2.233	3.427	4.327	5.434	6.51	7.632	2.629	0.329	0.336	6.584	0.823	0.655	16.178	0.449	3.08	2.22	0.317	15.5414	2.896	12.656	10.186	1.273	0.806	3.261	0.408	4.552	12.003	1.5	4.946	4.1	2.165	3.385	4.241	5.342	6.397	7.508	2.649	0.331	0.338	6.588	0.823	0.655	16.791	0.466	3.157	2.18	0.311	15.2567	2.946	12.788	10.558	1.32	0.819	3.3	0.412	4.554	12.008	1.501	5.082	4.168	2.233	3.426	4.326	5.433	6.509	7.631	2.63	0.329	0.336	6.584	0.823	0.655	15.918	0.442	3.048	2.243	0.32	15.7008	2.88	12.654	10.054	1.257	0.802	3.252	0.407	4.573	12.044	1.505	4.907	4.078	2.135	3.375	4.211	5.316	6.364	7.474	2.626	0.328	0.335	6.597	0.825	0.655	16.673	0.463	3.142	2.186	0.312	15.304	2.935	12.749	10.479	1.31	0.816	3.289	0.411	4.548	11.996	1.499	5.057	4.153	2.22	3.417	4.308	5.412	6.483	7.601	2.636	0.329	0.337	6.584	0.823	0.655	28.964	0.805	4.678	1.613	0.23	11.2921	4.067	21.029	20.765	2.596	1.054	7.438	0.93	7.702	15.059	1.882	8.253	7.507	3.068	4.577	6.315	8.18	10.113	12.082	2.547	0.318	0.325	6.59	0.824	0.655	2.216	2.177	2.031	1.86	1.658	1.405	1.074	0.306	2.337	2.433	2.318	2.123	1.911	1.642	1.25	0.573	2.876	3.303	3.417	3.179	3.009	2.803	2.567	2.003	2.421	2.588	2.511	2.3	2.088	1.818	1.398	0.67	3.01	3.521	3.71	3.454	3.286	3.085	2.848	2.278	4.025	4.317	4.311	4.135	3.98	3.738	3.738	3.219	3.933	6.019	6.601	5.219	4.38	3.541	2.843	1.593	2.468	3.513	3.712	2.878	2.336	1.793	1.162	0.422	0.012	0.039	0.052	0.043	0.039	0.036	0.047	0.051	1.822	2.514	2.579	2.015	1.632	1.248	0.815	0.306	0.21	0.288	0.293	0.23	0.187	0.144	0.097	0.039	4.081	10.754	14.113	11.667	10.667	9.111	12.25	12.5	-0.061	-0.217	0.066	-0.013	-0.016	-0.022	-0.081	-0.365	-0.085	-0.24	0.047	-0.041	-0.054	-0.074	-0.048	0.213	-0.002	-0.055	0.024	-0.005	-0.012	-0.022	-0.197	-0.858	-0.092	-0.227	0.024	-0.061	-0.082	-0.115	-0.044	0.57	-0.092	-0.22	0.018	-0.065	-0.089	-0.124	-0.046	0.641	0.014	-0.036	0.027	-0.001	-0.006	-0.096	-0.187	-0.859	1.019	1.139	0.827	0.925	0.939	0.96	1.118	1.587	1.221	1.252	0.892	0.982	0.974	0.962	0.835	0.384	0.513	0.71	0.598	0.755	0.885	1.081	2.154	4.597	1.283	1.259	0.901	0.995	0.991	0.986	0.811	0.014	1.286	1.25	0.897	0.993	0.994	0.994	0.83	0	0.506	0.696	0.6	0.754	0.88	1.147	2.131	4.558	0.5	0.222	0.125	0.08	0.056	0.041	0	0	0	0	0.071	0.037	0.025	0.02	0.019	0.02	0	0	0	0	0.192	3.648	3.326	2.875	2.368	1.734	1.085	0.767	0.522	3.651	3.307	2.842	2.32	1.799	1.154	0.884	0.424	3.755	3.474	3.063	2.593	2.165	1.619	1.429	1.072	3.661	3.315	2.848	2.317	1.849	1.218	0.971	0.405	3.799	3.528	3.126	2.673	2.316	1.812	1.652	1.207	7.453	4.528	4.044	3.579	2.702	2.365	1.879	1.66	1.957	1.721	1.348	0.972	0.746	0.38	0.274	0	1.908	1.684	1.312	0.918	0.649	0.235	0.115	0	1.752	1.467	1.039	0.559	0.214	0	0	0	1.882	1.665	1.294	0.887	0.581	0.143	0.012	0	1.71	1.412	0.973	0.479	0.07	0	0	0	1.089	0.737	0.337	0.011	0	0	0	0	8.825	2.535	37.905	48.34	0	0	105.94	0	117.711	25.145	0	0	11.36	0	49.329	0	117.711	60.689	25.145	0	0	117.711	25.145	60.689	0	117.711	60.689	0	0	25.145	0	117.711	25.145	60.689	0	0	60.689	142.856	0	0	117.711	2.535	58.154	0	25.145	3.833	0.479	9.367	0.52	3.75	0.469	4.5	0.563	8.25	1.031	3.821	0.478	1.978	0.247	4.137	0.517	1.936	0.242	0	0	0.217	0	0	1.848	0.264	3.696	8.055	1.151	3.57	0.51	7.14	14.28	2.04	2.574	0.368	5.148	10.751	1.536	0	0	0	0	0	1.862	0.266	3.725	8.212	1.173	3.802	0.543	3.802	8.702	1.243	3.391	0.484	3.865	8.847	1.264	2.817	0.402	4.565	9.55	1.364	2.856	0.408	3.698	8.089	1.156	5.536	3.414	4.069	1.894	4.992	2.546	3.071	0	5.503	3.358	5.536	3.414	5.536	3.414	5.536	3.414	5.536	3.414	2.565	0	3.497	0	4.575	0	5.72	0	6.901	0	8.101	0	9.312	0	3.714	0	5.994	0	8.429	0	10.922	0	13.442	0	15.975	0	18.514	0	3.135	0	4.745	0	6.509	0	8.334	0	10.19	0	12.061	0	13.942	0	0	0	0	0	0	0	0	0	0	0	0	0	0	0	2.595	0	3.546	0	4.64	0	5.798	0	6.992	0	8.204	0	9.429	0	3.555	4.691	5.894	7.133	8.394	9.67	10.956	12.251	13.553	14.86	16.171	17.485	18.803	20.124	3.367	4.382	5.468	6.588	7.73	8.889	10.059	1.848	1.414	0.765	0	-0.765	-1.414	-1.848	0	0	0	0	0	0	0	0	3.57	2.449	1.12	0	-1.12	-2.449	-3.57	0	0	0	0	0	0	0	0	2.574	1.875	0.927	0	-0.927	1.848	1.414	0.765	0	-0.765	-1.414	-1.848	0	0	0	0	0	0	0	0	3.57	2.449	1.12	0	-1.12	-2.449	-3.57	0	0	0	0	0	0	0	0	2.574	1.875	0.927	0	-0.927	-1.875	-2.574	0	0	0	0	0	0	0	0	0	0	0	0	0	0	0	0	0	0	0	0	0	0	0	1.862	1.449	0.795	0	-0.795	-1.449	-1.862	0	0	0	0	0	0	0	0	3.802	3.247	2.445	1.555	0.753	0.198	0	0	0	0	0	0	0	0	0	3.391	2.913	2.24	1.594	0.464	-0.129	-0.473	0	0	0	0	0	0	0	0	2.817	1.977	1.301	0.347	-0.483	-1.13	-1.748	0	0	0	0	0	0	0	0	2.856	2.442	1.81	1.05	0.275	-0.392	-0.841	0	0	0	0	0	0	0	0	6.956	4.52	2.898	5.075	0.531	1	0.874	0.883	0.912	41.05	0.154	0	0	0.772	10.977	3.571	82.666	83.19	7.873	6.89	81.203	83.134	0.322	20.266	150.624	157.9	0.281	9.101	83.898	86.749	0.262	25.407	168.726	178.093	1.105	24.355	338.975	346.686	593.015	3.876	65.891	53.298	0.276	0.016	4.6867	7.468	135.241	67.621	3.757	3.294	67.621	3.757	100.651	135.241	7.513	23.632	67.621	8.668	12.514	16.911	21.041	25.297	3.815	0.212	1.047	13.662	0.759	2.044	25.262	0.165	2.807	2905.99	5.587	0.329	94.9844	2.952	15.913	7.956	0.442	1.621	2.961	0.164	4.159	15.913	0.884	5.847	3.755	3.137	3.393	4.621	5.528	6.606	2.624	0.146	0.754	13.524	0.751	2.036	157.728	1.031	17.525	152.316	0.93	0.055	15.8149	5.095	35.312	17.656	0.981	2.244	17.656	0.981	19.556	35.312	1.962	14.552	17.656	5.811	8.608	11.485	14.355	17.226	3.841	0.213	1.052	13.649	0.758	2.043	0.136	0.381	0.599	0.595	0.657	0.631	0.563	0.314	0	0	0.073	0.122	0.152	0.166	0.162	0.141	0.1	0.02	0	0	0.081	0.157	0.195	0.21	0.207	0.179	0.123	0.042	0	0	0.134	0.371	0.572	0.578	0.637	0.617	0.57	0.34	0	0	0.087	0.182	0.234	0.247	0.247	0.216	0.147	0.05	0	0	0.152	0.458	0.763	0.743	0.836	0.814	0.759	0.459	0	0	0.453	1.083	1.498	1.688	1.841	1.737	2.05	1.316	0	0	0.092	0.198	0.258	0.276	0.282	0.255	0.197	0.084	0	0	4.242	3.793	2.823	12.416	3.089	4.274	4.066	3.749	8.277	0.601	2.658	1.173	3.155	0.154	0.821	0.942	0.059	0	0	0	0	0	0	0	0	0	0	0	0	0	0.365	3.79	0.26	4.465	0.031	2.007	0.447	0.157	1.571	0.051	1.654	0.087	0.167	0.039	0.11	0.105	0.007	0	0	0	0	0	0	0	0	0	0	0	0	0	1.12	3.79	0.675	4.955	0.237	1.894	1.124	0.587	2.574	0.158	1.169	0.272	0.422	0.048	0.172	0.177	0.011	0	0	0	0	0	0	0	0	0	0	0	0	0	3.997	3.793	2.924	11.725	2.747	4.317	3.894	3.417	8.009	0.566	2.847	1.093	2.84	0.159	0.994	1.175	0.074	0	0	0	0	0	0	0	0	0	0	0	0	0	1.615	3.79	0.89	5.517	0.475	1.966	1.557	0.94	3.241	0.229	1.027	0.399	0.676	0.055	0.169	0.163	0.01	0	0	0	0	0	0	0	0	0	0	0	0	0	5.123	3.794	3.633	16.05	4.476	5.238	4.959	5.045	10.402	0.726	3.422	1.469	4.414	0.192	1.167	1.376	0.087	0	0	0	0	0	0	0	0	0	0	0	0	0	8.162	13.212	9.855	28.666	3.205	18.476	9.171	5.432	20.178	1.202	16.683	1.813	4.018	0.578	5.32	6.552	0.416	0	0	0	0	0	0	0	0	0	0	0	0	0	153	21.339	-2.448	1.457	-2.34	-2.21	0.797	1.161	0.544	-0.402	-0.529	-0.805	0.376	1.086	-0.143	-0.021	-0.612	-0.538	0.67	0.651	-0.509	-0.06	-0.247	-0.108	0.392	0.089	0.069	-0.12	-0.524	0.097	0.327	0.164	37.651	6.671	0.04	-0.871	-0.862	-0.171	0.785	-0.237	-0.209	0.02	-0.004	0.167	-0.203	0.123	0.106	-0.074	0.031	-0.071	0.114	0.011	-0.109	0.025	0.013	-0.031	-0.01	-0.033	0.045	0.034	-0.093	-0.022	0.036	0.054	49.446	8.606	-0.214	-0.499	-1.072	-0.407	0.729	0.037	-0.121	0	-0.004	-0.139	-0.087	0.295	0.094	-0.06	-0.12	-0.173	0.227	0.137	-0.168	-0.008	-0.066	-0.048	0.112	-0.006	0.046	-0.017	-0.161	0.006	0.112	0.076	148.632	20.788	-2.261	1.224	-2.274	-2.148	0.81	1.124	0.467	-0.401	-0.5	-0.765	0.357	1.041	-0.146	-0.042	-0.556	-0.486	0.625	0.58	-0.458	-0.071	-0.218	-0.114	0.353	0.086	0.051	-0.095	-0.488	0.074	0.298	0.153	59.083	10.049	-0.411	-0.235	-1.235	-0.602	0.719	0.212	-0.048	-0.027	-0.035	-0.299	-0.011	0.405	0.082	-0.05	-0.211	-0.236	0.3	0.223	-0.214	-0.021	-0.112	-0.059	0.185	0.008	0.049	-0.045	-0.211	0.024	0.159	0.09	194.226	25.74	-3.527	2.217	-2.705	-2.8	0.785	1.437	0.831	-0.558	-0.747	-0.914	0.472	1.348	-0.254	0.002	-0.751	-0.665	0.803	0.818	-0.64	-0.059	-0.283	-0.107	0.424	0.119	0.096	-0.152	-0.647	0.138	0.369	0.195	422.5	60.382	-3.458	-0.969	-6.961	-6.424	3.926	2.688	-0.034	-1.58	-1.512	-0.657	0.692	2.271	-0.503	-0.58	-0.404	-0.486	1.053	0.552	-0.639	-0.336	-0.004	-0.524	0.366	0.141	-0.232	0.33	-0.947	-0.248	0.36	0.298	7.785	0.807	0.377	0.868	0.09	0.193	0.193	0.193	0.568	0.436	0.221	8.864	0.216	0.155	0.96	0.023	0.193	0.23	0.193	0.739	0.032	0.036	7.61	0.425	0.238	0.92	0.051	0.23	0.193	0.212	0.543	0.122	0.087	8.123	0.776	0.366	0.877	0.084	0.193	0.193	0.193	0.618	0.404	0.207	7.173	0.531	0.277	0.899	0.067	0.193	0.193	0.23	0.482	0.19	0.119	7.922	0.857	0.395	0.863	0.093	0.193	0.23	0.193	0.588	0.493	0.243	10.868	0.511	0.26	0.934	0.044	0.193	0.23	0.212	1.112	0.172	0.1	8.969	9.235	8.273	9.264	7.981	9.175	11.64	9.52	3.32	5.146	9.556	5.942	10.261	8.519	0.193	0.205	0.802	0.94	0.88	0.815	0.848	0.795	0.901	0.408	0.269	0.25	0.409	0.264	0.441	0.461	20.858	12.852	14.188	21.125	14.978	22.121	21.605	22	0.917	3.864	12.543	3	1.388	1.2	0.789	0.744	0.073	0.255	0.003	0.028	11.958	0.705	0.251	0.594	0.887	0.474	0.463	0.531	0.589	0.359	9	0.859	0.423	0.272	0.11	0.018	0.005	0.002	0	0	2.52	0.126	0.075	0.058	0.035	0.032	0.045	0.058	0.061	0.02	0.892	0.738	0.531	0.298	0.18	0.058	0.01	0.018	0	0.002	2.933	0.108	0.095	0.114	0.102	0.07	0.082	0.099	0.097	0.045	1.515	2.898	1.371	1.178	0.796	0.667	0.08	0.226	0.002	0.025	11.589	0.669	0.248	0.565	0.813	0.441	0.434	0.503	0.585	0.38	8.607	0.849	0.623	0.345	0.229	0.111	0.012	0.037	0	0.004	3.571	0.142	0.112	0.159	0.167	0.105	0.115	0.136	0.127	0.057	2.098	4.161	1.648	1.617	1.037	1.082	0.106	0.372	0.004	0.041	15.976	1.009	0.298	0.796	1.258	0.66	0.633	0.721	0.821	0.525	12.431	14.351	4.632	3.802	2.644	0.918	0.327	0.255	0.003	0.028	39.568	2.941	0.82	1.309	1.369	0.832	0.912	1.128	1.778	1.377	21.992	12.415	0.818	0.912	1.559	1.681	1.583	0.909	0.596	0.484	0.368	0.183	14.728	0.207	0.174	0.13	0.086	0.068	0.051	0.052	0.045	0.207	0.5	0.244	0.128	0.086	0.074	0.06	0.043	0.01	2.292	0.174	0.067	0.026	0.016	0.02	0.024	0.026	0.004	0.174	0.636	0.41	0.262	0.162	0.123	0.097	0.064	0.023	3.553	0.093	0.036	0.016	0.015	0.016	0.017	0.014	0.007	0.093	1.532	1.61	1.473	0.846	0.562	0.46	0.363	0.193	14.078	0.195	0.154	0.115	0.077	0.06	0.045	0.046	0.047	0.195	0.743	0.539	0.382	0.229	0.166	0.131	0.084	0.029	4.604	0.079	0.038	0.02	0.015	0.016	0.017	0.012	0.007	0.079	1.837	2.186	2.174	1.243	0.8	0.651	0.507	0.268	19.332	0.249	0.254	0.189	0.126	0.098	0.074	0.076	0.065	0.254	4.897	3.966	2.888	1.68	1.268	1.053	1.1	0.684	35.069	1.828	0.764	0.582	0.318	0.25	0.222	0.274	0.263	1.828	3.288	4.138	4.763	5.206	5.49	5.636	5.66	5.574	5.388	5.112	4.753	4.318	3.815	3.254	2.645	2.013	1.395	0.853	0.45	0.206	3.288	4.138	4.763	5.206	5.49	5.636	5.66	5.574	5.388	5.112	4.753	4.318	3.815	3.254	2.645	2.013	1.395	0.853	0.45	0.206	0.517	1	1	0	0	0	0	0	0	0	0	5	0	4	0	0	0	0	0	0	0	0	0	0	0	0	0	0	0	0	0	0	0	0	0	0	0	0	0	0	0	0	0	0	0	0	0	0	1	0	0	0	0	0	0	0	0	0	0	0	0	0	0	0	0	0	0	0	0	0	0	0	0	0	0	0	0	0	0	0	0	0	0	0	0	0	0	0	0	0	0	0	0	0	0	0	0	0	0	0	0	0	0	0	0	0	0	0	0	0	0	0	0	0	0	0	0	0	0	0	0	0	0	0	0	0	0	0	0	0	0	0	0	0	0	0	0	0	0	0	0	0	0	0	0	0	0	0	0	0	0	0	0	1	0	1	1	0	0	0	0	0	0	0	0	0	0	0	0	0	4	0	0	0	0	0	0	0	0	0	0	0	0	0	0	0	0	0	0	0	1	0	0	0	0	0	0	0	0	5	4	0	1	0	0	0	0	0	0	0	0	1	0	0	0	0	0	0	0	0	0	0	0	0	0	0	0	0	0	0	0	0	0	0	0	0	0	0	0	0	0	0	0	0	0	0	0	0	0	0	0	0	0	0	0	0	0	0	0	0	0	0	0	0	0	0	0	0	0	0	2.047	0	1.017	0	7.789	0	0	0	0	0	0	0	0	0	0	0	0	0	0	0	0	0	0	0	0	0	0	0	0	9.647	0	0	0	0	0	0	0	0	0	0	0	0	0	0	0	0	0	0	0	0	0	0	0	0	0	0	0	0	0	0	0	0	0	0	0	0	0	0	0	0	0	0	0	0	0	0	0	0	0	0	0	0	0	0	0	1	0	1	0	5	0	0	0	0	0	0	0	0	0	0	0	0	0	0	0	0	0	0	0	0	0	0	0	0	1	0	0	0	0	0	0	0	0	0	0	0	0	0	0	0	0	0	0	0	0	0	0	0	0	0	0	0	0	0	0	0	0	0	0	0	0	0	0	0	0	0	0	0	0	0	0	0	0	0	0	0	0	0	0	0	0	0	0	0	0	0	0	0	0	0	0	0	0	0	0	0	0	0	0	0	0	0	0	0	0	0	0	0	0	0	0	0	0	0	0	0	0	0	0	0	0	0	0	0	0	0	0	0	0	0	0	0	0	0	0	0	0	0	0	0	0	0	0	0	0	0	0	0	0	0	0	0	0	0	0	0	0	0	0	0	0	0	1	1	1	1	1	1	0	0	0	0	0	0	0	0	0	0	0	0	0	0	0	0	0	0	0	0	0	0	0	0	0	0	0	0	0	0	0	0	0	0	0	0	0	0	0	0	0	0	0	0	0	0	0	0	0	0	0	0	0	5	4	3	2	1	0	0	0	0	0	0	0	0	0	0	0	0	0	0	0	0	0	0	0	0	0	0	0	0	0	0	0	0	0	0	0	0	0	0	0	0	0	0	0	0	1	0	1	0	0	0	0	0	0	0	0	0	0	0	0	0	0	0	0	0	0	0	0	0	0	0	0	0	0	0	0	0	0	0	0	0	0	0	0	0	0	0	0	0	0	0	0	0	0	0	0	0	0	0	0	0	0	0	0	0	0	0	0	0	0	0	0	0	0	0	0	0	0	0	0	0	0	0	1	0	1	0	0	0	0	0	0	0	0	0	0	0	0	0	0	0	0	0	0	0	0	0	0	0	0	0	0	0	0	0	0	0	0	0	0	0	0	0	0	0	0	0	0	0	0	0	0	0	0	0	0	0	0	0	0	0	0	0	0	0	0	0	0	0	0	0	0	0	0	0	0	0	0	0	0	0	1	0	1	0	0	0	0	0	0	0	0	0	0	0	0	0	0	0	0	0	0	0	0	0	0	0	0	0	0	0	0	0	0	0	0	0	0	0	0	0	0	0	0	0	0	0	0	0	0	0	0	0	0	0	0	0	0	0	0	0	0	0	0	0	0	0	0	0	0	0	0	0	0	0	0	0	0	0	1	0	1	0	0	0	0	0	0	0	0	0	0	0	0	0	0	0	0	0	0	0	0	0	0	0	0	0	0	0	0	0	0	0	0	0	0	0	0	0	0	0	0	0	0	0	0	0	0	0	0	0	0	0	0	0	0	0	0	0	0	0	0	0	0	0	0	0	0	0	0	0	0	0	0	0	0	0	1	0	1	0	0	0	0	0	0	0	0	0	0	0	0	0	0	0	0	0	0	0	0	0	0	0	0	0	0	0	0	0	0	0	0	0	0	0	0	0	0	0	0	0	0	0	0	0	0	0	0	0	0	0	0	0	0	0	0	0	0	0	0	0	0	0	0	0	0	0	0	0	0	0	0	0	0	0	1	0	1	0	0	0	0	0	0	0	0	0	0	0	0	0	0	0	0	0	0	0	0	0	0	0	0	0	0	0	0	0	0	0	0	0	0	0	0	0	0	0	0	0	0	0	0	0	0	0	0	0	0	0	0	0	0	0	0	0	0	0	0	0	0	0	0	0	0	0	0	0	0	0	0	0	0	0	0	0	1	0	0	0	0	0	0	0	0	0	0	0	0	0	0	0	0	0	0	0	0	0	0	0	0	0	0	0	0	0	0	0	0	0	0	0	0	0	0	0	0	0	0	0	0	0	0	0	0	0	0	0	0	0	0	0	0	0	0	0	0	0	0	0	0	0	0	0	0	0	0	0	0	0	0	0	0	0	0	0	0	0	0	0	0	0	0	0	0	0	0	0	0	0	0	0	0	0	0	0	0	0	0	0	0	0	0	0	0	0	0	0	0	0	0	0	0	0	0	0	0	0	0	0	0	0	0	0	0	0	0	0	0	0	0	0	0	0	0	0	0	0	0	0	0	0	0	0	0	0	0	0	0	0	0	0	0	0	0	0	0	0	0	0	0	0	0	0	0	0	0	0	0	0	0	0	0	0	0	0	0	0	0	0	0	0	0	0	0	0	0	0	0	0	0	0	0	0	0	0	0	0	0	0	0	0	0	0	0	0	0	0	0	0	0	0	0	0	0	0	0	0	0	0	0	0	0	0	0	0	0	0	0	0	0	0	0	0	0	0	0	0	0	0	0	0	0	0	0	0	0	0	0	0	0	0	0	0	0	0	0	0	0	0	0	0	0	0	0	0	0	0	0	0	0	0	0	0	0	0	0	0	0	0	0	0	0	0	0	0	0	0	0	0	0	0	0	0	0	0	0	0	0	0	0	0	0	0	0	0	6	0	1	0	0	0	0	0	0	0	0	0	0	0	0	0	0	0	0	0	0	0	0	0	0	0	0	0	0	0	0	0	0	0	0	0	0	0	0	0	0	0	0	0	0	0	0	0	0	0	0	0	0	0	0	0	0	0	0	0	0	0	0	0	0	0	0	0	0	0	0	0	0	0	0	0	0	0	5	0	1	0	0	0	0	0	0	0	0	0	0	0	0	0	0	0	0	0	0	0	0	0	0	0	0	0	0	0	0	0	0	0	0	0	0	0	0	0	0	0	0	0	0	0	0	0	0	0	0	0	0	0	0	0	0	0	0	0	0	0	0	0	0	0	0	0	0	0	0	0	0	0	0	0	0	0	4	0	1	0	0	0	0	0	0	0	0	0	0	0	0	0	0	0	0	0	0	0	0	0	0	0	0	0	0	0	0	0	0	0	0	0	0	0	0	0	0	0	0	0	0	0	0	0	0	0	0	0	0	0	0	0	0	0	0	0	0	0	0	0	0	0	0	0	0	0	0	0	0	0	0	0	0	0	3	0	1	0	0	0	0	0	0	0	0	0	0	0	0	0	0	0	0	0	0	0	0	0	0	0	0	0	0	0	0	0	0	0	0	0	0	0	0	0	0	0	0	0	0	0	0	0	0	0	0	0	0	0	0	0	0	0	0	0	0	0	0	0	0	0	0	0	0	0	0	0	0	0	0	0	0	0	2	0	1	0	0	0	0	0	0	0	0	0	0	0	0	0	0	0	0	0	0	0	0	0	0	0	0	0	0	0	0	0	0	0	0	0	0	0	0	0	0	0	0	0	0	0	0	0	0	0	0	0	0	0	0	0	0	0	0	0	0	0	0	0	0	0	0	0	0	0	0	0	0	0	0	0	0	0	1	0	1	0	0	0	0	0	0	0	0	0	0	0	0	0	0	0	0	0	0	0	0	0	0	0	0	0	0	0	0	0	0	0	0	0	0	0	0	0	0	0	0	0	0	0	0	0	0	0	0	0	0	0	0	0	0	0	0	0	0	0	0	0	0	0	0	0	0	0	0	0	0	0	0	0	0	0	0	0	1	0	0	0	0	0	0	0	0	0	0	0	0	0	0	0	0	0	0	0	0	0	0	0	0	0	0	0	0	0	0	0	0	0	0	0	0	0	0	0	0	0	0	0	0	0	0	0	0	0	0	0	0	0	0	0	0	0	0	0	0	0	0	0	0	0	0	0	0	0	0	0	0	0	0	0	0	0	0	0	0	0	0	0	0	0	0	0	0	0	0	0	0	0	0	0	0	0	0	0	0	0	0	0	0	0	0	0	0	0	0	0	0	0	0	0	0	0	0	0	0	0	0	0	0	0	0	0	0	0	0	0	0	0	0	0	0	0	0	0	0	0	0	0	0	0	0	0	0	0	0	0	0	0	0	0	0	0	0	0	0	0	0	0	0	0	0	0	0	0	0	0	0	0	0	0	0	0	0	0	0	0	0	0	0	0	0	0	0	0	0	0	0	0	0	0	0	0	0	0	0	0	0	0	0	0	0	0	0	0	0	0	0	0	0	0	0	0	0	0	0	0	0	0	0	0	0	0	0	0	0	0	0	0	0	0	0	0	0	0	0	0	0	0	0	0	0	0	0	0	0	0	0	0	0	0	0	0	0	0	0	0	0	0	0	0	0	0	0	0	0	0	0	0	0	0	0	0	0	0	0	0	0	0	0	0	0	0	0	0	0	0	0	0	0	0	0	0	0	0	0	0	0	0	0	0	0	0	0	0	0	0	0	0	0	0	0	0	0	0	0	0	0	0	0	0	0	0	0	0	0	0	0	0	0	0	0	0	0	0	0	0	0	0	0	0	2	2	-0.828	37.034	17.07	17.07	1.591	2.532	1.841	3.391	203.545	25.145	0	170.199	73.131	130.53	0.836	-2.74	-2.83	-2.82	1	1	0.83	0.83	0.9	0.5	1	1	0.87	1	1	0	0	0	0	0	0	0	0	0	0	0	0	0	0	0	0
2	4940-11-08	140.15	7.786	11.252	18.516	11.409	20.289	0.625	1.029	0.634	1.127	18	10	18	10	3	13	1	0.056	3	0	0	8	7	0	3	0	0	0	0	0	0	0	0	3	0	44.4	38.9	0	16.7	0	2	5	0	1	1	6	6	0	0.6	0	1	1	1	0	0	0	1	0	0	0	0	0	0	0	0	0	0	0	30.19	0	0	0	0	0	0	46	168	199.621	53.75	234.82	182.637	52	149	162.03	60.194	229.2	158.79	6	3.45	2.389	1.133	6	13	1.581	6.068	1.667	1.835	0.406	23	3	0.915	13	31.011	2.753	5.281	0.667	41	4.1	0.54	3.28	17	56	14	1.485	474	989	388	1515	9.742	78	320	7.188	2.774	1.339	1.994	0.568	0.354	0.162	0.066	2.053	3.689	16.036	16.618	29	2.9	6.582	4.859	0.011	0.009	0.015	0.001	8.4	3.664	1.486	0	0.02	0.026	0	11	1.185	2.398	3.85	4.654	5.476	6.297	7.124	7.948	8.775	9.6	10.427	3.045	0	4.29	0	5.771	0	7.353	0	8.976	2.398	2.639	2.833	2.833	2.773	2.303	1.792	0.693	0	0	2.639	3.091	3.526	3.738	3.892	3.664	3.045	1.099	0	0	11.002	4.564	5.425	1.189	0.861	3.015	2.444	7.56	4.753	3.936	3.4	2.268	1.386	0.756	0.475	0.303	0.212	0.142	0.092	5.626	3.05	1.91	1.248	0.701	0.347	0.563	0.305	0.147	0.078	0.044	0.023	7.56	4.753	3.936	3.4	2.268	1.386	30.582	2.08	48.628	2.991	4.491	2.447	2.913	75.059	26.652	1.481	2.134	5.342	2.646	3.298	96.051	603.647	1.571	3.209	33.219	2.199	1.397	16.449	0.578	0.797	1.895	1.481	3.414	3.795	3.795	3.795	3.795	26.652	61.449	68.304	68.304	68.304	68.304	0.355	0.819	0.91	0.91	0.91	0.91	2.689	0.756	0.375	0.375	0.375	0.375	0.337	0.777	0.864	0.864	0.864	0.864	23.7661	6.209	0.621	0.793	2.284	0.228	4.569	12.417	1.242	4.625	3.198	2.952	0.295	0.47	9.482	0.948	0.977	113	2.511	22.6	22.983	0.485	0.048	2.4244	5.429	23.291	2.329	1.367	23.291	2.329	32.535	46.581	4.658	11.825	23.291	6.526	9.357	12.621	15.729	18.892	2.692	0.269	0.43	9.675	0.968	0.986	89	0	1.355	1.792	20	2	1.301	4.942	0.494	4.647	14.017	1.402	9.397	5.549	4.205	5.541	6.961	8.43	9.93	3.162	0.316	0.5	9.535	0.953	0.979	0.951	22.227	9.943	0.994	49.713	1.52	3.162	0.316	0.5	1	0.1	2	6.324	0.632	1.976	2.605	1.754	0	1.476	0	1.324	3.098	0.31	0.491	9.489	0.949	0.977	15.212	0.338	3.042	3.111	0.311	15.5551	2.647	6.136	0.614	0.788	3.268	0.327	5.06	12.273	1.227	4.81	3.641	3.136	3.321	4.927	5.859	7.15	2.904	0.29	0.463	9.486	0.949	0.977	213	4.733	42.6	12.689	0.245	0.024	1.2239	6.516	43.004	4.3	1.634	43.004	4.3	58.458	86.008	8.601	16.585	43.004	7.73	11.214	15.067	18.799	22.57	2.726	0.273	0.435	9.626	0.963	0.983	26.729	0.594	5.346	99.233	1.929	0.193	9.6443	3.181	7.124	0.712	0.853	5.398	0.54	6.823	14.248	1.425	5.596	5.436	3.684	5.01	6.761	8.428	10.118	2.844	0.284	0.454	9.606	0.961	0.983	87.125	1.584	17.35	32.747	0.636	0.064	3.1813	4.986	35.401	18.075	1.808	1.257	18.029	1.803	25.289	35.907	3.591	10.061	18.029	0.56	6.011	8.59	11.597	14.448	17.356	2.502	0.25	0.398	9.71	0.971	0.987	87.146	1.584	17.354	32.735	0.636	0.064	3.1805	4.986	35.411	18.08	1.808	1.257	18.033	1.803	25.295	35.917	3.592	10.063	18.033	0.559	6.011	8.59	11.598	14.45	17.358	2.503	0.25	0.398	9.71	0.971	0.987	106.175	1.93	21.355	24.345	0.519	0.052	2.5966	5.344	45.451	22.127	2.213	1.345	22.127	2.213	31.082	44.493	4.449	12.093	22.127	-0.787	6.432	9.2	12.418	15.472	18.585	2.724	0.272	0.435	9.684	0.968	0.986	87.246	1.586	17.375	32.678	0.635	0.064	3.1766	4.988	35.458	18.099	1.81	1.258	18.054	1.805	25.325	35.96	3.596	10.074	18.054	0.554	6.013	8.594	11.603	14.455	17.365	2.504	0.25	0.399	9.71	0.971	0.987	126.6	2.302	25.68	18.675	0.438	0.044	2.1887	5.701	58.304	27.352	2.735	1.437	26.783	2.678	37.693	56.144	5.614	13.32	26.783	-1.526	6.842	9.761	13.185	16.426	19.732	2.734	0.273	0.437	9.688	0.969	0.986	89.855	1.634	17.919	31.287	0.616	0.062	3.079	5.039	36.718	18.619	1.862	1.27	18.598	1.86	26.116	37.091	3.709	10.346	18.598	0.418	6.075	8.682	11.722	14.603	17.543	2.561	0.256	0.408	9.702	0.97	0.987	22.574	0.41	3.415	2.788	0.279	13.9388	3.231	16.543	13.77	1.377	1.139	3.715	0.372	5.307	14.712	1.471	6.589	4.511	2.485	3.707	4.634	5.826	6.972	8.197	2.91	0.291	0.464	9.488	0.949	0.977	20.722	0.377	3.23	2.931	0.293	14.6549	3.113	15.655	12.399	1.24	1.093	3.606	0.361	5.304	14.699	1.47	6.207	4.37	2.317	3.61	4.463	5.666	6.773	7.985	2.939	0.294	0.468	9.487	0.949	0.977	22.56	0.41	3.414	2.789	0.279	13.9436	3.23	16.533	13.758	1.376	1.139	3.714	0.371	5.307	14.711	1.471	6.583	4.51	2.483	3.706	4.633	5.825	6.97	8.195	2.91	0.291	0.464	9.488	0.949	0.977	19.941	0.363	3.152	3.011	0.301	15.0535	3.074	15.476	11.92	1.192	1.076	3.569	0.357	5.325	14.794	1.479	6.034	4.323	2.237	3.585	4.403	5.62	6.708	7.92	2.947	0.295	0.469	9.489	0.949	0.977	22.206	0.404	3.378	2.812	0.281	14.0617	3.205	16.307	13.468	1.347	1.129	3.69	0.369	5.301	14.683	1.468	6.442	4.479	2.453	3.684	4.597	5.788	6.926	8.147	2.917	0.292	0.465	9.487	0.949	0.977	40.578	0.738	5.216	2.061	0.206	10.3065	4.478	30.318	29.659	2.966	1.472	7.43	0.743	8.089	20.774	2.077	11.013	7.786	3.401	4.999	6.746	8.587	10.479	12.402	2.714	0.271	0.434	9.523	0.952	0.979	2.567	2.856	2.938	2.467	1.619	0.552	0.021	0	2.476	2.732	2.72	2.443	1.995	1.176	0.189	0	3.003	3.448	3.641	3.475	3.28	2.803	1.298	0	2.456	2.716	2.685	2.459	2.173	1.469	0.361	0	3.08	3.585	3.791	3.603	3.519	3.15	1.682	0	4.289	4.701	5.194	4.92	4.437	3.664	1.386	0	3.479	6.268	8.753	7.414	6.652	4.816	0.955	0	1.96	3.126	3.322	2.45	2.65	1.817	0.392	0	0.083	0.148	0.415	0.381	0.233	0.156	0.023	0	1.761	2.585	2.686	2.152	1.905	1.084	0.192	0	0.217	0.315	0.331	0.269	0.221	0.119	0.019	0	10.302	16.78	52.46	43.633	35.229	25.92	3.343	0	-0.015	0.146	0.187	-0.573	-0.41	0.213	1.19	0	-0.002	0.024	0.09	-0.434	-0.348	0.294	1.146	0	-0.113	-0.043	0.167	-0.265	-0.207	0	0.407	0	-0.04	-0.15	0.015	-0.194	-0.21	0.249	0.745	0	-0.053	-0.188	0.003	-0.136	-0.175	0.226	0.629	0	-0.12	0.004	0.229	-0.258	-0.271	-0.117	0.387	0	0.772	0.703	0.793	1.539	1.378	0.886	0	0	0.995	0.962	0.819	1.269	1.293	0.719	0	0	0.85	0.822	0.952	1.546	1.059	0.731	0	0	1.184	1.195	0.911	1.087	1.084	0.532	0	0	1.216	1.236	0.937	1.063	1.03	0.494	0	0	0.764	0.645	0.784	1.486	1.357	1.149	0	0	2	1.556	0.813	0.453	0.063	0	0	0	0	0	0.2	0.12	0.063	0.065	0.031	0	0	0	0	0	0.478	3.812	3.231	2.862	2.638	2.072	1.648	1.224	0.676	3.728	3.242	2.78	2.431	1.897	1.532	1.109	0.573	3.856	3.408	2.984	2.733	2.356	2	1.574	1.106	3.706	3.258	2.774	2.368	1.882	1.481	1.122	0.52	3.861	3.477	3.018	2.732	2.438	2.093	1.721	1.207	7.43	6.46	4.734	4.021	3.544	3.078	2.475	1.79	1.916	1.679	1.178	0.907	0.594	0.397	0.072	0	1.926	1.651	1.175	0.909	0.694	0.385	0.086	0	1.77	1.421	0.922	0.553	0.221	0	0	0	1.945	1.622	1.188	0.936	0.733	0.378	0.039	0	1.759	1.356	0.878	0.528	0.135	0	0	0	1.084	0.688	0.266	0	0	0	0	0	8.825	14.069	9.476	89.205	0	11.771	70.627	0	58.856	91.37	11	0	11.36	16.668	14.72	0	82.398	42.747	78.828	0	0	82.398	78.828	42.747	0	82.398	42.747	0	0	78.828	0	82.398	78.828	42.747	0	0	42.747	161.226	0	0	82.398	12.911	29.836	0	78.828	4.5	0.45	11.7	0.65	6	0.6	4.5	0.45	10.5	1.05	5.921	0.592	2.457	0.246	6.204	0.62	2.297	0.23	0.247	0.025	0.259	0.333	0	2.942	0.294	4.942	14.017	1.402	9.358	0.936	15.999	38.512	3.851	3.773	0.377	6.431	17.589	1.759	1.151	0.115	2.302	2.302	0.23	2.855	0.285	4.755	13.434	1.343	6.331	0.633	5.927	15.483	1.548	4.331	0.433	5.111	14.59	1.459	3.609	0.361	5.452	15.422	1.542	3.913	0.391	4.992	14.037	1.404	6.56	4.812	3.834	1.677	5.924	3.779	7.098	6.836	6.686	5.02	6.56	4.812	6.56	4.812	6.56	4.812	6.56	4.812	3.296	2.944	4.844	5.303	6.708	7.522	8.735	9.701	10.836	11.866	12.969	14.027	15.116	16.186	5.398	6.315	9.339	11.027	13.591	15.578	17.97	20.087	22.4	24.578	26.853	29.06	31.316	33.538	3.761	3.611	5.838	6.494	8.212	9.229	10.736	11.919	13.331	14.591	15.959	17.255	18.602	19.915	1.294	0	1.506	0	1.731	0	1.968	0	2.214	0	2.468	0	2.727	0	3.222	2.879	4.713	5.173	6.522	7.326	8.492	9.438	10.533	11.539	12.607	13.637	14.694	15.735	4.635	6.192	7.858	9.583	11.343	13.126	14.925	16.735	18.553	20.377	22.206	24.038	25.873	27.711	3.829	5.024	6.332	7.68	9.06	10.461	11.878	2.942	1.975	1.414	0.678	0	-0.561	-1.328	-1.414	-1.705	-2	0	0	0	0	0	9.358	5.545	3.182	1.171	0	-1.11	-3.165	-4	-4.339	-6.642	0	0	0	0	0	3.773	2.476	1.809	0.737	0	2.942	1.975	1.414	0.678	0	-0.561	-1.328	-1.414	-1.705	-2	0	0	0	0	0	9.358	5.545	3.182	1.171	0	-1.11	-3.165	-4	-4.339	-6.642	0	0	0	0	0	3.773	2.476	1.809	0.737	0	-0.673	-1.513	-1.65	-2.3	-2.658	0	0	0	0	0	1.151	0	0	0	0	0	0	0	0	-1.151	0	0	0	0	0	2.855	1.95	1.263	0.649	0	-0.529	-1.252	-1.368	-1.668	-1.9	0	0	0	0	0	6.331	5.007	3.874	2.93	2.359	2	1.302	1.235	0.559	0.404	0	0	0	0	0	4.331	3.347	2.857	1.899	1.361	0.638	0.147	-0.222	-0.577	-0.78	0	0	0	0	0	3.609	2.927	1.923	1.457	0.626	0.004	-0.779	-0.937	-1.326	-1.843	0	0	0	0	0	3.913	2.973	2.317	1.649	0.967	0.391	-0.293	-0.513	-0.724	-1.079	0	0	0	0	0	11.882	6.484	2.174	4.158	0.481	0.999	0.813	0.311	0.84	2.21	-0.303	0	0	-1.514	8.056	22.076	40.079	58.612	7.259	19.22	44.295	58.111	0.277	41.021	85.644	112.605	0.338	18.94	48.29	60.53	0.362	45.604	98.762	127.111	0.778	97.629	157.444	236.775	524.5	3.428	58.278	55.544	0.329	0.018	2.9645	7.185	118.556	59.278	3.293	3.191	59.278	3.293	81.958	118.556	6.586	23.227	59.278	8.349	12.181	16.351	20.403	24.497	3.773	0.21	1.038	14.665	0.815	2.099	26.026	0.17	2.892	2111.66	5.824	0.324	52.4186	2.968	15.733	7.867	0.437	1.612	3.015	0.168	4.212	15.733	0.874	5.822	3.761	3.127	3.396	4.638	5.573	6.678	2.62	0.146	0.753	14.531	0.807	2.092	157.929	1.032	17.548	153.944	0.991	0.055	8.9193	5.1	36.07	18.035	1.002	2.261	17.691	0.983	19.536	36.07	2.004	14.142	17.691	5.821	8.613	11.493	14.365	17.238	3.684	0.205	1.019	14.678	0.815	2.1	0.148	0.42	0.683	0.733	0.766	0.553	0.125	0	0	0	0.108	0.258	0.383	0.298	0.136	0.028	0.001	0	0	0	0.096	0.222	0.3	0.286	0.203	0.081	0.009	0	0	0	0.158	0.445	0.752	0.818	0.788	0.541	0.111	0	0	0	0.093	0.214	0.285	0.289	0.244	0.118	0.018	0	0	0	0.169	0.502	0.863	0.93	1	0.77	0.183	0	0	0	0.603	1.66	3.719	3.603	2.683	1.413	0.125	0	0	0	0.11	0.267	0.384	0.387	0.307	0.149	0.021	0	0	0	3.959	4.79	3.62	14.696	3.834	8.055	4.968	8.11	4.824	2.386	3.93	0.003	0.095	0	0	0	0	0	0	0	0	0	0	0	0	0	0	0	0	0	0.366	5.033	0.252	8.428	1.978	3.476	2.385	0.753	1.892	0.182	0.19	0	0.001	0	0	0	0	0	0	0	0	0	0	0	0	0	0	0	0	0	0.978	4.574	0.688	7.292	1.234	3.196	1.646	1.844	2.067	0.391	0.539	0.001	0.007	0	0	0	0	0	0	0	0	0	0	0	0	0	0	0	0	0	4.009	5.034	3.637	15.364	4.088	8.764	5.872	8.15	5.029	2.6	3.869	0.003	0.084	0	0	0	0	0	0	0	0	0	0	0	0	0	0	0	0	0	1.32	4.38	0.948	7.051	1.031	3.156	1.561	2.481	2.223	0.471	0.783	0	0.014	0	0	0	0	0	0	0	0	0	0	0	0	0	0	0	0	0	5.009	4.948	4.858	18.359	5.221	10.252	6.594	10.556	5.835	3.387	5.534	0.004	0.138	0	0	0	0	0	0	0	0	0	0	0	0	0	0	0	0	0	11.189	17.354	7.199	51.952	15.511	37.626	33.555	22.538	19.535	10.291	10.361	0.019	0.103	0	0	0	0	0	0	0	0	0	0	0	0	0	0	0	0	0	153	16.119	-1.665	-0.417	-2.469	-1.503	1.693	0.224	0.128	-0.382	-0.111	-0.39	-0.221	0.705	0.079	-0.014	-0.28	-0.614	0.556	0.554	-0.257	0.048	-0.405	0.149	0.053	0.184	0.041	-0.069	-0.39	0.157	0.405	-0.063	61.897	10.013	-0.815	-0.613	-1.954	0.554	1.519	-0.678	-0.528	0.269	0	0.527	-0.534	-0.164	0.415	-0.191	0.139	-0.252	-0.026	0.328	-0.209	0.083	-0.045	-0.01	0.059	0.035	-0.114	0.074	-0.104	0.074	0.064	-0.124	58.755	8.99	-0.647	-0.429	-1.578	0.045	1.275	-0.421	-0.297	0.106	0.073	0.081	-0.33	0.096	0.251	-0.1	-0.038	-0.259	0.159	0.239	-0.165	0.071	-0.106	0.007	0.046	0.069	-0.024	-0.002	-0.139	0.041	0.154	-0.045	161.736	16.527	-1.481	-0.425	-2.728	-1.396	1.849	0.192	0.011	-0.343	-0.08	-0.273	-0.354	0.603	0.198	-0.052	-0.197	-0.618	0.465	0.588	-0.261	0.062	-0.367	0.135	0.049	0.184	-0.035	-0.013	-0.374	0.181	0.36	-0.115	60.694	8.893	-0.624	-0.368	-1.459	-0.213	1.169	-0.27	-0.188	0.024	0.079	-0.124	-0.214	0.227	0.176	-0.078	-0.122	-0.282	0.261	0.227	-0.163	0.068	-0.156	0.02	0.05	0.088	0.022	-0.041	-0.168	0.025	0.212	-0.008	194.295	18.911	-2.245	-0.471	-2.872	-1.927	1.825	0.371	0.302	-0.56	-0.186	-0.449	-0.277	0.896	0.029	0.041	-0.312	-0.757	0.659	0.683	-0.294	0.037	-0.488	0.218	0.005	0.222	0.063	-0.084	-0.473	0.229	0.467	-0.097	620.587	51.796	-2.001	-0.538	-13.903	-0.732	6.485	1.067	-2.209	0.18	-0.677	1.291	-2.012	-0.647	2.788	-1.625	1.06	-1.699	-0.022	2.23	-1.073	0.643	-0.463	0.264	-0.117	0.651	-1.297	0.925	-0.913	0.491	0.671	-1.134	4.368	1.744	0.405	0.67	0.268	0.23	0.193	0.308	0.571	0.428	0.279	3.462	1.57	0.143	0.669	0.303	0.193	0.193	0.193	0.384	0.248	0.034	3.717	1.449	0.239	0.688	0.268	0.23	0.193	0.308	0.412	0.274	0.097	4.25	1.832	0.379	0.658	0.283	0.193	0.212	0.266	0.538	0.457	0.245	3.94	1.366	0.294	0.704	0.244	0.193	0.193	0.23	0.464	0.26	0.146	4.443	1.823	0.425	0.664	0.272	0.23	0.193	0.23	0.59	0.468	0.307	4.375	2.036	0.236	0.658	0.306	0.193	0.212	0.193	0.654	0.369	0.094	6.517	5.175	5.405	6.461	5.599	6.69	6.647	10.096	6.152	6.62	10.091	6.939	10.761	10.419	0.239	0.193	0.505	0.504	0.532	0.487	0.555	0.496	0.487	0.426	0.222	0.261	0.414	0.29	0.455	0.372	19.701	12.101	13.31	19.504	14.118	20.894	19.168	33.219	1	3.93	13.365	3	1.77	1.703	0.655	0.221	0.154	0.069	0	0	12.145	0.656	0.296	0.578	0.82	0.631	0.928	0.768	0.15	0	9	1.442	0.747	0.451	0.29	0.024	0.002	0.001	0	0	4.471	0.222	0.105	0.134	0.252	0.199	0.114	0.032	0.001	0	1.896	0.948	0.756	0.428	0.154	0.044	0.012	0.005	0	0	3.748	0.137	0.119	0.148	0.187	0.2	0.189	0.094	0.01	0	2.032	3.151	1.855	1.71	0.798	0.265	0.138	0.062	0	0	12.807	0.669	0.306	0.564	0.855	0.729	0.967	0.752	0.133	0	9.278	0.947	0.796	0.472	0.131	0.046	0.024	0.01	0	0	3.905	0.147	0.131	0.175	0.194	0.198	0.233	0.14	0.022	0	2.333	4.119	2.137	2.276	0.935	0.313	0.223	0.101	0	0	16.089	0.932	0.359	0.763	1.142	0.837	1.267	1.096	0.219	0	12.296	22.708	6.849	5.239	7.599	1.25	0.173	0.088	0	0	65.102	4.615	1.052	1.498	4.105	3.402	3.3	1.937	0.15	0	35.502	14.583	0.886	0.956	1.794	1.725	1.578	1.029	1.057	0.681	0.106	0	15.939	0.191	0.162	0.115	0.07	0.096	0.084	0.043	0	0.191	0.759	0.567	0.608	0.345	0.13	0.026	0.001	0	4.874	0.155	0.086	0.129	0.058	0.04	0.006	0	0	0.155	0.795	0.563	0.464	0.344	0.225	0.084	0.007	0	4.964	0.083	0.046	0.037	0.028	0.022	0.01	0.003	0	0.083	1.868	1.727	1.684	1.173	1.08	0.655	0.094	0	16.561	0.234	0.143	0.128	0.088	0.087	0.075	0.038	0	0.234	0.844	0.614	0.461	0.347	0.284	0.129	0.015	0	5.39	0.078	0.041	0.026	0.027	0.022	0.014	0.006	0	0.078	2.154	2.215	2.133	1.346	1.423	0.965	0.154	0	20.781	0.273	0.236	0.168	0.103	0.14	0.123	0.063	0	0.273	6.617	5.115	8.243	5.238	3.408	1.524	0.106	0	60.502	1.359	0.904	3.063	0.8	0.42	0.364	0.043	0	3.063	3.295	3.789	4.001	4.013	3.87	3.6	3.222	2.755	2.22	1.651	1.099	0.634	0.312	0.133	0.051	0.018	0.006	0.002	0.001	0	3.064	3.687	3.998	4.084	3.994	3.762	3.411	2.963	2.438	1.865	1.289	0.778	0.4	0.176	0.068	0.024	0.008	0.003	0.001	0	0.527	1	1	0	0	0	0	0	0	0	0	5	0	3	0	0	0	0	0	0	0	0	0	0	0	0	0	0	0	0	0	0	0	0	0	0	0	0	0	0	0	0	0	0	0	0	0	0	0	0	1	0	0	0	0	0	0	0	0	0	0	0	0	0	0	0	0	0	0	0	0	0	0	0	0	0	0	0	0	0	0	0	1	0	0	0	0	1	0	0	0	0	0	0	0	0	0	0	0	0	0	0	0	0	0	0	0	0	0	0	0	0	0	0	0	0	0	0	0	0	0	0	0	0	0	0	0	0	0	0	0	0	0	0	0	0	0	0	0	0	0	0	0	0	0	0	0	0	0	0	0	0	1	3	0	1	1	0	0	0	0	0	0	0	0	0	0	0	0	0	1	0	1	2	0	0	0	0	0	0	0	0	0	0	0	0	0	0	0	0	0	0	1	0	0	0	0	0	0	3	1	1	0	1	0	2	0	0	0	0	1	1	1	0	0	0	0	0	0	0	0	0	0	0	0	0	0	0	0	0	0	0	0	0	0	0	0	0	0	0	0	0	0	0	0	0	0	0	0	0	0	0	0	0	0	0	0	0	0	0	0	0	0	0	0	0	0	0	0	0	1.804	0	0.53	0	2.468	0	0	0	0	-0.319	0	0	0	0	0	0	0	0	0	0	0	0	0	0	0	0	0	0	8.991	10.689	4.838	0	0	0	0	0	0	0	0	0	0	0	0	0	0	0	0	0	0	0	0	0	0	0	0	0	0	0	0	0	0	0	0	0	0	0	0	0	0	0	0	0	0	0	0	0	0	0	0	0	0	0	0	0	0	1	0	1	0	2	0	0	0	0	3	0	0	0	0	0	0	0	0	0	0	0	0	0	0	0	0	0	0	1	1	1	0	0	0	0	0	0	0	0	0	0	0	0	0	0	0	0	0	0	0	0	0	0	0	0	0	0	0	0	0	0	0	0	0	0	0	0	0	0	0	0	0	0	0	0	0	0	0	0	0	0	0	0	0	0	0	0	0	0	0	0	0	0	0	0	0	0	0	2	0	0	0	0	0	0	0	0	0	0	0	0	0	0	0	0	0	0	0	0	0	0	0	0	0	0	0	0	0	2	1	0	0	0	0	0	0	0	0	0	1	0	0	0	0	0	0	0	0	0	0	0	0	0	0	0	0	0	0	0	0	0	0	0	0	0	0	0	3	1	1	1	0	0	0	0	0	0	0	0	0	0	0	0	0	0	0	0	0	0	0	0	0	0	0	0	0	0	0	0	0	0	0	0	0	0	0	0	0	0	0	0	0	0	0	0	0	0	0	0	0	0	0	0	0	0	0	1	0	0	1	1	0	0	0	0	0	0	0	0	0	0	0	0	10	0	0	0	0	0	0	0	0	0	0	0	0	0	0	0	0	0	0	0	0	0	0	0	0	0	0	0	1	0	1	0	0	0	0	0	0	0	0	0	0	0	0	0	0	0	0	0	0	0	0	0	0	0	0	0	0	0	0	0	0	0	0	0	0	0	0	0	0	0	0	0	0	0	0	0	0	0	0	0	0	0	0	0	0	0	0	0	0	0	0	0	0	0	0	0	0	0	0	0	0	0	0	0	0	0	1	0	1	0	0	0	0	0	0	0	0	0	0	0	0	0	0	0	0	0	0	0	0	0	0	0	0	0	0	0	0	0	0	0	0	0	0	0	0	0	0	0	0	0	0	0	0	0	0	0	0	0	0	0	0	0	0	0	0	0	0	0	0	0	0	0	0	0	0	0	0	0	0	0	0	0	0	0	1	0	1	0	0	0	0	0	0	0	0	0	0	0	0	0	0	0	0	0	0	0	0	1	0	0	0	0	0	0	0	0	0	0	0	0	0	0	0	0	0	0	0	0	0	0	0	0	0	0	0	0	0	0	0	0	0	0	0	0	0	0	0	0	0	0	0	0	0	0	0	0	0	0	0	0	0	0	1	0	1	0	0	0	0	0	0	0	0	0	0	0	0	0	0	0	0	0	0	0	0	1	0	0	0	0	0	0	0	0	0	0	0	0	0	0	0	0	0	0	0	0	0	0	0	0	0	0	0	0	0	0	0	0	0	0	0	0	0	0	0	0	0	0	0	0	0	0	0	0	0	0	0	0	0	0	1	0	1	0	0	0	0	0	0	0	0	0	0	0	0	0	0	0	0	0	0	0	0	0	0	0	0	0	0	0	0	0	0	0	0	0	0	0	0	0	0	0	0	0	0	0	0	0	0	0	0	0	0	0	0	0	0	0	0	0	0	0	0	0	0	0	0	0	0	0	0	0	0	0	0	0	0	0	0	0	0	0	0	0	0	0	0	0	0	0	0	0	0	0	0	0	0	0	0	0	0	0	0	0	0	0	0	0	0	0	0	0	0	0	0	0	0	0	0	0	0	0	0	0	0	0	0	0	0	0	0	0	0	0	0	0	0	0	0	0	0	0	0	0	0	0	0	0	0	0	0	0	0	0	0	0	0	0	0	0	0	0	0	0	0	0	0	0	0	0	0	0	0	0	0	0	0	0	0	0	0	0	0	0	0	0	0	0	0	0	0	0	0	0	0	0	0	0	0	0	0	0	0	0	0	0	0	0	0	0	0	0	0	0	0	0	0	0	0	0	0	0	0	0	0	0	0	0	0	0	0	0	0	0	0	0	0	0	0	0	0	0	0	0	0	0	0	0	0	0	0	0	0	0	0	0	0	0	0	0	0	0	0	0	0	0	0	0	0	0	0	0	0	0	0	0	0	0	0	0	0	0	0	0	0	0	0	0	0	0	0	0	0	0	0	0	0	0	0	0	0	0	0	0	0	0	0	0	0	0	0	0	0	0	0	0	0	0	0	0	0	0	0	0	0	0	0	0	0	0	0	0	0	0	0	0	0	0	0	0	0	0	0	0	0	0	0	0	0	0	0	0	0	0	0	0	0	0	0	0	0	0	0	0	0	0	0	0	0	0	0	0	0	0	0	0	0	0	0	0	0	0	0	0	0	0	0	0	0	0	0	0	0	0	0	0	0	0	0	0	0	0	0	0	0	0	0	0	0	0	0	0	0	0	0	0	0	0	0	0	0	0	0	0	0	0	0	0	0	0	0	0	0	0	0	0	0	0	0	0	0	0	0	0	0	0	0	0	0	0	0	0	0	0	0	0	0	0	0	0	0	0	0	0	0	0	0	0	6	0	4	0	0	0	0	0	0	0	0	0	0	0	0	0	0	0	0	0	0	0	0	0	0	0	0	0	0	0	0	0	0	0	0	0	0	0	0	0	0	0	0	0	0	0	0	0	0	0	0	0	0	0	0	0	0	0	0	0	0	0	0	0	0	0	0	0	0	0	0	0	0	0	0	0	0	0	6	0	7	0	0	0	0	0	0	0	0	0	0	0	0	0	0	0	0	0	0	0	0	0	0	0	0	0	0	0	0	0	0	0	0	0	0	0	0	0	0	0	0	0	0	0	0	0	0	0	0	0	0	0	0	0	0	0	0	0	0	0	0	0	0	0	0	0	0	0	0	0	0	0	0	0	0	0	5	0	6	0	0	0	0	0	0	0	0	0	0	0	0	0	0	0	0	0	0	0	0	2	0	0	0	0	0	0	0	0	0	0	0	0	0	0	0	0	0	0	0	0	0	0	0	0	0	0	0	0	0	0	0	0	0	0	0	0	0	0	0	0	0	0	0	0	0	0	0	0	0	0	0	0	0	0	3	0	3	0	0	0	0	0	0	0	0	0	0	0	0	0	0	0	0	0	0	0	0	1	0	0	0	0	0	0	0	0	0	0	0	0	0	0	0	0	0	0	0	0	0	0	0	0	0	0	0	0	0	0	0	0	0	0	0	0	0	0	0	0	0	0	0	0	0	0	0	0	0	0	0	0	0	0	1	0	1	0	0	0	0	0	0	0	0	0	0	0	0	0	0	0	0	0	0	0	0	0	0	0	0	0	0	0	0	0	0	0	0	0	0	0	0	0	0	0	0	0	0	0	0	0	0	0	0	0	0	0	0	0	0	0	0	0	0	0	0	0	0	0	0	0	0	0	0	0	0	0	0	0	0	0	0	0	0	0	0	0	0	0	0	0	0	0	0	0	0	0	0	0	0	0	0	0	0	0	0	0	0	0	0	0	0	0	0	0	0	0	0	0	0	0	0	0	0	0	0	0	0	0	0	0	0	0	0	0	0	0	0	0	0	0	0	0	0	0	0	0	0	0	0	0	0	0	0	0	0	0	0	0	0	0	0	0	0	0	0	0	0	0	0	0	0	0	0	0	0	0	0	0	0	0	0	0	0	0	0	0	0	0	0	0	0	0	0	0	0	0	0	0	0	0	0	0	0	0	0	0	0	0	0	0	0	0	0	0	0	0	0	0	0	0	0	0	0	0	0	0	0	0	0	0	0	0	0	0	0	0	0	0	0	0	0	0	0	0	0	0	0	0	0	0	0	0	0	0	0	0	0	0	0	0	0	0	0	0	0	0	0	0	0	0	0	0	0	0	0	0	0	0	0	0	0	0	0	0	0	0	0	0	0	0	0	0	0	0	0	0	0	0	0	0	0	0	0	0	0	0	0	0	0	0	0	0	0	0	0	0	0	0	0	0	0	0	0	0	0	0	0	0	0	0	0	0	0	0	0	0	0	0	0	0	0	0	0	0	0	0	0	0	0	0	0	0	0	0	0	0	0	0	0	0	0	0	0	0	0	0	0	0	0	0	0	0	0	0	0	0	0	0	0	0	0	0	0	0	0	0	0	0	0	0	0	0	0	0	0	0	0	0	0	0	0	0	0	0	0	0	0	0	0	0	0	0	0	0	0	0	0	0	0	0	0	0	0	0	0	0	0	0	0	0	0	0	0	0	0	0	0	0	0	0	0	0	0	0	0	0	0	0	0	0	0	0	0	0	0	0	0	0	0	0	0	0	0	0	0	0	0	0	0	0	0	0	0	0	0	0	0	0	10.543	0	0	0	0	0	0	0	0	0	0	0	0	0	0	0	0	0	0	0	0	0	0	0	0	0	0	0	2	2	-0.065	38.034	50.44	50.44	0.019	0	-0.05	0.002	203.973	78.828	42.683	171.661	73.73	135.75	0.842	-1.41	-1.34	-1.25	1	1	0.83	0.83	0.8	0.5	1	1	0.85	1	1	0	0	0	0	0	0	0	0	0	0	0	0	0	0	0	0
3	100-52-7	106.13	7.581	9.295	13.978	9.739	15.455	0.664	0.998	0.696	1.104	14	8	14	8	7	12	1	0.071	1	0	6	6	7	0	1	0	0	0	0	0	0	0	0	1	0	42.9	50	0	7.1	0	0	7	0	1	1	6	6	0	0.75	0	1	1	1	0	0	0	1	0	0	0	0	0	0	1	0.75	0	0	0	22.457	0	0	0	0	0	0	34	106	117.736	35.439	145.96	114.517	36	90	92.727	37.329	133.62	96.966	4.333	2.417	2	0.75	4	9	1.225	5.257	1.846	1.929	0.436	17	1	0.913	7	22.062	2.535	2.697	0.667	31	3.875	0.656	2	12	32	10	1.561	282	552	234	816	7.804	60	184	5.041	2.267	1.18	1.428	0.525	0.301	0.145	0.068	1.167	3.006	6.013	6.417	20.667	2.583	5.395	3.91	0.036	0.026	0.045	0.003	8.083	2.9	1.103	0	0.064	0.084	0	3	1.125	2.197	3.555	4.29	5.043	5.796	6.555	7.311	8.072	8.828	9.589	2.833	0	3.97	0	5.342	0	6.804	0	8.298	2.197	2.303	2.398	2.398	2.398	1.609	1.099	0	0	0	2.565	2.97	3.458	3.853	4.251	3.596	3.446	0	0	0	10.22	4.127	5.527	1.339	1.4	2.815	2.259	5.82	3.932	2.912	2.302	1.595	1.105	0.727	0.491	0.324	0.23	0.16	0.111	4.372	2.435	1.529	0.936	0.532	0.302	0.547	0.304	0.17	0.094	0.053	0.03	5.82	3.932	2.912	2.302	1.595	1.105	24.298	1.989	32.455	2.419	3.849	1.998	2.354	53.303	18.142	1.296	2.06	4.642	2.156	2.978	57.67	297.106	1.061	2.953	20	2.172	1.299	12.001	0.573	0.796	1.782	1.296	1.87	2.496	3.039	3.236	3.236	18.142	26.184	34.938	42.548	45.303	45.303	0.34	0.491	0.655	0.798	0.85	0.85	2.512	1.937	1.312	0.768	0.571	0.571	0.311	0.449	0.598	0.729	0.776	0.776	15.7274	5.212	0.652	0.574	2.136	0.267	4.272	10.424	1.303	3.892	2.969	2.718	0.34	0.347	7.52	0.94	0.701	64	2.286	16	15.783	0.531	0.066	2.125	4.812	16.427	2.053	0.972	16.427	2.053	24.539	32.855	4.107	9.062	16.427	5.889	8.247	11.257	13.964	16.808	2.386	0.298	0.302	7.7	0.962	0.709	48.167	0	1.481	1.792	16	2	0.963	4.499	0.562	4.161	10.84	1.355	7.617	5.099	3.932	5.187	6.521	7.9	9.311	2.828	0.354	0.361	7.542	0.943	0.702	0.983	16.763	7.977	0.997	31.9061	1.378	2.652	0.332	0.339	1	0.125	2	5.304	0.663	1.72	2.409	1.609	0	1.365	0	1.253	2.804	0.351	0.358	7.524	0.94	0.701	11.255	0.402	2.814	2.786	0.348	11.1457	2.394	5.061	0.633	0.563	2.926	0.366	4.628	10.123	1.265	4.035	3.312	2.908	2.926	4.507	5.284	6.499	2.685	0.336	0.343	7.524	0.94	0.701	124	4.429	31	8.002	0.266	0.033	1.0647	5.911	31.311	3.914	1.197	31.311	3.914	44.105	62.623	7.828	13.752	31.311	7.111	10.247	13.806	17.208	20.669	2.553	0.319	0.326	7.632	0.954	0.706	16.257	0.581	4.064	67	2.037	0.255	8.1463	2.715	5.074	0.634	0.564	4.2	0.525	5.587	10.148	1.269	4.1	4.287	3.214	4.223	5.771	7.168	8.613	2.637	0.33	0.337	7.596	0.949	0.704	44.875	1.247	11.188	24.049	0.758	0.095	3.032	4.213	22.667	11.458	1.432	0.847	11.458	1.432	17.324	22.854	2.857	7.317	11.458	0.223	5.179	7.154	9.825	12.157	14.65	2.411	0.301	0.306	7.692	0.962	0.709	44.877	1.247	11.188	24.046	0.758	0.095	3.0319	4.213	22.668	11.459	1.432	0.847	11.459	1.432	17.325	22.855	2.857	7.317	11.459	0.223	5.179	7.154	9.825	12.157	14.651	2.411	0.301	0.306	7.692	0.962	0.709	46.498	1.292	11.674	21.784	0.732	0.092	2.9282	4.298	24.428	12.014	1.502	0.864	12.014	1.502	18.372	24.328	3.041	7.83	12.014	-0.336	5.288	7.279	10.023	12.387	14.939	2.397	0.3	0.304	7.708	0.964	0.71	44.884	1.247	11.19	24.031	0.758	0.095	3.0314	4.214	22.676	11.461	1.433	0.847	11.461	1.433	17.329	22.861	2.858	7.32	11.461	0.22	5.179	7.154	9.826	12.158	14.652	2.411	0.301	0.306	7.692	0.962	0.709	48.5	1.347	12.275	20.125	0.703	0.088	2.8107	4.413	26.621	12.71	1.589	0.883	12.71	1.589	19.885	26.321	3.29	8.267	12.71	-0.788	5.432	7.408	10.269	12.652	15.286	2.328	0.291	0.294	7.744	0.968	0.711	45.067	1.252	11.245	23.672	0.755	0.094	3.0193	4.223	22.875	11.524	1.44	0.849	11.524	1.44	17.44	23.004	2.876	7.39	11.524	0.16	5.191	7.169	9.848	12.185	14.685	2.411	0.301	0.306	7.694	0.962	0.709	18.215	0.506	3.512	2.236	0.28	8.9442	3.027	13.351	10.842	1.355	0.828	3.592	0.449	5.159	13.163	1.645	5.276	4.312	2.233	3.537	4.46	5.649	6.774	7.979	2.725	0.341	0.348	7.52	0.94	0.701	17.597	0.489	3.435	2.277	0.285	9.1079	2.981	13.158	10.436	1.305	0.815	3.573	0.447	5.158	13.158	1.645	5.252	4.252	2.165	3.499	4.385	5.575	6.688	7.893	2.761	0.345	0.353	7.52	0.94	0.701	18.21	0.506	3.512	2.236	0.28	8.9452	3.027	13.348	10.838	1.355	0.828	3.592	0.449	5.159	13.163	1.645	5.275	4.312	2.233	3.537	4.459	5.648	6.773	7.978	2.726	0.341	0.348	7.52	0.94	0.701	17.337	0.482	3.402	2.3	0.287	9.199	2.966	13.197	10.326	1.291	0.811	3.568	0.446	5.166	13.197	1.65	5.313	4.234	2.135	3.49	4.359	5.555	6.664	7.87	2.777	0.347	0.355	7.521	0.94	0.701	18.092	0.503	3.497	2.243	0.28	8.9722	3.017	13.277	10.743	1.343	0.825	3.587	0.448	5.157	13.151	1.644	5.252	4.298	2.22	3.528	4.443	5.631	6.753	7.957	2.732	0.341	0.349	7.519	0.94	0.701	30.549	0.849	5.054	1.686	0.211	6.7432	4.099	21.914	21.29	2.661	1.063	7.437	0.93	8.061	16.121	2.015	8.18	7.521	3.076	4.619	6.354	8.212	10.136	12.097	2.615	0.327	0.334	7.528	0.941	0.701	2.286	2.431	2.29	1.738	1.013	0.113	0	0	2.332	2.549	2.433	1.886	1.063	0.229	0	0	2.707	3.088	3.234	3.042	2.328	1.143	0	0	2.374	2.626	2.551	2.022	1.145	0.276	0	0	2.801	3.217	3.439	3.294	2.594	1.366	0	0	3.97	4.267	4.378	4.258	3.611	2.197	0	0	2.421	3.95	5.219	5.032	2.626	0.683	0	0	1.615	2.422	3.125	2.362	0.969	0.181	0	0	0.001	0.02	0.015	0.058	0.051	0.022	0	0	1.297	1.945	2.349	1.849	0.814	0.175	0	0	0.151	0.227	0.27	0.216	0.097	0.022	0	0	1.107	7.258	5.769	16.016	13.152	5.429	0	0	0	-0.259	-0.074	-0.029	0.137	-0.182	0	0	0	-0.22	-0.205	-0.057	0.309	0.558	0	0	0	-0.1	0.056	-0.098	-0.294	-0.847	0	0	0	-0.159	-0.271	-0.091	0.339	0.942	0	0	0	-0.142	-0.281	-0.101	0.333	1.004	0	0	-0.002	-0.126	0.066	-0.086	-0.283	-0.857	0	0	0.737	1.041	0.96	1.092	1.093	1.563	0	0	0.882	1.102	1.149	1.009	0.647	0.377	0	0	0.464	0.712	0.534	1.382	2.33	3.791	0	0	0.927	1.075	1.191	1.013	0.597	0.014	0	0	0.929	1.06	1.188	1.022	0.621	0	0	0	0.47	0.739	0.529	1.368	2.308	3.776	0	0	1	0.444	0.188	0.151	0.063	0	0	0	0	0	0.125	0.049	0.027	0.05	0.063	0	0	0	0	0	0.314	3.838	3.131	2.687	2.377	1.039	0.888	0.626	0.292	3.838	3.036	2.715	2.299	1.144	0.967	0.522	0.389	3.906	3.22	2.854	2.528	1.602	1.466	1.094	0.955	3.844	3.017	2.735	2.282	1.217	1.042	0.553	0.405	3.933	3.237	2.925	2.586	1.802	1.68	1.207	1.152	7.452	4.727	3.674	3.605	2.47	1.992	1.747	1.164	2.021	1.332	1.181	0.836	0.381	0.29	0	0	1.997	1.358	1.107	0.792	0.23	0.132	0	0	1.899	1.137	0.886	0.479	0	0	0	0	1.984	1.381	1.062	0.767	0.133	0.03	0	0	1.873	1.111	0.821	0.42	0	0	0	0	1.069	0.286	0.218	0	0	0	0	0	0	0	47.381	48.34	3.186	0	58.856	0	70.627	25.145	0	0	0	50.567	11.424	0	70.627	61.991	25.145	0	0	70.627	25.145	61.991	0	70.627	61.991	0	0	25.145	0	70.627	25.145	61.991	0	0	61.991	95.772	0	0	70.627	3.186	58.805	0	25.145	3.833	0.479	8.167	0.583	4.25	0.531	7.5	0.938	11.75	1.469	2.572	0.321	1.301	0.163	5.451	0.681	2.631	0.329	0.068	0.009	0.087	0.13	0	2.499	0.312	4.499	10.84	1.355	6.822	0.853	11.61	25.249	3.156	3.486	0.436	6.486	15.707	1.963	0	0	0	0	0	2.518	0.315	4.518	10.997	1.375	5.31	0.664	5.112	11.39	1.424	3.918	0.49	4.418	11.199	1.4	2.983	0.373	4.983	12.483	1.56	3.507	0.438	4.507	10.909	1.364	5.56	3.894	3.557	1.624	4.757	2.722	0.645	0	5.542	3.854	5.56	3.894	5.56	3.894	5.56	3.894	5.56	3.894	2.944	1.946	4.263	4.111	5.838	6.138	7.53	8.08	9.282	9.976	11.066	11.845	12.869	13.7	4.691	5.094	8.045	9.336	11.684	13.326	15.436	17.229	19.236	21.097	23.058	24.95	26.889	28.796	3.638	2.674	5.66	5.581	7.926	8.302	10.291	10.935	12.705	13.522	15.145	16.081	17.601	18.621	0	0	0	0	0	0	0	0	0	0	0	0	0	0	2.965	1.946	4.297	4.143	5.884	6.192	7.589	8.151	9.354	10.062	11.153	11.947	12.972	13.816	4.143	5.533	7.024	8.575	10.167	11.785	13.421	15.068	16.724	18.384	20.047	21.713	23.38	25.047	3.624	4.738	5.936	7.176	8.45	9.748	11.064	2.499	1.496	1	0.425	-0.757	-1	-1.662	-2	0	0	0	0	0	0	0	6.822	3.063	2.136	0.604	-1.393	-2.347	-4.096	-4.789	0	0	0	0	0	0	0	3.486	2.158	1.5	0.71	-1.145	2.499	1.496	1	0.425	-0.757	-1	-1.662	-2	0	0	0	0	0	0	0	6.822	3.063	2.136	0.604	-1.393	-2.347	-4.096	-4.789	0	0	0	0	0	0	0	3.486	2.158	1.5	0.71	-1.145	-1.5	-2.208	-3	0	0	0	0	0	0	0	0	0	0	0	0	0	0	0	0	0	0	0	0	0	0	2.518	1.512	1	0.469	-0.784	-1	-1.714	-2	0	0	0	0	0	0	0	5.31	3.592	3.247	2.546	1.555	1.105	0.447	0.198	0	0	0	0	0	0	0	3.918	2.977	2.5	2.204	0.746	0.5	-0.345	-0.5	0	0	0	0	0	0	0	2.983	2.135	1.323	1	-0.536	-1	-1.505	-2	0	0	0	0	0	0	0	3.507	2.508	2	1.539	0.28	0	-0.634	-1	0	0	0	0	0	0	0	7.904	4.848	1.983	3.349	0.489	1	1	0.475	0.574	3.43	0.705	1.398	0.998	5.639	4.505	8.821	27.171	35.992	2.036	11.743	25.867	37.61	0.233	25.665	47.881	73.545	0.046	13.795	26.326	40.121	0.119	30.771	53.235	84.006	0.678	38.196	113.841	152.036	281.818	3.097	40.26	35.984	0.376	0.027	2.6332	6.479	82.042	41.021	2.93	2.258	41.021	2.93	55.915	82.042	5.86	18.144	41.021	7.62	11.076	14.877	18.563	22.287	3.233	0.231	0.713	6.793	0.485	1.165	17.879	0.196	2.554	1019.02	5.09	0.364	35.6301	2.626	12.013	6.007	0.429	1.09	2.653	0.189	3.762	12.013	0.858	4.442	3.399	2.805	2.902	4.084	4.886	5.886	3.343	0.239	0.734	6.79	0.485	1.165	98.764	1.085	14.109	85.71	0.965	0.069	6.755	4.654	28.321	14.161	1.011	1.612	14.161	1.011	15.898	28.321	2.023	11.822	14.161	5.392	7.943	10.603	13.252	15.903	2.694	0.192	0.603	6.899	0.493	1.174	0.194	0.524	0.856	0.885	0.507	0.132	0	0	0	0	0.132	0.273	0.312	0.223	0.098	0.008	0	0	0	0	0.137	0.306	0.365	0.257	0.106	0.017	0	0	0	0	0.194	0.523	0.837	0.882	0.522	0.141	0	0	0	0	0.142	0.329	0.414	0.298	0.12	0.021	0	0	0	0	0.211	0.594	1.024	1.142	0.697	0.193	0	0	0	0	0.734	1.779	2.757	3.137	2.038	0.534	0	0	0	0	0.149	0.351	0.459	0.368	0.172	0.035	0	0	0	0	2.682	3	1.797	10.419	0.117	5.2	2.594	0.642	3.278	0.706	0.926	0	0	0	0	0	0	0	0	0	0	0	0	0	0	0	0	0	0	0	0.233	3.001	0.177	5.416	0.141	0.836	0.248	0.052	1.309	0.014	0.048	0	0	0	0	0	0	0	0	0	0	0	0	0	0	0	0	0	0	0	0.709	3	0.404	5.65	0.095	1.515	0.644	0.154	0.897	0.07	0.112	0	0	0	0	0	0	0	0	0	0	0	0	0	0	0	0	0	0	0	2.528	3.001	1.975	10.16	0.141	5.021	2.628	0.601	3.469	0.633	0.966	0	0	0	0	0	0	0	0	0	0	0	0	0	0	0	0	0	0	0	1.021	3	0.493	5.933	0.076	2.004	0.866	0.225	0.801	0.127	0.145	0	0	0	0	0	0	0	0	0	0	0	0	0	0	0	0	0	0	0	3.239	3	2.402	12.81	0.133	6.28	3.286	0.798	4.523	1.003	1.351	0	0	0	0	0	0	0	0	0	0	0	0	0	0	0	0	0	0	0	5.44	10.906	8.14	31.297	1.209	13.971	8.154	1.213	17.892	0.84	3.318	0	0	0	0	0	0	0	0	0	0	0	0	0	0	0	0	0	0	0	91	13.623	-0.916	-0.017	-1.753	-1.739	2.068	0.146	-0.069	-0.303	0.051	-0.449	0.121	0.344	0.038	0.232	-0.427	-0.552	0.428	0.719	-0.504	0.138	-0.504	0.012	0.586	-0.132	-0.09	-0.071	-0.038	-0.033	0.208	-0.098	34.636	8.038	-0.677	-0.288	-1.53	0.397	1.182	-0.425	-0.475	0.078	0.097	0.372	-0.307	-0.311	0.418	-0.058	0.085	-0.323	0.033	0.354	-0.172	-0.024	-0.15	0.103	0.218	-0.14	-0.184	0.138	0.051	0.05	-0.096	-0.153	39.237	8.945	-0.63	-0.374	-1.406	0.028	1.269	-0.308	-0.413	0.008	0.18	0.138	-0.246	-0.162	0.347	0.038	-0.063	-0.359	0.092	0.444	-0.216	-0.009	-0.224	0.075	0.301	-0.134	-0.149	0.069	0.026	0.046	-0.026	-0.138	90.652	13.475	-0.957	-0.041	-1.78	-1.639	2.002	0.163	-0.103	-0.309	0.042	-0.38	0.099	0.301	0.042	0.185	-0.373	-0.53	0.406	0.68	-0.471	0.129	-0.47	0.033	0.54	-0.126	-0.101	-0.046	-0.031	-0.032	0.192	-0.11	43.383	9.573	-0.588	-0.394	-1.371	-0.22	1.357	-0.238	-0.372	-0.032	0.205	0.009	-0.196	-0.076	0.307	0.093	-0.149	-0.384	0.134	0.498	-0.253	0.005	-0.272	0.056	0.356	-0.132	-0.132	0.033	0.011	0.039	0.017	-0.13	110.822	14.93	-1.228	0.232	-1.948	-2.277	2.335	0.226	0.081	-0.399	-0.024	-0.59	0.21	0.506	-0.066	0.272	-0.5	-0.631	0.545	0.794	-0.607	0.195	-0.585	0.003	0.663	-0.138	-0.071	-0.11	-0.045	-0.057	0.261	-0.073	314.668	44.747	-2.899	-0.44	-7.936	-3.059	6.222	0.734	-1.292	-1.039	-0.484	0.695	0.006	-0.27	0.539	-0.438	0.04	-1.475	0.956	1.534	-1.078	0.309	-1.015	0.553	1.008	-0.405	-0.747	0.556	0.073	-0.1	0.178	-0.704	3.307	1.892	0	0.636	0.364	0.208	0.377	1	0.516	0.517	0	3.153	0.92	0	0.774	0.226	0.208	0.208	1	0.48	0.116	0	2.795	1.251	0	0.691	0.309	0.208	0.208	1	0.37	0.223	0	3.43	1.832	0	0.652	0.348	0.208	0.208	1	0.555	0.482	0	2.703	1.416	0	0.656	0.344	0.208	0.208	1	0.345	0.289	0	3.444	1.991	0	0.634	0.366	0.208	0.312	1	0.56	0.572	0	4.418	1.283	0	0.775	0.225	0.208	0.208	1	0.952	0.222	0	5.199	4.073	4.046	5.261	4.12	5.436	5.701	6.257	2.902	3.497	6.283	3.829	6.858	5.67	0.428	0.351	0.5	0.661	0.536	0.5	0.5	0.5	0.662	0.344	0.199	0.198	0.346	0.211	0.377	0.391	11.456	6.975	7.543	11.544	7.949	12.294	11.372	20	0.833	3.577	11.536	2	1.166	0.948	0.712	0.255	0	0	0	0	8.162	0.367	0.159	0.231	0.434	0.541	0.365	0.087	0	0	4	0.926	0.52	0.171	0.091	0.015	0	0	0	0	2.521	0.141	0.073	0.059	0.084	0.089	0.042	0.005	0	0	0.846	0.709	0.562	0.278	0.112	0.033	0	0	0	0	2.678	0.089	0.075	0.085	0.114	0.114	0.058	0.011	0	0	1.004	2.035	1.171	0.96	0.664	0.273	0	0	0	0	8.174	0.378	0.162	0.237	0.41	0.54	0.375	0.093	0	0	4.012	0.733	0.612	0.346	0.152	0.041	0	0	0	0	3.034	0.093	0.08	0.1	0.143	0.139	0.071	0.014	0	0	1.187	2.688	1.356	1.177	0.992	0.372	0	0	0	0	10.482	0.516	0.187	0.284	0.563	0.735	0.517	0.127	0	0	5.343	14.722	4.629	3.182	1.592	1.027	0	0	0	0	35.581	3.124	0.706	0.815	1.06	1.782	1.323	0.36	0	0	15.216	7.924	0.617	0.64	1.143	0.902	1.034	0.821	0.346	0.069	0	0	8.632	0.144	0.11	0.088	0.083	0.049	0.035	0	0	0.144	0.535	0.306	0.258	0.148	0.052	0.004	0	0	2.605	0.182	0.036	0.054	0.045	0.036	0.004	0	0	0.182	0.578	0.397	0.324	0.189	0.063	0.009	0	0	3.121	0.098	0.036	0.029	0.024	0.019	0.007	0	0	0.098	1.146	0.906	0.99	0.823	0.355	0.074	0	0	8.588	0.181	0.137	0.078	0.102	0.061	0.044	0	0	0.181	0.627	0.454	0.39	0.227	0.074	0.011	0	0	3.565	0.062	0.036	0.027	0.023	0.012	0.006	0	0	0.062	1.32	1.073	1.312	1.102	0.484	0.101	0	0	10.785	0.174	0.161	0.128	0.12	0.071	0.051	0	0	0.174	4.461	2.983	2.802	2.799	1.293	0.279	0	0	29.236	1.91	0.77	0.565	0.571	0.378	0.245	0	0	1.91	2.965	3.374	3.514	3.465	3.265	2.939	2.508	1.998	1.449	0.924	0.502	0.23	0.091	0.032	0.01	0.003	0.001	0	0	0	2.888	3.359	3.55	3.537	3.36	3.046	2.62	2.109	1.55	1.006	0.556	0.258	0.103	0.037	0.012	0.004	0.001	0	0	0	0.48	0	0	0	0	0	0	0	6	5	1	1	0	0	0	0	0	0	0	0	0	0	0	0	0	0	0	0	0	0	0	0	0	0	0	0	0	0	0	0	0	0	0	0	0	0	0	0	0	1	0	0	0	0	0	0	0	0	0	0	0	0	0	0	0	0	0	0	0	0	0	0	0	0	0	0	0	0	0	0	0	0	0	0	0	0	0	0	0	0	0	0	0	0	0	0	0	0	0	0	0	0	0	0	0	0	0	0	0	0	0	0	0	0	0	0	0	0	0	0	0	0	0	0	0	0	0	0	0	0	0	0	0	0	0	0	0	0	0	0	0	0	0	0	0	0	0	0	0	0	0	0	0	1	0	0	0	0	0	0	0	0	0	0	0	0	0	0	0	0	0	0	0	0	0	0	0	0	5	1	0	0	0	0	0	0	0	0	0	0	0	1	0	0	0	0	0	0	0	0	5	0	1	0	0	0	0	0	0	0	0	1	0	0	0	0	0	0	0	0	0	0	0	0	0	0	0	0	0	0	0	0	0	0	0	0	0	0	0	0	0	0	0	0	0	0	0	0	0	0	0	0	0	0	0	0	0	0	0	0	0	0	0	0	0	0	0	0	0	0	0	0	0	0	0.833	9.098	0	0	0	0	0.729	0	0	0	0	0	0	0	0	0	0	0	0	0	0	0	0	0	0	10.006	0	0	0	0	0	0	0	0	0	0	0	0	0	0	0	0	0	0	0	0	0	0	0	0	0	0	0	0	0	0	0	0	0	0	0	0	0	0	0	0	0	0	0	0	0	0	0	0	0	0	0	0	0	0	0	0	0	0	0	1	5	0	0	0	0	1	0	0	0	0	0	0	0	0	0	0	0	0	0	0	0	0	0	0	1	0	0	0	0	0	0	0	0	0	0	0	0	0	0	0	0	0	0	0	0	0	0	0	0	0	0	0	0	0	0	0	0	0	0	0	0	0	0	0	0	0	0	0	0	0	0	0	0	0	0	0	0	0	0	0	0	0	0	0	0	0	0	0	0	0	0	0	0	0	0	0	0	0	0	0	0	0	0	0	0	0	0	0	0	0	0	0	0	0	0	0	0	0	0	0	0	0	0	0	0	0	0	0	0	0	0	0	0	0	0	0	0	0	0	0	0	0	0	0	0	0	0	0	0	0	0	0	0	0	0	0	0	0	0	0	0	0	1	2	2	1	0	0	0	0	0	0	0	0	0	0	0	0	0	0	0	0	0	0	0	0	0	0	0	0	0	0	0	0	0	0	0	0	0	0	0	0	0	0	0	0	0	0	0	0	0	0	0	0	0	0	0	0	0	0	0	6	6	3	0	0	0	0	0	0	0	0	0	0	0	0	0	0	0	0	0	0	0	0	0	0	0	0	0	0	0	0	0	0	0	0	0	0	0	0	0	0	0	0	0	0	1	0	1	0	0	0	0	0	0	0	0	0	0	0	0	0	0	0	0	0	0	0	0	0	0	0	0	0	0	0	0	0	0	0	0	0	0	0	0	0	0	0	0	0	0	0	0	0	0	0	0	0	0	0	0	0	0	0	0	0	0	0	0	0	0	0	0	0	0	0	0	0	0	0	0	0	0	0	1	0	1	0	0	0	0	0	0	0	0	0	0	0	0	0	0	0	0	0	0	0	0	0	0	0	0	0	0	0	0	0	0	0	0	0	0	0	0	0	0	0	0	0	0	0	0	0	0	0	0	0	0	0	0	0	0	0	0	0	0	0	0	0	0	0	0	0	0	0	0	0	0	0	0	0	0	0	1	0	1	0	0	0	0	0	0	0	0	0	0	0	0	0	0	0	0	0	0	0	0	0	0	0	0	0	0	0	0	0	0	0	0	0	0	0	0	0	0	0	0	0	0	0	0	0	0	0	0	0	0	0	0	0	0	0	0	0	0	0	0	0	0	0	0	0	0	0	0	0	0	0	0	0	0	0	1	0	1	0	0	0	0	0	0	0	0	0	0	0	0	0	0	0	0	0	0	0	0	0	0	0	0	0	0	0	0	0	0	0	0	0	0	0	0	0	0	0	0	0	0	0	0	0	0	0	0	0	0	0	0	0	0	0	0	0	0	0	0	0	0	0	0	0	0	0	0	0	0	0	0	0	0	0	0	0	1	0	0	0	0	0	0	0	0	0	0	0	0	0	0	0	0	0	0	0	0	0	0	0	0	0	0	0	0	0	0	0	0	0	0	0	0	0	0	0	0	0	0	0	0	0	0	0	0	0	0	0	0	0	0	0	0	0	0	0	0	0	0	0	0	0	0	0	0	0	0	0	0	0	0	0	0	0	0	0	0	0	0	0	0	0	0	0	0	0	0	0	0	0	0	0	0	0	0	0	0	0	0	0	0	0	0	0	0	0	0	0	0	0	0	0	0	0	0	0	0	0	0	0	0	0	0	0	0	0	0	0	0	0	0	0	0	0	0	0	0	0	0	0	0	0	0	0	0	0	0	0	0	0	0	0	0	0	0	0	0	0	0	0	0	0	0	0	0	0	0	0	0	0	0	0	0	0	0	0	0	0	0	0	0	0	0	0	0	0	0	0	0	0	0	0	0	0	0	0	0	0	0	0	0	0	0	0	0	0	0	0	0	0	0	0	0	0	0	0	0	0	0	0	0	0	0	0	0	0	0	0	0	0	0	0	0	0	0	0	0	0	0	0	0	0	0	0	0	0	0	0	0	0	0	0	0	0	0	0	0	0	0	0	0	0	0	0	0	0	0	0	0	0	0	0	0	0	0	0	0	0	0	0	0	0	0	0	0	0	0	0	0	0	0	0	0	0	0	0	0	0	0	0	0	0	0	0	0	0	0	0	0	0	0	0	0	0	0	0	0	0	0	0	0	0	0	0	0	0	0	0	0	0	0	0	0	0	0	0	0	0	0	0	0	0	0	0	0	0	0	0	0	0	0	0	0	0	0	0	0	0	0	0	0	0	0	0	0	0	0	0	0	0	0	0	0	0	0	0	0	0	0	0	0	0	0	0	0	0	0	0	0	0	0	0	0	0	0	0	0	0	0	0	0	0	0	0	0	0	0	0	0	0	0	0	0	0	0	0	0	0	0	0	0	0	0	0	0	0	0	0	0	0	0	0	0	0	0	0	0	0	0	0	0	0	0	0	0	0	0	0	0	0	0	0	0	0	0	0	0	0	0	0	0	0	7	0	1	0	0	0	0	0	0	0	0	0	0	0	0	0	0	0	0	0	0	0	0	0	0	0	0	0	0	0	0	0	0	0	0	0	0	0	0	0	0	0	0	0	0	0	0	0	0	0	0	0	0	0	0	0	0	0	0	0	0	0	0	0	0	0	0	0	0	0	0	0	0	0	0	0	0	0	8	0	1	0	0	0	0	0	0	0	0	0	0	0	0	0	0	0	0	0	0	0	0	0	0	0	0	0	0	0	0	0	0	0	0	0	0	0	0	0	0	0	0	0	0	0	0	0	0	0	0	0	0	0	0	0	0	0	0	0	0	0	0	0	0	0	0	0	0	0	0	0	0	0	0	0	0	0	5	0	2	0	0	0	0	0	0	0	0	0	0	0	0	0	0	0	0	0	0	0	0	0	0	0	0	0	0	0	0	0	0	0	0	0	0	0	0	0	0	0	0	0	0	0	0	0	0	0	0	0	0	0	0	0	0	0	0	0	0	0	0	0	0	0	0	0	0	0	0	0	0	0	0	0	0	0	1	0	2	0	0	0	0	0	0	0	0	0	0	0	0	0	0	0	0	0	0	0	0	0	0	0	0	0	0	0	0	0	0	0	0	0	0	0	0	0	0	0	0	0	0	0	0	0	0	0	0	0	0	0	0	0	0	0	0	0	0	0	0	0	0	0	0	0	0	0	0	0	0	0	0	0	0	0	0	0	1	0	0	0	0	0	0	0	0	0	0	0	0	0	0	0	0	0	0	0	0	0	0	0	0	0	0	0	0	0	0	0	0	0	0	0	0	0	0	0	0	0	0	0	0	0	0	0	0	0	0	0	0	0	0	0	0	0	0	0	0	0	0	0	0	0	0	0	0	0	0	0	0	0	0	0	0	0	0	0	0	0	0	0	0	0	0	0	0	0	0	0	0	0	0	0	0	0	0	0	0	0	0	0	0	0	0	0	0	0	0	0	0	0	0	0	0	0	0	0	0	0	0	0	0	0	0	0	0	0	0	0	0	0	0	0	0	0	0	0	0	0	0	0	0	0	0	0	0	0	0	0	0	0	0	0	0	0	0	0	0	0	0	0	0	0	0	0	0	0	0	0	0	0	0	0	0	0	0	0	0	0	0	0	0	0	0	0	0	0	0	0	0	0	0	0	0	0	0	0	0	0	0	0	0	0	0	0	0	0	0	0	0	0	0	0	0	0	0	0	0	0	0	0	0	0	0	0	0	0	0	0	0	0	0	0	0	0	0	0	0	0	0	0	0	0	0	0	0	0	0	0	0	0	0	0	0	0	0	0	0	0	0	0	0	0	0	0	0	0	0	0	0	0	0	0	0	0	0	0	0	0	0	0	0	0	0	0	0	0	0	0	0	0	0	0	0	0	0	0	0	0	0	0	0	0	0	0	0	0	0	0	0	0	0	0	0	0	0	0	0	0	0	0	0	0	0	0	0	0	0	0	0	0	0	0	0	0	0	0	0	0	0	0	0	0	0	0	0	0	0	0	0	0	0	0	0	0	0	0	0	0	0	0	0	0	0	0	0	0	0	0	0	0	0	0	0	0	0	0	0	0	0	0	0	0	0	0	0	0	0	0	0	0	0	0	0	0	0	0	0	0	0	0	0	0	0	0	0	0	0	0	0	0	0	0	0	0	0	0	0	0	0	0	0	0	0	0	0	0	0	0	0	0	0	0	0	0	0	0	0	0	0	0	0	0	0	0	0	0	0	0	0	0	0	0	0	0	0	0	0	0	0	0	0	0	0	0	0	0	0	0	0	0	0	0	0	0	0	0	0	0	0	0	0	0	0	0	0	0	0	0	0	0	0	0	0	0	0	0	0	0	3	2.322	-0.828	32.649	17.07	17.07	1.769	3.129	1.589	2.526	157.763	25.145	0	145.017	62.81	104.63	0.919	-2.89	-3	-3	1	1	0.83	0.83	0.5	0	1	1	0.74	1	1	0	0	0	0	0	0	0	0	0	0	0	0	0	0	0	0
4	103-45-7	164.22	6.842	14.59	23.956	15.477	26.91	0.608	0.998	0.645	1.121	24	12	24	12	7	16	4	0.167	1	0	6	12	10	0	2	0	0	0	0	0	0	0	0	2	0	50	41.7	0	8.3	0	3	7	0	1	1	6	6	0	0.5	0	1	1	1	0	0	0	1	0	0	0	0	0	0	1	0.5	0	0	0	41.008	0	0	0	0	0	0	52	158	181.471	57.867	218.47	169.254	54	136	145.091	57.987	202.64	145.126	6.667	4.5	2.833	1.403	5	14	2.55	7.742	1.8	1.906	0.359	26	2	0.99	11	43.689	4.073	5.484	1	77	6.417	1.083	6.5	29	118	22	2.23	954	1700	862	2588	12.668	150	522	8.949	4.678	3.729	3.489	0.54	0.261	0.126	0.066	1.883	3.412	9.507	14.482	28.833	2.403	8.337	6.086	0.01	0.002	0.004	0	7.903	4.399	1.671	0	0.006	NaN	NaN	9	1.925	2.565	3.97	4.691	5.46	6.201	6.974	7.724	8.5	9.253	10.03	3.219	0	4.394	0	5.746	0	7.174	0	8.639	2.565	2.708	2.708	2.773	2.833	2.565	2.398	2.197	1.946	1.609	2.833	3.239	3.519	3.904	4.303	3.841	3.841	3.841	3.841	3.841	10.652	4.82	6.077	1.261	1.257	3.2	2.591	8.812	5.788	4.829	3.119	2.291	1.627	0.734	0.482	0.345	0.223	0.153	0.102	7.117	3.961	2.576	1.539	0.957	0.566	0.593	0.33	0.184	0.11	0.064	0.035	8.812	5.788	4.829	3.119	2.291	1.627	36.212	2.5	58.08	3.914	5.565	3.172	3.776	110.039	31.8	1.325	2.843	5.802	2.459	3.558	187.641	1351.96	1.252	3.522	39.02	2.76	1.446	22.199	0.39	0.609	1.051	1.325	2.799	3.455	3.772	3.887	3.887	31.8	67.168	82.92	90.529	93.284	93.284	0.289	0.61	0.754	0.823	0.848	0.848	3.26	1.786	1.13	0.813	0.698	0.698	0.276	0.582	0.719	0.785	0.809	0.809	34.7262	7.344	0.612	1.039	2.162	0.18	4.324	14.688	1.224	5.624	3.36	3.128	0.261	0.594	11.507	0.959	1.273	233	3.53	38.833	28.198	0.329	0.027	1.9768	6.5	40.068	3.339	1.923	40.068	3.339	62.91	80.137	6.678	14.895	40.068	7.692	10.861	14.863	18.391	22.177	3.172	0.264	0.602	11.597	0.966	1.277	204.5	0	3.483	1.792	24	2	1.656	4.528	0.377	4.432	16.535	1.378	11.407	5.538	4.344	5.624	6.974	8.363	9.776	3.464	0.289	0.648	11.529	0.961	1.274	0.965	25.262	11.986	0.999	71.9181	1.67	3.585	0.299	0.665	1	0.083	2	7.171	0.598	2.245	2.774	1.897	0	1.669	0	1.556	3.425	0.285	0.642	11.506	0.959	1.273	17.83	0.27	2.972	3.917	0.326	23.5008	2.8	7.485	0.624	1.049	3.118	0.26	4.838	14.969	1.247	5.806	3.724	3.3	3.355	4.939	5.734	6.974	3.133	0.261	0.595	11.509	0.959	1.273	341	5.167	56.833	19.398	0.224	0.019	1.3434	7.157	58.558	4.88	2.121	58.558	4.88	88.227	117.117	9.76	19.344	58.558	8.4	12.066	16.344	20.316	24.437	3.189	0.266	0.604	11.641	0.97	1.279	48.808	0.74	8.135	113.876	1.541	0.128	9.2479	3.827	9.328	0.777	1.164	8.44	0.703	9.916	18.657	1.555	7.437	8.442	4.42	6.381	8.535	10.665	12.798	2.781	0.232	0.533	11.647	0.971	1.279	184.875	2.37	30.771	39.086	0.413	0.034	2.4755	6.094	62.753	31.627	2.636	1.8	31.627	2.636	50.801	63.17	5.264	12.806	31.627	0.405	7.244	10.106	13.943	17.184	20.772	3.224	0.269	0.61	11.588	0.966	1.277	184.913	2.371	30.777	39.076	0.412	0.034	2.475	6.094	62.768	31.633	2.636	1.8	31.633	2.636	50.812	63.184	5.265	12.808	31.633	0.405	7.244	10.106	13.944	17.186	20.774	3.225	0.269	0.61	11.588	0.966	1.277	225.438	2.89	37.639	32.316	0.342	0.028	2.0494	6.486	78.715	38.959	3.247	1.909	38.959	3.247	63.534	78.316	6.526	14.517	38.959	-0.587	7.682	10.694	14.797	18.207	22.036	3.2	0.267	0.606	11.591	0.966	1.277	185.088	2.373	30.807	39.031	0.412	0.034	2.4727	6.096	62.836	31.665	2.639	1.801	31.665	2.639	50.865	63.247	5.271	12.817	31.665	0.401	7.247	10.109	13.948	17.19	20.78	3.225	0.269	0.61	11.588	0.966	1.277	275.5	3.532	46.117	27.82	0.283	0.024	1.6962	6.901	98.684	48.142	4.012	2.019	48.142	4.012	80.208	97.484	8.124	15.905	48.142	-1.224	8.136	11.268	15.677	19.23	23.329	3.223	0.269	0.61	11.592	0.966	1.277	189.681	2.432	31.585	37.932	0.403	0.034	2.4152	6.143	64.629	32.488	2.707	1.814	32.488	2.707	52.253	64.917	5.41	13.058	32.488	0.297	7.3	10.183	14.052	17.317	20.935	3.226	0.269	0.61	11.587	0.966	1.277	26.681	0.342	3.391	3.437	0.286	20.6196	3.38	19.564	16.114	1.343	1.449	3.559	0.297	5.106	17.424	1.452	7.789	4.649	2.615	3.862	4.78	5.957	7.086	8.282	2.823	0.235	0.541	11.519	0.96	1.274	25.446	0.326	3.289	3.534	0.294	21.2012	3.314	19.053	15.241	1.27	1.42	3.553	0.296	5.104	17.397	1.45	7.468	4.561	2.52	3.807	4.675	5.853	6.952	8.135	2.974	0.248	0.568	11.516	0.96	1.274	26.671	0.342	3.391	3.437	0.286	20.6236	3.379	19.558	16.106	1.342	1.448	3.559	0.297	5.106	17.421	1.452	7.786	4.648	2.614	3.861	4.779	5.956	7.085	8.28	2.823	0.235	0.541	11.519	0.96	1.274	24.926	0.32	3.245	3.586	0.299	21.5151	3.293	18.959	14.934	1.245	1.409	3.552	0.296	5.11	17.586	1.466	7.364	4.533	2.477	3.794	4.638	5.824	6.91	8.092	3.173	0.264	0.602	11.511	0.959	1.273	26.435	0.339	3.371	3.453	0.288	20.7209	3.365	19.415	15.917	1.326	1.442	3.557	0.296	5.104	17.345	1.445	7.723	4.628	2.597	3.849	4.757	5.932	7.055	8.246	2.839	0.237	0.544	11.519	0.96	1.274	42.85	0.549	4.739	2.645	0.22	15.8676	4.361	30.193	29.513	2.459	1.764	7.435	0.62	8.115	21.892	1.824	11.729	7.568	3.396	4.862	6.519	8.315	10.197	12.132	2.804	0.234	0.537	11.518	0.96	1.274	2.708	2.925	2.728	2.509	2.374	2.3	2.061	1.471	2.728	2.964	2.932	2.734	2.541	2.348	2.171	1.771	3.23	3.727	3.883	3.742	3.722	3.39	3.073	2.977	2.768	3.039	3.048	2.891	2.688	2.442	2.254	1.96	3.336	3.897	4.093	3.974	4.002	3.656	3.25	3.248	4.337	4.876	4.865	4.661	4.622	4.425	4.372	4.037	5.158	9.307	11.35	9.552	9.905	6.967	4.884	4.549	3.13	4.908	5.413	5.159	4.678	3.319	2.244	2.197	0.003	0.165	0.177	0.067	0.128	0.078	0.064	0.058	2.464	3.732	4.107	3.744	3.339	2.396	1.742	1.557	0.29	0.438	0.484	0.432	0.387	0.279	0.208	0.18	3.284	19.917	25.96	17.745	21.699	13.009	14.756	13.756	0.024	-0.012	-0.256	-0.192	0.109	0.303	-0.312	-0.15	-0.037	-0.075	-0.099	-0.282	0.118	0.28	-0.273	-0.161	0.002	0.205	-0.248	-0.028	-0.053	0.007	-0.231	-0.091	-0.089	-0.066	0.02	-0.307	0.083	0.186	-0.224	-0.155	-0.101	-0.056	0.045	-0.306	0.069	0.157	-0.211	-0.152	-0.036	0.167	-0.228	-0.085	-0.033	0.155	-0.19	-0.149	0.853	0.954	1.233	1.105	0.879	0.689	1.307	1.116	1.085	1.056	1.037	1.254	0.813	0.663	1.194	1.089	0.681	0.771	1.412	0.752	1.06	1.005	1.566	1.033	1.213	1.085	0.936	1.275	0.812	0.725	1.178	1.048	1.233	1.084	0.922	1.267	0.818	0.749	1.183	1.037	0.572	0.524	1.225	0.903	0.945	0.728	2.086	1.687	2	0.667	0.313	0.151	0.201	0.142	0.066	0.041	0	0	0.167	0.048	0.028	0.019	0.029	0.02	0.013	0.02	0	0	0.344	3.842	3.497	3.123	2.687	2.582	2.211	1.808	1.039	3.851	3.37	3.122	2.715	2.577	2.113	1.781	1.144	3.921	3.588	3.296	2.854	2.769	2.469	2.16	1.602	3.86	3.344	3.133	2.735	2.589	2.086	1.807	1.217	3.953	3.609	3.365	2.925	2.838	2.528	2.29	1.802	7.433	4.758	4.419	3.765	3.674	3.587	3.02	2.249	2.053	1.736	1.618	1.181	1.084	0.798	0.493	0.381	2.022	1.742	1.553	1.107	1.034	0.747	0.596	0.23	1.917	1.492	1.305	0.886	0.766	0.355	0.154	0	2.005	1.757	1.516	1.062	1.009	0.758	0.562	0.133	1.888	1.457	1.238	0.821	0.699	0.291	0.033	0	1.213	0.859	0.687	0.218	0.217	0	0	0	8.825	7.127	47.381	32.336	14.185	0	141.253	0	117.711	59.687	0	0	15.952	57.758	0	0	141.253	73.71	36.145	0	0	141.253	36.145	73.71	0	141.253	73.71	0	0	36.145	0	141.253	36.145	73.71	0	0	73.71	177.398	0	0	141.253	17.504	56.206	0	36.145	5.667	0.472	13.533	0.564	6.75	0.563	7.5	0.625	14.25	1.188	6.757	0.563	2.69	0.224	7.77	0.647	3.098	0.258	0.212	0.018	0.147	0.176	0	2.528	0.211	4.528	16.535	1.378	6.968	0.581	11.757	39.102	3.258	3.444	0.287	6.444	21.776	1.815	2.443	0.204	4.174	5.458	0.455	2.517	0.21	4.517	16.192	1.349	5.341	0.445	5.143	16.731	1.394	3.898	0.325	4.745	16.807	1.401	3.627	0.302	5.627	17.083	1.424	3.523	0.294	4.523	16.54	1.378	7.966	5.949	5.152	2.494	7.008	4.585	6.173	4.014	8.081	6.098	7.966	5.949	7.966	5.949	7.966	5.949	7.966	5.949	3.367	2.565	4.691	4.615	6.244	6.553	7.904	8.438	9.624	10.299	11.383	12.147	13.169	13.991	5.118	5.46	8.408	9.602	11.987	13.564	15.708	17.472	19.505	21.361	23.344	25.244	27.204	29.125	3.912	3.277	5.838	5.894	8.02	8.422	10.317	10.934	12.674	13.443	15.066	15.947	17.481	18.447	2.402	2.243	3.841	4.269	5.486	6.158	7.208	7.992	8.963	9.802	10.734	11.599	12.512	13.391	3.325	2.546	4.609	4.56	6.138	6.469	7.786	8.338	9.501	10.189	11.259	12.033	13.045	13.874	4.575	5.964	7.444	8.977	10.545	12.138	13.748	15.372	17.005	18.645	20.291	21.942	23.596	25.253	3.942	5.058	6.27	7.511	8.777	10.061	11.359	2.528	2.205	1.535	1	1	-0.105	-0.808	-1	-1	-1.45	-1.904	-2	0	0	0	6.968	5.158	3.193	2.136	2.096	-0.236	-1.729	-2	-2.347	-3.726	-4.725	-4.789	0	0	0	3.444	2.708	2.102	1.5	1.134	2.528	2.205	1.535	1	1	-0.105	-0.808	-1	-1	-1.45	-1.904	-2	0	0	0	6.968	5.158	3.193	2.136	2.096	-0.236	-1.729	-2	-2.347	-3.726	-4.725	-4.789	0	0	0	3.444	2.708	2.102	1.5	1.134	-0.119	-0.976	-1.365	-1.5	-1.795	-2.133	-3	0	0	0	2.443	0.286	0	0	0	0	0	0	0	0	-0.998	-1.731	0	0	0	2.517	2.105	1.529	1	0.945	-0.098	-0.787	-1	-1.092	-1.317	-1.802	-2	0	0	0	5.341	4.65	3.649	3.247	3.145	2.294	1.555	1.478	1	1	0.443	0.198	0	0	0	3.898	3.543	2.935	2.5	2.194	1.13	0.601	0.5	0.352	-0.305	-0.5	-0.847	0	0	0	3.627	2.727	1.856	1.49	1	0.581	0.171	-0.444	-0.995	-1	-1.534	-2	0	0	0	3.523	3.173	2.533	2	1.958	0.845	0.179	0.09	0	-0.517	-0.984	-1	0	0	0	13.901	7.487	2.693	4.574	0.437	0.995	0.7	0.445	0.551	5.17	0.976	1.402	0.992	5.853	1.308	22.548	84.179	91.928	2.671	31.42	92.692	105.328	0.186	70.426	169.182	196.311	0.35	37.489	100.418	116.056	0.487	85.049	193.776	227.069	0.428	94.474	299.3	327.428	1110.55	4.024	92.546	87.744	0.275	0.011	3.2945	8.074	188.467	94.233	3.926	4.738	94.233	3.926	129.585	188.467	7.853	30.953	94.233	9.27	13.575	18.204	22.721	27.277	4.355	0.181	1.534	16.7	0.696	2.935	37.607	0.136	3.134	5304.48	7.092	0.295	85.1022	3.3	20.802	10.401	0.433	2.441	3.257	0.136	4.444	20.802	0.867	7.622	4.081	3.408	3.748	5.01	6.015	7.173	2.286	0.095	0.862	16.595	0.691	2.928	269.658	0.977	22.471	292.925	1.033	0.043	12.398	5.606	48.083	24.041	1.002	3.314	22.613	0.942	24.611	48.083	2.003	18.109	22.613	6.302	9.352	12.474	15.593	18.711	4.066	0.169	1.462	16.749	0.698	2.938	0.109	0.318	0.518	0.595	0.692	0.568	0.425	0.436	0.281	0.083	0.07	0.153	0.164	0.163	0.165	0.172	0.151	0.081	0.013	0.001	0.07	0.156	0.204	0.21	0.2	0.183	0.168	0.116	0.042	0.006	0.111	0.325	0.524	0.581	0.676	0.56	0.437	0.43	0.265	0.073	0.072	0.166	0.23	0.249	0.236	0.204	0.183	0.143	0.065	0.012	0.122	0.38	0.643	0.735	0.901	0.74	0.526	0.565	0.384	0.12	0.354	1.078	1.417	1.44	1.632	1.576	1.658	1.333	0.55	0.083	0.079	0.189	0.262	0.28	0.279	0.244	0.219	0.171	0.076	0.014	5.184	5.79	3.387	18.337	3.599	7.358	10.97	12.333	8.144	9.121	7.203	5.167	3.002	3.285	0.464	0.249	0	0	0	0	0	0	0	0	0	0	0	0	0	0	0.445	6.058	0.319	8.305	1.72	1.143	1.215	2.424	1.162	1.473	1.448	2.34	0.163	0.299	0.004	0.002	0	0	0	0	0	0	0	0	0	0	0	0	0	0	1.369	5.553	0.787	8.273	1.448	2.127	2.791	3.577	2.052	2.196	1.801	2.343	0.557	0.794	0.033	0.017	0	0	0	0	0	0	0	0	0	0	0	0	0	0	4.885	6.058	3.592	18.485	3.945	7.061	10.727	11.585	7.542	9.095	6.737	5.292	2.762	3.367	0.414	0.221	0	0	0	0	0	0	0	0	0	0	0	0	0	0	1.974	5.341	1.009	8.567	1.373	2.8	3.778	4.537	2.759	2.755	2.233	2.448	0.857	1.06	0.067	0.036	0	0	0	0	0	0	0	0	0	0	0	0	0	0	6.26	5.964	4.43	23.345	4.588	9.124	13.893	15.728	10.539	11.917	9.626	6.335	3.93	4.198	0.676	0.364	0	0	0	0	0	0	0	0	0	0	0	0	0	0	9.643	20.02	8.254	55.669	13.597	14.731	24.486	24.461	13.394	25.092	15.378	22.412	4.653	11.004	0.505	0.249	0	0	0	0	0	0	0	0	0	0	0	0	0	0	276	19.009	-2.216	0.118	-3.575	-2.177	2.633	0.742	0.102	-0.801	-0.115	-1.171	0.382	1.043	-0.113	0.166	-0.79	-1.088	0.873	1.039	-0.776	0.021	-0.737	-0.001	0.68	0.12	-0.129	-0.239	-0.161	-0.063	0.579	-0.144	86.666	10.111	-1.421	-0.453	-2.043	0.502	1.907	-0.696	-0.727	0.225	0.235	0.328	-0.347	-0.278	0.453	-0.087	-0.058	-0.335	-0.01	0.353	-0.194	-0.063	-0.117	0.075	0.144	-0.055	-0.095	0.055	0.148	0.005	0.033	-0.148	100.513	10.391	-0.954	-0.54	-2.057	0.001	1.696	-0.298	-0.492	0.061	0.24	-0.118	-0.215	0.082	0.293	-0.067	-0.197	-0.471	0.18	0.443	-0.246	-0.039	-0.264	0.052	0.264	0.001	-0.115	0.006	0.035	-0.002	0.167	-0.157	274.866	19.511	-2.518	0.13	-3.644	-2.004	2.796	0.682	-0.017	-0.793	-0.027	-1.077	0.34	0.923	-0.066	0.16	-0.75	-1.006	0.762	1.027	-0.755	-0.003	-0.688	-0.002	0.632	0.101	-0.128	-0.217	-0.102	-0.055	0.506	-0.124	113.699	10.943	-0.78	-0.538	-2.118	-0.363	1.664	-0.082	-0.377	-0.021	0.193	-0.353	-0.118	0.273	0.216	-0.049	-0.294	-0.561	0.302	0.505	-0.286	-0.029	-0.352	0.042	0.339	0.034	-0.126	-0.03	-0.022	-0.014	0.256	-0.163	346.862	22.026	-3.241	0.52	-4.157	-2.755	2.988	0.92	0.366	-1.142	-0.247	-1.413	0.54	1.323	-0.245	0.273	-0.96	-1.294	1.095	1.244	-0.995	0.049	-0.854	0.002	0.775	0.147	-0.107	-0.332	-0.21	-0.07	0.664	-0.124	780.03	64.53	-11.475	2.489	-12.9	-3.675	12.05	0.397	-1.748	-1.516	-0.097	-0.551	0.802	0.205	1.172	-0.081	-1.625	-1.544	0.601	2.502	-1.839	-0.314	-1.196	-0.081	1.088	-0.038	-0.288	-0.182	0.765	-0.013	0.5	-0.158	6.164	2.124	0.921	0.669	0.231	0.179	0.204	0.216	0.566	0.563	0.497	5.635	1.091	0.538	0.776	0.15	0.179	0.179	0.179	0.48	0.149	0.167	5.714	1.505	0.644	0.727	0.191	0.179	0.204	0.179	0.49	0.286	0.243	6.159	2.036	0.903	0.677	0.224	0.204	0.179	0.204	0.566	0.519	0.478	5.784	1.715	0.706	0.705	0.209	0.179	0.179	0.192	0.501	0.37	0.292	6.239	2.199	0.962	0.664	0.234	0.204	0.204	0.204	0.579	0.603	0.542	6.554	1.492	0.785	0.742	0.169	0.179	0.179	0.192	0.646	0.281	0.332	9.209	7.264	7.863	9.098	8.204	9.4	8.831	20.724	9.766	13.245	19.943	15.21	21.834	16.095	0.199	0.179	0.504	0.664	0.59	0.515	0.557	0.496	0.613	0.542	0.265	0.34	0.521	0.388	0.575	0.42	41.987	20.336	26.642	40.37	30.414	44.426	32.603	39.02	0.907	4.417	10.868	3	1.978	2.256	1.325	0.49	0.488	0.109	0.059	0.028	16.617	0.457	0.252	0.456	0.598	0.585	0.724	0.496	0.279	0.426	9	1.065	0.73	0.381	0.119	0.094	0.03	0.02	0.007	0.001	3.829	0.098	0.078	0.107	0.089	0.078	0.058	0.062	0.079	0.051	1.325	0.983	0.906	0.595	0.222	0.107	0.067	0.018	0.011	0.003	4.85	0.1	0.106	0.133	0.143	0.137	0.119	0.086	0.094	0.09	2.017	2.893	1.937	2.16	1.296	0.491	0.506	0.107	0.074	0.025	16.217	0.427	0.244	0.442	0.591	0.556	0.68	0.462	0.284	0.413	8.608	1.089	1.039	0.768	0.303	0.126	0.087	0.02	0.01	0.005	5.828	0.123	0.125	0.162	0.18	0.184	0.172	0.116	0.106	0.12	2.626	4.031	2.296	2.894	1.837	0.663	0.7	0.156	0.086	0.04	21.593	0.636	0.294	0.585	0.799	0.764	0.993	0.69	0.354	0.567	12.019	11.246	5.293	4.756	2.776	1.509	1.644	0.312	0.414	0.033	44.867	1.354	0.64	1.17	1.482	1.193	1.283	0.886	1.034	1.102	20.275	18.411	0.814	0.839	1.925	1.873	1.698	1.249	1.144	0.661	0.406	0.457	19.53	0.163	0.117	0.08	0.066	0.054	0.039	0.034	0.04	0.163	0.726	0.55	0.342	0.227	0.153	0.141	0.121	0.061	4.664	0.086	0.07	0.042	0.038	0.019	0.026	0.025	0.021	0.086	0.884	0.64	0.483	0.338	0.235	0.162	0.144	0.101	6.062	0.071	0.041	0.029	0.022	0.015	0.019	0.02	0.017	0.071	1.892	1.845	1.696	1.209	1.105	0.634	0.418	0.442	19.128	0.154	0.104	0.072	0.062	0.063	0.034	0.042	0.035	0.154	1.008	0.743	0.58	0.427	0.306	0.194	0.161	0.133	7.246	0.071	0.041	0.029	0.022	0.015	0.019	0.02	0.017	0.071	2.236	2.359	2.223	1.605	1.55	0.891	0.51	0.606	24.945	0.197	0.17	0.117	0.097	0.079	0.057	0.049	0.058	0.197	5.228	5.192	4.362	2.903	2.468	1.539	1.567	1.185	49.984	0.757	0.807	0.401	0.347	0.352	0.271	0.26	0.225	0.807	3.685	4.425	4.893	5.157	5.253	5.204	5.03	4.744	4.358	3.885	3.334	2.721	2.071	1.426	0.856	0.435	0.189	0.072	0.025	0.008	3.535	4.302	4.79	5.072	5.185	5.153	4.995	4.724	4.354	3.895	3.357	2.756	2.114	1.472	0.897	0.464	0.204	0.079	0.028	0.009	0.43	1	1	0	0	0	0	0	6	5	1	0	0	0	0	0	0	0	0	0	0	0	0	0	0	0	0	0	1	0	0	0	0	0	0	0	0	0	0	0	0	0	0	0	0	0	0	0	0	0	0	0	0	0	0	0	0	0	0	0	0	0	0	0	0	0	0	0	0	0	0	0	0	0	0	0	0	0	0	0	0	0	0	0	0	0	0	0	0	0	0	0	0	0	0	0	0	0	0	0	0	0	0	0	0	0	0	0	0	0	0	0	0	0	0	0	0	0	0	0	0	0	0	0	0	0	0	0	0	0	0	0	0	0	0	0	0	0	0	0	0	0	0	0	0	0	0	0	0	0	0	0	0	2	0	1	1	0	0	0	1	0	0	0	0	0	0	0	0	0	0	0	0	0	0	0	0	0	5	1	0	0	0	0	0	0	0	0	0	0	0	0	0	0	1	0	0	0	0	0	7	0	0	0	3	2	0	0	0	0	0	1	0	1	0	0	0	0	0	0	0	0	0	0	0	0	0	0	0	0	0	0	0	0	0	0	0	0	0	0	0	0	0	0	0	0	0	0	0	0	0	0	0	0	0	0	0	0	0	0	0	0	0	0	0	0	0	0	0	0	1.422	0	1.264	0	0	9.953	0	0	0	-0.217	1.193	0	0	0	0	0	0	0	0	0	0	0	0	0	0	0	0	0	0	10.412	4.807	0	0	0	0	0	0	0	0	0	0	0	0	0	0	0	0	0	0	0	0	0	0	0	0	0	0	0	0	0	0	0	0	0	0	0	0	0	0	0	0	0	0	0	0	0	0	0	0	0	0	0	0	0	0	1	0	2	0	0	5	0	0	0	1	1	0	0	0	0	0	0	0	0	0	0	0	0	0	0	0	0	0	0	1	1	0	0	0	0	0	0	0	0	0	0	0	0	0	0	0	0	0	0	0	0	0	0	0	0	0	0	0	0	0	0	0	0	0	0	0	0	0	0	0	0	0	0	0	0	0	0	0	0	0	0	0	0	0	0	0	0	0	0	0	0	0	0	0	0	0	0	0	0	0	0	0	0	0	0	0	0	0	0	0	0	0	0	0	0	0	0	0	0	0	0	0	0	0	0	0	0	0	0	0	0	0	0	0	0	0	0	1	0	0	0	0	0	0	0	0	0	0	0	0	0	0	0	0	0	0	0	0	0	0	0	0	0	0	0	0	0	3	1	3	3	3	2	1	0	0	0	0	0	0	0	0	0	0	0	0	0	0	0	0	0	0	0	0	0	0	0	0	0	0	0	0	0	0	0	0	0	0	0	0	0	0	0	0	0	0	0	0	0	0	0	0	0	0	0	0	7	8	5	2	1	2	2	1	0	0	0	0	0	0	0	0	0	2	0	0	0	0	0	0	0	0	0	0	0	0	0	0	0	0	0	0	0	0	0	0	0	0	0	0	0	1	0	1	0	0	0	0	0	0	0	0	0	0	0	0	0	0	0	0	0	0	0	0	0	0	0	0	0	0	0	0	0	0	0	0	0	0	0	0	0	0	0	0	0	0	0	0	0	0	0	0	0	0	0	0	0	0	0	0	0	0	0	0	0	0	0	0	0	0	0	0	0	0	0	0	0	0	0	1	0	1	0	0	0	0	0	0	0	0	0	0	0	0	0	0	0	0	0	0	0	0	1	0	0	0	0	0	0	0	0	0	0	0	0	0	0	0	0	0	0	0	0	0	0	0	0	0	0	0	0	0	0	0	0	0	0	0	0	0	0	0	0	0	0	0	0	0	0	0	0	0	0	0	0	0	0	1	0	1	0	0	0	0	0	0	0	0	0	0	0	0	0	0	0	0	0	0	0	0	0	0	0	0	0	0	0	0	0	0	0	0	0	0	0	0	0	0	0	0	0	0	0	0	0	0	0	0	0	0	0	0	0	0	0	0	0	0	0	0	0	0	0	0	0	0	0	0	0	0	0	0	0	0	0	1	0	1	0	0	0	0	0	0	0	0	0	0	0	0	0	0	0	0	0	0	0	0	0	0	0	0	0	0	0	0	0	0	0	0	0	0	0	0	0	0	0	0	0	0	0	0	0	0	0	0	0	0	0	0	0	0	0	0	0	0	0	0	0	0	0	0	0	0	0	0	0	0	0	0	0	0	0	1	0	1	0	0	0	0	0	0	0	0	0	0	0	0	0	0	0	0	0	0	0	0	0	0	0	0	0	0	0	0	0	0	0	0	0	0	0	0	0	0	0	0	0	0	0	0	0	0	0	0	0	0	0	0	0	0	0	0	0	0	0	0	0	0	0	0	0	0	0	0	0	0	0	0	0	0	0	1	0	1	0	0	0	0	0	0	0	0	0	0	0	0	0	0	0	0	0	0	0	0	0	0	0	0	0	0	0	0	0	0	0	0	0	0	0	0	0	0	0	0	0	0	0	0	0	0	0	0	0	0	0	0	0	0	0	0	0	0	0	0	0	0	0	0	0	0	0	0	0	0	0	0	0	0	0	1	0	1	0	0	0	0	0	0	0	0	0	0	0	0	0	0	0	0	0	0	0	0	0	0	0	0	0	0	0	0	0	0	0	0	0	0	0	0	0	0	0	0	0	0	0	0	0	0	0	0	0	0	0	0	0	0	0	0	0	0	0	0	0	0	0	0	0	0	0	0	0	0	0	0	0	0	0	1	0	1	0	0	0	0	0	0	0	0	0	0	0	0	0	0	0	0	0	0	0	0	0	0	0	0	0	0	0	0	0	0	0	0	0	0	0	0	0	0	0	0	0	0	0	0	0	0	0	0	0	0	0	0	0	0	0	0	0	0	0	0	0	0	0	0	0	0	0	0	0	0	0	0	0	0	0	0	0	0	0	0	0	0	0	0	0	0	0	0	0	0	0	0	0	0	0	0	0	0	0	0	0	0	0	0	0	0	0	0	0	0	0	0	0	0	0	0	0	0	0	0	0	0	0	0	0	0	0	0	0	0	0	0	0	0	0	0	0	0	0	0	0	0	0	0	0	0	0	0	0	0	0	0	0	0	0	0	0	0	0	0	0	0	0	0	0	0	0	0	0	0	0	0	0	0	0	0	0	0	0	0	0	0	0	0	0	0	0	0	0	0	0	0	0	0	0	0	0	0	0	0	0	0	0	0	0	0	0	0	0	0	0	0	0	0	0	0	0	0	0	0	0	0	0	0	0	0	0	0	0	0	0	9	0	3	0	0	0	0	0	0	0	0	0	0	0	0	0	0	0	0	0	0	0	0	0	0	0	0	0	0	0	0	0	0	0	0	0	0	0	0	0	0	0	0	0	0	0	0	0	0	0	0	0	0	0	0	0	0	0	0	0	0	0	0	0	0	0	0	0	0	0	0	0	0	0	0	0	0	0	10	0	3	0	0	0	0	0	0	0	0	0	0	0	0	0	0	0	0	0	0	0	0	1	0	0	0	0	0	0	0	0	0	0	0	0	0	0	0	0	0	0	0	0	0	0	0	0	0	0	0	0	0	0	0	0	0	0	0	0	0	0	0	0	0	0	0	0	0	0	0	0	0	0	0	0	0	0	9	0	2	0	0	0	0	0	0	0	0	0	0	0	0	0	0	0	0	0	0	0	0	0	0	0	0	0	0	0	0	0	0	0	0	0	0	0	0	0	0	0	0	0	0	0	0	0	0	0	0	0	0	0	0	0	0	0	0	0	0	0	0	0	0	0	0	0	0	0	0	0	0	0	0	0	0	0	5	0	3	0	0	0	0	0	0	0	0	0	0	0	0	0	0	0	0	0	0	0	0	0	0	0	0	0	0	0	0	0	0	0	0	0	0	0	0	0	0	0	0	0	0	0	0	0	0	0	0	0	0	0	0	0	0	0	0	0	0	0	0	0	0	0	0	0	0	0	0	0	0	0	0	0	0	0	4	0	3	0	0	0	0	0	0	0	0	0	0	0	0	0	0	0	0	0	0	0	0	0	0	0	0	0	0	0	0	0	0	0	0	0	0	0	0	0	0	0	0	0	0	0	0	0	0	0	0	0	0	0	0	0	0	0	0	0	0	0	0	0	0	0	0	0	0	0	0	0	0	0	0	0	0	0	4	0	3	0	0	0	0	0	0	0	0	0	0	0	0	0	0	0	0	0	0	0	0	0	0	0	0	0	0	0	0	0	0	0	0	0	0	0	0	0	0	0	0	0	0	0	0	0	0	0	0	0	0	0	0	0	0	0	0	0	0	0	0	0	0	0	0	0	0	0	0	0	0	0	0	0	0	0	3	0	2	0	0	0	0	0	0	0	0	0	0	0	0	0	0	0	0	0	0	0	0	0	0	0	0	0	0	0	0	0	0	0	0	0	0	0	0	0	0	0	0	0	0	0	0	0	0	0	0	0	0	0	0	0	0	0	0	0	0	0	0	0	0	0	0	0	0	0	0	0	0	0	0	0	0	0	1	0	1	0	0	0	0	0	0	0	0	0	0	0	0	0	0	0	0	0	0	0	0	0	0	0	0	0	0	0	0	0	0	0	0	0	0	0	0	0	0	0	0	0	0	0	0	0	0	0	0	0	0	0	0	0	0	0	0	0	0	0	0	0	0	0	0	0	0	0	0	0	0	0	0	0	0	0	0	0	0	0	0	0	0	0	0	0	0	0	0	0	0	0	0	0	0	0	0	0	0	0	0	0	0	0	0	0	0	0	0	0	0	0	0	0	0	0	0	0	0	0	0	0	0	0	0	0	0	0	0	0	0	0	0	0	0	0	0	0	0	0	0	0	0	0	0	0	0	0	0	0	0	0	0	0	0	0	0	0	0	0	0	0	0	0	0	0	0	0	0	0	0	0	0	0	0	0	0	0	0	0	0	0	0	0	0	0	0	0	0	0	0	0	0	0	0	0	0	0	0	0	0	0	0	0	0	0	0	0	0	0	0	0	0	0	0	0	0	0	0	0	0	0	0	0	0	0	0	0	0	0	0	0	0	0	0	0	0	0	0	0	2.298	0	0	0	0	0	0	0	0	0	0	0	0	0	0	0	0	0	0	0	0	0	0	0	0	0	0	0	3	2.322	-0.807	46.78	26.3	26.3	2.386	5.694	1.926	3.709	251.108	36.145	0	224.983	95.583	165.32	0.896	-3.42	-3.59	-3.62	1	1	0.83	0.83	0.8	0.5	1	1	0.85	0.83	1	1	0	0	0	0	0	0	0	0	0	1	0	0	0	1	0
5	104-54-1	134.19	6.71	12.349	19.745	13.261	22.285	0.617	0.987	0.663	1.114	20	10	20	10	7	14	2	0.1	1	0	6	10	9	0	1	0	0	0	0	0	0	0	0	1	0	50	45	0	5	0	1	8	0	1	1	6	6	0	0.6	0	1	1	1	0	0	0	1	0	0	0	0	0	0	1	0.6	0	0	0	31.497	0	0	0	0	0	0	42	108	116.15	43.439	151.09	115.09	44	97	98.515	44.997	144.26	103.377	5.333	3.283	2.5	1.072	4	11	1.871	6.644	1.875	1.943	0.388	21	1	0.977	9	32.602	3.376	3.453	0.75	55	5.5	0.9	4.4	19	76	20	1.971	556	961	488	1398	10.373	107	330	7.034	3.856	2.379	2.712	0.513	0.277	0.147	0.083	1.394	2.441	4.882	8.641	23.167	2.317	6.949	5.054	0.023	0.007	0.014	0.001	7.817	3.647	1.369	0	0.02	0.026	0	5	1.661	2.398	3.761	4.489	5.242	5.994	6.758	7.518	8.286	9.048	9.817	3.045	0	4.174	0	5.517	0	6.956	0	8.438	2.398	2.485	2.565	2.639	2.708	2.197	1.946	1.609	1.099	0	2.708	3.114	3.577	4.01	4.445	4.076	4.176	3.944	3.446	0	10.442	4.511	6.046	1.34	1.536	3.03	2.436	7.234	4.932	3.646	2.691	1.969	1.513	0.723	0.493	0.331	0.224	0.151	0.108	5.696	3.257	1.996	1.215	0.753	0.46	0.57	0.326	0.181	0.101	0.058	0.033	7.234	4.932	3.646	2.691	1.969	1.513	30.298	2.281	44.42	3.236	4.843	2.668	3.15	86.439	24.69	1.234	2.566	5.273	2.722	3.291	115.457	701.33	0.922	3.284	26.464	2.577	1.382	16.756	0.451	0.675	1.278	1.234	2.659	3.304	3.684	3.822	3.822	24.69	53.177	66.074	73.684	76.439	76.439	0.286	0.615	0.764	0.852	0.884	0.884	3.087	1.663	1.018	0.638	0.5	0.5	0.269	0.58	0.721	0.804	0.834	0.834	24.6593	6.466	0.647	0.811	2.154	0.215	4.309	12.932	1.293	4.828	3.18	2.912	0.291	0.464	9.512	0.951	0.978	133	2.956	26.6	21.643	0.403	0.04	2.0172	5.781	27.562	2.756	1.44	27.562	2.756	42.558	55.123	5.512	12.068	27.562	6.934	9.764	13.351	16.533	19.924	2.854	0.285	0.455	9.635	0.963	0.984	110.833	0	2.593	1.792	20	2	1.301	4.521	0.452	4.366	13.39	1.339	9.54	5.287	4.143	5.389	6.708	8.071	9.466	3.162	0.316	0.5	9.535	0.953	0.979	0.986	20.763	9.985	0.998	49.9245	1.551	3.27	0.327	0.515	1	0.1	2	6.54	0.654	2.03	2.615	1.792	0	1.558	0	1.447	3.141	0.314	0.497	9.519	0.952	0.979	14.429	0.321	2.886	3.428	0.343	17.1383	2.612	6.28	0.628	0.798	3.036	0.304	4.75	12.559	1.256	4.988	3.529	3.121	3.132	4.722	5.511	6.744	2.886	0.289	0.46	9.516	0.952	0.978	217	4.822	43.4	13.237	0.242	0.024	1.2097	6.604	44.388	4.439	1.647	44.388	4.439	65.396	88.776	8.878	16.599	44.388	7.83	11.26	15.222	18.941	22.769	2.971	0.297	0.473	9.634	0.963	0.984	30.297	0.673	6.059	89.067	1.727	0.173	8.6344	3.341	7.2	0.72	0.857	6.312	0.631	7.742	14.4	1.44	5.803	6.324	3.9	5.494	7.378	9.211	11.055	2.754	0.275	0.44	9.62	0.962	0.983	99.5	1.809	19.875	30.458	0.543	0.054	2.713	5.279	41.124	20.687	2.069	1.316	20.687	2.069	32.205	41.324	4.132	10.387	20.687	0.223	6.367	8.891	12.211	15.092	18.206	2.91	0.291	0.464	9.624	0.962	0.983	99.505	1.809	19.876	30.456	0.543	0.054	2.7129	5.279	41.128	20.689	2.069	1.316	20.689	2.069	32.207	41.327	4.133	10.387	20.689	0.223	6.367	8.891	12.211	15.093	18.207	2.91	0.291	0.464	9.624	0.962	0.983	104.692	1.903	20.978	28.738	0.521	0.052	2.6063	5.395	44.642	22.122	2.212	1.345	22.122	2.212	34.414	44.483	4.448	10.977	22.122	-0.336	6.505	9.092	12.478	15.428	18.608	2.861	0.286	0.456	9.643	0.964	0.984	99.527	1.81	19.881	30.446	0.542	0.054	2.7124	5.279	41.143	20.695	2.069	1.316	20.695	2.069	32.216	41.34	4.134	10.39	20.695	0.22	6.368	8.892	12.212	15.094	18.209	2.91	0.291	0.464	9.624	0.962	0.983	111.1	2.02	22.34	27.318	0.497	0.05	2.4875	5.545	49.114	23.957	2.396	1.379	23.957	2.396	37.563	48.634	4.863	11.472	23.957	-0.788	6.681	9.313	12.806	15.82	19.091	2.74	0.274	0.438	9.679	0.968	0.986	100.115	1.82	20.006	30.192	0.54	0.054	2.6998	5.292	41.535	20.854	2.085	1.319	20.854	2.085	32.451	41.673	4.167	10.472	20.854	0.16	6.383	8.916	12.242	15.133	18.254	2.906	0.291	0.463	9.626	0.963	0.983	22.23	0.404	3.413	2.885	0.289	14.426	3.203	16.389	13.36	1.336	1.126	3.587	0.359	5.167	15.589	1.559	6.473	4.458	2.428	3.694	4.594	5.763	6.872	8.061	2.871	0.287	0.458	9.513	0.951	0.978	21.612	0.393	3.351	2.942	0.294	14.7112	3.164	16.008	12.861	1.286	1.109	3.586	0.359	5.166	15.581	1.558	6.329	4.423	2.372	3.662	4.551	5.725	6.834	8.027	2.889	0.289	0.461	9.513	0.951	0.978	22.225	0.404	3.412	2.886	0.289	14.4278	3.203	16.385	13.356	1.336	1.126	3.587	0.359	5.167	15.588	1.559	6.472	4.458	2.427	3.693	4.594	5.763	6.871	8.061	2.871	0.287	0.458	9.513	0.951	0.978	21.352	0.388	3.325	2.976	0.298	14.8794	3.152	15.915	12.685	1.268	1.103	3.586	0.359	5.167	15.638	1.564	6.29	4.412	2.347	3.654	4.538	5.715	6.825	8.019	2.9	0.29	0.462	9.513	0.951	0.978	22.107	0.402	3.4	2.895	0.289	14.4735	3.194	16.3	13.255	1.325	1.122	3.587	0.359	5.166	15.571	1.557	6.446	4.45	2.417	3.686	4.584	5.753	6.862	8.052	2.874	0.287	0.458	9.513	0.951	0.978	35.064	0.638	4.696	2.2	0.22	11.002	4.097	24.505	23.836	2.384	1.377	6.269	0.627	6.938	18.447	1.845	9.62	6.579	3.185	4.59	6.129	7.768	9.468	11.211	2.83	0.283	0.452	9.516	0.952	0.978	2.502	2.639	2.494	2.181	2.055	1.754	1.107	0.202	2.586	2.812	2.743	2.463	2.234	1.935	1.359	0.548	3.047	3.457	3.623	3.454	3.223	3.126	2.757	1.908	2.643	2.913	2.9	2.641	2.386	2.089	1.552	0.758	3.159	3.614	3.866	3.716	3.476	3.389	3.062	2.251	4.19	4.554	4.547	4.317	4.2	4.19	3.726	2.565	4.346	6.809	8.273	7.06	5.566	5.283	3.699	1.477	2.608	3.998	4.944	4.099	3.152	2.522	1.661	0.671	0.026	0.049	0.051	0.048	0.031	0.06	0.053	0.024	2.007	3.02	3.563	2.937	2.276	1.881	1.222	0.473	0.233	0.349	0.405	0.334	0.261	0.22	0.143	0.054	5.975	11.321	12.442	10.194	8.689	13.779	11.238	4.817	-0.034	-0.25	-0.048	-0.051	0.021	-0.074	0.04	0.235	0.039	-0.186	-0.055	-0.074	-0.115	-0.115	0.087	0.428	-0.108	-0.153	-0.009	-0.004	0.093	-0.089	-0.145	-0.188	0.083	-0.123	-0.055	-0.083	-0.206	-0.148	0.093	0.506	0.091	-0.106	-0.054	-0.085	-0.226	-0.156	0.091	0.516	-0.182	-0.152	-0.001	-0.042	0.132	-0.051	-0.111	-0.187	0.951	1.164	0.956	0.973	0.918	1.1	1.021	0.824	0.951	1.154	1.027	1.032	1.063	1.004	0.786	0.458	0.987	1.028	0.581	0.668	0.712	1.709	1.937	1.747	0.958	1.124	1.019	1.026	1.139	1.03	0.757	0.331	0.96	1.114	1.009	1.019	1.152	1.048	0.769	0.319	1.054	1.026	0.601	0.724	0.687	1.631	1.852	1.713	1	0.444	0.188	0.151	0.09	0.06	0.028	0	0	0	0.1	0.04	0.021	0.025	0.018	0.02	0.028	0	0	0	0.252	3.849	3.384	2.796	2.687	2.301	1.504	1.039	0.992	3.86	3.373	2.754	2.715	2.252	1.389	1.144	1.089	3.921	3.515	2.954	2.854	2.509	1.94	1.602	1.567	3.868	3.38	2.756	2.735	2.256	1.373	1.217	1.156	3.951	3.56	3.007	2.925	2.588	2.078	1.802	1.771	6.458	4.779	4.179	3.674	3.438	2.693	1.992	1.922	2.044	1.724	1.216	1.181	0.888	0.487	0.381	0.354	2.014	1.7	1.187	1.107	0.82	0.461	0.23	0.204	1.92	1.503	0.921	0.886	0.493	0	0	0	1.996	1.688	1.175	1.062	0.783	0.427	0.133	0.106	1.893	1.457	0.864	0.821	0.41	0	0	0	1.114	0.81	0.296	0.218	0	0	0	0	0	0	109.017	0	3.186	0	105.94	0	105.94	0	42.683	0	0	50.567	18.952	0	105.94	69.519	42.683	0	0	105.94	42.683	69.519	0	105.94	69.519	0	0	42.683	0	105.94	42.683	69.519	0	0	69.519	148.623	0	0	105.94	3.186	66.334	0	42.683	4.833	0.483	10.767	0.538	5.25	0.525	7.5	0.75	12.75	1.275	4.429	0.443	2.049	0.205	6.499	0.65	2.883	0.288	0.068	0.007	0.069	0.103	0	2.521	0.252	4.521	13.39	1.339	6.964	0.696	11.753	30.407	3.041	3.508	0.351	6.508	18.59	1.859	0.765	0.076	1.529	1.529	0.153	2.52	0.252	4.52	13.213	1.321	5.339	0.534	5.203	13.867	1.387	3.942	0.394	4.475	13.642	1.364	2.542	0.254	4.542	13.686	1.369	3.52	0.352	4.52	13.368	1.337	6.975	4.932	4.687	2.213	6.041	3.576	3.504	2.615	7.013	4.997	6.975	4.932	6.975	4.932	6.975	4.932	6.975	4.932	3.135	1.946	4.419	4.111	5.964	6.168	7.642	8.139	9.391	10.061	11.182	11.953	12.996	13.828	4.844	5.094	8.176	9.405	11.831	13.454	15.611	17.408	19.447	21.321	23.307	25.217	27.178	29.105	3.784	2.674	5.772	5.581	8.011	8.333	10.364	10.991	12.775	13.596	15.22	16.169	17.685	18.722	0.775	0	0.521	0	0.336	0	0.21	0	0.128	0	0.077	0	0.046	0	3.118	1.946	4.4	4.111	5.949	6.168	7.631	8.138	9.383	10.058	11.175	11.949	12.989	13.823	4.317	5.68	7.144	8.675	10.251	11.859	13.489	15.134	16.79	18.452	20.118	21.788	23.459	25.132	3.773	4.877	6.069	7.303	8.57	9.861	11.172	2.521	1.618	1.284	1	0.272	-0.618	-1	-1.231	-1.846	-2	0	0	0	0	0	6.964	3.254	2.42	2.136	0.43	-1.142	-2.326	-2.347	-4.6	-4.789	0	0	0	0	0	3.508	2.288	1.651	1.5	0.348	2.521	1.618	1.284	1	0.272	-0.618	-1	-1.231	-1.846	-2	0	0	0	0	0	6.964	3.254	2.42	2.136	0.43	-1.142	-2.326	-2.347	-4.6	-4.789	0	0	0	0	0	3.508	2.288	1.651	1.5	0.348	-0.749	-1.5	-1.596	-2.45	-3	0	0	0	0	0	0.765	0	0	0	0	0	0	0	0	-0.765	0	0	0	0	0	2.52	1.598	1.239	1	0.25	-0.592	-1	-1.185	-1.829	-2	0	0	0	0	0	5.339	3.682	3.29	3.247	2.374	1.555	1.287	0.89	0.198	0.136	0	0	0	0	0	3.942	3.107	2.667	2.5	1.606	0.765	0.5	-0.053	-0.5	-0.533	0	0	0	0	0	2.542	2.024	1.46	1	0.587	-0.337	-0.975	-1	-1.761	-2	0	0	0	0	0	3.52	2.606	2.254	2	1.204	0.345	0	-0.272	-0.857	-1	0	0	0	0	0	10.352	5.966	2.433	3.991	0.447	0.996	0.662	0.435	0.551	4.88	0.739	1.399	0.997	5.913	1.023	15.348	55.642	61.433	3.425	21.124	62.367	69.159	0.15	47.325	119.99	134.479	0.365	25.115	68.334	75.972	0.512	57.063	138.661	155.692	0.359	66.176	207.005	231.691	701.514	3.692	70.151	64.879	0.303	0.015	3.0307	7.538	142.763	71.382	3.569	3.707	71.382	3.569	98.833	142.763	7.138	26.007	71.382	8.717	12.739	17.095	21.332	25.612	4.046	0.202	1.214	12.682	0.634	2.206	29.341	0.154	2.934	3052.35	6.351	0.318	63.5136	3.082	18.05	9.025	0.451	1.911	3.027	0.151	4.194	18.05	0.903	6.511	3.851	3.24	3.437	4.702	5.623	6.726	2.728	0.136	0.872	12.571	0.629	2.199	190.483	1.003	19.048	196.341	1.02	0.051	10.1962	5.272	40.108	20.054	1.003	2.604	19.191	0.96	21.002	40.108	2.005	15.058	19.191	5.98	8.859	11.818	14.772	17.727	3.717	0.186	1.14	12.663	0.633	2.205	0.131	0.363	0.61	0.673	0.62	0.595	0.456	0.205	0.038	0	0.082	0.164	0.189	0.171	0.171	0.138	0.065	0.008	0	0	0.087	0.193	0.245	0.231	0.208	0.165	0.09	0.025	0.003	0	0.132	0.361	0.587	0.646	0.598	0.591	0.452	0.197	0.034	0	0.091	0.212	0.287	0.278	0.246	0.195	0.113	0.039	0.006	0	0.145	0.42	0.742	0.842	0.777	0.772	0.62	0.29	0.056	0	0.439	1.124	1.55	1.59	1.633	1.807	1.284	0.426	0.038	0	0.096	0.227	0.308	0.304	0.278	0.24	0.148	0.049	0.006	0	5.021	4.535	4.263	12.097	4.33	11.619	3.393	4.46	4.063	3.928	3.906	2.142	1.221	0.019	0	0	0	0	0	0	0	0	0	0	0	0	0	0	0	0	0.448	4.709	0.401	7.032	0.703	3.493	0.902	1.038	0.755	0.515	0.55	0.105	0.136	0	0	0	0	0	0	0	0	0	0	0	0	0	0	0	0	0	1.254	4.384	1.003	7.3	1.153	4.42	1.097	1.473	0.924	1.016	0.545	0.375	0.229	0.001	0	0	0	0	0	0	0	0	0	0	0	0	0	0	0	0	5.012	4.707	4.497	11.628	4.001	11.358	3.275	4.172	3.71	4.053	3.649	1.964	1.524	0.017	0	0	0	0	0	0	0	0	0	0	0	0	0	0	0	0	1.721	4.246	1.295	7.646	1.516	5.199	1.291	1.815	1.16	1.297	0.713	0.585	0.211	0.003	0	0	0	0	0	0	0	0	0	0	0	0	0	0	0	0	6.296	4.645	5.547	14.473	5.611	13.955	4.338	5.653	5.605	4.996	5.572	2.831	1.783	0.028	0	0	0	0	0	0	0	0	0	0	0	0	0	0	0	0	13.303	18.722	14.363	32.631	7.01	32.86	8.077	8.971	6.317	13.054	8.36	3.308	7.297	0.019	0	0	0	0	0	0	0	0	0	0	0	0	0	0	0	0	190	15.327	-0.434	-0.79	-2.339	-2.527	2.861	0.099	-0.255	0.015	0.02	-0.845	0.023	0.567	-0.017	0.655	-0.78	-0.871	0.612	0.914	-0.464	-0.08	-0.506	-0.155	0.631	-0.028	-0.147	-0.202	-0.041	-0.13	0.276	-0.016	56.997	8.129	-0.711	-0.89	-1.503	0.5	1.606	-0.958	-0.628	0.043	0.404	0.363	-0.696	-0.283	0.466	0.138	-0.119	-0.441	0.067	0.432	-0.149	-0.104	-0.159	0.092	0.24	-0.145	-0.13	0.088	0.063	0.045	-0.122	-0.061	71.144	9.463	-0.538	-0.856	-1.543	-0.1	1.743	-0.548	-0.537	-0.004	0.37	0.091	-0.489	-0.097	0.352	0.202	-0.214	-0.503	0.178	0.501	-0.208	-0.076	-0.243	0.042	0.328	-0.124	-0.117	0.021	0.014	0.022	-0.013	-0.071	185.123	15.422	-0.382	-0.888	-2.324	-2.398	2.776	0.048	-0.292	0.017	0.09	-0.807	-0.068	0.513	0.027	0.638	-0.754	-0.863	0.536	0.895	-0.42	-0.103	-0.445	-0.145	0.591	-0.033	-0.154	-0.171	-0.012	-0.125	0.231	-0.021	82.606	10.218	-0.466	-0.845	-1.592	-0.463	1.874	-0.35	-0.49	-0.027	0.325	-0.063	-0.365	0.011	0.284	0.248	-0.287	-0.543	0.258	0.552	-0.251	-0.063	-0.303	0.012	0.391	-0.111	-0.111	-0.021	-0.016	0.003	0.055	-0.072	235.797	17.139	-0.556	-0.614	-2.69	-3.283	3.207	0.163	-0.129	0.076	-0.109	-1.115	0.128	0.783	-0.128	0.834	-0.939	-1.009	0.733	1.046	-0.549	-0.074	-0.559	-0.209	0.681	0.01	-0.17	-0.271	-0.025	-0.17	0.321	0.017	510.501	48.491	-1.731	-4.463	-7.585	-4.396	8.533	-2.099	-2.038	0.092	1.183	-1.12	-1.945	0.078	1.121	1.605	-1.858	-2.637	0.464	2.671	-0.685	-0.734	-0.621	-0.362	1.503	-0.267	-0.642	0.039	0.398	-0.304	-0.004	-0.196	5.18	1.591	0.859	0.679	0.209	0.188	0.188	0.188	0.594	0.524	0.502	4.563	0.935	0.427	0.77	0.158	0.188	0.188	0.188	0.459	0.179	0.126	4.471	1.13	0.58	0.723	0.183	0.188	0.285	0.188	0.443	0.264	0.227	5.247	1.564	0.831	0.687	0.205	0.188	0.219	0.188	0.609	0.507	0.472	4.498	1.231	0.658	0.704	0.193	0.188	0.188	0.188	0.451	0.309	0.289	5.324	1.662	0.898	0.675	0.211	0.188	0.188	0.188	0.627	0.573	0.55	5.673	1.315	0.623	0.745	0.173	0.188	0.188	0.188	0.712	0.333	0.268	7.631	5.926	6.181	7.642	6.388	7.884	7.611	14.062	6.617	8.301	13.869	9.31	15.124	11.814	0.188	0.188	0.518	0.655	0.585	0.53	0.556	0.513	0.618	0.54	0.255	0.311	0.529	0.349	0.583	0.438	28.776	14.367	17.412	28.333	19.343	30.957	24.073	31.219	0.94	4.129	12.84	3	1.885	1.748	1.354	0.163	0.051	0.073	0.047	0.019	13.679	0.567	0.271	0.414	0.785	0.782	0.632	0.538	0.491	0.252	9	1.005	0.69	0.267	0.031	0.003	0.001	0.003	0	0	2.996	0.107	0.088	0.101	0.101	0.072	0.072	0.074	0.038	0.007	1.212	0.944	0.854	0.504	0.142	0.016	0.004	0.008	0.003	0.001	4.008	0.108	0.113	0.149	0.174	0.148	0.119	0.106	0.072	0.026	1.928	2.876	1.896	1.716	1.227	0.146	0.046	0.074	0.041	0.017	13.202	0.53	0.276	0.411	0.735	0.731	0.584	0.523	0.475	0.235	8.562	1.058	0.961	0.655	0.251	0.029	0.008	0.012	0.007	0.003	4.908	0.137	0.128	0.179	0.235	0.211	0.166	0.138	0.102	0.043	2.554	4.046	2.232	2.172	1.918	0.232	0.074	0.106	0.068	0.028	17.706	0.798	0.327	0.506	1.04	1.055	0.856	0.729	0.686	0.361	12.068	10.329	5.906	4.515	1.758	0.185	0.053	0.2	0.049	0.019	35.699	1.558	0.881	1.185	1.515	1.404	1.107	1.354	1.124	0.422	19.646	15.882	0.851	0.874	1.857	1.569	1.771	1.177	0.783	0.668	0.464	0.185	17.013	0.211	0.089	0.106	0.078	0.054	0.047	0.053	0.044	0.211	0.693	0.461	0.31	0.172	0.146	0.108	0.045	0.006	3.882	0.106	0.058	0.046	0.022	0.033	0.032	0.026	0.003	0.106	0.857	0.628	0.473	0.288	0.202	0.149	0.076	0.02	5.39	0.071	0.043	0.031	0.022	0.02	0.017	0.014	0.007	0.071	1.872	1.554	1.671	1.107	0.74	0.655	0.45	0.174	16.501	0.263	0.111	0.094	0.069	0.048	0.056	0.047	0.039	0.263	0.961	0.737	0.606	0.381	0.257	0.187	0.104	0.033	6.541	0.071	0.043	0.031	0.022	0.02	0.017	0.011	0.009	0.071	2.198	1.892	2.302	1.54	1.018	0.892	0.642	0.263	21.586	0.308	0.13	0.154	0.114	0.079	0.068	0.078	0.064	0.308	5.839	4.518	3.693	2.302	1.711	1.795	1.097	0.329	42.629	1.263	0.534	0.418	0.292	0.297	0.284	0.231	0.143	1.263	3.382	3.999	4.347	4.496	4.482	4.331	4.059	3.682	3.215	2.673	2.081	1.477	0.924	0.494	0.225	0.09	0.033	0.011	0.004	0.001	3.325	3.989	4.373	4.546	4.55	4.409	4.145	3.773	3.307	2.766	2.17	1.557	0.987	0.535	0.247	0.099	0.036	0.012	0.004	0.001	0.443	1	0	0	0	0	0	0	6	5	1	2	0	2	0	0	0	0	0	0	0	0	0	0	0	0	0	0	0	0	0	0	0	0	0	0	0	0	0	0	0	0	0	0	0	0	0	0	0	0	0	0	0	0	0	0	0	0	0	0	0	0	0	0	0	0	0	0	0	0	0	0	0	0	0	0	0	0	0	0	0	0	1	0	1	0	0	0	0	0	0	0	0	0	0	0	0	0	0	0	0	0	0	0	0	0	0	0	0	0	0	0	0	0	0	0	0	0	0	0	0	0	0	0	0	0	0	0	0	0	0	0	0	0	0	0	0	0	0	0	0	0	0	0	0	0	0	0	0	0	0	0	1	1	0	0	0	0	0	0	1	0	0	0	0	0	0	0	0	0	2	0	0	0	0	0	0	0	5	1	0	0	0	0	0	0	0	0	0	0	0	0	0	0	0	0	0	0	0	0	9	0	0	1	0	0	0	0	0	1	0	0	0	0	0	0	0	0	0	0	0	0	0	0	0	0	0	0	0	0	0	0	0	0	0	0	0	0	0	0	0	0	0	0	0	0	0	0	0	0	0	0	0	0	0	0	0	0	0	0	0	0	0	0	0	0	0	0	0	0	0	0	0.106	0	3.606	9.892	0	0	0	0	1.122	0	0	0	0	0	0	0	0	0	0	0	0	0	0	0	0	0	8.441	0	0	0	0	0	0	0	0	0	0	0	0	0	0	0	0	0	0	0	0	0	0	0	0	0	0	0	0	0	0	0	0	0	0	0	0	0	0	0	0	0	0	0	0	0	0	0	0	0	0	0	0	0	0	0	0	0	0	1	0	2	5	0	0	0	0	1	0	0	0	0	0	0	0	0	0	0	0	0	0	0	0	0	0	1	0	0	0	0	0	0	0	0	0	0	0	0	0	0	0	0	0	0	0	0	0	0	0	0	0	0	0	0	0	0	0	0	0	0	0	0	0	0	0	0	0	0	0	0	0	0	0	0	0	0	0	0	0	0	0	0	0	0	0	0	0	0	0	0	0	0	0	0	0	0	0	0	0	0	0	0	0	0	0	0	0	0	0	0	0	0	0	0	0	0	0	0	0	0	0	0	0	0	1	1	1	2	2	1	0	0	0	0	0	0	0	0	0	0	0	0	0	0	0	0	0	0	0	0	0	0	0	0	0	0	0	0	0	0	0	0	0	0	0	0	0	0	0	0	0	0	0	0	0	0	0	0	0	0	0	0	0	0	0	0	0	0	0	0	0	0	0	0	0	0	0	0	0	0	0	0	0	0	0	0	0	0	0	0	0	0	0	0	0	0	0	0	0	0	0	0	0	8	9	7	3	1	0	0	0	0	0	0	0	0	0	0	0	0	0	0	0	0	0	0	0	0	0	0	0	0	0	0	0	0	0	0	0	0	0	0	0	0	0	0	0	0	1	0	1	0	0	0	0	0	0	0	0	0	0	0	0	0	0	0	0	0	0	0	0	0	0	0	0	0	0	0	0	0	0	0	0	0	0	0	0	0	0	0	0	0	0	0	0	0	0	0	0	0	0	0	0	0	0	0	0	0	0	0	0	0	0	0	0	0	0	0	0	0	0	0	0	0	0	0	1	0	1	0	0	0	0	0	0	0	0	0	0	0	0	0	0	0	0	0	0	0	0	0	0	0	0	0	0	0	0	0	0	0	0	0	0	0	0	0	0	0	0	0	0	0	0	0	0	0	0	0	0	0	0	0	0	0	0	0	0	0	0	0	0	0	0	0	0	0	0	0	0	0	0	0	0	0	1	0	1	0	0	0	0	0	0	0	0	0	0	0	0	0	0	0	0	0	0	0	0	0	0	0	0	0	0	0	0	0	0	0	0	0	0	0	0	0	0	0	0	0	0	0	0	0	0	0	0	0	0	0	0	0	0	0	0	0	0	0	0	0	0	0	0	0	0	0	0	0	0	0	0	0	0	0	1	0	1	0	0	0	0	0	0	0	0	0	0	0	0	0	0	0	0	0	0	0	0	0	0	0	0	0	0	0	0	0	0	0	0	0	0	0	0	0	0	0	0	0	0	0	0	0	0	0	0	0	0	0	0	0	0	0	0	0	0	0	0	0	0	0	0	0	0	0	0	0	0	0	0	0	0	0	1	0	1	0	0	0	0	0	0	0	0	0	0	0	0	0	0	0	0	0	0	0	0	0	0	0	0	0	0	0	0	0	0	0	0	0	0	0	0	0	0	0	0	0	0	0	0	0	0	0	0	0	0	0	0	0	0	0	0	0	0	0	0	0	0	0	0	0	0	0	0	0	0	0	0	0	0	0	1	0	1	0	0	0	0	0	0	0	0	0	0	0	0	0	0	0	0	0	0	0	0	0	0	0	0	0	0	0	0	0	0	0	0	0	0	0	0	0	0	0	0	0	0	0	0	0	0	0	0	0	0	0	0	0	0	0	0	0	0	0	0	0	0	0	0	0	0	0	0	0	0	0	0	0	0	0	0	0	1	0	0	0	0	0	0	0	0	0	0	0	0	0	0	0	0	0	0	0	0	0	0	0	0	0	0	0	0	0	0	0	0	0	0	0	0	0	0	0	0	0	0	0	0	0	0	0	0	0	0	0	0	0	0	0	0	0	0	0	0	0	0	0	0	0	0	0	0	0	0	0	0	0	0	0	0	0	0	0	0	0	0	0	0	0	0	0	0	0	0	0	0	0	0	0	0	0	0	0	0	0	0	0	0	0	0	0	0	0	0	0	0	0	0	0	0	0	0	0	0	0	0	0	0	0	0	0	0	0	0	0	0	0	0	0	0	0	0	0	0	0	0	0	0	0	0	0	0	0	0	0	0	0	0	0	0	0	0	0	0	0	0	0	0	0	0	0	0	0	0	0	0	0	0	0	0	0	0	0	0	0	0	0	0	0	0	0	0	0	0	0	0	0	0	0	0	0	0	0	0	0	0	0	0	0	0	0	0	0	0	0	0	0	0	0	0	0	0	0	0	0	0	0	0	0	0	0	0	0	0	0	0	0	0	0	0	0	0	0	0	0	0	0	0	0	0	0	0	0	0	0	0	0	0	0	0	0	0	0	0	0	0	0	0	0	0	0	0	0	0	0	0	0	0	0	0	0	0	0	0	0	0	0	0	0	0	0	0	0	0	0	0	0	0	0	0	0	0	0	0	0	0	0	0	0	0	0	0	0	9	0	1	0	0	0	0	0	0	0	0	0	0	0	0	0	0	0	0	0	0	0	0	0	0	0	0	0	0	0	0	0	0	0	0	0	0	0	0	0	0	0	0	0	0	0	0	0	0	0	0	0	0	0	0	0	0	0	0	0	0	0	0	0	0	0	0	0	0	0	0	0	0	0	0	0	0	0	10	0	1	0	0	0	0	0	0	0	0	0	0	0	0	0	0	0	0	0	0	0	0	0	0	0	0	0	0	0	0	0	0	0	0	0	0	0	0	0	0	0	0	0	0	0	0	0	0	0	0	0	0	0	0	0	0	0	0	0	0	0	0	0	0	0	0	0	0	0	0	0	0	0	0	0	0	0	8	0	1	0	0	0	0	0	0	0	0	0	0	0	0	0	0	0	0	0	0	0	0	0	0	0	0	0	0	0	0	0	0	0	0	0	0	0	0	0	0	0	0	0	0	0	0	0	0	0	0	0	0	0	0	0	0	0	0	0	0	0	0	0	0	0	0	0	0	0	0	0	0	0	0	0	0	0	5	0	1	0	0	0	0	0	0	0	0	0	0	0	0	0	0	0	0	0	0	0	0	0	0	0	0	0	0	0	0	0	0	0	0	0	0	0	0	0	0	0	0	0	0	0	0	0	0	0	0	0	0	0	0	0	0	0	0	0	0	0	0	0	0	0	0	0	0	0	0	0	0	0	0	0	0	0	3	0	2	0	0	0	0	0	0	0	0	0	0	0	0	0	0	0	0	0	0	0	0	0	0	0	0	0	0	0	0	0	0	0	0	0	0	0	0	0	0	0	0	0	0	0	0	0	0	0	0	0	0	0	0	0	0	0	0	0	0	0	0	0	0	0	0	0	0	0	0	0	0	0	0	0	0	0	1	0	2	0	0	0	0	0	0	0	0	0	0	0	0	0	0	0	0	0	0	0	0	0	0	0	0	0	0	0	0	0	0	0	0	0	0	0	0	0	0	0	0	0	0	0	0	0	0	0	0	0	0	0	0	0	0	0	0	0	0	0	0	0	0	0	0	0	0	0	0	0	0	0	0	0	0	0	0	0	1	0	0	0	0	0	0	0	0	0	0	0	0	0	0	0	0	0	0	0	0	0	0	0	0	0	0	0	0	0	0	0	0	0	0	0	0	0	0	0	0	0	0	0	0	0	0	0	0	0	0	0	0	0	0	0	0	0	0	0	0	0	0	0	0	0	0	0	0	0	0	0	0	0	0	0	0	0	0	0	0	0	0	0	0	0	0	0	0	0	0	0	0	0	0	0	0	0	0	0	0	0	0	0	0	0	0	0	0	0	0	0	0	0	0	0	0	0	0	0	0	0	0	0	0	0	0	0	0	0	0	0	0	0	0	0	0	0	0	0	0	0	0	0	0	0	0	0	0	0	0	0	0	0	0	0	0	0	0	0	0	0	0	0	0	0	0	0	0	0	0	0	0	0	0	0	0	0	0	0	0	0	0	0	0	0	0	0	0	0	0	0	0	0	0	0	0	0	0	0	0	0	0	0	0	0	0	0	0	0	0	0	0	0	0	0	0	0	0	0	0	0	0	0	0	0	0	0	0	0	0	0	0	0	0	0	0	0	0	0	0	0	0	0	0	0	0	0	0	0	0	0	0	0	0	0	0	0	0	0	0	0	0	0	0	0	0	0	0	0	0	0	0	0	0	0	0	0	0	0	0	0	0	0	0	0	0	0	0	0	0	0	0	0	0	0	0	0	0	0	0	0	0	0	0	0	0	0	0	0	0	0	0	0	0	0	0	0	0	0	0	0	0	0	0	0	0	0	0	0	0	0	0	0	0	0	0	0	0	0	0	0	0	0	0	0	3	2.322	-0.257	43.193	20.23	20.23	2.152	4.629	1.693	2.867	218.143	42.683	42.683	191.827	81.995	139.23	0.879	-3.22	-3.36	-3.38	1	1	0.83	0.83	0.5	0.5	1	1	0.81	1	1	0	0	0	0	0	0	0	0	0	0	0	0	0	0	0	0
6	104-67-6	184.31	5.585	17.698	32.491	19.523	37.571	0.536	0.985	0.592	1.139	33	13	33	13	1	14	6	0.182	1	0	0	20	11	0	2	0	0	0	0	0	0	0	0	2	0	60.6	33.3	0	6.1	0	10	1	0	1	1	5	5	0	0.385	0	1	1	1	0	0	1	0	0	0	0	0	0	0	0	0	0	0	39.656	0	0	0	0	0	0	0	56	130	153.471	62.532	180.04	139.121	59	112	122	64.316	169.64	117.934	7.167	5.917	3.167	2.597	5	15	2.646	8.436	1.814	1.913	0.344	28	2	1.274	11	50.083	4.703	6.023	1	102	7.846	1.266	8.473	36	158	36	2.507	1265	1839	1152	2173	13.971	200	632	10.716	6.145	4.419	5.065	0.528	0.275	0.14	0.064	1.668	3.766	11.233	23.459	27.5	2.115	9.792	7.794	0.019	-0.001	-0.002	0	7.615	4.864	1.899	0	-0.003	NaN	NaN	11	2.408	2.639	4.043	4.779	5.557	6.319	7.109	7.885	8.682	9.466	10.267	3.296	0	4.466	2.398	5.79	4.595	7.191	6.529	8.641	2.639	2.773	2.833	2.944	2.773	2.565	2.485	2.398	2.197	1.946	2.708	2.89	2.944	3.091	2.996	2.708	2.639	2.565	2.398	2.197	10.868	4.949	5.1	1.031	0.151	3.276	2.66	9.519	6.326	4.987	3.519	2.624	1.598	0.732	0.487	0.332	0.22	0.146	0.107	8.551	5.521	3.853	2.598	1.761	1.02	0.658	0.425	0.257	0.162	0.098	0.068	9.519	6.326	4.987	3.519	2.624	1.598	39.348	2.669	64.21	5.477	6.13	4.507	5.35	166.465	39.973	1.211	3.095	6.014	3.547	3.668	241.443	1882.31	1.198	3.642	48.106	3.005	1.469	25.305	0.35	0.563	0.9	1.211	1.83	2.982	3.87	4.294	4.415	39.973	60.375	98.407	127.71	141.71	145.71	0.24	0.363	0.591	0.767	0.851	0.875	3.833	3.215	2.062	1.174	0.75	0.629	0.238	0.36	0.586	0.761	0.844	0.868	41.117	8.045	0.619	1.177	2.238	0.172	4.27	16.089	1.238	6.153	3.44	3.067	0.236	0.633	12.537	0.964	1.428	313	4.013	48.154	31.099	0.289	0.022	1.8817	6.928	50.009	3.847	2.209	50.009	3.847	79.303	100.018	7.694	16.851	50.009	8.146	11.506	15.761	19.489	23.513	3.296	0.254	0.673	12.586	0.968	1.43	286.4	0	4.215	1.609	26	2	1.839	4.503	0.346	4.43	17.334	1.333	12.353	5.607	4.419	5.694	7.041	8.429	9.84	3.606	0.277	0.724	12.527	0.964	1.427	0.973	27.394	12.98	0.998	84.3704	1.749	4.037	0.311	0.788	1	0.077	1.982	8.073	0.621	2.482	2.855	1.992	0	1.749	0.13	1.602	2.896	0.223	0.6	12.584	0.968	1.43	19.297	0.247	2.969	4.286	0.33	27.8581	2.874	7.974	0.613	1.172	3.184	0.245	4.871	15.948	1.227	6.188	3.812	3.376	3.442	5.041	5.851	7.107	2.938	0.226	0.609	12.544	0.965	1.428	404	5.179	62.154	23.56	0.223	0.017	1.4479	7.352	64.273	4.944	2.35	64.273	4.944	97.807	128.545	9.888	19.915	64.273	8.6	12.331	16.725	20.776	24.999	3.277	0.252	0.67	12.606	0.97	1.431	62.136	0.797	9.559	113.227	1.408	0.108	9.1524	4.074	10.273	0.79	1.315	9.796	0.754	11.235	20.545	1.58	8.697	9.797	4.681	6.835	9.129	11.41	13.692	3.198	0.246	0.656	12.587	0.968	1.43	295	3.242	45.346	35.727	0.306	0.024	1.9916	6.827	93.63	47.065	3.62	2.175	47.065	3.62	75.471	94.053	7.235	15.833	47.065	0.405	8.038	11.301	15.531	19.174	23.156	3.295	0.253	0.673	12.583	0.968	1.43	295.029	3.242	45.351	35.718	0.306	0.024	1.9914	6.827	93.64	47.07	3.621	2.175	47.07	3.621	75.478	94.062	7.236	15.834	47.07	0.405	8.038	11.301	15.532	19.175	23.157	3.295	0.253	0.673	12.583	0.968	1.43	326.152	3.584	50.239	29.442	0.276	0.021	1.7955	7.009	104.995	52.098	4.008	2.232	52.098	4.008	82.904	104.319	8.025	17.184	52.098	-0.587	8.235	11.621	15.929	19.69	23.761	3.284	0.253	0.671	12.588	0.968	1.43	295.163	3.244	45.372	35.676	0.306	0.024	1.9904	6.828	93.687	47.09	3.622	2.175	47.09	3.622	75.507	94.105	7.239	15.843	47.09	0.401	8.039	11.303	15.533	19.177	23.16	3.295	0.253	0.673	12.583	0.968	1.43	364.6	4.007	56.277	25.276	0.248	0.019	1.6117	7.239	120.524	59.062	4.543	2.303	58.776	4.521	93.519	118.862	9.143	17.812	58.776	-1.224	8.483	11.98	16.411	20.294	24.484	3.217	0.247	0.66	12.604	0.97	1.431	298.691	3.282	45.926	34.648	0.302	0.023	1.9653	6.848	94.932	47.639	3.665	2.181	47.639	3.665	76.294	95.224	7.325	16.055	47.639	0.297	8.061	11.34	15.578	19.236	23.228	3.296	0.254	0.673	12.584	0.968	1.43	27.344	0.3	3.156	4.034	0.31	26.2181	3.374	20.022	16.843	1.296	1.594	3.472	0.267	4.532	17.158	1.32	7.914	4.558	2.685	3.797	4.683	5.764	6.847	7.977	2.799	0.215	0.581	12.578	0.968	1.429	26.109	0.287	3.061	4.127	0.317	26.8227	3.308	19.364	15.897	1.223	1.562	3.303	0.254	4.591	17.165	1.32	7.67	4.46	2.597	3.738	4.566	5.636	6.673	7.767	2.447	0.188	0.505	12.599	0.969	1.43	27.334	0.3	3.155	4.034	0.31	26.2222	3.373	20.016	16.836	1.295	1.594	3.47	0.267	4.532	17.156	1.32	7.912	4.557	2.685	3.796	4.682	5.762	6.845	7.975	2.794	0.215	0.58	12.578	0.968	1.43	25.588	0.281	3.021	4.177	0.321	27.1494	3.287	19.143	15.526	1.194	1.548	3.251	0.25	4.654	17.316	1.332	7.601	4.429	2.558	3.724	4.525	5.599	6.616	7.702	2.37	0.182	0.487	12.608	0.97	1.431	27.098	0.298	3.137	4.05	0.312	26.3234	3.359	19.878	16.649	1.281	1.588	3.433	0.264	4.533	17.105	1.316	7.858	4.535	2.669	3.783	4.657	5.733	6.807	7.928	2.688	0.207	0.558	12.582	0.968	1.43	41.179	0.453	4.22	3.292	0.253	21.3992	4.287	28.999	28.25	2.173	1.886	7.431	0.572	7.921	21.773	1.675	11.477	7.53	3.35	4.769	6.416	8.23	10.136	12.091	3.015	0.232	0.623	12.547	0.965	1.428	2.814	3.064	2.833	2.636	2.526	2.41	2.279	2.129	2.913	3.222	3.177	3.013	2.889	2.75	2.589	2.396	3.521	4.158	4.445	4.273	4.159	4.019	3.858	3.664	2.995	3.363	3.388	3.24	3.116	2.968	2.794	2.584	3.658	4.376	4.745	4.582	4.472	4.328	4.161	3.961	4.35	4.979	5.11	4.922	4.787	4.68	4.558	4.438	8.329	14.936	18.187	15.05	13.328	11.646	9.964	8.283	4.929	8.063	9.193	7.945	7.026	6.007	4.988	3.969	0.031	0.2	0.22	0.16	0.139	0.129	0.119	0.108	3.558	5.616	6.174	5.342	4.713	4.024	3.335	2.646	0.413	0.648	0.71	0.609	0.537	0.46	0.384	0.307	3.245	16.953	19.652	16.888	13.949	13.066	12.206	12.129	0.024	-0.055	-0.048	-0.028	0.006	0.003	-0.001	-0.007	-0.034	-0.184	-0.019	-0.015	0.007	0.007	0.007	0.008	0.018	0.23	-0.083	-0.042	-0.023	-0.037	-0.056	-0.084	-0.081	-0.225	-0.003	-0.008	0.002	0.002	0.003	0.003	-0.092	-0.227	0	-0.007	0	0	0	0	0.011	0.159	-0.049	-0.046	-0.024	-0.038	-0.058	-0.055	1.098	1.093	1.006	0.95	0.907	0.925	0.951	0.988	1.373	1.315	0.954	0.963	0.933	0.925	0.914	0.898	0.688	0.641	1.09	0.835	0.793	0.904	1.057	1.281	1.503	1.393	0.931	0.949	0.929	0.92	0.908	0.889	1.522	1.398	0.928	0.943	0.925	0.919	0.909	0.896	0.54	0.455	0.868	0.9	0.782	0.898	1.059	1.264	2	0.667	0.569	0.205	0.136	0.096	0.072	0.056	0.045	0	0.154	0.044	0.052	0.023	0.017	0.014	0.012	0.011	0.015	0	0.342	3.766	3.552	3.274	2.933	2.653	2.441	2.104	1.743	3.723	3.558	3.29	2.938	2.598	2.407	2.115	1.806	3.876	3.714	3.466	3.145	2.847	2.708	2.448	2.193	3.726	3.568	3.309	2.96	2.605	2.398	2.138	1.853	3.916	3.771	3.54	3.231	2.918	2.778	2.569	2.349	7.432	4.502	4.192	3.924	3.52	3.482	3.07	2.729	2.05	1.908	1.759	1.571	1.33	1.105	0.897	0.731	1.992	1.849	1.704	1.549	1.302	1.032	0.783	0.596	1.8	1.641	1.476	1.283	0.99	0.66	0.35	0.11	1.957	1.813	1.689	1.548	1.275	0.979	0.714	0.523	1.741	1.578	1.422	1.233	0.911	0.549	0.211	0	1.41	1.246	1.047	0.799	0.522	0.282	0.081	0	8.825	20.276	0	32.336	11	0	235.422	0	188.338	83.229	0	0	29.101	7.191	0	0	235.422	36.293	36.145	0	0	235.422	36.145	36.293	0	235.422	36.293	0	0	36.145	0	235.422	36.145	36.293	0	0	36.293	271.567	0	0	235.422	27.468	8.825	0	36.145	6.167	0.474	16.633	0.504	7.25	0.558	1.5	0.115	8.75	0.673	12.788	0.984	5.306	0.408	3.12	0.24	1.02	0.078	0.174	0.013	0.135	0.162	0	2.696	0.207	4.664	17.709	1.362	7.568	0.582	12.859	42.107	3.239	2.968	0.228	4.968	18.777	1.444	2.443	0.188	4.174	5.458	0.42	2.546	0.196	4.494	17.293	1.33	5.549	0.427	5.502	18.466	1.42	3.833	0.295	4.801	17.637	1.357	3.729	0.287	5.652	18.396	1.415	3.646	0.28	4.655	17.689	1.361	8.836	6.415	5.82	2.788	8.682	6.123	6.311	7.142	8.936	6.571	8.836	6.415	8.836	6.415	8.836	6.415	8.836	6.415	3.434	2.565	4.779	4.796	6.389	6.874	8.161	8.896	10.033	10.896	11.959	12.886	13.914	14.873	5.231	5.602	8.654	9.955	12.402	14.1	16.309	18.185	20.293	22.249	24.311	26.304	28.346	30.355	3.555	2.944	5.069	5.352	6.884	7.595	8.875	9.79	10.96	11.97	13.093	14.145	15.248	16.32	2.402	2.243	3.841	4.269	5.486	6.158	7.208	7.992	8.963	9.802	10.734	11.599	12.512	13.391	3.381	2.448	4.643	4.538	6.143	6.488	7.787	8.388	9.523	10.27	11.315	12.145	13.141	14.016	4.654	6.057	7.556	9.115	10.713	12.34	13.986	15.647	17.32	19.001	20.688	22.38	24.076	25.775	3.85	4.86	6.028	7.226	8.464	9.724	11.002	2.696	1.949	1.732	1.232	0.748	0.498	-0.227	-0.741	-1	-1.425	-1.732	-1.762	-1.968	0	0	7.568	5.043	3.503	2.338	1.718	0.884	-0.396	-1.579	-2.074	-3.197	-3.814	-4.703	-5.291	0	0	2.968	2.143	1.769	1.248	0.762	2.696	1.949	1.732	1.232	0.748	0.498	-0.227	-0.741	-1	-1.425	-1.732	-1.762	-1.968	0	0	7.568	5.043	3.503	2.338	1.718	0.884	-0.396	-1.579	-2.074	-3.197	-3.814	-4.703	-5.291	0	0	2.968	2.143	1.769	1.248	0.762	0.499	-0.23	-0.865	-1.151	-1.434	-1.74	-1.968	-2	0	0	2.443	0.286	0	0	0	0	0	0	0	0	0	-0.998	-1.731	0	0	2.546	1.946	1.726	1.228	0.72	0.481	-0.223	-0.758	-1.027	-1.357	-1.568	-1.768	-1.948	0	0	5.549	4.649	3.779	3.293	3.217	2.593	1.892	1.601	1.254	1	0.724	0.403	0.047	0	0	3.833	3.128	2.772	2.258	1.787	1.502	0.873	0.624	0.044	-0.42	-0.688	-0.745	-0.968	0	0	3.729	2.589	1.806	1.318	1.102	0.776	0.462	-0.217	-0.805	-0.992	-1.372	-1.674	-1.923	0	0	3.646	2.954	2.732	2.231	1.721	1.468	0.759	0.306	0.018	-0.44	-0.755	-0.83	-1.01	0	0	14.689	7.974	3.761	7.406	0.474	1	0.851	0.762	0.928	14.65	0	0	0	0	10.691	21.789	212.656	223.975	7.16	23.401	248.766	254.504	0.301	56.674	482.203	489.243	0.229	25.779	277.105	280.284	0.189	66.412	561.914	566.743	0.836	107.872	734.228	783.869	2639.38	4.999	159.962	149.421	0.218	0.007	3.6	9.2	328.988	164.494	4.985	7.313	164.494	4.985	245.339	328.988	9.969	41.811	164.494	10.443	15.179	20.468	25.485	30.631	5.205	0.158	2.364	31.543	0.956	4.946	60.639	0.115	3.675	17156.8	8.22	0.249	135.626	3.749	29.322	14.661	0.444	3.848	3.84	0.116	5.038	29.322	0.889	10.592	4.616	3.819	4.381	5.747	6.935	8.232	2.688	0.081	1.417	31.516	0.955	4.945	536.341	1.016	32.506	532.554	0.969	0.029	15.9942	6.306	66.207	33.104	1.003	5.016	32.728	0.992	34.981	66.207	2.006	24.546	32.728	7.017	10.463	13.953	17.441	20.929	5.25	0.159	2.377	31.493	0.954	4.944	0.078	0.261	0.481	0.518	0.612	0.641	0.653	0.612	0.538	0.416	0.042	0.092	0.103	0.11	0.121	0.129	0.13	0.125	0.091	0.046	0.045	0.105	0.139	0.155	0.172	0.18	0.178	0.165	0.135	0.078	0.078	0.259	0.467	0.499	0.585	0.616	0.631	0.597	0.532	0.4	0.048	0.12	0.168	0.19	0.214	0.222	0.219	0.201	0.168	0.106	0.088	0.317	0.624	0.664	0.792	0.831	0.852	0.802	0.71	0.562	0.186	0.613	0.944	1.011	1.121	1.207	1.282	1.305	1.246	1.002	0.052	0.135	0.193	0.214	0.24	0.252	0.252	0.236	0.2	0.129	7.975	10.2	3.764	35.35	18.995	4.538	7.318	8.95	14.468	6.786	4.917	12.731	4.776	6.913	4.987	3.909	10.854	2.294	4.522	4.485	5.243	1.896	0.074	0.996	0	0	0	0	0	0	0.681	10.457	0.331	8.627	1.734	2.629	2.826	1.631	4.468	1.267	1.053	1.964	1.501	1.782	1.319	0.178	1.445	0.28	1.072	1.685	0.286	0.11	0.001	0.007	0	0	0	0	0	0	2.104	9.966	0.929	9.521	2.524	1.873	3.338	2.268	5.129	1.763	1.143	3.89	1.148	2.311	1.813	0.637	2.901	0.466	1.463	1.901	0.871	0.335	0.005	0.069	0	0	0	0	0	0	7.514	10.46	3.746	32.749	17.722	5.024	7.159	8.94	13.88	6.881	4.8	12.038	4.81	6.596	5.039	3.572	10.394	2.5	4.473	4.663	5.068	1.829	0.065	0.884	0	0	0	0	0	0	3.037	9.759	1.28	11.234	3.639	1.649	3.699	2.731	5.816	2.077	1.364	5.183	1.149	2.731	2.102	1.009	3.888	0.54	1.72	2.047	1.28	0.491	0.011	0.144	0	0	0	0	0	0	9.63	10.37	4.729	48.163	26.898	5.719	9.051	11.985	18.821	9.164	6.534	15.503	6.618	8.964	6.282	5.231	13.691	3.181	5.876	5.56	7.12	2.544	0.108	1.453	0	0	0	0	0	0	12.584	25.562	7.076	53.109	27.068	22.509	16.519	20.153	26.954	16.796	12.863	20.921	15.195	13.5	10.972	4.908	20.604	6.367	9.529	17.145	11.758	4.169	0.074	0.996	0	0	0	0	0	0	528	42.69	-10.368	7.131	-6.075	0.854	1.793	1.067	0.297	0.219	-1.167	-1.744	1.104	1.282	-0.511	0.726	-1.479	-1.35	1.458	1.168	-1.416	0.859	-1.649	1.022	0.105	0.505	0.453	-0.726	-0.701	0.011	1.326	-0.058	110.411	13.577	-1.714	-0.873	-1.426	1.249	1.526	-1.321	-0.383	0.708	0.234	-0.373	-0.303	0.511	0.286	-0.112	-0.378	0.174	0.486	-0.163	-0.103	0.063	0.139	0.051	-0.196	0.177	0.267	-0.197	-0.064	-0.1	0.388	-0.012	149.898	16.56	-2.157	0.039	-1.968	1.083	1.223	-0.542	-0.227	0.586	0.248	-0.928	0.101	0.636	0.243	-0.076	-0.559	-0.075	0.677	-0.026	-0.296	0.221	-0.202	0.135	-0.027	0.206	0.289	-0.267	-0.201	-0.077	0.62	-0.063	511.688	41.436	-9.799	6.592	-5.919	0.85	1.998	0.871	0.118	0.281	-1.009	-1.733	1.085	1.139	-0.382	0.634	-1.413	-1.188	1.363	1.069	-1.307	0.768	-1.486	0.922	0.133	0.449	0.437	-0.673	-0.625	-0.014	1.246	-0.051	183.418	19.34	-2.786	0.779	-2.39	0.951	1.14	-0.116	-0.14	0.537	0.153	-1.189	0.326	0.723	0.185	-0.018	-0.695	-0.244	0.804	0.094	-0.43	0.319	-0.429	0.219	0.048	0.239	0.307	-0.325	-0.288	-0.062	0.762	-0.085	684.237	51.722	-14.212	10.11	-7.529	1.073	1.972	1.264	0.617	0.031	-1.817	-1.753	1.246	1.569	-0.915	1.143	-1.75	-1.844	1.698	1.641	-1.847	1.092	-2.125	1.44	-0.019	0.662	0.524	-0.921	-0.851	0.047	1.477	0.001	1074.22	84.485	-16.424	10.314	-12.895	0.584	7.792	-0.178	-1.564	1.454	-2.209	-2.906	2.81	0.98	-0.118	0.625	-2.81	-0.602	2.229	1.053	-1.744	1.011	-1.551	1.32	0.102	0.494	1.021	-0.977	-0.556	-0.303	1.831	0.242	14.057	0.914	0.784	0.892	0.058	0.231	0.323	0.205	0.583	0.296	0.432	13.664	0.933	0.339	0.915	0.062	0.182	0.165	0.182	0.561	0.302	0.079	13.573	0.807	0.499	0.912	0.054	0.165	0.182	0.197	0.544	0.248	0.173	14.08	0.978	0.764	0.89	0.062	0.182	0.19	0.182	0.585	0.35	0.4	13.616	0.741	0.579	0.912	0.05	0.165	0.197	0.182	0.547	0.201	0.242	14.137	0.948	0.82	0.889	0.06	0.165	0.296	0.197	0.589	0.318	0.467	15.081	1.423	0.612	0.881	0.083	0.182	0.165	0.19	0.69	0.643	0.266	15.755	14.936	14.88	15.822	14.935	15.904	17.115	24.582	17.688	18.133	25.267	18.398	25.766	31.557	0.249	0.176	0.838	0.872	0.868	0.835	0.867	0.833	0.822	0.437	0.314	0.322	0.445	0.33	0.458	0.533	50.408	36.939	38.48	51.603	39.173	52.654	61.807	44.106	0.917	4.792	7.255	3	1.618	1.828	1.799	1.885	0.686	0.89	0.228	0.341	22.083	0.369	0.173	0.401	0.699	0.53	0.414	0.385	0.377	0.386	9	1.204	0.72	0.605	0.178	0.059	0.042	0.027	0.007	0.018	4.544	0.198	0.097	0.136	0.081	0.039	0.029	0.031	0.041	0.052	1.437	0.856	0.731	0.556	0.382	0.202	0.115	0.09	0.028	0.042	5.221	0.099	0.085	0.119	0.122	0.081	0.062	0.062	0.068	0.078	1.8	3.051	1.652	1.857	1.748	1.724	0.636	0.853	0.21	0.353	21.659	0.41	0.183	0.413	0.695	0.528	0.396	0.372	0.365	0.382	9.01	0.9	0.781	0.624	0.523	0.343	0.175	0.143	0.046	0.056	6.381	0.09	0.084	0.131	0.156	0.111	0.089	0.087	0.091	0.099	2.22	4.14	1.906	2.379	2.372	2.687	0.921	1.289	0.318	0.494	29.634	0.522	0.204	0.522	0.971	0.745	0.577	0.535	0.518	0.528	12.364	18.595	5.041	6.435	3.708	2.299	1.02	1.66	0.336	0.999	63.247	4.453	0.692	1.467	1.717	1.405	0.815	0.8	0.786	0.928	27.642	20.576	0.701	0.751	1.713	2.148	2.456	1.634	1.038	0.778	0.587	0.467	23.124	0.149	0.077	0.077	0.051	0.037	0.032	0.022	0.022	0.149	0.728	0.588	0.28	0.136	0.097	0.08	0.076	0.07	4.29	0.199	0.127	0.051	0.023	0.018	0.01	0.014	0.014	0.199	0.772	0.641	0.459	0.27	0.181	0.143	0.119	0.101	5.65	0.107	0.044	0.027	0.012	0.009	0.007	0.007	0.009	0.107	1.733	2.13	2.385	1.559	0.985	0.745	0.567	0.459	22.608	0.198	0.126	0.096	0.062	0.041	0.04	0.027	0.028	0.198	0.839	0.752	0.609	0.381	0.253	0.195	0.155	0.127	6.983	0.068	0.037	0.017	0.01	0.009	0.007	0.007	0.009	0.068	2.013	2.755	3.358	2.257	1.423	1.064	0.797	0.632	30.639	0.18	0.113	0.112	0.074	0.054	0.047	0.032	0.032	0.18	4.916	5.716	4.973	3.107	1.866	1.491	1.183	1.065	52.766	1.741	1.749	0.536	0.345	0.229	0.223	0.153	0.156	1.749	4.053	5.182	6.081	6.791	7.337	7.74	8.016	8.18	8.242	8.212	8.097	7.903	7.637	7.303	6.906	6.449	5.935	5.369	4.754	4.095	3.91	5.049	5.954	6.669	7.222	7.634	7.92	8.093	8.166	8.145	8.04	7.856	7.598	7.273	6.884	6.434	5.929	5.37	4.761	4.108	0.459	1	9	0	0	3	0	0	0	0	0	0	0	0	0	0	0	0	0	0	0	0	0	0	0	0	0	0	1	0	0	0	0	0	0	0	0	0	0	0	0	0	0	0	0	0	0	0	0	0	0	0	0	0	0	0	0	0	0	0	0	0	0	0	0	0	0	0	0	0	0	0	0	0	0	0	0	0	0	0	0	0	0	0	0	0	0	0	0	0	0	0	0	0	0	0	0	0	0	0	0	0	0	0	0	0	0	0	0	0	0	0	0	0	0	0	0	0	0	0	0	0	0	0	0	0	0	0	0	0	0	0	0	0	0	0	0	0	0	0	0	0	0	0	0	0	0	0	0	0	0	0	0	2	0	1	8	0	0	0	0	0	1	0	0	0	0	0	0	0	0	0	0	0	0	0	0	0	0	0	0	0	0	0	0	0	0	0	0	0	0	0	0	0	1	0	0	0	0	13	1	0	0	0	2	4	0	0	0	0	0	1	0	1	0	0	0	0	0	0	0	0	0	0	0	0	0	0	0	0	0	0	0	0	0	0	0	0	0	0	0	0	0	0	0	0	0	0	0	0	0	0	0	0	0	0	0	0	0	0	0	0	0	0	0	0	0	0	0	0	2.221	0	9.14	0	0	0	0.245	0	0	-0.001	0	0	0	0	0	0	0	0	0	0	0	0	0	0	0	0	0	0	0	10.766	5.129	0	0	0	0	0	0	0	0	0	0	0	0	0	0	0	0	0	0	0	0	0	0	0	0	0	0	0	0	0	0	0	0	0	0	0	0	0	0	0	0	0	0	0	0	0	0	0	0	0	0	0	0	0	0	1	0	8	0	0	0	1	0	0	1	0	0	0	0	0	0	0	0	0	0	0	0	0	0	0	0	0	0	0	1	1	0	0	0	0	0	0	0	0	0	0	0	0	0	0	0	0	0	0	0	0	0	0	0	0	0	0	0	0	0	0	0	0	0	0	0	0	0	0	0	0	0	0	0	0	0	0	0	0	0	0	0	0	0	0	0	0	0	0	0	0	0	0	0	0	0	0	0	0	0	0	0	0	0	0	0	0	0	0	0	0	0	0	0	0	0	0	0	0	0	0	0	0	0	0	0	0	0	0	0	0	0	0	0	0	0	0	1	0	0	0	0	0	0	0	0	0	0	0	0	0	0	0	0	0	0	0	0	0	0	0	0	0	0	0	0	0	4	2	2	2	2	2	2	1	0	0	0	0	0	0	0	0	0	0	0	0	0	0	0	0	0	0	0	0	0	0	0	0	0	0	0	0	0	0	0	0	0	0	0	0	0	0	0	0	0	0	0	0	0	0	0	0	0	0	0	7	6	6	5	4	3	2	2	1	0	0	0	0	0	0	0	0	2	0	0	0	0	0	0	0	0	0	0	0	0	0	0	0	0	0	0	0	0	0	0	0	0	0	0	0	1	0	1	0	0	0	0	0	0	0	0	0	0	0	0	0	0	0	0	0	0	0	0	0	0	0	0	0	0	0	0	0	0	0	0	0	0	0	0	0	0	0	0	0	0	0	0	0	0	0	0	0	0	0	0	0	0	0	0	0	0	0	0	0	0	0	0	0	0	0	0	0	0	0	0	0	0	0	1	0	1	0	0	0	0	0	0	0	0	0	0	0	0	0	0	0	0	0	0	0	0	1	0	0	0	0	0	0	0	0	0	0	0	0	0	0	0	0	0	0	0	0	0	0	0	0	0	0	0	0	0	0	0	0	0	0	0	0	0	0	0	0	0	0	0	0	0	0	0	0	0	0	0	0	0	0	1	0	1	0	0	0	0	0	0	0	0	0	0	0	0	0	0	0	0	0	0	0	0	0	0	0	0	0	0	0	0	0	0	0	0	0	0	0	0	0	0	0	0	0	0	0	0	0	0	0	0	0	0	0	0	0	0	0	0	0	0	0	0	0	0	0	0	0	0	0	0	0	0	0	0	0	0	0	1	0	1	0	0	0	0	0	0	0	0	0	0	0	0	0	0	0	0	0	0	0	0	0	0	0	0	0	0	0	0	0	0	0	0	0	0	0	0	0	0	0	0	0	0	0	0	0	0	0	0	0	0	0	0	0	0	0	0	0	0	0	0	0	0	0	0	0	0	0	0	0	0	0	0	0	0	0	1	0	1	0	0	0	0	0	0	0	0	0	0	0	0	0	0	0	0	0	0	0	0	0	0	0	0	0	0	0	0	0	0	0	0	0	0	0	0	0	0	0	0	0	0	0	0	0	0	0	0	0	0	0	0	0	0	0	0	0	0	0	0	0	0	0	0	0	0	0	0	0	0	0	0	0	0	0	1	0	1	0	0	0	0	0	0	0	0	0	0	0	0	0	0	0	0	0	0	0	0	0	0	0	0	0	0	0	0	0	0	0	0	0	0	0	0	0	0	0	0	0	0	0	0	0	0	0	0	0	0	0	0	0	0	0	0	0	0	0	0	0	0	0	0	0	0	0	0	0	0	0	0	0	0	0	1	0	1	0	0	0	0	0	0	0	0	0	0	0	0	0	0	0	0	0	0	0	0	0	0	0	0	0	0	0	0	0	0	0	0	0	0	0	0	0	0	0	0	0	0	0	0	0	0	0	0	0	0	0	0	0	0	0	0	0	0	0	0	0	0	0	0	0	0	0	0	0	0	0	0	0	0	0	1	0	1	0	0	0	0	0	0	0	0	0	0	0	0	0	0	0	0	0	0	0	0	0	0	0	0	0	0	0	0	0	0	0	0	0	0	0	0	0	0	0	0	0	0	0	0	0	0	0	0	0	0	0	0	0	0	0	0	0	0	0	0	0	0	0	0	0	0	0	0	0	0	0	0	0	0	0	1	0	1	0	0	0	0	0	0	0	0	0	0	0	0	0	0	0	0	0	0	0	0	0	0	0	0	0	0	0	0	0	0	0	0	0	0	0	0	0	0	0	0	0	0	0	0	0	0	0	0	0	0	0	0	0	0	0	0	0	0	0	0	0	0	0	0	0	0	0	0	0	0	0	0	0	0	0	0	0	1	0	0	0	0	0	0	0	0	0	0	0	0	0	0	0	0	0	0	0	0	0	0	0	0	0	0	0	0	0	0	0	0	0	0	0	0	0	0	0	0	0	0	0	0	0	0	0	0	0	0	0	0	0	0	0	0	0	0	0	0	0	0	0	0	0	0	0	0	0	0	0	0	0	0	0	10	0	3	0	0	0	0	0	0	0	0	0	0	0	0	0	0	0	0	0	0	0	0	0	0	0	0	0	0	0	0	0	0	0	0	0	0	0	0	0	0	0	0	0	0	0	0	0	0	0	0	0	0	0	0	0	0	0	0	0	0	0	0	0	0	0	0	0	0	0	0	0	0	0	0	0	0	0	10	0	4	0	0	0	0	0	0	0	0	0	0	0	0	0	0	0	0	0	0	0	0	1	0	0	0	0	0	0	0	0	0	0	0	0	0	0	0	0	0	0	0	0	0	0	0	0	0	0	0	0	0	0	0	0	0	0	0	0	0	0	0	0	0	0	0	0	0	0	0	0	0	0	0	0	0	0	8	0	3	0	0	0	0	0	0	0	0	0	0	0	0	0	0	0	0	0	0	0	0	0	0	0	0	0	0	0	0	0	0	0	0	0	0	0	0	0	0	0	0	0	0	0	0	0	0	0	0	0	0	0	0	0	0	0	0	0	0	0	0	0	0	0	0	0	0	0	0	0	0	0	0	0	0	0	7	0	2	0	0	0	0	0	0	0	0	0	0	0	0	0	0	0	0	0	0	0	0	0	0	0	0	0	0	0	0	0	0	0	0	0	0	0	0	0	0	0	0	0	0	0	0	0	0	0	0	0	0	0	0	0	0	0	0	0	0	0	0	0	0	0	0	0	0	0	0	0	0	0	0	0	0	0	6	0	2	0	0	0	0	0	0	0	0	0	0	0	0	0	0	0	0	0	0	0	0	0	0	0	0	0	0	0	0	0	0	0	0	0	0	0	0	0	0	0	0	0	0	0	0	0	0	0	0	0	0	0	0	0	0	0	0	0	0	0	0	0	0	0	0	0	0	0	0	0	0	0	0	0	0	0	5	0	2	0	0	0	0	0	0	0	0	0	0	0	0	0	0	0	0	0	0	0	0	0	0	0	0	0	0	0	0	0	0	0	0	0	0	0	0	0	0	0	0	0	0	0	0	0	0	0	0	0	0	0	0	0	0	0	0	0	0	0	0	0	0	0	0	0	0	0	0	0	0	0	0	0	0	0	4	0	2	0	0	0	0	0	0	0	0	0	0	0	0	0	0	0	0	0	0	0	0	0	0	0	0	0	0	0	0	0	0	0	0	0	0	0	0	0	0	0	0	0	0	0	0	0	0	0	0	0	0	0	0	0	0	0	0	0	0	0	0	0	0	0	0	0	0	0	0	0	0	0	0	0	0	0	3	0	2	0	0	0	0	0	0	0	0	0	0	0	0	0	0	0	0	0	0	0	0	0	0	0	0	0	0	0	0	0	0	0	0	0	0	0	0	0	0	0	0	0	0	0	0	0	0	0	0	0	0	0	0	0	0	0	0	0	0	0	0	0	0	0	0	0	0	0	0	0	0	0	0	0	0	0	2	0	1	0	0	0	0	0	0	0	0	0	0	0	0	0	0	0	0	0	0	0	0	0	0	0	0	0	0	0	0	0	0	0	0	0	0	0	0	0	0	0	0	0	0	0	0	0	0	0	0	0	0	0	0	0	0	0	0	0	0	0	0	0	0	0	0	0	0	0	0	0	0	0	0	0	0	0	0	0	1	0	0	0	0	0	0	0	0	0	0	0	0	0	0	0	0	0	0	0	0	0	0	0	0	0	0	0	0	0	0	0	0	0	0	0	0	0	0	0	0	0	0	0	0	0	0	0	0	0	0	0	0	0	0	0	0	0	0	0	0	0	0	0	0	0	0	0	0	0	0	0	0	0	0	0	0	0	0	0	0	0	0	0	2.287	0	0	0	0	0	0	0	0	0	0	0	0	0	0	0	0	0	0	0	0	0	0	0	0	0	0	0	1	1	-0.822	52.255	26.3	26.3	3.492	12.195	3.459	11.963	307.86	36.145	0	269.817	113.958	201.44	0.876	-4.36	-4.64	-4.72	1	1	0.83	0.83	1	1	1	1	0.95	0.67	1	1	0	0	0	0	0	0	0	0	0	1	0	1	0	1	0
7	106-23-0	154.28	5.32	15.456	28.28	17.307	32.946	0.533	0.975	0.597	1.136	29	11	28	10	2	12	5	0.179	2	0	0	18	10	0	1	0	0	0	0	0	0	0	0	1	0	62.1	34.5	0	3.4	0	7	3	0	0	0	0	0	0	0	0	0	0	0	0	0	0	0	0	0	0	0	0	0	0	0	0	0	0	0	0	0	0	0	0	0	42	94	105.736	43.439	124.46	102.424	41	69	71.727	41.997	100.27	76.675	7.167	5.917	2.75	1.889	2	11	3.317	5.663	1.535	1.673	0.42	23	2	1.27	9	38.959	4.054	7.197	1	70	6.364	1.124	6.298	26	102	22	2.231	707	1079	566	1256	11.752	122	194	10.416	6.147	7.311	5.82	0.526	0.24	0.105	0.042	0.993	3.097	7.284	25.28	24.5	2.227	8.004	5.758	0.024	-0.004	0.013	0.002	7.727	4.06	1.431	0	-0.011	0.026	0	29	2.187	2.398	3.761	4.419	5.153	5.832	6.572	7.258	8	8.688	9.431	3.045	0	4.174	0	5.442	0	6.772	0	8.132	2.398	2.485	2.303	2.197	1.946	1.946	1.386	1.099	0	0	2.565	2.773	2.639	2.639	2.485	2.565	2.197	2.197	0	0	10.093	4.205	4.644	1.105	0.44	3.067	2.511	8.69	5.164	4.219	2.26	1.512	0.683	0.79	0.516	0.384	0.251	0.189	0.114	7.762	4.235	3.366	1.711	0.939	0.425	0.706	0.423	0.306	0.19	0.117	0.071	8.69	5.164	4.219	2.26	1.512	0.683	31.691	2.26	44.777	4.219	5.075	3.439	3.936	140.881	32.604	1.124	2.844	5.546	3.096	3.429	156.398	1075.92	1.495	3.346	36.054	2.744	1.415	32.152	0.635	0.995	1.684	1.124	2.444	3.745	3.883	3.883	3.883	32.604	70.881	108.617	112.617	112.617	112.617	0.231	0.503	0.771	0.799	0.799	0.799	3.734	2.414	1.113	0.975	0.975	0.975	0.229	0.498	0.763	0.791	0.791	0.791	51.639	6.067	0.552	0.861	2.048	0.186	4.096	12.134	1.103	4.7	3.219	3.073	0.279	0.536	9.533	0.867	1.077	194	3.527	35.273	23.379	0.31	0.031	3.0996	6.31	36.591	3.326	1.72	36.591	3.326	56.856	73.181	6.653	14.61	36.591	7.501	10.606	14.49	17.945	21.627	3.037	0.276	0.531	9.643	0.877	1.083	194	-16.06	3.684	0	20	1.818	1.431	4.393	0.399	4.294	14.738	1.34	9.657	5.336	4.143	5.416	6.765	8.152	9.562	3.317	0.302	0.573	9.574	0.87	1.079	0.939	19.959	9.973	0.997	99.7304	1.601	3.236	0.294	0.561	1	0.091	2	6.471	0.588	2.158	2.704	1.872	0	1.687	0	1.573	3.25	0.295	0.563	9.536	0.867	1.077	14.749	0.268	2.682	3.527	0.353	35.2685	2.624	6.423	0.584	0.889	2.877	0.262	4.557	12.847	1.168	5.104	3.518	3.122	3.094	4.637	5.307	6.505	3.018	0.274	0.528	9.536	0.867	1.077	194	3.527	35.273	23.379	0.31	0.031	3.0996	6.31	36.591	3.326	1.72	36.591	3.326	56.856	73.181	6.653	14.61	36.591	7.501	10.606	14.49	17.945	21.627	3.037	0.276	0.531	9.643	0.877	1.083	55	1	10	55	1	0.1	10	4.025	10	0.909	1.1	10	0.909	11	20	1.818	9.129	10	4.71	6.899	9.211	11.513	13.816	NaN	NaN	NaN	NaN	NaN	NaN	176	2.667	31.977	27.813	0.339	0.034	3.3938	6.13	65.716	32.983	2.998	1.67	32.983	2.998	51.704	65.92	5.993	13.614	32.983	0.223	7.302	10.28	14.083	17.419	21.009	3.055	0.278	0.534	9.639	0.876	1.082	176.002	2.667	31.978	27.81	0.339	0.034	3.3938	6.13	65.717	32.983	2.998	1.67	32.983	2.998	51.705	65.921	5.993	13.614	32.983	0.223	7.302	10.28	14.083	17.419	21.009	3.055	0.278	0.534	9.639	0.876	1.082	178.596	2.706	32.508	25.637	0.335	0.033	3.349	6.162	67.586	33.594	3.054	1.679	33.594	3.054	52.543	67.26	6.115	14.092	33.594	-0.336	7.338	10.338	14.155	17.513	21.118	3.038	0.276	0.531	9.644	0.877	1.083	176.014	2.667	31.98	27.796	0.339	0.034	3.3936	6.13	65.725	32.986	2.999	1.67	32.986	2.999	51.709	65.927	5.993	13.617	32.986	0.22	7.302	10.28	14.084	17.42	21.009	3.055	0.278	0.534	9.639	0.876	1.082	181.8	2.755	33.164	24.05	0.33	0.033	3.296	6.204	69.93	34.365	3.124	1.69	34.365	3.124	53.644	68.948	6.268	14.492	34.365	-0.788	7.385	10.408	14.244	17.628	21.253	3.009	0.274	0.526	9.651	0.877	1.083	176.308	2.671	32.04	27.449	0.339	0.034	3.3884	6.134	65.936	33.054	3.005	1.671	33.054	3.005	51.801	66.078	6.007	13.683	33.054	0.16	7.306	10.287	14.092	17.43	21.022	3.054	0.278	0.533	9.64	0.876	1.082	22.606	0.343	3.08	3.068	0.307	30.6757	3.205	16.999	14.166	1.288	1.266	3.291	0.299	4.571	13.904	1.264	6.873	4.414	2.512	3.654	4.535	5.653	6.738	7.868	2.807	0.255	0.493	9.566	0.87	1.079	21.988	0.333	3.024	3.108	0.311	31.0842	3.166	16.813	13.764	1.251	1.253	3.286	0.299	4.57	13.882	1.262	6.764	4.36	2.461	3.621	4.466	5.58	6.648	7.772	2.929	0.266	0.513	9.561	0.869	1.079	22.601	0.342	3.079	3.068	0.307	30.6785	3.204	16.997	14.162	1.287	1.266	3.291	0.299	4.571	13.902	1.264	6.872	4.413	2.512	3.653	4.535	5.652	6.737	7.867	2.808	0.255	0.493	9.566	0.87	1.079	21.728	0.329	3	3.131	0.313	31.3114	3.154	16.783	13.619	1.238	1.248	3.285	0.299	4.574	14.001	1.273	6.733	4.343	2.438	3.612	4.442	5.559	6.623	7.746	3.054	0.278	0.533	9.555	0.869	1.078	22.483	0.341	3.069	3.075	0.307	30.7458	3.196	16.95	14.08	1.28	1.263	3.29	0.299	4.57	13.855	1.26	6.852	4.401	2.502	3.646	4.52	5.635	6.716	7.844	2.822	0.257	0.496	9.565	0.87	1.079	35.773	0.542	4.277	2.427	0.243	24.2705	4.182	26.336	25.418	2.311	1.546	7.436	0.676	8.015	17.874	1.625	10.246	7.514	3.239	4.674	6.347	8.188	10.113	12.079	2.964	0.269	0.519	9.538	0.867	1.077	2.553	2.695	2.629	2.53	2.288	2.192	1.861	1.515	2.738	2.988	3.051	2.945	2.717	2.515	2.346	1.89	3.342	3.905	4.126	4.264	4.064	3.709	3.51	3.632	2.851	3.163	3.275	3.208	2.964	2.726	2.595	2.23	3.495	4.155	4.393	4.601	4.391	4.024	3.776	4.04	4.28	4.644	4.868	4.93	4.847	4.496	4.348	4.317	6.886	10.86	13.144	13.805	11.446	8.13	6.934	6.453	4.314	6.586	7.802	7.92	6.099	4.543	3.974	3.357	0.029	0.062	0.085	0.098	0.119	0.069	0.049	0.058	3.089	4.627	5.431	5.416	4.161	3.126	2.744	2.213	0.352	0.525	0.615	0.612	0.476	0.356	0.312	0.251	6.293	8.822	15.363	17.621	22.89	14.777	9.949	14.408	-0.052	-0.052	-0.243	0.073	-0.011	0.095	-0.398	0.38	-0.064	-0.05	-0.252	0.029	0.044	0.112	-0.464	0.276	-0.004	-0.022	-0.074	0.063	-0.107	-0.014	-0.074	0.214	-0.068	-0.044	-0.238	-0.006	0.075	0.11	-0.473	0.172	-0.068	-0.042	-0.232	-0.016	0.082	0.108	-0.47	0.143	0.013	-0.008	-0.098	0.055	-0.128	0.03	-0.084	0.21	1.224	1.075	1.236	0.81	0.958	0.848	1.39	0.391	1.398	1.164	1.311	0.882	0.828	0.816	1.492	0.447	0.56	0.635	0.776	0.577	1.431	1.01	0.915	0.562	1.448	1.177	1.309	0.909	0.786	0.813	1.511	0.516	1.45	1.173	1.302	0.912	0.783	0.814	1.508	0.536	0.541	0.597	0.794	0.569	1.462	0.967	0.942	0.564	2.5	0.889	0.5	0.16	0.222	0.082	0.062	0	0	0	0.25	0.081	0.056	0.02	0.037	0.014	0.021	0	0	0	0.478	3.7	3.504	3.122	2.811	2.499	2.26	2.054	1.534	3.716	3.508	3.072	2.831	2.57	2.3	2.027	1.613	3.834	3.64	3.285	3.076	2.874	2.59	2.37	1.999	3.732	3.521	3.075	2.853	2.618	2.337	2.035	1.67	3.886	3.695	3.342	3.173	3.009	2.707	2.475	2.165	7.452	4.46	4.135	3.656	3.467	3.355	3.023	2.361	2.048	1.898	1.582	1.473	1.417	1.071	0.801	0.656	1.998	1.843	1.527	1.41	1.308	0.981	0.758	0.528	1.831	1.654	1.26	1.092	0.934	0.624	0.341	0.067	1.969	1.812	1.506	1.366	1.239	0.927	0.726	0.446	1.781	1.601	1.195	1.001	0.804	0.51	0.238	0	1.36	1.054	0.771	0.538	0.469	0.219	0	0	26.476	7.604	9.476	48.34	3.186	0	200.109	0	211.88	25.145	0	0	34.079	3.186	20.9	0	211.88	58.165	25.145	0	0	211.88	25.145	58.165	0	211.88	58.165	0	0	25.145	0	211.88	25.145	58.165	0	0	58.165	237.025	0	0	211.88	10.789	47.376	0	25.145	5.333	0.485	13.867	0.478	5.25	0.477	2.5	0.227	7.75	0.705	10.206	0.928	3.831	0.348	3.328	0.303	1.333	0.121	0.25	0.023	0.344	0.188	0	2.393	0.239	4.294	13.284	1.328	6.081	0.608	10.76	29.999	3	2.906	0.291	5.243	15.401	1.54	1.277	0.128	2.555	3.915	0.391	2.398	0.24	4.307	13.456	1.346	5.034	0.503	4.81	13.839	1.384	3.668	0.367	4.489	13.693	1.369	2.973	0.297	4.714	14.571	1.457	3.395	0.34	4.294	13.304	1.33	6.975	4.898	4.568	2.111	6.456	4.21	7.409	4.734	6.942	4.846	6.975	4.898	6.975	4.898	6.975	4.898	6.975	4.898	3.135	2.565	4.419	4.511	5.916	6.33	7.506	8.093	9.142	9.83	10.806	11.557	12.489	13.279	4.812	5.198	7.972	9.057	11.335	12.73	14.786	16.346	18.289	19.945	21.826	23.539	25.386	27.134	3.434	2.944	5.069	5.252	6.929	7.452	8.889	9.609	10.908	11.75	12.963	13.884	15.044	16.016	1.647	0	1.91	0	2.292	0	2.726	0	3.186	0	3.659	0	4.138	0	3.153	2.565	4.439	4.511	5.937	6.335	7.528	8.104	9.166	9.848	10.832	11.58	12.518	13.307	4.317	5.7	7.175	8.697	10.244	11.806	13.379	14.958	16.542	18.13	19.721	21.314	22.908	24.505	3.664	4.745	5.927	7.133	8.362	9.604	10.855	2.393	2.179	1.226	0.843	-0.232	-0.61	-1	-1.264	-1.634	-1.901	0	0	0	0	0	6.081	5.133	2.372	1.413	-0.46	-0.991	-2	-3.008	-3.861	-4.679	0	0	0	0	0	2.906	2.388	1.468	0.938	-0.258	2.393	2.179	1.226	0.843	-0.232	-0.61	-1	-1.264	-1.634	-1.901	0	0	0	0	0	6.081	5.133	2.372	1.413	-0.46	-0.991	-2	-3.008	-3.861	-4.679	0	0	0	0	0	2.906	2.388	1.468	0.938	-0.258	-0.759	-1	-1.436	-1.911	-2.337	0	0	0	0	0	1.277	0.68	0	0	0	0	0	0	-0.68	-1.277	0	0	0	0	0	2.398	2.182	1.272	0.876	-0.236	-0.649	-1	-1.267	-1.667	-1.909	0	0	0	0	0	5.034	4.641	3.32	2.724	2	1.411	1.194	1	0.451	0.224	0	0	0	0	0	3.668	3.37	2.609	2	1	0.677	0	0	-0.502	-0.821	0	0	0	0	0	2.973	2.674	2.244	1.442	0.491	-0.16	-0.32	-1.143	-1.341	-1.741	0	0	0	0	0	3.395	3.18	2.269	1.887	0.791	0.452	0	-0.262	-0.616	-0.898	0	0	0	0	0	10.995	6.156	3.245	5.512	0.436	0.999	0.759	0.702	0.925	12.04	0	0	0	0	5.92	15.892	127.77	133.196	2.85	25.007	141.64	148.724	0.198	63.331	276.072	290.659	0.023	31.157	154.705	162.934	0.036	77.881	318.796	336.173	0.706	82.272	509.802	531.451	1743.64	4.295	120.251	124.121	0.248	0.009	6.9302	8.609	246.227	123.114	4.245	6.062	123.114	4.245	175.653	246.227	8.491	36.744	123.114	9.821	14.355	19.285	24.051	28.885	4.845	0.167	1.987	25.603	0.883	4.084	51.697	0.127	3.565	9211.87	7.186	0.257	201.217	3.599	25.745	12.873	0.444	3.218	3.73	0.129	4.915	25.745	0.888	9.587	4.452	3.687	4.204	5.551	6.71	7.993	4	0.138	1.746	25.518	0.88	4.08	396.408	0.976	27.339	431.106	0.977	0.035	27.3659	5.989	57.078	28.539	0.984	4.221	27.579	0.951	29.88	57.078	1.968	20.471	27.579	6.685	9.948	13.268	16.585	19.902	4.911	0.169	2.004	25.604	0.883	4.084	0.085	0.269	0.472	0.678	0.674	0.581	0.565	0.719	0.252	0	0.041	0.083	0.107	0.124	0.12	0.129	0.1	0.075	0.016	0	0.048	0.109	0.159	0.181	0.178	0.174	0.165	0.108	0.033	0	0.083	0.258	0.45	0.638	0.646	0.556	0.543	0.665	0.272	0	0.053	0.128	0.196	0.231	0.224	0.212	0.212	0.155	0.04	0	0.096	0.326	0.584	0.882	0.884	0.75	0.706	0.998	0.368	0	0.221	0.567	0.974	1.309	1.486	1.339	1.338	1.443	1.06	0	0.056	0.136	0.212	0.255	0.252	0.236	0.236	0.188	0.067	0	7.21	7.595	3.862	21.198	13.986	13.902	9.364	10.767	11.03	8.846	4.526	5.182	8.147	6.366	2.799	3.627	1.283	1.046	0	0.09	0	0	0	0	0	0	0	0	0	0	0.614	7.585	0.339	9.614	1.326	2.989	2.334	1.433	3.242	0.519	2.436	0.373	2.611	0.26	0.218	1.008	0.07	1.322	0	0.01	0	0	0	0	0	0	0	0	0	0	1.902	7.585	0.917	10.164	2.339	4.491	3.386	2.59	4.035	1.529	2.394	1.153	3.352	0.772	0.626	1.287	0.158	0.717	0	0.017	0	0	0	0	0	0	0	0	0	0	6.793	7.594	3.916	20.33	12.971	13.429	9.152	9.922	10.873	8.083	4.418	4.818	7.666	5.795	2.611	3.714	1.348	1.381	0	0.113	0	0	0	0	0	0	0	0	0	0	2.745	7.586	1.241	10.9	3.297	5.639	4.065	3.523	4.595	2.354	2.484	1.705	3.927	1.276	0.918	1.441	0.203	0.459	0	0.016	0	0	0	0	0	0	0	0	0	0	8.707	7.6	4.938	26.622	19.529	16.878	11.62	14.067	14.173	11.828	5.537	6.557	10.007	8.916	3.54	4.721	1.872	1.279	0	0.132	0	0	0	0	0	0	0	0	0	0	13.053	20.79	11.455	49.376	23.408	32.17	22.744	17.315	29.019	11.805	13.159	8.56	17.182	9.353	4.771	12.849	4.755	14.189	0.001	0.633	0	0	0	0	0	0	0	0	0	0	406	31.771	-3.113	2.276	-4.468	-1.576	0.487	2.213	1.015	-0.568	-1.267	-1.914	1.71	1.351	-0.572	0.484	-1.558	-0.72	1.346	0.761	-0.839	-0.019	-0.74	0.025	0.506	0.675	0.039	-0.524	-0.856	0.159	1.196	-0.152	76.559	9.313	-0.675	-0.817	-1.335	0.417	0.534	-0.729	0.091	0.029	0.272	-0.333	-0.364	0.698	-0.131	-0.148	-0.223	0.025	0.483	-0.261	-0.148	0.189	-0.079	0.044	-0.171	0.128	0.198	-0.125	-0.137	-0.022	0.2	0.041	113.564	12.777	-0.931	-0.147	-1.93	0.061	0.581	-0.183	0.177	-0.017	0.155	-0.775	-0.011	0.873	-0.142	-0.098	-0.462	-0.134	0.68	-0.088	-0.236	0.143	-0.257	0.037	0.003	0.209	0.155	-0.226	-0.238	-0.01	0.373	0.026	386.007	30.445	-2.839	2.018	-4.263	-1.567	0.528	2.079	0.92	-0.581	-1.134	-1.831	1.542	1.342	-0.536	0.382	-1.446	-0.665	1.284	0.683	-0.775	-0.012	-0.7	0.014	0.483	0.619	0.052	-0.49	-0.801	0.129	1.125	-0.145	143.36	15.288	-1.138	0.268	-2.334	-0.177	0.609	0.176	0.256	-0.059	0.023	-1.024	0.242	0.967	-0.167	-0.047	-0.622	-0.23	0.804	0.029	-0.307	0.119	-0.358	0.031	0.107	0.269	0.13	-0.283	-0.317	0.007	0.49	0.015	523.87	37.893	-4.219	3.018	-5.153	-1.935	0.278	2.882	1.406	-0.761	-1.854	-2.112	2.248	1.44	-0.791	0.812	-1.938	-0.907	1.505	1.069	-1.075	-0.081	-0.842	0.056	0.576	0.862	0.01	-0.618	-1.064	0.235	1.474	-0.246	853.972	70.683	-1.61	0.916	-10.074	-4.703	2.57	4.223	1.429	-2.729	-1.687	-3.092	1.902	3.462	-1.08	-0.663	-2.224	-0.746	2.526	0.812	-1.309	0.065	-1.132	-0.171	0.922	0.795	0.458	-0.698	-1.46	-0.183	1.995	-0.093	8.673	1.4	0.88	0.792	0.128	0.209	0.228	0.199	0.568	0.523	0.533	9.606	0.798	0.372	0.891	0.074	0.19	0.171	0.171	0.697	0.143	0.088	8.596	1.034	0.572	0.843	0.101	0.19	0.19	0.228	0.556	0.269	0.222	8.901	1.377	0.861	0.799	0.124	0.228	0.181	0.218	0.598	0.5	0.512	8.278	1.138	0.66	0.822	0.113	0.19	0.171	0.199	0.516	0.338	0.299	8.758	1.446	0.918	0.787	0.13	0.19	0.209	0.171	0.58	0.559	0.579	11.356	1.179	0.683	0.859	0.089	0.171	0.171	0.171	0.974	0.315	0.312	10.953	10.776	10.202	11.14	10.077	11.122	13.218	21.008	11.535	14.397	21.112	15.638	22.03	21.952	0.212	0.177	0.688	0.837	0.764	0.699	0.732	0.681	0.789	0.541	0.309	0.349	0.537	0.385	0.573	0.534	42.649	25.162	29.683	42.81	31.935	44.777	44.317	36.054	0.947	4.658	8.508	3	1.804	2.19	1.135	1.448	0.926	0.401	0.141	0.245	19.907	0.384	0.204	0.404	0.46	0.785	0.605	0.361	0.402	0.806	9	0.844	0.514	0.321	0.164	0.083	0.028	0.005	0.001	0.005	3.091	0.085	0.053	0.054	0.049	0.05	0.037	0.05	0.052	0.052	0.912	0.8	0.701	0.465	0.283	0.2	0.103	0.034	0.011	0.026	4.469	0.077	0.074	0.084	0.104	0.111	0.084	0.075	0.106	0.098	1.623	2.854	1.758	2.074	1.142	1.326	0.865	0.357	0.126	0.22	18.88	0.364	0.2	0.381	0.44	0.718	0.575	0.34	0.383	0.734	8.498	0.928	0.841	0.607	0.358	0.314	0.169	0.066	0.022	0.047	5.824	0.095	0.09	0.112	0.143	0.172	0.125	0.099	0.144	0.155	2.261	4.116	2.13	2.948	1.477	2.009	1.316	0.577	0.204	0.345	26.605	0.54	0.243	0.546	0.6	1.089	0.851	0.494	0.506	1.138	12.289	11.5	5.099	4.493	3.349	2.16	1.654	0.433	0.144	0.293	47.078	1.544	0.596	0.796	0.999	1.202	1.253	0.722	0.86	1.29	19.129	19.559	0.77	0.812	1.818	1.963	1.705	2.068	1.342	0.693	0.556	0.794	22.318	0.126	0.097	0.06	0.062	0.06	0.031	0.024	0.029	0.126	0.498	0.312	0.219	0.165	0.102	0.095	0.072	0.051	3.052	0.134	0.057	0.03	0.04	0.014	0.015	0.014	0.019	0.134	0.701	0.483	0.422	0.338	0.211	0.148	0.144	0.097	5.143	0.072	0.037	0.03	0.021	0.009	0.015	0.014	0.01	0.072	1.765	1.849	1.621	1.9	1.269	0.649	0.527	0.723	21.067	0.133	0.096	0.073	0.055	0.054	0.027	0.021	0.026	0.133	0.848	0.628	0.569	0.501	0.305	0.196	0.195	0.153	6.86	0.057	0.037	0.03	0.016	0.009	0.015	0.014	0.007	0.057	2.146	2.583	2.196	2.829	1.864	0.939	0.702	1.12	29.396	0.152	0.141	0.088	0.09	0.088	0.045	0.035	0.043	0.152	4.887	3.727	3.476	3.283	2.667	1.306	1.154	1.269	45.157	1.407	0.535	0.407	0.419	0.3	0.139	0.115	0.205	1.407	3.748	4.703	5.421	5.954	6.33	6.572	6.695	6.713	6.636	6.473	6.23	5.914	5.53	5.082	4.576	4.016	3.408	2.765	2.106	1.468	3.584	4.57	5.313	5.87	6.27	6.535	6.68	6.719	6.661	6.515	6.289	5.988	5.618	5.183	4.687	4.136	3.536	2.898	2.237	1.588	0.508	3	3	1	0	0	0	0	0	0	0	0	0	1	1	0	0	0	0	0	0	0	0	0	0	0	0	0	0	0	0	0	0	0	0	0	0	0	0	0	0	0	0	0	0	0	0	0	1	0	0	0	0	0	0	0	0	0	0	0	0	0	0	0	0	0	0	0	0	0	0	0	0	0	0	0	0	0	0	0	0	0	0	0	0	0	0	0	0	0	0	0	0	0	0	0	0	0	0	0	0	0	0	0	0	0	0	0	0	0	0	0	0	0	0	0	0	0	0	0	0	0	0	0	0	0	0	0	0	0	0	0	0	0	0	0	0	0	0	0	0	0	0	0	0	0	0	0	0	0	0	0	0	1	0	3	3	1	0	0	0	0	0	0	0	0	0	0	0	0	1	1	0	0	0	0	0	0	0	0	0	0	0	0	0	0	0	0	0	0	1	0	0	0	0	0	0	0	0	14	1	0	1	0	2	0	0	0	0	0	0	1	0	0	0	0	0	0	0	0	0	0	0	0	0	0	0	0	0	0	0	0	0	0	0	0	0	0	0	0	0	0	0	0	0	0	0	0	0	0	0	0	0	0	0	0	0	0	0	0	0	0	0	0	0	0	0	0	0	0	6.321	0	2.942	0	3.231	0	0.545	0	0	1.364	0	0	0	0	0	0	0	0	0	0	0	0	0	0	0	0	0	0	0	10.097	0	0	0	0	0	0	0	0	0	0	0	0	0	0	0	0	0	0	0	0	0	0	0	0	0	0	0	0	0	0	0	0	0	0	0	0	0	0	0	0	0	0	0	0	0	0	0	0	0	0	0	0	0	0	0	3	0	3	0	2	0	1	0	0	1	0	0	0	0	0	0	0	0	0	0	0	0	0	0	0	0	0	0	0	1	0	0	0	0	0	0	0	0	0	0	0	0	0	0	0	0	0	0	0	0	0	0	0	0	0	0	0	0	0	0	0	0	0	0	0	0	0	0	0	0	0	0	0	0	0	0	0	0	0	0	0	0	0	0	0	0	0	0	0	0	0	0	0	0	0	0	0	0	0	0	0	0	0	0	0	0	0	0	0	0	0	0	0	0	0	0	0	0	0	0	0	0	0	0	0	0	0	0	0	0	0	0	0	0	0	0	0	0	0	0	0	0	0	0	0	0	0	0	0	0	0	0	0	0	0	0	0	0	0	0	0	0	0	0	0	0	0	1	1	2	1	1	1	2	0	0	0	0	0	0	0	0	0	0	0	0	0	0	0	0	0	0	0	0	0	0	0	0	0	0	0	0	0	0	0	0	0	0	0	0	0	0	0	0	0	0	0	0	0	0	0	0	0	0	0	0	8	9	6	5	4	4	0	0	0	0	0	0	0	0	0	0	0	0	0	0	0	0	0	0	0	0	0	0	0	0	0	0	0	0	0	0	0	0	0	0	0	0	0	0	0	1	0	1	0	0	0	0	0	0	0	0	0	0	0	0	0	0	0	0	0	0	0	0	0	0	0	0	0	0	0	0	0	0	0	0	0	0	0	0	0	0	0	0	0	0	0	0	0	0	0	0	0	0	0	0	0	0	0	0	0	0	0	0	0	0	0	0	0	0	0	0	0	0	0	0	0	0	0	1	0	1	0	0	0	0	0	0	0	0	0	0	0	0	0	0	0	0	0	0	0	0	0	0	0	0	0	0	0	0	0	0	0	0	0	0	0	0	0	0	0	0	0	0	0	0	0	0	0	0	0	0	0	0	0	0	0	0	0	0	0	0	0	0	0	0	0	0	0	0	0	0	0	0	0	0	0	1	0	1	0	0	0	0	0	0	0	0	0	0	0	0	0	0	0	0	0	0	0	0	0	0	0	0	0	0	0	0	0	0	0	0	0	0	0	0	0	0	0	0	0	0	0	0	0	0	0	0	0	0	0	0	0	0	0	0	0	0	0	0	0	0	0	0	0	0	0	0	0	0	0	0	0	0	0	1	0	1	0	0	0	0	0	0	0	0	0	0	0	0	0	0	0	0	0	0	0	0	0	0	0	0	0	0	0	0	0	0	0	0	0	0	0	0	0	0	0	0	0	0	0	0	0	0	0	0	0	0	0	0	0	0	0	0	0	0	0	0	0	0	0	0	0	0	0	0	0	0	0	0	0	0	0	1	0	1	0	0	0	0	0	0	0	0	0	0	0	0	0	0	0	0	0	0	0	0	0	0	0	0	0	0	0	0	0	0	0	0	0	0	0	0	0	0	0	0	0	0	0	0	0	0	0	0	0	0	0	0	0	0	0	0	0	0	0	0	0	0	0	0	0	0	0	0	0	0	0	0	0	0	0	1	0	1	0	0	0	0	0	0	0	0	0	0	0	0	0	0	0	0	0	0	0	0	0	0	0	0	0	0	0	0	0	0	0	0	0	0	0	0	0	0	0	0	0	0	0	0	0	0	0	0	0	0	0	0	0	0	0	0	0	0	0	0	0	0	0	0	0	0	0	0	0	0	0	0	0	0	0	1	0	1	0	0	0	0	0	0	0	0	0	0	0	0	0	0	0	0	0	0	0	0	0	0	0	0	0	0	0	0	0	0	0	0	0	0	0	0	0	0	0	0	0	0	0	0	0	0	0	0	0	0	0	0	0	0	0	0	0	0	0	0	0	0	0	0	0	0	0	0	0	0	0	0	0	0	0	0	0	1	0	0	0	0	0	0	0	0	0	0	0	0	0	0	0	0	0	0	0	0	0	0	0	0	0	0	0	0	0	0	0	0	0	0	0	0	0	0	0	0	0	0	0	0	0	0	0	0	0	0	0	0	0	0	0	0	0	0	0	0	0	0	0	0	0	0	0	0	0	0	0	0	0	0	0	0	0	0	0	0	0	0	0	0	0	0	0	0	0	0	0	0	0	0	0	0	0	0	0	0	0	0	0	0	0	0	0	0	0	0	0	0	0	0	0	0	0	0	0	0	0	0	0	0	0	0	0	0	0	0	0	0	0	0	0	0	0	0	0	0	0	0	0	0	0	0	0	0	0	0	0	0	0	0	0	0	0	0	0	0	0	0	0	0	0	0	0	0	0	0	0	0	0	0	0	0	0	0	0	0	0	0	0	0	0	0	0	0	0	0	0	0	0	0	0	0	0	0	0	0	0	0	0	0	0	0	0	0	0	0	0	0	0	0	0	0	0	0	0	0	0	0	0	0	0	0	0	0	0	0	0	9	0	1	0	0	0	0	0	0	0	0	0	0	0	0	0	0	0	0	0	0	0	0	0	0	0	0	0	0	0	0	0	0	0	0	0	0	0	0	0	0	0	0	0	0	0	0	0	0	0	0	0	0	0	0	0	0	0	0	0	0	0	0	0	0	0	0	0	0	0	0	0	0	0	0	0	0	0	10	0	1	0	0	0	0	0	0	0	0	0	0	0	0	0	0	0	0	0	0	0	0	0	0	0	0	0	0	0	0	0	0	0	0	0	0	0	0	0	0	0	0	0	0	0	0	0	0	0	0	0	0	0	0	0	0	0	0	0	0	0	0	0	0	0	0	0	0	0	0	0	0	0	0	0	0	0	8	0	1	0	0	0	0	0	0	0	0	0	0	0	0	0	0	0	0	0	0	0	0	0	0	0	0	0	0	0	0	0	0	0	0	0	0	0	0	0	0	0	0	0	0	0	0	0	0	0	0	0	0	0	0	0	0	0	0	0	0	0	0	0	0	0	0	0	0	0	0	0	0	0	0	0	0	0	6	0	2	0	0	0	0	0	0	0	0	0	0	0	0	0	0	0	0	0	0	0	0	0	0	0	0	0	0	0	0	0	0	0	0	0	0	0	0	0	0	0	0	0	0	0	0	0	0	0	0	0	0	0	0	0	0	0	0	0	0	0	0	0	0	0	0	0	0	0	0	0	0	0	0	0	0	0	5	0	1	0	0	0	0	0	0	0	0	0	0	0	0	0	0	0	0	0	0	0	0	0	0	0	0	0	0	0	0	0	0	0	0	0	0	0	0	0	0	0	0	0	0	0	0	0	0	0	0	0	0	0	0	0	0	0	0	0	0	0	0	0	0	0	0	0	0	0	0	0	0	0	0	0	0	0	5	0	1	0	0	0	0	0	0	0	0	0	0	0	0	0	0	0	0	0	0	0	0	0	0	0	0	0	0	0	0	0	0	0	0	0	0	0	0	0	0	0	0	0	0	0	0	0	0	0	0	0	0	0	0	0	0	0	0	0	0	0	0	0	0	0	0	0	0	0	0	0	0	0	0	0	0	0	2	0	1	0	0	0	0	0	0	0	0	0	0	0	0	0	0	0	0	0	0	0	0	0	0	0	0	0	0	0	0	0	0	0	0	0	0	0	0	0	0	0	0	0	0	0	0	0	0	0	0	0	0	0	0	0	0	0	0	0	0	0	0	0	0	0	0	0	0	0	0	0	0	0	0	0	0	0	0	0	2	0	0	0	0	0	0	0	0	0	0	0	0	0	0	0	0	0	0	0	0	0	0	0	0	0	0	0	0	0	0	0	0	0	0	0	0	0	0	0	0	0	0	0	0	0	0	0	0	0	0	0	0	0	0	0	0	0	0	0	0	0	0	0	0	0	0	0	0	0	0	0	0	0	0	0	0	0	0	0	0	0	0	0	0	0	0	0	0	0	0	0	0	0	0	0	0	0	0	0	0	0	0	0	0	0	0	0	0	0	0	0	0	0	0	0	0	0	0	0	0	0	0	0	0	0	0	0	0	0	0	0	0	0	0	0	0	0	0	0	0	0	0	0	0	0	0	0	0	0	0	0	0	0	0	0	0	0	0	0	0	0	0	0	0	0	0	0	0	0	0	0	0	0	0	0	0	0	0	0	0	0	0	0	0	0	0	0	0	0	0	0	0	0	0	0	0	0	0	0	0	0	0	0	0	0	0	0	0	0	0	0	0	0	0	0	0	0	0	0	0	0	0	0	0	0	0	0	0	0	0	0	0	0	0	0	0	0	0	0	0	0	0	0	0	0	0	0	0	0	0	0	0	0	0	0	0	0	0	0	0	0	0	0	0	0	0	0	1.585	1.585	-0.877	49.297	17.07	17.07	2.642	6.98	3.019	9.114	295.19	25.145	0	247.558	104.835	185.07	0.839	-3.64	-3.83	-3.87	1	1	0.83	0.83	0.7	1	1	1	0.91	0.83	1	0	0	0	0	0	0	0	0	0	0	0	0	0	0	0	0
8	106-24-1	154.28	5.32	15.456	28.28	17.307	32.946	0.533	0.975	0.597	1.136	29	11	28	10	2	12	4	0.143	2	0	0	18	10	0	1	0	0	0	0	0	0	0	0	1	0	62.1	34.5	0	3.4	0	6	4	0	0	0	0	0	0	0	0	0	0	0	0	0	0	0	0	0	0	0	0	0	0	0	0	0	0	0	0	0	0	0	0	0	42	90	98.15	43.439	121.1	97.157	41	70	71.515	41.997	103.9	78.249	7.167	5.867	2.75	1.725	2	11	3.317	5.663	1.535	1.673	0.42	23	2	1.219	9	38.959	4.054	7.197	1	70	6.364	1.124	6.298	26	102	22	2.231	707	1052	566	1208	11.752	122	194	10.442	6.171	7.337	5.858	0.526	0.24	0.105	0.042	1.333	2.553	6.051	20.675	23.833	2.167	7.942	5.526	0.023	-0.004	0.013	0.001	7.667	4.051	1.405	0	-0.011	0.026	0	29	2.187	2.398	3.761	4.419	5.153	5.832	6.572	7.258	8	8.688	9.431	3.045	0	4.174	0	5.442	0	6.772	0	8.132	2.398	2.485	2.303	2.197	1.946	1.946	1.386	1.099	0	0	2.565	2.89	2.833	2.773	2.708	2.944	2.565	2.197	0	0	10.093	4.205	4.82	1.146	0.616	3.067	2.511	8.69	5.164	4.219	2.26	1.512	0.683	0.79	0.516	0.384	0.251	0.189	0.114	7.723	4.064	3.053	1.531	0.846	0.363	0.702	0.406	0.278	0.17	0.106	0.06	8.69	5.164	4.219	2.26	1.512	0.683	31.691	2.26	44.777	4.042	5.075	3.277	3.751	140.881	32.604	1.124	2.844	5.546	3.096	3.429	156.398	1075.92	1.495	3.346	36.054	2.744	1.415	32.152	0.635	0.995	1.684	1.124	2.397	3.296	3.598	3.883	3.883	32.604	69.523	95.597	104.352	112.617	112.617	0.231	0.493	0.679	0.741	0.799	0.799	3.734	2.461	1.562	1.26	0.975	0.975	0.229	0.489	0.672	0.733	0.791	0.791	51.639	6.067	0.552	0.861	2.048	0.186	4.096	12.134	1.103	4.7	3.219	3.073	0.279	0.536	9.533	0.867	1.077	194	3.527	35.273	23.379	0.31	0.031	3.0996	6.31	36.591	3.326	1.72	36.591	3.326	56.856	73.181	6.653	14.61	36.591	7.501	10.606	14.49	17.945	21.627	3.037	0.276	0.531	9.643	0.877	1.083	194	-16.06	3.684	0	20	1.818	1.431	4.393	0.399	4.294	14.738	1.34	9.657	5.336	4.143	5.416	6.765	8.152	9.562	3.317	0.302	0.573	9.574	0.87	1.079	0.939	19.959	9.973	0.997	99.7304	1.601	3.236	0.294	0.561	1	0.091	2	6.471	0.588	2.158	2.704	1.872	0	1.687	0	1.573	3.25	0.295	0.563	9.536	0.867	1.077	14.749	0.268	2.682	3.527	0.353	35.2685	2.624	6.423	0.584	0.889	2.877	0.262	4.557	12.847	1.168	5.104	3.518	3.122	3.094	4.637	5.307	6.505	3.018	0.274	0.528	9.536	0.867	1.077	194	3.527	35.273	23.379	0.31	0.031	3.0996	6.31	36.591	3.326	1.72	36.591	3.326	56.856	73.181	6.653	14.61	36.591	7.501	10.606	14.49	17.945	21.627	3.037	0.276	0.531	9.643	0.877	1.083	55	1	10	55	1	0.1	10	4.025	10	0.909	1.1	10	0.909	11	20	1.818	9.129	10	4.71	6.899	9.211	11.513	13.816	NaN	NaN	NaN	NaN	NaN	NaN	167.75	2.542	30.477	28.292	0.358	0.036	3.5835	6.045	62.879	31.564	2.869	1.649	31.564	2.869	49.273	63.083	5.735	13.525	31.564	0.223	7.207	10.156	13.903	17.203	20.743	3.095	0.281	0.54	9.637	0.876	1.082	167.755	2.542	30.478	28.289	0.358	0.036	3.5834	6.045	62.882	31.566	2.87	1.649	31.566	2.87	49.275	63.086	5.735	13.526	31.566	0.223	7.207	10.156	13.903	17.203	20.743	3.095	0.281	0.54	9.637	0.876	1.082	173.591	2.63	31.598	26.572	0.348	0.035	3.4844	6.116	66.272	32.936	2.994	1.669	32.936	2.994	50.971	65.946	5.995	14.086	32.936	-0.336	7.287	10.297	14.065	17.422	20.994	3.066	0.279	0.535	9.645	0.877	1.083	167.781	2.542	30.483	28.279	0.358	0.036	3.5829	6.045	62.896	31.571	2.87	1.649	31.571	2.87	49.282	63.098	5.736	13.529	31.571	0.22	7.207	10.157	13.904	17.204	20.744	3.095	0.281	0.54	9.637	0.876	1.082	180.8	2.739	32.982	25.151	0.337	0.034	3.372	6.21	70.631	34.715	3.156	1.695	34.715	3.156	53.311	69.649	6.332	14.549	34.715	-0.788	7.393	10.462	14.27	17.69	21.307	3.002	0.273	0.525	9.662	0.878	1.084	168.442	2.552	30.61	28.025	0.357	0.036	3.5713	6.053	63.273	31.723	2.884	1.652	31.723	2.884	49.466	63.415	5.765	13.607	31.723	0.16	7.216	10.173	13.922	17.229	20.772	3.092	0.281	0.539	9.638	0.876	1.082	22.606	0.343	3.08	3.055	0.306	30.5512	3.203	16.879	14.105	1.282	1.264	3.348	0.304	4.683	13.705	1.246	6.978	4.415	2.512	3.649	4.518	5.657	6.751	7.905	3.088	0.281	0.539	9.535	0.867	1.077	21.988	0.333	3.024	3.112	0.311	31.121	3.164	16.55	13.632	1.239	1.248	3.342	0.304	4.682	13.678	1.243	6.733	4.378	2.461	3.616	4.471	5.614	6.709	7.865	3.114	0.283	0.543	9.535	0.867	1.077	22.601	0.342	3.079	3.055	0.306	30.5549	3.203	16.875	14.101	1.282	1.264	3.348	0.304	4.683	13.703	1.246	6.976	4.415	2.512	3.649	4.518	5.657	6.751	7.904	3.088	0.281	0.539	9.535	0.867	1.077	21.728	0.329	3	3.146	0.315	31.4572	3.152	16.495	13.475	1.225	1.242	3.341	0.304	4.685	13.824	1.257	6.654	4.367	2.438	3.608	4.457	5.604	6.698	7.856	3.128	0.284	0.545	9.535	0.867	1.077	22.483	0.341	3.069	3.065	0.306	30.6462	3.194	16.796	14.003	1.273	1.261	3.347	0.304	4.682	13.644	1.24	6.929	4.406	2.502	3.641	4.507	5.646	6.74	7.894	3.092	0.281	0.539	9.535	0.867	1.077	35.107	0.532	4.216	2.379	0.238	23.79	4.08	25.712	24.773	2.252	1.533	6.269	0.57	6.856	17.168	1.561	10.198	6.532	3.212	4.554	6.057	7.691	9.4	11.156	2.986	0.271	0.523	9.537	0.867	1.077	2.555	2.685	2.606	2.524	2.298	2.187	1.857	1.562	2.733	2.957	3	2.924	2.743	2.527	2.326	1.955	3.353	3.873	3.995	4.168	4.109	3.811	3.427	3.589	2.839	3.121	3.21	3.174	2.998	2.757	2.562	2.274	3.503	4.121	4.245	4.49	4.441	4.151	3.671	3.973	4.31	4.697	4.767	4.806	4.827	4.524	4.281	4.229	7.005	10.579	11.781	12.784	11.904	8.703	6.548	6.409	4.237	6.258	7.138	7.489	6.37	4.853	3.756	3.371	0.04	0.072	0.066	0.079	0.122	0.075	0.045	0.054	3.033	4.396	4.992	5.145	4.342	3.319	2.604	2.241	0.347	0.501	0.565	0.581	0.496	0.377	0.297	0.255	5.85	12.757	12.188	12.517	19.746	14.262	9.265	11.216	-0.072	-0.028	-0.271	0.027	-0.006	0.182	-0.495	0.247	-0.042	0.003	-0.298	-0.038	0.045	0.198	-0.566	0.13	-0.08	-0.06	-0.058	0.079	-0.097	0.019	-0.102	0.184	-0.019	0.024	-0.291	-0.083	0.073	0.19	-0.571	0.029	-0.013	0.028	-0.286	-0.094	0.078	0.185	-0.566	0.002	-0.156	-0.005	-0.112	0.097	-0.114	0.074	-0.199	0.257	1.282	1.074	1.283	0.869	0.943	0.718	1.524	0.56	1.35	1.096	1.407	0.993	0.823	0.684	1.637	0.641	1.043	0.924	0.629	0.438	1.368	0.896	1.003	0.617	1.372	1.093	1.419	1.034	0.783	0.68	1.657	0.713	1.374	1.09	1.411	1.037	0.78	0.682	1.654	0.732	1.133	0.862	0.713	0.419	1.367	0.837	1.151	0.539	2.5	0.889	0.5	0.16	0.222	0.082	0.062	0	0	0	0.25	0.081	0.056	0.02	0.037	0.014	0.021	0	0	0	0.478	3.709	3.504	3.032	2.784	2.499	2.256	2.018	1.517	3.725	3.516	3.02	2.791	2.57	2.294	1.975	1.571	3.829	3.633	3.244	3.058	2.874	2.583	2.325	1.981	3.739	3.53	3.037	2.813	2.618	2.332	1.987	1.626	3.877	3.686	3.319	3.158	3.009	2.7	2.426	2.146	6.458	4.481	4.299	3.67	3.467	3.423	3.018	2.451	2.025	1.878	1.581	1.476	1.417	1.068	0.768	0.64	1.978	1.827	1.525	1.408	1.308	0.975	0.713	0.515	1.826	1.649	1.241	1.07	0.934	0.619	0.293	0.037	1.951	1.798	1.499	1.362	1.239	0.919	0.685	0.438	1.781	1.599	1.163	0.973	0.804	0.504	0.186	0	1.258	1	0.756	0.563	0.469	0.218	0	0	26.476	5.069	61.636	0	6.371	0	200.109	0	200.109	0	42.683	0	31.545	6.371	18.952	0	200.109	56.868	42.683	0	0	200.109	42.683	56.868	0	200.109	56.868	0	0	42.683	0	200.109	42.683	56.868	0	0	56.868	242.792	0	0	200.109	11.44	45.428	0	42.683	5.333	0.485	13.867	0.478	5.25	0.477	2	0.182	7.25	0.659	10.193	0.927	3.697	0.336	3.341	0.304	1.467	0.133	0.25	0.023	0.344	0.188	0	2.393	0.239	4.294	13.284	1.328	6.081	0.608	10.76	29.999	3	3.016	0.302	5.433	15.982	1.598	0.765	0.076	1.529	4.249	0.425	2.388	0.239	4.284	13.096	1.31	5.034	0.503	4.81	13.839	1.384	3.764	0.376	4.517	13.46	1.346	2.84	0.284	4.421	13.535	1.354	3.391	0.339	4.296	13.286	1.329	6.975	4.898	4.568	2.111	6.249	3.917	9.399	9.44	7.013	4.959	6.975	4.898	6.975	4.898	6.975	4.898	6.975	4.898	3.135	2.565	4.419	4.511	5.916	6.33	7.506	8.093	9.142	9.83	10.806	11.557	12.489	13.279	4.812	5.198	7.972	9.057	11.335	12.73	14.786	16.346	18.289	19.945	21.826	23.539	25.386	27.134	3.555	3.219	5.389	5.707	7.408	8.033	9.491	10.289	11.606	12.51	13.743	14.714	15.894	16.907	1.391	0	0.932	0	0.585	0	0.348	0	0.2	0	0.113	0	0.063	0	3.118	2.565	4.4	4.511	5.898	6.325	7.487	8.082	9.122	9.814	10.783	11.535	12.462	13.252	4.317	5.7	7.175	8.697	10.244	11.806	13.379	14.958	16.542	18.13	19.721	21.314	22.908	24.505	3.664	4.796	6.028	7.292	8.576	9.87	11.171	2.393	2.179	1.226	0.843	-0.232	-0.61	-1	-1.264	-1.634	-1.901	0	0	0	0	0	6.081	5.133	2.372	1.413	-0.46	-0.991	-2	-3.008	-3.861	-4.679	0	0	0	0	0	3.016	2.866	1.257	0.852	-0.257	2.393	2.179	1.226	0.843	-0.232	-0.61	-1	-1.264	-1.634	-1.901	0	0	0	0	0	6.081	5.133	2.372	1.413	-0.46	-0.991	-2	-3.008	-3.861	-4.679	0	0	0	0	0	3.016	2.866	1.257	0.852	-0.257	-0.659	-1	-1.413	-2.246	-2.417	0	0	0	0	0	0.765	0.68	0.68	0	0	0	0	-0.68	-0.68	-0.765	0	0	0	0	0	2.388	2.177	1.185	0.798	-0.226	-0.565	-1	-1.261	-1.601	-1.896	0	0	0	0	0	5.034	4.641	3.32	2.724	2	1.411	1.194	1	0.451	0.224	0	0	0	0	0	3.764	3.626	2.276	1.863	1	0.579	0	0	-0.357	-0.752	0	0	0	0	0	2.84	2.636	1.848	1.42	0.237	0.015	-0.32	-0.864	-1.289	-1.582	0	0	0	0	0	3.391	3.179	2.196	1.798	0.75	0.316	0	-0.267	-0.656	-0.905	0	0	0	0	0	10.996	6.146	3.219	5.429	0.433	1	0.849	0.701	0.826	10.5	0	0	0	0	4.78	15.06	123.56	131.718	2.012	23.258	143.895	155.63	0.18	60.087	291.037	318.134	0.086	28.904	160.617	174.783	0.128	73.812	340.167	373.061	0.525	79.688	475.096	512.065	1796.57	4.425	123.901	121.932	0.239	0.009	6.7039	8.671	253.798	126.899	4.376	6.1	126.899	4.376	182.392	253.798	8.752	36.839	126.899	9.889	14.439	19.41	24.201	29.067	4.74	0.163	1.96	25.582	0.882	4.083	50.74	0.125	3.499	9858.7	7.353	0.263	205.896	3.589	26.276	13.138	0.453	3.244	3.629	0.125	4.817	26.276	0.906	9.842	4.416	3.698	4.155	5.483	6.595	7.847	3.889	0.134	1.71	25.541	0.881	4.081	392.265	0.966	27.053	438.15	0.99	0.035	27.7296	5.975	56.816	28.408	0.98	4.215	27.318	0.942	29.727	56.816	1.959	20.334	27.318	6.667	9.92	13.23	16.538	19.845	4.656	0.161	1.937	25.653	0.885	4.087	0.084	0.257	0.417	0.624	0.694	0.627	0.501	0.663	0.432	0.126	0.041	0.082	0.104	0.123	0.118	0.124	0.099	0.079	0.02	0.001	0.048	0.105	0.151	0.176	0.179	0.171	0.158	0.117	0.054	0.009	0.083	0.248	0.398	0.586	0.665	0.593	0.484	0.619	0.433	0.112	0.052	0.122	0.185	0.223	0.227	0.213	0.2	0.162	0.076	0.018	0.096	0.313	0.508	0.801	0.913	0.823	0.616	0.899	0.62	0.184	0.229	0.597	0.889	1.168	1.439	1.292	1.195	1.292	1.137	0.126	0.055	0.131	0.198	0.245	0.256	0.236	0.222	0.195	0.107	0.021	7.881	7.596	5.003	16.088	10.801	18.426	13.91	12.923	11.484	6.237	3.378	4.878	6.535	4.974	6.262	0.936	2.204	1.273	0.73	0	0	0	0	0	0	0	0	0	0	0	0.689	7.759	0.46	9.229	1.387	3.868	2.674	1.665	1.925	0.657	0.62	0.4	0.367	1.341	0.658	0.207	0.145	0.021	0.012	0	0	0	0	0	0	0	0	0	0	0	2.006	7.434	1.178	9.818	2.52	5.509	3.756	3.236	2.892	1.335	0.952	1.039	1.228	1.896	1.133	0.275	0.355	0.118	0.059	0	0	0	0	0	0	0	0	0	0	0	7.709	7.767	5.212	15.474	9.934	17.523	13.309	11.985	10.732	6.188	3.124	4.509	6.037	5.008	5.833	1.084	2.111	1.137	0.672	0	0	0	0	0	0	0	0	0	0	0	2.807	7.298	1.543	10.393	3.448	6.899	4.664	4.43	3.71	1.79	1.224	1.519	1.876	2.214	1.607	0.28	0.518	0.22	0.108	0	0	0	0	0	0	0	0	0	0	0	9.752	7.712	6.478	18.887	14.188	23.22	18.276	16.575	15.297	8.202	4.37	6.305	8.552	6.156	8.414	1.289	3.014	1.818	1.065	0	0	0	0	0	0	0	0	0	0	0	18.283	25.831	15.402	40.215	16.332	38.89	29.59	20.964	20.313	15.777	5.515	7.714	10.652	13.77	10.993	4.478	4.562	1.353	1.063	0	0	0	0	0	0	0	0	0	0	0	406	27.271	-1.261	1.075	-2.963	-2.296	0.659	1.974	1.353	-0.67	-0.94	-1.507	0.822	1.298	-0.405	0.402	-1.334	-0.825	1.127	0.933	-0.72	-0.115	-0.604	-0.086	0.38	0.5	-0.011	-0.431	-0.828	0.327	0.851	-0.01	76.559	8.84	-0.652	-0.628	-1.256	0.638	0.922	-0.797	0.016	-0.069	0.332	-0.173	-0.658	0.581	-0.049	0.015	-0.273	-0.135	0.367	-0.143	-0.078	0.037	-0.076	0.075	-0.209	0.082	0.104	-0.116	-0.079	-0.081	0.155	0.093	113.564	11.897	-0.56	-0.193	-1.734	-0.033	0.925	-0.196	0.19	-0.196	0.205	-0.554	-0.346	0.784	-0.132	0.023	-0.451	-0.228	0.526	-0.029	-0.183	0.063	-0.215	0.032	-0.06	0.151	0.076	-0.175	-0.203	-0.027	0.302	0.097	386.007	26.568	-1.171	0.986	-2.92	-2.178	0.74	1.855	1.238	-0.663	-0.795	-1.469	0.641	1.289	-0.341	0.37	-1.247	-0.778	1.042	0.86	-0.644	-0.129	-0.539	-0.085	0.332	0.449	-0.007	-0.383	-0.754	0.289	0.768	0.016	143.36	13.953	-0.548	0.049	-2.006	-0.426	0.926	0.159	0.316	-0.272	0.086	-0.76	-0.136	0.894	-0.186	0.041	-0.582	-0.297	0.637	0.072	-0.261	0.067	-0.305	0.009	0.037	0.202	0.056	-0.218	-0.293	0.012	0.405	0.092	523.87	32.045	-1.777	1.401	-3.097	-2.873	0.36	2.586	1.87	-0.782	-1.441	-1.665	1.177	1.372	-0.506	0.615	-1.592	-1.061	1.278	1.297	-0.916	-0.196	-0.67	-0.104	0.434	0.632	-0.007	-0.518	-1.048	0.486	0.995	-0.083	831.864	66.558	-2.265	1.72	-8.065	-3.658	3.679	2.632	2.071	-1.843	-0.501	-3.029	-1.119	3.398	0.041	0.436	-2.357	-1.448	1.755	1.498	-0.703	-0.703	-0.645	-0.179	0.224	0.606	-0.005	-0.575	-1.028	0.213	1.079	0.434	9.567	1.563	0.592	0.816	0.133	0.171	0.19	0.19	0.563	0.537	0.432	9.371	0.892	0.259	0.891	0.085	0.181	0.19	0.19	0.541	0.166	0.081	8.939	1.132	0.372	0.856	0.108	0.209	0.171	0.228	0.492	0.279	0.167	9.709	1.541	0.583	0.821	0.13	0.19	0.19	0.19	0.579	0.518	0.424	8.857	1.244	0.424	0.842	0.118	0.171	0.19	0.209	0.483	0.341	0.212	9.704	1.619	0.621	0.812	0.136	0.19	0.19	0.25	0.579	0.575	0.478	10.9	1.364	0.487	0.855	0.107	0.171	0.199	0.218	0.734	0.371	0.287	11.723	10.522	10.442	11.833	10.525	11.944	12.751	21.544	11.022	13.858	21.519	15.3	22.745	20.837	0.183	0.187	0.724	0.836	0.784	0.731	0.762	0.719	0.782	0.51	0.263	0.313	0.507	0.345	0.544	0.464	42.117	23.712	28.059	42.073	30.495	44.447	40.826	34.054	0.895	4.672	8.814	3	1.737	1.967	0.99	1.125	1.042	0.661	0.507	0.589	20.257	0.385	0.191	0.371	0.414	0.673	0.673	0.55	0.303	0.576	9	0.775	0.458	0.275	0.121	0.043	0.059	0.054	0.026	0.004	2.858	0.072	0.044	0.047	0.041	0.048	0.04	0.04	0.037	0.043	0.792	0.731	0.652	0.444	0.246	0.157	0.115	0.098	0.088	0.041	4.415	0.064	0.063	0.077	0.09	0.1	0.095	0.076	0.075	0.076	1.487	2.849	1.732	1.858	0.943	1.019	0.957	0.637	0.475	0.522	19.151	0.364	0.196	0.355	0.389	0.614	0.641	0.507	0.289	0.527	8.481	0.863	0.777	0.588	0.334	0.257	0.185	0.137	0.134	0.085	5.86	0.082	0.075	0.101	0.127	0.153	0.141	0.114	0.102	0.116	2.122	4.151	2.093	2.614	1.264	1.543	1.488	0.937	0.676	0.859	27.128	0.548	0.237	0.503	0.541	0.929	0.942	0.777	0.387	0.807	12.4	9.484	4.781	3.83	2.012	1.388	1.545	1.401	0.915	0.589	42.426	1.26	0.602	0.775	0.768	0.971	1.3	0.867	0.645	0.908	17.361	19.532	0.766	0.796	1.818	1.927	1.535	1.811	1.475	0.942	0.481	0.693	22.224	0.193	0.086	0.069	0.06	0.048	0.049	0.042	0.032	0.193	0.465	0.307	0.206	0.166	0.107	0.089	0.062	0.048	2.933	0.098	0.05	0.023	0.033	0.016	0.015	0.012	0.017	0.098	0.671	0.477	0.393	0.322	0.233	0.155	0.124	0.089	5.022	0.052	0.031	0.023	0.018	0.009	0.014	0.01	0.009	0.052	1.814	1.833	1.448	1.664	1.391	0.872	0.458	0.633	21.06	0.241	0.097	0.064	0.053	0.044	0.044	0.037	0.029	0.241	0.803	0.614	0.53	0.468	0.339	0.221	0.168	0.139	6.707	0.041	0.031	0.023	0.013	0.012	0.014	0.01	0.006	0.041	2.196	2.541	1.959	2.451	2.04	1.31	0.607	0.972	29.39	0.282	0.125	0.101	0.087	0.07	0.072	0.061	0.047	0.282	5.002	3.915	2.953	2.756	2.678	1.548	1.022	1.056	43.744	1.158	0.464	0.308	0.297	0.212	0.177	0.112	0.152	1.158	3.734	4.672	5.375	5.895	6.261	6.492	6.602	6.605	6.51	6.325	6.057	5.714	5.3	4.82	4.281	3.689	3.052	2.388	1.725	1.115	3.569	4.535	5.263	5.808	6.201	6.457	6.592	6.617	6.543	6.376	6.126	5.798	5.398	4.93	4.402	3.817	3.186	2.523	1.853	1.225	0.504	4	2	0	0	0	0	0	0	0	0	0	0	2	2	0	0	0	0	0	0	0	0	0	0	0	0	0	0	0	0	0	0	0	0	0	0	0	0	0	0	0	0	0	0	0	0	0	0	0	0	0	0	0	0	0	0	0	0	0	0	0	0	0	0	0	0	0	0	0	0	0	0	0	0	0	0	0	0	0	0	0	1	0	1	0	0	0	0	0	0	0	0	0	0	0	0	0	0	0	0	0	0	0	0	0	0	0	0	0	0	0	0	0	0	0	0	0	0	0	0	0	0	0	0	0	0	0	0	0	0	0	0	0	0	0	0	0	0	0	0	0	0	0	0	0	0	0	0	0	0	0	1	1	0	3	2	0	0	0	1	0	0	0	0	0	0	0	0	0	2	2	0	0	0	0	0	0	0	0	0	0	0	0	0	0	0	0	0	0	0	0	0	0	0	0	0	0	0	13	4	0	0	1	0	0	0	0	0	1	0	0	0	0	0	0	0	0	0	0	0	0	0	0	0	0	0	0	0	0	0	0	0	0	0	0	0	0	0	0	0	0	0	0	0	0	0	0	0	0	0	0	0	0	0	0	0	0	0	0	0	0	0	0	0	0	0	0	0	0	6.255	0	2.317	0	4.077	0	0	0	0	2.631	0	0	0	0	0	0	0	0	0	0	0	0	0	0	0	0	0	0	8.553	0	0	0	0	0	0	0	0	0	0	0	0	0	0	0	0	0	0	0	0	0	0	0	0	0	0	0	0	0	0	0	0	0	0	0	0	0	0	0	0	0	0	0	0	0	0	0	0	0	0	0	0	0	0	0	0	3	0	3	0	2	0	0	0	0	2	0	0	0	0	0	0	0	0	0	0	0	0	0	0	0	0	0	0	1	0	0	0	0	0	0	0	0	0	0	0	0	0	0	0	0	0	0	0	0	0	0	0	0	0	0	0	0	0	0	0	0	0	0	0	0	0	0	0	0	0	0	0	0	0	0	0	0	0	0	0	0	0	0	0	0	0	0	0	0	0	0	0	0	0	0	0	0	0	0	0	0	0	0	0	0	0	0	0	0	0	0	0	0	0	0	0	0	0	0	0	0	0	0	0	0	0	0	1	1	2	1	1	1	2	0	0	0	0	0	0	0	0	0	0	0	0	0	0	0	0	0	0	0	0	0	0	0	0	0	0	0	0	0	0	0	0	0	0	0	0	0	0	0	0	0	0	0	0	0	0	0	0	0	0	0	0	0	0	0	0	0	0	0	0	0	0	0	0	0	0	0	0	0	0	0	0	0	0	0	0	0	0	0	0	0	0	0	0	0	0	0	0	0	0	0	0	8	9	6	5	4	4	0	0	0	0	0	0	0	0	0	0	0	0	0	0	0	0	0	0	0	0	0	0	0	0	0	0	0	0	0	0	0	0	0	0	0	0	0	0	0	1	0	1	0	0	0	0	0	0	0	0	0	0	0	0	0	0	0	0	0	0	0	0	0	0	0	0	0	0	0	0	0	0	0	0	0	0	0	0	0	0	0	0	0	0	0	0	0	0	0	0	0	0	0	0	0	0	0	0	0	0	0	0	0	0	0	0	0	0	0	0	0	0	0	0	0	0	0	1	0	1	0	0	0	0	0	0	0	0	0	0	0	0	0	0	0	0	0	0	0	0	0	0	0	0	0	0	0	0	0	0	0	0	0	0	0	0	0	0	0	0	0	0	0	0	0	0	0	0	0	0	0	0	0	0	0	0	0	0	0	0	0	0	0	0	0	0	0	0	0	0	0	0	0	0	0	1	0	1	0	0	0	0	0	0	0	0	0	0	0	0	0	0	0	0	0	0	0	0	0	0	0	0	0	0	0	0	0	0	0	0	0	0	0	0	0	0	0	0	0	0	0	0	0	0	0	0	0	0	0	0	0	0	0	0	0	0	0	0	0	0	0	0	0	0	0	0	0	0	0	0	0	0	0	1	0	1	0	0	0	0	0	0	0	0	0	0	0	0	0	0	0	0	0	0	0	0	0	0	0	0	0	0	0	0	0	0	0	0	0	0	0	0	0	0	0	0	0	0	0	0	0	0	0	0	0	0	0	0	0	0	0	0	0	0	0	0	0	0	0	0	0	0	0	0	0	0	0	0	0	0	0	1	0	1	0	0	0	0	0	0	0	0	0	0	0	0	0	0	0	0	0	0	0	0	0	0	0	0	0	0	0	0	0	0	0	0	0	0	0	0	0	0	0	0	0	0	0	0	0	0	0	0	0	0	0	0	0	0	0	0	0	0	0	0	0	0	0	0	0	0	0	0	0	0	0	0	0	0	0	1	0	1	0	0	0	0	0	0	0	0	0	0	0	0	0	0	0	0	0	0	0	0	0	0	0	0	0	0	0	0	0	0	0	0	0	0	0	0	0	0	0	0	0	0	0	0	0	0	0	0	0	0	0	0	0	0	0	0	0	0	0	0	0	0	0	0	0	0	0	0	0	0	0	0	0	0	0	1	0	1	0	0	0	0	0	0	0	0	0	0	0	0	0	0	0	0	0	0	0	0	0	0	0	0	0	0	0	0	0	0	0	0	0	0	0	0	0	0	0	0	0	0	0	0	0	0	0	0	0	0	0	0	0	0	0	0	0	0	0	0	0	0	0	0	0	0	0	0	0	0	0	0	0	0	0	0	0	1	0	0	0	0	0	0	0	0	0	0	0	0	0	0	0	0	0	0	0	0	0	0	0	0	0	0	0	0	0	0	0	0	0	0	0	0	0	0	0	0	0	0	0	0	0	0	0	0	0	0	0	0	0	0	0	0	0	0	0	0	0	0	0	0	0	0	0	0	0	0	0	0	0	0	0	0	0	0	0	0	0	0	0	0	0	0	0	0	0	0	0	0	0	0	0	0	0	0	0	0	0	0	0	0	0	0	0	0	0	0	0	0	0	0	0	0	0	0	0	0	0	0	0	0	0	0	0	0	0	0	0	0	0	0	0	0	0	0	0	0	0	0	0	0	0	0	0	0	0	0	0	0	0	0	0	0	0	0	0	0	0	0	0	0	0	0	0	0	0	0	0	0	0	0	0	0	0	0	0	0	0	0	0	0	0	0	0	0	0	0	0	0	0	0	0	0	0	0	0	0	0	0	0	0	0	0	0	0	0	0	0	0	0	0	0	0	0	0	0	0	0	0	0	0	0	0	0	0	0	0	0	9	0	1	0	0	0	0	0	0	0	0	0	0	0	0	0	0	0	0	0	0	0	0	0	0	0	0	0	0	0	0	0	0	0	0	0	0	0	0	0	0	0	0	0	0	0	0	0	0	0	0	0	0	0	0	0	0	0	0	0	0	0	0	0	0	0	0	0	0	0	0	0	0	0	0	0	0	0	10	0	1	0	0	0	0	0	0	0	0	0	0	0	0	0	0	0	0	0	0	0	0	0	0	0	0	0	0	0	0	0	0	0	0	0	0	0	0	0	0	0	0	0	0	0	0	0	0	0	0	0	0	0	0	0	0	0	0	0	0	0	0	0	0	0	0	0	0	0	0	0	0	0	0	0	0	0	8	0	1	0	0	0	0	0	0	0	0	0	0	0	0	0	0	0	0	0	0	0	0	0	0	0	0	0	0	0	0	0	0	0	0	0	0	0	0	0	0	0	0	0	0	0	0	0	0	0	0	0	0	0	0	0	0	0	0	0	0	0	0	0	0	0	0	0	0	0	0	0	0	0	0	0	0	0	6	0	2	0	0	0	0	0	0	0	0	0	0	0	0	0	0	0	0	0	0	0	0	0	0	0	0	0	0	0	0	0	0	0	0	0	0	0	0	0	0	0	0	0	0	0	0	0	0	0	0	0	0	0	0	0	0	0	0	0	0	0	0	0	0	0	0	0	0	0	0	0	0	0	0	0	0	0	5	0	1	0	0	0	0	0	0	0	0	0	0	0	0	0	0	0	0	0	0	0	0	0	0	0	0	0	0	0	0	0	0	0	0	0	0	0	0	0	0	0	0	0	0	0	0	0	0	0	0	0	0	0	0	0	0	0	0	0	0	0	0	0	0	0	0	0	0	0	0	0	0	0	0	0	0	0	5	0	1	0	0	0	0	0	0	0	0	0	0	0	0	0	0	0	0	0	0	0	0	0	0	0	0	0	0	0	0	0	0	0	0	0	0	0	0	0	0	0	0	0	0	0	0	0	0	0	0	0	0	0	0	0	0	0	0	0	0	0	0	0	0	0	0	0	0	0	0	0	0	0	0	0	0	0	2	0	1	0	0	0	0	0	0	0	0	0	0	0	0	0	0	0	0	0	0	0	0	0	0	0	0	0	0	0	0	0	0	0	0	0	0	0	0	0	0	0	0	0	0	0	0	0	0	0	0	0	0	0	0	0	0	0	0	0	0	0	0	0	0	0	0	0	0	0	0	0	0	0	0	0	0	0	0	0	2	0	0	0	0	0	0	0	0	0	0	0	0	0	0	0	0	0	0	0	0	0	0	0	0	0	0	0	0	0	0	0	0	0	0	0	0	0	0	0	0	0	0	0	0	0	0	0	0	0	0	0	0	0	0	0	0	0	0	0	0	0	0	0	0	0	0	0	0	0	0	0	0	0	0	0	0	0	0	0	0	0	0	0	0	0	0	0	0	0	0	0	0	0	0	0	0	0	0	0	0	0	0	0	0	0	0	0	0	0	0	0	0	0	0	0	0	0	0	0	0	0	0	0	0	0	0	0	0	0	0	0	0	0	0	0	0	0	0	0	0	0	0	0	0	0	0	0	0	0	0	0	0	0	0	0	0	0	0	0	0	0	0	0	0	0	0	0	0	0	0	0	0	0	0	0	0	0	0	0	0	0	0	0	0	0	0	0	0	0	0	0	0	0	0	0	0	0	0	0	0	0	0	0	0	0	0	0	0	0	0	0	0	0	0	0	0	0	0	0	0	0	0	0	0	0	0	0	0	0	0	0	0	0	0	0	0	0	0	0	0	0	0	0	0	0	0	0	0	0	0	0	0	0	0	0	0	0	0	0	0	0	0	0	0	0	0	0	1.585	1.585	-0.294	51.182	20.23	20.23	2.642	6.98	2.934	8.609	299.66	42.683	42.683	247.558	104.835	185.07	0.826	-3.64	-3.83	-3.87	1	1	0.83	0.83	0.7	1	1	1	0.91	0.83	1	0	0	0	0	0	0	0	0	0	0	0	0	0	0	1	0
9	106-32-1	172.3	5.384	16.698	31.491	18.523	36.571	0.522	0.984	0.579	1.143	32	12	31	11	1	12	8	0.258	1	0	0	20	10	0	2	0	0	0	0	0	0	0	0	2	0	62.5	31.3	0	6.3	0	9	1	0	0	0	0	0	0	0	0	0	0	0	0	0	0	0	0	0	0	0	0	0	0	0	0	0	0	0	0	0	0	0	0	0	44	118	141.471	49.867	158.94	126.684	43	92	101.091	47.319	137.1	97.558	7.333	6.083	3.167	2.542	1	11	3.317	6.644	1.636	1.74	0.388	26	1	1.354	10	45.177	4.676	6.889	1	93	7.75	1.292	8.167	33	134	30	2.522	971	1444	807	1594	13.109	165	265	11.636	8.73	8.636	8.466	0.494	0.25	0.118	0.049	1.714	3.854	10.698	30.932	26.667	2.222	8.817	6.264	0.019	0.002	-0.007	0.001	7.722	4.464	1.585	0	0.006	-0.014	0	26	2.522	2.485	3.807	4.466	5.165	5.844	6.553	7.239	7.953	8.643	9.359	3.135	0	4.205	0	5.425	0	6.718	0	8.05	2.485	2.485	2.398	2.303	2.079	1.946	1.792	1.609	1.099	0.693	2.565	2.639	2.565	2.485	2.197	2.079	1.946	1.792	1.099	0.693	10.038	4.369	4.5	1.03	0.13	3.163	2.586	9.234	5.808	4.097	2.582	1.733	0.897	0.77	0.528	0.372	0.258	0.193	0.128	8.266	4.965	2.969	1.79	1.106	0.615	0.689	0.451	0.27	0.179	0.123	0.088	9.234	5.808	4.097	2.582	1.733	0.897	36.334	2.479	49.567	4.917	5.586	4.075	4.75	160	38.342	1.198	3.096	5.784	3.085	3.551	204.303	1532.8	1.189	3.516	43.02	3.017	1.443	37.483	0.569	0.92	1.446	1.198	1.873	3.204	3.968	4.265	4.265	38.342	59.952	102.516	126.98	136.49	136.49	0.24	0.375	0.641	0.794	0.853	0.853	3.802	3.127	1.796	1.032	0.735	0.735	0.24	0.375	0.641	0.794	0.853	0.853	63.8887	7.004	0.584	1.014	2.031	0.169	4.063	14.007	1.167	5.338	3.299	3.056	0.255	0.582	10.541	0.878	1.227	265	4.015	44.167	26.02	0.27	0.025	2.9741	6.751	45.974	3.831	1.995	45.974	3.831	72.069	91.949	7.662	16.112	45.974	7.968	11.275	15.412	19.08	23.001	3.133	0.261	0.595	10.633	0.886	1.232	265	-20.028	4.342	0	22	1.833	1.611	4.373	0.364	4.296	15.584	1.299	10.677	5.307	4.205	5.425	6.718	8.053	9.416	3.464	0.289	0.648	10.568	0.881	1.229	0.968	21.459	10.972	0.997	120.688	1.702	3.822	0.319	0.699	1	0.083	2	7.645	0.637	2.447	2.796	1.992	0	1.787	0	1.662	3.421	0.285	0.641	10.543	0.879	1.228	16.07	0.243	2.678	3.995	0.363	43.9468	2.706	7.186	0.599	1.028	2.863	0.239	4.534	14.372	1.198	5.641	3.582	3.208	3.112	4.669	5.312	6.504	2.975	0.248	0.568	10.545	0.879	1.228	265	4.015	44.167	26.02	0.27	0.025	2.9741	6.751	45.974	3.831	1.995	45.974	3.831	72.069	91.949	7.662	16.112	45.974	7.968	11.275	15.412	19.08	23.001	3.133	0.261	0.595	10.633	0.886	1.232	66	1	11	66	1	0.091	11	4.205	11	0.917	1.25	11	0.917	12	22	1.833	9.927	11	4.89	7.186	9.592	11.989	14.387	NaN	NaN	NaN	NaN	NaN	NaN	246.875	3.165	41.104	30.694	0.289	0.026	3.1805	6.635	85.164	42.832	3.569	1.958	42.832	3.569	68.189	85.58	7.132	15.013	42.832	0.405	7.844	11.032	15.146	18.711	22.586	3.153	0.263	0.599	10.629	0.886	1.232	246.905	3.165	41.109	30.685	0.289	0.026	3.1801	6.636	85.176	42.837	3.57	1.958	42.837	3.57	68.196	85.591	7.133	15.015	42.837	0.405	7.844	11.033	15.146	18.711	22.587	3.153	0.263	0.599	10.629	0.886	1.232	279.65	3.585	46.675	24.357	0.256	0.023	2.8203	6.861	98.335	48.769	4.064	2.026	48.769	4.064	76.195	97.67	8.139	16.661	48.769	-0.587	8.087	11.455	15.645	19.377	23.354	3.118	0.26	0.593	10.635	0.886	1.232	247.047	3.167	41.133	30.642	0.289	0.026	3.1783	6.637	85.232	42.862	3.572	1.958	42.862	3.572	68.229	85.643	7.137	15.024	42.862	0.401	7.845	11.035	15.148	18.714	22.59	3.153	0.263	0.598	10.629	0.886	1.232	320.1	4.104	53.55	20.133	0.226	0.021	2.4844	7.127	115.032	56.316	4.693	2.101	56.316	4.693	87.41	113.032	9.419	17.996	56.316	-1.224	8.375	11.895	16.215	20.102	24.214	3.02	0.252	0.576	10.647	0.887	1.233	250.758	3.215	41.764	29.608	0.285	0.026	3.1322	6.662	86.702	43.524	3.627	1.966	43.524	3.627	69.086	86.991	7.249	15.256	43.524	0.297	7.873	11.086	15.207	18.794	22.68	3.145	0.262	0.597	10.63	0.886	1.232	24.434	0.313	3.017	3.554	0.323	39.0942	3.271	17.963	15.314	1.276	1.422	3.363	0.28	4.509	15.328	1.277	7.146	4.442	2.615	3.688	4.568	5.626	6.686	7.79	2.824	0.235	0.541	10.561	0.88	1.228	23.199	0.297	2.914	3.651	0.332	40.1619	3.197	17.422	14.426	1.202	1.391	3.164	0.264	4.504	15.292	1.274	6.951	4.334	2.52	3.623	4.436	5.479	6.482	7.542	2.595	0.216	0.497	10.58	0.882	1.229	24.424	0.313	3.016	3.555	0.323	39.1014	3.271	17.958	15.306	1.276	1.422	3.361	0.28	4.508	15.324	1.277	7.143	4.441	2.614	3.688	4.567	5.625	6.684	7.788	2.823	0.235	0.541	10.561	0.88	1.228	22.678	0.291	2.871	3.703	0.337	40.7384	3.174	17.287	14.098	1.175	1.379	3.104	0.259	4.549	15.508	1.292	6.864	4.299	2.477	3.607	4.388	5.435	6.415	7.466	2.512	0.209	0.48	10.59	0.882	1.23	24.188	0.31	2.996	3.571	0.325	39.2802	3.255	17.835	15.127	1.261	1.416	3.317	0.276	4.495	15.236	1.27	7.082	4.417	2.597	3.673	4.539	5.592	6.639	7.732	2.777	0.231	0.532	10.564	0.88	1.229	38.436	0.493	4.184	2.814	0.256	30.9532	4.255	27.643	27.155	2.263	1.721	7.431	0.619	7.826	20.109	1.676	11.233	7.525	3.32	4.738	6.399	8.22	10.13	12.087	2.886	0.241	0.552	10.567	0.881	1.229	2.686	2.82	2.715	2.64	2.453	2.299	2.152	1.979	2.798	3.014	3.009	2.926	2.809	2.647	2.467	2.246	3.46	4.059	4.286	4.135	4.086	3.966	3.795	3.588	2.889	3.177	3.208	3.113	3.018	2.873	2.68	2.441	3.605	4.299	4.592	4.417	4.378	4.282	4.107	3.894	4.337	4.91	4.996	4.969	4.883	4.652	4.529	4.428	7.916	13.173	15.115	13.363	12.491	10.683	9.044	7.405	4.578	6.837	7.453	6.63	6.112	5.373	4.383	3.393	0.032	0.21	0.194	0.162	0.169	0.126	0.116	0.106	3.245	4.644	4.914	4.403	4.031	3.524	2.856	2.188	0.377	0.535	0.567	0.51	0.465	0.404	0.329	0.255	3.485	19.066	18.42	21.366	21.094	13.816	12.981	15.361	-0.017	-0.074	0.033	-0.066	-0.122	0.006	0.004	0.001	-0.102	-0.19	0.067	-0.054	-0.075	0.005	0.006	0.007	0.019	0.219	-0.068	-0.088	-0.129	-0.036	-0.055	-0.085	-0.162	-0.215	0.071	-0.049	-0.038	-0.005	-0.007	-0.008	-0.175	-0.212	0.069	-0.049	-0.03	-0.009	-0.011	-0.015	-0.001	0.166	-0.039	-0.069	-0.149	-0.045	-0.066	-0.008	1.178	1.115	0.929	1.067	1.112	0.919	0.943	0.98	1.501	1.302	0.863	1.037	1.021	0.919	0.9	0.872	0.71	0.709	1.106	1.169	1.26	0.919	1.085	1.335	1.653	1.36	0.851	1.035	0.981	0.919	0.898	0.868	1.674	1.36	0.853	1.038	0.977	0.919	0.902	0.878	0.577	0.491	0.932	1.395	1.539	0.923	1.097	1.269	1.5	0.667	0.375	0.16	0.111	0.082	0.062	0.025	0.02	0	0.136	0.061	0.038	0.018	0.016	0.014	0.012	0.006	0.01	0	0.31	3.657	3.477	3.234	3.018	2.651	2.207	2.006	1.75	3.648	3.431	3.244	3.013	2.627	2.22	1.989	1.782	3.798	3.622	3.45	3.226	2.897	2.552	2.364	2.178	3.662	3.432	3.26	3.028	2.632	2.239	2.026	1.815	3.855	3.669	3.53	3.301	2.975	2.669	2.497	2.316	7.432	4.469	4.199	3.948	3.651	3.476	3.015	2.571	2.041	1.865	1.792	1.566	1.252	1.023	0.932	0.746	1.985	1.828	1.729	1.504	1.201	0.961	0.822	0.645	1.789	1.593	1.46	1.229	0.868	0.55	0.389	0.185	1.954	1.816	1.689	1.471	1.178	0.917	0.76	0.597	1.73	1.538	1.383	1.154	0.788	0.44	0.248	0.051	1.382	1.129	0.938	0.78	0.43	0.139	0.099	0	17.65	19.8	0	32.336	11	0	235.422	0	200.109	71.458	0	0	37.45	7.191	0	0	235.422	44.641	36.145	0	0	235.422	36.145	44.641	0	235.422	44.641	0	0	36.145	0	235.422	36.145	44.641	0	0	44.641	271.567	0	0	235.422	26.991	17.65	0	36.145	5.667	0.472	15.933	0.498	6.25	0.521	1.5	0.125	7.75	0.646	11.285	0.94	4.729	0.394	3.29	0.274	1.079	0.09	0.106	0.009	0.235	0.088	0	2.373	0.216	4.296	13.917	1.265	6.066	0.551	10.665	28.825	2.62	2.825	0.257	4.787	14.972	1.361	2.443	0.222	4.174	5.458	0.496	2.298	0.209	4.203	13.545	1.231	5.029	0.457	4.982	14.597	1.327	3.655	0.332	4.576	13.96	1.269	3.681	0.335	5.524	14.663	1.333	3.351	0.305	4.316	13.911	1.265	8.104	5.381	5.603	2.584	7.95	5.078	5.233	3.509	8.299	5.573	8.104	5.381	8.104	5.381	8.104	5.381	8.104	5.381	3.135	1.946	4.317	3.932	5.72	5.82	7.246	7.639	8.848	9.419	10.498	11.179	12.178	12.926	4.673	4.691	7.723	8.69	11.071	12.454	14.554	16.135	18.098	19.78	21.671	23.407	25.26	27.025	3.296	2.565	4.745	4.949	6.506	7.162	8.433	9.298	10.442	11.402	12.488	13.492	14.552	15.575	2.402	2.243	3.841	4.269	5.486	6.158	7.208	7.992	8.963	9.802	10.734	11.599	12.512	13.391	3.082	1.911	4.207	3.81	5.554	5.613	7.02	7.354	8.558	9.064	10.141	10.757	11.752	12.44	4.263	5.572	6.98	8.45	9.961	11.501	13.063	14.639	16.227	17.822	19.422	21.027	22.634	24.244	3.611	4.575	5.694	6.849	8.048	9.272	10.517	2.373	1.792	1.314	1	0.479	-0.259	-0.596	-1	-1.483	-1.698	-1.923	0	0	0	0	6.066	3.526	2.433	1.617	0.77	-0.416	-0.911	-1.877	-3.054	-3.555	-4.599	0	0	0	0	2.825	1.803	1.316	1.044	0.498	2.373	1.792	1.314	1	0.479	-0.259	-0.596	-1	-1.483	-1.698	-1.923	0	0	0	0	6.066	3.526	2.433	1.617	0.77	-0.416	-0.911	-1.877	-3.054	-3.555	-4.599	0	0	0	0	2.825	1.803	1.316	1.044	0.498	-0.262	-0.668	-1.102	-1.647	-1.845	-1.962	0	0	0	0	2.443	0.286	0	0	0	0	0	0	0	-0.998	-1.731	0	0	0	0	2.298	1.781	1.275	0.939	0.48	-0.255	-0.583	-1.029	-1.413	-1.588	-1.905	0	0	0	0	5.029	3.785	3.312	2.876	2.296	1.717	1.304	1	0.409	0.225	0.047	0	0	0	0	3.655	2.805	2.317	2.095	1.563	0.823	0.643	0.098	-0.389	-0.689	-0.921	0	0	0	0	3.681	1.849	1.8	1.382	0.801	0.297	-0.075	-0.69	-0.991	-1.412	-1.843	0	0	0	0	3.351	2.787	2.288	1.953	1.486	0.739	0.393	0.03	-0.482	-0.778	-0.965	0	0	0	0	12.778	7.1	3.856	7.3	0.478	1	0.884	0.856	0.86	32.78	0	0	0	0	7.337	11.063	212.986	213.302	3.797	16.508	264.083	264.856	0.241	45.691	537.936	539.847	0.049	20.488	301.284	302.625	0.044	56.083	635.314	638.033	0.64	64.773	762.174	767.428	2626.11	5.295	164.132	137.21	0.201	0.006	6.2172	9.261	338.596	169.298	5.291	7.132	169.298	5.291	254.919	338.596	10.581	40.993	169.298	10.514	15.252	20.59	25.625	30.807	5.057	0.158	2.253	29.556	0.924	4.706	56.252	0.113	3.516	18420.8	8.031	0.259	248.972	3.686	28.4	14.2	0.444	3.687	3.689	0.115	4.889	28.4	0.887	10.46	4.535	3.786	4.302	5.631	6.76	8.012	2.729	0.085	1.395	29.528	0.923	4.705	501.977	1.012	31.374	502.056	0.943	0.03	29.2414	6.238	63.559	31.779	0.993	4.807	31.595	0.987	33.899	63.559	1.986	24.011	31.595	6.947	10.357	13.812	17.265	20.718	5.079	0.159	2.259	29.624	0.926	4.709	0.077	0.248	0.43	0.468	0.595	0.644	0.647	0.598	0.51	0.442	0.039	0.076	0.095	0.116	0.122	0.125	0.124	0.116	0.073	0.043	0.042	0.09	0.123	0.15	0.169	0.173	0.167	0.15	0.124	0.095	0.077	0.245	0.418	0.459	0.581	0.622	0.629	0.588	0.511	0.407	0.045	0.104	0.148	0.178	0.206	0.214	0.206	0.182	0.156	0.136	0.088	0.308	0.564	0.595	0.772	0.842	0.852	0.793	0.681	0.579	0.194	0.604	0.874	1.074	1.291	1.28	1.362	1.422	1.203	0.667	0.05	0.119	0.17	0.204	0.238	0.247	0.243	0.221	0.186	0.146	7.973	8.345	3.991	35.131	15.536	1.968	7.933	7.025	16.645	4.554	3.193	11.33	6.781	9.749	1.666	4.515	7.762	4.204	7.682	1.974	1.27	6.14	3.327	2.243	0.409	0.292	0	0	0	0	0.68	8.605	0.364	8.02	0.463	0.255	1.828	0.511	4.29	0.692	0.214	1.378	0.237	2.395	0.148	0.282	1.488	0.156	1.237	0.095	0.098	1.122	0.14	0.083	0.003	0.002	0	0	0	0	2.103	8.104	0.949	9.108	1.504	0.547	2.732	1.022	5.602	1.014	0.496	3.026	0.743	3.098	0.369	0.749	2.036	0.572	1.788	0.332	0.237	1.707	0.524	0.324	0.028	0.02	0	0	0	0	7.512	8.61	4.12	33.098	14.151	1.933	8.377	6.363	16.07	4.146	2.913	10.826	6.555	9.665	1.541	4.13	7.407	3.892	7.73	1.805	1.167	5.671	3.033	2.037	0.363	0.259	0	0	0	0	3.036	7.893	1.257	10.768	2.617	0.732	3.151	1.558	6.605	1.339	0.759	4.127	1.15	3.609	0.533	1.149	2.554	0.92	2.184	0.522	0.35	2.195	0.838	0.53	0.059	0.042	0	0	0	0	9.628	8.52	5.136	48.005	22.36	2.421	10.067	9.797	21.44	6.196	4.371	14.127	9.756	12.687	2.145	6.085	10.102	5.808	10.331	2.631	1.697	7.978	4.473	3.052	0.597	0.425	0	0	0	0	13.254	22.994	8.591	60.816	21.615	3.908	23.784	8.947	30.257	6.121	3.981	19.748	15.595	20.012	2.349	5.683	17.644	6.693	15.83	2.891	1.938	10.999	4.432	3.113	0.409	0.292	0	0	0	0	496	40.494	-9.299	6.274	-5.742	0.464	1.111	1.087	1.178	-0.207	-1.318	-1.454	0.995	1.723	-0.734	0.34	-1.334	-1.501	1.592	1.293	-1.471	0.712	-1.457	0.752	0.064	0.402	0.285	-0.631	-0.688	0.207	1.148	-0.052	96.064	11.634	-1.343	-0.594	-1.44	1.057	1.124	-0.858	-0.254	0.443	0.175	-0.469	-0.156	0.302	0.292	-0.351	-0.186	0	0.4	-0.04	-0.279	0.209	0.022	0.075	-0.21	0.146	0.161	-0.175	-0.072	-0.007	0.242	0.006	133.2	14.291	-1.58	0.125	-1.866	0.763	0.846	-0.203	-0.007	0.365	0.065	-0.886	0.132	0.639	0.152	-0.271	-0.424	-0.189	0.658	0.091	-0.401	0.28	-0.238	0.101	-0.046	0.172	0.189	-0.251	-0.198	0.003	0.478	-0.033	480.197	39.625	-8.933	5.977	-5.666	0.494	1.247	1.007	0.969	-0.189	-1.117	-1.424	0.966	1.546	-0.582	0.215	-1.217	-1.366	1.454	1.254	-1.411	0.671	-1.333	0.683	0.083	0.375	0.24	-0.587	-0.629	0.188	1.054	-0.028	164.895	16.821	-2.051	0.7	-2.224	0.576	0.776	0.139	0.153	0.331	-0.086	-1.096	0.31	0.827	0.053	-0.201	-0.588	-0.333	0.827	0.196	-0.497	0.325	-0.415	0.149	0.027	0.198	0.21	-0.307	-0.276	0.013	0.622	-0.055	647.666	49.973	-13.111	8.925	-7.109	0.692	1.139	1.175	1.73	-0.493	-1.901	-1.369	1.116	2.137	-1.176	0.66	-1.596	-2.031	1.859	1.78	-1.908	0.893	-1.865	1.074	-0.057	0.511	0.338	-0.773	-0.843	0.316	1.293	-0.019	1035	90.932	-18.996	12.786	-14.216	1.653	5.794	1.075	-0.313	-0.021	-1.432	-2.431	2.729	0.727	0.485	-1.238	-1.396	-1.566	1.906	2.379	-2.816	1.347	-1.737	1.263	-0.141	0.747	0.052	-0.819	-0.817	0.246	1.22	0.37	16.517	0.773	0.698	0.918	0.043	0.167	0.333	0.217	0.569	0.399	0.37	14.481	0.442	0.319	0.95	0.029	0.184	0.217	0.167	0.438	0.234	0.08	15.346	0.518	0.469	0.94	0.032	0.167	0.217	0.184	0.491	0.187	0.163	16.387	0.758	0.693	0.919	0.042	0.167	0.2	0.226	0.56	0.402	0.357	15.749	0.59	0.516	0.934	0.035	0.167	0.167	0.2	0.517	0.234	0.214	16.643	0.804	0.73	0.916	0.044	0.167	0.278	0.192	0.578	0.433	0.4	15.711	0.791	0.58	0.92	0.046	0.184	0.235	0.2	0.516	0.666	0.27	17.989	15.243	16.333	17.838	16.855	18.176	17.083	24.846	11.163	15.394	24.3	17.721	26.109	22.002	0.229	0.188	0.877	0.925	0.909	0.878	0.902	0.873	0.88	0.446	0.251	0.281	0.44	0.322	0.47	0.484	51.753	28.448	35.457	50.744	39.368	54.047	46.295	37.02	0.861	4.778	7.637	3	1.488	1.702	1.55	1.827	0.763	0.964	0.269	0.363	21.607	0.359	0.16	0.411	0.59	0.406	0.46	0.45	0.388	0.358	9	0.757	0.393	0.291	0.234	0.113	0.069	0.024	0.012	0.013	3.063	0.06	0.037	0.05	0.038	0.044	0.031	0.026	0.031	0.035	0.747	0.686	0.543	0.401	0.381	0.237	0.138	0.093	0.029	0.039	4.463	0.058	0.057	0.076	0.077	0.07	0.071	0.06	0.058	0.056	1.407	2.863	1.455	1.621	1.517	1.739	0.755	0.902	0.249	0.355	20.719	0.337	0.155	0.39	0.558	0.394	0.45	0.419	0.366	0.344	8.514	0.813	0.657	0.506	0.491	0.351	0.188	0.157	0.047	0.059	5.839	0.077	0.071	0.105	0.115	0.094	0.1	0.093	0.084	0.077	2.021	4.178	1.77	2.285	2.013	2.591	1.037	1.391	0.384	0.525	29.266	0.511	0.191	0.555	0.836	0.562	0.642	0.632	0.542	0.501	12.488	10.104	3.435	2.815	3.18	3.761	1.793	1.73	0.377	0.92	46.897	1.11	0.359	0.8	1.007	0.975	1.091	0.714	0.695	0.775	17.266	18.892	0.693	0.736	1.665	2.126	2.146	1.427	1.044	0.817	0.574	0.43	22.171	0.14	0.108	0.064	0.051	0.05	0.034	0.027	0.021	0.14	0.46	0.337	0.207	0.164	0.096	0.067	0.058	0.05	2.983	0.064	0.064	0.041	0.046	0.012	0.011	0.014	0.014	0.064	0.63	0.475	0.36	0.263	0.187	0.131	0.1	0.077	4.708	0.054	0.024	0.022	0.025	0.009	0.006	0.007	0.007	0.054	1.625	2.04	2.047	1.38	1.022	0.767	0.545	0.414	21.276	0.132	0.096	0.057	0.062	0.062	0.031	0.024	0.021	0.132	0.758	0.622	0.497	0.35	0.254	0.189	0.138	0.102	6.216	0.054	0.021	0.018	0.016	0.01	0.007	0.006	0.006	0.054	1.972	2.812	2.972	1.957	1.432	1.129	0.79	0.593	29.679	0.169	0.158	0.094	0.075	0.072	0.05	0.039	0.031	0.169	3.811	4.383	3.849	3.265	2.441	1.384	1.065	0.932	45.008	0.557	0.881	0.323	0.482	0.347	0.151	0.11	0.142	0.881	3.991	5.15	6.088	6.842	7.438	7.898	8.236	8.466	8.599	8.642	8.603	8.488	8.303	8.051	7.736	7.363	6.934	6.452	5.921	5.342	3.931	5.111	6.065	6.835	7.445	7.918	8.267	8.507	8.648	8.699	8.666	8.556	8.374	8.125	7.813	7.442	7.015	6.534	6.004	5.425	0.465	2	6	0	0	0	0	0	0	0	0	0	0	0	0	0	0	0	0	0	0	0	0	0	0	0	0	0	1	0	0	0	0	0	0	0	0	0	0	0	0	0	0	0	0	0	0	0	0	0	0	0	0	0	0	0	0	0	0	0	0	0	0	0	0	0	0	0	0	0	0	0	0	0	0	0	0	0	0	0	0	0	0	0	0	0	0	0	0	0	0	0	0	0	0	0	0	0	0	0	0	0	0	0	0	0	0	0	0	0	0	0	0	0	0	0	0	0	0	0	0	0	0	0	0	0	0	0	0	0	0	0	0	0	0	0	0	0	0	0	0	0	0	0	0	0	0	0	0	0	0	0	0	2	0	2	6	0	0	0	1	0	0	0	0	0	0	0	0	0	0	0	0	0	0	0	0	0	0	0	0	0	0	0	0	0	0	0	0	0	0	0	0	0	1	0	0	0	0	13	2	0	0	0	2	3	0	0	0	0	0	1	0	1	0	0	0	0	0	0	0	0	0	0	0	0	0	0	0	0	0	0	0	0	0	0	0	0	0	0	0	0	0	0	0	0	0	0	0	0	0	0	0	0	0	0	0	0	0	0	0	0	0	0	0	0	0	0	0	0	4.028	0	7.023	0	0	0	0	0	0	-0.047	0	0	0	0	0	0	0	0	0	0	0	0	0	0	0	0	0	0	0	10.854	4.809	0	0	0	0	0	0	0	0	0	0	0	0	0	0	0	0	0	0	0	0	0	0	0	0	0	0	0	0	0	0	0	0	0	0	0	0	0	0	0	0	0	0	0	0	0	0	0	0	0	0	0	0	0	0	2	0	7	0	0	0	0	0	0	1	0	0	0	0	0	0	0	0	0	0	0	0	0	0	0	0	0	0	0	1	1	0	0	0	0	0	0	0	0	0	0	0	0	0	0	0	0	0	0	0	0	0	0	0	0	0	0	0	0	0	0	0	0	0	0	0	0	0	0	0	0	0	0	0	0	0	0	0	0	0	0	0	0	0	0	0	0	0	0	0	0	0	0	0	0	0	0	0	0	0	0	0	0	0	0	0	0	0	0	0	0	0	0	0	0	0	0	0	0	0	0	0	0	0	0	0	0	0	0	0	0	0	0	0	0	0	0	1	0	0	0	0	0	0	0	0	0	0	0	0	0	0	0	0	0	0	0	0	0	0	0	0	0	0	0	0	0	3	2	3	2	2	2	2	0	0	0	0	0	0	0	0	0	0	0	0	0	0	0	0	0	0	0	0	0	0	0	0	0	0	0	0	0	0	0	0	0	0	0	0	0	0	0	0	0	0	0	0	0	0	0	0	0	0	0	0	6	5	4	4	3	2	1	1	1	0	0	0	0	0	0	0	0	2	0	0	0	0	0	0	0	0	0	0	0	0	0	0	0	0	0	0	0	0	0	0	0	0	0	0	0	1	0	1	0	0	0	0	0	0	0	0	0	0	0	0	0	0	0	0	0	0	0	0	0	0	0	0	0	0	0	0	0	0	0	0	0	0	0	0	0	0	0	0	0	0	0	0	0	0	0	0	0	0	0	0	0	0	0	0	0	0	0	0	0	0	0	0	0	0	0	0	0	0	0	0	0	0	0	1	0	1	0	0	0	0	0	0	0	0	0	0	0	0	0	0	0	0	0	0	0	0	1	0	0	0	0	0	0	0	0	0	0	0	0	0	0	0	0	0	0	0	0	0	0	0	0	0	0	0	0	0	0	0	0	0	0	0	0	0	0	0	0	0	0	0	0	0	0	0	0	0	0	0	0	0	0	1	0	1	0	0	0	0	0	0	0	0	0	0	0	0	0	0	0	0	0	0	0	0	0	0	0	0	0	0	0	0	0	0	0	0	0	0	0	0	0	0	0	0	0	0	0	0	0	0	0	0	0	0	0	0	0	0	0	0	0	0	0	0	0	0	0	0	0	0	0	0	0	0	0	0	0	0	0	1	0	1	0	0	0	0	0	0	0	0	0	0	0	0	0	0	0	0	0	0	0	0	0	0	0	0	0	0	0	0	0	0	0	0	0	0	0	0	0	0	0	0	0	0	0	0	0	0	0	0	0	0	0	0	0	0	0	0	0	0	0	0	0	0	0	0	0	0	0	0	0	0	0	0	0	0	0	1	0	1	0	0	0	0	0	0	0	0	0	0	0	0	0	0	0	0	0	0	0	0	0	0	0	0	0	0	0	0	0	0	0	0	0	0	0	0	0	0	0	0	0	0	0	0	0	0	0	0	0	0	0	0	0	0	0	0	0	0	0	0	0	0	0	0	0	0	0	0	0	0	0	0	0	0	0	1	0	1	0	0	0	0	0	0	0	0	0	0	0	0	0	0	0	0	0	0	0	0	0	0	0	0	0	0	0	0	0	0	0	0	0	0	0	0	0	0	0	0	0	0	0	0	0	0	0	0	0	0	0	0	0	0	0	0	0	0	0	0	0	0	0	0	0	0	0	0	0	0	0	0	0	0	0	1	0	1	0	0	0	0	0	0	0	0	0	0	0	0	0	0	0	0	0	0	0	0	0	0	0	0	0	0	0	0	0	0	0	0	0	0	0	0	0	0	0	0	0	0	0	0	0	0	0	0	0	0	0	0	0	0	0	0	0	0	0	0	0	0	0	0	0	0	0	0	0	0	0	0	0	0	0	1	0	1	0	0	0	0	0	0	0	0	0	0	0	0	0	0	0	0	0	0	0	0	0	0	0	0	0	0	0	0	0	0	0	0	0	0	0	0	0	0	0	0	0	0	0	0	0	0	0	0	0	0	0	0	0	0	0	0	0	0	0	0	0	0	0	0	0	0	0	0	0	0	0	0	0	0	0	1	0	0	0	0	0	0	0	0	0	0	0	0	0	0	0	0	0	0	0	0	0	0	0	0	0	0	0	0	0	0	0	0	0	0	0	0	0	0	0	0	0	0	0	0	0	0	0	0	0	0	0	0	0	0	0	0	0	0	0	0	0	0	0	0	0	0	0	0	0	0	0	0	0	0	0	0	0	1	0	0	0	0	0	0	0	0	0	0	0	0	0	0	0	0	0	0	0	0	0	0	0	0	0	0	0	0	0	0	0	0	0	0	0	0	0	0	0	0	0	0	0	0	0	0	0	0	0	0	0	0	0	0	0	0	0	0	0	0	0	0	0	0	0	0	0	0	0	0	0	0	0	0	0	0	0	8	0	3	0	0	0	0	0	0	0	0	0	0	0	0	0	0	0	0	0	0	0	0	0	0	0	0	0	0	0	0	0	0	0	0	0	0	0	0	0	0	0	0	0	0	0	0	0	0	0	0	0	0	0	0	0	0	0	0	0	0	0	0	0	0	0	0	0	0	0	0	0	0	0	0	0	0	0	7	0	3	0	0	0	0	0	0	0	0	0	0	0	0	0	0	0	0	0	0	0	0	1	0	0	0	0	0	0	0	0	0	0	0	0	0	0	0	0	0	0	0	0	0	0	0	0	0	0	0	0	0	0	0	0	0	0	0	0	0	0	0	0	0	0	0	0	0	0	0	0	0	0	0	0	0	0	7	0	3	0	0	0	0	0	0	0	0	0	0	0	0	0	0	0	0	0	0	0	0	0	0	0	0	0	0	0	0	0	0	0	0	0	0	0	0	0	0	0	0	0	0	0	0	0	0	0	0	0	0	0	0	0	0	0	0	0	0	0	0	0	0	0	0	0	0	0	0	0	0	0	0	0	0	0	6	0	3	0	0	0	0	0	0	0	0	0	0	0	0	0	0	0	0	0	0	0	0	0	0	0	0	0	0	0	0	0	0	0	0	0	0	0	0	0	0	0	0	0	0	0	0	0	0	0	0	0	0	0	0	0	0	0	0	0	0	0	0	0	0	0	0	0	0	0	0	0	0	0	0	0	0	0	5	0	2	0	0	0	0	0	0	0	0	0	0	0	0	0	0	0	0	0	0	0	0	0	0	0	0	0	0	0	0	0	0	0	0	0	0	0	0	0	0	0	0	0	0	0	0	0	0	0	0	0	0	0	0	0	0	0	0	0	0	0	0	0	0	0	0	0	0	0	0	0	0	0	0	0	0	0	4	0	2	0	0	0	0	0	0	0	0	0	0	0	0	0	0	0	0	0	0	0	0	0	0	0	0	0	0	0	0	0	0	0	0	0	0	0	0	0	0	0	0	0	0	0	0	0	0	0	0	0	0	0	0	0	0	0	0	0	0	0	0	0	0	0	0	0	0	0	0	0	0	0	0	0	0	0	3	0	2	0	0	0	0	0	0	0	0	0	0	0	0	0	0	0	0	0	0	0	0	0	0	0	0	0	0	0	0	0	0	0	0	0	0	0	0	0	0	0	0	0	0	0	0	0	0	0	0	0	0	0	0	0	0	0	0	0	0	0	0	0	0	0	0	0	0	0	0	0	0	0	0	0	0	0	2	0	2	0	0	0	0	0	0	0	0	0	0	0	0	0	0	0	0	0	0	0	0	0	0	0	0	0	0	0	0	0	0	0	0	0	0	0	0	0	0	0	0	0	0	0	0	0	0	0	0	0	0	0	0	0	0	0	0	0	0	0	0	0	0	0	0	0	0	0	0	0	0	0	0	0	0	0	2	0	0	0	0	0	0	0	0	0	0	0	0	0	0	0	0	0	0	0	0	0	0	0	0	0	0	0	0	0	0	0	0	0	0	0	0	0	0	0	0	0	0	0	0	0	0	0	0	0	0	0	0	0	0	0	0	0	0	0	0	0	0	0	0	0	0	0	0	0	0	0	0	0	0	0	0	0	1	0	0	0	0	0	0	0	0	0	0	0	0	0	0	0	0	0	0	0	0	0	0	0	0	0	0	0	0	0	0	0	0	0	0	0	0	0	0	0	0	0	0	0	0	0	0	0	0	0	0	0	0	0	0	0	0	0	0	0	0	0	0	0	0	0	0	0	0	0	0	0	0	0	0	0	0	0	0	0	0	0	0	0	0	0	2.298	0	0	0	0	0	0	0	0	0	0	0	0	0	0	0	0	0	0	0	0	0	0	0	0	0	0	0	1	1	-0.807	49.793	26.3	26.3	3.593	12.907	3.318	11.008	316.208	36.145	0	264.452	111.759	196.5	0.836	-4.44	-4.73	-4.82	1	1	0.83	0.83	0.8	1	1	1	0.92	0.67	1	1	0	0	0	0	0	0	0	0	0	1	0	0	0	1	0
10	106-35-4	114.21	5.191	11.402	21.513	12.784	25.116	0.518	0.978	0.581	1.142	22	8	21	7	1	8	4	0.19	1	0	0	14	7	0	1	0	0	0	0	0	0	0	0	1	0	63.6	31.8	0	4.5	0	6	1	0	0	0	0	0	0	0	0	0	0	0	0	0	0	0	0	0	0	0	0	0	0	0	0	0	0	0	0	0	0	0	0	0	28	70	81.736	30.104	92.9	76.763	27	52	55.636	28.661	75.02	55.568	5.333	4.417	2.167	1.792	1	7	2.646	3.871	1.5	1.622	0.508	17	1	1.425	6	23.369	3.071	4.738	1	38	4.75	0.813	3.5	14	40	12	1.906	275	414	199	390	8.255	63	76	7.675	4.825	4.675	4.629	0.5	0.262	0.094	0.047	1.271	3.571	7.342	14.904	18.667	2.333	5.833	4.046	0.063	0.021	-0.072	0.01	7.833	2.97	1.028	0	0.063	-0.144	0	18	1.906	2.079	3.367	4.007	4.691	5.361	6.052	6.73	7.422	8.103	8.796	2.708	0	3.761	0	4.99	0	6.29	0	7.623	2.079	2.079	1.946	1.609	1.386	0.693	0	0	0	0	2.197	2.303	2.197	1.792	1.609	0.693	0	0	0	0	9.492	3.611	3.784	1.048	0.173	2.751	2.245	6.406	3.808	2.656	1.747	0.757	0.493	0.801	0.544	0.379	0.291	0.189	0.164	5.737	3.325	1.996	1.204	0.551	0.322	0.717	0.475	0.285	0.201	0.138	0.107	6.406	3.808	2.656	1.747	0.757	0.493	23.426	1.885	26.379	3.312	3.737	2.742	3.151	98.107	25.153	1.143	2.394	4.605	2.5	2.966	67.038	349.974	1.406	2.896	24	2.414	1.292	18.599	0.734	1.086	2.049	1.143	1.764	3.027	3.664	3.664	3.461	25.153	38.805	66.598	80.598	80.598	76.138	0.256	0.396	0.679	0.822	0.822	0.776	3.316	2.696	1.432	0.796	0.796	0.999	0.256	0.396	0.679	0.822	0.822	0.776	26.6564	4.705	0.588	0.538	1.989	0.249	3.978	9.409	1.176	3.466	2.889	2.604	0.326	0.333	6.562	0.82	0.654	76	2.714	19	14.267	0.409	0.058	2.8621	5.142	19.763	2.47	1.037	19.763	2.47	30.516	39.526	4.941	10.326	19.763	6.271	8.765	12.021	14.87	17.928	2.54	0.318	0.324	6.707	0.838	0.661	76	-8.815	2.682	0	14	1.75	0.917	4.343	0.543	4.157	10.456	1.307	6.83	4.9	3.761	4.99	6.304	7.666	9.058	2.828	0.354	0.361	6.6	0.825	0.656	0.952	13.459	6.973	0.996	48.814	1.383	2.73	0.341	0.349	1	0.125	2	5.459	0.682	1.799	2.426	1.674	0	1.479	0	1.378	2.777	0.347	0.355	6.565	0.821	0.654	9.814	0.351	2.454	2.718	0.388	19.0273	2.269	4.593	0.574	0.53	2.643	0.33	4.294	9.186	1.148	3.717	3.143	2.777	2.655	4.183	4.767	5.932	2.554	0.319	0.326	6.565	0.821	0.654	76	2.714	19	14.267	0.409	0.058	2.8621	5.142	19.763	2.47	1.037	19.763	2.47	30.516	39.526	4.941	10.326	19.763	6.271	8.765	12.021	14.87	17.928	2.54	0.318	0.324	6.707	0.838	0.661	28	1	7	28	1	0.143	7	3.367	7	0.875	0.676	7	0.875	8	14	1.75	6.648	7.003	4.043	5.82	7.787	9.729	11.676	NaN	NaN	NaN	NaN	NaN	NaN	71.875	1.997	17.938	16.888	0.431	0.062	3.0197	5.062	37.221	18.736	2.342	1.018	18.736	2.342	29.423	37.409	4.676	9.706	18.736	0.223	6.183	8.575	11.824	14.589	17.616	2.523	0.315	0.321	6.707	0.838	0.661	71.877	1.997	17.938	16.885	0.431	0.062	3.0196	5.062	37.222	18.736	2.342	1.018	18.736	2.342	29.423	37.41	4.676	9.706	18.736	0.223	6.183	8.575	11.824	14.59	17.617	2.523	0.315	0.321	6.707	0.838	0.661	73.498	2.042	18.424	14.581	0.42	0.06	2.9409	5.101	38.782	19.192	2.399	1.026	19.192	2.399	29.946	38.483	4.81	10.219	19.192	-0.336	6.227	8.658	11.914	14.715	17.757	2.536	0.317	0.323	6.707	0.838	0.661	71.884	1.997	17.94	16.87	0.431	0.062	3.0193	5.062	37.229	18.738	2.342	1.018	18.738	2.342	29.426	37.414	4.677	9.709	18.738	0.22	6.183	8.576	11.824	14.59	17.617	2.523	0.315	0.321	6.707	0.838	0.661	75.5	2.097	19.025	12.897	0.407	0.058	2.8513	5.156	40.756	19.778	2.472	1.037	19.778	2.472	30.643	39.856	4.982	10.643	19.778	-0.788	6.289	8.757	12.028	14.871	17.935	2.554	0.319	0.326	6.708	0.839	0.661	72.067	2.002	17.995	16.505	0.43	0.061	3.01	5.066	37.404	18.789	2.349	1.019	18.789	2.349	29.483	37.534	4.692	9.78	18.789	0.16	6.188	8.585	11.834	14.604	17.633	2.524	0.315	0.322	6.707	0.838	0.661	16.067	0.446	2.975	2.259	0.323	15.8144	2.878	11.852	10.092	1.262	0.803	3.307	0.413	4.484	10.655	1.332	4.906	4.054	2.233	3.303	4.174	5.25	6.318	7.438	2.509	0.314	0.32	6.573	0.822	0.654	15.45	0.429	2.898	2.295	0.328	16.0673	2.824	11.503	9.609	1.201	0.786	3.189	0.399	4.481	10.648	1.331	4.74	3.972	2.165	3.256	4.073	5.138	6.164	7.255	2.42	0.302	0.307	6.592	0.824	0.655	16.063	0.446	2.975	2.259	0.323	15.8161	2.877	11.849	10.088	1.261	0.803	3.305	0.413	4.484	10.654	1.332	4.904	4.053	2.233	3.303	4.173	5.249	6.316	7.436	2.509	0.314	0.32	6.573	0.822	0.654	15.19	0.422	2.866	2.315	0.331	16.208	2.807	11.41	9.432	1.179	0.78	3.154	0.394	4.512	10.697	1.337	4.728	3.946	2.135	3.244	4.037	5.106	6.116	7.2	2.364	0.296	0.299	6.605	0.826	0.656	15.945	0.443	2.96	2.265	0.324	15.8578	2.866	11.774	9.991	1.249	0.8	3.279	0.41	4.475	10.639	1.33	4.873	4.035	2.22	3.292	4.152	5.223	6.282	7.394	2.495	0.312	0.318	6.576	0.822	0.654	26.402	0.733	4.267	1.781	0.254	12.4646	3.969	19.416	19.041	2.38	1.024	7.424	0.928	7.799	14.221	1.778	7.621	7.468	2.979	4.468	6.215	8.105	10.061	12.044	2.558	0.32	0.326	6.575	0.822	0.654	2.252	2.359	2.279	1.993	1.737	1.178	0.463	0.062	2.434	2.633	2.589	2.383	2.124	1.774	1.228	0.485	3.069	3.644	3.858	3.665	3.476	3.18	2.85	2.195	2.548	2.817	2.794	2.598	2.369	2.051	1.614	0.835	3.223	3.903	4.161	3.956	3.806	3.498	3.248	2.648	3.954	4.394	4.728	4.558	4.256	3.97	3.219	2.303	5.212	8.194	9.547	7.904	6.094	4.451	2.641	1.091	3.206	4.7	4.827	3.915	3.172	2.26	1.516	0.585	0.022	0.049	0.108	0.103	0.064	0.059	0.02	0.012	2.281	3.232	3.224	2.612	2.105	1.493	0.986	0.361	0.261	0.369	0.373	0.303	0.24	0.17	0.108	0.039	2.582	4.077	19.362	18.095	12.782	11.681	4.32	2.116	-0.071	-0.06	-0.007	-0.184	0.013	-0.266	0.069	0.56	-0.094	-0.154	0.001	-0.113	0.006	-0.177	0.02	0.556	-0.004	0.052	-0.068	-0.19	-0.024	-0.206	0.092	0.199	-0.102	-0.21	-0.003	-0.056	-0.006	-0.095	-0.015	0.489	-0.102	-0.222	-0.005	-0.043	-0.01	-0.073	-0.023	0.465	-0.016	0.019	-0.054	-0.183	0.009	-0.172	0.047	0.151	1.244	1.056	0.99	1.205	0.888	1.2	0.616	0	1.492	1.266	0.914	1.024	0.866	1.027	0.738	0	0.538	0.541	1.323	1.694	0.985	1.46	0.082	0	1.568	1.346	0.911	0.963	0.865	0.933	0.743	0	1.571	1.354	0.917	0.959	0.867	0.916	0.732	0	0.54	0.551	1.32	1.713	0.952	1.449	0.102	0	1.5	0.667	0.25	0.16	0.056	0	0	0	0	0	0.214	0.095	0.042	0.04	0.019	0	0	0	0	0	0.41	3.646	3.309	2.872	2.478	1.869	1.68	1.358	0.083	3.628	3.326	2.902	2.435	1.937	1.632	1.426	0.262	3.777	3.508	3.137	2.735	2.306	2.069	1.899	0.941	3.636	3.346	2.932	2.444	1.992	1.651	1.456	0.38	3.827	3.583	3.235	2.823	2.465	2.196	2.047	1.207	7.426	4.153	3.983	3.565	2.876	2.596	2.158	1.152	2.002	1.837	1.55	1.142	0.938	0.693	0.205	0	1.956	1.772	1.469	1.075	0.814	0.563	0.334	0	1.759	1.528	1.167	0.714	0.371	0.064	0	0	1.931	1.733	1.419	1.043	0.735	0.494	0.354	0	1.707	1.456	1.072	0.619	0.216	0	0	0	1.285	1.015	0.716	0.263	0.1	0	0	0	17.65	10.138	0	30.278	0	0	164.795	0	164.795	25.145	0	0	27.789	5.133	0	0	164.795	32.922	25.145	0	0	164.795	25.145	32.922	0	164.795	32.922	0	0	25.145	0	164.795	25.145	32.922	0	0	32.922	189.94	0	0	164.795	15.272	17.65	0	25.145	3.833	0.479	10.567	0.48	3.75	0.469	1.5	0.188	5.25	0.656	6.524	0.816	3.12	0.39	1.953	0.244	0.688	0.086	0.106	0.013	0.348	0.13	0	2.343	0.335	4.157	8.456	1.208	5.887	0.841	10.231	18.102	2.586	2.81	0.401	4.715	9.458	1.351	2.178	0.311	3.677	4.357	0.622	2.444	0.349	4.263	8.678	1.24	4.987	0.712	4.854	9.59	1.37	3.638	0.52	4.446	8.632	1.233	3.615	0.516	5.228	9.299	1.328	3.389	0.484	4.201	8.448	1.207	5.276	3.343	3.503	1.546	5.121	3.018	4.422	2.684	5.239	3.264	5.276	3.343	5.276	3.343	5.276	3.343	5.276	3.343	2.708	1.946	3.932	3.932	5.389	5.778	6.965	7.557	8.601	9.304	10.267	11.032	11.949	12.749	4.29	4.691	7.427	8.594	10.805	12.277	14.271	15.886	17.775	19.464	21.299	23.026	24.833	26.581	2.944	2.565	4.511	4.949	6.358	7.14	8.332	9.258	10.36	11.347	12.41	13.423	14.469	15.494	2.134	2.036	3.359	3.746	4.781	5.379	6.279	6.973	7.81	8.548	9.354	10.114	10.905	11.675	2.76	2.104	4.056	4.187	5.599	6.111	7.268	7.965	8.997	9.788	10.755	11.593	12.527	13.391	3.85	5.209	6.673	8.193	9.745	11.316	12.9	14.492	16.089	17.689	19.291	20.895	22.5	24.106	3.219	4.234	5.398	6.605	7.847	9.105	10.376	2.343	1.414	0.471	0	-1	-1.414	-1.814	0	0	0	0	0	0	0	0	5.887	2.524	0.639	0	-1.8	-2.906	-4.344	0	0	0	0	0	0	0	0	2.81	1.443	0.476	0	-1.113	2.343	1.414	0.471	0	-1	-1.414	-1.814	0	0	0	0	0	0	0	0	5.887	2.524	0.639	0	-1.8	-2.906	-4.344	0	0	0	0	0	0	0	0	2.81	1.443	0.476	0	-1.113	-1.711	-1.905	0	0	0	0	0	0	0	0	2.178	0	0	0	0	-0.68	-1.498	0	0	0	0	0	0	0	0	2.444	1.423	0.472	0	-1.042	-1.478	-1.819	0	0	0	0	0	0	0	0	4.987	3.361	2.447	1.619	1	0.453	0.133	0	0	0	0	0	0	0	0	3.638	2.456	1.516	1.277	0.231	-0.31	-0.808	0	0	0	0	0	0	0	0	3.615	1.565	1.015	0.603	-0.434	-0.991	-1.613	0	0	0	0	0	0	0	0	3.389	2.422	1.475	1.052	0.051	-0.378	-0.812	0	0	0	0	0	0	0	0	7.521	4.451	2.593	4.86	0.47	1	0.862	0.735	0.987	10.72	0	0	0	0	3.38	6.366	59.101	63.883	1.915	9.155	83.305	87.5	0.1	26.606	179.956	188.827	0.048	11.315	99.387	103.534	0.039	32.606	217.209	227.075	0.388	42.037	235.058	258.264	910.057	3.94	82.732	78.306	0.271	0.013	5.6887	7.907	169.554	84.777	3.854	4.242	84.777	3.854	125.258	169.554	7.707	28.166	84.777	9.109	13.202	17.811	22.175	26.652	4.142	0.188	1.358	19.576	0.89	2.842	35.76	0.155	3.251	4518.58	5.812	0.277	122.053	3.267	19.528	9.764	0.444	2.177	3.38	0.154	4.579	19.528	0.888	7.329	4.115	3.415	3.882	5.171	6.231	7.422	3.473	0.158	1.189	19.499	0.886	2.838	235.126	1.018	21.375	232.935	0.932	0.044	19.5667	5.486	43.084	21.542	0.979	2.933	21.542	0.979	23.63	43.084	1.958	17.266	21.542	6.198	9.206	12.28	15.35	18.42	4.358	0.198	1.406	19.506	0.887	2.838	0.111	0.358	0.604	0.623	0.717	0.631	0.571	0.324	0	0	0.052	0.101	0.126	0.124	0.115	0.067	0.02	0.002	0	0	0.061	0.129	0.17	0.181	0.174	0.139	0.08	0.023	0	0	0.109	0.344	0.585	0.608	0.683	0.605	0.518	0.288	0	0	0.067	0.154	0.207	0.224	0.225	0.19	0.132	0.047	0	0	0.126	0.44	0.788	0.8	0.946	0.832	0.781	0.473	0	0	0.278	0.775	1.445	1.498	1.539	1.362	0.778	0.324	0	0	0.071	0.169	0.237	0.255	0.256	0.216	0.145	0.054	0	0	5.637	5.708	2.244	21.364	8.44	1.857	2.017	1.983	4.334	1.379	2.148	3.987	3.453	1.423	0.17	2.413	0	0.254	0	0	0	0	0	0	0	0	0	0	0	0	0.48	5.702	0.184	5.669	0.248	0.156	1.539	0.048	1.91	0.01	0.167	0.984	0.025	0.526	0.001	0.17	0	0.002	0	0	0	0	0	0	0	0	0	0	0	0	1.487	5.702	0.58	6.101	0.794	0.488	1.615	0.163	2.062	0.096	0.529	1.569	0.241	0.596	0.012	0.554	0	0.018	0	0	0	0	0	0	0	0	0	0	0	0	5.311	5.707	2.111	19.854	8.021	1.748	2.04	1.774	4.103	1.223	2.017	3.796	3.063	1.326	0.151	2.249	0	0.226	0	0	0	0	0	0	0	0	0	0	0	0	2.146	5.702	0.841	7.075	1.301	0.706	1.653	0.307	2.24	0.2	0.771	1.953	0.502	0.67	0.025	0.819	0	0.037	0	0	0	0	0	0	0	0	0	0	0	0	6.807	5.711	2.725	28.945	12.274	2.243	2.172	2.874	5.43	2.011	2.644	4.673	5.033	1.812	0.248	3.02	0	0.371	0	0	0	0	0	0	0	0	0	0	0	0	9.731	14.767	3.688	37.651	17.311	2.94	5.773	2.26	9.008	1.382	3.363	7.992	3.455	3.068	0.171	4.405	0	0.254	0	0	0	0	0	0	0	0	0	0	0	0	231	29.645	-5.954	3.977	-3.864	0.121	0.362	1.076	0.817	-0.26	-1.193	-0.996	0.993	0.841	-0.581	0.368	-0.838	-1.051	1.153	0.867	-0.978	0.681	-1.074	0.534	-0.08	0.408	0.176	-0.348	-0.587	0.155	0.927	-0.213	40.779	7.061	-0.976	-0.146	-1.169	0.989	0.39	-0.496	0	0.204	0.249	-0.326	-0.08	0.321	0.082	-0.166	-0.079	0.01	0.335	-0.152	-0.237	0.275	-0.005	0.035	-0.2	0.092	0.168	-0.066	-0.105	-0.071	0.214	-0.03	60.766	9.953	-1.103	0.159	-1.408	0.656	0.37	-0.076	0.041	0.193	0.121	-0.61	0.118	0.448	0.035	-0.098	-0.285	-0.134	0.51	-0.028	-0.286	0.279	-0.195	0.093	-0.081	0.134	0.146	-0.127	-0.18	-0.042	0.366	-0.062	220.804	28.129	-5.731	3.895	-3.914	0.261	0.342	1.057	0.677	-0.243	-1.041	-0.983	0.981	0.726	-0.507	0.3	-0.772	-0.93	1.041	0.813	-0.977	0.701	-1.014	0.503	-0.083	0.364	0.165	-0.301	-0.541	0.112	0.866	-0.197	77.101	12.275	-1.351	0.437	-1.612	0.454	0.388	0.156	0.107	0.171	-0.012	-0.75	0.244	0.535	-0.014	-0.05	-0.401	-0.251	0.634	0.064	-0.334	0.293	-0.317	0.134	-0.023	0.168	0.139	-0.166	-0.236	-0.017	0.467	-0.088	300.962	36.62	-8.37	5.62	-4.711	0.178	0.243	1.261	1.228	-0.487	-1.741	-0.948	1.213	0.974	-0.895	0.622	-0.99	-1.408	1.322	1.234	-1.258	0.855	-1.375	0.735	-0.207	0.529	0.215	-0.439	-0.727	0.253	1.069	-0.242	492.168	58.385	-13.869	10.648	-12.652	3.363	0.883	2.456	-0.029	-0.734	-0.944	-1.926	2.619	0.016	-0.391	-0.285	-0.758	-0.828	1.035	1.539	-2.887	2.43	-1.862	0.996	-0.552	0.384	0.36	-0.053	-0.774	-0.404	1.37	-0.314	8.099	0.809	0.428	0.868	0.087	0.183	0.183	1	0.576	0.639	0.545	6.145	0.573	0.083	0.903	0.084	0.211	0.211	1	0.333	0.309	0.021	7.09	0.584	0.217	0.898	0.074	0.183	0.183	1	0.441	0.334	0.141	7.953	0.824	0.412	0.865	0.09	0.183	0.183	1	0.555	0.665	0.506	7.494	0.605	0.28	0.894	0.072	0.183	0.183	1	0.493	0.357	0.234	8.196	0.846	0.453	0.863	0.089	0.183	0.183	1	0.59	0.698	0.61	6.931	0.975	0.288	0.846	0.119	0.198	0.183	1	0.424	0.864	0.247	9.336	6.801	7.891	9.19	8.379	9.494	8.194	10.365	4.081	5.812	10.174	6.802	11.022	9.037	0.323	0.354	0.801	0.855	0.848	0.798	0.842	0.795	0.769	0.587	0.221	0.305	0.575	0.361	0.633	0.512	22.505	11.175	14.604	22.067	16.451	23.653	19.179	19.245	0.802	4.221	10.514	3	1.139	0.984	1.425	1.413	0.143	0.585	0	0.118	14.617	0.517	0.163	0.516	0.862	0.65	0.64	0.536	0.546	0.328	9	0.592	0.237	0.132	0.166	0.053	0.005	0.016	0	0.001	1.812	0.06	0.026	0.034	0.048	0.04	0.041	0.03	0.012	0.002	0.525	0.571	0.394	0.231	0.271	0.149	0.012	0.054	0	0.008	2.81	0.065	0.052	0.078	0.103	0.089	0.083	0.078	0.057	0.023	1.193	2.821	1.093	0.905	1.334	1.401	0.128	0.561	0	0.105	13.873	0.479	0.155	0.471	0.813	0.631	0.598	0.512	0.49	0.291	8.402	0.72	0.502	0.314	0.376	0.22	0.022	0.088	0	0.017	3.797	0.095	0.069	0.121	0.158	0.128	0.125	0.116	0.103	0.048	1.83	4.227	1.354	1.297	1.904	2.058	0.208	0.854	0	0.172	19.921	0.745	0.195	0.706	1.229	0.919	0.905	0.746	0.771	0.478	12.645	10.495	2.516	1.417	2.793	3.839	0.181	1.278	0	0.118	34.78	1.528	0.332	0.734	1.72	1.547	1.198	1.133	0.647	0.328	16.803	14.363	0.817	0.871	1.426	1.963	2.049	1.425	0.889	0.599	0.426	0.206	17.966	0.131	0.128	0.084	0.07	0.043	0.038	0.031	0.029	0.131	0.298	0.207	0.178	0.11	0.076	0.038	0.011	0.001	1.838	0.05	0.047	0.054	0.026	0.028	0.012	0.002	0	0.054	0.498	0.385	0.318	0.221	0.138	0.095	0.049	0.014	3.436	0.046	0.025	0.029	0.014	0.015	0.012	0.005	0.002	0.046	1.365	1.817	1.944	1.389	0.835	0.574	0.384	0.183	16.983	0.124	0.114	0.075	0.081	0.044	0.042	0.028	0.026	0.124	0.635	0.545	0.45	0.307	0.198	0.138	0.085	0.03	4.776	0.05	0.024	0.019	0.011	0.01	0.012	0.007	0.004	0.05	1.692	2.616	2.851	1.992	1.236	0.827	0.597	0.301	24.224	0.159	0.187	0.123	0.102	0.063	0.055	0.045	0.043	0.187	3.051	3.136	4.287	3.477	1.741	1.292	0.524	0.206	35.43	0.434	0.374	0.571	0.454	0.296	0.237	0.037	0.029	0.571	3.2	3.925	4.426	4.755	4.938	4.991	4.929	4.763	4.502	4.155	3.73	3.236	2.686	2.098	1.507	0.965	0.536	0.258	0.109	0.042	3.121	3.897	4.437	4.796	5.002	5.073	5.025	4.869	4.616	4.274	3.852	3.359	2.807	2.214	1.61	1.049	0.593	0.289	0.124	0.048	0.557	2	4	0	0	0	0	0	0	0	0	0	0	0	0	0	0	0	0	0	0	0	0	0	0	0	0	0	0	0	0	0	0	0	0	0	0	0	0	0	0	0	0	0	0	0	0	0	0	0	1	0	0	0	0	0	0	0	0	0	0	0	0	0	0	0	0	0	0	0	0	0	0	0	0	0	0	0	0	0	0	0	0	0	0	0	0	0	0	0	0	0	0	0	0	0	0	0	0	0	0	0	0	0	0	0	0	0	0	0	0	0	0	0	0	0	0	0	0	0	0	0	0	0	0	0	0	0	0	0	0	0	0	0	0	0	0	0	0	0	0	0	0	0	0	0	0	0	0	0	0	0	0	1	0	2	4	0	0	0	0	0	0	0	0	0	0	0	0	0	0	0	0	0	0	0	0	0	0	0	0	0	0	0	0	0	0	0	0	0	0	0	1	0	0	0	0	0	0	10	0	0	0	0	4	0	0	0	0	0	0	1	0	0	0	0	0	0	0	0	0	0	0	0	0	0	0	0	0	0	0	0	0	0	0	0	0	0	0	0	0	0	0	0	0	0	0	0	0	0	0	0	0	0	0	0	0	0	0	0	0	0	0	0	0	0	0	0	0	0	4.015	0	3.686	0	0	0	0	0	0	0.395	0	0	0	0	0	0	0	0	0	0	0	0	0	0	0	0	0	0	0	10.571	0	0	0	0	0	0	0	0	0	0	0	0	0	0	0	0	0	0	0	0	0	0	0	0	0	0	0	0	0	0	0	0	0	0	0	0	0	0	0	0	0	0	0	0	0	0	0	0	0	0	0	0	0	0	0	2	0	4	0	0	0	0	0	0	1	0	0	0	0	0	0	0	0	0	0	0	0	0	0	0	0	0	0	0	1	0	0	0	0	0	0	0	0	0	0	0	0	0	0	0	0	0	0	0	0	0	0	0	0	0	0	0	0	0	0	0	0	0	0	0	0	0	0	0	0	0	0	0	0	0	0	0	0	0	0	0	0	0	0	0	0	0	0	0	0	0	0	0	0	0	0	0	0	0	0	0	0	0	0	0	0	0	0	0	0	0	0	0	0	0	0	0	0	0	0	0	0	0	0	0	0	0	0	0	0	0	0	0	0	0	0	0	0	0	0	0	0	0	0	0	0	0	0	0	0	0	0	0	0	0	0	0	0	0	0	0	0	0	0	0	0	0	2	2	1	1	0	0	0	0	0	0	0	0	0	0	0	0	0	0	0	0	0	0	0	0	0	0	0	0	0	0	0	0	0	0	0	0	0	0	0	0	0	0	0	0	0	0	0	0	0	0	0	0	0	0	0	0	0	0	0	4	3	3	2	2	1	0	0	0	0	0	0	0	0	0	0	0	0	0	0	0	0	0	0	0	0	0	0	0	0	0	0	0	0	0	0	0	0	0	0	0	0	0	0	0	1	0	1	0	0	0	0	0	0	0	0	0	0	0	0	0	0	0	0	0	0	0	0	0	0	0	0	0	0	0	0	0	0	0	0	0	0	0	0	0	0	0	0	0	0	0	0	0	0	0	0	0	0	0	0	0	0	0	0	0	0	0	0	0	0	0	0	0	0	0	0	0	0	0	0	0	0	0	1	0	1	0	0	0	0	0	0	0	0	0	0	0	0	0	0	0	0	0	0	0	0	0	0	0	0	0	0	0	0	0	0	0	0	0	0	0	0	0	0	0	0	0	0	0	0	0	0	0	0	0	0	0	0	0	0	0	0	0	0	0	0	0	0	0	0	0	0	0	0	0	0	0	0	0	0	0	1	0	1	0	0	0	0	0	0	0	0	0	0	0	0	0	0	0	0	0	0	0	0	0	0	0	0	0	0	0	0	0	0	0	0	0	0	0	0	0	0	0	0	0	0	0	0	0	0	0	0	0	0	0	0	0	0	0	0	0	0	0	0	0	0	0	0	0	0	0	0	0	0	0	0	0	0	0	1	0	1	0	0	0	0	0	0	0	0	0	0	0	0	0	0	0	0	0	0	0	0	0	0	0	0	0	0	0	0	0	0	0	0	0	0	0	0	0	0	0	0	0	0	0	0	0	0	0	0	0	0	0	0	0	0	0	0	0	0	0	0	0	0	0	0	0	0	0	0	0	0	0	0	0	0	0	1	0	1	0	0	0	0	0	0	0	0	0	0	0	0	0	0	0	0	0	0	0	0	0	0	0	0	0	0	0	0	0	0	0	0	0	0	0	0	0	0	0	0	0	0	0	0	0	0	0	0	0	0	0	0	0	0	0	0	0	0	0	0	0	0	0	0	0	0	0	0	0	0	0	0	0	0	0	1	0	0	0	0	0	0	0	0	0	0	0	0	0	0	0	0	0	0	0	0	0	0	0	0	0	0	0	0	0	0	0	0	0	0	0	0	0	0	0	0	0	0	0	0	0	0	0	0	0	0	0	0	0	0	0	0	0	0	0	0	0	0	0	0	0	0	0	0	0	0	0	0	0	0	0	0	0	0	0	0	0	0	0	0	0	0	0	0	0	0	0	0	0	0	0	0	0	0	0	0	0	0	0	0	0	0	0	0	0	0	0	0	0	0	0	0	0	0	0	0	0	0	0	0	0	0	0	0	0	0	0	0	0	0	0	0	0	0	0	0	0	0	0	0	0	0	0	0	0	0	0	0	0	0	0	0	0	0	0	0	0	0	0	0	0	0	0	0	0	0	0	0	0	0	0	0	0	0	0	0	0	0	0	0	0	0	0	0	0	0	0	0	0	0	0	0	0	0	0	0	0	0	0	0	0	0	0	0	0	0	0	0	0	0	0	0	0	0	0	0	0	0	0	0	0	0	0	0	0	0	0	0	0	0	0	0	0	0	0	0	0	0	0	0	0	0	0	0	0	0	0	0	0	0	0	0	0	0	0	0	0	0	0	0	0	0	0	0	0	0	0	0	0	0	0	0	0	0	0	0	0	0	0	0	0	0	0	0	0	0	0	0	0	0	0	0	0	0	0	0	0	0	0	0	0	0	0	0	0	0	0	0	0	0	0	0	0	0	0	0	0	0	0	0	0	0	0	0	0	0	0	0	0	0	0	0	0	0	0	0	0	0	0	0	0	0	0	0	0	0	0	0	0	0	0	0	0	0	0	0	0	0	0	0	0	0	0	0	0	0	0	0	0	0	0	0	0	0	0	0	0	0	0	0	0	0	0	0	0	6	0	1	0	0	0	0	0	0	0	0	0	0	0	0	0	0	0	0	0	0	0	0	0	0	0	0	0	0	0	0	0	0	0	0	0	0	0	0	0	0	0	0	0	0	0	0	0	0	0	0	0	0	0	0	0	0	0	0	0	0	0	0	0	0	0	0	0	0	0	0	0	0	0	0	0	0	0	5	0	2	0	0	0	0	0	0	0	0	0	0	0	0	0	0	0	0	0	0	0	0	0	0	0	0	0	0	0	0	0	0	0	0	0	0	0	0	0	0	0	0	0	0	0	0	0	0	0	0	0	0	0	0	0	0	0	0	0	0	0	0	0	0	0	0	0	0	0	0	0	0	0	0	0	0	0	4	0	2	0	0	0	0	0	0	0	0	0	0	0	0	0	0	0	0	0	0	0	0	0	0	0	0	0	0	0	0	0	0	0	0	0	0	0	0	0	0	0	0	0	0	0	0	0	0	0	0	0	0	0	0	0	0	0	0	0	0	0	0	0	0	0	0	0	0	0	0	0	0	0	0	0	0	0	3	0	1	0	0	0	0	0	0	0	0	0	0	0	0	0	0	0	0	0	0	0	0	0	0	0	0	0	0	0	0	0	0	0	0	0	0	0	0	0	0	0	0	0	0	0	0	0	0	0	0	0	0	0	0	0	0	0	0	0	0	0	0	0	0	0	0	0	0	0	0	0	0	0	0	0	0	0	2	0	1	0	0	0	0	0	0	0	0	0	0	0	0	0	0	0	0	0	0	0	0	0	0	0	0	0	0	0	0	0	0	0	0	0	0	0	0	0	0	0	0	0	0	0	0	0	0	0	0	0	0	0	0	0	0	0	0	0	0	0	0	0	0	0	0	0	0	0	0	0	0	0	0	0	0	0	1	0	0	0	0	0	0	0	0	0	0	0	0	0	0	0	0	0	0	0	0	0	0	0	0	0	0	0	0	0	0	0	0	0	0	0	0	0	0	0	0	0	0	0	0	0	0	0	0	0	0	0	0	0	0	0	0	0	0	0	0	0	0	0	0	0	0	0	0	0	0	0	0	0	0	0	0	0	0	0	0	0	0	0	0	0	0	0	0	0	0	0	0	0	0	0	0	0	0	0	0	0	0	0	0	0	0	0	0	0	0	0	0	0	0	0	0	0	0	0	0	0	0	0	0	0	0	0	0	0	0	0	0	0	0	0	0	0	0	0	0	0	0	0	0	0	0	0	0	0	0	0	0	0	0	0	0	0	0	0	0	0	0	0	0	0	0	0	0	0	0	0	0	0	0	0	0	0	0	0	0	0	0	0	0	0	0	0	0	0	0	0	0	0	0	0	0	0	0	0	0	0	0	0	0	0	0	0	0	0	0	0	0	0	0	0	0	0	0	0	0	0	0	0	0	0	0	0	0	0	0	0	0	0	0	0	0	0	0	0	0	0	0	0	0	0	0	0	0	0	0	0	0	0	0	0	0	0	0	0	0	0	0	0	0	0	0	0	0	0	0	0	0	0	0	0	0	0	0	0	0	0	0	0	0	0	0	0	0	0	0	0	0	0	0	0	0	0	0	0	0	0	0	0	0	0	0	0	0	0	0	0	0	0	0	0	0	0	0	0	0	0	0	0	0	0	0	0	0	0	0	0	0	0	0	0	0	0	0	0	0	0	0	0	0	0	0	0	0	0	0	0	0	0	0	0	0	0	0	0	0	0	0	0	0	0	0	0	0	0	0	0	0	0	0	0	0	0	0	0	0	0	0	0	0	0	0	0	0	0	0	0	0	0	0	0	0	0	0	0	0	0	0	0	0	0	0	0	0	0	0	0	0	0	0	0	0	0	0	0	0	0	0	0	0	0	1	1	-0.828	34.651	17.07	17.07	1.795	3.223	2.002	4.009	222.862	25.145	0	184.485	78.986	135.81	0.828	-2.92	-3.03	-3.03	1	1	0.83	0.83	0.7	1	1	1	0.91	0.83	1	0	0	0	0	0	0	0	0	0	0	0	0	0	0	0	0
11	106-68-3	128.24	5.13	12.929	24.396	14.546	28.531	0.517	0.976	0.582	1.141	25	9	24	8	1	9	5	0.208	1	0	0	16	8	0	1	0	0	0	0	0	0	0	0	1	0	64	32	0	4	0	7	1	0	0	0	0	0	0	0	0	0	0	0	0	0	0	0	0	0	0	0	0	0	0	0	0	0	0	0	0	0	0	0	0	0	32	74	85.736	34.104	98.66	80.924	31	56	59.636	32.661	80.78	59.73	5.833	4.917	2.417	2.042	1	8	2.828	4.564	1.543	1.661	0.468	19	1	1.435	7	28.563	3.496	5.321	0.75	50	5.556	0.938	4.494	18	58	16	1.975	399	573	304	559	9.531	85	110	8.675	5.806	5.548	5.596	0.5	0.258	0.094	0.044	1.261	3.687	7.672	19.026	20.167	2.241	6.649	4.712	0.052	-0.011	0.04	0.006	7.741	3.351	1.173	0	-0.035	0.082	0	21	1.975	2.197	3.497	4.143	4.828	5.501	6.196	6.876	7.575	8.257	8.957	2.833	0	3.892	0	5.118	0	6.412	0	7.739	2.197	2.197	2.079	1.792	1.609	1.386	0.693	0	0	0	2.303	2.398	2.303	1.946	1.792	1.609	0.693	0	0	0	9.649	3.829	3.989	1.042	0.16	2.871	2.34	7.113	4.308	3.009	1.997	0.947	0.535	0.79	0.539	0.376	0.285	0.189	0.134	6.444	3.825	2.349	1.454	0.749	0.389	0.716	0.478	0.294	0.208	0.15	0.097	7.113	4.308	3.009	1.997	0.947	0.535	26.426	2.042	31.789	3.812	4.237	3.159	3.641	116.096	28.096	1.124	2.614	4.946	2.948	3.137	94.101	544.046	1.352	3.078	28.529	2.599	1.337	22.827	0.667	1.025	1.787	1.124	1.734	3.083	3.863	3.863	3.863	28.096	43.342	77.077	96.587	96.587	96.587	0.242	0.373	0.664	0.832	0.832	0.832	3.52	2.91	1.561	0.78	0.78	0.78	0.242	0.373	0.664	0.832	0.832	0.832	34.4645	5.236	0.582	0.647	2	0.222	4	10.472	1.164	3.932	3.008	2.739	0.304	0.394	7.555	0.839	0.79	110	3.056	24.444	17.026	0.36	0.045	2.8766	5.62	25.412	2.824	1.265	25.412	2.824	39.688	50.824	5.647	11.8	25.412	6.781	9.502	13.037	16.118	19.442	2.75	0.306	0.395	7.671	0.852	0.796	110	-11.254	3.165	0	16	1.778	1.084	4.346	0.483	4.205	11.713	1.301	7.792	5.018	3.892	5.118	6.425	7.778	9.16	3	0.333	0.429	7.589	0.843	0.792	0.957	15.459	7.973	0.997	63.7874	1.473	2.977	0.331	0.426	1	0.111	2	5.953	0.661	1.958	2.532	1.764	0	1.561	0	1.454	2.951	0.328	0.423	7.558	0.84	0.791	11.354	0.315	2.523	3.04	0.38	24.3236	2.396	5.289	0.588	0.651	2.707	0.301	4.363	10.577	1.175	4.191	3.271	2.903	2.789	4.326	4.926	6.098	2.681	0.298	0.385	7.559	0.84	0.791	110	3.056	24.444	17.026	0.36	0.045	2.8766	5.62	25.412	2.824	1.265	25.412	2.824	39.688	50.824	5.647	11.8	25.412	6.781	9.502	13.037	16.118	19.442	2.75	0.306	0.395	7.671	0.852	0.796	36	1	8	36	1	0.125	8	3.611	8	0.889	0.813	8	0.889	9	16	1.778	7.493	8.001	4.29	6.225	8.32	10.397	12.477	NaN	NaN	NaN	NaN	NaN	NaN	105.25	2.339	23.361	19.667	0.375	0.047	2.9968	5.557	48.455	24.353	2.706	1.248	24.353	2.706	38.544	48.65	5.406	11.192	24.353	0.223	6.712	9.349	12.881	15.893	19.194	2.748	0.305	0.395	7.669	0.852	0.796	105.252	2.339	23.362	19.664	0.375	0.047	2.9967	5.557	48.457	24.353	2.706	1.248	24.353	2.706	38.544	48.651	5.406	11.192	24.353	0.223	6.712	9.349	12.881	15.894	19.194	2.748	0.305	0.395	7.669	0.852	0.796	107.197	2.382	23.866	17.35	0.367	0.046	2.9364	5.588	50.061	24.831	2.759	1.255	24.831	2.759	39.107	49.751	5.528	11.701	24.831	-0.336	6.747	9.417	12.953	15.995	19.308	2.752	0.306	0.396	7.67	0.852	0.796	105.26	2.339	23.364	19.649	0.375	0.047	2.9965	5.557	48.464	24.355	2.706	1.248	24.355	2.706	38.547	48.655	5.406	11.195	24.355	0.22	6.712	9.349	12.881	15.894	19.195	2.748	0.305	0.395	7.669	0.852	0.796	109.6	2.436	24.489	15.653	0.358	0.045	2.8668	5.632	52.094	25.447	2.827	1.265	25.447	2.827	39.853	51.16	5.684	12.119	25.447	-0.788	6.795	9.499	13.045	16.123	19.452	2.754	0.306	0.396	7.673	0.853	0.796	105.481	2.344	23.421	19.283	0.374	0.047	2.9894	5.56	48.643	24.408	2.712	1.249	24.408	2.712	38.609	48.778	5.42	11.266	24.408	0.16	6.716	9.357	12.889	15.905	19.208	2.748	0.305	0.395	7.669	0.852	0.796	18.074	0.402	2.98	2.591	0.324	20.7289	2.985	13.225	11.278	1.253	0.947	3.307	0.367	4.487	11.677	1.297	5.4	4.156	2.335	3.408	4.276	5.345	6.406	7.518	2.582	0.287	0.371	7.571	0.841	0.791	17.457	0.388	2.911	2.627	0.328	21.0177	2.936	12.869	10.792	1.199	0.93	3.191	0.355	4.483	11.671	1.297	5.301	4.083	2.274	3.365	4.186	5.244	6.266	7.35	2.466	0.274	0.353	7.59	0.843	0.792	18.07	0.402	2.979	2.591	0.324	20.7308	2.984	13.221	11.274	1.253	0.947	3.306	0.367	4.486	11.676	1.297	5.398	4.156	2.335	3.407	4.276	5.344	6.405	7.516	2.582	0.287	0.371	7.571	0.841	0.791	17.197	0.382	2.882	2.647	0.331	21.1784	2.921	12.759	10.607	1.179	0.923	3.156	0.351	4.515	11.726	1.303	5.262	4.059	2.246	3.355	4.154	5.215	6.223	7.301	2.4	0.267	0.342	7.604	0.845	0.793	17.952	0.399	2.966	2.597	0.325	20.7784	2.974	13.145	11.177	1.242	0.944	3.28	0.364	4.477	11.658	1.295	5.379	4.139	2.323	3.397	4.256	5.321	6.373	7.478	2.564	0.285	0.368	7.573	0.841	0.791	28.909	0.642	4.183	2.065	0.258	16.5232	4.022	21.036	20.601	2.289	1.183	7.424	0.825	7.825	15.565	1.729	8.37	7.474	3.052	4.516	6.239	8.117	10.066	12.047	2.716	0.302	0.39	7.566	0.841	0.791	2.368	2.479	2.41	2.164	1.952	1.737	1.178	0.463	2.559	2.775	2.75	2.578	2.37	2.124	1.774	1.228	3.194	3.782	4.019	3.858	3.705	3.476	3.18	2.85	2.677	2.965	2.968	2.806	2.624	2.369	2.051	1.614	3.351	4.041	4.328	4.158	4.036	3.806	3.498	3.248	4.05	4.503	4.831	4.678	4.387	4.256	3.97	3.219	5.96	9.41	11.067	9.432	7.621	6.036	4.401	2.591	3.688	5.484	5.798	4.888	4.144	3.163	2.253	1.508	0.026	0.055	0.114	0.108	0.071	0.062	0.056	0.019	2.623	3.787	3.904	3.291	2.784	2.111	1.497	0.99	0.299	0.431	0.449	0.379	0.317	0.242	0.171	0.109	3.034	4.769	19.499	17.882	10.825	12.241	10.874	3.877	-0.064	-0.084	-0.005	-0.15	0.01	0.011	-0.272	0.061	-0.083	-0.168	0.001	-0.091	0.004	0.006	-0.177	0.018	-0.004	0.045	-0.055	-0.158	-0.015	-0.029	-0.227	0.085	-0.088	-0.215	-0.002	-0.045	-0.004	-0.005	-0.093	-0.013	-0.089	-0.224	-0.004	-0.034	-0.007	-0.009	-0.072	-0.02	-0.012	0.018	-0.038	-0.149	-0.033	0.009	-0.188	0.036	1.27	1.103	0.984	1.158	0.893	0.907	1.226	0.63	1.493	1.297	0.927	1.018	0.893	0.867	1.029	0.74	0.55	0.549	1.267	1.564	0.893	1.103	1.635	0.092	1.56	1.366	0.924	0.969	0.893	0.866	0.934	0.744	1.562	1.373	0.929	0.965	0.893	0.869	0.918	0.735	0.54	0.547	1.26	1.579	0.906	1.075	1.635	0.115	1.5	0.667	0.25	0.16	0.111	0.041	0	0	0	0	0.188	0.083	0.036	0.032	0.028	0.014	0	0	0	0	0.38	3.658	3.39	2.991	2.655	2.179	1.709	1.63	1.302	3.647	3.398	3.037	2.628	2.187	1.787	1.58	1.393	3.792	3.569	3.25	2.898	2.517	2.183	2.028	1.87	3.657	3.413	3.069	2.643	2.216	1.849	1.589	1.44	3.845	3.636	3.348	2.985	2.637	2.352	2.147	2.038	7.426	4.179	3.998	3.736	3.142	2.718	2.437	2.092	2.022	1.867	1.658	1.297	1.029	0.849	0.654	0.205	1.972	1.811	1.574	1.226	0.935	0.719	0.518	0.334	1.778	1.581	1.291	0.893	0.534	0.254	0.007	0	1.945	1.778	1.522	1.188	0.881	0.636	0.449	0.349	1.725	1.516	1.198	0.801	0.413	0.089	0	0	1.332	1.06	0.855	0.454	0.163	0.026	0	0	17.65	12.673	0	30.278	0	0	188.338	0	188.338	25.145	0	0	30.323	5.133	0	0	188.338	35.457	25.145	0	0	188.338	25.145	35.457	0	188.338	35.457	0	0	25.145	0	188.338	25.145	35.457	0	0	35.457	213.483	0	0	188.338	17.806	17.65	0	25.145	4.333	0.481	11.867	0.475	4.25	0.472	1.5	0.167	5.75	0.639	7.88	0.876	3.62	0.402	2.043	0.227	0.688	0.076	0.106	0.012	0.308	0.115	0	2.346	0.293	4.205	9.935	1.242	5.891	0.736	10.277	20.927	2.616	2.81	0.351	4.743	10.966	1.371	2.178	0.272	3.677	4.357	0.545	2.445	0.306	4.31	10.167	1.271	4.988	0.624	4.9	10.647	1.331	3.639	0.455	4.493	10.046	1.256	3.615	0.452	5.341	10.793	1.349	3.392	0.424	4.249	9.91	1.239	5.983	3.843	4.003	1.801	5.828	3.518	4.422	2.684	5.946	3.764	5.983	3.843	5.983	3.843	5.983	3.843	5.983	3.843	2.833	1.946	4.043	3.932	5.476	5.778	7.029	7.557	8.648	9.306	10.303	11.037	11.979	12.759	4.394	4.691	7.483	8.594	10.832	12.277	14.287	15.888	17.788	19.469	21.311	23.034	24.845	26.59	3.045	2.565	4.575	4.949	6.392	7.14	8.349	9.258	10.369	11.347	12.415	13.424	14.473	15.496	2.134	2.036	3.359	3.746	4.781	5.379	6.279	6.973	7.81	8.548	9.354	10.114	10.905	11.675	2.879	2.104	4.154	4.187	5.671	6.111	7.316	7.965	9.029	9.789	10.778	11.597	12.545	13.397	3.97	5.313	6.758	8.26	9.797	11.357	12.932	14.516	16.108	17.704	19.303	20.905	22.508	24.113	3.332	4.331	5.481	6.672	7.9	9.148	10.41	2.346	1.599	0.778	0.245	-0.42	-1.225	-1.464	-1.86	0	0	0	0	0	0	0	5.891	3.019	1.24	0.313	-0.654	-2.417	-3.006	-4.386	0	0	0	0	0	0	0	2.81	1.624	0.781	0.267	-0.462	2.346	1.599	0.778	0.245	-0.42	-1.225	-1.464	-1.86	0	0	0	0	0	0	0	5.891	3.019	1.24	0.313	-0.654	-2.417	-3.006	-4.386	0	0	0	0	0	0	0	2.81	1.624	0.781	0.267	-0.462	-1.367	-1.722	-1.933	0	0	0	0	0	0	0	2.178	0	0	0	0	0	-0.68	-1.498	0	0	0	0	0	0	0	2.445	1.607	0.779	0.252	-0.433	-1.286	-1.499	-1.865	0	0	0	0	0	0	0	4.988	3.567	2.768	2	1.409	0.733	0.446	0.088	0	0	0	0	0	0	0	3.639	2.63	1.79	1.464	0.761	0	-0.43	-0.854	0	0	0	0	0	0	0	3.615	1.695	1.067	0.9	0.075	-0.744	-1.122	-1.726	0	0	0	0	0	0	0	3.392	2.605	1.78	1.279	0.619	-0.167	-0.45	-0.858	0	0	0	0	0	0	0	8.615	5.018	2.968	5.517	0.47	1	0.886	0.802	0.784	15.37	0	0	0	0	4.127	6.82	89.447	94.421	2.474	10.241	122.072	126.533	0.114	30.129	257.643	267.104	0.067	12.817	144.007	148.47	0.049	37.078	309.288	319.865	0.44	45.852	346.502	370.408	1295.86	4.32	103.669	95.455	0.247	0.01	5.9256	8.353	213.131	106.566	4.263	5.069	106.566	4.263	158.559	213.131	8.525	31.985	106.566	9.574	13.88	18.73	23.316	28.026	4.479	0.179	1.628	22.569	0.903	3.384	42.053	0.14	3.364	7192.06	6.44	0.268	154.562	3.416	22.248	11.124	0.445	2.616	3.507	0.14	4.705	22.248	0.89	8.257	4.267	3.546	4.037	5.346	6.44	7.659	3.06	0.122	1.214	22.523	0.901	3.382	306.281	1.021	24.502	301.412	0.93	0.039	22.3184	5.75	49.377	24.689	0.988	3.481	24.689	0.988	26.858	49.377	1.975	19.425	24.689	6.464	9.616	12.826	16.032	19.238	4.65	0.186	1.669	22.519	0.901	3.381	0.098	0.318	0.552	0.59	0.703	0.667	0.594	0.507	0.29	0	0.046	0.088	0.113	0.117	0.116	0.109	0.061	0.018	0.002	0	0.054	0.116	0.156	0.174	0.178	0.164	0.128	0.071	0.02	0	0.096	0.306	0.531	0.571	0.665	0.634	0.57	0.46	0.258	0	0.06	0.139	0.191	0.216	0.229	0.211	0.175	0.117	0.042	0	0.111	0.39	0.718	0.755	0.921	0.877	0.787	0.693	0.424	0	0.237	0.665	1.234	1.31	1.357	1.428	1.289	0.693	0.29	0	0.063	0.152	0.217	0.242	0.257	0.24	0.2	0.129	0.048	0	6.41	6.623	2.551	26.133	10.735	1.862	2.493	2.359	6.098	2.094	2.298	5.708	4.56	1.984	0.464	2.466	3.348	0.177	0.667	0.105	0	0	0	0	0	0	0	0	0	0	0.545	6.616	0.21	6.624	0.264	0.156	1.828	0.051	2.712	0.015	0.164	1.629	0.188	0.763	0.003	0.164	0.566	0.002	0.005	0.001	0	0	0	0	0	0	0	0	0	0	1.691	6.616	0.66	7.296	0.956	0.49	1.94	0.189	2.947	0.146	0.531	2.304	0.494	0.869	0.033	0.541	1.098	0.013	0.047	0.007	0	0	0	0	0	0	0	0	0	0	6.039	6.622	2.399	24.189	10.057	1.753	2.505	2.108	5.812	1.858	2.143	5.513	4.579	1.872	0.411	2.292	3.167	0.158	0.592	0.093	0	0	0	0	0	0	0	0	0	0	2.441	6.616	0.956	8.561	1.636	0.708	2.003	0.361	3.195	0.304	0.784	2.778	0.706	0.969	0.068	0.807	1.449	0.027	0.098	0.015	0	0	0	0	0	0	0	0	0	0	7.741	6.626	3.096	35.472	15.617	2.249	2.691	3.422	7.611	3.054	2.872	6.702	6.649	2.5	0.676	3.118	4.002	0.257	0.972	0.154	0	0	0	0	0	0	0	0	0	0	10.887	16.825	4.146	43.581	19.607	2.948	6.719	2.642	12.515	2.096	3.255	13.084	13.388	3.925	0.465	3.418	7.236	0.182	0.672	0.105	0	0	0	0	0	0	0	0	0	0	300	33.685	-7.327	4.951	-4.626	0.684	0.499	0.98	0.767	-0.156	-1.21	-1.108	0.973	0.974	-0.688	0.534	-1.041	-1.309	1.266	0.998	-1.076	0.87	-1.315	0.742	-0.152	0.51	0.27	-0.42	-0.622	0.152	1.051	-0.206	52.064	8.124	-1.032	-0.134	-1.232	1.239	0.448	-0.58	0.038	0.25	0.342	-0.413	-0.123	0.392	0.081	-0.16	-0.128	0.001	0.398	-0.179	-0.224	0.314	-0.013	0.061	-0.215	0.134	0.202	-0.104	-0.109	-0.071	0.254	-0.041	78.772	11.53	-1.318	0.27	-1.602	0.92	0.426	-0.136	0.061	0.245	0.217	-0.726	0.111	0.518	0.044	-0.076	-0.358	-0.163	0.583	-0.036	-0.295	0.334	-0.241	0.133	-0.09	0.171	0.189	-0.17	-0.186	-0.043	0.43	-0.077	285.608	32.083	-6.883	4.836	-4.603	0.791	0.467	0.974	0.638	-0.14	-1.041	-1.103	0.974	0.859	-0.589	0.449	-0.974	-1.172	1.148	0.937	-1.055	0.886	-1.233	0.694	-0.14	0.463	0.259	-0.371	-0.579	0.105	0.991	-0.186	100.526	14.179	-1.717	0.626	-1.895	0.742	0.45	0.106	0.114	0.228	0.079	-0.879	0.251	0.604	-0.01	-0.016	-0.488	-0.299	0.714	0.07	-0.361	0.361	-0.39	0.19	-0.034	0.205	0.188	-0.212	-0.244	-0.018	0.543	-0.105	390.611	41.448	-10.228	6.95	-5.665	0.872	0.409	1.105	1.155	-0.362	-1.824	-1.016	1.15	1.156	-1.07	0.86	-1.237	-1.771	1.447	1.421	-1.381	1.098	-1.687	1.016	-0.325	0.671	0.328	-0.523	-0.777	0.252	1.202	-0.214	610.501	67.689	-13.548	13.04	-13.389	4.413	1.155	2.497	0.144	-0.552	-0.821	-2.316	2.688	0.353	-0.367	-0.176	-1.318	-1.309	1.218	1.862	-2.771	2.866	-2.074	1.319	-0.487	0.661	0.596	-0.214	-0.91	-0.459	1.681	-0.22	10.27	0.799	0.439	0.892	0.069	0.177	0.248	1	0.565	0.64	0.56	8.303	0.54	0.086	0.93	0.061	0.177	0.248	1	0.369	0.272	0.022	9.219	0.568	0.224	0.921	0.057	0.177	0.248	1	0.455	0.321	0.145	10.137	0.811	0.424	0.891	0.071	0.177	0.248	1	0.55	0.658	0.522	9.613	0.594	0.287	0.916	0.057	0.177	0.248	1	0.495	0.354	0.24	10.376	0.835	0.464	0.889	0.072	0.177	0.248	1	0.576	0.699	0.627	9.312	0.929	0.303	0.883	0.088	0.177	0.235	1	0.466	0.732	0.268	11.507	8.929	10.01	11.372	10.494	11.676	10.545	13.06	5.25	7.424	12.861	8.641	13.872	11.762	0.353	0.353	0.839	0.895	0.881	0.837	0.874	0.833	0.825	0.588	0.221	0.307	0.576	0.363	0.634	0.488	28.168	14.566	18.604	27.716	20.775	29.572	24.933	24.529	0.86	4.412	9.316	3	1.152	1.041	1.598	1.6	0.353	0.797	0	0.281	16.642	0.452	0.146	0.459	0.8	0.608	0.597	0.516	0.455	0.444	9	0.588	0.259	0.162	0.194	0.056	0.034	0.02	0	0.002	2.045	0.055	0.026	0.033	0.042	0.03	0.03	0.037	0.025	0.009	0.525	0.577	0.412	0.272	0.318	0.166	0.049	0.072	0	0.02	3.197	0.058	0.048	0.074	0.095	0.079	0.072	0.072	0.067	0.046	1.201	2.816	1.107	0.961	1.498	1.564	0.325	0.758	0	0.25	15.74	0.419	0.139	0.421	0.752	0.584	0.551	0.485	0.435	0.398	8.389	0.728	0.518	0.36	0.439	0.253	0.072	0.119	0	0.041	4.332	0.084	0.063	0.112	0.147	0.119	0.115	0.106	0.1	0.083	1.844	4.223	1.365	1.35	2.122	2.323	0.494	1.162	0	0.41	22.675	0.65	0.174	0.625	1.139	0.86	0.845	0.725	0.633	0.628	12.631	10.139	2.559	1.567	3.092	3.976	0.584	1.644	0	0.281	37.546	1.362	0.301	0.668	1.536	1.337	0.956	1.014	0.951	0.524	16.432	15.468	0.774	0.825	1.433	1.988	2.152	1.528	0.962	0.682	0.442	0.335	19.354	0.117	0.111	0.076	0.062	0.037	0.032	0.027	0.025	0.117	0.318	0.216	0.175	0.102	0.071	0.06	0.029	0.008	1.959	0.056	0.048	0.051	0.016	0.022	0.02	0.009	0.001	0.056	0.513	0.403	0.331	0.227	0.144	0.108	0.073	0.038	3.695	0.045	0.026	0.027	0.011	0.012	0.011	0.009	0.004	0.045	1.375	1.842	2.03	1.471	0.895	0.643	0.424	0.301	18.237	0.11	0.098	0.067	0.074	0.035	0.038	0.028	0.022	0.11	0.647	0.568	0.477	0.327	0.213	0.154	0.105	0.066	5.158	0.045	0.022	0.017	0.01	0.009	0.009	0.009	0.005	0.045	1.697	2.635	2.989	2.137	1.337	0.947	0.608	0.47	26.088	0.141	0.161	0.11	0.09	0.054	0.046	0.04	0.036	0.161	3.084	3.173	4.257	3.384	1.643	1.372	0.942	0.41	36.837	0.492	0.377	0.532	0.412	0.198	0.214	0.158	0.027	0.532	3.446	4.321	4.976	5.456	5.786	5.984	6.065	6.042	5.923	5.718	5.432	5.073	4.645	4.153	3.606	3.011	2.383	1.75	1.158	0.671	3.367	4.277	4.96	5.464	5.815	6.031	6.128	6.116	6.008	5.81	5.531	5.176	4.751	4.262	3.715	3.119	2.488	1.846	1.239	0.73	0.535	2	5	0	0	0	0	0	0	0	0	0	0	0	0	0	0	0	0	0	0	0	0	0	0	0	0	0	0	0	0	0	0	0	0	0	0	0	0	0	0	0	0	0	0	0	0	0	0	0	1	0	0	0	0	0	0	0	0	0	0	0	0	0	0	0	0	0	0	0	0	0	0	0	0	0	0	0	0	0	0	0	0	0	0	0	0	0	0	0	0	0	0	0	0	0	0	0	0	0	0	0	0	0	0	0	0	0	0	0	0	0	0	0	0	0	0	0	0	0	0	0	0	0	0	0	0	0	0	0	0	0	0	0	0	0	0	0	0	0	0	0	0	0	0	0	0	0	0	0	0	0	0	1	0	2	5	0	0	0	0	0	0	0	0	0	0	0	0	0	0	0	0	0	0	0	0	0	0	0	0	0	0	0	0	0	0	0	0	0	0	0	1	0	0	0	0	0	0	12	0	0	0	0	4	0	0	0	0	0	0	1	0	0	0	0	0	0	0	0	0	0	0	0	0	0	0	0	0	0	0	0	0	0	0	0	0	0	0	0	0	0	0	0	0	0	0	0	0	0	0	0	0	0	0	0	0	0	0	0	0	0	0	0	0	0	0	0	0	0	4.074	0	5	0	0	0	0	0	0	0.406	0	0	0	0	0	0	0	0	0	0	0	0	0	0	0	0	0	0	0	10.687	0	0	0	0	0	0	0	0	0	0	0	0	0	0	0	0	0	0	0	0	0	0	0	0	0	0	0	0	0	0	0	0	0	0	0	0	0	0	0	0	0	0	0	0	0	0	0	0	0	0	0	0	0	0	0	2	0	5	0	0	0	0	0	0	1	0	0	0	0	0	0	0	0	0	0	0	0	0	0	0	0	0	0	0	1	0	0	0	0	0	0	0	0	0	0	0	0	0	0	0	0	0	0	0	0	0	0	0	0	0	0	0	0	0	0	0	0	0	0	0	0	0	0	0	0	0	0	0	0	0	0	0	0	0	0	0	0	0	0	0	0	0	0	0	0	0	0	0	0	0	0	0	0	0	0	0	0	0	0	0	0	0	0	0	0	0	0	0	0	0	0	0	0	0	0	0	0	0	0	0	0	0	0	0	0	0	0	0	0	0	0	0	0	0	0	0	0	0	0	0	0	0	0	0	0	0	0	0	0	0	0	0	0	0	0	0	0	0	0	0	0	0	2	2	1	1	1	0	0	0	0	0	0	0	0	0	0	0	0	0	0	0	0	0	0	0	0	0	0	0	0	0	0	0	0	0	0	0	0	0	0	0	0	0	0	0	0	0	0	0	0	0	0	0	0	0	0	0	0	0	0	5	4	4	3	2	2	1	0	0	0	0	0	0	0	0	0	0	0	0	0	0	0	0	0	0	0	0	0	0	0	0	0	0	0	0	0	0	0	0	0	0	0	0	0	0	1	0	1	0	0	0	0	0	0	0	0	0	0	0	0	0	0	0	0	0	0	0	0	0	0	0	0	0	0	0	0	0	0	0	0	0	0	0	0	0	0	0	0	0	0	0	0	0	0	0	0	0	0	0	0	0	0	0	0	0	0	0	0	0	0	0	0	0	0	0	0	0	0	0	0	0	0	0	1	0	1	0	0	0	0	0	0	0	0	0	0	0	0	0	0	0	0	0	0	0	0	0	0	0	0	0	0	0	0	0	0	0	0	0	0	0	0	0	0	0	0	0	0	0	0	0	0	0	0	0	0	0	0	0	0	0	0	0	0	0	0	0	0	0	0	0	0	0	0	0	0	0	0	0	0	0	1	0	1	0	0	0	0	0	0	0	0	0	0	0	0	0	0	0	0	0	0	0	0	0	0	0	0	0	0	0	0	0	0	0	0	0	0	0	0	0	0	0	0	0	0	0	0	0	0	0	0	0	0	0	0	0	0	0	0	0	0	0	0	0	0	0	0	0	0	0	0	0	0	0	0	0	0	0	1	0	1	0	0	0	0	0	0	0	0	0	0	0	0	0	0	0	0	0	0	0	0	0	0	0	0	0	0	0	0	0	0	0	0	0	0	0	0	0	0	0	0	0	0	0	0	0	0	0	0	0	0	0	0	0	0	0	0	0	0	0	0	0	0	0	0	0	0	0	0	0	0	0	0	0	0	0	1	0	1	0	0	0	0	0	0	0	0	0	0	0	0	0	0	0	0	0	0	0	0	0	0	0	0	0	0	0	0	0	0	0	0	0	0	0	0	0	0	0	0	0	0	0	0	0	0	0	0	0	0	0	0	0	0	0	0	0	0	0	0	0	0	0	0	0	0	0	0	0	0	0	0	0	0	0	1	0	1	0	0	0	0	0	0	0	0	0	0	0	0	0	0	0	0	0	0	0	0	0	0	0	0	0	0	0	0	0	0	0	0	0	0	0	0	0	0	0	0	0	0	0	0	0	0	0	0	0	0	0	0	0	0	0	0	0	0	0	0	0	0	0	0	0	0	0	0	0	0	0	0	0	0	0	1	0	0	0	0	0	0	0	0	0	0	0	0	0	0	0	0	0	0	0	0	0	0	0	0	0	0	0	0	0	0	0	0	0	0	0	0	0	0	0	0	0	0	0	0	0	0	0	0	0	0	0	0	0	0	0	0	0	0	0	0	0	0	0	0	0	0	0	0	0	0	0	0	0	0	0	0	0	0	0	0	0	0	0	0	0	0	0	0	0	0	0	0	0	0	0	0	0	0	0	0	0	0	0	0	0	0	0	0	0	0	0	0	0	0	0	0	0	0	0	0	0	0	0	0	0	0	0	0	0	0	0	0	0	0	0	0	0	0	0	0	0	0	0	0	0	0	0	0	0	0	0	0	0	0	0	0	0	0	0	0	0	0	0	0	0	0	0	0	0	0	0	0	0	0	0	0	0	0	0	0	0	0	0	0	0	0	0	0	0	0	0	0	0	0	0	0	0	0	0	0	0	0	0	0	0	0	0	0	0	0	0	0	0	0	0	0	0	0	0	0	0	0	0	0	0	0	0	0	0	0	0	0	0	0	0	0	0	0	0	0	0	0	0	0	0	0	0	0	0	0	0	0	0	0	0	0	0	0	0	0	0	0	0	0	0	0	0	0	0	0	0	0	0	0	0	0	0	0	0	0	0	0	0	0	0	0	0	0	0	0	0	0	0	0	0	0	0	0	0	0	0	0	0	0	0	0	0	0	0	0	0	7	0	1	0	0	0	0	0	0	0	0	0	0	0	0	0	0	0	0	0	0	0	0	0	0	0	0	0	0	0	0	0	0	0	0	0	0	0	0	0	0	0	0	0	0	0	0	0	0	0	0	0	0	0	0	0	0	0	0	0	0	0	0	0	0	0	0	0	0	0	0	0	0	0	0	0	0	0	6	0	2	0	0	0	0	0	0	0	0	0	0	0	0	0	0	0	0	0	0	0	0	0	0	0	0	0	0	0	0	0	0	0	0	0	0	0	0	0	0	0	0	0	0	0	0	0	0	0	0	0	0	0	0	0	0	0	0	0	0	0	0	0	0	0	0	0	0	0	0	0	0	0	0	0	0	0	5	0	2	0	0	0	0	0	0	0	0	0	0	0	0	0	0	0	0	0	0	0	0	0	0	0	0	0	0	0	0	0	0	0	0	0	0	0	0	0	0	0	0	0	0	0	0	0	0	0	0	0	0	0	0	0	0	0	0	0	0	0	0	0	0	0	0	0	0	0	0	0	0	0	0	0	0	0	4	0	1	0	0	0	0	0	0	0	0	0	0	0	0	0	0	0	0	0	0	0	0	0	0	0	0	0	0	0	0	0	0	0	0	0	0	0	0	0	0	0	0	0	0	0	0	0	0	0	0	0	0	0	0	0	0	0	0	0	0	0	0	0	0	0	0	0	0	0	0	0	0	0	0	0	0	0	3	0	1	0	0	0	0	0	0	0	0	0	0	0	0	0	0	0	0	0	0	0	0	0	0	0	0	0	0	0	0	0	0	0	0	0	0	0	0	0	0	0	0	0	0	0	0	0	0	0	0	0	0	0	0	0	0	0	0	0	0	0	0	0	0	0	0	0	0	0	0	0	0	0	0	0	0	0	2	0	1	0	0	0	0	0	0	0	0	0	0	0	0	0	0	0	0	0	0	0	0	0	0	0	0	0	0	0	0	0	0	0	0	0	0	0	0	0	0	0	0	0	0	0	0	0	0	0	0	0	0	0	0	0	0	0	0	0	0	0	0	0	0	0	0	0	0	0	0	0	0	0	0	0	0	0	1	0	0	0	0	0	0	0	0	0	0	0	0	0	0	0	0	0	0	0	0	0	0	0	0	0	0	0	0	0	0	0	0	0	0	0	0	0	0	0	0	0	0	0	0	0	0	0	0	0	0	0	0	0	0	0	0	0	0	0	0	0	0	0	0	0	0	0	0	0	0	0	0	0	0	0	0	0	0	0	0	0	0	0	0	0	0	0	0	0	0	0	0	0	0	0	0	0	0	0	0	0	0	0	0	0	0	0	0	0	0	0	0	0	0	0	0	0	0	0	0	0	0	0	0	0	0	0	0	0	0	0	0	0	0	0	0	0	0	0	0	0	0	0	0	0	0	0	0	0	0	0	0	0	0	0	0	0	0	0	0	0	0	0	0	0	0	0	0	0	0	0	0	0	0	0	0	0	0	0	0	0	0	0	0	0	0	0	0	0	0	0	0	0	0	0	0	0	0	0	0	0	0	0	0	0	0	0	0	0	0	0	0	0	0	0	0	0	0	0	0	0	0	0	0	0	0	0	0	0	0	0	0	0	0	0	0	0	0	0	0	0	0	0	0	0	0	0	0	0	0	0	0	0	0	0	0	0	0	0	0	0	0	0	0	0	0	0	0	0	0	0	0	0	0	0	0	0	0	0	0	0	0	0	0	0	0	0	0	0	0	0	0	0	0	0	0	0	0	0	0	0	0	0	0	0	0	0	0	0	0	0	0	0	0	0	0	0	0	0	0	0	0	0	0	0	0	0	0	0	0	0	0	0	0	0	0	0	0	0	0	0	0	0	0	0	0	0	1	1	-0.848	39.252	17.07	17.07	2.129	4.532	2.458	6.044	248.939	25.145	0	207.89	88.578	153.11	0.835	-3.2	-3.34	-3.36	1	1	0.83	0.83	0.7	1	1	1	0.91	0.83	1	0	0	0	0	0	0	0	0	0	0	0	0	0	0	0	0
12	107-03-9	76.18	6.348	6.294	11.611	7.693	13.581	0.525	0.968	0.641	1.132	12	4	11	3	0	3	1	0.091	0	0	0	8	3	0	0	0	1	0	0	0	0	0	1	1	0	66.7	25	0	0	0	3	0	0	0	0	0	0	0	0	0	0	0	0	0	0	0	0	0	0	0	0	0	0	0	0	0	0	0	0	0	0	0	0	0	0	10	34	22.098	19.471	41.06	36.97	8	16	13.238	13.011	23.01	17.586	3	2.2	1.25	0.85	0	2	1.414	1.386	1.333	1.414	0.849	8	0	2.156	1	6.356	1.826	1.893	0.5	10	2.5	0.5	1	4	4	2	1	36	68	19	55	3.161	14	10	4.351	3.351	3.455	3.644	0.417	0.167	0	0	0.486	0.698	1.605	1.771	8.222	2.056	2.897	1.699	0.233	0.171	-0.49	0.142	7.556	1.467	0.419	0.018	0.503	-1.001	0.018	8	1	1.386	2.398	2.833	3.296	3.761	4.234	4.71	5.187	5.666	6.146	1.946	0	2.708	0	3.611	0	4.554	0	5.509	1.386	1.099	0.693	0	0	0	0	0	0	0	1.386	1.099	0.693	0	0	0	0	0	0	0	7.1	2.398	2.398	1	0	2.063	1.753	3.414	1.914	1	0.5	0	0	0.854	0.638	0.5	0.5	0	0	3.756	2.156	1.171	0.671	0	0	0.939	0.719	0.585	0.671	0	0	3.914	2.268	1.25	0.75	0	0	15.021	1.334	6.782	1.579	1.598	1.27	1.43	43.02	14.265	1.189	1.459	2.446	1	1.971	8.755	24.464	1	1.918	8	1.75	0.906	6.056	1.089	1.328	3.132	1.189	1.947	2.855	2.855	2.258	0.799	14.265	23.368	34.265	34.265	27.095	9.585	0.332	0.543	0.796	0.796	0.63	0.223	2.396	1.638	0.73	0.73	1.327	2.786	0.344	0.563	0.825	0.825	0.653	0.231	5.7426	2.236	0.559	0.14	1.618	0.405	3.236	4.472	1.118	1.792	2.156	1.946	0.487	0.116	2.665	0.666	0.17	10	1.667	5	4.333	0.658	0.219	1.9747	2.773	5.162	1.291	0.285	5.162	1.291	8.576	10.325	2.581	4.19	5.173	3.714	4.575	6.744	8.071	9.929	1.848	0.462	0.107	2.809	0.702	0.179	10	-2.499	1.707	0	6	1.5	0.311	3.414	0.854	2.828	4.828	1.207	3.091	3.728	2.833	3.892	5.03	6.209	7.408	2	0.5	0.12	2.683	0.671	0.171	0.957	4.828	2.993	0.998	8.9796	0.949	1.5	0.375	0.07	1	0.25	2	3	0.75	1.253	1.847	1.253	0	1.139	0	1.109	1.971	0.493	0.118	2.665	0.666	0.17	3.611	0.602	1.806	1.587	0.529	4.7619	1.476	2.198	0.55	0.137	1.882	0.471	3.31	4.397	1.099	1.932	2.266	1.984	1.466	2.894	2.914	3.991	1.929	0.482	0.114	2.666	0.667	0.17	10	1.667	5	4.333	0.658	0.219	1.9747	2.773	5.162	1.291	0.285	5.162	1.291	8.576	10.325	2.581	4.19	5.173	3.714	4.575	6.744	8.071	9.929	1.848	0.462	0.107	2.809	0.702	0.179	6	1	3	6	1	0.333	3	1.946	3	0.75	0.191	3	0.75	4	6	1.5	2.944	3.1	2.565	3.219	4.443	5.485	6.597	NaN	NaN	NaN	NaN	NaN	NaN	8.75	0.875	4.219	6.94	0.781	0.26	2.3425	2.518	8.107	4.366	1.091	0.256	4.366	1.091	7.197	8.419	2.105	3.358	4.396	0.486	3.358	4.111	6.062	7.248	8.915	1.847	0.462	0.107	2.807	0.702	0.179	8.749	0.875	4.218	6.944	0.781	0.26	2.3429	2.518	8.105	4.365	1.091	0.256	4.365	1.091	7.197	8.418	2.104	3.357	4.395	0.486	3.358	4.11	6.061	7.247	8.914	1.847	0.462	0.107	2.807	0.702	0.179	9.685	0.968	4.803	4.739	0.685	0.228	2.0558	2.704	9.764	4.961	1.24	0.278	4.961	1.24	8.188	9.843	2.461	4.016	4.975	0.146	3.621	4.48	6.574	7.884	9.683	1.865	0.466	0.108	2.799	0.7	0.179	9.858	0.986	4.911	4.507	0.67	0.223	2.0104	2.742	10.073	5.072	1.268	0.282	5.072	1.268	8.398	10.108	2.527	4.114	5.084	0.068	3.672	4.534	6.668	7.989	9.819	1.857	0.464	0.108	2.804	0.701	0.179	9.214	0.921	4.509	5.547	0.73	0.243	2.1906	2.607	8.929	4.661	1.165	0.267	4.661	1.165	7.66	9.125	2.281	3.718	4.681	0.332	3.486	4.311	6.318	7.579	9.304	1.867	0.467	0.108	2.797	0.699	0.179	10.174	1.017	5.109	4.136	0.644	0.215	1.9328	2.811	10.634	5.273	1.318	0.289	5.273	1.318	8.803	10.59	2.648	4.281	5.283	-0.083	3.764	4.621	6.837	8.169	10.062	1.834	0.458	0.105	2.817	0.704	0.18	8.873	0.887	3.019	1.007	0.336	3.0196	2.502	6.841	6.256	1.564	0.319	3.345	0.836	3.93	5.482	1.37	2.983	3.718	1.898	2.889	3.905	5.019	6.163	7.329	1.869	0.467	0.109	2.681	0.67	0.171	7.39	0.739	2.648	1.089	0.363	3.2685	2.153	5.553	4.87	1.217	0.275	2.74	0.685	3.423	4.842	1.211	2.58	3.191	1.646	2.505	3.292	4.212	5.153	6.121	1.946	0.487	0.116	2.665	0.666	0.17	7.279	0.728	2.621	1.099	0.366	3.2967	2.132	5.47	4.773	1.193	0.272	2.721	0.68	3.418	4.834	1.209	2.542	3.167	1.625	2.485	3.26	4.176	5.11	6.074	1.951	0.488	0.116	2.665	0.666	0.17	7.851	0.785	2.763	1.057	0.352	3.1698	2.251	5.925	5.286	1.322	0.289	2.849	0.712	3.487	4.944	1.236	2.723	3.312	1.731	2.607	3.445	4.4	5.378	6.38	1.92	0.48	0.113	2.67	0.667	0.171	7.123	0.712	2.582	1.114	0.371	3.3405	2.103	5.36	4.64	1.16	0.267	2.698	0.675	3.418	4.834	1.209	2.486	3.136	1.593	2.458	3.22	4.131	5.057	6.015	1.958	0.489	0.117	2.665	0.666	0.17	11.425	1.143	3.657	0.83	0.277	2.491	2.883	8.222	8.222	2.056	0.366	3.889	0.972	3.886	5.45	1.362	3.853	4.303	2.222	3.286	4.478	5.733	7.019	8.325	1.856	0.464	0.107	2.68	0.67	0.171	1.869	1.791	1.549	0.596	0.021	0	0	0	1.847	1.916	1.654	1.014	0.189	0	0	0	2.458	2.942	3.015	2.491	1.298	0	0	0	2.072	2.244	2.07	1.487	0.361	0	0	0	2.602	3.199	3.363	2.845	1.682	0	0	0	3.27	3.591	3.58	3.029	1.386	0	0	0	3.873	6.219	6.542	4.646	0.593	0	0	0	1.809	2.47	2.224	1.189	0.205	0	0	0	0.014	0.022	0.022	0.015	0.002	0	0	0	1.535	2.288	2.26	1.422	0.203	0	0	0	0.149	0.206	0.189	0.104	0.017	0	0	0	1.946	3.181	4.679	3.193	0.371	0	0	0	-0.154	-0.164	0.018	-0.217	0.347	0	0	0	-0.18	-0.268	0.015	-0.059	0.492	0	0	0	-0.162	-0.189	0.025	-0.194	0.392	0	0	0	-0.167	-0.205	0.026	-0.174	0.419	0	0	0	-0.179	-0.256	0.019	-0.085	0.483	0	0	0	-0.255	-0.153	0.083	-0.245	0.3	0	0	0	1.123	1.04	0.812	1.402	0	0	0	0	1.409	1.248	0.787	0.855	0	0	0	0	1.173	1.082	0.805	1.303	0	0	0	0	1.212	1.113	0.8	1.227	0	0	0	0	1.367	1.221	0.789	0.934	0	0	0	0	1.227	0.999	0.76	1.464	0	0	0	0	0.5	0.222	0	0	0	0	0	0	0	0	0.167	0.111	0	0	0	0	0	0	0	0	0.278	3.729	3.05	2.098	1.398	0.083	0.083	0.083	0.083	3.435	2.703	1.866	1.374	0.262	0.262	0.262	0.262	3.592	2.923	2.195	1.797	0.941	0.941	0.941	0.941	3.501	2.843	2.028	1.511	0.38	0.38	0.38	0.38	3.663	3.016	2.336	1.958	1.207	1.207	1.207	1.207	4.337	3.841	2.855	2.164	0.999	0.999	0.999	0.999	1.888	1.309	0.771	0.297	0	0	0	0	1.836	1.269	0.685	0.345	0	0	0	0	1.61	0.953	0.244	0	0	0	0	0	1.781	1.177	0.575	0.175	0	0	0	0	1.544	0.867	0.112	0	0	0	0	0	1.135	0.474	0	0	0	0	0	0	8.825	3.434	0	10.818	0	0	120.961	0	69.674	23.542	0	0	12.259	0	0	38.564	93.216	12.259	0	38.564	0	93.216	0	50.823	0	93.216	50.823	0	0	0	0	93.216	0	50.823	0	38.564	12.259	93.216	0	0	93.216	3.434	8.825	0	38.564	2.333	0.583	5.467	0.456	1.5	0.375	0	0	1.5	0.375	3.36	0.84	2.12	0.53	-0.406	-0.101	-0.206	-0.051	0	0	0.571	0	0	1.414	0.471	2.828	2.828	0.943	2	0.667	4	4	1.333	1.414	0.471	2.828	2.828	0.943	0	0	0	0	0	1.304	0.435	2.608	2.608	0.869	3	1	3	3.333	1.111	2.414	0.805	2.828	2.828	0.943	3.285	1.095	4.415	4.604	1.535	2.348	0.783	2.848	2.897	0.966	2.707	1.414	2.121	1	2.707	1.414	0.582	0	2.767	1.534	2.707	1.414	2.707	1.414	2.707	1.414	2.707	1.414	1.609	0	2.197	0	2.833	0	3.497	0	4.174	0	4.86	0	5.549	0	2.197	0	3.497	0	4.86	0	6.24	0	7.625	0	9.011	0	10.397	0	1.609	0	2.197	0	2.833	0	3.497	0	4.174	0	4.86	0	5.549	0	0	0	0	0	0	0	0	0	0	0	0	0	0	0	1.482	0	1.914	0	2.382	0	2.874	0	3.381	0	3.897	0	4.42	0	2.398	3.367	4.419	5.501	6.594	7.691	8.789	9.888	10.986	12.085	13.183	14.282	15.381	16.479	2.079	2.773	3.584	4.431	5.298	6.174	7.053	1.414	0	-1.414	0	0	0	0	0	0	0	0	0	0	0	0	2	0	-2	0	0	0	0	0	0	0	0	0	0	0	0	1.414	0	-1.414	0	0	1.414	0	-1.414	0	0	0	0	0	0	0	0	0	0	0	0	2	0	-2	0	0	0	0	0	0	0	0	0	0	0	0	1.414	0	-1.414	0	0	0	0	0	0	0	0	0	0	0	0	0	0	0	0	0	0	0	0	0	0	0	0	0	0	0	1.304	0	-1.304	0	0	0	0	0	0	0	0	0	0	0	0	3	1	0	0	0	0	0	0	0	0	0	0	0	0	0	2.414	1	-0.414	0	0	0	0	0	0	0	0	0	0	0	0	3.285	0.795	-1.13	0	0	0	0	0	0	0	0	0	0	0	0	2.348	0.852	-0.5	0	0	0	0	0	0	0	0	0	0	0	0	3.388	2.287	1.721	3.309	0.525	1	0.624	0.786	0.704	17.28	0	0	0	0	11.243	2.289	23.04	23.375	5.907	4.355	17.557	18.662	0.071	13.189	33.334	36.363	0.635	5.971	23.47	24.822	0.48	16.63	38.766	42.568	0.281	14.7	51.849	54.94	172.383	2.612	28.731	29.557	0.417	0.038	4.5835	5.841	58.555	29.278	2.44	1.76	29.278	2.44	40.229	58.555	4.88	15.35	29.278	6.936	10.069	13.528	16.877	20.264	2.918	0.243	0.558	10.658	0.888	1.233	15.752	0.239	2.625	513.787	3.859	0.351	42.4516	2.522	10.176	5.088	0.424	0.848	2.811	0.234	4.008	10.176	0.848	3.874	3.367	2.729	3.058	4.256	5.164	6.223	2.565	0.214	0.491	10.522	0.877	1.227	68.027	1.031	11.338	66.465	0.918	0.083	10.0926	4.269	22.945	11.472	0.956	1.272	11.472	0.956	13.411	22.945	1.912	9.942	11.472	4.989	7.307	9.762	12.199	14.64	2.514	0.209	0.48	10.601	0.883	1.23	0.21	0.617	0.918	0.65	0.216	0	0	0	0	0	0.134	0.195	0.213	0.055	0.002	0	0	0	0	0	0.116	0.207	0.207	0.109	0.015	0	0	0	0	0	0.206	0.587	0.852	0.606	0.192	0	0	0	0	0	0.148	0.298	0.332	0.211	0.031	0	0	0	0	0	0.234	0.752	1.208	0.858	0.315	0	0	0	0	0	0.519	1.213	1.631	1.18	0.216	0	0	0	0	0	0.143	0.294	0.328	0.207	0.036	0	0	0	0	0	2.808	1.975	0.76	9.791	4.554	0.916	0.176	2.509	1.287	0	0	0	0	0	0	0	0	0	0	0	0	0	0	0	0	0	0	0	0	0	0.236	1.91	0.149	1.224	0.369	0.074	0.443	0.395	0.109	0	0	0	0	0	0	0	0	0	0	0	0	0	0	0	0	0	0	0	0	0	0.74	1.917	0.226	1.816	0.72	0.234	0.198	0.597	0.201	0	0	0	0	0	0	0	0	0	0	0	0	0	0	0	0	0	0	0	0	0	2.645	1.976	0.719	8.899	4.235	0.861	0.187	2.445	1.2	0	0	0	0	0	0	0	0	0	0	0	0	0	0	0	0	0	0	0	0	0	1.069	1.943	0.326	2.661	1.416	0.34	0.275	1.2	0.409	0	0	0	0	0	0	0	0	0	0	0	0	0	0	0	0	0	0	0	0	0	3.391	1.985	0.915	13.522	6.074	1.116	0.167	3.056	1.716	0	0	0	0	0	0	0	0	0	0	0	0	0	0	0	0	0	0	0	0	0	4.821	5.232	1.372	13.458	7.866	1.355	1.08	6.363	2.311	0	0	0	0	0	0	0	0	0	0	0	0	0	0	0	0	0	0	0	0	0	66	16.671	-2.71	1	-1.738	-0.72	0.4	0.573	0.594	-0.112	-0.797	-0.352	0.426	0.569	-0.174	0.028	-0.351	-0.447	0.588	0.389	-0.374	0.06	-0.294	0.004	0.159	0.226	0.031	-0.18	-0.376	0.143	0.433	-0.078	15.024	3.825	-0.599	-0.289	-0.359	0.546	-0.214	-0.101	0.196	-0.04	-0.059	-0.011	0.016	-0.052	0.169	-0.06	-0.122	0.011	0.112	0.028	-0.153	0.084	0.03	-0.041	-0.063	0.078	0.084	-0.143	0.015	0.018	0.045	-0.021	17.327	5.202	-0.534	-0.078	-0.579	0.078	0.093	0.079	0.08	0.046	-0.138	-0.165	0.079	0.141	0.083	-0.083	-0.142	-0.057	0.188	0.065	-0.139	0.056	-0.044	-0.043	0.033	0.07	0.051	-0.101	-0.077	0.021	0.138	-0.022	61.778	15.685	-2.482	0.915	-1.672	-0.658	0.388	0.552	0.519	-0.086	-0.741	-0.337	0.397	0.527	-0.139	0.008	-0.331	-0.41	0.547	0.363	-0.349	0.057	-0.273	-0.011	0.163	0.209	0.031	-0.175	-0.348	0.13	0.412	-0.076	26.156	7.121	-0.858	0.105	-0.847	0.01	0.124	0.194	0.119	0.031	-0.249	-0.169	0.135	0.165	0.088	-0.086	-0.171	-0.107	0.23	0.125	-0.173	0.057	-0.077	-0.063	0.077	0.091	0.052	-0.132	-0.109	0.036	0.188	-0.039	84.463	20.634	-3.722	1.376	-2.039	-0.89	0.433	0.624	0.895	-0.214	-1.029	-0.364	0.516	0.714	-0.304	0.11	-0.416	-0.592	0.731	0.494	-0.473	0.07	-0.366	0.053	0.14	0.294	0.035	-0.205	-0.481	0.2	0.509	-0.095	118.139	29.011	-3.77	1.436	-3.874	-0.517	0.702	1.035	0.64	-0.017	-1.315	-0.497	0.597	0.764	0.15	-0.257	-0.593	-0.592	0.863	0.669	-0.604	0.106	-0.422	-0.199	0.41	0.37	0.13	-0.48	-0.519	0.182	0.796	-0.157	2.407	0.714	0.447	0.675	0.2	0.218	0.251	0.218	0.494	0.547	0.429	3.548	0.205	0.086	0.924	0.053	0.251	0.218	0.218	1.129	0.052	0.017	2.549	0.431	0.243	0.791	0.134	0.251	0.218	0.218	0.57	0.214	0.141	2.434	0.698	0.437	0.682	0.196	0.218	0.251	0.218	0.506	0.524	0.413	2.768	0.474	0.285	0.785	0.134	0.218	0.218	0.251	0.669	0.253	0.188	2.383	0.752	0.472	0.661	0.209	0.218	0.251	0.251	0.483	0.604	0.471	2.849	0.548	0.348	0.761	0.146	0.218	0.251	0.251	0.703	0.327	0.267	3.568	3.839	3.223	3.569	3.527	3.607	3.745	3.114	1.05	1.823	3.07	2.236	3.271	2.742	0.228	0.228	0.512	0.886	0.686	0.523	0.677	0.491	0.641	0.49	0.399	0.309	0.481	0.37	0.519	0.432	7.45	4.952	5.314	7.383	6.137	7.724	7.029	8	1	3.389	20.522	3	0.973	0.467	0.496	0.566	0	0	0	0	8.005	0.914	0.27	0.83	1.536	1.081	0.326	0	0	0	9	2.053	0.326	0.038	0.023	0.004	0	0	0	0	2.836	0.494	0.091	0.09	0.115	0.058	0.002	0	0	0	1.208	0.737	0.345	0.077	0.059	0.039	0	0	0	0	1.778	0.166	0.098	0.153	0.197	0.135	0.023	0	0	0	1.376	2.753	0.941	0.434	0.452	0.502	0	0	0	0	7.411	0.831	0.264	0.771	1.394	0.989	0.289	0	0	0	8.246	1.266	0.523	0.145	0.117	0.082	0	0	0	0	3.001	0.316	0.155	0.269	0.365	0.271	0.047	0	0	0	2.53	4.127	1.133	0.62	0.689	0.826	0	0	0	0	10.662	1.286	0.31	1.094	2.138	1.491	0.476	0	0	0	12.305	5.816	2.216	0.78	0.692	0.566	0	0	0	0	14.325	1.569	0.681	1.391	2.108	1.607	0.326	0	0	0	13.796	9.877	1.042	1.078	1.293	1.766	1.92	1.066	0.209	0	0	0	12.508	0.233	0.194	0.146	0.131	0.082	0	0	0	0.233	0.403	0.239	0.175	0.049	0.001	0	0	0	1.735	0.203	0.094	0.096	0.015	0.001	0	0	0	0.203	0.475	0.369	0.281	0.125	0.014	0	0	0	2.529	0.09	0.042	0.043	0.021	0.006	0	0	0	0.09	1.249	1.642	1.751	0.97	0.185	0	0	0	11.595	0.236	0.172	0.13	0.116	0.072	0	0	0	0.236	0.69	0.599	0.498	0.25	0.03	0	0	0	4.134	0.146	0.08	0.066	0.042	0.012	0	0	0	0.146	1.503	2.304	2.636	1.482	0.304	0	0	0	16.459	0.259	0.283	0.213	0.191	0.119	0	0	0	0.283	2.891	2.895	2.758	1.501	0.209	0	0	0	20.509	0.751	0.41	0.341	0.216	0.082	0	0	0	0.751	2.096	2.373	2.401	2.258	1.982	1.607	1.175	0.752	0.408	0.187	0.074	0.026	0.008	0.002	0.001	0	0	0	0	0	2.096	2.373	2.401	2.258	1.982	1.607	1.175	0.752	0.408	0.187	0.074	0.026	0.008	0.002	0.001	0	0	0	0	0	0.593	2	1	0	0	0	0	0	0	0	0	0	0	0	0	0	0	0	0	0	0	0	0	0	0	0	0	0	0	0	0	0	0	0	0	0	0	0	0	0	0	0	0	0	0	0	0	0	0	0	0	0	0	0	0	0	0	0	0	0	0	0	0	0	0	0	0	0	0	0	0	0	0	0	0	0	0	0	0	0	0	0	0	0	0	0	0	0	0	0	0	0	0	1	0	0	0	0	0	0	0	0	0	0	0	0	0	0	0	0	0	0	0	0	0	0	0	0	0	0	0	0	0	0	0	0	0	0	0	0	0	0	0	0	0	0	0	0	0	0	0	0	0	0	0	0	0	0	0	0	0	0	0	0	0	1	1	0	0	0	1	0	0	0	0	0	0	0	0	0	0	0	0	0	0	0	0	0	0	0	0	0	0	0	0	0	0	0	0	0	0	0	0	0	0	0	0	0	0	3	2	0	0	1	0	2	0	0	0	0	0	0	0	0	0	0	0	0	0	0	0	0	0	0	0	0	0	0	0	0	0	0	0	0	0	0	0	0	0	0	0	0	0	0	0	0	0	0	0	0	0	0	0	0	0	0	0	1	0	0	0	0	0	0	0	0	0	0	0	0	2.104	0	2.198	0	0	0	0	0	0	0	0	0	0	0	0	0	0	0	0	0	0	0	0	0	0	0	0	0	0	0	0	0	0	0	0	0	0	0	3.921	0	0	0	0	0	0	0	0	0	0	0	0	0	0	0	0	0	0	0	0	0	0	0	0	0	0	0	0	0	0	0	0	0	0	0	0	0	0	0	0	0	0	0	0	0	0	1	0	2	0	0	0	0	0	0	0	0	0	0	0	0	0	0	0	0	0	0	0	0	0	0	0	0	0	0	0	0	0	0	0	0	0	0	0	1	0	0	0	0	0	0	0	0	0	0	0	0	0	0	0	0	0	0	0	0	0	0	0	0	0	0	0	0	0	0	0	0	0	0	0	0	0	0	0	0	0	0	0	0	0	0	0	0	0	0	0	0	0	0	0	0	0	0	0	0	0	0	0	0	0	0	0	0	0	0	0	0	0	0	0	0	0	0	0	0	0	0	0	0	0	0	0	0	0	0	0	0	0	0	0	0	0	0	0	0	0	0	0	0	0	0	0	0	0	0	0	0	0	0	0	0	0	0	0	0	0	0	0	0	0	0	0	0	0	0	0	0	0	0	0	0	0	0	0	0	0	0	0	0	0	0	0	0	0	0	0	0	0	0	0	0	0	0	0	0	0	0	0	0	0	0	0	0	0	0	0	0	0	0	0	0	0	0	0	0	0	0	0	0	0	0	0	1	0	0	0	0	0	0	0	0	0	0	0	0	0	0	0	0	0	0	0	0	0	0	0	0	0	0	0	0	0	0	0	0	0	0	0	0	0	0	0	0	0	0	0	0	1	0	0	1	0	0	0	0	0	0	0	0	0	0	0	0	0	0	0	0	0	0	0	0	0	0	0	0	0	0	0	0	0	0	0	0	0	0	0	0	0	0	0	0	0	0	0	0	0	0	0	0	0	0	0	0	0	0	0	0	0	0	0	0	0	0	0	0	0	0	0	0	0	0	0	0	0	0	1	0	0	1	0	0	0	0	0	0	0	0	0	0	0	0	0	0	0	0	0	0	0	0	0	0	0	0	0	0	0	0	0	0	0	0	0	0	0	0	0	0	0	0	0	0	0	0	0	0	0	0	0	0	0	0	0	0	0	0	0	0	0	0	0	0	0	0	0	0	0	0	0	0	0	0	0	0	0	0	0	1	0	0	0	0	0	0	0	0	0	0	0	0	0	0	0	0	0	0	0	0	0	0	0	0	0	0	0	0	0	0	0	0	0	0	0	0	0	0	0	0	0	0	0	0	0	0	0	0	0	0	0	0	0	0	0	0	0	0	0	0	0	0	0	0	0	0	0	0	0	0	0	0	0	0	0	0	0	0	0	0	0	0	0	0	0	0	0	0	0	0	0	0	0	0	0	0	0	0	0	0	0	0	0	0	0	0	0	0	0	0	0	0	0	0	0	0	0	0	0	0	0	0	0	0	0	0	0	0	0	0	0	0	0	0	0	0	0	0	0	0	0	0	0	0	0	0	0	0	0	0	0	0	0	0	0	0	0	0	0	0	0	0	0	0	0	0	0	0	0	0	0	0	0	0	0	0	0	0	0	0	0	0	0	0	0	0	0	0	0	0	0	0	0	0	0	0	0	0	0	0	0	0	0	0	0	0	0	0	0	0	0	0	0	0	0	0	0	0	0	0	0	0	0	0	0	0	0	0	0	0	0	0	0	0	0	0	0	0	0	0	0	0	0	0	0	0	0	0	0	0	0	0	0	0	0	0	0	0	0	0	0	0	0	0	0	0	0	0	0	0	0	0	0	0	0	0	0	0	0	0	0	0	0	0	0	0	0	0	0	0	0	0	0	0	0	0	0	0	0	0	0	0	0	0	0	0	0	0	0	0	0	0	0	0	0	0	0	0	0	0	0	0	0	0	0	0	0	0	0	0	0	0	0	0	0	0	0	0	0	0	0	0	0	0	0	0	0	0	0	0	0	0	0	0	0	0	0	0	0	0	0	0	0	0	0	0	0	0	0	0	0	0	0	0	0	0	0	0	0	0	0	0	0	0	0	0	0	0	0	0	0	0	0	0	0	0	0	0	0	0	0	0	0	0	0	0	0	0	0	0	0	0	0	0	0	0	0	0	0	0	0	0	0	0	0	0	0	0	0	0	0	0	0	0	0	0	0	0	0	0	0	0	0	0	0	0	0	0	0	0	0	0	0	0	0	0	0	0	0	0	0	0	0	0	0	0	0	0	0	0	0	0	0	0	0	0	0	0	0	0	0	0	0	0	0	0	0	0	0	0	0	0	0	0	0	0	0	0	0	0	0	0	0	0	0	0	0	0	0	0	0	0	0	0	0	0	0	0	0	0	0	0	0	0	0	0	0	0	0	0	0	0	0	0	0	0	0	0	0	0	0	0	0	0	0	0	0	0	0	0	0	0	0	0	0	0	0	0	0	0	0	0	0	0	0	0	0	0	0	0	0	0	0	0	0	0	0	0	0	0	0	0	0	0	0	0	0	0	0	0	0	0	0	0	0	0	0	0	0	0	0	0	0	0	0	0	0	0	0	0	0	0	0	0	0	0	0	0	0	0	2	0	0	1	0	0	0	0	0	0	0	0	0	0	0	0	0	0	0	0	0	0	0	0	0	0	0	0	0	0	0	0	0	0	0	0	0	0	0	0	0	0	0	0	0	0	0	0	0	0	0	0	0	0	0	0	0	0	0	0	0	0	0	0	0	0	0	0	0	0	0	0	0	0	0	0	0	0	1	0	0	1	0	0	0	0	0	0	0	0	0	0	0	0	0	0	0	0	0	0	0	0	0	0	0	0	0	0	0	0	0	0	0	0	0	0	0	0	0	0	0	0	0	0	0	0	0	0	0	0	0	0	0	0	0	0	0	0	0	0	0	0	0	0	0	0	0	0	0	0	0	0	0	0	0	0	0	0	0	1	0	0	0	0	0	0	0	0	0	0	0	0	0	0	0	0	0	0	0	0	0	0	0	0	0	0	0	0	0	0	0	0	0	0	0	0	0	0	0	0	0	0	0	0	0	0	0	0	0	0	0	0	0	0	0	0	0	0	0	0	0	0	0	0	0	0	0	0	0	0	0	0	0	0	0	0	0	0	0	0	0	0	0	0	0	0	0	0	0	0	0	0	0	0	0	0	0	0	0	0	0	0	0	0	0	0	0	0	0	0	0	0	0	0	0	0	0	0	0	0	0	0	0	0	0	0	0	0	0	0	0	0	0	0	0	0	0	0	0	0	0	0	0	0	0	0	0	0	0	0	0	0	0	0	0	0	0	0	0	0	0	0	0	0	0	0	0	0	0	0	0	0	0	0	0	0	0	0	0	0	0	0	0	0	0	0	0	0	0	0	0	0	0	0	0	0	0	0	0	0	0	0	0	0	0	0	0	0	0	0	0	0	0	0	0	0	0	0	0	0	0	0	0	0	0	0	0	0	0	0	0	0	0	0	0	0	0	0	0	0	0	0	0	0	0	0	0	0	0	0	0	0	0	0	0	0	0	0	0	0	0	0	0	0	0	0	0	0	0	0	0	0	0	0	0	0	0	0	0	0	0	0	0	0	0	0	0	0	0	0	0	0	0	0	0	0	0	0	0	0	0	0	0	0	0	0	0	0	0	0	0	0	0	0	0	0	0	0	0	0	0	0	0	0	0	0	0	0	0	0	0	0	0	0	0	0	0	0	0	0	0	0	0	0	0	0	0	0	0	0	0	0	0	0	0	0	0	0	0	0	0	0	0	0	0	0	0	0	0	0	0	0	0	0	0	0	0	0	0	0	0	0	0	0	0	0	0	0	0	0	0	0	0	0	0	0	0	0	0	0	0	0	0	0	0	0	0	0	0	0	0	0	0	0	0	0	0	0	0	0	0	0	0	0	0	0	0	0	0	0	0	0	0	0	0	0	0	0	0	0	0	0	0	0	0	0	0	0	0	0	0	0	0	0	0	0	0	0	0	0	0	0	0	0	0	0	0	0	0	0	0	0	0	0	0	0	0	0	0	0	0	0	0	0	0	0	0	0	0	0	0	0	0	0	0	0	0	0	0	0	0	0	0	0	0	0	0	0	0	0	0	0	0	0	0	0	0	0	0	0	0	0	0	0	0	0	0	0	0	0	0	0	0	0	0	0	0	0	0	0	0	0	0	0	0	0	0	0	0	0	0	0	0	0	0	0	0	0	0	0	0	0	0	0	0	0	0	0	0	0	0	0	0	0	0	0	0	0	0	0	0	0	0	0	0	0	0	0	0	0	0	0	0	0	0	0	0	0	0	0	0	0	0	0	0	0	0	0	0	0	0	0	0	0	0	0	0	0	0	0	0	0	0	0	0	0	0	0	0	0	0	0	0	0	0	0	0	0	0	0	0	0	0	0	0	0	0	0	0	0	0	0	0	0	0	0	0	0	0.323	23.661	0	38.8	1.364	1.86	1.486	2.208	144.039	0	0	115.415	50.678	78.97	0.801	-2.55	-2.62	-2.59	1	1	0.67	0.83	0.6	0.5	1	1	0.8	1	0.88	0	0	0	0	0	0	0	0	0	0	0	0	0	0	0	0
13	107-85-7	87.19	4.589	9.182	18.403	10.574	21.99	0.483	0.969	0.557	1.157	19	6	18	5	0	5	2	0.111	0	0	0	13	5	1	0	0	0	0	0	0	0	0	0	1	0	68.4	26.3	5.3	0	0	5	0	0	0	0	0	0	0	0	0	0	0	0	0	0	0	0	0	0	0	0	0	0	0	0	0	0	0	0	0	0	0	0	0	0	20	28	29.312	20.694	37.68	31.119	18	22	22.423	18.5	31.59	24.825	4.333	3.667	1.583	1.25	1	5	2.236	2.485	1.385	1.513	0.634	12.5	1	1.483	3	14.07	2.366	3.508	1	20	3.333	0.667	2	8	16	6	1.459	116	148	73	119	5.699	31	32	5.961	3.163	5.299	3.142	0.503	0.202	0.078	0	0.669	1.229	3.153	5.997	12.333	2.056	4.413	3.007	0.135	0.061	-0.195	0.044	7.556	2.212	0.718	0.002	0.188	-0.413	0.001	14	1.459	1.792	3.045	3.611	4.29	4.875	5.565	6.155	6.847	7.439	8.132	2.398	0	3.434	0	4.615	0	5.861	0	7.132	1.792	1.792	1.386	1.099	0	0	0	0	0	0	1.792	1.792	1.386	1.099	0	0	0	0	0	0	8.859	3.091	3.091	1	0	2.458	2.027	4.992	2.77	2.183	0.866	0.577	0	0.832	0.554	0.437	0.289	0.289	0	4.569	2.471	1.971	0.744	0.333	0	0.761	0.494	0.394	0.248	0.167	0	4.992	2.77	2.183	0.866	0.577	0	16.974	1.577	16.004	2.458	2.723	2.048	2.289	80.711	20.995	1.105	1.909	3.742	1.918	2.554	28.629	119.735	1.459	2.446	13.51	1.987	1.159	11.434	0.882	1.201	2.636	1.105	2.035	3.011	3.011	2.787	1.998	20.995	38.657	57.201	57.201	52.953	37.961	0.26	0.479	0.709	0.709	0.656	0.47	3.143	2.213	1.237	1.237	1.461	2.25	0.265	0.488	0.722	0.722	0.668	0.479	13.8503	3.078	0.513	0.293	1.902	0.317	3.804	6.155	1.026	2.485	2.595	2.313	0.385	0.218	4.59	0.765	0.397	32	2.133	10.667	9	0.525	0.105	2.6272	4.078	11.059	1.843	0.626	11.059	1.843	17.23	22.118	3.686	7.301	11.059	5.13	7.008	9.707	11.96	14.449	2.235	0.372	0.21	4.757	0.793	0.406	32	-5.068	2.052	0	10	1.667	0.6	4.214	0.702	3.889	7.762	1.294	4.92	4.586	3.434	4.673	5.999	7.366	8.755	2.449	0.408	0.233	4.629	0.772	0.399	0.923	9.328	4.982	0.996	24.9109	1.156	1.764	0.294	0.148	1	0.167	2	3.528	0.588	1.427	2.163	1.427	0	1.303	0	1.223	2.391	0.398	0.227	4.592	0.765	0.397	6.708	0.447	2.236	2.077	0.415	10.3871	1.951	3.334	0.556	0.314	2.396	0.399	3.997	6.668	1.111	2.821	2.807	2.461	2.286	3.766	4.22	5.349	2.268	0.378	0.213	4.593	0.766	0.397	32	2.133	10.667	9	0.525	0.105	2.6272	4.078	11.059	1.843	0.626	11.059	1.843	17.23	22.118	3.686	7.301	11.059	5.13	7.008	9.707	11.96	14.449	2.235	0.372	0.21	4.757	0.793	0.406	15	1	5	15	1	0.2	5	2.773	5	0.833	0.419	5	0.833	6	10	1.667	4.875	5.019	3.434	4.796	6.447	8.046	9.657	NaN	NaN	NaN	NaN	NaN	NaN	31.429	1.497	10.452	9.383	0.535	0.107	2.6751	4.039	21.5	10.821	1.804	0.621	10.821	1.804	16.826	21.595	3.599	7.155	10.821	0.134	5.083	6.947	9.618	11.853	14.318	2.259	0.377	0.212	4.748	0.791	0.406	31.429	1.497	10.452	9.383	0.535	0.107	2.6751	4.039	21.5	10.821	1.804	0.621	10.821	1.804	16.826	21.595	3.599	7.155	10.821	0.133	5.083	6.947	9.618	11.853	14.318	2.259	0.377	0.212	4.748	0.791	0.406	33.277	1.585	11.145	8.301	0.505	0.101	2.5267	4.165	23.507	11.594	1.932	0.639	11.594	1.932	18.199	23.294	3.882	7.582	11.594	-0.277	5.236	7.134	9.904	12.19	14.736	2.165	0.361	0.201	4.78	0.797	0.408	31.448	1.498	10.46	9.369	0.535	0.107	2.6734	4.04	21.521	10.83	1.805	0.621	10.83	1.805	16.839	21.613	3.602	7.161	10.83	0.129	5.084	6.949	9.621	11.857	14.323	2.258	0.376	0.212	4.748	0.791	0.406	34.4	1.638	11.567	7.789	0.489	0.098	2.445	4.244	24.737	12.069	2.011	0.649	12.069	2.011	19.121	24.337	4.056	7.791	12.069	-0.47	5.331	7.235	10.075	12.382	14.983	2.133	0.356	0.197	4.79	0.798	0.408	31.099	1.481	10.329	9.636	0.541	0.108	2.7037	4.017	21.145	10.685	1.781	0.617	10.685	1.781	16.6	21.295	3.549	7.064	10.685	0.203	5.056	6.91	9.567	11.791	14.242	2.271	0.379	0.214	4.743	0.791	0.406	11.477	0.547	2.798	1.658	0.332	8.2924	2.544	8.624	7.395	1.233	0.521	3.005	0.501	3.995	6.626	1.104	3.659	3.644	1.969	2.924	3.738	4.747	5.757	6.804	2.302	0.384	0.217	4.592	0.765	0.397	11.068	0.527	2.73	1.698	0.34	8.4888	2.496	8.481	7.12	1.187	0.511	2.991	0.498	3.996	6.66	1.11	3.565	3.594	1.911	2.881	3.673	4.682	5.686	6.732	2.339	0.39	0.221	4.589	0.765	0.397	11.47	0.546	2.797	1.659	0.332	8.2951	2.543	8.621	7.39	1.232	0.521	3.005	0.501	3.995	6.623	1.104	3.657	3.643	1.969	2.923	3.737	4.746	5.755	6.802	2.302	0.384	0.217	4.592	0.765	0.397	10.935	0.521	2.708	1.713	0.343	8.5673	2.483	8.454	7.04	1.173	0.509	2.987	0.498	4	6.727	1.121	3.532	3.58	1.891	2.871	3.656	4.666	5.669	6.715	2.353	0.392	0.223	4.589	0.765	0.397	11.601	0.552	2.818	1.649	0.33	8.2429	2.561	8.682	7.487	1.248	0.525	3.012	0.502	3.998	6.684	1.114	3.685	3.662	1.987	2.941	3.762	4.773	5.785	6.834	2.292	0.382	0.216	4.593	0.765	0.397	17.643	0.84	3.826	1.299	0.26	6.493	3.324	13.179	12.756	2.126	0.663	4.471	0.745	4.894	7.962	1.327	5.635	4.944	2.59	3.75	5.023	6.38	7.782	9.212	2.179	0.363	0.203	4.602	0.767	0.398	1.986	2.061	1.831	1.533	0.705	0.081	0	0	2.203	2.421	2.379	2.048	1.441	0.606	0	0	2.929	3.476	3.697	3.68	3.167	2.455	0	0	2.331	2.63	2.668	2.395	1.788	1.008	0	0	3.122	3.763	4.027	4.078	3.572	2.918	0	0	3.782	4.114	4.284	4.215	3.85	2.565	0	0	4.505	6.409	7.003	5.81	3.382	1.066	0	0	2.581	3.697	3.956	3.013	1.494	0.58	0	0	0.029	0.041	0.047	0.047	0.044	0.009	0	0	1.699	2.445	2.58	1.843	0.817	0.371	0	0	0.22	0.291	0.29	0.212	0.107	0.03	0	0	3.806	4.722	6.5	8.667	7.778	1.333	0	0	-0.138	-0.123	-0.205	0.114	-0.193	0.459	0	0	-0.083	-0.115	-0.235	0.037	-0.054	0.45	0	0	-0.198	-0.092	-0.075	0.144	-0.375	0.268	0	0	-0.049	-0.105	-0.242	-0.017	0.028	0.423	0	0	0.027	-0.067	-0.217	-0.161	0.199	0.275	0	0	-0.318	-0.03	-0.119	0.212	-0.389	0.222	0	0	1.576	1.233	1.164	0.658	1.059	0	0	0	1.598	1.307	1.255	0.722	0.669	0	0	0	1.553	0.956	0.808	0.587	2.204	0	0	0	1.611	1.33	1.282	0.762	0.511	0	0	0	1.641	1.299	1.233	0.852	0.46	0	0	0	1.699	0.844	0.859	0.513	2.289	0	0	0	1.5	0.444	0.25	0	0	0	0	0	0	0	0.3	0.089	0.083	0	0	0	0	0	0	0	0.472	3.578	3.072	2.499	2.272	1.526	1.086	0.083	0.083	3.595	3.045	2.57	2.233	1.568	1.201	0.262	0.262	3.748	3.304	2.874	2.623	2.036	1.683	0.941	0.941	3.614	3.058	2.618	2.25	1.616	1.28	0.38	0.38	3.82	3.417	3.009	2.782	2.226	1.886	1.207	1.207	5.007	4.201	3.467	3.338	2.385	1.842	0.999	0.999	2.013	1.646	1.417	1.105	0.717	0.457	0	0	1.962	1.617	1.308	1.064	0.607	0.308	0	0	1.754	1.296	0.934	0.613	0.084	0	0	0	1.929	1.59	1.239	1.02	0.528	0.212	0	0	1.688	1.191	0.804	0.454	0	0	0	0	1.292	0.769	0.469	0.126	0	0	0	0	17.65	37.537	0	0	0	0	129.482	0	105.94	23.542	0	0	55.188	0	0	0	129.482	55.188	0	0	0	129.482	32.897	22.291	0	129.482	22.291	32.897	0	0	0	129.482	32.897	22.291	0	0	22.291	129.482	32.897	0	129.482	4.64	17.65	0	32.897	2.9	0.483	8.5	0.447	2.75	0.458	0	0	2.75	0.458	5.047	0.841	2.472	0.412	0.651	0.109	0.298	0.05	0.144	0.024	0.483	0.172	0	2.214	0.443	3.889	6.429	1.286	5.118	1.024	8.969	13.295	2.659	2.214	0.443	3.889	6.429	1.286	0	0	0	0	0	2.209	0.442	3.863	6.336	1.267	4.641	0.928	4.417	6.73	1.346	3.214	0.643	3.889	6.429	1.286	2.226	0.445	3.861	6.494	1.299	3.212	0.642	3.9	6.427	1.285	3.699	2.432	2.51	1.123	3.699	2.432	1.581	0	3.717	2.461	3.699	2.432	3.699	2.432	3.699	2.432	3.699	2.432	2.398	1.946	3.555	3.714	4.963	5.416	6.466	7.071	8.01	8.697	9.574	10.307	11.149	11.909	3.892	4.29	6.834	7.879	9.967	11.281	13.16	14.614	16.384	17.915	19.626	21.201	22.877	24.477	2.398	1.946	3.555	3.714	4.963	5.416	6.466	7.071	8.01	8.697	9.574	10.307	11.149	11.909	0	0	0	0	0	0	0	0	0	0	0	0	0	0	2.38	1.946	3.533	3.714	4.938	5.41	6.439	7.057	7.981	8.676	9.542	10.28	11.114	11.876	3.497	4.828	6.263	7.745	9.251	10.769	12.294	13.823	15.355	16.888	18.421	19.956	21.49	23.025	2.773	3.738	4.82	5.93	7.063	8.209	9.363	2.214	1	-0.539	-1	-1.675	0	0	0	0	0	0	0	0	0	0	5.118	1.53	-0.796	-2	-3.851	0	0	0	0	0	0	0	0	0	0	2.214	1	-0.539	-1	-1.675	2.214	1	-0.539	-1	-1.675	0	0	0	0	0	0	0	0	0	0	5.118	1.53	-0.796	-2	-3.851	0	0	0	0	0	0	0	0	0	0	2.214	1	-0.539	-1	-1.675	0	0	0	0	0	0	0	0	0	0	0	0	0	0	0	0	0	0	0	0	0	0	0	0	0	2.209	0.959	-0.514	-1	-1.654	0	0	0	0	0	0	0	0	0	0	4.641	2.724	1.411	1	0.224	0	0	0	0	0	0	0	0	0	0	3.214	2	0.461	0	-0.675	0	0	0	0	0	0	0	0	0	0	2.226	1.18	-0.373	-1	-1.634	0	0	0	0	0	0	0	0	0	0	3.212	1.961	0.415	0	-0.688	0	0	0	0	0	0	0	0	0	0	5.151	3.21	2.014	3.521	0.43	0.999	0.739	0.486	0.919	4.57	0	0	0	0	2.096	6.269	24.527	28.545	0.263	11.531	32.074	38.366	0.077	31.853	77.02	91.778	0.095	15.001	38.141	45.911	0.344	39.809	94.404	112.481	0.247	37.388	111.931	130.206	537.592	3.144	56.589	66.033	0.342	0.019	6.1571	7.135	115.247	57.623	3.033	3.345	57.623	3.033	78.94	115.247	6.066	23.747	57.623	8.28	12.103	16.235	20.263	24.326	3.891	0.205	1.121	17.602	0.926	2.367	31.885	0.186	3.356	1971.54	4.828	0.268	86.897	3.168	17.601	8.8	0.463	1.795	3.475	0.183	4.706	17.601	0.926	6.706	4.052	3.341	3.833	5.167	6.277	7.516	2.602	0.137	0.789	17.578	0.925	2.365	167.03	0.977	17.582	181.385	0.968	0.054	17.4158	5.129	35.826	17.913	0.943	2.381	17.741	0.934	19.683	35.826	1.886	14.432	17.741	5.824	8.622	11.504	14.379	17.255	3.844	0.202	1.111	17.493	0.921	2.361	0.127	0.404	0.709	0.875	0.637	0.391	0	0	0	0	0.053	0.097	0.103	0.093	0.03	0.003	0	0	0	0	0.063	0.138	0.178	0.155	0.091	0.027	0	0	0	0	0.125	0.386	0.666	0.811	0.608	0.347	0	0	0	0	0.071	0.169	0.237	0.22	0.138	0.057	0	0	0	0	0.151	0.509	0.924	1.201	0.916	0.57	0	0	0	0	0.309	0.77	1.246	1.504	1.292	0.391	0	0	0	0	0.077	0.185	0.264	0.259	0.174	0.065	0	0	0	0	6.337	4.618	3.687	15.993	9.165	6.805	2.848	3.208	6.015	1.004	4.172	0.007	0	0	0	0	0	0	0	0	0	0	0	0	0	0	0	0	0	0	0.56	4.574	0.32	4.424	0.403	0.522	0.552	1.042	1.312	0.098	0.073	0	0	0	0	0	0	0	0	0	0	0	0	0	0	0	0	0	0	0	1.546	4.241	0.904	4.857	1.009	1.666	0.8	0.934	1.644	0.2	0.356	0.001	0	0	0	0	0	0	0	0	0	0	0	0	0	0	0	0	0	0	6.259	4.732	3.61	14.815	8.189	6.373	2.717	3.195	5.916	1.096	3.791	0.006	0	0	0	0	0	0	0	0	0	0	0	0	0	0	0	0	0	0	2.137	4.142	1.262	5.646	1.698	2.437	0.999	1.009	1.999	0.238	0.658	0.001	0	0	0	0	0	0	0	0	0	0	0	0	0	0	0	0	0	0	8.33	4.949	4.787	21.606	13.11	8.38	3.787	4.478	8.06	1.564	6.112	0.011	0.001	0	0	0	0	0	0	0	0	0	0	0	0	0	0	0	0	0	15.48	13.878	7.894	27.527	10.03	11.587	5.438	10.539	17.552	3.997	5.516	0.007	0	0	0	0	0	0	0	0	0	0	0	0	0	0	0	0	0	0	171	24.358	-4.053	1.64	-2.983	-1.36	-0.074	1.137	0.832	0.157	-1.293	-1.08	0.719	1.084	-0.091	0.196	-0.808	-0.586	0.777	0.802	-0.62	0.151	-0.473	-0.009	0.183	0.368	0.07	-0.308	-0.447	0.168	0.487	-0.023	23.126	5.197	-0.56	-0.347	-0.688	0.471	0.297	-0.439	0.04	0.207	0.159	-0.357	-0.196	0.428	0.059	-0.125	-0.18	0.004	0.257	-0.083	-0.124	0.079	-0.005	0.04	-0.117	0.055	0.1	-0.054	-0.075	-0.015	0.109	0.02	38.918	8.124	-0.837	-0.021	-1.071	0.049	0.276	-0.032	0.126	0.15	-0.01	-0.557	0.016	0.534	0.049	-0.116	-0.292	-0.08	0.35	0.034	-0.172	0.088	-0.112	0.013	-0.022	0.116	0.08	-0.108	-0.14	0.018	0.192	0.006	160.404	23.229	-3.651	1.524	-2.916	-1.306	-0.028	1.09	0.778	0.159	-1.136	-1.12	0.643	1.074	-0.033	0.164	-0.785	-0.56	0.731	0.748	-0.569	0.143	-0.442	-0.026	0.168	0.342	0.081	-0.278	-0.418	0.137	0.452	-0.004	52.268	10.19	-1.131	0.192	-1.321	-0.191	0.258	0.192	0.188	0.128	-0.15	-0.66	0.147	0.604	0.031	-0.1	-0.365	-0.138	0.42	0.121	-0.22	0.093	-0.179	0.009	0.033	0.152	0.069	-0.143	-0.185	0.042	0.247	-0.003	228.957	30.402	-5.538	2.292	-3.684	-1.768	-0.311	1.412	1.199	0.203	-1.837	-1.189	0.874	1.29	-0.139	0.391	-0.976	-0.796	0.874	1.115	-0.795	0.193	-0.553	-0.036	0.182	0.466	0.094	-0.363	-0.541	0.211	0.545	-0.019	299.249	44.973	-4.241	2.944	-7.282	-2.477	0.504	1.897	1.737	0.388	-1.178	-3.244	0.528	2.823	0.689	-0.059	-1.768	-1.144	1.292	1.418	-0.886	0.179	-0.759	-0.14	0.196	0.511	0.396	-0.383	-0.66	-0.093	0.682	0.34	3.695	1.291	0.475	0.677	0.236	0.191	0.224	0.208	0.508	0.479	0.311	3.233	0.708	0.146	0.791	0.173	0.191	0.191	0.191	0.389	0.145	0.027	3.209	0.97	0.284	0.719	0.217	0.191	0.191	0.224	0.383	0.271	0.108	3.721	1.266	0.464	0.683	0.232	0.191	0.191	0.191	0.515	0.462	0.296	3.266	1.077	0.342	0.697	0.23	0.191	0.191	0.276	0.396	0.332	0.159	3.799	1.316	0.494	0.677	0.235	0.191	0.208	0.208	0.537	0.499	0.336	4.047	1.097	0.373	0.734	0.199	0.191	0.208	0.224	0.61	0.349	0.183	5.461	4.087	4.464	5.451	4.684	5.609	5.517	7.139	2.864	4.301	7.028	4.999	7.528	6.358	0.207	0.191	0.515	0.687	0.578	0.524	0.546	0.516	0.6	0.433	0.187	0.254	0.424	0.296	0.457	0.381	14.867	7.285	9.649	14.667	10.884	15.608	13.53	15.51	1	4.056	13.03	3	1.379	1.318	0.895	1.108	0.266	0.022	0	0	12.977	0.578	0.223	0.556	0.928	1.229	0.779	0.496	0	0	9	0.496	0.215	0.088	0.034	0.013	0.002	0	0	0	1.201	0.052	0.032	0.037	0.043	0.054	0.027	0.004	0	0	0.446	0.549	0.4	0.193	0.12	0.09	0.018	0.002	0	0	2.197	0.071	0.063	0.087	0.129	0.135	0.092	0.034	0	0	1.151	2.757	1.357	1.212	0.83	0.986	0.236	0.02	0	0	12.037	0.524	0.219	0.513	0.848	1.112	0.731	0.44	0	0	8.249	0.718	0.521	0.296	0.193	0.177	0.039	0.003	0	0	3.174	0.108	0.083	0.131	0.206	0.226	0.147	0.072	0	0	1.84	4.269	1.763	1.841	1.262	1.598	0.389	0.032	0	0	18.037	0.836	0.287	0.775	1.291	1.757	1.134	0.723	0	0	12.77	5.75	3.438	1.87	1.379	1.167	0.266	0.022	0	0	22.036	0.921	0.564	0.831	1.311	1.619	1.384	0.496	0	0	13.332	15.058	0.956	1.004	1.607	1.931	2.058	2.054	0.985	0.443	0	0	18.156	0.16	0.131	0.094	0.096	0.068	0.044	0	0	0.16	0.291	0.192	0.137	0.102	0.034	0.003	0	0	1.517	0.063	0.04	0.022	0.031	0.004	0	0	0	0.063	0.504	0.379	0.346	0.247	0.116	0.031	0	0	3.244	0.041	0.04	0.022	0.02	0.008	0.003	0	0	0.041	1.579	1.794	1.896	1.863	0.922	0.393	0	0	16.895	0.175	0.117	0.084	0.085	0.06	0.039	0	0	0.175	0.642	0.536	0.521	0.404	0.187	0.064	0	0	4.709	0.058	0.04	0.022	0.017	0.011	0.006	0	0	0.058	2.036	2.62	2.808	2.909	1.43	0.646	0	0	24.898	0.25	0.192	0.138	0.141	0.099	0.064	0	0	0.25	3.937	3.033	3.12	2.767	1.709	0.443	0	0	30.018	0.642	0.332	0.252	0.212	0.168	0.044	0	0	0.642	2.673	3.1	3.265	3.24	3.06	2.749	2.331	1.836	1.307	0.814	0.43	0.193	0.075	0.026	0.009	0.003	0.001	0	0	0	2.547	3.033	3.243	3.251	3.098	2.809	2.408	1.922	1.394	0.888	0.481	0.22	0.087	0.031	0.01	0.003	0.001	0	0	0	0.607	3	1	1	0	0	0	0	0	0	0	0	0	0	0	0	0	0	0	0	0	0	0	0	0	0	0	0	0	0	0	0	0	0	0	0	0	0	0	0	0	0	0	0	0	0	0	0	0	0	0	0	0	0	0	0	0	0	0	0	1	0	0	0	0	0	0	0	0	0	0	0	0	0	0	0	0	0	0	0	0	0	0	0	0	0	0	0	0	0	0	0	0	0	0	0	0	0	0	0	0	0	0	0	0	0	0	0	0	0	0	0	0	0	0	0	0	0	0	0	0	0	0	0	0	0	0	0	0	0	0	0	0	0	0	0	0	0	0	0	0	0	0	0	0	0	0	0	0	0	0	0	2	1	0	2	1	1	0	0	1	0	0	0	0	0	0	0	0	0	0	0	0	0	0	0	0	0	0	0	0	0	0	0	0	0	0	0	0	0	0	0	0	0	0	0	0	0	0	7	2	0	0	2	0	2	0	0	0	0	0	0	0	0	0	0	0	0	0	1	0	0	0	0	0	0	0	0	0	0	0	0	0	0	0	0	0	0	0	0	0	0	0	0	0	0	0	0	0	0	0	0	0	0	0	0	0	0	0	0	0	0	0	0	0	0	0	0	0	0	4.347	0	1.984	0	0	0	0.773	0	0	0	0	0	0	5.229	0	0	0	0	0	0	0	0	0	0	0	0	0	0	0	0	0	0	0	0	0	0	0	0	0	0	0	0	0	0	0	0	0	0	0	0	0	0	0	0	0	0	0	0	0	0	0	0	0	0	0	0	0	0	0	0	0	0	0	0	0	0	0	0	0	0	0	0	0	0	0	2	0	2	0	0	0	1	0	0	0	0	0	0	1	0	0	0	0	0	0	0	0	0	0	0	0	0	0	0	0	0	0	0	0	0	0	0	0	0	0	0	0	0	0	0	0	0	0	0	0	0	0	0	0	0	0	0	0	0	0	0	0	0	0	0	0	0	0	0	0	0	0	0	0	0	0	0	0	0	0	0	0	0	0	0	1	0	0	0	0	0	0	0	0	0	0	0	0	0	0	0	0	0	0	0	1	0	0	0	0	0	0	0	0	0	0	0	0	0	0	0	0	0	0	0	0	0	1	1	2	0	0	0	0	0	0	0	0	0	0	0	0	0	0	0	0	0	0	0	0	0	0	0	0	0	0	0	0	0	0	0	0	0	0	0	0	0	0	0	0	0	0	0	0	0	1	0	0	0	0	0	0	0	0	0	0	0	0	0	0	0	0	0	0	0	0	0	1	1	2	0	0	0	0	0	0	0	0	0	0	0	0	0	0	0	0	0	0	0	0	0	0	0	0	0	0	3	3	0	0	0	0	0	0	0	0	0	0	0	0	0	0	0	0	0	0	0	0	0	0	0	0	0	0	0	0	0	0	0	0	0	0	0	0	0	0	0	0	0	0	0	1	1	0	0	0	0	0	0	0	0	0	0	0	0	0	0	0	0	0	0	0	0	0	0	0	0	0	0	0	0	0	0	0	0	0	0	0	0	0	0	0	0	0	0	0	0	0	0	0	0	0	0	0	0	0	0	0	0	0	0	0	0	0	0	0	0	0	0	0	0	0	0	0	0	0	0	0	0	1	1	0	0	0	0	0	0	0	0	0	0	0	0	0	0	0	0	0	0	0	0	0	0	0	0	0	0	0	0	0	0	0	0	0	0	0	0	0	0	0	0	0	0	0	0	0	0	0	0	0	0	0	0	0	0	0	0	0	0	0	0	0	0	0	0	0	0	0	0	0	0	0	0	0	0	0	0	1	1	0	0	0	0	0	0	0	0	0	0	0	0	0	0	0	0	0	0	0	0	0	0	0	0	0	0	0	0	0	0	0	0	0	0	0	0	0	0	0	0	0	0	0	0	0	0	0	0	0	0	0	0	0	0	0	0	0	0	0	0	0	0	0	0	0	0	0	0	0	0	0	0	0	0	0	0	0	1	0	0	0	0	0	0	0	0	0	0	0	0	0	0	0	0	0	0	0	0	0	0	0	0	0	0	0	0	0	0	0	0	0	0	0	0	0	0	0	0	0	0	0	0	0	0	0	0	0	0	0	0	0	0	0	0	0	0	0	0	0	0	0	0	0	0	0	0	0	0	0	0	0	0	0	0	0	0	0	0	0	0	0	0	0	0	0	0	0	0	0	0	0	0	0	0	0	0	0	0	0	0	0	0	0	0	0	0	0	0	0	0	0	0	0	0	0	0	0	0	0	0	0	0	0	0	0	0	0	0	0	0	0	0	0	0	0	0	0	0	0	0	0	0	0	0	0	0	0	0	0	0	0	0	0	0	0	0	0	0	0	0	0	0	0	0	0	0	0	0	0	0	0	0	0	0	0	0	0	0	0	0	0	0	0	0	0	0	0	0	0	0	0	0	0	0	0	0	0	0	0	0	0	0	0	0	0	0	0	0	0	0	0	0	0	0	0	0	0	0	0	0	0	0	0	0	0	0	0	0	0	0	0	0	0	0	0	0	0	0	0	0	0	0	0	0	0	0	0	0	0	0	0	0	0	0	0	0	0	0	0	0	0	0	0	0	0	0	0	0	0	0	0	0	0	0	0	0	0	0	0	0	0	0	0	0	0	0	0	0	0	0	0	0	0	0	0	0	0	0	0	0	0	0	0	0	0	0	0	0	0	0	0	0	0	0	0	0	0	0	0	0	0	0	0	0	0	0	0	0	0	0	0	0	0	0	0	0	0	0	0	0	0	0	0	0	0	0	0	0	0	0	0	0	0	0	0	0	0	0	0	0	0	0	0	0	0	0	0	0	0	0	0	0	0	0	0	0	0	0	0	0	0	0	0	0	0	0	0	0	0	0	0	0	0	0	0	0	0	0	0	0	0	0	0	0	0	0	0	0	0	0	0	0	0	0	0	0	0	0	0	0	0	0	0	0	0	0	0	0	0	0	0	0	0	0	0	0	0	0	0	0	0	0	0	0	0	0	0	0	0	0	0	0	0	0	0	0	0	0	0	0	0	0	0	0	0	0	0	0	0	0	0	0	0	0	0	0	0	0	0	0	0	0	0	0	0	0	0	0	0	0	0	0	0	0	0	0	0	0	0	0	0	0	0	0	0	0	0	0	0	0	0	0	0	0	0	0	0	0	0	0	0	0	0	0	0	0	0	0	0	0	0	0	0	0	0	0	0	0	0	0	0	0	4	1	0	0	0	0	0	0	0	0	0	0	0	0	0	0	0	0	0	0	0	0	0	0	0	0	0	0	0	0	0	0	0	0	0	0	0	0	0	0	0	0	0	0	0	0	0	0	0	0	0	0	0	0	0	0	0	0	0	0	0	0	0	0	0	0	0	0	0	0	0	0	0	0	0	0	0	0	4	1	0	0	0	0	0	0	0	0	0	0	0	0	0	0	0	0	0	0	0	0	0	0	0	0	0	0	0	0	0	0	0	0	0	0	0	0	0	0	0	0	0	0	0	0	0	0	0	0	0	0	0	0	0	0	0	0	0	0	0	0	0	0	0	0	0	0	0	0	0	0	0	0	0	0	0	0	2	1	0	0	0	0	0	0	0	0	0	0	0	0	0	0	0	0	0	0	0	0	0	0	0	0	0	0	0	0	0	0	0	0	0	0	0	0	0	0	0	0	0	0	0	0	0	0	0	0	0	0	0	0	0	0	0	0	0	0	0	0	0	0	0	0	0	0	0	0	0	0	0	0	0	0	0	0	0	2	0	0	0	0	0	0	0	0	0	0	0	0	0	0	0	0	0	0	0	0	0	0	0	0	0	0	0	0	0	0	0	0	0	0	0	0	0	0	0	0	0	0	0	0	0	0	0	0	0	0	0	0	0	0	0	0	0	0	0	0	0	0	0	0	0	0	0	0	0	0	0	0	0	0	0	0	0	0	0	0	0	0	0	0	0	0	0	0	0	0	0	0	0	0	0	0	0	0	0	0	0	0	0	0	0	0	0	0	0	0	0	0	0	0	0	0	0	0	0	0	0	0	0	0	0	0	0	0	0	0	0	0	0	0	0	0	0	0	0	0	0	0	0	0	0	0	0	0	0	0	0	0	0	0	0	0	0	0	0	0	0	0	0	0	0	0	0	0	0	0	0	0	0	0	0	0	0	0	0	0	0	0	0	0	0	0	0	0	0	0	0	0	0	0	0	0	0	0	0	0	0	0	0	0	0	0	0	0	0	0	0	0	0	0	0	0	0	0	0	0	0	0	0	0	0	0	0	0	0	0	0	0	0	0	0	0	0	0	0	0	0	0	0	0	0	0	0	0	0	0	0	0	0	0	0	0	0	0	0	0	0	0	0	0	0	0	0	0	0	0	0	0	0	0	0	0	0	0	0	0	0	0	0	0	0	0	0	0	0	0	0	0	0	0	0	0	0	0	0	0	0	0	0	0	0	0	0	0	0	0	0	0	0	0	0	0	0	0	0	0	0	0	0	0	0	0	0	0	0	0	0	0	0	0	0	0	0	0	0	0	0	0	0	0	0	0	0	0	0	0	0	0	0	0	0	0	0	0	0	0	0	0	0	0	0	0	0	0	0	0	0	0	0	0	0	0	0	0	0	0	0	0	0	0	0	0	0	0	0	0	0	0	0	0	0	0	0	0	0	0	0	0	0	0	0	0	0	0	0	0	0	0	0	0	0	0	0	0	0	0	0	0	0	0	0	0	0	0	0	0	0	0	0	0	0	0	0	0	0	0	0	0	0	0	0	0	0	0	0	0	0	0	0	0	0	0	0	0	0	0	0	0	0	0	0	0	0	0	0	0	0	0	0	0	0	0	0	0	0	0	0	0	0	0	0	0	0	0	0	0	0	0	0	0	0	0	0	0	0	0	0	0	0	0	0	0	0	0	0	0	0	0	0	0	0	0	0	0	0	0	0	0	0	0	0	0	0	0	0	0	0	0	0	0	0	0	0	0	0	0	0	0	0	0	0	0	0	0	0	0	0	0	0	0	0	0	0	0	0	0	0	0	0	0	0	0	0	0	0	0	0	0	0	0	0	0	0	0	0	0	0	0	1.01	28.341	26.02	26.02	1.209	1.463	0.933	0.87	184.67	32.897	32.897	151.645	65.526	106.06	0.821	-2.42	-2.47	-2.44	1	1	0.83	0.83	0.3	1	1	1	0.85	1	1	0	0	0	0	0	0	0	0	0	0	0	0	0	0	0	0
14	107-87-9	86.15	5.384	8.349	15.745	9.262	18.285	0.522	0.984	0.579	1.143	16	6	15	5	1	6	2	0.133	1	0	0	10	5	0	1	0	0	0	0	0	0	0	0	1	0	62.5	31.3	0	6.3	0	4	1	0	0	0	0	0	0	0	0	0	0	0	0	0	0	0	0	0	0	0	0	0	0	0	0	0	0	0	0	0	0	0	0	0	20	62	73.736	22.104	80.42	68.863	18	42	45.636	19.329	59.7	46.264	4.333	3.417	1.583	1.167	1	5	2.236	2.485	1.385	1.513	0.634	13	1	1.359	3	14.07	2.366	3.508	1	20	3.333	0.667	2	8	16	6	1.459	116	208	73	184	5.699	31	32	5.675	2.889	5.049	2.733	0.503	0.202	0.078	0	1.377	3.044	6.09	7.447	15.667	2.611	4.2	2.717	0.093	0.073	-0.218	0.031	8.111	2.203	0.728	0.002	0.19	-0.415	0.001	14	1.459	1.792	3.045	3.611	4.29	4.875	5.565	6.155	6.847	7.439	8.132	2.398	0	3.434	0	4.615	0	5.861	0	7.132	1.792	1.792	1.386	1.099	0	0	0	0	0	0	1.946	2.079	1.609	1.386	0	0	0	0	0	0	8.859	3.091	3.296	1.066	0.205	2.458	2.027	4.992	2.77	2.183	0.866	0.577	0	0.832	0.554	0.437	0.289	0.289	0	4.322	2.265	1.452	0.602	0.352	0	0.72	0.453	0.29	0.201	0.176	0	4.992	2.77	2.183	0.866	0.577	0	17.198	1.577	16.004	2.251	2.69	1.851	2.096	64	19.171	1.198	1.909	3.742	1.918	2.554	28.629	119.735	1.459	2.446	15.51	1.987	1.159	11.434	0.882	1.201	2.636	1.198	1.924	3.156	3.156	2.906	2.031	19.171	30.781	50.49	50.49	46.49	32.49	0.3	0.481	0.789	0.789	0.726	0.508	2.802	2.076	0.844	0.844	1.094	1.969	0.3	0.481	0.789	0.789	0.726	0.508	13.8503	3.078	0.513	0.293	1.902	0.317	3.804	6.155	1.026	2.485	2.595	2.313	0.385	0.218	4.59	0.765	0.397	32	2.133	10.667	9	0.525	0.105	2.6272	4.078	11.059	1.843	0.626	11.059	1.843	17.23	22.118	3.686	7.301	11.059	5.13	7.008	9.707	11.96	14.449	2.235	0.372	0.21	4.757	0.793	0.406	32	-5.068	2.052	0	10	1.667	0.6	4.214	0.702	3.889	7.762	1.294	4.92	4.586	3.434	4.673	5.999	7.366	8.755	2.449	0.408	0.233	4.629	0.772	0.399	0.923	9.328	4.982	0.996	24.9109	1.156	1.764	0.294	0.148	1	0.167	2	3.528	0.588	1.427	2.163	1.427	0	1.303	0	1.223	2.391	0.398	0.227	4.592	0.765	0.397	6.708	0.447	2.236	2.077	0.415	10.3871	1.951	3.334	0.556	0.314	2.396	0.399	3.997	6.668	1.111	2.821	2.807	2.461	2.286	3.766	4.22	5.349	2.268	0.378	0.213	4.593	0.766	0.397	32	2.133	10.667	9	0.525	0.105	2.6272	4.078	11.059	1.843	0.626	11.059	1.843	17.23	22.118	3.686	7.301	11.059	5.13	7.008	9.707	11.96	14.449	2.235	0.372	0.21	4.757	0.793	0.406	15	1	5	15	1	0.2	5	2.773	5	0.833	0.419	5	0.833	6	10	1.667	4.875	5.019	3.434	4.796	6.447	8.046	9.657	NaN	NaN	NaN	NaN	NaN	NaN	29.125	1.387	9.667	11.505	0.576	0.115	2.8812	3.933	19.849	10.049	1.675	0.601	10.049	1.675	16.045	20.015	3.336	6.638	10.049	0.223	4.963	6.675	9.351	11.459	13.889	2.205	0.368	0.206	4.761	0.793	0.407	29.126	1.387	9.667	11.502	0.576	0.115	2.8811	3.933	19.85	10.05	1.675	0.601	10.05	1.675	16.045	20.016	3.336	6.638	10.05	0.223	4.963	6.675	9.351	11.459	13.889	2.205	0.368	0.206	4.761	0.793	0.407	30.099	1.433	10.099	9.265	0.551	0.11	2.7556	4.003	21.339	10.47	1.745	0.612	10.47	1.745	16.63	21.073	3.512	7.165	10.47	-0.336	5.048	6.806	9.509	11.669	14.132	2.227	0.371	0.209	4.758	0.793	0.406	29.13	1.387	9.669	11.488	0.576	0.115	2.8805	3.934	19.856	10.052	1.675	0.601	10.052	1.675	16.048	20.021	3.337	6.641	10.052	0.22	4.963	6.676	9.351	11.46	13.89	2.205	0.368	0.206	4.761	0.793	0.407	31.3	1.49	10.633	7.645	0.523	0.105	2.6167	4.104	23.2	11	1.833	0.625	11	1.833	17.482	22.4	3.733	7.606	11	-0.788	5.167	6.94	9.71	11.915	14.429	2.229	0.372	0.209	4.765	0.794	0.407	29.24	1.392	9.718	11.131	0.573	0.115	2.8656	3.941	20.024	10.099	1.683	0.603	10.099	1.683	16.11	20.14	3.357	6.714	10.099	0.16	4.972	6.692	9.369	11.484	13.918	2.208	0.368	0.206	4.76	0.793	0.407	12.056	0.574	2.963	1.584	0.317	7.9205	2.623	9.286	7.809	1.302	0.536	3.288	0.548	4.434	7.287	1.215	3.88	3.817	1.992	3.054	3.931	5.039	6.137	7.28	2.255	0.376	0.212	4.6	0.767	0.398	11.439	0.545	2.861	1.62	0.324	8.0994	2.552	9.015	7.365	1.227	0.52	3.158	0.526	4.43	7.263	1.21	3.765	3.711	1.904	2.993	3.8	4.899	5.945	7.055	2.198	0.366	0.205	4.616	0.769	0.399	12.052	0.574	2.963	1.584	0.317	7.9217	2.622	9.283	7.805	1.301	0.535	3.286	0.548	4.434	7.285	1.214	3.879	3.816	1.992	3.053	3.93	5.038	6.135	7.278	2.255	0.376	0.212	4.6	0.767	0.398	11.179	0.532	2.817	1.64	0.328	8.199	2.53	8.943	7.199	1.2	0.514	3.118	0.52	4.462	7.409	1.235	3.712	3.677	1.865	2.977	3.753	4.858	5.883	6.985	2.161	0.36	0.201	4.627	0.771	0.399	11.934	0.568	2.943	1.59	0.318	7.9512	2.607	9.222	7.716	1.286	0.532	3.257	0.543	4.425	7.224	1.204	3.858	3.793	1.975	3.039	3.902	5.006	6.093	7.228	2.247	0.374	0.211	4.602	0.767	0.398	21.391	1.019	4.519	1.209	0.242	6.0449	3.854	16.176	15.921	2.654	0.721	7.428	1.238	7.682	11.439	1.907	6.194	7.459	2.813	4.366	6.164	8.083	10.052	12.042	2.215	0.369	0.207	4.61	0.768	0.398	1.97	2.067	1.787	1.462	0.633	0.062	0	0	2.122	2.269	2.141	1.797	1.27	0.485	0	0	2.757	3.293	3.426	3.178	2.755	2.195	0	0	2.226	2.433	2.336	2.026	1.542	0.835	0	0	2.906	3.555	3.703	3.505	3.062	2.648	0	0	3.732	4.172	4.421	4.069	3.689	2.303	0	0	3.714	5.763	6.444	4.635	2.967	1.194	0	0	2.243	3.135	2.95	2.21	1.292	0.601	0	0	0.013	0.035	0.104	0.062	0.058	0.016	0	0	1.596	2.119	1.924	1.418	0.81	0.353	0	0	0.184	0.243	0.225	0.163	0.094	0.038	0	0	2.107	6.815	21.988	13.973	13.405	3.285	0	0	-0.089	0.022	-0.235	0.024	-0.404	0.585	0	0	-0.132	-0.104	-0.149	0.012	-0.283	0.578	0	0	-0.002	0.072	-0.221	-0.035	-0.287	0.209	0	0	-0.146	-0.195	-0.075	-0.011	-0.158	0.485	0	0	-0.147	-0.215	-0.058	-0.019	-0.125	0.452	0	0	-0.028	0.075	-0.224	-0.005	-0.291	0.176	0	0	1.171	0.916	1.237	0.856	1.337	0	0	0	1.49	1.166	1.029	0.817	1.046	0	0	0	0.515	0.531	1.626	0.985	1.702	0	0	0	1.596	1.279	0.951	0.815	0.895	0	0	0	1.6	1.294	0.945	0.818	0.871	0	0	0	0.541	0.518	1.639	0.954	1.722	0	0	0	1.5	0.444	0.25	0	0	0	0	0	0	0	0.3	0.089	0.083	0	0	0	0	0	0	0	0.472	3.591	3.106	2.397	2.047	1.465	0.083	0.083	0.083	3.565	3.104	2.46	1.915	1.499	0.262	0.262	0.262	3.724	3.322	2.761	2.311	1.959	0.941	0.941	0.941	3.571	3.12	2.506	1.904	1.518	0.38	0.38	0.38	3.775	3.401	2.892	2.391	2.093	1.207	1.207	1.207	7.427	4.105	3.744	3.193	2.318	1.164	0.999	0.999	1.959	1.67	1.289	0.791	0.223	0	0	0	1.913	1.609	1.185	0.691	0.371	0	0	0	1.704	1.327	0.814	0.241	0	0	0	0	1.89	1.573	1.119	0.658	0.394	0	0	0	1.652	1.249	0.687	0.13	0	0	0	0	1.19	0.723	0.423	0	0	0	0	0	17.65	5.069	0	30.278	0	0	117.711	0	117.711	25.145	0	0	22.719	5.133	0	0	117.711	27.853	25.145	0	0	117.711	25.145	27.853	0	117.711	27.853	0	0	25.145	0	117.711	25.145	27.853	0	0	27.853	142.856	0	0	117.711	10.203	17.65	0	25.145	2.833	0.472	7.967	0.498	2.75	0.458	1.5	0.25	4.25	0.708	4.005	0.668	2.028	0.338	1.693	0.282	0.742	0.124	0.144	0.024	0.471	0.176	0	2.214	0.443	3.889	6.429	1.286	5.118	1.024	8.969	13.295	2.659	2.706	0.541	4.557	7.523	1.505	2.178	0.436	3.677	4.357	0.871	2.321	0.464	4.018	6.677	1.335	4.641	0.928	4.417	6.73	1.346	3.544	0.709	4.19	6.508	1.302	3.561	0.712	4.948	6.821	1.364	3.267	0.653	3.932	6.414	1.283	3.699	2.432	2.51	1.123	3.492	2.111	3.21	1.993	3.647	2.351	3.699	2.432	3.699	2.432	3.699	2.432	3.699	2.432	2.398	1.946	3.555	3.714	4.963	5.416	6.466	7.071	8.01	8.697	9.574	10.307	11.149	11.909	3.892	4.29	6.834	7.879	9.967	11.281	13.16	14.614	16.384	17.915	19.626	21.201	22.877	24.477	2.708	2.565	4.263	4.796	6.089	6.889	8.014	8.923	9.977	10.933	11.955	12.932	13.939	14.926	2.134	2.036	3.359	3.746	4.781	5.379	6.279	6.973	7.81	8.548	9.354	10.114	10.905	11.675	2.468	2.104	3.712	3.985	5.216	5.777	6.82	7.518	8.465	9.231	10.129	10.93	11.802	12.623	3.497	4.828	6.263	7.745	9.251	10.769	12.294	13.823	15.355	16.888	18.421	19.956	21.49	23.025	2.944	4.007	5.187	6.4	7.636	8.883	10.138	2.214	1	-0.539	-1	-1.675	0	0	0	0	0	0	0	0	0	0	5.118	1.53	-0.796	-2	-3.851	0	0	0	0	0	0	0	0	0	0	2.706	1.056	-0.56	-1.35	-1.851	2.214	1	-0.539	-1	-1.675	0	0	0	0	0	0	0	0	0	0	5.118	1.53	-0.796	-2	-3.851	0	0	0	0	0	0	0	0	0	0	2.706	1.056	-0.56	-1.35	-1.851	0	0	0	0	0	0	0	0	0	0	2.178	0	0	-0.68	-1.498	0	0	0	0	0	0	0	0	0	0	2.321	1.017	-0.547	-1.095	-1.697	0	0	0	0	0	0	0	0	0	0	4.641	2.724	1.411	1	0.224	0	0	0	0	0	0	0	0	0	0	3.544	2.11	0.693	0.299	-0.646	0	0	0	0	0	0	0	0	0	0	3.561	1.353	0.449	-0.217	-1.387	0	0	0	0	0	0	0	0	0	0	3.267	2.021	0.484	0.094	-0.666	0	0	0	0	0	0	0	0	0	0	5.237	3.317	1.969	3.625	0.476	1	0.788	0.519	0.908	4.54	0	0	0	0	5.386	6.246	23.535	28.718	3.365	6.909	33.108	36.688	0.154	18.699	74.506	81.302	0.09	7.794	39.624	42.607	0.062	22.191	90.098	97.028	0.53	37.929	102.808	128.099	378.5	3.154	47.313	47.48	0.341	0.023	5.1153	6.81	96.504	48.252	3.016	2.694	48.252	3.016	69.507	96.504	6.032	20.458	48.252	7.961	11.536	15.543	19.365	23.266	3.459	0.216	0.862	13.62	0.851	1.815	23.738	0.198	2.967	1433.4	4.528	0.302	67.917	2.896	14.076	7.038	0.44	1.356	3.094	0.193	4.291	14.076	0.88	5.371	3.741	3.087	3.491	4.732	5.713	6.839	2.626	0.164	0.671	13.519	0.845	1.809	121.608	1.013	15.201	121.779	0.935	0.062	14.019	4.829	30.657	15.328	0.958	1.897	15.328	0.958	17.203	30.657	1.916	12.884	15.328	5.539	8.183	10.919	13.648	16.378	3.461	0.216	0.863	13.518	0.845	1.809	0.152	0.473	0.73	0.729	0.628	0.442	0	0	0	0	0.072	0.139	0.136	0.122	0.038	0.003	0	0	0	0	0.082	0.166	0.197	0.175	0.111	0.031	0	0	0	0	0.15	0.458	0.726	0.7	0.616	0.392	0	0	0	0	0.09	0.194	0.24	0.222	0.159	0.064	0	0	0	0	0.173	0.588	0.956	0.963	0.848	0.644	0	0	0	0	0.424	1.197	2.035	1.794	1.623	0.442	0	0	0	0	0.097	0.22	0.285	0.26	0.194	0.074	0	0	0	0	4.061	3.864	1.613	11.982	3.704	0.956	1.162	5.133	4.039	0.012	3.482	0.497	0	0	0	0	0	0	0	0	0	0	0	0	0	0	0	0	0	0	0.348	3.86	0.131	3.531	0.122	0.079	0.741	0.214	0.557	0.001	0.101	0.004	0	0	0	0	0	0	0	0	0	0	0	0	0	0	0	0	0	0	1.072	3.859	0.414	3.669	0.361	0.247	0.822	0.745	0.901	0.003	0.434	0.034	0	0	0	0	0	0	0	0	0	0	0	0	0	0	0	0	0	0	3.827	3.864	1.516	11.268	3.541	0.9	1.135	4.669	3.777	0.012	3.143	0.441	0	0	0	0	0	0	0	0	0	0	0	0	0	0	0	0	0	0	1.546	3.86	0.601	4.154	0.578	0.357	0.876	1.206	1.192	0.005	0.739	0.072	0	0	0	0	0	0	0	0	0	0	0	0	0	0	0	0	0	0	4.904	3.866	1.962	16.064	5.382	1.161	1.26	6.996	5.446	0.015	4.829	0.725	0	0	0	0	0	0	0	0	0	0	0	0	0	0	0	0	0	0	7.381	10.736	2.643	24.777	7.951	1.445	2.9	6.398	7.839	0.024	4.476	0.497	0	0	0	0	0	0	0	0	0	0	0	0	0	0	0	0	0	0	120	20.453	-3.534	1.089	-2.587	-1.004	0.185	0.996	0.898	-0.493	-0.549	-1.005	0.862	0.609	-0.124	-0.11	-0.614	-0.538	0.969	0.56	-0.631	0.276	-0.388	0.115	0.165	0.377	-0.037	-0.276	-0.457	0.074	0.562	-0.044	22.305	5.465	-0.56	-0.173	-0.971	0.437	0.439	-0.325	-0.013	0.076	0.063	-0.179	-0.023	0.196	0.049	-0.174	-0.063	0.038	0.206	-0.085	-0.186	0.136	0.066	-0.022	-0.128	0.056	0.081	0.008	-0.095	-0.068	0.142	0.006	31.749	7.152	-0.649	-0.107	-1.086	0.116	0.35	-0.01	0.059	0.029	0.041	-0.435	0.111	0.329	0.04	-0.154	-0.204	-0.061	0.352	0.01	-0.203	0.117	-0.055	0.002	-0.035	0.106	0.049	-0.06	-0.148	-0.047	0.241	0.007	116.141	19.655	-3.459	1.27	-2.707	-0.892	0.242	0.957	0.823	-0.5	-0.494	-0.97	0.876	0.533	-0.098	-0.146	-0.558	-0.46	0.87	0.54	-0.632	0.292	-0.361	0.091	0.162	0.334	-0.029	-0.241	-0.427	0.05	0.526	-0.025	39.56	8.584	-0.783	-0.076	-1.187	-0.096	0.317	0.173	0.126	-0.005	-0.008	-0.568	0.195	0.411	0.026	-0.145	-0.286	-0.135	0.458	0.072	-0.227	0.112	-0.123	0.018	0.014	0.144	0.028	-0.099	-0.188	-0.031	0.304	0	156.655	25.196	-5	1.607	-3.072	-1.236	0.025	1.217	1.314	-0.727	-0.781	-1.11	1.099	0.649	-0.21	-0.052	-0.738	-0.706	1.158	0.765	-0.811	0.36	-0.467	0.171	0.182	0.478	-0.039	-0.359	-0.562	0.138	0.628	-0.062	292.251	46.614	-9.044	6.734	-10.614	-0.756	2.2	1.76	1.392	-1.534	-1.138	-1.661	2.784	0.124	0.146	-1.132	-0.538	-0.086	0.902	1.307	-2.006	1.157	-0.409	-0.183	0.296	0.361	-0.014	-0.027	-0.789	-0.29	0.931	0.189	4.442	0.762	0.395	0.793	0.136	0.242	0.2	1	0.577	0.457	0.5	3.281	0.722	0.074	0.805	0.177	0.2	0.2	1	0.33	0.341	0.018	3.773	0.622	0.199	0.821	0.135	0.2	0.2	1	0.418	0.303	0.127	4.355	0.809	0.378	0.786	0.146	0.2	0.242	1	0.555	0.516	0.458	4.019	0.582	0.26	0.827	0.12	0.2	0.2	1	0.472	0.267	0.216	4.51	0.796	0.417	0.788	0.139	0.2	0.2	1	0.595	0.499	0.558	3.878	1.113	0.246	0.74	0.213	0.222	0.2	1	0.472	0.738	0.194	5.599	4.078	4.594	5.542	4.86	5.724	5.237	5.441	2.666	3.222	5.473	3.532	5.806	5.545	0.365	0.342	0.69	0.707	0.732	0.679	0.74	0.682	0.611	0.511	0.23	0.283	0.51	0.318	0.551	0.468	12.377	6.919	8.283	12.346	9	13.028	11.844	15.51	1	3.765	14.113	3	1.044	0.72	0.798	1.151	0.151	0.043	0	0	10.814	0.706	0.196	0.674	1.06	0.898	0.758	0.56	0	0	9	0.815	0.28	0.061	0.117	0.041	0.001	0	0	0	1.815	0.17	0.043	0.061	0.077	0.075	0.038	0.004	0	0	0.768	0.608	0.372	0.119	0.152	0.117	0.01	0.003	0	0	2.155	0.106	0.065	0.101	0.151	0.13	0.105	0.039	0	0	1.29	2.942	1.027	0.661	0.795	1.134	0.134	0.038	0	0	10.519	0.699	0.191	0.621	1.072	0.871	0.756	0.497	0	0	8.712	0.705	0.447	0.175	0.189	0.176	0.022	0.006	0	0	2.736	0.127	0.082	0.148	0.201	0.18	0.15	0.081	0	0	1.812	4.241	1.246	0.983	1.095	1.679	0.22	0.063	0	0	14.814	1.019	0.235	0.933	1.51	1.268	1.07	0.817	0	0	12.687	17.309	3.074	1.133	2.331	3.017	0.151	0.043	0	0	36.808	4.608	0.524	1.187	3.268	2.26	2.145	0.56	0	0	24.498	11.443	0.923	0.981	1.328	1.892	1.772	1.342	0.668	0.383	0	0	14.77	0.152	0.159	0.109	0.1	0.059	0.05	0	0	0.159	0.336	0.222	0.175	0.116	0.035	0.003	0	0	1.775	0.128	0.095	0.055	0.05	0.007	0	0	0	0.128	0.477	0.355	0.304	0.203	0.099	0.027	0	0	2.929	0.069	0.051	0.029	0.027	0.011	0.003	0	0	0.069	1.294	1.759	1.771	1.295	0.661	0.34	0	0	14.238	0.143	0.141	0.128	0.125	0.074	0.044	0	0	0.143	0.583	0.493	0.397	0.282	0.141	0.056	0	0	3.905	0.058	0.032	0.019	0.019	0.012	0.007	0	0	0.058	1.58	2.551	2.467	1.883	0.931	0.559	0	0	19.943	0.184	0.232	0.159	0.146	0.087	0.072	0	0	0.232	3.562	3.509	5.133	3.254	1.817	0.383	0	0	35.317	1.119	0.997	0.718	0.702	0.416	0.05	0	0	1.119	2.656	3.078	3.247	3.232	3.068	2.776	2.377	1.899	1.383	0.889	0.489	0.229	0.093	0.034	0.011	0.004	0.001	0	0	0	2.535	3.013	3.222	3.24	3.103	2.834	2.453	1.987	1.473	0.968	0.546	0.261	0.108	0.04	0.013	0.004	0.001	0	0	0	0.603	2	2	0	0	0	0	0	0	0	0	0	0	0	0	0	0	0	0	0	0	0	0	0	0	0	0	0	0	0	0	0	0	0	0	0	0	0	0	0	0	0	0	0	0	0	0	0	0	0	1	0	0	0	0	0	0	0	0	0	0	0	0	0	0	0	0	0	0	0	0	0	0	0	0	0	0	0	0	0	0	0	0	0	0	0	0	0	0	0	0	0	0	0	0	0	0	0	0	0	0	0	0	0	0	0	0	0	0	0	0	0	0	0	0	0	0	0	0	0	0	0	0	0	0	0	0	0	0	0	0	0	0	0	0	0	0	0	0	0	0	0	0	0	0	0	0	0	0	0	0	0	0	1	0	2	2	0	0	0	0	0	0	0	0	0	0	0	0	0	0	0	0	0	0	0	0	0	0	0	0	0	0	0	0	0	0	0	0	0	0	0	1	0	0	0	0	0	0	5	0	0	0	0	5	0	0	0	0	0	0	1	0	0	0	0	0	0	0	0	0	0	0	0	0	0	0	0	0	0	0	0	0	0	0	0	0	0	0	0	0	0	0	0	0	0	0	0	0	0	0	0	0	0	0	0	0	0	0	0	0	0	0	0	0	0	0	0	0	0	3.616	0	1.718	0	0	0	0	0	0	0.289	0	0	0	0	0	0	0	0	0	0	0	0	0	0	0	0	0	0	0	10.044	0	0	0	0	0	0	0	0	0	0	0	0	0	0	0	0	0	0	0	0	0	0	0	0	0	0	0	0	0	0	0	0	0	0	0	0	0	0	0	0	0	0	0	0	0	0	0	0	0	0	0	0	0	0	0	2	0	2	0	0	0	0	0	0	1	0	0	0	0	0	0	0	0	0	0	0	0	0	0	0	0	0	0	0	1	0	0	0	0	0	0	0	0	0	0	0	0	0	0	0	0	0	0	0	0	0	0	0	0	0	0	0	0	0	0	0	0	0	0	0	0	0	0	0	0	0	0	0	0	0	0	0	0	0	0	0	0	0	0	0	0	0	0	0	0	0	0	0	0	0	0	0	0	0	0	0	0	0	0	0	0	0	0	0	0	0	0	0	0	0	0	0	0	0	0	0	0	0	0	0	0	0	0	0	0	0	0	0	0	0	0	0	0	0	0	0	0	0	0	0	0	0	0	0	0	0	0	0	0	0	0	0	0	0	0	0	0	0	0	0	0	0	2	1	1	0	0	0	0	0	0	0	0	0	0	0	0	0	0	0	0	0	0	0	0	0	0	0	0	0	0	0	0	0	0	0	0	0	0	0	0	0	0	0	0	0	0	0	0	0	0	0	0	0	0	0	0	0	0	0	0	2	2	1	1	0	0	0	0	0	0	0	0	0	0	0	0	0	0	0	0	0	0	0	0	0	0	0	0	0	0	0	0	0	0	0	0	0	0	0	0	0	0	0	0	0	1	0	1	0	0	0	0	0	0	0	0	0	0	0	0	0	0	0	0	0	0	0	0	0	0	0	0	0	0	0	0	0	0	0	0	0	0	0	0	0	0	0	0	0	0	0	0	0	0	0	0	0	0	0	0	0	0	0	0	0	0	0	0	0	0	0	0	0	0	0	0	0	0	0	0	0	0	0	1	0	1	0	0	0	0	0	0	0	0	0	0	0	0	0	0	0	0	0	0	0	0	0	0	0	0	0	0	0	0	0	0	0	0	0	0	0	0	0	0	0	0	0	0	0	0	0	0	0	0	0	0	0	0	0	0	0	0	0	0	0	0	0	0	0	0	0	0	0	0	0	0	0	0	0	0	0	1	0	1	0	0	0	0	0	0	0	0	0	0	0	0	0	0	0	0	0	0	0	0	0	0	0	0	0	0	0	0	0	0	0	0	0	0	0	0	0	0	0	0	0	0	0	0	0	0	0	0	0	0	0	0	0	0	0	0	0	0	0	0	0	0	0	0	0	0	0	0	0	0	0	0	0	0	0	1	0	1	0	0	0	0	0	0	0	0	0	0	0	0	0	0	0	0	0	0	0	0	0	0	0	0	0	0	0	0	0	0	0	0	0	0	0	0	0	0	0	0	0	0	0	0	0	0	0	0	0	0	0	0	0	0	0	0	0	0	0	0	0	0	0	0	0	0	0	0	0	0	0	0	0	0	0	0	0	0	0	0	0	0	0	0	0	0	0	0	0	0	0	0	0	0	0	0	0	0	0	0	0	0	0	0	0	0	0	0	0	0	0	0	0	0	0	0	0	0	0	0	0	0	0	0	0	0	0	0	0	0	0	0	0	0	0	0	0	0	0	0	0	0	0	0	0	0	0	0	0	0	0	0	0	0	0	0	0	0	0	0	0	0	0	0	0	0	0	0	0	0	0	0	0	0	0	0	0	0	0	0	0	0	0	0	0	0	0	0	0	0	0	0	0	0	0	0	0	0	0	0	0	0	0	0	0	0	0	0	0	0	0	0	0	0	0	0	0	0	0	0	0	0	0	0	0	0	0	0	0	0	0	0	0	0	0	0	0	0	0	0	0	0	0	0	0	0	0	0	0	0	0	0	0	0	0	0	0	0	0	0	0	0	0	0	0	0	0	0	0	0	0	0	0	0	0	0	0	0	0	0	0	0	0	0	0	0	0	0	0	0	0	0	0	0	0	0	0	0	0	0	0	0	0	0	0	0	0	0	0	0	0	0	0	0	0	0	0	0	0	0	0	0	0	0	0	0	0	0	0	0	0	0	0	0	0	0	0	0	0	0	0	0	0	0	0	0	0	0	0	0	0	0	0	0	0	0	0	0	0	0	0	0	0	0	0	0	0	0	0	0	0	0	0	0	0	0	0	0	0	0	0	0	0	0	0	0	0	0	0	0	0	0	0	0	0	0	0	0	0	0	0	0	0	0	0	0	0	0	0	0	0	0	0	0	0	0	0	0	0	0	0	0	0	0	0	0	0	0	0	0	0	0	0	0	0	0	0	0	0	0	0	0	0	0	0	0	0	0	0	0	0	0	0	0	0	0	0	0	0	0	0	0	0	0	0	0	0	0	0	0	0	0	0	0	0	0	0	0	0	0	0	0	0	0	0	0	0	0	0	0	0	0	0	0	0	0	0	0	0	0	0	0	0	0	0	0	0	0	0	0	0	0	0	0	0	0	0	0	0	0	0	0	0	0	0	0	0	0	0	0	0	0	0	0	0	0	0	0	0	0	0	0	0	4	0	1	0	0	0	0	0	0	0	0	0	0	0	0	0	0	0	0	0	0	0	0	0	0	0	0	0	0	0	0	0	0	0	0	0	0	0	0	0	0	0	0	0	0	0	0	0	0	0	0	0	0	0	0	0	0	0	0	0	0	0	0	0	0	0	0	0	0	0	0	0	0	0	0	0	0	0	3	0	2	0	0	0	0	0	0	0	0	0	0	0	0	0	0	0	0	0	0	0	0	0	0	0	0	0	0	0	0	0	0	0	0	0	0	0	0	0	0	0	0	0	0	0	0	0	0	0	0	0	0	0	0	0	0	0	0	0	0	0	0	0	0	0	0	0	0	0	0	0	0	0	0	0	0	0	2	0	1	0	0	0	0	0	0	0	0	0	0	0	0	0	0	0	0	0	0	0	0	0	0	0	0	0	0	0	0	0	0	0	0	0	0	0	0	0	0	0	0	0	0	0	0	0	0	0	0	0	0	0	0	0	0	0	0	0	0	0	0	0	0	0	0	0	0	0	0	0	0	0	0	0	0	0	1	0	1	0	0	0	0	0	0	0	0	0	0	0	0	0	0	0	0	0	0	0	0	0	0	0	0	0	0	0	0	0	0	0	0	0	0	0	0	0	0	0	0	0	0	0	0	0	0	0	0	0	0	0	0	0	0	0	0	0	0	0	0	0	0	0	0	0	0	0	0	0	0	0	0	0	0	0	0	0	0	0	0	0	0	0	0	0	0	0	0	0	0	0	0	0	0	0	0	0	0	0	0	0	0	0	0	0	0	0	0	0	0	0	0	0	0	0	0	0	0	0	0	0	0	0	0	0	0	0	0	0	0	0	0	0	0	0	0	0	0	0	0	0	0	0	0	0	0	0	0	0	0	0	0	0	0	0	0	0	0	0	0	0	0	0	0	0	0	0	0	0	0	0	0	0	0	0	0	0	0	0	0	0	0	0	0	0	0	0	0	0	0	0	0	0	0	0	0	0	0	0	0	0	0	0	0	0	0	0	0	0	0	0	0	0	0	0	0	0	0	0	0	0	0	0	0	0	0	0	0	0	0	0	0	0	0	0	0	0	0	0	0	0	0	0	0	0	0	0	0	0	0	0	0	0	0	0	0	0	0	0	0	0	0	0	0	0	0	0	0	0	0	0	0	0	0	0	0	0	0	0	0	0	0	0	0	0	0	0	0	0	0	0	0	0	0	0	0	0	0	0	0	0	0	0	0	0	0	0	0	0	0	0	0	0	0	0	0	0	0	0	0	0	0	0	0	0	0	0	0	0	0	0	0	0	0	0	0	0	0	0	0	0	0	0	0	0	0	0	0	0	0	0	0	0	0	0	0	0	0	0	0	0	0	0	0	0	0	0	0	0	0	0	0	0	0	0	0	0	0	0	0	0	0	0	0	0	0	0	0	0	0	0	0	0	0	0	0	0	0	0	0	0	0	0	0	0	0	0	0	0	0	0	0	0	0	0	0	0	0	0	0	0	0	0	0	0	0	0	0	0	0	0	0	0	0	0	0	0	0	0	0	0	0	0	0	0	0	0	0	0	0	0	0	0	0	0	0	0	0	0	0	0	0	0	0	0	0	0	0	0	0	0	0	0	0	0	0	0	0	0	0	0	0	0	0	0	0	0	0	0	0	0	0	0	0	0	0	0	0	0	0	0	0	0	0	0	0	0	0	0	0	0	0	0	0	0	0	0	0	0	0	0	0	0	0	0	0	0	0	0	0	0	0	0	0	0	0	0	0	0	0	0	0	0	0	0	0	0	0	0	0	0	0	0	0	0	0	0	0	0	0	0	0	0	0	0	0	0	0	0	0	0	0	0	0	0	0	0	0	0	1	1	-0.767	25.423	17.07	17.07	1.064	1.133	0.879	0.773	170.709	25.145	0	137.674	59.801	101.21	0.806	-2.29	-2.33	-2.29	1	1	0.83	0.83	0.7	1	1	1	0.91	1	1	0	0	0	0	0	0	0	0	0	0	0	0	0	0	0	0
15	108-39-4	108.15	6.759	9.822	15.862	10.5	17.87	0.614	0.991	0.656	1.117	16	8	16	8	6	11	0	0	0	0	6	8	7	0	1	0	0	0	0	0	0	0	0	1	0	50	43.8	0	6.3	0	1	6	0	1	1	6	6	0	0.75	0	1	1	1	0	0	0	1	0	0	0	0	0	0	1	0.75	0	0	0	22.133	0	0	0	0	0	0	36	94	102.15	38.104	134	102.557	38	90	93.03	39.661	134.26	97.316	4.667	3.033	1.833	0.856	5	10	1	4.97	1.714	1.861	0.449	17	2	0.954	7	21.708	2.383	3.565	0.333	28	3.5	0.5	1.875	13	18	6	1	270	482	218	613	7.614	54	182	5.321	1.969	1.332	1.31	0.563	0.284	0.139	0.06	1.329	2.813	5.626	6.729	19.333	2.417	5.493	4.055	0.042	0.025	0.044	0.004	7.917	2.916	1.122	0	0.064	0.084	0	5	0.875	2.197	3.611	4.344	5.142	5.889	6.691	7.441	8.244	8.995	9.798	2.833	0	4.043	0	5.451	0	6.948	0	8.48	2.197	2.398	2.398	2.485	2.398	1.792	0	0	0	0	2.485	3.02	3.409	3.853	4.202	3.596	0	0	0	0	10.405	4.143	5.376	1.298	1.233	2.805	2.263	5.983	3.788	3.377	2.199	1.737	0.971	0.748	0.473	0.338	0.22	0.158	0.097	4.757	2.545	1.839	1.002	0.628	0.306	0.595	0.318	0.184	0.1	0.057	0.031	5.983	3.788	3.377	2.199	1.737	0.971	23.304	1.918	33.496	2.53	3.716	2.062	2.405	64	20.349	1.272	1.892	4.664	1.561	2.984	52.98	284.491	1.5	2.906	22	2.035	1.303	11.963	0.612	0.834	1.945	1.272	2.703	3.203	3.703	3.703	3.703	20.349	43.245	51.245	59.245	59.245	59.245	0.318	0.676	0.801	0.926	0.926	0.926	2.728	1.297	0.797	0.297	0.297	0.297	0.299	0.636	0.754	0.872	0.872	0.872	15.1508	4.716	0.589	0.539	2.175	0.272	4.351	9.431	1.179	3.689	2.98	2.737	0.342	0.35	7.509	0.939	0.7	61	2.179	15.25	16.083	0.558	0.07	2.2306	4.71	15.571	1.946	0.954	15.571	1.946	22.399	31.141	3.893	8.952	15.571	5.765	8.113	11.027	13.708	16.48	2.414	0.302	0.306	7.729	0.966	0.711	44.5	0	1.069	1.792	16	2	0.963	4.596	0.575	4.128	11.316	1.415	7.56	5.231	3.97	5.283	6.671	8.095	9.54	2.828	0.354	0.361	7.542	0.943	0.702	0.947	17.262	7.98	0.998	31.9215	1.338	2.284	0.286	0.287	1	0.125	2	4.569	0.571	1.609	2.393	1.54	0	1.314	0	1.201	2.78	0.348	0.355	7.51	0.939	0.701	11.465	0.409	2.866	2.652	0.331	10.6065	2.406	4.947	0.618	0.555	2.991	0.374	4.712	9.894	1.237	3.982	3.35	2.915	3.01	4.582	5.394	6.627	2.711	0.339	0.347	7.511	0.939	0.701	123	4.393	30.75	7.833	0.268	0.033	1.0706	5.875	30.917	3.865	1.192	30.917	3.865	41.281	61.835	7.729	13.745	30.917	7.069	10.23	13.744	17.151	20.59	2.391	0.299	0.303	7.716	0.964	0.71	15.6	0.557	3.9	69.167	2.104	0.263	8.4152	2.663	5.06	0.633	0.563	3.953	0.494	5.344	10.121	1.265	3.977	4.07	3.141	4.026	5.539	6.861	8.25	2.372	0.297	0.3	7.739	0.967	0.711	43.833	1.218	10.927	23.034	0.792	0.099	3.1697	4.159	22.332	11.291	1.411	0.842	11.291	1.411	16.028	22.519	2.815	7.561	11.291	0.223	5.108	7.166	9.734	12.105	14.55	2.439	0.305	0.31	7.722	0.965	0.71	43.837	1.218	10.928	23.031	0.792	0.099	3.1695	4.159	22.335	11.292	1.412	0.842	11.292	1.412	16.029	22.522	2.815	7.562	11.292	0.223	5.108	7.166	9.734	12.105	14.551	2.439	0.305	0.31	7.722	0.965	0.71	47.727	1.326	11.982	20.969	0.736	0.092	2.9436	4.334	25.463	12.532	1.567	0.878	12.532	1.567	17.935	25.364	3.17	8.234	12.532	-0.336	5.33	7.469	10.155	12.624	15.177	2.364	0.295	0.299	7.755	0.969	0.712	43.854	1.218	10.933	23.018	0.792	0.099	3.1684	4.16	22.348	11.297	1.412	0.842	11.297	1.412	16.036	22.533	2.817	7.566	11.297	0.22	5.109	7.167	9.736	12.108	14.553	2.439	0.305	0.31	7.722	0.965	0.71	52.533	1.459	13.283	19.367	0.678	0.085	2.7119	4.565	29.476	14.138	1.767	0.92	14.138	1.767	21.282	29.176	3.647	8.793	14.138	-0.788	5.616	7.778	10.665	13.209	15.91	2.114	0.264	0.26	7.842	0.98	0.716	44.295	1.23	11.052	22.708	0.785	0.098	3.1407	4.179	22.695	11.434	1.429	0.847	11.434	1.429	16.217	22.825	2.853	7.659	11.434	0.16	5.133	7.204	9.784	12.168	14.625	2.424	0.303	0.308	7.729	0.966	0.71	17.901	0.497	3.434	2.211	0.276	8.8422	2.998	13.469	10.901	1.363	0.83	3.639	0.455	5.249	11.47	1.434	5.394	4.276	2.233	3.485	4.384	5.598	6.741	7.972	2.711	0.339	0.347	7.51	0.939	0.701	17.283	0.48	3.356	2.258	0.282	9.0309	2.95	13.076	10.396	1.299	0.813	3.617	0.452	5.248	11.437	1.43	5.161	4.23	2.165	3.445	4.33	5.553	6.688	7.918	2.731	0.341	0.349	7.509	0.939	0.7	17.896	0.497	3.433	2.211	0.276	8.8434	2.998	13.465	10.896	1.362	0.83	3.639	0.455	5.249	11.467	1.433	5.393	4.275	2.233	3.484	4.384	5.598	6.74	7.971	2.711	0.339	0.347	7.51	0.939	0.701	17.023	0.473	3.324	2.286	0.286	9.1423	2.935	12.954	10.204	1.276	0.807	3.611	0.451	5.255	11.629	1.454	5.043	4.216	2.135	3.435	4.314	5.541	6.673	7.903	2.739	0.342	0.35	7.509	0.939	0.7	17.778	0.494	3.418	2.218	0.277	8.8736	2.987	13.382	10.796	1.349	0.827	3.634	0.454	5.247	11.384	1.423	5.352	4.265	2.22	3.475	4.371	5.587	6.728	7.958	2.715	0.339	0.347	7.51	0.939	0.701	28.902	0.803	4.809	1.691	0.211	6.7641	3.95	20.744	20.039	2.505	1.041	6.313	0.789	7.018	14.793	1.849	7.985	6.54	3.012	4.447	6.015	7.687	9.42	11.191	2.637	0.33	0.337	7.521	0.94	0.701	2.306	2.541	2.343	1.783	0.687	0.048	0	0	2.375	2.625	2.541	2.055	1.303	0.396	0	0	2.843	3.243	3.397	3.329	2.778	1.975	0	0	2.424	2.702	2.667	2.264	1.548	0.7	0	0	2.951	3.411	3.583	3.628	3.062	2.417	0	0	4.019	4.367	4.504	4.248	3.738	2.079	0	0	3.508	5.401	6.591	6.474	3.875	1.604	0	0	2.065	3.263	3.576	3.373	1.568	0.86	0	0	0.023	0.019	0.052	0.055	0.081	0.017	0	0	1.615	2.448	2.698	2.379	1.17	0.532	0	0	0.189	0.283	0.314	0.272	0.138	0.058	0	0	4.896	5.522	12.085	12.771	15.908	3.512	0	0	-0.042	0.064	-0.354	0.045	-0.449	0.974	0	0	0.049	0.005	-0.389	-0.061	-0.178	0.965	0	0	-0.122	0.042	-0.124	0.046	-0.456	0.295	0	0	0.102	-0.044	-0.37	-0.14	0.024	0.824	0	0	0.112	-0.056	-0.36	-0.158	0.07	0.774	0	0	-0.199	0.107	-0.172	0.095	-0.508	0.351	0	0	0.939	0.82	1.267	0.903	1.497	0	0	0	0.94	0.983	1.313	0.976	0.999	0	0	0	0.985	0.575	1.113	0.819	2.311	0	0	0	0.949	1.057	1.316	1.014	0.787	0	0	0	0.953	1.067	1.313	1.021	0.76	0	0	0	1.053	0.522	1.154	0.781	2.318	0	0	0	2	0.667	0.5	0.222	0	0	0	0	0	0	0.25	0.067	0.071	0.074	0	0	0	0	0	0	0.462	3.841	3.004	2.784	2.204	1.882	0.949	0.449	0.271	3.838	3.008	2.747	2.251	1.666	1.056	0.543	0.409	3.909	3.186	2.925	2.5	2.18	1.536	0.962	0.953	3.843	3.026	2.746	2.287	1.607	1.131	0.611	0.502	3.936	3.263	2.968	2.604	2.27	1.744	1.207	1.207	6.471	4.641	3.868	3.43	3.127	1.893	1.278	1.139	2.025	1.54	1.137	0.925	0.582	0.336	0	0	2.002	1.468	1.13	0.846	0.592	0.183	0	0	1.898	1.205	0.883	0.536	0.025	0	0	0	1.99	1.427	1.134	0.797	0.579	0.083	0	0	1.873	1.13	0.839	0.435	0	0	0	0	1.107	0.59	0.151	0	0	0	0	0	8.825	0	37.905	42.683	3.186	0	82.398	0	82.398	42.683	0	0	8.825	41.091	0	0	82.398	49.916	42.683	0	0	82.398	42.683	49.916	0	82.398	49.916	0	0	42.683	0	82.398	42.683	49.916	0	0	49.916	125.081	0	0	82.398	3.186	46.73	0	42.683	3.833	0.479	8.767	0.548	4.25	0.531	6.5	0.813	10.75	1.344	3.43	0.429	1.507	0.188	4.995	0.624	2.281	0.285	0.212	0.027	0.217	0.261	0	2.596	0.325	4.596	11.316	1.415	6.939	0.867	12.407	28.697	3.587	3.621	0.453	6.621	15.669	1.959	0	0	0	0	0	2.547	0.318	4.547	11.063	1.383	5.343	0.668	4.904	11.75	1.469	4.007	0.501	4.507	11.545	1.443	2.79	0.349	4.79	11.269	1.409	3.578	0.447	4.578	11.354	1.419	5.138	3.949	3.174	1.528	4.309	2.815	4.582	3.941	5.178	4.028	5.138	3.949	5.138	3.949	5.138	3.949	5.138	3.949	3.045	2.565	4.443	4.615	6.075	6.592	7.831	8.535	9.653	10.463	11.513	12.382	13.393	14.298	4.905	5.38	8.318	9.47	11.951	13.428	15.69	17.348	19.486	21.252	23.314	25.145	27.161	29.033	3.689	3.332	5.791	6.086	8.115	8.766	10.546	11.412	13.033	14.036	15.552	16.646	18.09	19.245	0	0	0	0	0	0	0	0	0	0	0	0	0	0	3.006	2.468	4.368	4.475	5.966	6.421	7.685	8.336	9.469	10.233	11.29	12.121	13.131	14.003	4.29	5.733	7.265	8.839	10.439	12.054	13.68	15.315	16.956	18.603	20.254	21.909	23.567	25.227	3.597	4.781	6.039	7.327	8.637	9.963	11.301	2.596	1.879	1.183	-0.347	-0.516	-1.263	-1.532	-2	0	0	0	0	0	0	0	6.939	4.84	2.57	-0.751	-1.233	-3.276	-3.621	-5.468	0	0	0	0	0	0	0	3.621	2.481	1.732	-0.445	-0.621	2.596	1.879	1.183	-0.347	-0.516	-1.263	-1.532	-2	0	0	0	0	0	0	0	6.939	4.84	2.57	-0.751	-1.233	-3.276	-3.621	-5.468	0	0	0	0	0	0	0	3.621	2.481	1.732	-0.445	-0.621	-1.732	-2.036	-3	0	0	0	0	0	0	0	0	0	0	0	0	0	0	0	0	0	0	0	0	0	0	2.547	1.81	1.175	-0.332	-0.49	-1.222	-1.488	-2	0	0	0	0	0	0	0	5.343	4.562	3.471	2	2	1.186	1	0.438	0	0	0	0	0	0	0	4.007	3.232	2.658	1	0.79	0.045	-0.232	-0.5	0	0	0	0	0	0	0	2.79	2.188	1.234	-0.055	-0.142	-1.134	-1.342	-2	0	0	0	0	0	0	0	3.578	2.847	2.177	0.628	0.432	-0.29	-0.573	-1	0	0	0	0	0	0	0	8.119	4.854	1.963	3.415	0.462	1	0.949	0.344	0.672	2.16	0.979	1.401	0.992	5.875	4.401	12.545	23.48	35.757	2.591	14.524	28.535	42.219	0.189	31.558	62.806	91.364	0.117	16.283	32.579	47.65	0.162	37.073	74.396	107.621	0.502	54.151	101.335	152.3	391.714	3.264	48.964	45.725	0.352	0.022	2.8157	6.855	99.667	49.834	3.115	2.716	49.834	3.115	68.741	99.667	6.229	20.563	49.834	8.009	11.657	15.658	19.535	23.455	3.505	0.219	0.872	9.683	0.605	1.578	22.37	0.186	2.796	1503.88	5.313	0.332	42.5063	2.842	14.452	7.226	0.452	1.374	2.882	0.18	4.06	14.452	0.903	5.395	3.628	3.037	3.233	4.463	5.338	6.406	2.346	0.147	0.593	9.606	0.6	1.572	126.848	1.057	15.856	116.382	0.976	0.061	7.8079	4.89	31.873	15.937	0.996	1.924	15.937	0.996	17.671	31.873	1.992	13.131	15.937	5.618	8.299	11.075	13.843	16.612	3.018	0.189	0.767	9.831	0.614	1.588	0.165	0.46	0.749	0.911	0.633	0.346	0	0	0	0	0.104	0.234	0.259	0.18	0.042	0.002	0	0	0	0	0.109	0.25	0.312	0.237	0.113	0.024	0	0	0	0	0.167	0.456	0.748	0.883	0.639	0.307	0	0	0	0	0.113	0.268	0.353	0.293	0.156	0.05	0	0	0	0	0.185	0.533	0.898	1.18	0.861	0.504	0	0	0	0	0.579	1.5	2.376	2.415	1.763	0.346	0	0	0	0	0.121	0.292	0.4	0.35	0.199	0.058	0	0	0	0	4.021	3.197	1.546	8.888	0.194	6.831	2.444	4.45	2.516	0.683	1.241	0.961	0	0	0	0	0	0	0	0	0	0	0	0	0	0	0	0	0	0	0.364	3.248	0.128	5.801	0.056	0.578	0.405	0.337	0.403	0.036	0.009	0.007	0	0	0	0	0	0	0	0	0	0	0	0	0	0	0	0	0	0	0.99	3.151	0.403	5.775	0.081	1.309	0.729	0.926	0.468	0.125	0.087	0.067	0	0	0	0	0	0	0	0	0	0	0	0	0	0	0	0	0	0	4.07	3.248	1.455	8.938	0.184	6.343	2.354	4.372	2.821	0.629	1.102	0.852	0	0	0	0	0	0	0	0	0	0	0	0	0	0	0	0	0	0	1.34	3.11	0.584	5.866	0.099	1.916	0.96	1.299	0.476	0.193	0.18	0.139	0	0	0	0	0	0	0	0	0	0	0	0	0	0	0	0	0	0	5.088	3.231	1.873	10.397	0.227	8.992	2.946	5.831	3.609	0.896	1.81	1.401	0	0	0	0	0	0	0	0	0	0	0	0	0	0	0	0	0	0	11.719	12.154	2.699	32.011	0.444	12.071	5.978	10.764	11.518	1.09	1.261	0.961	0	0	0	0	0	0	0	0	0	0	0	0	0	0	0	0	0	0	120	15.522	-1.137	-0.363	-2.073	-1.761	1.826	0.268	0.181	-0.122	0.024	-0.462	0.306	0.106	0.387	0.228	-0.447	-0.699	0.281	0.824	-0.385	-0.046	-0.486	-0.145	0.602	0.07	-0.184	-0.102	-0.009	0.01	0.356	-0.285	36.129	8.31	-0.711	-0.469	-1.404	0.405	1.28	-0.604	-0.486	0.173	0.174	0.36	-0.439	-0.326	0.518	-0.022	0.073	-0.364	-0.065	0.446	-0.106	-0.061	-0.185	0.052	0.242	-0.044	-0.19	0.011	0.09	0.071	-0.021	-0.2	44.203	9.261	-0.639	-0.391	-1.48	0.043	1.273	-0.35	-0.368	0.056	0.218	0.091	-0.277	-0.179	0.431	0.034	-0.054	-0.399	0.039	0.481	-0.145	-0.055	-0.238	0.029	0.301	-0.034	-0.189	0.004	0.062	0.042	0.048	-0.194	117.868	15.342	-1.063	-0.271	-2.127	-1.681	1.824	0.194	0.162	-0.069	0.044	-0.415	0.198	0.059	0.442	0.218	-0.406	-0.688	0.217	0.808	-0.34	-0.03	-0.465	-0.142	0.582	0.061	-0.202	-0.097	0.011	0.022	0.332	-0.303	50.943	9.968	-0.624	-0.392	-1.519	-0.199	1.308	-0.204	-0.304	-0.01	0.219	-0.044	-0.165	-0.101	0.386	0.061	-0.127	-0.428	0.102	0.517	-0.18	-0.055	-0.277	0.012	0.344	-0.022	-0.186	-0.006	0.042	0.026	0.096	-0.192	149.608	17.575	-1.544	-0.321	-2.31	-2.323	1.99	0.374	0.421	-0.128	-0.063	-0.578	0.475	0.161	0.399	0.319	-0.566	-0.818	0.34	0.933	-0.472	-0.046	-0.545	-0.209	0.683	0.1	-0.174	-0.134	-0.02	0.018	0.435	-0.322	338.779	47.01	-2.622	0.162	-7.833	-3.481	6.591	-1.166	-0.148	0.713	-0.032	0.244	-1.194	-0.853	2.579	0.095	-0.364	-1.986	-0.418	2.567	-0.489	0.01	-1.202	-0.343	1.584	0.107	-0.921	-0.279	0.333	0.271	0.663	-1.251	3.888	1.887	0.1	0.662	0.321	0.2	0.242	1	0.566	0.497	0.125	2.712	1.258	0.015	0.681	0.316	0.2	0.242	1	0.283	0.191	0.003	2.865	1.433	0.043	0.66	0.33	0.2	0.2	1	0.306	0.286	0.023	3.869	1.891	0.095	0.661	0.323	0.2	0.2	1	0.557	0.497	0.113	3.048	1.49	0.058	0.663	0.324	0.2	0.222	1	0.351	0.308	0.042	4.056	1.967	0.108	0.662	0.321	0.2	0.2	1	0.615	0.54	0.146	3.881	1.691	0.058	0.689	0.3	0.2	0.2	1	0.59	0.332	0.043	5.874	3.986	4.341	5.855	4.596	6.13	5.63	7.912	3.472	4.29	7.86	4.804	8.625	6.887	0.365	0.365	0.493	0.521	0.49	0.491	0.495	0.492	0.534	0.396	0.159	0.205	0.389	0.234	0.434	0.321	14.517	7.509	8.806	14.407	9.662	15.613	12.9	22	0.917	3.439	12.22	3	1.273	1.052	0.76	0.447	0	0	0	0	10.063	1.107	0.261	0.768	0.441	0.98	0.904	0.592	0	0	9	0.77	0.427	0.215	0.047	0.003	0	0	0	0	2.154	0.101	0.053	0.064	0.078	0.08	0.049	0.004	0	0	0.758	0.679	0.52	0.296	0.132	0.031	0	0	0	0	2.637	0.121	0.084	0.11	0.121	0.155	0.127	0.041	0	0	1.398	2.874	1.31	1.017	0.753	0.397	0	0	0	0	9.828	1.016	0.264	0.699	0.438	0.917	0.921	0.525	0	0	8.543	0.802	0.581	0.371	0.186	0.065	0	0	0	0	3.209	0.188	0.103	0.165	0.152	0.227	0.173	0.086	0	0	1.999	4.185	1.544	1.321	1.032	0.652	0	0	0	0	13.284	1.6	0.322	1.076	0.563	1.346	1.284	0.863	0	0	12.508	10.814	4.475	2.789	1.921	0.447	0	0	0	0	30.08	2.455	0.806	1.144	1.265	1.827	2.575	0.592	0	0	18.871	11.099	0.8	0.943	1.49	1.493	1.11	1.311	0.666	0.328	0	0	12.795	0.228	0.36	0.084	0.112	0.076	0.065	0	0	0.36	0.443	0.331	0.235	0.136	0.04	0.002	0	0	2.373	0.095	0.061	0.049	0.037	0.008	0	0	0	0.095	0.587	0.419	0.344	0.23	0.105	0.023	0	0	3.417	0.06	0.033	0.026	0.02	0.013	0.005	0	0	0.06	1.511	1.408	1.101	1.229	0.674	0.291	0	0	12.429	0.269	0.319	0.082	0.099	0.086	0.058	0	0	0.319	0.678	0.513	0.42	0.324	0.144	0.048	0	0	4.253	0.087	0.052	0.025	0.021	0.016	0.009	0	0	0.087	1.804	1.946	1.394	1.783	0.927	0.479	0	0	16.666	0.314	0.525	0.122	0.163	0.11	0.095	0	0	0.525	4.807	3.293	3.195	2.566	1.856	0.328	0	0	32.09	1.29	0.548	0.442	0.334	0.415	0.065	0	0	1.29	2.946	3.32	3.413	3.312	3.057	2.679	2.205	1.669	1.127	0.655	0.32	0.134	0.049	0.017	0.005	0.002	0	0	0	0	2.739	3.196	3.358	3.313	3.106	2.766	2.319	1.799	1.253	0.757	0.385	0.166	0.062	0.021	0.007	0.002	0.001	0	0	0	0.533	1	0	0	0	0	0	0	6	4	2	0	0	0	0	0	0	0	0	0	0	0	0	0	0	0	0	0	0	0	0	0	0	0	0	0	0	0	0	0	0	0	0	0	0	0	0	0	0	0	0	0	0	0	0	0	0	0	0	0	0	0	0	0	0	0	0	0	0	0	0	0	0	0	0	0	0	0	0	0	0	0	0	1	0	0	0	0	0	0	0	0	0	0	0	0	0	0	0	0	0	0	0	0	0	0	0	0	0	0	0	0	0	0	0	0	0	0	0	0	0	0	0	0	0	0	0	0	0	0	0	0	0	0	0	0	0	0	0	0	0	0	0	0	0	0	0	0	0	0	0	0	1	1	0	1	0	0	0	0	0	0	0	0	0	0	0	0	0	0	0	0	0	0	0	0	0	0	4	1	1	0	0	0	0	0	0	0	0	0	0	0	0	0	0	0	0	0	0	3	4	0	0	1	0	0	0	0	0	0	1	0	0	0	0	0	0	0	0	0	0	0	0	0	0	0	0	0	0	0	0	0	0	0	0	0	0	0	0	0	0	0	0	0	0	0	0	0	0	0	0	0	0	0	0	0	0	0	0	0	0	0	0	0	0	0	0	0	0	0	1.944	0	0	0	0	7.15	0	0	0	0	1.426	0	0	0	0	0	0	0	0	0	0	0	0	0	0	0	0	0	8.813	0	0	0	0	0	0	0	0	0	0	0	0	0	0	0	0	0	0	0	0	0	0	0	0	0	0	0	0	0	0	0	0	0	0	0	0	0	0	0	0	0	0	0	0	0	0	0	0	0	0	0	0	0	0	0	0	1	0	0	0	0	4	0	0	0	0	2	0	0	0	0	0	0	0	0	0	0	0	0	0	0	0	0	0	1	0	0	0	0	0	0	0	0	0	0	0	0	0	0	0	0	0	0	0	0	0	0	0	0	0	0	0	0	0	0	0	0	0	0	0	0	0	0	0	0	0	0	0	0	0	0	0	0	0	0	0	0	0	0	0	0	0	0	0	0	0	0	0	0	0	0	0	0	0	0	0	0	0	0	0	0	0	0	0	0	0	0	0	0	0	0	0	0	0	0	0	0	0	0	0	0	0	0	2	2	2	0	0	0	0	0	0	0	0	0	0	0	0	0	0	0	0	0	0	0	0	0	0	0	0	0	0	0	0	0	0	0	0	0	0	0	0	0	0	0	0	0	0	0	0	0	0	0	0	0	0	0	0	0	0	0	0	0	0	0	0	0	0	0	0	0	0	0	0	0	0	0	0	0	0	0	0	0	0	0	0	0	0	0	0	0	0	0	0	0	0	0	0	0	0	0	0	5	6	3	1	0	0	0	0	0	0	0	0	0	0	0	0	0	0	0	0	0	0	0	0	0	0	0	0	0	0	0	0	0	0	0	0	0	0	0	0	0	0	0	0	0	1	0	1	0	0	0	0	0	0	0	0	0	0	0	0	0	0	0	0	0	0	0	0	0	0	0	0	0	0	0	0	0	0	0	0	0	0	0	0	0	0	0	0	0	0	0	0	0	0	0	0	0	0	0	0	0	0	0	0	0	0	0	0	0	0	0	0	0	0	0	0	0	0	0	0	0	0	0	1	0	1	0	0	0	0	0	0	0	0	0	0	0	0	0	0	0	0	0	0	0	0	0	0	0	0	0	0	0	0	0	0	0	0	0	0	0	0	0	0	0	0	0	0	0	0	0	0	0	0	0	0	0	0	0	0	0	0	0	0	0	0	0	0	0	0	0	0	0	0	0	0	0	0	0	0	0	1	0	1	0	0	0	0	0	0	0	0	0	0	0	0	0	0	0	0	0	0	0	0	0	0	0	0	0	0	0	0	0	0	0	0	0	0	0	0	0	0	0	0	0	0	0	0	0	0	0	0	0	0	0	0	0	0	0	0	0	0	0	0	0	0	0	0	0	0	0	0	0	0	0	0	0	0	0	1	0	1	0	0	0	0	0	0	0	0	0	0	0	0	0	0	0	0	0	0	0	0	0	0	0	0	0	0	0	0	0	0	0	0	0	0	0	0	0	0	0	0	0	0	0	0	0	0	0	0	0	0	0	0	0	0	0	0	0	0	0	0	0	0	0	0	0	0	0	0	0	0	0	0	0	0	0	0	0	0	0	0	0	0	0	0	0	0	0	0	0	0	0	0	0	0	0	0	0	0	0	0	0	0	0	0	0	0	0	0	0	0	0	0	0	0	0	0	0	0	0	0	0	0	0	0	0	0	0	0	0	0	0	0	0	0	0	0	0	0	0	0	0	0	0	0	0	0	0	0	0	0	0	0	0	0	0	0	0	0	0	0	0	0	0	0	0	0	0	0	0	0	0	0	0	0	0	0	0	0	0	0	0	0	0	0	0	0	0	0	0	0	0	0	0	0	0	0	0	0	0	0	0	0	0	0	0	0	0	0	0	0	0	0	0	0	0	0	0	0	0	0	0	0	0	0	0	0	0	0	0	0	0	0	0	0	0	0	0	0	0	0	0	0	0	0	0	0	0	0	0	0	0	0	0	0	0	0	0	0	0	0	0	0	0	0	0	0	0	0	0	0	0	0	0	0	0	0	0	0	0	0	0	0	0	0	0	0	0	0	0	0	0	0	0	0	0	0	0	0	0	0	0	0	0	0	0	0	0	0	0	0	0	0	0	0	0	0	0	0	0	0	0	0	0	0	0	0	0	0	0	0	0	0	0	0	0	0	0	0	0	0	0	0	0	0	0	0	0	0	0	0	0	0	0	0	0	0	0	0	0	0	0	0	0	0	0	0	0	0	0	0	0	0	0	0	0	0	0	0	0	0	0	0	0	0	0	0	0	0	0	0	0	0	0	0	0	0	0	0	0	0	0	0	0	0	0	0	0	0	0	0	0	0	0	0	0	0	0	0	0	0	0	0	0	0	0	0	0	0	0	0	0	0	0	0	0	0	0	0	0	0	0	0	0	0	0	0	0	0	0	0	0	0	0	0	0	0	0	0	0	0	0	0	0	0	0	0	0	0	0	0	0	0	0	0	0	0	0	0	0	0	0	0	0	0	0	0	0	0	0	0	0	0	0	0	0	0	0	0	0	0	0	0	0	0	0	0	0	0	0	0	0	0	0	0	0	0	0	0	0	0	0	0	0	0	0	0	0	0	0	0	0	0	0	0	0	0	0	0	0	0	0	0	0	7	0	1	0	0	0	0	0	0	0	0	0	0	0	0	0	0	0	0	0	0	0	0	0	0	0	0	0	0	0	0	0	0	0	0	0	0	0	0	0	0	0	0	0	0	0	0	0	0	0	0	0	0	0	0	0	0	0	0	0	0	0	0	0	0	0	0	0	0	0	0	0	0	0	0	0	0	0	8	0	2	0	0	0	0	0	0	0	0	0	0	0	0	0	0	0	0	0	0	0	0	0	0	0	0	0	0	0	0	0	0	0	0	0	0	0	0	0	0	0	0	0	0	0	0	0	0	0	0	0	0	0	0	0	0	0	0	0	0	0	0	0	0	0	0	0	0	0	0	0	0	0	0	0	0	0	5	0	2	0	0	0	0	0	0	0	0	0	0	0	0	0	0	0	0	0	0	0	0	0	0	0	0	0	0	0	0	0	0	0	0	0	0	0	0	0	0	0	0	0	0	0	0	0	0	0	0	0	0	0	0	0	0	0	0	0	0	0	0	0	0	0	0	0	0	0	0	0	0	0	0	0	0	0	1	0	2	0	0	0	0	0	0	0	0	0	0	0	0	0	0	0	0	0	0	0	0	0	0	0	0	0	0	0	0	0	0	0	0	0	0	0	0	0	0	0	0	0	0	0	0	0	0	0	0	0	0	0	0	0	0	0	0	0	0	0	0	0	0	0	0	0	0	0	0	0	0	0	0	0	0	0	0	0	0	0	0	0	0	0	0	0	0	0	0	0	0	0	0	0	0	0	0	0	0	0	0	0	0	0	0	0	0	0	0	0	0	0	0	0	0	0	0	0	0	0	0	0	0	0	0	0	0	0	0	0	0	0	0	0	0	0	0	0	0	0	0	0	0	0	0	0	0	0	0	0	0	0	0	0	0	0	0	0	0	0	0	0	0	0	0	0	0	0	0	0	0	0	0	0	0	0	0	0	0	0	0	0	0	0	0	0	0	0	0	0	0	0	0	0	0	0	0	0	0	0	0	0	0	0	0	0	0	0	0	0	0	0	0	0	0	0	0	0	0	0	0	0	0	0	0	0	0	0	0	0	0	0	0	0	0	0	0	0	0	0	0	0	0	0	0	0	0	0	0	0	0	0	0	0	0	0	0	0	0	0	0	0	0	0	0	0	0	0	0	0	0	0	0	0	0	0	0	0	0	0	0	0	0	0	0	0	0	0	0	0	0	0	0	0	0	0	0	0	0	0	0	0	0	0	0	0	0	0	0	0	0	0	0	0	0	0	0	0	0	0	0	0	0	0	0	0	0	0	0	0	0	0	0	0	0	0	0	0	0	0	0	0	0	0	0	0	0	0	0	0	0	0	0	0	0	0	0	0	0	0	0	0	0	0	0	0	0	0	0	0	0	0	0	0	0	0	0	0	0	0	0	0	0	0	0	0	0	0	0	0	0	0	0	0	0	0	0	0	0	0	0	0	0	0	0	0	0	0	0	0	0	0	0	0	0	0	0	0	0	0	0	0	0	0	0	0	0	0	0	0	0	0	0	0	0	0	0	0	0	0	0	0	0	0	0	0	0	0	0	0	0	0	0	0	0	0	0	0	0	0	0	0	0	0	0	0	0	0	0	0	0	0	0	0	0	0	0	0	0	0	0	0	0	0	0	0	0	0	0	0	0	0	0	0	0	0	0	0	0	0	0	0	0	0	0	0	0	0	0	0	0	0	0	0	0	0	0	0	0	0	0	0	0	0	0	0	0	0	0	0	0	0	0	0	0	0	0	0	0	0	0	0	0	0	0	0	0	0	0	0	0	0	0	0	0	0	0	0	0	0	0	0	0	0	0	0	0	0	0	0	0	0	0	0	0	0	0	0	0	0	2.807	2	-0.158	32.793	20.23	20.23	1.859	3.456	2.049	4.198	174.997	42.683	42.683	152.159	65.737	107.27	0.869	-2.97	-3.09	-3.09	1	1	0.67	0.83	0.5	0.5	1	1	0.79	1	1	0	0	0	0	0	0	0	0	0	0	0	0	0	0	0	0
16	108-91-8	99.2	4.96	10.182	19.403	11.574	22.99	0.509	0.97	0.579	1.149	20	7	20	7	0	7	0	0	0	0	0	13	6	1	0	0	0	0	0	0	0	0	0	1	0	65	30	5	0	0	6	0	0	1	1	6	6	0	0.857	0	1	1	1	0	0	0	1	0	0	0	0	0	0	0	0	0	0	0	18.267	0	0	0	0	0	0	30	38	39.312	31.027	54.36	40.934	31	37	37.634	31.833	54.23	39.077	3.833	3.167	1.667	1.444	4	8	0.707	4.564	1.826	1.919	0.468	14.5	1	1.35	5	17.341	2.182	2.229	0.333	23	3.286	0.408	1.143	10	14	5	0.863	194	230	157	219	6.529	45	131	5.105	2.315	1.476	1.688	0.538	0.274	0.126	0.062	0.797	1.635	3.269	6.313	12.833	1.833	5.449	4.514	0.146	-0.029	-0.064	0.017	7.333	2.62	1.019	0.001	-0.108	-0.144	0	2	0.802	2.079	3.434	4.143	4.89	5.617	6.368	7.099	7.851	8.584	9.336	2.708	0	3.85	0	5.209	0	6.653	0	8.124	2.079	2.197	2.197	2.197	2.197	1.099	0	0	0	0	2.079	2.197	2.197	2.197	2.197	1.099	0	0	0	0	9.978	3.892	3.892	1	0	2.686	2.16	5.113	3.394	2.743	1.894	1.307	0.901	0.73	0.485	0.343	0.237	0.163	0.113	4.69	3.15	2.398	1.65	1.134	0.779	0.67	0.45	0.3	0.206	0.142	0.097	5.113	3.394	2.743	1.894	1.307	0.901	20.652	1.857	26.454	3.139	3.357	2.594	3.076	86.439	22.823	1.141	1.761	4.255	2.236	2.796	36.978	178.703	1.149	2.753	15.651	1.986	1.241	9.972	0.643	0.864	2.022	1.141	1.739	2.223	2.846	3.122	3.122	22.823	34.775	44.464	56.929	62.439	62.439	0.264	0.402	0.514	0.659	0.722	0.722	3.181	2.583	2.099	1.475	1.2	1.2	0.264	0.402	0.514	0.659	0.722	0.722	11.8785	4.36	0.623	0.448	2.101	0.3	4.202	8.721	1.246	3.367	2.844	2.594	0.371	0.29	6.53	0.933	0.57	42	2	12	12.917	0.607	0.087	2.1229	4.277	12.17	1.739	0.76	12.17	1.739	17.878	24.341	3.477	7.505	12.17	5.303	7.345	10.055	12.468	15.006	2.336	0.334	0.258	6.685	0.955	0.578	29.333	0	0.975	1.792	14	2	0.802	4.414	0.631	3.828	9.657	1.38	6.666	4.973	3.807	5.069	6.405	7.781	9.183	2.646	0.378	0.296	6.548	0.935	0.571	0.97	14.631	6.991	0.999	24.4681	1.261	2.145	0.306	0.232	1	0.143	2	4.291	0.613	1.513	2.28	1.466	0	1.245	0	1.156	2.62	0.374	0.293	6.53	0.933	0.57	9.618	0.458	2.748	2.474	0.353	8.6594	2.261	4.421	0.632	0.452	2.817	0.402	4.495	8.842	1.263	3.561	3.168	2.781	2.783	4.348	5.079	6.273	2.569	0.367	0.287	6.532	0.933	0.571	90	4.286	25.714	5.683	0.277	0.04	0.9696	5.529	25.812	3.687	0.988	25.812	3.687	34.916	51.623	7.375	12.317	25.812	6.715	9.684	13.023	16.248	19.507	2.38	0.34	0.264	6.619	0.946	0.575	11.067	0.527	3.162	56.333	2.257	0.322	7.8978	2.339	4.027	0.575	0.424	3.213	0.459	4.57	8.055	1.151	3.187	3.417	2.795	3.352	4.745	5.812	7.015	2.522	0.36	0.281	6.593	0.942	0.573	41.286	1.474	11.776	13.346	0.616	0.088	2.1555	4.242	23.692	11.917	1.702	0.753	11.917	1.702	17.49	23.794	3.399	7.348	11.917	0.134	5.261	7.282	9.971	12.363	14.88	2.37	0.339	0.262	6.669	0.953	0.577	41.286	1.475	11.776	13.346	0.616	0.088	2.1555	4.242	23.692	11.918	1.703	0.753	11.918	1.703	17.49	23.794	3.399	7.348	11.918	0.133	5.261	7.282	9.971	12.363	14.88	2.37	0.339	0.262	6.669	0.953	0.577	43.596	1.557	12.502	12.135	0.587	0.084	2.0544	4.356	25.809	12.745	1.821	0.774	12.745	1.821	18.824	25.764	3.681	7.806	12.745	-0.277	5.4	7.48	10.241	12.697	15.284	2.236	0.319	0.245	6.726	0.961	0.579	41.311	1.475	11.783	13.33	0.616	0.088	2.1543	4.244	23.714	11.926	1.704	0.754	11.926	1.704	17.503	23.813	3.402	7.354	11.926	0.129	5.263	7.284	9.974	12.367	14.884	2.368	0.338	0.262	6.67	0.953	0.577	45	1.607	12.943	11.567	0.571	0.082	1.9984	4.428	27.118	13.259	1.894	0.786	13.259	1.894	19.751	27.032	3.862	8.029	13.259	-0.47	5.488	7.591	10.403	12.892	15.523	2.123	0.303	0.229	6.767	0.967	0.581	40.874	1.46	11.646	13.628	0.621	0.089	2.1748	4.223	23.321	11.773	1.682	0.75	11.773	1.682	17.275	23.482	3.355	7.248	11.773	0.203	5.237	7.244	9.923	12.302	14.807	2.386	0.341	0.264	6.661	0.952	0.576	14.281	0.51	3.056	2.229	0.318	7.8008	2.736	9.941	8.554	1.222	0.653	3.143	0.449	4.258	8.917	1.274	4.169	3.847	2.1	3.126	3.961	4.989	6.01	7.083	2.591	0.37	0.289	6.53	0.933	0.57	13.872	0.495	2.998	2.263	0.323	7.9203	2.697	9.734	8.246	1.178	0.641	3.115	0.445	4.26	8.953	1.279	4.061	3.805	2.049	3.091	3.909	4.938	5.95	7.016	2.594	0.371	0.29	6.533	0.933	0.571	14.274	0.51	3.055	2.229	0.318	7.8024	2.735	9.937	8.549	1.221	0.652	3.143	0.449	4.258	8.914	1.273	4.166	3.846	2.099	3.125	3.96	4.988	6.009	7.082	2.591	0.37	0.289	6.53	0.933	0.57	13.739	0.491	2.979	2.277	0.325	7.968	2.686	9.684	8.155	1.165	0.638	3.108	0.444	4.267	9.019	1.288	4.029	3.793	2.031	3.082	3.896	4.926	5.934	6.999	2.592	0.37	0.29	6.535	0.934	0.571	14.405	0.514	3.074	2.22	0.317	7.7707	2.75	10.017	8.654	1.236	0.656	3.155	0.451	4.262	8.975	1.282	4.229	3.862	2.115	3.139	3.98	5.009	6.034	7.11	2.589	0.37	0.289	6.53	0.933	0.57	19.947	0.712	3.866	1.859	0.266	6.5063	3.37	14.01	13.421	1.917	0.789	4.506	0.644	5.094	10.508	1.501	5.893	4.977	2.627	3.794	5.054	6.401	7.796	9.224	2.533	0.362	0.283	6.538	0.934	0.571	2.229	2.442	2.205	1.391	0.4	0.028	0	0	2.403	2.738	2.687	2.134	1.155	0.245	0	0	3.03	3.646	4.002	3.818	3.046	1.515	0	0	2.509	2.917	2.96	2.513	1.578	0.457	0	0	3.206	3.889	4.335	4.212	3.49	1.922	0	0	3.777	4.263	4.563	4.293	3.401	1.609	0	0	5.129	8.482	10.309	7.358	2.829	0.433	0	0	3.017	5.008	5.676	3.867	1.45	0.241	0	0	0.031	0.047	0.075	0.062	0.027	0.003	0	0	2.02	3.35	3.64	2.405	0.891	0.157	0	0	0.267	0.413	0.442	0.279	0.095	0.014	0	0	2.503	3.786	7.641	6.92	3.233	0.34	0	0	-0.027	-0.162	-0.149	-0.043	0.24	0.535	0	0	0.052	-0.202	-0.166	-0.044	0.287	0.527	0	0	-0.175	-0.042	-0.08	-0.049	0.035	0.311	0	0	0.094	-0.219	-0.172	-0.045	0.3	0.497	0	0	0.171	-0.229	-0.167	-0.051	0.275	0.341	0	0	-0.219	-0.008	-0.059	-0.049	-0.018	0.196	0	0	1.363	1.287	1.095	0.847	0.43	0	0	0	1.35	1.422	1.105	0.792	0.297	0	0	0	1.449	0.846	1.06	1.019	0.85	0	0	0	1.349	1.475	1.109	0.77	0.243	0	0	0	1.374	1.49	1.109	0.759	0.218	0	0	0	1.524	0.752	1.048	1.045	0.923	0	0	0	1	0.444	0.188	0.111	0	0	0	0	0	0	0.143	0.056	0.038	0.111	0	0	0	0	0	0	0.347	3.716	3.011	2.866	2.222	1.596	1.399	1.002	0.083	3.727	2.986	2.91	2.143	1.691	1.49	1.115	0.262	3.865	3.217	3.111	2.571	2.094	1.939	1.625	0.941	3.743	2.997	2.941	2.147	1.756	1.557	1.194	0.38	3.929	3.323	3.206	2.736	2.271	2.129	1.837	1.207	5.002	4.122	3.474	3.229	2.324	2.159	1.79	0.999	2.094	1.528	1.513	1.045	0.785	0.668	0.418	0	2.051	1.508	1.429	1.018	0.65	0.529	0.27	0	1.865	1.206	1.153	0.539	0.172	0.016	0	0	2.023	1.486	1.376	0.978	0.563	0.439	0.173	0	1.806	1.113	1.064	0.366	0.002	0	0	0	1.464	0.825	0.783	0	0	0	0	0	0	45.57	0	0	0	0	129.482	0	82.398	47.084	0	0	45.57	0	0	0	129.482	45.57	0	0	0	129.482	32.897	12.673	0	129.482	12.673	32.897	0	0	0	129.482	32.897	12.673	0	0	12.673	129.482	32.897	0	129.482	12.673	0	0	32.897	3.4	0.486	9.2	0.46	3.75	0.536	0	0	3.75	0.536	5.973	0.853	3.146	0.449	0.653	0.093	0.248	0.035	0.106	0.015	0.118	0.147	0	2.414	0.345	4.414	9.657	1.38	6.124	0.875	10.912	22.357	3.194	2.414	0.345	4.414	9.657	1.38	0	0	0	0	0	2.37	0.339	4.37	9.533	1.362	5.047	0.721	4.849	9.858	1.408	3.414	0.488	4.414	9.657	1.38	2.499	0.357	4.499	9.579	1.368	3.396	0.485	4.396	9.684	1.383	4.69	3.466	3.059	1.487	4.69	3.466	3.162	2.5	4.71	3.506	4.69	3.466	4.69	3.466	4.69	3.466	4.69	3.466	2.833	1.946	4.111	3.932	5.638	5.861	7.276	7.73	8.964	9.56	10.679	11.367	12.41	13.159	4.511	4.691	7.679	8.69	11.109	12.481	14.636	16.192	18.206	19.864	21.798	23.516	25.402	27.157	2.833	1.946	4.111	3.932	5.638	5.861	7.276	7.73	8.964	9.56	10.679	11.367	12.41	13.159	0	0	0	0	0	0	0	0	0	0	0	0	0	0	2.809	1.856	4.058	3.789	5.553	5.683	7.155	7.522	8.804	9.322	10.478	11.099	12.168	12.859	4.007	5.371	6.828	8.337	9.881	11.447	13.029	14.623	16.225	17.832	19.443	21.056	22.671	24.288	3.178	4.127	5.236	6.36	7.522	8.702	9.897	2.414	1.414	1	-0.414	-1	-1.414	-2	0	0	0	0	0	0	0	0	6.124	2.919	2.136	-0.838	-2.347	-3.206	-4.789	0	0	0	0	0	0	0	0	2.414	1.414	1	-0.414	-1	2.414	1.414	1	-0.414	-1	-1.414	-2	0	0	0	0	0	0	0	0	6.124	2.919	2.136	-0.838	-2.347	-3.206	-4.789	0	0	0	0	0	0	0	0	2.414	1.414	1	-0.414	-1	-1.414	-2	0	0	0	0	0	0	0	0	0	0	0	0	0	0	0	0	0	0	0	0	0	0	0	2.37	1.397	1	-0.397	-1	-1.37	-2	0	0	0	0	0	0	0	0	5.047	3.492	3.247	1.621	1.555	0.84	0.198	0	0	0	0	0	0	0	0	3.414	2.414	2	0.586	0	-0.414	-1	0	0	0	0	0	0	0	0	2.499	1.462	1	-0.251	-1	-1.31	-2	0	0	0	0	0	0	0	0	3.396	2.403	2	0.548	0	-0.447	-1	0	0	0	0	0	0	0	0	6.908	4.069	1.822	2.992	0.387	0.997	0.616	0.261	0.485	2.04	0	0	0	0	1.476	10.112	18.804	26.158	0.689	16.826	25.212	35.018	0.062	42.521	61.557	80.926	0.097	21.239	30.238	41.667	0.303	52.585	75.631	98.743	0.248	48.491	85.561	109.187	568.72	2.993	56.872	74.25	0.377	0.019	3.7739	7.126	115.117	57.558	2.878	3.52	57.558	2.878	74.721	115.117	5.756	24.654	57.558	8.252	12.12	16.221	20.261	24.318	3.945	0.197	1.192	19.604	0.98	2.585	35.223	0.185	3.522	1917.88	5.121	0.256	51.2056	3.247	18.54	9.27	0.463	1.934	3.635	0.182	4.845	18.54	0.927	6.837	4.148	3.382	3.922	5.297	6.477	7.766	2.306	0.115	0.726	19.635	0.982	2.586	188.814	0.994	18.881	197.062	1.004	0.05	10.0363	5.258	38.079	19.039	0.952	2.559	19.039	0.952	20.898	38.079	1.904	15.365	19.039	5.961	8.835	11.786	14.733	17.679	3.442	0.172	1.074	19.534	0.977	2.582	0.13	0.443	0.87	0.913	0.527	0.11	0	0	0	0	0.064	0.134	0.137	0.064	0.012	0.001	0	0	0	0	0.073	0.177	0.22	0.149	0.053	0.008	0	0	0	0	0.129	0.426	0.823	0.851	0.481	0.097	0	0	0	0	0.08	0.21	0.29	0.222	0.093	0.016	0	0	0	0	0.152	0.538	1.141	1.262	0.762	0.16	0	0	0	0	0.283	0.823	1.495	1.446	0.707	0.11	0	0	0	0	0.085	0.228	0.328	0.261	0.111	0.018	0	0	0	0	6.226	6.571	3.984	23.11	9.732	10.936	8.443	3.452	2.328	1.817	0.109	0	0	0	0	0	0	0	0	0	0	0	0	0	0	0	0	0	0	0	0.551	6.517	0.341	7.647	2.504	0.892	0.562	0.283	0.024	0.018	0.001	0	0	0	0	0	0	0	0	0	0	0	0	0	0	0	0	0	0	0	1.517	6.176	1.012	8.003	3.009	2.812	1.697	0.697	0.18	0.134	0.008	0	0	0	0	0	0	0	0	0	0	0	0	0	0	0	0	0	0	0	6.154	6.687	3.831	21.613	8.929	10.28	7.835	3.468	2.07	1.623	0.096	0	0	0	0	0	0	0	0	0	0	0	0	0	0	0	0	0	0	0	2.095	6.076	1.437	8.994	3.579	4.08	2.542	0.944	0.36	0.269	0.016	0	0	0	0	0	0	0	0	0	0	0	0	0	0	0	0	0	0	0	8.195	6.914	5.001	30.797	12.978	13.295	10.964	4.893	3.37	2.655	0.158	0	0	0	0	0	0	0	0	0	0	0	0	0	0	0	0	0	0	0	14.087	16.757	6.98	38.266	12.755	15.872	11.817	9.041	2.376	1.989	0.109	0	0	0	0	0	0	0	0	0	0	0	0	0	0	0	0	0	0	0	190	26.713	-4.147	2.2	-3.611	-1.344	0.928	0.977	0.832	-0.075	-0.733	-1.358	0.428	1.69	-0.468	0.183	-0.781	-0.79	0.948	0.777	-0.891	0.451	-0.518	-0.249	0.507	0.137	0.148	-0.137	-0.681	0.26	0.475	0.047	30.386	7.808	-1.144	-0.384	-1.033	0.817	0.437	-0.66	-0.035	0.373	0.109	-0.298	-0.372	0.584	0.032	-0.151	-0.192	-0.036	0.403	-0.172	-0.183	0.141	0.063	-0.052	-0.114	0.047	0.191	-0.131	-0.064	-0.062	0.201	0	48.1	10.827	-1.372	-0.121	-1.255	0.231	0.52	-0.207	0.011	0.269	0.041	-0.582	-0.163	0.78	-0.071	-0.124	-0.285	-0.146	0.517	-0.056	-0.258	0.179	-0.057	-0.089	0.007	0.09	0.156	-0.143	-0.161	-0.023	0.292	-0.018	178.808	25.713	-3.758	2.035	-3.528	-1.265	0.913	0.931	0.758	-0.055	-0.625	-1.368	0.38	1.622	-0.389	0.152	-0.769	-0.738	0.907	0.72	-0.829	0.432	-0.481	-0.256	0.465	0.132	0.165	-0.135	-0.634	0.216	0.452	0.053	62.843	12.932	-1.631	0.079	-1.441	-0.098	0.587	0.036	0.063	0.213	-0.031	-0.733	-0.042	0.911	-0.144	-0.097	-0.346	-0.228	0.597	0.034	-0.328	0.208	-0.132	-0.107	0.087	0.11	0.134	-0.146	-0.231	0.011	0.345	-0.025	250.947	32.317	-5.396	3.403	-4.823	-1.622	0.995	1.224	1.306	-0.197	-1.085	-1.527	0.535	1.988	-0.547	0.332	-0.975	-1.019	1.017	1.131	-1.134	0.572	-0.65	-0.327	0.643	0.126	0.212	-0.133	-0.86	0.37	0.456	0.109	312.666	48.266	-4.551	3.561	-7.965	-1.752	1.94	1.403	1.236	0.088	-0.419	-3.115	0.247	2.917	0.104	0.093	-1.698	-1.189	1.525	1.21	-1.305	0.835	-0.665	-0.717	0.618	0.182	0.641	-0.234	-0.96	0.025	0.65	0.274	2.56	1.621	0.613	0.534	0.338	0.219	0.516	0.25	0.478	0.483	0.379	2.126	1.043	0.165	0.638	0.313	0.188	0.205	0.188	0.336	0.199	0.027	2.135	1.305	0.344	0.564	0.345	0.219	0.188	0.188	0.334	0.313	0.119	2.576	1.595	0.597	0.54	0.335	0.219	0.437	0.219	0.484	0.467	0.359	2.19	1.411	0.423	0.544	0.351	0.188	0.285	0.205	0.35	0.366	0.18	2.649	1.646	0.641	0.537	0.334	0.219	0.516	0.219	0.512	0.498	0.414	2.839	1.387	0.481	0.603	0.295	0.188	0.188	0.205	0.593	0.353	0.233	4.795	3.334	3.784	4.767	4.024	4.936	4.708	6.716	2.739	3.969	6.596	4.613	7.114	5.973	0.305	0.193	0.308	0.457	0.364	0.312	0.342	0.305	0.405	0.447	0.187	0.255	0.437	0.299	0.475	0.393	14.056	6.438	8.711	13.814	9.945	14.845	12.576	17.651	0.898	4.174	13.183	3	1.479	1.476	1.605	1.117	0	0.024	0	0	14.403	0.53	0.212	0.555	1.234	1.303	0.776	0.155	0	0	9	0.553	0.327	0.128	0.037	0.008	0	0	0	0	1.554	0.048	0.044	0.064	0.072	0.043	0.012	0.001	0	0	0.521	0.61	0.511	0.299	0.163	0.077	0	0.002	0	0	2.716	0.066	0.071	0.124	0.177	0.146	0.066	0.011	0	0	1.256	2.76	1.455	1.378	1.462	0.991	0	0.021	0	0	13.373	0.48	0.209	0.519	1.135	1.19	0.7	0.138	0	0	8.26	0.777	0.631	0.434	0.287	0.162	0	0.003	0	0	3.812	0.101	0.088	0.172	0.274	0.247	0.124	0.022	0	0	1.955	4.234	1.855	1.944	2.311	1.629	0	0.034	0	0	19.782	0.765	0.269	0.732	1.726	1.863	1.129	0.226	0	0	12.657	5.327	3.214	2.242	2.105	1.117	0	0.024	0	0	22.729	0.796	0.479	0.856	1.744	1.748	0.933	0.155	0	0	12.629	17.905	0.997	1.02	1.69	2.126	2.852	2.242	0.908	0.154	0	0	19.943	0.161	0.126	0.086	0.081	0.053	0.05	0	0	0.161	0.414	0.331	0.229	0.088	0.016	0.001	0	0	2.158	0.055	0.041	0.03	0.025	0.004	0	0	0	0.055	0.622	0.564	0.493	0.275	0.081	0.011	0	0	4.094	0.047	0.03	0.022	0.016	0.007	0.003	0	0	0.047	1.663	2	2.645	2.049	0.821	0.136	0	0	18.63	0.176	0.112	0.076	0.072	0.047	0.044	0	0	0.176	0.756	0.746	0.723	0.453	0.15	0.022	0	0	5.702	0.047	0.03	0.022	0.014	0.01	0.007	0	0	0.047	2.107	2.736	3.917	3.17	1.317	0.224	0	0	26.943	0.251	0.183	0.125	0.119	0.077	0.073	0	0	0.251	3.653	3.41	4.267	3.006	1.124	0.154	0	0	31.228	0.643	0.31	0.227	0.16	0.149	0.05	0	0	0.643	2.754	3.046	3.041	2.834	2.481	2.021	1.499	0.98	0.545	0.253	0.1	0.035	0.011	0.003	0.001	0	0	0	0	0	2.638	2.978	3.017	2.849	2.526	2.088	1.576	1.053	0.599	0.285	0.114	0.04	0.013	0.004	0.001	0	0	0	0	0	0.496	0	6	0	0	6	0	0	0	0	0	0	0	0	0	0	0	0	0	0	0	0	0	0	0	0	0	0	0	0	0	0	0	0	0	0	0	0	0	0	0	0	0	0	0	0	0	0	0	0	0	0	0	0	0	0	0	0	0	0	1	0	0	0	0	0	0	0	0	0	0	0	0	0	0	0	0	0	0	0	0	0	0	0	0	0	0	0	0	0	0	0	0	0	0	0	0	0	0	0	0	0	0	0	0	0	0	0	0	0	0	0	0	0	0	0	0	0	0	0	0	0	0	0	0	0	0	0	0	0	0	0	0	0	0	0	0	0	0	0	0	0	0	0	0	0	0	0	0	0	0	0	2	1	0	0	5	0	0	0	0	0	1	0	0	0	0	0	0	0	0	0	0	0	0	0	0	0	0	0	0	0	0	0	0	0	0	0	0	0	0	0	0	0	0	0	0	0	0	6	1	0	0	2	0	4	0	0	0	0	0	0	0	0	0	0	0	0	0	1	0	0	0	0	0	0	0	0	0	0	0	0	0	0	0	0	0	0	0	0	0	0	0	0	0	0	0	0	0	0	0	0	0	0	0	0	0	0	0	0	0	0	0	0	0	0	0	0	0	0	0	0	6.663	0	0	0	0.536	0	0	0	0	0	0	5.635	0	0	0	0	0	0	0	0	0	0	0	0	0	0	0	0	0	0	0	0	0	0	0	0	0	0	0	0	0	0	0	0	0	0	0	0	0	0	0	0	0	0	0	0	0	0	0	0	0	0	0	0	0	0	0	0	0	0	0	0	0	0	0	0	0	0	0	0	0	0	0	0	0	5	0	0	0	1	0	0	0	0	0	0	1	0	0	0	0	0	0	0	0	0	0	0	0	0	0	0	0	0	0	0	0	0	0	0	0	0	0	0	0	0	0	0	0	0	0	0	0	0	0	0	0	0	0	0	0	0	0	0	0	0	0	0	0	0	0	0	0	0	0	0	0	0	0	0	0	0	0	0	0	0	0	0	1	0	0	0	0	0	0	0	0	0	0	0	0	0	0	0	0	0	0	0	1	0	0	0	0	0	0	0	0	0	0	0	0	0	0	0	0	0	0	0	0	0	2	2	1	0	0	0	0	0	0	0	0	0	0	0	0	0	0	0	0	0	0	0	0	0	0	0	0	0	0	0	0	0	0	0	0	0	0	0	0	0	0	0	0	0	0	0	0	0	1	0	0	0	0	0	0	0	0	0	0	0	0	0	0	0	0	0	0	0	0	0	2	2	1	0	0	0	0	0	0	0	0	0	0	0	0	0	0	0	0	0	0	0	0	0	0	0	0	0	0	4	4	2	0	0	0	0	0	0	0	0	0	0	0	0	0	0	0	0	0	0	0	0	0	0	0	0	0	0	0	0	0	0	0	0	0	0	0	0	0	0	0	0	0	0	1	1	0	0	0	0	0	0	0	0	0	0	0	0	0	0	0	0	0	0	0	0	0	0	0	0	0	0	0	0	0	0	0	0	0	0	0	0	0	0	0	0	0	0	0	0	0	0	0	0	0	0	0	0	0	0	0	0	0	0	0	0	0	0	0	0	0	0	0	0	0	0	0	0	0	0	0	0	1	1	0	0	0	0	0	0	0	0	0	0	0	0	0	0	0	0	0	0	0	0	0	0	0	0	0	0	0	0	0	0	0	0	0	0	0	0	0	0	0	0	0	0	0	0	0	0	0	0	0	0	0	0	0	0	0	0	0	0	0	0	0	0	0	0	0	0	0	0	0	0	0	0	0	0	0	0	1	1	0	0	0	0	0	0	0	0	0	0	0	0	0	0	0	0	0	0	0	0	0	0	0	0	0	0	0	0	0	0	0	0	0	0	0	0	0	0	0	0	0	0	0	0	0	0	0	0	0	0	0	0	0	0	0	0	0	0	0	0	0	0	0	0	0	0	0	0	0	0	0	0	0	0	0	0	0	1	0	0	0	0	0	0	0	0	0	0	0	0	0	0	0	0	0	0	0	0	0	0	0	0	0	0	0	0	0	0	0	0	0	0	0	0	0	0	0	0	0	0	0	0	0	0	0	0	0	0	0	0	0	0	0	0	0	0	0	0	0	0	0	0	0	0	0	0	0	0	0	0	0	0	0	0	0	0	0	0	0	0	0	0	0	0	0	0	0	0	0	0	0	0	0	0	0	0	0	0	0	0	0	0	0	0	0	0	0	0	0	0	0	0	0	0	0	0	0	0	0	0	0	0	0	0	0	0	0	0	0	0	0	0	0	0	0	0	0	0	0	0	0	0	0	0	0	0	0	0	0	0	0	0	0	0	0	0	0	0	0	0	0	0	0	0	0	0	0	0	0	0	0	0	0	0	0	0	0	0	0	0	0	0	0	0	0	0	0	0	0	0	0	0	0	0	0	0	0	0	0	0	0	0	0	0	0	0	0	0	0	0	0	0	0	0	0	0	0	0	0	0	0	0	0	0	0	0	0	0	0	0	0	0	0	0	0	0	0	0	0	0	0	0	0	0	0	0	0	0	0	0	0	0	0	0	0	0	0	0	0	0	0	0	0	0	0	0	0	0	0	0	0	0	0	0	0	0	0	0	0	0	0	0	0	0	0	0	0	0	0	0	0	0	0	0	0	0	0	0	0	0	0	0	0	0	0	0	0	0	0	0	0	0	0	0	0	0	0	0	0	0	0	0	0	0	0	0	0	0	0	0	0	0	0	0	0	0	0	0	0	0	0	0	0	0	0	0	0	0	0	0	0	0	0	0	0	0	0	0	0	0	0	0	0	0	0	0	0	0	0	0	0	0	0	0	0	0	0	0	0	0	0	0	0	0	0	0	0	0	0	0	0	0	0	0	0	0	0	0	0	0	0	0	0	0	0	0	0	0	0	0	0	0	0	0	0	0	0	0	0	0	0	0	0	0	0	0	0	0	0	0	0	0	0	0	0	0	0	0	0	0	0	0	0	0	0	0	0	0	0	0	0	0	0	0	0	0	0	0	0	0	0	0	0	0	0	0	0	0	0	0	0	0	0	0	0	0	0	0	0	0	0	0	0	0	0	0	0	0	0	0	0	0	0	0	0	0	0	0	0	0	0	0	0	0	0	0	0	0	0	0	0	0	0	0	0	0	0	0	0	0	0	0	0	0	0	0	0	0	0	0	0	0	0	0	0	0	0	0	0	0	0	0	6	1	0	0	0	0	0	0	0	0	0	0	0	0	0	0	0	0	0	0	0	0	0	0	0	0	0	0	0	0	0	0	0	0	0	0	0	0	0	0	0	0	0	0	0	0	0	0	0	0	0	0	0	0	0	0	0	0	0	0	0	0	0	0	0	0	0	0	0	0	0	0	0	0	0	0	0	0	6	2	0	0	0	0	0	0	0	0	0	0	0	0	0	0	0	0	0	0	0	0	0	0	0	0	0	0	0	0	0	0	0	0	0	0	0	0	0	0	0	0	0	0	0	0	0	0	0	0	0	0	0	0	0	0	0	0	0	0	0	0	0	0	0	0	0	0	0	0	0	0	0	0	0	0	0	0	3	2	0	0	0	0	0	0	0	0	0	0	0	0	0	0	0	0	0	0	0	0	0	0	0	0	0	0	0	0	0	0	0	0	0	0	0	0	0	0	0	0	0	0	0	0	0	0	0	0	0	0	0	0	0	0	0	0	0	0	0	0	0	0	0	0	0	0	0	0	0	0	0	0	0	0	0	0	0	1	0	0	0	0	0	0	0	0	0	0	0	0	0	0	0	0	0	0	0	0	0	0	0	0	0	0	0	0	0	0	0	0	0	0	0	0	0	0	0	0	0	0	0	0	0	0	0	0	0	0	0	0	0	0	0	0	0	0	0	0	0	0	0	0	0	0	0	0	0	0	0	0	0	0	0	0	0	0	0	0	0	0	0	0	0	0	0	0	0	0	0	0	0	0	0	0	0	0	0	0	0	0	0	0	0	0	0	0	0	0	0	0	0	0	0	0	0	0	0	0	0	0	0	0	0	0	0	0	0	0	0	0	0	0	0	0	0	0	0	0	0	0	0	0	0	0	0	0	0	0	0	0	0	0	0	0	0	0	0	0	0	0	0	0	0	0	0	0	0	0	0	0	0	0	0	0	0	0	0	0	0	0	0	0	0	0	0	0	0	0	0	0	0	0	0	0	0	0	0	0	0	0	0	0	0	0	0	0	0	0	0	0	0	0	0	0	0	0	0	0	0	0	0	0	0	0	0	0	0	0	0	0	0	0	0	0	0	0	0	0	0	0	0	0	0	0	0	0	0	0	0	0	0	0	0	0	0	0	0	0	0	0	0	0	0	0	0	0	0	0	0	0	0	0	0	0	0	0	0	0	0	0	0	0	0	0	0	0	0	0	0	0	0	0	0	0	0	0	0	0	0	0	0	0	0	0	0	0	0	0	0	0	0	0	0	0	0	0	0	0	0	0	0	0	0	0	0	0	0	0	0	0	0	0	0	0	0	0	0	0	0	0	0	0	0	0	0	0	0	0	0	0	0	0	0	0	0	0	0	0	0	0	0	0	0	0	0	0	0	0	0	0	0	0	0	0	0	0	0	0	0	0	0	0	0	0	0	0	0	0	0	0	0	0	0	0	0	0	0	0	0	0	0	0	0	0	0	0	0	0	0	0	0	0	0	0	0	0	0	0	0	0	0	0	0	0	0	0	0	0	0	0	0	0	0	0	0	0	0	0	0	0	0	0	0	0	0	0	0	0	0	0	0	0	0	0	0	0	0	0	0	0	0	0	0	0	0	0	0	0	0	0	0	0	0	0	0	0	0	0	0	0	0	0	0	0	0	0	0	0	0	0	0	0	0	0	0	0	0	0	0	0	0	0	0	0	0	0	0	0	0	0	0	0	0	0	0	0	0	0	0	0	0	0	0	0	0	0	0	0	0	0	0	0	0	0	0	0	0	0	0	0	0	0	0	0	0	0	0	0	0	0	0	0	0	0	0	0	0	0	0	0	0	0	0	0	0	0	0	0	0	0	0	0	0	0	0	0	0	0	0	0	0.85	30.932	26.02	26.02	1.195	1.428	1.211	1.466	175.052	32.897	32.897	157.01	67.725	111	0.897	-2.41	-2.46	-2.43	1	1	0.67	0.83	0.5	1	1	1	0.86	1	1	0	0	0	0	0	0	0	0	0	0	0	0	0	0	0	0
17	108-94-1	98.16	5.774	9.349	16.745	10.262	19.285	0.55	0.985	0.604	1.134	17	7	17	7	1	8	0	0	1	0	0	10	6	0	1	0	0	0	0	0	0	0	0	1	0	58.8	35.3	0	5.9	0	5	1	0	1	1	6	6	0	0.857	0	1	1	1	0	0	0	1	0	0	0	0	0	0	0	0	0	0	0	18.267	0	0	0	0	0	0	30	72	83.736	32.104	96.76	78.29	31	56	59.636	32.661	82	59.303	3.833	2.917	1.667	1.292	4	8	0.707	4.564	1.826	1.919	0.468	15	1	1.248	5	17.341	2.182	2.229	0.333	23	3.286	0.408	1.143	10	14	5	0.863	194	304	157	336	6.529	45	131	4.825	2.106	1.301	1.452	0.538	0.274	0.126	0.062	1.203	3.463	6.926	7.684	16.167	2.31	5.235	4.224	0.101	-0.035	-0.069	0.012	7.81	2.614	1.034	0.001	-0.109	-0.144	0	2	0.802	2.079	3.434	4.143	4.89	5.617	6.368	7.099	7.851	8.584	9.336	2.708	0	3.85	0	5.209	0	6.653	0	8.124	2.079	2.197	2.197	2.197	2.197	1.099	0	0	0	0	2.197	2.398	2.398	2.398	2.398	1.609	0	0	0	0	9.978	3.892	4.094	1.052	0.203	2.686	2.16	5.113	3.394	2.743	1.894	1.307	0.901	0.73	0.485	0.343	0.237	0.163	0.113	4.444	2.911	2.099	1.411	0.946	0.632	0.635	0.416	0.262	0.176	0.118	0.079	5.113	3.394	2.743	1.894	1.307	0.901	20.94	1.857	26.454	2.897	3.323	2.365	2.84	69.487	20.758	1.221	1.761	4.255	2.236	2.796	36.978	178.703	1.149	2.753	15.651	1.986	1.241	9.972	0.643	0.864	2.022	1.221	1.736	2.469	2.793	2.793	2.793	20.758	29.513	41.977	47.487	47.487	47.487	0.299	0.425	0.604	0.683	0.683	0.683	2.866	2.351	1.618	1.294	1.294	1.294	0.293	0.416	0.592	0.67	0.67	0.67	11.8785	4.36	0.623	0.448	2.101	0.3	4.202	8.721	1.246	3.367	2.844	2.594	0.371	0.29	6.53	0.933	0.57	42	2	12	12.917	0.607	0.087	2.1229	4.277	12.17	1.739	0.76	12.17	1.739	17.878	24.341	3.477	7.505	12.17	5.303	7.345	10.055	12.468	15.006	2.336	0.334	0.258	6.685	0.955	0.578	29.333	0	0.975	1.792	14	2	0.802	4.414	0.631	3.828	9.657	1.38	6.666	4.973	3.807	5.069	6.405	7.781	9.183	2.646	0.378	0.296	6.548	0.935	0.571	0.97	14.631	6.991	0.999	24.4681	1.261	2.145	0.306	0.232	1	0.143	2	4.291	0.613	1.513	2.28	1.466	0	1.245	0	1.156	2.62	0.374	0.293	6.53	0.933	0.57	9.618	0.458	2.748	2.474	0.353	8.6594	2.261	4.421	0.632	0.452	2.817	0.402	4.495	8.842	1.263	3.561	3.168	2.781	2.783	4.348	5.079	6.273	2.569	0.367	0.287	6.532	0.933	0.571	90	4.286	25.714	5.683	0.277	0.04	0.9696	5.529	25.812	3.687	0.988	25.812	3.687	34.916	51.623	7.375	12.317	25.812	6.715	9.684	13.023	16.248	19.507	2.38	0.34	0.264	6.619	0.946	0.575	11.067	0.527	3.162	56.333	2.257	0.322	7.8978	2.339	4.027	0.575	0.424	3.213	0.459	4.57	8.055	1.151	3.187	3.417	2.795	3.352	4.745	5.812	7.015	2.522	0.36	0.281	6.593	0.942	0.573	38.5	1.375	10.964	15.51	0.652	0.093	2.2812	4.128	21.803	11.027	1.575	0.73	11.027	1.575	16.342	21.982	3.14	6.8	11.027	0.223	5.125	7.026	9.67	11.969	14.417	2.43	0.347	0.27	6.639	0.948	0.575	38.501	1.375	10.965	15.506	0.652	0.093	2.2811	4.128	21.805	11.027	1.575	0.73	11.027	1.575	16.343	21.983	3.14	6.8	11.027	0.223	5.126	7.027	9.671	11.969	14.417	2.43	0.347	0.27	6.639	0.948	0.575	39.798	1.421	11.428	13.219	0.629	0.09	2.2012	4.201	23.423	11.512	1.645	0.743	11.512	1.645	17.162	23.366	3.338	7.349	11.512	-0.336	5.216	7.154	9.844	12.183	14.676	2.362	0.337	0.261	6.674	0.953	0.577	38.507	1.375	10.967	15.492	0.652	0.093	2.2808	4.129	21.812	11.029	1.576	0.73	11.029	1.576	16.346	21.988	3.141	6.803	11.029	0.22	5.126	7.027	9.671	11.97	14.418	2.43	0.347	0.27	6.639	0.948	0.575	41.4	1.479	12	11.551	0.603	0.086	2.1113	4.303	25.449	12.125	1.732	0.759	12.125	1.732	18.38	25.278	3.611	7.805	12.125	-0.788	5.34	7.289	10.061	12.435	14.991	2.211	0.316	0.241	6.736	0.962	0.58	38.654	1.38	11.019	15.128	0.649	0.093	2.2713	4.136	21.994	11.084	1.583	0.731	11.084	1.583	16.433	22.118	3.16	6.88	11.084	0.16	5.136	7.042	9.691	11.994	14.448	2.424	0.346	0.269	6.642	0.949	0.576	14.86	0.531	3.198	2.153	0.308	7.5359	2.801	10.593	8.962	1.28	0.667	3.344	0.478	4.578	9.545	1.364	4.37	3.987	2.12	3.233	4.118	5.22	6.305	7.446	2.551	0.364	0.285	6.541	0.934	0.571	14.243	0.509	3.11	2.189	0.313	7.6625	2.742	10.362	8.538	1.22	0.652	3.245	0.464	4.575	9.531	1.362	4.254	3.9	2.043	3.182	4.011	5.105	6.15	7.265	2.491	0.356	0.277	6.562	0.937	0.572	14.856	0.531	3.198	2.153	0.308	7.5368	2.801	10.59	8.959	1.28	0.667	3.343	0.478	4.578	9.543	1.363	4.369	3.987	2.12	3.233	4.117	5.219	6.304	7.444	2.55	0.364	0.285	6.541	0.934	0.571	13.983	0.499	3.073	2.209	0.316	7.7329	2.724	10.31	8.382	1.197	0.646	3.216	0.459	4.604	9.626	1.375	4.201	3.871	2.009	3.169	3.973	5.071	6.1	7.21	2.443	0.349	0.272	6.577	0.94	0.573	14.738	0.526	3.181	2.159	0.308	7.5576	2.788	10.536	8.873	1.268	0.664	3.32	0.474	4.569	9.506	1.358	4.348	3.967	2.105	3.221	4.095	5.193	6.269	7.403	2.543	0.363	0.284	6.544	0.935	0.571	23.695	0.846	4.46	1.761	0.252	6.1645	3.882	17.214	16.69	2.384	0.856	7.424	1.061	7.948	13.027	1.861	6.427	7.459	2.843	4.39	6.174	8.087	10.052	12.041	2.526	0.361	0.282	6.54	0.934	0.571	2.216	2.432	2.187	1.318	0.247	0	0	0	2.337	2.642	2.531	1.826	0.658	0	0	0	2.876	3.494	3.8	3.432	2.36	0	0	0	2.421	2.788	2.743	2.113	0.918	0	0	0	3.01	3.71	4.09	3.772	2.746	0	0	0	3.73	4.272	4.641	4.26	3.135	0	0	0	4.119	7.408	9.681	6.37	1.934	0	0	0	2.579	4.353	4.838	2.866	0.751	0	0	0	0.013	0.034	0.113	0.101	0.045	0	0	0	1.885	3.077	3.285	1.871	0.464	0	0	0	0.217	0.352	0.379	0.216	0.054	0	0	0	0.924	2.512	17.48	16.951	8.215	0	0	0	0	-0.109	-0.122	-0.063	0.253	0	0	0	0	-0.201	-0.128	-0.024	0.463	0	0	0	0	0.03	-0.086	-0.122	-0.181	0	0	0	0	-0.245	-0.126	-0.006	0.54	0	0	0	0	-0.251	-0.124	-0.003	0.546	0	0	0	0.028	0.017	-0.086	-0.122	-0.185	0	0	0	1.021	1.052	1.055	0.971	0.636	0	0	0	1.256	1.294	1.019	0.791	0.158	0	0	0	0.484	0.498	1.136	1.383	1.733	0	0	0	1.33	1.371	1.008	0.733	0.006	0	0	0	1.333	1.374	1.007	0.731	0	0	0	0	0.445	0.491	1.142	1.396	1.759	0	0	0	1	0.444	0.188	0.111	0	0	0	0	0	0	0.143	0.056	0.038	0.111	0	0	0	0	0	0	0.347	3.731	3.005	2.866	1.906	1.596	1.285	0.083	0.083	3.722	2.942	2.91	1.775	1.691	1.351	0.262	0.262	3.857	3.147	3.111	2.178	2.094	1.839	0.941	0.941	3.73	2.941	2.936	1.756	1.756	1.393	0.38	0.38	3.904	3.206	3.193	2.271	2.258	2.004	1.207	1.207	7.426	4.146	3.474	3.188	2.324	2.114	1.151	0.999	2.063	1.513	1.393	0.785	0.673	0.204	0	0	2.023	1.429	1.363	0.65	0.565	0.324	0	0	1.844	1.153	1.103	0.172	0.095	0	0	0	2.001	1.376	1.353	0.563	0.535	0.322	0	0	1.796	1.064	1.051	0.002	0	0	0	0	1.403	0.825	0.617	0	0	0	0	0	0	12.673	0	30.278	0	0	117.711	0	117.711	25.145	0	0	12.673	5.133	0	0	117.711	17.806	25.145	0	0	117.711	25.145	17.806	0	117.711	17.806	0	0	25.145	0	117.711	25.145	17.806	0	0	17.806	142.856	0	0	117.711	17.806	0	0	25.145	3.333	0.476	8.667	0.51	3.75	0.536	1.5	0.214	5.25	0.75	4.93	0.704	2.706	0.387	1.696	0.242	0.688	0.098	0.106	0.015	0.1	0.15	0	2.414	0.345	4.414	9.657	1.38	6.124	0.875	10.912	22.357	3.194	2.842	0.406	4.842	10.698	1.528	2.178	0.311	3.677	4.357	0.622	2.503	0.358	4.503	9.891	1.413	5.047	0.721	4.849	9.858	1.408	3.675	0.525	4.675	9.571	1.367	3.623	0.518	5.466	10.129	1.447	3.454	0.493	4.454	9.611	1.373	4.69	3.466	3.059	1.487	4.536	3.164	4.422	2.684	4.654	3.394	4.69	3.466	4.69	3.466	4.69	3.466	4.69	3.466	2.833	1.946	4.111	3.932	5.638	5.861	7.276	7.73	8.964	9.56	10.679	11.367	12.41	13.159	4.511	4.691	7.679	8.69	11.109	12.481	14.636	16.192	18.206	19.864	21.798	23.516	25.402	27.157	3.045	2.565	4.615	4.949	6.469	7.183	8.45	9.34	10.49	11.462	12.556	13.566	14.634	15.662	2.134	2.036	3.359	3.746	4.781	5.379	6.279	6.973	7.81	8.548	9.354	10.114	10.905	11.675	2.879	2.104	4.215	4.187	5.809	6.182	7.52	8.112	9.285	10.002	11.079	11.871	12.888	13.727	4.007	5.371	6.828	8.337	9.881	11.447	13.029	14.623	16.225	17.832	19.443	21.056	22.671	24.288	3.296	4.317	5.493	6.696	7.937	9.197	10.471	2.414	1.414	1	-0.414	-1	-1.414	-2	0	0	0	0	0	0	0	0	6.124	2.919	2.136	-0.838	-2.347	-3.206	-4.789	0	0	0	0	0	0	0	0	2.842	1.507	1	-0.507	-1	2.414	1.414	1	-0.414	-1	-1.414	-2	0	0	0	0	0	0	0	0	6.124	2.919	2.136	-0.838	-2.347	-3.206	-4.789	0	0	0	0	0	0	0	0	2.842	1.507	1	-0.507	-1	-1.842	-2	0	0	0	0	0	0	0	0	2.178	0	0	0	0	-0.68	-1.498	0	0	0	0	0	0	0	0	2.503	1.442	1	-0.442	-1	-1.503	-2	0	0	0	0	0	0	0	0	5.047	3.492	3.247	1.621	1.555	0.84	0.198	0	0	0	0	0	0	0	0	3.675	2.539	2	1	0	-0.214	-1	0	0	0	0	0	0	0	0	3.623	1.721	1.147	0.721	-0.624	-0.986	-1.843	0	0	0	0	0	0	0	0	3.454	2.437	2	0.666	0	-0.357	-1	0	0	0	0	0	0	0	0	6.962	4.177	1.764	2.852	0.41	0.997	0.597	0.258	0.298	2	0	0	0	0	5.634	10.208	18.599	25.643	3.474	16.143	18.559	28.849	0.177	39.797	40.311	61.68	0.085	19.6	20.084	31.955	0.055	46.175	48.919	72.03	0.644	47.5	87.592	110.711	384.777	2.829	45.268	55.611	0.404	0.024	3.4357	6.685	91.525	45.763	2.692	2.823	45.763	2.692	58.185	91.525	5.384	21.219	45.763	7.795	11.433	15.303	19.115	22.941	3.416	0.201	0.907	15.645	0.92	2.03	27.212	0.2	3.201	1214.26	4.772	0.281	40.5578	3.003	15.032	7.516	0.442	1.489	3.327	0.196	4.49	15.032	0.884	5.552	3.865	3.144	3.621	4.928	6.023	7.231	3.724	0.219	0.971	15.402	0.906	2.019	138.894	1.021	16.34	136.765	0.99	0.058	8.4125	4.965	32.922	16.461	0.968	2.068	16.461	0.968	18.303	32.922	1.937	13.581	16.461	5.679	8.397	11.205	14.005	16.806	2.491	0.147	0.674	15.669	0.922	2.032	0.157	0.528	0.969	0.848	0.327	0	0	0	0	0	0.086	0.185	0.185	0.079	0.01	0	0	0	0	0	0.095	0.224	0.261	0.145	0.031	0	0	0	0	0	0.155	0.514	0.945	0.824	0.315	0	0	0	0	0	0.102	0.257	0.324	0.199	0.049	0	0	0	0	0	0.175	0.631	1.255	1.163	0.477	0	0	0	0	0	0.383	1.18	2.284	1.992	0.75	0	0	0	0	0	0.108	0.282	0.379	0.25	0.068	0	0	0	0	0	3.992	5.741	2.098	18.874	7.84	12.177	5.745	2.451	2.387	0	0	0	0	0	0	0	0	0	0	0	0	0	0	0	0	0	0	0	0	0	0.342	5.737	0.175	6.66	2.48	3.032	0.714	0.27	0.083	0	0	0	0	0	0	0	0	0	0	0	0	0	0	0	0	0	0	0	0	0	1.054	5.737	0.548	7.042	2.989	3.915	1.218	0.456	0.24	0	0	0	0	0	0	0	0	0	0	0	0	0	0	0	0	0	0	0	0	0	3.761	5.741	1.975	18.322	7.931	12.153	5.411	3.046	2.346	0	0	0	0	0	0	0	0	0	0	0	0	0	0	0	0	0	0	0	0	0	1.52	5.737	0.793	7.656	3.297	4.709	1.675	0.423	0.364	0	0	0	0	0	0	0	0	0	0	0	0	0	0	0	0	0	0	0	0	0	4.82	5.743	2.54	24.859	10.169	14.763	7.508	3.579	3.482	0	0	0	0	0	0	0	0	0	0	0	0	0	0	0	0	0	0	0	0	0	6.039	13.412	3.257	43.718	22.297	34.135	10.473	16.871	6.165	0	0	0	0	0	0	0	0	0	0	0	0	0	0	0	0	0	0	0	0	0	136	23.432	-2.516	0.313	-2.103	-1.388	1.161	0.658	0.377	0.199	-0.885	-0.814	0.264	1.558	-0.67	0.084	-0.497	-0.809	1.269	0.335	-0.75	0.304	-0.379	-0.127	0.408	0.09	0.135	-0.219	-0.435	-0.011	0.661	0.07	29.478	7.937	-0.916	-0.493	-0.973	0.481	0.73	-0.612	-0.049	0.285	-0.112	0.04	-0.41	0.552	-0.021	-0.262	-0.04	0.015	0.346	-0.217	-0.173	0.106	0.166	-0.077	-0.143	0.027	0.169	-0.029	-0.124	-0.054	0.172	0.011	40.098	10.16	-1.084	-0.409	-1.007	0.087	0.689	-0.244	-0.076	0.294	-0.112	-0.298	-0.233	0.733	-0.113	-0.175	-0.178	-0.134	0.525	-0.12	-0.241	0.131	0.024	-0.084	-0.007	0.044	0.155	-0.092	-0.167	-0.051	0.286	0.017	131.887	22.425	-2.331	0.303	-2.098	-1.359	1.26	0.585	0.28	0.24	-0.874	-0.701	0.169	1.538	-0.641	0.019	-0.427	-0.75	1.202	0.277	-0.694	0.286	-0.338	-0.125	0.373	0.077	0.14	-0.199	-0.407	-0.04	0.646	0.056	48.821	11.874	-1.218	-0.369	-1.061	-0.164	0.689	-0.033	-0.055	0.281	-0.146	-0.48	-0.116	0.844	-0.177	-0.121	-0.26	-0.231	0.641	-0.052	-0.3	0.15	-0.054	-0.094	0.075	0.056	0.144	-0.121	-0.205	-0.041	0.35	0.023	174.941	27.702	-3.259	0.741	-2.614	-1.646	1.28	0.774	0.649	0.174	-1.232	-0.841	0.354	1.822	-0.873	0.183	-0.566	-1.047	1.502	0.494	-0.945	0.376	-0.499	-0.113	0.496	0.098	0.157	-0.272	-0.509	0.003	0.761	0.096	305.834	44.75	-3.136	0.644	-5.884	-3.21	5.28	0.211	-0.411	0.92	-2.61	0.636	-0.98	3.489	-1.382	-1.006	0.236	-0.995	1.967	-0.129	-1.093	0.517	-0.058	-0.328	0.309	-0.048	0.412	-0.008	-0.671	-0.517	1.268	-0.032	1.887	1.75	0.565	0.449	0.417	1	0.197	0.197	0.563	0.484	0.352	2.114	1.055	0.161	0.635	0.317	0.197	1	0.197	0.679	0.176	0.025	1.676	1.414	0.309	0.493	0.416	0.197	1	0.197	0.434	0.316	0.1	1.858	1.826	0.549	0.439	0.431	0.197	1	0.197	0.538	0.527	0.325	1.581	1.533	0.377	0.453	0.439	1	0.197	0.197	0.395	0.37	0.156	1.939	1.796	0.598	0.447	0.415	1	0.197	0.197	0.594	0.509	0.395	2.942	1.349	0.405	0.626	0.287	0.197	1	0.217	1.313	0.288	0.155	4.202	3.331	3.399	4.234	3.491	4.333	4.697	5.356	2.743	3.324	5.417	3.597	5.716	5.709	0.338	0.338	0.298	0.452	0.364	0.305	0.338	0.293	0.44	0.466	0.294	0.283	0.463	0.307	0.5	0.585	11.422	6.434	7.455	11.514	8	12.131	12.015	15.651	0.796	3.922	15.402	3	1.387	1.261	1.266	0.617	0	0	0	0	12.062	0.638	0.221	0.665	1.475	1.276	0.544	0	0	0	9	0.953	0.461	0.216	0.038	0.01	0	0	0	0	2.403	0.174	0.076	0.12	0.132	0.073	0.017	0	0	0	1.011	0.744	0.562	0.292	0.12	0.05	0	0	0	0	2.791	0.109	0.092	0.169	0.24	0.164	0.052	0	0	0	1.543	2.955	1.373	1.206	1.222	0.569	0	0	0	0	11.694	0.638	0.218	0.63	1.441	1.24	0.527	0	0	0	8.753	0.831	0.649	0.375	0.191	0.091	0	0	0	0	3.444	0.125	0.106	0.216	0.327	0.238	0.082	0	0	0	2.065	4.173	1.639	1.643	1.846	0.901	0	0	0	0	16.23	0.916	0.26	0.86	2.05	1.814	0.794	0	0	0	12.47	16.956	3.717	2.739	2.901	0.966	0	0	0	0	37.6	4.401	0.585	1.298	3.611	3.05	1.286	0	0	0	24.058	15.66	1.021	1.042	1.584	2.134	2.743	1.687	0.529	0	0	0	17.354	0.129	0.131	0.096	0.1	0.063	0	0	0	0.131	0.551	0.444	0.302	0.11	0.015	0	0	0	2.845	0.161	0.082	0.053	0.045	0.007	0	0	0	0.161	0.687	0.623	0.518	0.238	0.049	0	0	0	4.23	0.087	0.044	0.028	0.024	0.011	0	0	0	0.087	1.556	2.032	2.657	1.622	0.507	0	0	0	16.747	0.161	0.116	0.119	0.092	0.073	0	0	0	0.161	0.793	0.779	0.695	0.347	0.08	0	0	0	5.387	0.055	0.03	0.025	0.016	0.01	0	0	0	0.055	1.853	2.701	3.737	2.362	0.771	0	0	0	22.847	0.156	0.191	0.139	0.146	0.093	0	0	0	0.191	3.853	4.173	6.267	3.704	1.154	0	0	0	38.301	1.414	0.643	0.665	0.515	0.408	0	0	0	1.414	2.733	2.996	2.954	2.703	2.302	1.801	1.259	0.758	0.381	0.161	0.059	0.019	0.006	0.002	0	0	0	0	0	0	2.619	2.928	2.925	2.708	2.335	1.854	1.321	0.814	0.42	0.181	0.067	0.022	0.007	0.002	0.001	0	0	0	0	0	0.488	0	5	0	0	5	0	0	0	0	0	0	0	0	0	0	0	0	0	0	0	0	0	0	0	0	0	0	0	0	0	0	0	0	0	0	0	0	0	0	0	0	0	0	0	0	0	0	0	0	1	0	0	0	0	0	0	0	0	0	0	0	0	0	0	0	0	0	0	0	0	0	0	0	0	0	0	0	0	0	0	0	0	0	0	0	0	0	0	0	0	0	0	0	0	0	0	0	0	0	0	0	0	0	0	0	0	0	0	0	0	0	0	0	0	0	0	0	0	0	0	0	0	0	0	0	0	0	0	0	0	0	0	0	0	0	0	0	0	0	0	0	0	0	0	0	0	0	0	0	0	0	0	1	0	0	5	0	0	0	0	0	0	0	0	0	0	0	0	0	0	0	0	0	0	0	0	0	0	0	0	0	0	0	0	0	0	0	0	0	0	0	1	0	0	0	0	0	0	6	0	0	0	0	4	0	0	0	0	0	0	1	0	0	0	0	0	0	0	0	0	0	0	0	0	0	0	0	0	0	0	0	0	0	0	0	0	0	0	0	0	0	0	0	0	0	0	0	0	0	0	0	0	0	0	0	0	0	0	0	0	0	0	0	0	0	0	0	0	0	0	0	5.239	0	0	0	0	0	0	0.464	0	0	0	0	0	0	0	0	0	0	0	0	0	0	0	0	0	0	0	10.463	0	0	0	0	0	0	0	0	0	0	0	0	0	0	0	0	0	0	0	0	0	0	0	0	0	0	0	0	0	0	0	0	0	0	0	0	0	0	0	0	0	0	0	0	0	0	0	0	0	0	0	0	0	0	0	0	0	5	0	0	0	0	0	0	1	0	0	0	0	0	0	0	0	0	0	0	0	0	0	0	0	0	0	0	1	0	0	0	0	0	0	0	0	0	0	0	0	0	0	0	0	0	0	0	0	0	0	0	0	0	0	0	0	0	0	0	0	0	0	0	0	0	0	0	0	0	0	0	0	0	0	0	0	0	0	0	0	0	0	0	0	0	0	0	0	0	0	0	0	0	0	0	0	0	0	0	0	0	0	0	0	0	0	0	0	0	0	0	0	0	0	0	0	0	0	0	0	0	0	0	0	0	0	0	0	0	0	0	0	0	0	0	0	0	0	0	0	0	0	0	0	0	0	0	0	0	0	0	0	0	0	0	0	0	0	0	0	0	0	0	0	0	2	2	1	0	0	0	0	0	0	0	0	0	0	0	0	0	0	0	0	0	0	0	0	0	0	0	0	0	0	0	0	0	0	0	0	0	0	0	0	0	0	0	0	0	0	0	0	0	0	0	0	0	0	0	0	0	0	0	0	4	4	2	0	0	0	0	0	0	0	0	0	0	0	0	0	0	0	0	0	0	0	0	0	0	0	0	0	0	0	0	0	0	0	0	0	0	0	0	0	0	0	0	0	0	1	0	1	0	0	0	0	0	0	0	0	0	0	0	0	0	0	0	0	0	0	0	0	0	0	0	0	0	0	0	0	0	0	0	0	0	0	0	0	0	0	0	0	0	0	0	0	0	0	0	0	0	0	0	0	0	0	0	0	0	0	0	0	0	0	0	0	0	0	0	0	0	0	0	0	0	0	0	1	0	1	0	0	0	0	0	0	0	0	0	0	0	0	0	0	0	0	0	0	0	0	0	0	0	0	0	0	0	0	0	0	0	0	0	0	0	0	0	0	0	0	0	0	0	0	0	0	0	0	0	0	0	0	0	0	0	0	0	0	0	0	0	0	0	0	0	0	0	0	0	0	0	0	0	0	0	1	0	1	0	0	0	0	0	0	0	0	0	0	0	0	0	0	0	0	0	0	0	0	0	0	0	0	0	0	0	0	0	0	0	0	0	0	0	0	0	0	0	0	0	0	0	0	0	0	0	0	0	0	0	0	0	0	0	0	0	0	0	0	0	0	0	0	0	0	0	0	0	0	0	0	0	0	0	0	0	1	0	0	0	0	0	0	0	0	0	0	0	0	0	0	0	0	0	0	0	0	0	0	0	0	0	0	0	0	0	0	0	0	0	0	0	0	0	0	0	0	0	0	0	0	0	0	0	0	0	0	0	0	0	0	0	0	0	0	0	0	0	0	0	0	0	0	0	0	0	0	0	0	0	0	0	0	0	0	0	0	0	0	0	0	0	0	0	0	0	0	0	0	0	0	0	0	0	0	0	0	0	0	0	0	0	0	0	0	0	0	0	0	0	0	0	0	0	0	0	0	0	0	0	0	0	0	0	0	0	0	0	0	0	0	0	0	0	0	0	0	0	0	0	0	0	0	0	0	0	0	0	0	0	0	0	0	0	0	0	0	0	0	0	0	0	0	0	0	0	0	0	0	0	0	0	0	0	0	0	0	0	0	0	0	0	0	0	0	0	0	0	0	0	0	0	0	0	0	0	0	0	0	0	0	0	0	0	0	0	0	0	0	0	0	0	0	0	0	0	0	0	0	0	0	0	0	0	0	0	0	0	0	0	0	0	0	0	0	0	0	0	0	0	0	0	0	0	0	0	0	0	0	0	0	0	0	0	0	0	0	0	0	0	0	0	0	0	0	0	0	0	0	0	0	0	0	0	0	0	0	0	0	0	0	0	0	0	0	0	0	0	0	0	0	0	0	0	0	0	0	0	0	0	0	0	0	0	0	0	0	0	0	0	0	0	0	0	0	0	0	0	0	0	0	0	0	0	0	0	0	0	0	0	0	0	0	0	0	0	0	0	0	0	0	0	0	0	0	0	0	0	0	0	0	0	0	0	0	0	0	0	0	0	0	0	0	0	0	0	0	0	0	0	0	0	0	0	0	0	0	0	0	0	0	0	0	0	0	0	0	0	0	0	0	0	0	0	0	0	0	0	0	0	0	0	0	0	0	0	0	0	0	0	0	0	0	0	0	0	0	0	0	0	0	0	0	0	0	0	0	0	0	0	0	0	0	0	0	0	0	0	0	0	0	0	0	0	0	0	0	0	0	0	0	0	0	0	0	0	0	0	0	0	0	0	0	0	0	0	0	0	0	0	0	0	0	0	0	0	0	0	0	0	0	0	0	0	0	0	0	0	0	0	0	0	0	0	0	0	0	0	0	0	0	0	0	0	0	0	0	0	0	0	0	0	0	0	0	0	0	0	0	0	0	0	0	0	0	0	0	0	0	0	0	0	0	0	0	0	0	0	0	0	6	0	1	0	0	0	0	0	0	0	0	0	0	0	0	0	0	0	0	0	0	0	0	0	0	0	0	0	0	0	0	0	0	0	0	0	0	0	0	0	0	0	0	0	0	0	0	0	0	0	0	0	0	0	0	0	0	0	0	0	0	0	0	0	0	0	0	0	0	0	0	0	0	0	0	0	0	0	6	0	2	0	0	0	0	0	0	0	0	0	0	0	0	0	0	0	0	0	0	0	0	0	0	0	0	0	0	0	0	0	0	0	0	0	0	0	0	0	0	0	0	0	0	0	0	0	0	0	0	0	0	0	0	0	0	0	0	0	0	0	0	0	0	0	0	0	0	0	0	0	0	0	0	0	0	0	3	0	2	0	0	0	0	0	0	0	0	0	0	0	0	0	0	0	0	0	0	0	0	0	0	0	0	0	0	0	0	0	0	0	0	0	0	0	0	0	0	0	0	0	0	0	0	0	0	0	0	0	0	0	0	0	0	0	0	0	0	0	0	0	0	0	0	0	0	0	0	0	0	0	0	0	0	0	0	0	1	0	0	0	0	0	0	0	0	0	0	0	0	0	0	0	0	0	0	0	0	0	0	0	0	0	0	0	0	0	0	0	0	0	0	0	0	0	0	0	0	0	0	0	0	0	0	0	0	0	0	0	0	0	0	0	0	0	0	0	0	0	0	0	0	0	0	0	0	0	0	0	0	0	0	0	0	0	0	0	0	0	0	0	0	0	0	0	0	0	0	0	0	0	0	0	0	0	0	0	0	0	0	0	0	0	0	0	0	0	0	0	0	0	0	0	0	0	0	0	0	0	0	0	0	0	0	0	0	0	0	0	0	0	0	0	0	0	0	0	0	0	0	0	0	0	0	0	0	0	0	0	0	0	0	0	0	0	0	0	0	0	0	0	0	0	0	0	0	0	0	0	0	0	0	0	0	0	0	0	0	0	0	0	0	0	0	0	0	0	0	0	0	0	0	0	0	0	0	0	0	0	0	0	0	0	0	0	0	0	0	0	0	0	0	0	0	0	0	0	0	0	0	0	0	0	0	0	0	0	0	0	0	0	0	0	0	0	0	0	0	0	0	0	0	0	0	0	0	0	0	0	0	0	0	0	0	0	0	0	0	0	0	0	0	0	0	0	0	0	0	0	0	0	0	0	0	0	0	0	0	0	0	0	0	0	0	0	0	0	0	0	0	0	0	0	0	0	0	0	0	0	0	0	0	0	0	0	0	0	0	0	0	0	0	0	0	0	0	0	0	0	0	0	0	0	0	0	0	0	0	0	0	0	0	0	0	0	0	0	0	0	0	0	0	0	0	0	0	0	0	0	0	0	0	0	0	0	0	0	0	0	0	0	0	0	0	0	0	0	0	0	0	0	0	0	0	0	0	0	0	0	0	0	0	0	0	0	0	0	0	0	0	0	0	0	0	0	0	0	0	0	0	0	0	0	0	0	0	0	0	0	0	0	0	0	0	0	0	0	0	0	0	0	0	0	0	0	0	0	0	0	0	0	0	0	0	0	0	0	0	0	0	0	0	0	0	0	0	0	0	0	0	0	0	0	0	0	0	0	0	0	0	0	0	0	0	0	0	0	0	0	0	0	0	0	0	0	0	0	0	0	0	0	0	0	0	0	0	0	0	0	0	0	0	0	0	0	0	0	0	0	0	0	0	0	0	0	0	0	0	0	0	0	0	0	0	0	0	0	0	0	0	0	0	0	0	0	0	0	0	0	0	0	0	0	0	0	0	0	0	0	0	0	0	0	0	0	0	0	0	0	0	0	0	0	0	0	0	0	0	0	0	0	0	0	0	0	0	0	0	0	0	0	0	0	0	0	0	0	1	1	-0.802	28.247	17.07	17.07	1.05	1.103	1.174	1.379	160.662	25.145	0	143.04	62	106.15	0.89	-2.28	-2.32	-2.28	1	1	0.67	0.83	0.9	1	1	1	0.91	1	1	0	0	0	0	0	0	0	0	0	0	0	0	0	0	0	0
18	109-52-4	102.15	6.009	9.064	17.073	9.716	19.495	0.533	1.004	0.572	1.147	17	7	16	6	1	7	3	0.188	1	0	0	10	5	0	2	0	0	0	0	0	0	0	0	2	0	58.8	29.4	0	11.8	0	4	1	0	0	0	0	0	0	0	0	0	0	0	0	0	0	0	0	0	0	0	0	0	0	0	0	0	0	0	0	0	0	0	0	0	24	90	109.885	28.428	117.46	100.612	22	62	68.667	24.658	90.84	67.141	4.833	3.117	1.833	1.217	1	6	2.449	3.178	1.448	1.575	0.561	16	1	1.244	4	18.738	2.795	4.166	0.667	29	4.143	0.735	2.735	11	27	9	1.557	188	393	130	449	7.056	47	52	6.636	3.814	5.636	3.616	0.502	0.209	0.085	0.044	2.359	2.758	9.606	11.454	21.167	3.024	4.717	3.152	0.045	-0.048	0.137	0.012	8.524	2.556	0.896	0.001	-0.112	0.249	0	17	1.557	1.946	3.219	3.807	4.489	5.106	5.79	6.418	7.101	7.734	8.415	2.565	0	3.611	0	4.796	0	6.043	0	7.322	1.946	1.946	1.609	1.386	1.099	0	0	0	0	0	2.079	2.197	1.792	1.609	1.386	0	0	0	0	0	9.136	3.367	3.555	1.056	0.188	2.615	2.138	5.699	3.27	2.536	1.135	0.612	0.408	0.814	0.545	0.423	0.284	0.204	0.204	4.477	2.488	1.497	0.744	0.328	0.151	0.64	0.415	0.25	0.186	0.109	0.076	5.699	3.27	2.536	1.135	0.612	0.408	20.775	1.746	20.821	2.459	3.121	2.056	2.374	69.487	22.658	1.333	2.213	4.196	2.236	2.776	46.464	218.184	1.449	2.689	19.651	2.246	1.23	14.906	0.758	1.108	2.107	1.333	2.292	3.22	3.455	3.455	2.974	22.658	38.958	54.732	58.732	58.732	50.557	0.326	0.561	0.788	0.845	0.845	0.728	2.755	1.796	0.868	0.633	0.633	1.114	0.326	0.561	0.788	0.845	0.845	0.728	19.6203	3.864	0.552	0.411	1.932	0.276	3.864	7.727	1.104	2.944	2.752	2.481	0.354	0.276	5.577	0.797	0.522	52	2.476	14.857	11.483	0.446	0.074	2.6783	4.691	15.405	2.201	0.831	15.405	2.201	24.298	30.81	4.401	8.842	15.405	5.796	7.982	11.045	13.607	16.444	2.43	0.347	0.27	5.713	0.816	0.53	52	-6.962	2.535	0	12	1.714	0.755	4.228	0.604	4.003	9.264	1.323	5.878	4.745	3.611	4.844	6.159	7.514	8.891	2.646	0.378	0.296	5.612	0.802	0.524	0.934	11.328	5.987	0.998	35.9196	1.267	2.188	0.313	0.238	1	0.143	2	4.375	0.625	1.576	2.299	1.54	0	1.4	0	1.319	2.591	0.37	0.289	5.578	0.797	0.523	8.212	0.391	2.346	2.405	0.401	14.431	2.119	3.922	0.56	0.415	2.506	0.358	4.122	7.843	1.12	3.262	2.981	2.63	2.473	3.974	4.476	5.621	2.438	0.348	0.271	5.58	0.797	0.523	52	2.476	14.857	11.483	0.446	0.074	2.6783	4.691	15.405	2.201	0.831	15.405	2.201	24.298	30.81	4.401	8.842	15.405	5.796	7.982	11.045	13.607	16.444	2.43	0.347	0.27	5.713	0.816	0.53	21	1	6	21	1	0.167	6	3.091	6	0.857	0.545	6	0.857	7	12	1.714	5.778	6.008	3.761	5.352	7.172	8.958	10.751	NaN	NaN	NaN	NaN	NaN	NaN	47.25	1.688	13.429	14.891	0.489	0.081	2.9311	4.536	27.336	13.918	1.988	0.801	13.918	1.988	22.52	27.693	3.956	7.924	13.918	0.405	5.619	7.624	10.67	13.071	15.853	2.448	0.35	0.272	5.7	0.814	0.529	47.254	1.688	13.43	14.885	0.488	0.081	2.9308	4.536	27.34	13.919	1.988	0.801	13.919	1.988	22.522	27.696	3.957	7.926	13.919	0.405	5.619	7.625	10.67	13.072	15.854	2.448	0.35	0.272	5.7	0.814	0.529	51.793	1.85	14.912	10.805	0.444	0.074	2.6654	4.713	31.771	15.486	2.212	0.833	15.486	2.212	24.576	31.201	4.457	9.066	15.486	-0.587	5.825	7.981	11.074	13.627	16.48	2.416	0.345	0.268	5.721	0.817	0.53	47.274	1.688	13.436	14.859	0.488	0.081	2.9295	4.537	27.359	13.926	1.989	0.801	13.926	1.989	22.53	27.711	3.959	7.932	13.926	0.401	5.62	7.627	10.672	13.074	15.857	2.448	0.35	0.272	5.7	0.814	0.529	57.4	2.05	16.743	7.826	0.4	0.067	2.4022	4.94	37.354	17.477	2.497	0.87	17.477	2.497	27.42	35.64	5.091	9.993	17.477	-1.224	6.083	8.348	11.549	14.241	17.199	2.337	0.334	0.258	5.759	0.823	0.532	47.788	1.707	13.604	14.208	0.483	0.08	2.8965	4.556	27.856	14.101	2.014	0.804	14.101	2.014	22.753	28.103	4.015	8.093	14.101	0.297	5.643	7.67	10.718	13.14	15.929	2.446	0.349	0.272	5.702	0.815	0.529	14.394	0.514	3.018	1.894	0.316	11.3628	2.793	10.985	9.325	1.332	0.679	3.328	0.475	4.448	9.004	1.286	4.526	3.982	2.159	3.218	4.103	5.198	6.293	7.433	2.381	0.34	0.264	5.591	0.799	0.523	13.159	0.47	2.841	1.976	0.329	11.8587	2.67	10.231	8.33	1.19	0.644	3.135	0.448	4.442	8.968	1.281	4.21	3.824	2.005	3.111	3.913	5.002	6.031	7.124	2.27	0.324	0.249	5.612	0.802	0.524	14.384	0.514	3.016	1.894	0.316	11.366	2.792	10.979	9.317	1.331	0.678	3.326	0.475	4.447	9	1.286	4.523	3.981	2.158	3.217	4.102	5.196	6.291	7.43	2.38	0.34	0.264	5.591	0.799	0.523	12.638	0.451	2.767	2.024	0.337	12.1441	2.631	9.951	7.93	1.133	0.629	3.076	0.439	4.485	9.187	1.312	4.039	3.772	1.933	3.084	3.845	4.944	5.941	7.025	2.216	0.317	0.242	5.624	0.803	0.525	14.148	0.505	2.982	1.908	0.318	11.4464	2.766	10.825	9.122	1.303	0.672	3.283	0.469	4.434	8.906	1.272	4.433	3.946	2.13	3.193	4.061	5.152	6.234	7.363	2.362	0.337	0.261	5.594	0.799	0.523	27.896	0.996	4.946	1.41	0.235	8.4623	4.221	21.688	21.427	3.061	0.932	7.477	1.068	7.737	15.782	2.255	7.861	7.738	3.099	4.745	6.566	8.465	10.399	12.352	2.283	0.326	0.251	5.612	0.802	0.524	2.144	2.285	1.992	1.77	1.505	0.571	0.021	0	2.196	2.358	2.252	1.963	1.567	0.929	0.189	0	2.855	3.361	3.573	3.326	2.971	2.417	1.298	0	2.252	2.491	2.431	2.127	1.665	0.996	0.361	0	2.983	3.582	3.863	3.622	3.249	2.631	1.682	0	3.983	4.623	4.525	4.32	4.212	3.784	1.386	0	4.048	6.639	7.983	6.209	4.434	2.632	0.52	0	2.224	3.308	3.38	2.464	1.451	0.565	0.218	0	0.025	0.135	0.162	0.132	0.116	0.129	0.012	0	1.593	2.191	2.07	1.464	0.808	0.289	0.109	0	0.189	0.252	0.24	0.171	0.099	0.039	0.011	0	7.444	32.778	35.583	28.694	23.361	24.861	2.083	0	-0.094	-0.002	-0.052	0.016	0	-0.839	0.675	0	-0.08	-0.233	-0.034	0.019	0.026	-0.275	0.657	0	-0.088	0.317	-0.09	-0.088	-0.195	-0.861	0.268	0	-0.064	-0.29	-0.034	-0.021	-0.034	0.18	0.473	0	-0.061	-0.281	-0.037	-0.036	-0.057	0.264	0.413	0	-0.074	0.306	-0.104	-0.113	-0.142	-0.812	0.23	0	1.069	0.893	0.947	0.894	0.999	2.074	0	0	1.394	1.342	0.934	0.837	0.743	0.833	0	0	0.794	0.31	0.92	0.999	1.475	3.21	0	0	1.547	1.469	0.912	0.834	0.73	0.283	0	0	1.559	1.456	0.906	0.84	0.758	0.251	0	0	0.749	0.322	0.95	1.018	1.423	3.183	0	0	1.5	0.444	0.25	0.16	0	0	0	0	0	0	0.25	0.074	0.063	0.053	0	0	0	0	0	0	0.44	3.589	3.21	2.588	1.924	1.751	1.358	0.083	0.083	3.562	3.13	2.533	1.918	1.493	1.359	0.262	0.262	3.726	3.364	2.849	2.325	2.016	1.888	0.941	0.941	3.572	3.12	2.52	1.94	1.542	1.282	0.38	0.38	3.779	3.407	2.921	2.46	2.146	1.985	1.207	1.207	7.474	6.351	4.133	3.56	2.765	2.169	1.142	0.999	1.975	1.607	1.137	0.803	0.655	0.153	0	0	1.923	1.581	1.147	0.792	0.54	0.261	0	0	1.712	1.303	0.769	0.308	0.009	0	0	0	1.897	1.581	1.152	0.749	0.466	0.313	0	0	1.654	1.249	0.701	0.183	0	0	0	0	1.26	0.757	0.235	0	0	0	0	0	8.825	7.604	0	68.738	0	0	105.94	0	105.94	67.828	0	0	16.429	0.91	0	0	105.94	17.339	67.828	0	0	105.94	67.828	17.339	0	105.94	17.339	0	0	67.828	0	105.94	67.828	17.339	0	0	17.339	173.768	0	0	105.94	8.513	8.825	0	67.828	3.167	0.452	9.433	0.555	3.5	0.5	1.5	0.214	5	0.714	4.672	0.667	2.372	0.339	2.353	0.336	0.898	0.128	0.144	0.021	0.368	0.158	0	2.228	0.371	4.003	7.549	1.258	5.17	0.862	9.213	15.648	2.608	2.709	0.452	4.612	8.635	1.439	2.341	0.39	3.925	4.682	0.78	2.215	0.369	3.997	7.514	1.252	4.655	0.776	4.522	7.732	1.289	3.549	0.591	4.303	7.561	1.26	3.596	0.599	5.192	7.901	1.317	3.234	0.539	4.013	7.577	1.263	4.406	2.932	3.034	1.414	4.199	2.611	3.142	1.893	4.411	2.937	4.406	2.932	4.406	2.932	4.406	2.932	4.406	2.932	2.565	1.946	3.714	3.714	5.094	5.416	6.581	7.086	8.118	8.733	9.681	10.365	11.259	11.986	4.043	4.29	6.948	7.879	10.075	11.306	13.276	14.671	16.511	18.002	19.766	21.316	23.032	24.618	2.833	2.565	4.344	4.796	6.133	6.889	8.042	8.928	9.999	10.943	11.975	12.947	13.961	14.945	2.258	2.243	3.628	4.112	5.201	5.889	6.849	7.625	8.526	9.342	10.216	11.051	11.912	12.755	2.559	1.911	3.702	3.664	5.072	5.358	6.546	7.02	8.069	8.659	9.618	10.281	11.183	11.893	3.664	4.977	6.389	7.849	9.336	10.84	12.355	13.878	15.405	16.935	18.468	20.002	21.538	23.074	3.091	4.127	5.288	6.482	7.702	8.936	10.181	2.228	1.36	0.186	-1	-1	-1.775	0	0	0	0	0	0	0	0	0	5.17	2.383	0.271	-1.781	-2	-4.043	0	0	0	0	0	0	0	0	0	2.709	1.414	0.194	-1	-1.414	2.228	1.36	0.186	-1	-1	-1.775	0	0	0	0	0	0	0	0	0	5.17	2.383	0.271	-1.781	-2	-4.043	0	0	0	0	0	0	0	0	0	2.709	1.414	0.194	-1	-1.414	-1.903	0	0	0	0	0	0	0	0	0	2.341	0	0	0	-0.757	-1.584	0	0	0	0	0	0	0	0	0	2.215	1.357	0.185	-0.911	-1.064	-1.782	0	0	0	0	0	0	0	0	0	4.655	3.211	2	1	1	0.134	0	0	0	0	0	0	0	0	0	3.549	2.436	1.296	0.473	0	-0.754	0	0	0	0	0	0	0	0	0	3.596	1.565	0.76	0.247	-0.631	-1.596	0	0	0	0	0	0	0	0	0	3.234	2.363	1.191	0.07	-0.08	-0.779	0	0	0	0	0	0	0	0	0	6.692	4.097	2.281	4.354	0.506	1	0.811	0.693	0.819	8.53	0	0	0	0	10.591	6.946	44.456	50.347	5.954	7.661	42.44	46.795	0.382	20.515	88.685	97.38	0.071	8.623	43.745	47.59	0.062	24.319	100.265	109.428	1.053	41.558	194.711	223.718	437.325	3.216	51.45	52.805	0.335	0.021	5.3624	6.973	105.343	52.671	3.098	2.927	52.671	3.098	75.276	105.343	6.197	21.696	52.671	8.129	11.806	15.89	19.806	23.791	3.625	0.213	0.951	14.635	0.861	1.981	25.941	0.191	3.052	1695.73	4.786	0.299	76.5723	2.977	15.381	7.69	0.452	1.506	3.2	0.188	4.399	15.381	0.905	5.719	3.823	3.161	3.55	4.839	5.861	7.024	2.679	0.158	0.728	14.516	0.854	1.975	136.277	1.002	16.033	140.121	0.945	0.059	15.1209	4.938	32.363	16.182	0.952	2.055	16.182	0.952	18.178	32.363	1.904	13.479	16.182	5.644	8.345	11.136	13.919	16.703	3.831	0.225	0.992	14.508	0.853	1.975	0.143	0.438	0.74	0.708	0.653	0.386	0.147	0	0	0	0.077	0.154	0.156	0.161	0.143	0.034	0.001	0	0	0	0.079	0.161	0.196	0.187	0.147	0.068	0.01	0	0	0	0.147	0.439	0.737	0.712	0.677	0.442	0.131	0	0	0	0.082	0.182	0.232	0.216	0.161	0.074	0.021	0	0	0	0.166	0.541	0.98	0.937	0.892	0.552	0.215	0	0	0	0.48	1.665	2.01	2.089	2.543	1.899	0.147	0	0	0	0.093	0.215	0.284	0.275	0.232	0.126	0.025	0	0	0	4.548	3.921	2.351	15.655	6.345	0.924	2.891	0.721	3.299	0.002	0.886	2.82	1.635	0	0	0	0	0	0	0	0	0	0	0	0	0	0	0	0	0	0.419	3.957	0.198	4.17	0.225	0.086	0.683	0.108	1.589	0.001	0.091	0.131	0.092	0	0	0	0	0	0	0	0	0	0	0	0	0	0	0	0	0	1.131	3.883	0.613	4.404	0.61	0.246	0.921	0.107	1.501	0	0.239	0.321	0.204	0	0	0	0	0	0	0	0	0	0	0	0	0	0	0	0	0	4.578	3.96	2.214	14.749	6.055	0.873	3.357	0.676	3.82	0.002	0.84	2.885	1.727	0	0	0	0	0	0	0	0	0	0	0	0	0	0	0	0	0	1.536	3.853	0.887	5.051	0.974	0.352	0.949	0.138	1.4	0	0.338	0.439	0.258	0	0	0	0	0	0	0	0	0	0	0	0	0	0	0	0	0	5.731	3.948	2.848	21.248	9.235	1.117	3.906	1.022	4.305	0.002	1.071	4.115	2.386	0	0	0	0	0	0	0	0	0	0	0	0	0	0	0	0	0	11.763	10.708	3.902	30.273	13.483	1.436	13.839	1.462	17.106	0.012	1.628	8.105	5.451	0	0	0	0	0	0	0	0	0	0	0	0	0	0	0	0	0	136	22.245	-4.405	2.795	-2.865	-0.797	0.273	0.927	0.739	-0.098	-0.84	-0.567	0.645	0.679	-0.369	0.228	-0.478	-0.538	0.563	0.572	-0.735	0.418	-0.649	0.192	0.004	0.243	-0.025	-0.224	-0.366	0.149	0.536	-0.22	31.861	6.417	-0.767	-0.302	-0.885	0.321	0.587	-0.323	-0.251	0.205	0.016	-0.138	-0.007	0.074	0.049	-0.139	-0.056	0.027	0.16	-0.12	-0.158	0.127	0.005	0.012	-0.134	0.028	0.088	-0.076	-0.059	0.023	0.064	-0.027	37.717	7.721	-0.824	-0.031	-1.025	0.126	0.354	-0.013	-0.062	0.124	-0.009	-0.366	0.086	0.272	0.028	-0.11	-0.173	-0.059	0.272	-0.002	-0.217	0.145	-0.11	0.019	-0.048	0.061	0.067	-0.101	-0.109	0.001	0.203	-0.053	137.04	21.735	-4.22	2.809	-2.932	-0.75	0.318	0.899	0.631	-0.055	-0.751	-0.565	0.633	0.579	-0.316	0.221	-0.441	-0.478	0.485	0.528	-0.696	0.42	-0.609	0.172	-0.008	0.207	-0.041	-0.191	-0.341	0.154	0.469	-0.236	43.769	9.109	-1.075	0.179	-1.138	-0.041	0.293	0.162	0.033	0.089	-0.08	-0.473	0.168	0.372	-0.001	-0.088	-0.247	-0.118	0.349	0.068	-0.263	0.159	-0.19	0.037	-0.007	0.086	0.063	-0.129	-0.144	-0.002	0.283	-0.063	178.769	27.581	-6.088	4.079	-3.557	-0.983	0.2	1.116	1.151	-0.171	-1.192	-0.499	0.776	0.806	-0.572	0.424	-0.554	-0.726	0.617	0.788	-0.944	0.543	-0.826	0.281	-0.056	0.324	-0.06	-0.259	-0.451	0.235	0.601	-0.285	431.418	62.272	-15.089	9.349	-8.563	-3.203	3.775	1.719	-1.327	1.414	-1.728	-1.105	2.554	-1.053	-0.297	0.843	-1.048	-0.008	0.213	0.161	-1.038	1.103	-1.336	0.787	-0.689	-0.092	0.02	-0.436	-0.367	0.755	-0.274	-0.573	4.673	0.826	0.369	0.796	0.141	0.275	0.217	1	0.537	0.514	0.471	5.298	0.621	0.062	0.886	0.104	0.217	0.197	1	0.737	0.279	0.013	4.528	0.635	0.182	0.847	0.119	0.197	0.236	1	0.515	0.333	0.115	4.851	0.853	0.346	0.802	0.141	0.197	0.236	1	0.581	0.575	0.414	4.261	0.638	0.246	0.828	0.124	0.197	0.197	1	0.449	0.325	0.209	4.754	0.859	0.389	0.792	0.143	0.197	0.217	1	0.556	0.551	0.522	6.188	0.99	0.201	0.839	0.134	0.236	0.197	1	1.003	0.715	0.14	5.867	5.981	5.345	6.05	5.144	6.002	7.379	5.887	3.658	3.818	6.112	3.921	6.265	7.57	0.391	0.349	0.695	0.829	0.771	0.703	0.742	0.688	0.758	0.507	0.343	0.321	0.523	0.328	0.543	0.619	13.179	9.843	9.687	13.594	9.732	13.854	16.183	19.651	1	3.86	13.654	3	1.069	0.584	1.044	1.276	0.056	0.112	0	0	11.281	0.661	0.191	0.555	1.133	0.925	0.747	0.462	0.156	0	9	1.131	0.476	0.302	0.111	0.038	0	0.006	0	0	2.997	0.245	0.084	0.128	0.061	0.072	0.092	0.04	0.001	0	1.198	0.671	0.431	0.186	0.179	0.121	0.004	0.014	0	0	2.541	0.12	0.075	0.107	0.145	0.13	0.123	0.075	0.011	0	1.452	3.107	1.16	0.648	1.008	1.231	0.049	0.118	0	0	11.536	0.697	0.21	0.553	1.114	0.908	0.771	0.531	0.138	0	9.147	0.696	0.429	0.18	0.242	0.193	0.008	0.018	0	0	2.836	0.121	0.073	0.133	0.209	0.179	0.147	0.081	0.023	0	1.81	4.252	1.319	0.773	1.433	1.862	0.081	0.164	0	0	15.517	0.954	0.239	0.76	1.617	1.313	1.059	0.67	0.227	0	12.725	24.249	5.037	5.477	2.312	2.904	0.056	0.415	0	0	56.651	6.328	0.953	2.879	2.849	2.314	2.65	2.357	0.156	0	34.645	12.049	0.916	0.971	1.346	1.715	2.042	1.489	0.739	0.355	0.102	0	15.579	0.195	0.148	0.102	0.092	0.058	0.055	0.037	0	0.195	0.513	0.373	0.162	0.133	0.102	0.029	0.001	0	2.623	0.195	0.177	0.029	0.036	0.042	0.006	0	0	0.195	0.524	0.387	0.319	0.223	0.128	0.057	0.007	0	3.289	0.104	0.051	0.017	0.019	0.023	0.01	0.003	0	0.104	1.427	1.683	1.995	1.454	0.755	0.402	0.091	0	15.612	0.244	0.176	0.108	0.115	0.073	0.069	0.033	0	0.244	0.553	0.485	0.441	0.303	0.153	0.063	0.015	0	4.027	0.066	0.029	0.02	0.019	0.014	0.01	0.005	0	0.066	1.654	2.28	2.851	2.101	1.039	0.513	0.149	0	21.176	0.285	0.216	0.149	0.134	0.085	0.08	0.054	0	0.285	5.5	6.93	4.89	3.632	2.531	1.699	0.102	0	50.568	1.705	4.198	0.602	0.642	0.445	0.385	0.037	0	4.198	2.949	3.54	3.889	4.053	4.059	3.929	3.679	3.325	2.882	2.369	1.813	1.258	0.766	0.4	0.18	0.072	0.026	0.009	0.003	0.001	2.829	3.444	3.811	3.993	4.019	3.91	3.681	3.346	2.921	2.422	1.874	1.32	0.819	0.436	0.2	0.081	0.03	0.01	0.003	0.001	0.574	1	3	0	0	0	0	0	0	0	0	0	0	0	0	0	0	0	0	0	0	0	0	0	0	0	1	0	0	0	0	0	0	0	0	0	0	0	0	0	0	0	0	0	0	0	0	0	0	0	0	0	0	0	0	0	0	0	0	0	0	0	0	0	0	0	0	0	0	0	0	0	0	0	0	0	0	0	0	0	0	0	1	0	0	0	0	0	0	0	0	0	0	0	0	0	0	0	0	0	0	0	0	0	0	0	0	0	0	0	0	0	0	0	0	0	0	0	0	0	0	0	0	0	0	0	0	0	0	0	0	0	0	0	0	0	0	0	0	0	0	0	0	0	0	0	0	0	0	0	0	0	1	2	0	1	3	0	0	0	0	0	0	0	0	0	0	0	0	0	0	0	0	0	0	0	0	0	0	0	0	0	0	0	0	0	0	0	0	0	0	0	0	0	1	0	0	0	0	7	0	0	0	1	2	0	0	0	0	0	1	1	0	0	0	0	0	0	0	0	0	0	0	0	0	0	0	0	0	0	0	0	0	0	0	0	0	0	0	0	0	0	0	0	0	0	0	0	0	0	0	0	0	0	0	0	0	0	0	0	0	0	0	0	0	0	0	0	0	0	1.975	0	2.081	0	0	0	0	0	0	-0.693	0	0	0	0	0	0	0	0	0	0	0	0	0	0	0	0	0	0	8.045	9.758	0	0	0	0	0	0	0	0	0	0	0	0	0	0	0	0	0	0	0	0	0	0	0	0	0	0	0	0	0	0	0	0	0	0	0	0	0	0	0	0	0	0	0	0	0	0	0	0	0	0	0	0	0	0	0	1	0	3	0	0	0	0	0	0	1	0	0	0	0	0	0	0	0	0	0	0	0	0	0	0	0	0	0	1	1	0	0	0	0	0	0	0	0	0	0	0	0	0	0	0	0	0	0	0	0	0	0	0	0	0	0	0	0	0	0	0	0	0	0	0	0	0	0	0	0	0	0	0	0	0	0	0	0	0	0	0	0	0	0	0	0	0	0	0	0	0	0	0	0	0	0	0	1	0	0	0	0	0	0	0	0	0	0	0	0	0	0	0	0	0	0	1	0	0	0	0	0	0	0	0	0	0	1	1	1	1	0	0	0	0	0	0	0	0	0	0	0	0	0	0	0	0	0	0	0	0	0	0	0	0	0	1	0	0	0	0	0	0	0	0	0	0	1	1	1	1	0	0	0	0	0	0	0	0	0	0	0	0	0	0	0	0	0	0	0	0	0	0	0	0	0	0	0	0	0	0	0	0	0	0	0	0	0	0	0	0	0	0	0	0	0	1	1	1	1	0	0	0	0	0	0	3	2	1	0	0	0	0	0	0	0	0	0	0	0	0	0	0	2	0	0	0	0	0	0	0	0	0	0	0	0	0	0	0	0	0	0	0	0	0	0	0	0	0	0	0	1	0	1	0	0	0	0	0	0	0	0	0	0	0	0	0	0	0	0	0	0	0	0	0	0	0	0	0	0	0	0	0	0	0	0	0	0	0	0	0	0	0	0	0	0	0	0	0	0	0	0	0	0	0	0	0	0	0	0	0	0	0	0	0	0	0	0	0	0	0	0	0	0	0	0	0	0	0	1	0	1	0	0	0	0	0	0	0	0	0	0	0	0	0	0	0	0	0	0	0	0	1	0	0	0	0	0	0	0	0	0	0	0	0	0	0	0	0	0	0	0	0	0	0	0	0	0	0	0	0	0	0	0	0	0	0	0	0	0	0	0	0	0	0	0	0	0	0	0	0	0	0	0	0	0	0	1	0	1	0	0	0	0	0	0	0	0	0	0	0	0	0	0	0	0	0	0	0	0	0	0	0	0	0	0	0	0	0	0	0	0	0	0	0	0	0	0	0	0	0	0	0	0	0	0	0	0	0	0	0	0	0	0	0	0	0	0	0	0	0	0	0	0	0	0	0	0	0	0	0	0	0	0	0	1	0	1	0	0	0	0	0	0	0	0	0	0	0	0	0	0	0	0	0	0	0	0	0	0	0	0	0	0	0	0	0	0	0	0	0	0	0	0	0	0	0	0	0	0	0	0	0	0	0	0	0	0	0	0	0	0	0	0	0	0	0	0	0	0	0	0	0	0	0	0	0	0	0	0	0	0	0	0	0	1	0	0	0	0	0	0	0	0	0	0	0	0	0	0	0	0	0	0	0	0	0	0	0	0	0	0	0	0	0	0	0	0	0	0	0	0	0	0	0	0	0	0	0	0	0	0	0	0	0	0	0	0	0	0	0	0	0	0	0	0	0	0	0	0	0	0	0	0	0	0	0	0	0	0	0	0	0	0	0	0	0	0	0	0	0	0	0	0	0	0	0	0	0	0	0	0	0	0	0	0	0	0	0	0	0	0	0	0	0	0	0	0	0	0	0	0	0	0	0	0	0	0	0	0	0	0	0	0	0	0	0	0	0	0	0	0	0	0	0	0	0	0	0	0	0	0	0	0	0	0	0	0	0	0	0	0	0	0	0	0	0	0	0	0	0	0	0	0	0	0	0	0	0	0	0	0	0	0	0	0	0	0	0	0	0	0	0	0	0	0	0	0	0	0	0	0	0	0	0	0	0	0	0	0	0	0	0	0	0	0	0	0	0	0	0	0	0	0	0	0	0	0	0	0	0	0	0	0	0	0	0	0	0	0	0	0	0	0	0	0	0	0	0	0	0	0	0	0	0	0	0	0	0	0	0	0	0	0	0	0	0	0	0	0	0	0	0	0	0	0	0	0	0	0	0	0	0	0	0	0	0	0	0	0	0	0	0	0	0	0	0	0	0	0	0	0	0	0	0	0	0	0	0	0	0	0	0	0	0	0	0	0	0	0	0	0	0	0	0	0	0	0	0	0	0	0	0	0	0	0	0	0	0	0	0	0	0	0	0	0	0	0	0	0	0	0	0	0	0	0	0	0	0	0	0	0	0	0	0	0	0	0	0	0	0	0	0	0	0	0	0	0	0	0	0	0	0	0	0	0	0	0	0	0	0	0	0	0	0	0	0	0	0	0	0	0	0	0	0	0	0	0	0	0	0	0	0	0	0	0	0	0	0	0	0	0	0	0	0	0	0	0	0	0	0	0	0	0	0	0	0	0	0	0	0	0	0	0	0	0	0	0	0	0	0	0	0	0	0	0	0	0	0	0	0	0	0	0	0	0	0	0	0	0	0	4	0	2	0	0	0	0	0	0	0	0	0	0	0	0	0	0	0	0	0	0	0	0	0	0	0	0	0	0	0	0	0	0	0	0	0	0	0	0	0	0	0	0	0	0	0	0	0	0	0	0	0	0	0	0	0	0	0	0	0	0	0	0	0	0	0	0	0	0	0	0	0	0	0	0	0	0	0	3	0	2	0	0	0	0	0	0	0	0	0	0	0	0	0	0	0	0	0	0	0	0	1	0	0	0	0	0	0	0	0	0	0	0	0	0	0	0	0	0	0	0	0	0	0	0	0	0	0	0	0	0	0	0	0	0	0	0	0	0	0	0	0	0	0	0	0	0	0	0	0	0	0	0	0	0	0	2	0	2	0	0	0	0	0	0	0	0	0	0	0	0	0	0	0	0	0	0	0	0	0	0	0	0	0	0	0	0	0	0	0	0	0	0	0	0	0	0	0	0	0	0	0	0	0	0	0	0	0	0	0	0	0	0	0	0	0	0	0	0	0	0	0	0	0	0	0	0	0	0	0	0	0	0	0	1	0	2	0	0	0	0	0	0	0	0	0	0	0	0	0	0	0	0	0	0	0	0	0	0	0	0	0	0	0	0	0	0	0	0	0	0	0	0	0	0	0	0	0	0	0	0	0	0	0	0	0	0	0	0	0	0	0	0	0	0	0	0	0	0	0	0	0	0	0	0	0	0	0	0	0	0	0	0	0	2	0	0	0	0	0	0	0	0	0	0	0	0	0	0	0	0	0	0	0	0	0	0	0	0	0	0	0	0	0	0	0	0	0	0	0	0	0	0	0	0	0	0	0	0	0	0	0	0	0	0	0	0	0	0	0	0	0	0	0	0	0	0	0	0	0	0	0	0	0	0	0	0	0	0	0	0	0	0	0	0	0	0	0	0	0	0	0	0	0	0	0	0	0	0	0	0	0	0	0	0	0	0	0	0	0	0	0	0	0	0	0	0	0	0	0	0	0	0	0	0	0	0	0	0	0	0	0	0	0	0	0	0	0	0	0	0	0	0	0	0	0	0	0	0	0	0	0	0	0	0	0	0	0	0	0	0	0	0	0	0	0	0	0	0	0	0	0	0	0	0	0	0	0	0	0	0	0	0	0	0	0	0	0	0	0	0	0	0	0	0	0	0	0	0	0	0	0	0	0	0	0	0	0	0	0	0	0	0	0	0	0	0	0	0	0	0	0	0	0	0	0	0	0	0	0	0	0	0	0	0	0	0	0	0	0	0	0	0	0	0	0	0	0	0	0	0	0	0	0	0	0	0	0	0	0	0	0	0	0	0	0	0	0	0	0	0	0	0	0	0	0	0	0	0	0	0	0	0	0	0	0	0	0	0	0	0	0	0	0	0	0	0	0	0	0	0	0	0	0	0	0	0	0	0	0	0	0	0	0	0	0	0	0	0	0	0	0	0	0	0	0	0	0	0	0	0	0	0	0	0	0	0	0	0	0	0	0	0	0	0	0	0	0	0	0	0	0	0	0	0	0	0	0	0	0	0	0	0	0	0	0	0	0	0	0	0	0	0	0	0	0	0	0	0	0	0	0	0	0	0	0	0	0	0	0	0	0	0	0	0	0	0	0	0	0	0	0	0	0	0	0	0	0	0	0	0	0	0	0	0	0	0	0	0	0	0	0	0	0	0	0	0	0	0	0	0	0	0	0	0	0	0	0	0	0	0	0	0	0	0	0	0	0	0	0	0	0	0	0	0	0	0	0	0	0	0	0	0	0	0	0	0	0	0	0	0	0	0	0	0	0	0	0	2.255	0	0	0	0	0	0	0	0	0	0	0	0	0	0	0	0	0	0	0	0	0	0	0	0	0	0	0	1	1	0.046	26.473	37.3	37.3	0.996	0.991	1.349	1.821	191.107	67.828	42.683	147.425	63.797	110	0.771	-2.24	-2.27	-2.23	1	1	0.83	0.83	1	1	1	1	0.95	1	1	0	0	0	0	0	0	0	0	0	0	0	0	0	0	0	0
19	110-43-0	114.21	5.191	11.402	21.513	12.784	25.116	0.518	0.978	0.581	1.142	22	8	21	7	1	8	4	0.19	1	0	0	14	7	0	1	0	0	0	0	0	0	0	0	1	0	63.6	31.8	0	4.5	0	6	1	0	0	0	0	0	0	0	0	0	0	0	0	0	0	0	0	0	0	0	0	0	0	0	0	0	0	0	0	0	0	0	0	0	28	70	81.736	30.104	91.94	77.186	26	50	53.636	27.329	71.24	54.588	5.333	4.417	2.083	1.667	1	7	2.646	3.871	1.5	1.622	0.508	17	1	1.399	5	23.694	3.224	4.787	1	39	4.875	0.906	3.75	15	38	12	1.906	286	442	211	438	8.37	65	79	7.675	4.825	6.889	4.629	0.502	0.212	0.087	0.043	1.349	3.319	6.915	14.042	18.667	2.333	5.833	4.05	0.063	0.021	-0.072	0.01	7.833	2.964	1.02	0	0.063	-0.145	0	18	1.906	2.079	3.367	3.97	4.654	5.283	5.974	6.611	7.303	7.943	8.636	2.708	0	3.761	0	4.949	0	6.196	0	7.476	2.079	2.079	1.792	1.609	1.386	1.099	0	0	0	0	2.197	2.303	1.946	1.792	1.609	1.386	0	0	0	0	9.346	3.611	3.784	1.048	0.173	2.751	2.242	6.406	3.77	2.89	1.385	0.803	0.433	0.801	0.539	0.413	0.277	0.201	0.144	5.737	3.265	2.159	1.132	0.624	0.301	0.717	0.466	0.308	0.226	0.156	0.1	6.406	3.77	2.89	1.385	0.803	0.433	23.198	1.909	25.922	3.251	3.69	2.685	3.076	98.107	25.153	1.143	2.462	4.587	2.25	2.969	68.938	362.376	1.406	2.896	24	2.433	1.286	18.752	0.68	1.038	1.812	1.143	1.82	3.231	3.664	3.664	3.461	25.153	40.05	71.088	80.598	80.598	76.138	0.256	0.408	0.725	0.822	0.822	0.776	3.316	2.639	1.228	0.796	0.796	0.999	0.256	0.408	0.725	0.822	0.822	0.776	26.3904	4.381	0.548	0.513	1.95	0.244	3.9	8.763	1.095	3.401	2.888	2.639	0.33	0.337	6.567	0.821	0.654	79	2.821	19.75	14.1	0.388	0.055	2.7158	5.226	20.479	2.56	1.049	20.479	2.56	32.496	40.958	5.12	10.343	20.479	6.368	8.825	12.19	15.025	18.156	2.584	0.323	0.33	6.687	0.836	0.66	79	-9.163	2.999	0	14	1.75	0.917	4.233	0.529	4.066	10.441	1.305	6.838	4.882	3.761	4.99	6.297	7.643	9.011	2.828	0.354	0.361	6.6	0.825	0.656	0.943	13.328	6.987	0.998	48.9062	1.368	2.429	0.304	0.308	1	0.125	2	4.857	0.607	1.727	2.419	1.642	0	1.489	0	1.4	2.777	0.347	0.355	6.569	0.821	0.654	9.731	0.348	2.433	2.73	0.39	19.1104	2.264	4.612	0.576	0.531	2.589	0.324	4.214	9.224	1.153	3.733	3.129	2.775	2.631	4.146	4.678	5.833	2.591	0.324	0.331	6.57	0.821	0.654	79	2.821	19.75	14.1	0.388	0.055	2.7158	5.226	20.479	2.56	1.049	20.479	2.56	32.496	40.958	5.12	10.343	20.479	6.368	8.825	12.19	15.025	18.156	2.584	0.323	0.33	6.687	0.836	0.66	28	1	7	28	1	0.143	7	3.367	7	0.875	0.676	7	0.875	8	14	1.75	6.648	7.003	4.043	5.82	7.787	9.729	11.676	NaN	NaN	NaN	NaN	NaN	NaN	74.875	2.08	18.688	16.653	0.407	0.058	2.8485	5.141	38.488	19.369	2.421	1.03	19.369	2.421	31.203	38.676	4.834	9.721	19.369	0.223	6.275	8.625	11.986	14.729	17.833	2.577	0.322	0.329	6.685	0.836	0.66	74.877	2.08	18.688	16.65	0.407	0.058	2.8485	5.141	38.49	19.37	2.421	1.03	19.37	2.421	31.203	38.677	4.835	9.722	19.37	0.223	6.275	8.625	11.986	14.729	17.833	2.577	0.322	0.329	6.685	0.836	0.66	76.498	2.125	19.174	14.386	0.397	0.057	2.7819	5.183	40.116	19.858	2.482	1.038	19.858	2.482	31.863	39.816	4.977	10.234	19.858	-0.336	6.322	8.709	12.081	14.859	17.979	2.581	0.323	0.329	6.687	0.836	0.66	74.884	2.08	18.69	16.635	0.407	0.058	2.8482	5.142	38.497	19.372	2.421	1.03	19.372	2.421	31.206	38.682	4.835	9.725	19.372	0.22	6.275	8.626	11.986	14.73	17.834	2.577	0.322	0.329	6.685	0.836	0.66	78.5	2.181	19.775	12.738	0.386	0.055	2.7051	5.241	42.159	20.48	2.56	1.049	20.48	2.56	32.75	41.259	5.157	10.656	20.48	-0.788	6.387	8.806	12.2	15.017	18.162	2.58	0.323	0.329	6.693	0.837	0.66	75.067	2.085	18.745	16.275	0.406	0.058	2.8404	5.146	38.68	19.426	2.428	1.031	19.426	2.428	31.278	38.809	4.851	9.796	19.426	0.16	6.28	8.635	11.997	14.745	17.85	2.578	0.322	0.329	6.685	0.836	0.66	16.067	0.446	2.975	2.249	0.321	15.7402	2.878	12.005	10.169	1.271	0.806	3.291	0.411	4.445	9.907	1.238	4.971	4.058	2.233	3.303	4.174	5.26	6.336	7.458	2.453	0.307	0.312	6.589	0.824	0.655	15.45	0.429	2.898	2.284	0.326	15.9904	2.824	11.682	9.698	1.212	0.789	3.166	0.396	4.441	9.883	1.235	4.816	3.976	2.165	3.256	4.073	5.149	6.183	7.274	2.33	0.291	0.294	6.61	0.826	0.656	16.063	0.446	2.975	2.249	0.321	15.7419	2.877	12.002	10.165	1.271	0.806	3.29	0.411	4.444	9.905	1.238	4.969	4.058	2.233	3.303	4.173	5.259	6.335	7.457	2.452	0.307	0.312	6.589	0.824	0.655	15.19	0.422	2.866	2.304	0.329	16.1295	2.807	11.592	9.523	1.19	0.783	3.128	0.391	4.474	10.024	1.253	4.805	3.95	2.135	3.244	4.037	5.117	6.134	7.218	2.265	0.283	0.284	6.623	0.828	0.657	15.945	0.443	2.96	2.255	0.322	15.7831	2.866	11.932	10.071	1.259	0.802	3.261	0.408	4.435	9.846	1.231	4.94	4.039	2.22	3.292	4.152	5.233	6.301	7.415	2.432	0.304	0.309	6.592	0.824	0.655	26.402	0.733	4.267	1.779	0.254	12.4528	3.969	19.388	19.028	2.378	1.024	7.428	0.928	7.788	14.153	1.769	7.616	7.471	2.979	4.468	6.215	8.106	10.063	12.047	2.561	0.32	0.327	6.581	0.823	0.655	2.252	2.359	2.164	1.952	1.737	1.462	0.633	0.062	2.434	2.633	2.578	2.37	2.124	1.797	1.27	0.485	3.069	3.644	3.858	3.705	3.476	3.178	2.755	2.195	2.548	2.817	2.806	2.624	2.369	2.026	1.542	0.835	3.223	3.903	4.158	4.036	3.806	3.505	3.062	2.648	3.956	4.423	4.678	4.386	4.222	4.069	3.689	2.303	5.212	8.194	9.502	7.691	6.094	4.496	2.853	1.091	3.206	4.7	4.898	4.155	3.172	2.189	1.277	0.585	0.022	0.049	0.112	0.073	0.064	0.055	0.05	0.012	2.281	3.232	3.284	2.777	2.105	1.433	0.821	0.361	0.261	0.369	0.377	0.315	0.24	0.166	0.096	0.039	2.665	6.345	18.982	11.4	10.514	12.062	10.931	2.116	-0.071	-0.06	-0.148	0.012	0.013	0.015	-0.431	0.56	-0.094	-0.154	-0.092	0.005	0.006	0.009	-0.283	0.556	-0.004	0.052	-0.146	-0.01	-0.024	-0.049	-0.355	0.199	-0.102	-0.21	-0.046	-0.005	-0.006	-0.008	-0.151	0.489	-0.102	-0.222	-0.035	-0.007	-0.01	-0.014	-0.118	0.465	-0.014	0.07	-0.138	-0.027	-0.051	-0.006	-0.347	0.151	1.244	1.056	1.133	0.874	0.888	0.913	1.426	0	1.492	1.266	1.016	0.891	0.866	0.821	1.052	0	0.538	0.541	1.397	0.797	0.985	1.313	2.27	0	1.568	1.346	0.968	0.892	0.865	0.818	0.898	0	1.571	1.354	0.962	0.89	0.867	0.826	0.879	0	0.537	0.501	1.399	0.804	1.012	1.29	2.328	0	1.5	0.444	0.25	0.16	0.111	0	0	0	0	0	0.214	0.063	0.05	0.04	0.037	0	0	0	0	0	0.405	3.631	3.347	2.87	2.347	2.066	1.642	1.302	0.083	3.625	3.335	2.902	2.403	1.979	1.644	1.397	0.262	3.773	3.518	3.135	2.702	2.354	2.075	1.873	0.941	3.637	3.344	2.932	2.447	1.991	1.651	1.454	0.38	3.829	3.579	3.235	2.831	2.457	2.192	2.051	1.207	7.427	4.176	3.862	3.619	3.071	2.476	2.096	1.164	2.016	1.798	1.56	1.226	0.88	0.658	0.223	0	1.963	1.752	1.474	1.123	0.772	0.53	0.368	0	1.765	1.513	1.169	0.753	0.335	0.033	0	0	1.934	1.726	1.421	1.059	0.719	0.484	0.366	0	1.709	1.451	1.072	0.628	0.209	0	0	0	1.326	0.965	0.664	0.398	0.049	0	0	0	17.65	10.138	0	30.278	0	0	164.795	0	164.795	25.145	0	0	27.789	5.133	0	0	164.795	32.922	25.145	0	0	164.795	25.145	32.922	0	164.795	32.922	0	0	25.145	0	164.795	25.145	32.922	0	0	32.922	189.94	0	0	164.795	15.272	17.65	0	25.145	3.833	0.479	10.567	0.48	3.75	0.469	1.5	0.188	5.25	0.656	6.519	0.815	3.028	0.378	1.889	0.236	0.742	0.093	0.144	0.018	0.348	0.13	0	2.233	0.319	4.066	8.941	1.277	5.181	0.74	9.296	18.359	2.623	2.71	0.387	4.642	10.032	1.433	2.178	0.311	3.677	4.357	0.622	2.334	0.333	4.179	9.188	1.313	4.658	0.665	4.57	9.252	1.322	3.55	0.507	4.368	8.982	1.283	3.562	0.509	5.281	9.306	1.329	3.282	0.469	4.111	8.917	1.274	5.113	3.432	3.534	1.668	4.906	3.111	3.21	1.993	5.062	3.351	5.113	3.432	5.113	3.432	5.113	3.432	5.113	3.432	2.708	1.946	3.85	3.714	5.209	5.416	6.673	7.086	8.193	8.737	9.745	10.375	11.316	12.003	4.174	4.29	7.036	7.879	10.131	11.306	13.318	14.675	16.549	18.014	19.802	21.334	23.069	24.643	2.944	2.565	4.419	4.796	6.176	6.889	8.064	8.928	10.011	10.943	11.983	12.949	13.967	14.948	2.134	2.036	3.359	3.746	4.781	5.379	6.279	6.973	7.81	8.548	9.354	10.114	10.905	11.675	2.76	2.104	3.969	3.985	5.412	5.777	6.971	7.529	8.59	9.26	10.24	10.979	11.91	12.69	3.807	5.106	6.5	7.943	9.415	10.905	12.409	13.922	15.442	16.967	18.495	20.026	21.558	23.093	3.219	4.234	5.38	6.557	7.763	8.987	10.222	2.233	1.564	0.673	-0.365	-1	-1.272	-1.833	0	0	0	0	0	0	0	0	5.181	2.923	1.075	-0.576	-2	-2.489	-4.115	0	0	0	0	0	0	0	0	2.71	1.608	0.698	-0.376	-1.21	2.233	1.564	0.673	-0.365	-1	-1.272	-1.833	0	0	0	0	0	0	0	0	5.181	2.923	1.075	-0.576	-2	-2.489	-4.115	0	0	0	0	0	0	0	0	2.71	1.608	0.698	-0.376	-1.21	-1.498	-1.932	0	0	0	0	0	0	0	0	2.178	0	0	0	0	-0.68	-1.498	0	0	0	0	0	0	0	0	2.334	1.579	0.681	-0.369	-1.089	-1.292	-1.845	0	0	0	0	0	0	0	0	4.658	3.488	2.48	1.571	1	0.715	0.088	0	0	0	0	0	0	0	0	3.55	2.618	1.752	0.771	0.382	-0.255	-0.819	0	0	0	0	0	0	0	0	3.562	1.694	1.009	0.375	-0.167	-0.994	-1.719	0	0	0	0	0	0	0	0	3.282	2.576	1.687	0.65	0.098	-0.265	-0.829	0	0	0	0	0	0	0	0	7.391	4.452	2.699	4.99	0.476	1	0.859	0.749	0.951	11.36	0	0	0	0	5.95	7.136	65.282	70.832	3.701	9.307	84.524	88.861	0.162	26.452	177.645	186.326	0.105	11.162	98.102	102.08	0.078	32.085	211.664	220.963	0.603	45.679	262.586	289.396	899.017	3.892	81.729	78.809	0.275	0.013	5.7834	7.884	167.962	83.981	3.817	4.233	83.981	3.817	123.262	167.962	7.635	28.152	83.981	9.084	13.181	17.769	22.13	26.594	4.111	0.187	1.351	19.596	0.891	2.843	35.992	0.156	3.272	4407.76	5.796	0.276	121.722	3.272	19.524	9.762	0.444	2.177	3.426	0.156	4.624	19.524	0.887	7.336	4.126	3.416	3.893	5.192	6.27	7.478	2.731	0.124	0.96	19.516	0.887	2.839	234.578	1.015	21.325	233.668	0.934	0.044	19.6109	5.483	42.996	21.498	0.977	2.931	21.498	0.977	23.575	42.996	1.954	17.244	21.498	6.194	9.2	12.272	15.34	18.408	4.247	0.193	1.382	19.498	0.886	2.838	0.111	0.358	0.605	0.664	0.717	0.63	0.482	0.326	0	0	0.052	0.1	0.113	0.12	0.115	0.098	0.029	0.002	0	0	0.061	0.129	0.168	0.179	0.174	0.144	0.085	0.023	0	0	0.109	0.344	0.586	0.63	0.682	0.604	0.472	0.289	0	0	0.067	0.154	0.209	0.228	0.225	0.185	0.121	0.047	0	0	0.126	0.44	0.786	0.86	0.945	0.837	0.651	0.476	0	0	0.279	0.798	1.371	1.294	1.487	1.53	1.241	0.326	0	0	0.071	0.169	0.237	0.254	0.256	0.217	0.148	0.054	0	0	5.637	5.699	2.245	21.58	8.239	0.968	2.078	6.234	6.738	0.775	3.036	3.565	5.403	3.035	0.009	3.795	0.419	0	0	0	0	0	0	0	0	0	0	0	0	0	0.48	5.693	0.184	5.468	0.157	0.08	1.303	0.234	2.091	0.006	0.092	1.07	0.36	0.347	0.001	0.099	0.003	0	0	0	0	0	0	0	0	0	0	0	0	0	1.487	5.693	0.579	6.088	0.68	0.25	1.454	0.827	2.511	0.055	0.387	1.463	0.954	0.639	0.002	0.444	0.029	0	0	0	0	0	0	0	0	0	0	0	0	0	5.311	5.699	2.111	19.996	7.567	0.911	2.029	5.651	6.324	0.688	2.743	3.458	5.482	2.798	0.009	3.417	0.372	0	0	0	0	0	0	0	0	0	0	0	0	0	2.147	5.694	0.84	7.156	1.239	0.362	1.553	1.368	2.902	0.114	0.655	1.745	1.301	0.886	0.003	0.77	0.061	0	0	0	0	0	0	0	0	0	0	0	0	0	6.808	5.702	2.727	29.196	11.99	1.176	2.256	8.6	8.649	1.129	4.198	4.181	7.379	4.063	0.011	5.3	0.611	0	0	0	0	0	0	0	0	0	0	0	0	0	9.745	14.863	3.593	36.742	12.537	1.463	4.748	7.52	12.02	0.78	3.491	9.095	15.985	5.16	0.018	4.727	0.419	0	0	0	0	0	0	0	0	0	0	0	0	0	231	29.251	-6.087	3.66	-3.918	-0.631	0.238	1.122	1.077	-0.421	-0.613	-1.238	1.008	0.918	-0.427	0.16	-0.897	-0.846	1.221	0.756	-0.87	0.66	-0.925	0.451	-0.096	0.378	0.146	-0.373	-0.529	0.131	0.781	-0.075	40.779	7.038	-0.777	-0.234	-0.986	0.879	0.495	-0.525	0.018	0.211	0.246	-0.326	-0.106	0.332	0.061	-0.165	-0.121	0.032	0.329	-0.152	-0.186	0.223	0.053	0.023	-0.187	0.104	0.152	-0.065	-0.094	-0.072	0.201	-0.014	60.766	9.976	-1.058	0.106	-1.34	0.507	0.403	-0.103	0.101	0.16	0.204	-0.644	0.116	0.477	0.055	-0.135	-0.316	-0.094	0.504	-0.024	-0.24	0.237	-0.148	0.071	-0.082	0.137	0.137	-0.14	-0.161	-0.046	0.347	-0.026	220.804	27.923	-5.75	3.631	-3.884	-0.487	0.294	1.041	0.958	-0.411	-0.501	-1.206	1.006	0.806	-0.358	0.102	-0.833	-0.752	1.102	0.714	-0.843	0.659	-0.843	0.399	-0.073	0.329	0.147	-0.331	-0.494	0.094	0.732	-0.056	77.101	12.257	-1.395	0.374	-1.606	0.269	0.372	0.147	0.185	0.119	0.129	-0.809	0.249	0.575	0.024	-0.112	-0.428	-0.192	0.629	0.064	-0.294	0.259	-0.275	0.112	-0.037	0.169	0.128	-0.185	-0.211	-0.025	0.438	-0.04	300.962	36.015	-8.522	5.17	-4.788	-0.85	0.069	1.341	1.561	-0.689	-0.957	-1.278	1.233	1.051	-0.684	0.353	-1.063	-1.139	1.437	1.058	-1.122	0.847	-1.173	0.625	-0.215	0.481	0.176	-0.458	-0.654	0.222	0.863	-0.069	492.168	61.09	-11.701	10.536	-10.911	1.001	2.405	1.424	1.153	-1.195	-0.348	-2.068	2.616	0.259	-0.085	-0.762	-1.058	-0.62	1.072	1.474	-2.071	1.904	-0.842	0.355	-0.061	0.239	0.414	-0.096	-0.892	-0.312	1.146	0.083	7.89	0.788	0.429	0.866	0.087	0.183	0.183	1	0.552	0.532	0.545	6.846	0.603	0.083	0.909	0.08	0.183	0.183	1	0.423	0.266	0.021	7.201	0.592	0.218	0.899	0.074	0.183	0.183	1	0.46	0.3	0.141	7.846	0.816	0.413	0.865	0.09	0.183	0.183	1	0.545	0.572	0.506	7.393	0.592	0.281	0.894	0.072	0.183	0.198	1	0.484	0.301	0.234	7.974	0.824	0.454	0.862	0.089	0.183	0.183	1	0.563	0.581	0.61	7.858	1.001	0.289	0.859	0.109	0.183	0.183	1	0.562	0.667	0.247	9.107	7.532	8.011	9.074	8.266	9.251	9.148	9.94	4.748	5.963	9.976	6.619	10.56	10.426	0.323	0.323	0.8	0.863	0.848	0.797	0.842	0.793	0.788	0.543	0.236	0.3	0.541	0.34	0.585	0.492	21.713	12.624	14.903	21.694	16.114	22.792	21.846	22	0.917	4.233	10.632	3	1.119	0.933	1.292	1.633	0.257	0.584	0.044	0	14.725	0.511	0.159	0.503	0.845	0.746	0.666	0.545	0.452	0.329	9	0.727	0.31	0.177	0.148	0.038	0.023	0.021	0	0	2.161	0.107	0.039	0.051	0.044	0.031	0.042	0.052	0.024	0.002	0.675	0.609	0.418	0.243	0.27	0.145	0.028	0.06	0.003	0	2.944	0.076	0.056	0.083	0.111	0.089	0.087	0.085	0.065	0.023	1.276	2.886	1.096	0.873	1.257	1.537	0.235	0.578	0.039	0	14.113	0.496	0.155	0.465	0.827	0.696	0.624	0.528	0.45	0.292	8.569	0.73	0.502	0.309	0.364	0.247	0.042	0.089	0.006	0	3.847	0.096	0.068	0.119	0.161	0.143	0.131	0.116	0.093	0.048	1.855	4.225	1.328	1.224	1.705	2.378	0.37	0.853	0.064	0	20.071	0.735	0.19	0.688	1.2	1.056	0.942	0.762	0.634	0.479	12.637	14.043	3.075	1.789	3.085	3.089	0.412	1.562	0.044	0	40.155	2.774	0.427	0.904	2.113	1.294	1.239	1.38	1.274	0.329	20.693	14.294	0.822	0.871	1.396	1.945	2.025	1.601	0.909	0.604	0.35	0.206	18.073	0.125	0.122	0.083	0.071	0.043	0.04	0.031	0.026	0.125	0.363	0.244	0.151	0.091	0.076	0.061	0.019	0.001	2.014	0.118	0.079	0.028	0.017	0.027	0.027	0.003	0	0.118	0.517	0.398	0.326	0.218	0.141	0.1	0.053	0.014	3.534	0.063	0.042	0.015	0.013	0.014	0.014	0.006	0.002	0.063	1.358	1.813	1.958	1.495	0.855	0.582	0.346	0.182	17.177	0.118	0.109	0.096	0.086	0.047	0.05	0.039	0.023	0.118	0.63	0.545	0.461	0.333	0.202	0.136	0.076	0.03	4.827	0.048	0.027	0.016	0.012	0.011	0.012	0.007	0.004	0.048	1.655	2.59	2.803	2.244	1.265	0.838	0.486	0.3	24.363	0.152	0.178	0.12	0.103	0.063	0.058	0.045	0.038	0.178	3.546	3.546	4.616	2.807	1.737	1.472	0.954	0.206	37.766	1.03	0.83	0.539	0.48	0.261	0.284	0.217	0.026	1.03	3.238	4.011	4.554	4.913	5.116	5.182	5.125	4.96	4.696	4.344	3.913	3.41	2.849	2.248	1.636	1.066	0.603	0.294	0.126	0.049	3.121	3.903	4.454	4.826	5.045	5.128	5.09	4.943	4.697	4.361	3.944	3.454	2.903	2.308	1.698	1.122	0.646	0.32	0.139	0.054	0.558	2	4	0	0	0	0	0	0	0	0	0	0	0	0	0	0	0	0	0	0	0	0	0	0	0	0	0	0	0	0	0	0	0	0	0	0	0	0	0	0	0	0	0	0	0	0	0	0	0	1	0	0	0	0	0	0	0	0	0	0	0	0	0	0	0	0	0	0	0	0	0	0	0	0	0	0	0	0	0	0	0	0	0	0	0	0	0	0	0	0	0	0	0	0	0	0	0	0	0	0	0	0	0	0	0	0	0	0	0	0	0	0	0	0	0	0	0	0	0	0	0	0	0	0	0	0	0	0	0	0	0	0	0	0	0	0	0	0	0	0	0	0	0	0	0	0	0	0	0	0	0	0	1	0	2	4	0	0	0	0	0	0	0	0	0	0	0	0	0	0	0	0	0	0	0	0	0	0	0	0	0	0	0	0	0	0	0	0	0	0	0	1	0	0	0	0	0	0	9	0	0	0	0	5	0	0	0	0	0	0	1	0	0	0	0	0	0	0	0	0	0	0	0	0	0	0	0	0	0	0	0	0	0	0	0	0	0	0	0	0	0	0	0	0	0	0	0	0	0	0	0	0	0	0	0	0	0	0	0	0	0	0	0	0	0	0	0	0	0	3.787	0	4.243	0	0	0	0	0	0	0.318	0	0	0	0	0	0	0	0	0	0	0	0	0	0	0	0	0	0	0	10.319	0	0	0	0	0	0	0	0	0	0	0	0	0	0	0	0	0	0	0	0	0	0	0	0	0	0	0	0	0	0	0	0	0	0	0	0	0	0	0	0	0	0	0	0	0	0	0	0	0	0	0	0	0	0	0	2	0	4	0	0	0	0	0	0	1	0	0	0	0	0	0	0	0	0	0	0	0	0	0	0	0	0	0	0	1	0	0	0	0	0	0	0	0	0	0	0	0	0	0	0	0	0	0	0	0	0	0	0	0	0	0	0	0	0	0	0	0	0	0	0	0	0	0	0	0	0	0	0	0	0	0	0	0	0	0	0	0	0	0	0	0	0	0	0	0	0	0	0	0	0	0	0	0	0	0	0	0	0	0	0	0	0	0	0	0	0	0	0	0	0	0	0	0	0	0	0	0	0	0	0	0	0	0	0	0	0	0	0	0	0	0	0	0	0	0	0	0	0	0	0	0	0	0	0	0	0	0	0	0	0	0	0	0	0	0	0	0	0	0	0	0	0	2	1	1	1	1	0	0	0	0	0	0	0	0	0	0	0	0	0	0	0	0	0	0	0	0	0	0	0	0	0	0	0	0	0	0	0	0	0	0	0	0	0	0	0	0	0	0	0	0	0	0	0	0	0	0	0	0	0	0	4	4	3	2	1	1	0	0	0	0	0	0	0	0	0	0	0	0	0	0	0	0	0	0	0	0	0	0	0	0	0	0	0	0	0	0	0	0	0	0	0	0	0	0	0	1	0	1	0	0	0	0	0	0	0	0	0	0	0	0	0	0	0	0	0	0	0	0	0	0	0	0	0	0	0	0	0	0	0	0	0	0	0	0	0	0	0	0	0	0	0	0	0	0	0	0	0	0	0	0	0	0	0	0	0	0	0	0	0	0	0	0	0	0	0	0	0	0	0	0	0	0	0	1	0	1	0	0	0	0	0	0	0	0	0	0	0	0	0	0	0	0	0	0	0	0	0	0	0	0	0	0	0	0	0	0	0	0	0	0	0	0	0	0	0	0	0	0	0	0	0	0	0	0	0	0	0	0	0	0	0	0	0	0	0	0	0	0	0	0	0	0	0	0	0	0	0	0	0	0	0	1	0	1	0	0	0	0	0	0	0	0	0	0	0	0	0	0	0	0	0	0	0	0	0	0	0	0	0	0	0	0	0	0	0	0	0	0	0	0	0	0	0	0	0	0	0	0	0	0	0	0	0	0	0	0	0	0	0	0	0	0	0	0	0	0	0	0	0	0	0	0	0	0	0	0	0	0	0	1	0	1	0	0	0	0	0	0	0	0	0	0	0	0	0	0	0	0	0	0	0	0	0	0	0	0	0	0	0	0	0	0	0	0	0	0	0	0	0	0	0	0	0	0	0	0	0	0	0	0	0	0	0	0	0	0	0	0	0	0	0	0	0	0	0	0	0	0	0	0	0	0	0	0	0	0	0	1	0	1	0	0	0	0	0	0	0	0	0	0	0	0	0	0	0	0	0	0	0	0	0	0	0	0	0	0	0	0	0	0	0	0	0	0	0	0	0	0	0	0	0	0	0	0	0	0	0	0	0	0	0	0	0	0	0	0	0	0	0	0	0	0	0	0	0	0	0	0	0	0	0	0	0	0	0	1	0	1	0	0	0	0	0	0	0	0	0	0	0	0	0	0	0	0	0	0	0	0	0	0	0	0	0	0	0	0	0	0	0	0	0	0	0	0	0	0	0	0	0	0	0	0	0	0	0	0	0	0	0	0	0	0	0	0	0	0	0	0	0	0	0	0	0	0	0	0	0	0	0	0	0	0	0	0	0	0	0	0	0	0	0	0	0	0	0	0	0	0	0	0	0	0	0	0	0	0	0	0	0	0	0	0	0	0	0	0	0	0	0	0	0	0	0	0	0	0	0	0	0	0	0	0	0	0	0	0	0	0	0	0	0	0	0	0	0	0	0	0	0	0	0	0	0	0	0	0	0	0	0	0	0	0	0	0	0	0	0	0	0	0	0	0	0	0	0	0	0	0	0	0	0	0	0	0	0	0	0	0	0	0	0	0	0	0	0	0	0	0	0	0	0	0	0	0	0	0	0	0	0	0	0	0	0	0	0	0	0	0	0	0	0	0	0	0	0	0	0	0	0	0	0	0	0	0	0	0	0	0	0	0	0	0	0	0	0	0	0	0	0	0	0	0	0	0	0	0	0	0	0	0	0	0	0	0	0	0	0	0	0	0	0	0	0	0	0	0	0	0	0	0	0	0	0	0	0	0	0	0	0	0	0	0	0	0	0	0	0	0	0	0	0	0	0	0	0	0	0	0	0	0	0	0	0	0	0	0	0	0	0	0	0	0	0	0	0	0	0	0	0	0	0	0	0	0	0	0	0	0	0	0	0	0	0	0	0	0	0	0	0	0	0	0	0	0	0	0	0	0	0	0	0	0	0	0	0	0	0	0	0	0	0	0	0	0	0	0	0	0	0	0	0	0	0	0	0	0	0	0	0	0	0	0	0	0	0	6	0	1	0	0	0	0	0	0	0	0	0	0	0	0	0	0	0	0	0	0	0	0	0	0	0	0	0	0	0	0	0	0	0	0	0	0	0	0	0	0	0	0	0	0	0	0	0	0	0	0	0	0	0	0	0	0	0	0	0	0	0	0	0	0	0	0	0	0	0	0	0	0	0	0	0	0	0	5	0	2	0	0	0	0	0	0	0	0	0	0	0	0	0	0	0	0	0	0	0	0	0	0	0	0	0	0	0	0	0	0	0	0	0	0	0	0	0	0	0	0	0	0	0	0	0	0	0	0	0	0	0	0	0	0	0	0	0	0	0	0	0	0	0	0	0	0	0	0	0	0	0	0	0	0	0	4	0	1	0	0	0	0	0	0	0	0	0	0	0	0	0	0	0	0	0	0	0	0	0	0	0	0	0	0	0	0	0	0	0	0	0	0	0	0	0	0	0	0	0	0	0	0	0	0	0	0	0	0	0	0	0	0	0	0	0	0	0	0	0	0	0	0	0	0	0	0	0	0	0	0	0	0	0	3	0	1	0	0	0	0	0	0	0	0	0	0	0	0	0	0	0	0	0	0	0	0	0	0	0	0	0	0	0	0	0	0	0	0	0	0	0	0	0	0	0	0	0	0	0	0	0	0	0	0	0	0	0	0	0	0	0	0	0	0	0	0	0	0	0	0	0	0	0	0	0	0	0	0	0	0	0	2	0	1	0	0	0	0	0	0	0	0	0	0	0	0	0	0	0	0	0	0	0	0	0	0	0	0	0	0	0	0	0	0	0	0	0	0	0	0	0	0	0	0	0	0	0	0	0	0	0	0	0	0	0	0	0	0	0	0	0	0	0	0	0	0	0	0	0	0	0	0	0	0	0	0	0	0	0	1	0	1	0	0	0	0	0	0	0	0	0	0	0	0	0	0	0	0	0	0	0	0	0	0	0	0	0	0	0	0	0	0	0	0	0	0	0	0	0	0	0	0	0	0	0	0	0	0	0	0	0	0	0	0	0	0	0	0	0	0	0	0	0	0	0	0	0	0	0	0	0	0	0	0	0	0	0	0	0	0	0	0	0	0	0	0	0	0	0	0	0	0	0	0	0	0	0	0	0	0	0	0	0	0	0	0	0	0	0	0	0	0	0	0	0	0	0	0	0	0	0	0	0	0	0	0	0	0	0	0	0	0	0	0	0	0	0	0	0	0	0	0	0	0	0	0	0	0	0	0	0	0	0	0	0	0	0	0	0	0	0	0	0	0	0	0	0	0	0	0	0	0	0	0	0	0	0	0	0	0	0	0	0	0	0	0	0	0	0	0	0	0	0	0	0	0	0	0	0	0	0	0	0	0	0	0	0	0	0	0	0	0	0	0	0	0	0	0	0	0	0	0	0	0	0	0	0	0	0	0	0	0	0	0	0	0	0	0	0	0	0	0	0	0	0	0	0	0	0	0	0	0	0	0	0	0	0	0	0	0	0	0	0	0	0	0	0	0	0	0	0	0	0	0	0	0	0	0	0	0	0	0	0	0	0	0	0	0	0	0	0	0	0	0	0	0	0	0	0	0	0	0	0	0	0	0	0	0	0	0	0	0	0	0	0	0	0	0	0	0	0	0	0	0	0	0	0	0	0	0	0	0	0	0	0	0	0	0	0	0	0	0	0	0	0	0	0	0	0	0	0	0	0	0	0	0	0	0	0	0	0	0	0	0	0	0	0	0	0	0	0	0	0	0	0	0	0	0	0	0	0	0	0	0	0	0	0	0	0	0	0	0	0	0	0	0	0	0	0	0	0	0	0	0	0	0	0	0	0	0	0	0	0	0	0	0	0	0	0	0	0	0	0	0	0	1	1	-0.828	34.625	17.07	17.07	1.795	3.223	1.792	3.209	222.862	25.145	0	184.485	78.986	135.81	0.828	-2.92	-3.03	-3.03	1	1	0.83	0.83	0.7	1	1	1	0.91	0.83	1	0	0	0	0	0	0	0	0	0	0	0	0	0	0	0	0
20	110-54-3	86.2	4.31	9.688	19.185	11.33	22.906	0.484	0.959	0.566	1.145	20	6	19	5	0	5	3	0.158	0	0	0	14	6	0	0	0	0	0	0	0	0	0	0	0	0	70	30	0	0	0	6	0	0	0	0	0	0	0	0	0	0	0	0	0	0	0	0	0	0	0	0	0	0	0	0	0	0	0	0	0	0	0	0	0	0	18	18	18	18	24.98	19.364	16	16	16	16	22.32	17.251	4	4	1.75	1.75	0	4	2	2.773	1.5	1.587	0.601	12	0	1.749	3	14.606	2.646	3.094	0.667	24	4	0.667	2.222	9	16	6	1.585	126	126	85	85	5.969	38	35	6	5	5.333	5	0.444	0.214	0.089	0.033	0.145	0.232	0.927	5.254	10	1.667	4.68	3.155	0.201	0.048	-0.181	0.055	7.167	2.244	0.71	0.003	0.184	-0.413	0.001	12	1.585	1.792	2.944	3.497	4.078	4.654	5.242	5.826	6.415	7.002	7.591	2.398	0	3.296	0	4.344	0	5.46	0	6.608	1.792	1.609	1.386	1.099	0.693	0	0	0	0	0	1.792	1.609	1.386	1.099	0.693	0	0	0	0	0	8.398	3.091	3.091	1	0	2.471	2.016	4.828	2.914	1.707	0.957	0.5	0.25	0.805	0.583	0.427	0.319	0.25	0.25	4.828	2.914	1.707	0.957	0.5	0.25	0.805	0.583	0.427	0.319	0.25	0.25	4.828	2.914	1.707	0.957	0.5	0.25	17.485	1.678	15.052	2.914	2.914	2.472	2.76	86.439	17.626	0.881	2.149	3.704	1.585	2.553	32.239	129.651	0.918	2.522	9.51	2.252	1.148	11.598	0.737	1.084	1.958	0.881	1.157	2.046	2.446	2.446	2.114	17.626	23.136	40.929	48.929	48.929	42.285	0.204	0.268	0.474	0.566	0.566	0.489	3.441	3.165	2.275	1.875	1.875	2.208	0.207	0.272	0.482	0.576	0.576	0.498	14.5711	3.494	0.582	0.326	1.802	0.3	3.604	6.988	1.165	2.639	2.58	2.342	0.39	0.222	4.609	0.768	0.398	35	2.333	11.667	8.7	0.468	0.094	2.3391	4.263	12.109	2.018	0.65	12.109	2.018	19.573	24.219	4.036	7.419	12.109	5.352	7.204	10.112	12.376	15.017	2.231	0.372	0.209	4.736	0.789	0.405	35	-5.543	2.488	0	10	1.667	0.6	3.732	0.622	3.464	7.464	1.244	4.977	4.321	3.367	4.489	5.68	6.909	8.16	2.449	0.408	0.233	4.629	0.772	0.399	0.971	8.828	4.985	0.997	24.9257	1.204	2.118	0.353	0.196	1	0.167	2	4.236	0.706	1.531	2.183	1.504	0	1.355	0	1.27	2.421	0.404	0.23	4.611	0.768	0.398	6.498	0.433	2.166	2.24	0.448	11.1996	1.931	3.422	0.57	0.321	2.276	0.379	3.813	6.844	1.141	2.868	2.756	2.45	2.111	3.612	3.952	5.061	2.32	0.387	0.219	4.61	0.768	0.398	35	2.333	11.667	8.7	0.468	0.094	2.3391	4.263	12.109	2.018	0.65	12.109	2.018	19.573	24.219	4.036	7.419	12.109	5.352	7.204	10.112	12.376	15.017	2.231	0.372	0.209	4.736	0.789	0.405	15	1	5	15	1	0.2	5	2.773	5	0.833	0.419	5	0.833	6	10	1.667	4.875	5.019	3.434	4.796	6.447	8.046	9.657	NaN	NaN	NaN	NaN	NaN	NaN	35	1.667	11.667	8.7	0.468	0.094	2.3391	4.263	24.219	12.109	2.018	0.65	12.109	2.018	19.573	24.219	4.036	7.419	12.109	0	5.352	7.204	10.112	12.376	15.017	2.231	0.372	0.209	4.736	0.789	0.405	35	1.667	11.667	8.7	0.468	0.094	2.3391	4.263	24.219	12.109	2.018	0.65	12.109	2.018	19.573	24.219	4.036	7.419	12.109	0	5.352	7.204	10.112	12.376	15.017	2.231	0.372	0.209	4.736	0.789	0.405	35	1.667	11.667	8.7	0.468	0.094	2.3391	4.263	24.219	12.109	2.018	0.65	12.109	2.018	19.573	24.219	4.036	7.419	12.109	0	5.352	7.204	10.112	12.376	15.017	2.231	0.372	0.209	4.736	0.789	0.405	35	1.667	11.667	8.7	0.468	0.094	2.3391	4.263	24.219	12.109	2.018	0.65	12.109	2.018	19.573	24.219	4.036	7.419	12.109	0	5.352	7.204	10.112	12.376	15.017	2.231	0.372	0.209	4.736	0.789	0.405	35	1.667	11.667	8.7	0.468	0.094	2.3391	4.263	24.219	12.109	2.018	0.65	12.109	2.018	19.573	24.219	4.036	7.419	12.109	0	5.352	7.204	10.112	12.376	15.017	2.231	0.372	0.209	4.736	0.789	0.405	35	1.667	11.667	8.7	0.468	0.094	2.3391	4.263	24.219	12.109	2.018	0.65	12.109	2.018	19.573	24.219	4.036	7.419	12.109	0	5.352	7.204	10.112	12.376	15.017	2.231	0.372	0.209	4.736	0.789	0.405	11.21	0.534	2.737	1.771	0.354	8.8546	2.511	8.353	7.177	1.196	0.514	2.846	0.474	3.688	7.338	1.223	3.464	3.577	1.946	2.881	3.677	4.622	5.575	6.557	2.368	0.395	0.225	4.608	0.768	0.398	11.21	0.534	2.737	1.771	0.354	8.8546	2.511	8.353	7.177	1.196	0.514	2.846	0.474	3.688	7.338	1.223	3.464	3.577	1.946	2.881	3.677	4.622	5.575	6.557	2.368	0.395	0.225	4.608	0.768	0.398	11.21	0.534	2.737	1.771	0.354	8.8546	2.511	8.353	7.177	1.196	0.514	2.846	0.474	3.688	7.338	1.223	3.464	3.577	1.946	2.881	3.677	4.622	5.575	6.557	2.368	0.395	0.225	4.608	0.768	0.398	11.21	0.534	2.737	1.771	0.354	8.8546	2.511	8.353	7.177	1.196	0.514	2.846	0.474	3.688	7.338	1.223	3.464	3.577	1.946	2.881	3.677	4.622	5.575	6.557	2.368	0.395	0.225	4.608	0.768	0.398	11.21	0.534	2.737	1.771	0.354	8.8546	2.511	8.353	7.177	1.196	0.514	2.846	0.474	3.688	7.338	1.223	3.464	3.577	1.946	2.881	3.677	4.622	5.575	6.557	2.368	0.395	0.225	4.608	0.768	0.398	15.21	0.724	3.403	1.446	0.289	7.2324	2.986	10.581	10.291	1.715	0.607	3.43	0.572	3.721	7.453	1.242	4.922	4.219	2.398	3.362	4.418	5.535	6.683	7.848	2.308	0.385	0.218	4.611	0.769	0.398	1.971	1.935	1.738	1.463	1.083	0.463	0.062	0	2.271	2.441	2.342	2.089	1.748	1.228	0.485	0	2.954	3.544	3.743	3.524	3.243	2.85	2.195	0	2.427	2.696	2.662	2.418	2.095	1.614	0.835	0	3.131	3.832	4.107	3.893	3.622	3.248	2.648	0	3.631	4.034	4.131	3.912	3.638	3.219	2.303	0	4.522	6.275	6.216	4.798	3.381	1.963	0.679	0	2.925	4.058	4.021	3.104	2.187	1.27	0.439	0	0.018	0.025	0.025	0.019	0.014	0.008	0.003	0	2.067	2.869	2.842	2.194	1.546	0.897	0.311	0	0.232	0.322	0.319	0.247	0.174	0.101	0.035	0	2.19	2.78	3.01	2.52	2.28	1.44	0.36	0	-0.123	-0.233	-0.016	-0.021	-0.03	-0.048	0.429	0	-0.123	-0.233	-0.016	-0.021	-0.03	-0.048	0.429	0	-0.123	-0.233	-0.016	-0.021	-0.03	-0.048	0.429	0	-0.123	-0.233	-0.016	-0.021	-0.03	-0.048	0.429	0	-0.123	-0.233	-0.016	-0.021	-0.03	-0.048	0.429	0	-0.33	-0.167	0.01	0.01	0.094	-0.242	0.364	0	1.667	1.382	0.905	0.88	0.838	0.754	0	0	1.667	1.382	0.905	0.88	0.838	0.754	0	0	1.667	1.382	0.905	0.88	0.838	0.754	0	0	1.667	1.382	0.905	0.88	0.838	0.754	0	0	1.667	1.382	0.905	0.88	0.838	0.754	0	0	1.932	1.08	0.768	0.84	0.88	1.439	0	0	0.5	0.222	0.125	0.08	0	0	0	0	0	0	0.1	0.056	0.042	0.04	0	0	0	0	0	0	0.237	3.557	3.181	2.651	2.068	1.58	1.283	0.083	0.083	3.59	3.225	2.711	2.147	1.679	1.398	0.262	0.262	3.741	3.42	2.971	2.485	2.097	1.873	0.941	0.941	3.613	3.255	2.751	2.201	1.747	1.476	0.38	0.38	3.813	3.512	3.09	2.636	2.277	2.073	1.207	1.207	4.226	3.982	3.47	2.851	2.348	2.063	0.999	0.999	2.03	1.804	1.457	1.083	0.798	0.635	0	0	1.965	1.724	1.358	0.964	0.662	0.489	0	0	1.758	1.461	1.023	0.551	0.177	0	0	0	1.925	1.674	1.295	0.888	0.574	0.394	0	0	1.691	1.375	0.91	0.407	0.002	0	0	0	1.337	0.996	0.599	0.241	0	0	0	0	17.65	10.138	0	0	0	0	164.795	0	164.795	0	0	0	27.789	0	0	0	164.795	27.789	0	0	0	164.795	0	27.789	0	164.795	27.789	0	0	0	0	164.795	0	27.789	0	0	27.789	164.795	0	0	164.795	10.138	17.65	0	0	3	0.5	8.4	0.42	2.5	0.417	0	0	2.5	0.417	5.313	0.885	2.914	0.486	0	0	0	0	0	0	0.333	0	0	1.732	0.346	3.464	5.464	1.093	3.162	0.632	6.325	9.153	1.831	1.732	0.346	3.464	5.464	1.093	0	0	0	0	0	1.732	0.346	3.464	5.464	1.093	3.618	0.724	3.618	6.072	1.214	2.732	0.546	3.464	5.464	1.093	1.732	0.346	3.464	5.464	1.093	2.732	0.546	3.464	5.464	1.093	4.121	2.414	3.069	1.394	4.121	2.414	0	0	4.121	2.414	4.121	2.414	4.121	2.414	4.121	2.414	4.121	2.414	2.197	0	3.045	0	4.043	0	5.106	0	6.192	0	7.287	0	8.384	0	3.219	0	5.342	0	7.609	0	9.905	0	12.206	0	14.509	0	16.811	0	2.197	0	3.045	0	4.043	0	5.106	0	6.192	0	7.287	0	8.384	0	0	0	0	0	0	0	0	0	0	0	0	0	0	0	2.197	0	3.045	0	4.043	0	5.106	0	6.192	0	7.287	0	8.384	0	3.135	4.234	5.407	6.619	7.853	9.102	10.36	11.627	12.898	14.173	15.452	16.732	18.014	19.297	2.639	3.401	4.304	5.226	6.178	7.144	8.12	1.732	1	0	-1	-1.732	0	0	0	0	0	0	0	0	0	0	3.162	1.414	0	-1.414	-3.162	0	0	0	0	0	0	0	0	0	0	1.732	1	0	-1	-1.732	1.732	1	0	-1	-1.732	0	0	0	0	0	0	0	0	0	0	3.162	1.414	0	-1.414	-3.162	0	0	0	0	0	0	0	0	0	0	1.732	1	0	-1	-1.732	0	0	0	0	0	0	0	0	0	0	0	0	0	0	0	0	0	0	0	0	0	0	0	0	0	1.732	1	0	-1	-1.732	0	0	0	0	0	0	0	0	0	0	3.618	2.618	1.382	0.382	0	0	0	0	0	0	0	0	0	0	0	2.732	2	1	0	-0.732	0	0	0	0	0	0	0	0	0	0	1.732	1	0	-1	-1.732	0	0	0	0	0	0	0	0	0	0	2.732	2	1	0	-0.732	0	0	0	0	0	0	0	0	0	0	4.827	3.131	2.314	4.047	0.45	1	0.801	0.785	0.73	16.57	0	0	0	0	0	2.937	36.271	37.631	0	7.03	54.085	56.174	0	22.516	121.488	126.336	0	9.708	65.74	68.306	0	28.583	147.896	153.826	0	24.385	151.306	156.932	662.173	3.485	66.217	69.798	0.308	0.016	5.8468	7.467	135.526	67.763	3.388	3.662	67.763	3.388	98.269	135.526	6.776	25.284	67.763	8.643	12.549	16.905	21.061	25.304	4.037	0.202	1.212	18.577	0.929	2.538	33.167	0.175	3.317	2834.65	5.128	0.27	97.4375	3.201	18.114	9.057	0.453	1.914	3.449	0.172	4.648	18.114	0.906	6.842	4.079	3.364	3.868	5.182	6.28	7.501	3.648	0.182	1.124	18.479	0.924	2.533	189.725	0.999	18.972	195.557	0.946	0.05	17.9791	5.263	38.261	19.131	0.957	2.563	19.131	0.957	21.13	38.261	1.913	15.639	19.131	5.967	8.849	11.806	14.756	17.708	4.042	0.202	1.213	18.426	0.921	2.531	0.121	0.396	0.676	0.683	0.704	0.564	0.341	0	0	0	0.047	0.075	0.086	0.082	0.06	0.02	0.002	0	0	0	0.061	0.125	0.156	0.158	0.135	0.081	0.024	0	0	0	0.116	0.371	0.621	0.629	0.644	0.512	0.303	0	0	0	0.071	0.162	0.214	0.218	0.197	0.132	0.049	0	0	0	0.138	0.491	0.89	0.893	0.941	0.769	0.497	0	0	0	0.241	0.63	0.946	0.99	0.999	0.778	0.341	0	0	0	0.073	0.171	0.228	0.234	0.213	0.146	0.057	0	0	0	5.594	4.697	1.824	23.916	9.566	1.845	1.215	1.561	3.905	1.207	2.316	2.454	1.706	0.274	0.406	0	0	0	0	0	0	0	0	0	0	0	0	0	0	0	0.47	4.69	0.149	3.944	0.073	0.155	0.753	0.018	1.672	0.009	0.157	0.331	0.015	0.002	0.003	0	0	0	0	0	0	0	0	0	0	0	0	0	0	0	1.473	4.691	0.471	5.2	0.676	0.485	0.843	0.125	1.848	0.084	0.515	0.745	0.127	0.019	0.028	0	0	0	0	0	0	0	0	0	0	0	0	0	0	0	5.268	4.696	1.715	21.644	8.489	1.738	1.185	1.389	3.664	1.07	2.155	2.318	1.516	0.243	0.36	0	0	0	0	0	0	0	0	0	0	0	0	0	0	0	2.13	4.691	0.682	6.721	1.401	0.701	0.901	0.246	2.031	0.175	0.767	1.016	0.257	0.04	0.059	0	0	0	0	0	0	0	0	0	0	0	0	0	0	0	6.755	4.7	2.215	33.13	13.934	2.23	1.322	2.254	4.873	1.759	2.92	2.937	2.478	0.4	0.591	0	0	0	0	0	0	0	0	0	0	0	0	0	0	0	9.611	12.001	2.948	30.122	9.602	2.765	2.818	1.603	7.427	1.207	3.23	5.169	1.749	0.274	0.406	0	0	0	0	0	0	0	0	0	0	0	0	0	0	0	190	27.666	-5.862	3.443	-3.485	-0.814	0.182	1.043	1.135	-0.285	-1.435	-0.915	0.788	1.186	-0.704	0.528	-0.969	-1.065	1.168	0.888	-0.924	0.565	-1.169	0.54	-0.038	0.402	0.333	-0.505	-0.578	0.243	0.871	-0.068	22.708	4.857	-0.401	-0.52	-0.485	0.571	0.162	-0.382	0.046	0.231	0.19	-0.403	-0.121	0.397	0.059	-0.09	-0.202	0.002	0.33	-0.131	-0.112	0.127	-0.04	0.048	-0.116	0.095	0.144	-0.141	-0.057	-0.012	0.198	0	43.439	8.459	-0.803	-0.036	-1.009	0.214	0.229	0.009	0.105	0.185	0.017	-0.627	0.117	0.496	0.024	-0.064	-0.348	-0.119	0.478	0.002	-0.222	0.181	-0.219	0.084	-0.016	0.114	0.154	-0.19	-0.138	0.002	0.344	-0.03	174.827	25.89	-5.263	3.081	-3.271	-0.758	0.205	0.994	1.008	-0.231	-1.277	-0.929	0.753	1.115	-0.612	0.453	-0.919	-0.964	1.108	0.798	-0.854	0.525	-1.081	0.486	-0.011	0.367	0.311	-0.473	-0.538	0.213	0.833	-0.07	60.168	11.043	-1.241	0.358	-1.369	0.003	0.257	0.234	0.184	0.141	-0.135	-0.741	0.257	0.575	-0.029	-0.022	-0.444	-0.222	0.579	0.106	-0.307	0.224	-0.347	0.123	0.027	0.137	0.168	-0.227	-0.197	0.02	0.436	-0.045	249.143	34.36	-8.279	4.857	-4.277	-0.976	0.074	1.169	1.655	-0.499	-2.059	-0.812	0.888	1.463	-1.078	0.835	-1.152	-1.461	1.387	1.238	-1.195	0.72	-1.499	0.757	-0.169	0.544	0.424	-0.628	-0.733	0.364	0.998	-0.055	272.5	44.462	-5.975	3.624	-5.812	-0.99	0.709	1.819	1.362	-0.008	-1.469	-2.362	1.327	2.083	-0.487	0.277	-1.741	-1.287	2.075	1.026	-1.301	0.81	-1.686	0.662	0.205	0.611	0.566	-0.878	-0.842	0.226	1.631	-0.111	5.895	0.723	0.469	0.832	0.102	1	1	1	0.559	0.667	0.6	4.944	0.298	0.11	0.924	0.056	1	1	1	0.394	0.115	0.033	5.328	0.47	0.255	0.88	0.078	1	1	1	0.457	0.285	0.177	5.872	0.713	0.46	0.833	0.101	1	1	1	0.554	0.649	0.578	5.487	0.542	0.315	0.865	0.085	1	1	1	0.484	0.376	0.271	5.962	0.753	0.494	0.827	0.104	1	1	1	0.572	0.723	0.667	5.914	0.625	0.391	0.853	0.09	1	1	1	0.562	0.497	0.417	7.087	5.353	6.054	7.046	6.344	7.21	6.93	7.367	2.052	3.985	7.22	4.872	7.812	6.253	1	1	0.748	0.886	0.82	0.75	0.797	0.74	0.78	0.609	0.181	0.306	0.594	0.377	0.654	0.492	16.453	7.567	10.678	16.193	12.152	17.243	14.627	9.51	0.613	4.115	11.89	3	1.114	0.961	1.233	1.282	0.075	0.409	0	0	13.148	0.551	0.169	0.573	1.014	0.786	0.712	0.616	0.355	0	9	0.326	0.172	0.09	0.048	0.009	0.001	0.003	0	0	0.972	0.025	0.024	0.023	0.021	0.024	0.023	0.012	0.003	0	0.285	0.494	0.357	0.191	0.185	0.089	0.005	0.028	0	0	2.204	0.058	0.052	0.08	0.098	0.086	0.083	0.063	0.025	0	1.033	2.696	1.054	0.879	1.121	1.137	0.067	0.363	0	0	11.939	0.491	0.16	0.519	0.906	0.704	0.64	0.552	0.315	0	8.084	0.697	0.477	0.275	0.299	0.186	0.011	0.059	0	0	3.313	0.098	0.071	0.131	0.179	0.149	0.142	0.114	0.051	0	1.775	4.234	1.328	1.281	1.669	1.87	0.11	0.596	0	0	17.942	0.794	0.202	0.786	1.447	1.112	1.001	0.872	0.518	0	12.667	3.691	2.097	1.319	1.553	1.282	0.075	0.409	0	0	17.162	0.604	0.32	0.713	1.109	0.891	0.842	0.72	0.355	0	10.506	14.148	0.892	0.94	1.411	2.034	2.22	1.553	0.883	0.568	0.249	0	17.835	0.127	0.124	0.087	0.074	0.049	0.043	0.033	0	0.127	0.241	0.132	0.085	0.06	0.037	0.013	0.002	0	1.136	0.044	0.014	0.013	0.013	0.014	0.002	0	0	0.044	0.47	0.36	0.278	0.188	0.117	0.062	0.017	0	2.985	0.044	0.017	0.013	0.013	0.014	0.006	0.002	0	0.044	1.337	1.858	1.999	1.396	0.797	0.51	0.221	0	16.237	0.12	0.11	0.077	0.065	0.044	0.038	0.029	0	0.12	0.62	0.547	0.464	0.316	0.191	0.11	0.036	0	4.568	0.048	0.024	0.016	0.013	0.014	0.008	0.005	0	0.048	1.677	2.719	3.1	2.18	1.227	0.799	0.363	0	24.128	0.153	0.181	0.127	0.107	0.072	0.062	0.048	0	0.181	2.644	2.69	2.604	1.807	1.087	0.685	0.249	0	23.531	0.254	0.128	0.087	0.074	0.055	0.043	0.033	0	0.254	2.789	3.399	3.781	3.985	4.036	3.954	3.752	3.446	3.048	2.573	2.043	1.492	0.972	0.549	0.266	0.113	0.043	0.015	0.005	0.002	2.789	3.399	3.781	3.985	4.036	3.954	3.752	3.446	3.048	2.573	2.043	1.492	0.972	0.549	0.266	0.113	0.043	0.015	0.005	0.002	0.566	2	4	0	0	0	0	0	0	0	0	0	0	0	0	0	0	0	0	0	0	0	0	0	0	0	0	0	0	0	0	0	0	0	0	0	0	0	0	0	0	0	0	0	0	0	0	0	0	0	0	0	0	0	0	0	0	0	0	0	0	0	0	0	0	0	0	0	0	0	0	0	0	0	0	0	0	0	0	0	0	0	0	0	0	0	0	0	0	0	0	0	0	0	0	0	0	0	0	0	0	0	0	0	0	0	0	0	0	0	0	0	0	0	0	0	0	0	0	0	0	0	0	0	0	0	0	0	0	0	0	0	0	0	0	0	0	0	0	0	0	0	0	0	0	0	0	0	0	0	0	0	0	0	0	2	4	0	0	0	0	0	0	0	0	0	0	0	0	0	0	0	0	0	0	0	0	0	0	0	0	0	0	0	0	0	0	0	0	0	0	0	0	0	0	0	0	0	0	14	0	0	0	0	0	0	0	0	0	0	0	0	0	0	0	0	0	0	0	0	0	0	0	0	0	0	0	0	0	0	0	0	0	0	0	0	0	0	0	0	0	0	0	0	0	0	0	0	0	0	0	0	0	0	0	0	0	0	0	0	0	0	0	0	0	0	0	0	0	0	4.464	0	5.536	0	0	0	0	0	0	0	0	0	0	0	0	0	0	0	0	0	0	0	0	0	0	0	0	0	0	0	0	0	0	0	0	0	0	0	0	0	0	0	0	0	0	0	0	0	0	0	0	0	0	0	0	0	0	0	0	0	0	0	0	0	0	0	0	0	0	0	0	0	0	0	0	0	0	0	0	0	0	0	0	0	0	2	0	4	0	0	0	0	0	0	0	0	0	0	0	0	0	0	0	0	0	0	0	0	0	0	0	0	0	0	0	0	0	0	0	0	0	0	0	0	0	0	0	0	0	0	0	0	0	0	0	0	0	0	0	0	0	0	0	0	0	0	0	0	0	0	0	0	0	0	0	0	0	0	0	0	0	0	0	0	0	0	0	0	0	0	0	0	0	0	0	0	0	0	0	0	0	0	0	0	0	0	0	0	0	0	0	0	0	0	0	0	0	0	0	0	0	0	0	0	0	0	0	0	0	0	0	0	0	0	0	0	0	0	0	0	0	0	0	0	0	0	0	0	0	0	0	0	0	0	0	0	0	0	0	0	0	0	0	0	0	0	0	0	0	0	0	0	0	0	0	0	0	0	0	0	0	0	0	0	0	0	0	0	0	0	0	0	0	0	0	0	0	0	0	0	0	0	0	0	0	0	0	0	0	0	0	0	0	0	0	0	0	0	0	0	0	0	0	0	0	0	0	0	0	0	0	5	4	3	2	1	0	0	0	0	0	0	0	0	0	0	0	0	0	0	0	0	0	0	0	0	0	0	0	0	0	0	0	0	0	0	0	0	0	0	0	0	0	0	0	0	1	0	0	0	0	0	0	0	0	0	0	0	0	0	0	0	0	0	0	0	0	0	0	0	0	0	0	0	0	0	0	0	0	0	0	0	0	0	0	0	0	0	0	0	0	0	0	0	0	0	0	0	0	0	0	0	0	0	0	0	0	0	0	0	0	0	0	0	0	0	0	0	0	0	0	0	0	0	1	0	0	0	0	0	0	0	0	0	0	0	0	0	0	0	0	0	0	0	0	0	0	0	0	0	0	0	0	0	0	0	0	0	0	0	0	0	0	0	0	0	0	0	0	0	0	0	0	0	0	0	0	0	0	0	0	0	0	0	0	0	0	0	0	0	0	0	0	0	0	0	0	0	0	0	0	0	1	0	0	0	0	0	0	0	0	0	0	0	0	0	0	0	0	0	0	0	0	0	0	0	0	0	0	0	0	0	0	0	0	0	0	0	0	0	0	0	0	0	0	0	0	0	0	0	0	0	0	0	0	0	0	0	0	0	0	0	0	0	0	0	0	0	0	0	0	0	0	0	0	0	0	0	0	0	1	0	0	0	0	0	0	0	0	0	0	0	0	0	0	0	0	0	0	0	0	0	0	0	0	0	0	0	0	0	0	0	0	0	0	0	0	0	0	0	0	0	0	0	0	0	0	0	0	0	0	0	0	0	0	0	0	0	0	0	0	0	0	0	0	0	0	0	0	0	0	0	0	0	0	0	0	0	1	0	0	0	0	0	0	0	0	0	0	0	0	0	0	0	0	0	0	0	0	0	0	0	0	0	0	0	0	0	0	0	0	0	0	0	0	0	0	0	0	0	0	0	0	0	0	0	0	0	0	0	0	0	0	0	0	0	0	0	0	0	0	0	0	0	0	0	0	0	0	0	0	0	0	0	0	0	0	0	0	0	0	0	0	0	0	0	0	0	0	0	0	0	0	0	0	0	0	0	0	0	0	0	0	0	0	0	0	0	0	0	0	0	0	0	0	0	0	0	0	0	0	0	0	0	0	0	0	0	0	0	0	0	0	0	0	0	0	0	0	0	0	0	0	0	0	0	0	0	0	0	0	0	0	0	0	0	0	0	0	0	0	0	0	0	0	0	0	0	0	0	0	0	0	0	0	0	0	0	0	0	0	0	0	0	0	0	0	0	0	0	0	0	0	0	0	0	0	0	0	0	0	0	0	0	0	0	0	0	0	0	0	0	0	0	0	0	0	0	0	0	0	0	0	0	0	0	0	0	0	0	0	0	0	0	0	0	0	0	0	0	0	0	0	0	0	0	0	0	0	0	0	0	0	0	0	0	0	0	0	0	0	0	0	0	0	0	0	0	0	0	0	0	0	0	0	0	0	0	0	0	0	0	0	0	0	0	0	0	0	0	0	0	0	0	0	0	0	0	0	0	0	0	0	0	0	0	0	0	0	0	0	0	0	0	0	0	0	0	0	0	0	0	0	0	0	0	0	0	0	0	0	0	0	0	0	0	0	0	0	0	0	0	0	0	0	0	0	0	0	0	0	0	0	0	0	0	0	0	0	0	0	0	0	0	0	0	0	0	0	0	0	0	0	0	0	0	0	0	0	0	0	0	0	0	0	0	0	0	0	0	0	0	0	0	0	0	0	0	0	0	0	0	0	0	0	0	0	0	0	0	0	0	0	0	0	0	0	0	0	0	0	0	0	0	0	0	0	0	0	0	0	0	0	0	0	0	0	0	0	0	0	0	0	0	0	0	0	0	0	0	0	0	0	0	0	0	0	0	0	0	0	0	0	0	0	0	5	0	0	0	0	0	0	0	0	0	0	0	0	0	0	0	0	0	0	0	0	0	0	0	0	0	0	0	0	0	0	0	0	0	0	0	0	0	0	0	0	0	0	0	0	0	0	0	0	0	0	0	0	0	0	0	0	0	0	0	0	0	0	0	0	0	0	0	0	0	0	0	0	0	0	0	0	0	4	0	0	0	0	0	0	0	0	0	0	0	0	0	0	0	0	0	0	0	0	0	0	0	0	0	0	0	0	0	0	0	0	0	0	0	0	0	0	0	0	0	0	0	0	0	0	0	0	0	0	0	0	0	0	0	0	0	0	0	0	0	0	0	0	0	0	0	0	0	0	0	0	0	0	0	0	0	3	0	0	0	0	0	0	0	0	0	0	0	0	0	0	0	0	0	0	0	0	0	0	0	0	0	0	0	0	0	0	0	0	0	0	0	0	0	0	0	0	0	0	0	0	0	0	0	0	0	0	0	0	0	0	0	0	0	0	0	0	0	0	0	0	0	0	0	0	0	0	0	0	0	0	0	0	0	2	0	0	0	0	0	0	0	0	0	0	0	0	0	0	0	0	0	0	0	0	0	0	0	0	0	0	0	0	0	0	0	0	0	0	0	0	0	0	0	0	0	0	0	0	0	0	0	0	0	0	0	0	0	0	0	0	0	0	0	0	0	0	0	0	0	0	0	0	0	0	0	0	0	0	0	0	0	1	0	0	0	0	0	0	0	0	0	0	0	0	0	0	0	0	0	0	0	0	0	0	0	0	0	0	0	0	0	0	0	0	0	0	0	0	0	0	0	0	0	0	0	0	0	0	0	0	0	0	0	0	0	0	0	0	0	0	0	0	0	0	0	0	0	0	0	0	0	0	0	0	0	0	0	0	0	0	0	0	0	0	0	0	0	0	0	0	0	0	0	0	0	0	0	0	0	0	0	0	0	0	0	0	0	0	0	0	0	0	0	0	0	0	0	0	0	0	0	0	0	0	0	0	0	0	0	0	0	0	0	0	0	0	0	0	0	0	0	0	0	0	0	0	0	0	0	0	0	0	0	0	0	0	0	0	0	0	0	0	0	0	0	0	0	0	0	0	0	0	0	0	0	0	0	0	0	0	0	0	0	0	0	0	0	0	0	0	0	0	0	0	0	0	0	0	0	0	0	0	0	0	0	0	0	0	0	0	0	0	0	0	0	0	0	0	0	0	0	0	0	0	0	0	0	0	0	0	0	0	0	0	0	0	0	0	0	0	0	0	0	0	0	0	0	0	0	0	0	0	0	0	0	0	0	0	0	0	0	0	0	0	0	0	0	0	0	0	0	0	0	0	0	0	0	0	0	0	0	0	0	0	0	0	0	0	0	0	0	0	0	0	0	0	0	0	0	0	0	0	0	0	0	0	0	0	0	0	0	0	0	0	0	0	0	0	0	0	0	0	0	0	0	0	0	0	0	0	0	0	0	0	0	0	0	0	0	0	0	0	0	0	0	0	0	0	0	0	0	0	0	0	0	0	0	0	0	0	0	0	0	0	0	0	0	0	0	0	0	0	0	0	0	0	0	0	0	0	0	0	0	0	0	0	0	0	0	0	0	0	0	0	0	0	0	0	0	0	0	0	0	0	0	0	0	0	0	0	0	0	0	0	0	0	0	0	0	0	0	0	0	0	0	0	0	0	0	0	0	0	0	0	0	0	0	0	0	0	0	0	0	0	0	0	0	0	0	0	0	0	0	0	0	0	0	0	0	0	0	0	0	0	0	0	0	0	0	0	0	0	0	0	0	0	0	0	0	0	0	0	0	0	0	0	0	0	0	0	0	0	0	0	0	0	0	0	0	0	0	0	0	0	0	0	0	-0.921	29.408	0	0	3.516	12.363	3.109	9.665	192.584	0	0	158.472	68.324	112.36	0.823	-4.38	-4.66	-4.75	1	1	0.67	0.83	0.3	0.5	1	1	0.76	0.83	0.88	0	0	0	0	0	0	0	0	0	0	0	0	0	0	0	0
21	110-62-3	86.15	5.384	8.349	15.745	9.262	18.285	0.522	0.984	0.579	1.143	16	6	15	5	1	6	3	0.2	1	0	0	10	5	0	1	0	0	0	0	0	0	0	0	1	0	62.5	31.3	0	6.3	0	4	1	0	0	0	0	0	0	0	0	0	0	0	0	0	0	0	0	0	0	0	0	0	0	0	0	0	0	0	0	0	0	0	0	0	18	58	69.736	19.439	72.87	63.35	16	34	36.727	16.997	47.72	36.83	4	3	1.75	1.222	0	4	2	2.773	1.5	1.587	0.601	13	0	1.411	3	14.606	2.646	3.094	0.667	24	4	0.667	2.222	9	16	6	1.585	126	230	85	232	5.969	38	35	5.675	4.675	5.049	4.422	0.444	0.214	0.089	0.033	1.038	2.564	5.273	6.488	15.5	2.583	4.242	2.755	0.098	0.071	-0.216	0.032	8.083	2.194	0.709	0.002	0.191	-0.418	0.001	12	1.585	1.792	2.944	3.497	4.078	4.654	5.242	5.826	6.415	7.002	7.591	2.398	0	3.296	0	4.344	0	5.46	0	6.608	1.792	1.609	1.386	1.099	0.693	0	0	0	0	0	1.946	1.792	1.609	1.386	1.099	0	0	0	0	0	8.398	3.091	3.296	1.066	0.205	2.471	2.016	4.828	2.914	1.707	0.957	0.5	0.25	0.805	0.583	0.427	0.319	0.25	0.25	4.107	2.351	1.309	0.676	0.287	0.083	0.684	0.47	0.327	0.225	0.144	0.083	4.828	2.914	1.707	0.957	0.5	0.25	18.192	1.678	15.052	2.335	2.825	1.965	2.243	64	19.171	1.198	2.149	3.704	1.585	2.553	32.239	129.651	0.918	2.522	15.51	2.252	1.148	11.598	0.737	1.084	1.958	1.198	2.092	3.078	3.328	3.078	2.203	19.171	33.471	49.245	53.245	49.245	35.245	0.3	0.523	0.769	0.832	0.769	0.551	2.802	1.908	0.922	0.672	0.922	1.797	0.3	0.523	0.769	0.832	0.769	0.551	14.5711	3.494	0.582	0.326	1.802	0.3	3.604	6.988	1.165	2.639	2.58	2.342	0.39	0.222	4.609	0.768	0.398	35	2.333	11.667	8.7	0.468	0.094	2.3391	4.263	12.109	2.018	0.65	12.109	2.018	19.573	24.219	4.036	7.419	12.109	5.352	7.204	10.112	12.376	15.017	2.231	0.372	0.209	4.736	0.789	0.405	35	-5.543	2.488	0	10	1.667	0.6	3.732	0.622	3.464	7.464	1.244	4.977	4.321	3.367	4.489	5.68	6.909	8.16	2.449	0.408	0.233	4.629	0.772	0.399	0.971	8.828	4.985	0.997	24.9257	1.204	2.118	0.353	0.196	1	0.167	2	4.236	0.706	1.531	2.183	1.504	0	1.355	0	1.27	2.421	0.404	0.23	4.611	0.768	0.398	6.498	0.433	2.166	2.24	0.448	11.1996	1.931	3.422	0.57	0.321	2.276	0.379	3.813	6.844	1.141	2.868	2.756	2.45	2.111	3.612	3.952	5.061	2.32	0.387	0.219	4.61	0.768	0.398	35	2.333	11.667	8.7	0.468	0.094	2.3391	4.263	12.109	2.018	0.65	12.109	2.018	19.573	24.219	4.036	7.419	12.109	5.352	7.204	10.112	12.376	15.017	2.231	0.372	0.209	4.736	0.789	0.405	15	1	5	15	1	0.2	5	2.773	5	0.833	0.419	5	0.833	6	10	1.667	4.875	5.019	3.434	4.796	6.447	8.046	9.657	NaN	NaN	NaN	NaN	NaN	NaN	32.125	1.53	10.667	11.007	0.505	0.101	2.525	4.114	21.764	11.007	1.834	0.625	11.007	1.834	18.086	21.93	3.655	6.78	11.007	0.223	5.179	6.878	9.753	11.876	14.459	2.245	0.374	0.211	4.727	0.788	0.405	32.126	1.53	10.667	11.004	0.505	0.101	2.5249	4.114	21.765	11.007	1.835	0.625	11.007	1.835	18.086	21.931	3.655	6.78	11.007	0.223	5.179	6.878	9.753	11.876	14.46	2.245	0.374	0.211	4.727	0.788	0.405	33.099	1.576	11.099	8.889	0.486	0.097	2.4323	4.187	23.309	11.455	1.909	0.635	11.455	1.909	18.866	23.043	3.841	7.276	11.455	-0.336	5.268	6.988	9.917	12.072	14.701	2.233	0.372	0.209	4.734	0.789	0.405	32.13	1.53	10.669	10.99	0.505	0.101	2.5245	4.114	21.772	11.009	1.835	0.625	11.009	1.835	18.09	21.936	3.656	6.783	11.009	0.22	5.179	6.878	9.754	11.877	14.461	2.245	0.374	0.211	4.727	0.788	0.405	34.3	1.633	11.633	7.365	0.466	0.093	2.3275	4.289	25.225	12.012	2.002	0.648	12.012	2.002	19.967	24.425	4.071	7.699	12.012	-0.788	5.387	7.096	10.122	12.293	14.997	2.189	0.365	0.204	4.753	0.792	0.406	32.24	1.535	10.718	10.65	0.503	0.101	2.5136	4.122	21.946	11.06	1.843	0.626	11.06	1.843	18.174	22.062	3.677	6.85	11.06	0.16	5.189	6.892	9.772	11.9	14.488	2.245	0.374	0.211	4.728	0.788	0.405	11.956	0.569	2.93	1.675	0.335	8.3774	2.611	9.091	7.712	1.285	0.532	3.068	0.511	4.002	8.109	1.351	3.673	3.758	1.992	3.034	3.906	4.934	5.964	7.024	2.345	0.391	0.222	4.616	0.769	0.399	11.339	0.54	2.827	1.716	0.343	8.5824	2.54	8.892	7.304	1.217	0.518	2.944	0.491	3.997	8.103	1.35	3.691	3.652	1.904	2.971	3.772	4.777	5.76	6.783	2.24	0.373	0.21	4.646	0.774	0.4	11.952	0.569	2.929	1.676	0.335	8.3788	2.611	9.089	7.708	1.285	0.532	3.067	0.511	4.002	8.108	1.351	3.673	3.757	1.992	3.033	3.905	4.932	5.962	7.021	2.344	0.391	0.222	4.616	0.769	0.399	11.079	0.528	2.784	1.739	0.348	8.6965	2.517	8.858	7.156	1.193	0.513	2.913	0.486	4.044	8.146	1.358	3.699	3.618	1.865	2.956	3.723	4.731	5.696	6.712	2.156	0.359	0.2	4.667	0.778	0.401	11.834	0.564	2.91	1.683	0.337	8.4126	2.595	9.039	7.624	1.271	0.529	3.036	0.506	3.988	8.095	1.349	3.677	3.734	1.975	3.019	3.876	4.897	5.916	6.966	2.334	0.389	0.221	4.62	0.77	0.399	21.124	1.006	4.458	1.279	0.256	6.3929	3.843	15.916	15.708	2.618	0.718	7.436	1.239	7.644	11.398	1.9	6.176	7.466	2.803	4.354	6.16	8.084	10.056	12.048	2.178	0.363	0.203	4.628	0.771	0.399	1.97	1.922	1.737	1.462	1.082	0.306	0	0	2.122	2.255	2.124	1.797	1.308	0.573	0	0	2.757	3.295	3.476	3.178	2.753	2.003	0	0	2.226	2.45	2.369	2.026	1.5	0.67	0	0	2.906	3.548	3.806	3.505	3.074	2.278	0	0	3.75	4.073	4.212	4.016	3.807	3.219	0	0	3.714	5.733	6.274	4.635	2.996	1.364	0	0	2.243	3.206	3.201	2.21	1.22	0.35	0	0	0.013	0.042	0.072	0.062	0.051	0.049	0	0	1.596	2.18	2.086	1.418	0.75	0.192	0	0	0.184	0.248	0.237	0.163	0.089	0.026	0	0	3.589	7.55	14.054	12.51	12.401	10.688	0	0	-0.089	-0.219	0.022	0.024	0.03	-0.417	0	0	-0.132	-0.272	0.009	0.012	0.019	0.073	0	0	-0.002	-0.036	-0.009	-0.035	-0.093	-0.743	0	0	-0.146	-0.272	-0.008	-0.011	-0.019	0.395	0	0	-0.147	-0.267	-0.013	-0.019	-0.031	0.459	0	0	0.049	-0.035	-0.028	-0.066	-0.076	-0.69	0	0	1.171	1.155	0.832	0.856	0.907	1.609	0	0	1.49	1.348	0.861	0.817	0.719	0.413	0	0	0.515	0.629	0.739	0.985	1.526	4.069	0	0	1.596	1.381	0.862	0.815	0.711	0.016	0	0	1.6	1.373	0.859	0.818	0.729	0	0	0	0.468	0.619	0.746	1.012	1.525	4.077	0	0	0.5	0.222	0.125	0.08	0	0	0	0	0	0	0.1	0.056	0.042	0.04	0	0	0	0	0	0	0.237	3.557	3.152	2.53	1.852	1.358	0.543	0.083	0.083	3.558	3.113	2.495	1.872	1.449	0.425	0.262	0.262	3.717	3.333	2.795	2.26	1.913	1.073	0.941	0.941	3.573	3.118	2.502	1.904	1.515	0.405	0.38	0.38	3.778	3.396	2.882	2.398	2.101	1.207	1.207	1.207	7.452	4.143	3.619	2.879	2.273	1.981	0.999	0.999	1.983	1.635	1.177	0.811	0.628	0	0	0	1.927	1.588	1.128	0.729	0.503	0	0	0	1.716	1.313	0.767	0.273	0	0	0	0	1.895	1.565	1.101	0.675	0.418	0	0	0	1.655	1.245	0.677	0.137	0	0	0	0	1.262	0.768	0.26	0	0	0	0	0	8.825	7.604	0	48.34	0	0	105.94	0	117.711	25.145	0	0	16.429	0	11.424	0	117.711	27.853	25.145	0	0	117.711	25.145	27.853	0	117.711	27.853	0	0	25.145	0	117.711	25.145	27.853	0	0	27.853	142.856	0	0	117.711	7.604	20.249	0	25.145	2.833	0.472	7.967	0.498	2.75	0.458	1.5	0.25	4.25	0.708	3.742	0.624	2.173	0.362	1.571	0.262	0.741	0.124	0	0	0.294	0	0	1.732	0.346	3.464	5.464	1.093	3.162	0.632	6.325	9.153	1.831	1.902	0.38	3.804	6.155	1.231	1.277	0.255	2.555	2.555	0.511	1.762	0.352	3.524	5.617	1.123	3.618	0.724	3.618	6.072	1.214	2.919	0.584	3.601	5.827	1.165	2.936	0.587	4.507	6.618	1.324	2.751	0.55	3.468	5.502	1.1	4.121	2.414	3.069	1.394	3.992	2.193	3.071	1.566	4.088	2.358	4.121	2.414	4.121	2.414	4.121	2.414	4.121	2.414	2.197	0	3.045	0	4.043	0	5.106	0	6.192	0	7.287	0	8.384	0	3.219	0	5.342	0	7.609	0	9.905	0	12.206	0	14.509	0	16.811	0	2.398	0	3.434	0	4.615	0	5.861	0	7.132	0	8.412	0	9.696	0	1.45	0	1.845	0	2.271	0	2.72	0	3.184	0	3.658	0	4.138	0	2.241	0	3.121	0	4.151	0	5.246	0	6.365	0	7.494	0	8.625	0	3.135	4.234	5.407	6.619	7.853	9.102	10.36	11.627	12.898	14.173	15.452	16.732	18.014	19.297	2.833	3.689	4.654	5.642	6.654	7.679	8.714	1.732	1	0	-1	-1.732	0	0	0	0	0	0	0	0	0	0	3.162	1.414	0	-1.414	-3.162	0	0	0	0	0	0	0	0	0	0	1.902	1.176	0	-1.176	-1.902	1.732	1	0	-1	-1.732	0	0	0	0	0	0	0	0	0	0	3.162	1.414	0	-1.414	-3.162	0	0	0	0	0	0	0	0	0	0	1.902	1.176	0	-1.176	-1.902	0	0	0	0	0	0	0	0	0	0	1.277	0	0	0	-1.277	0	0	0	0	0	0	0	0	0	0	1.762	1.046	0	-1.046	-1.762	0	0	0	0	0	0	0	0	0	0	3.618	2.618	1.382	0.382	0	0	0	0	0	0	0	0	0	0	0	2.919	2.31	1.285	0.169	-0.683	0	0	0	0	0	0	0	0	0	0	2.936	1.563	0.657	-0.506	-1.571	0	0	0	0	0	0	0	0	0	0	2.751	2.054	1.066	0.046	-0.717	0	0	0	0	0	0	0	0	0	0	5.075	3.316	2.107	3.868	0.492	1	0.777	0.669	0.954	8.04	0	0	0	0	7.492	5.48	29.681	34.109	4.672	6.743	33.903	37.35	0.216	18.832	71.117	78.166	0.13	7.925	37.7	40.862	0.097	22.681	83.12	90.693	0.756	34.34	129.184	151.013	368.324	3.069	46.041	48.088	0.352	0.023	5.2871	6.756	94.165	47.083	2.943	2.677	47.083	2.943	66.794	94.165	5.885	20.411	47.083	7.9	11.475	15.438	19.247	23.117	3.475	0.217	0.866	13.662	0.854	1.817	24.009	0.2	3.001	1347.92	4.507	0.3	67.6006	2.902	14.185	7.092	0.443	1.361	3.157	0.197	4.356	14.185	0.887	5.302	3.755	3.084	3.496	4.765	5.783	6.936	2.694	0.168	0.689	13.515	0.845	1.809	121.235	1.01	15.154	122.239	0.937	0.062	14.0525	4.825	30.567	15.283	0.955	1.895	15.283	0.955	17.181	30.567	1.91	12.849	15.283	5.533	8.174	10.908	13.634	16.361	3.599	0.225	0.89	13.465	0.842	1.807	0.152	0.476	0.79	0.726	0.624	0.3	0	0	0	0	0.072	0.117	0.129	0.122	0.085	0.017	0	0	0	0	0.082	0.163	0.192	0.174	0.117	0.037	0	0	0	0	0.15	0.46	0.753	0.697	0.612	0.317	0	0	0	0	0.09	0.198	0.247	0.221	0.15	0.047	0	0	0	0	0.173	0.589	1.045	0.959	0.853	0.438	0	0	0	0	0.431	1.059	1.644	1.685	1.853	1.135	0	0	0	0	0.097	0.219	0.281	0.259	0.194	0.076	0	0	0	0	3.957	3.82	2.541	16.155	5.74	1.892	0.694	0.825	1.763	0.002	1.904	0.002	0.185	0	0	0	0	0	0	0	0	0	0	0	0	0	0	0	0	0	0.34	3.816	0.238	3.741	0.17	0.159	0.44	0.106	0.846	0.001	0.158	0	0.001	0	0	0	0	0	0	0	0	0	0	0	0	0	0	0	0	0	1.045	3.816	0.592	4.166	0.511	0.498	0.486	0.114	0.903	0.001	0.497	0	0.013	0	0	0	0	0	0	0	0	0	0	0	0	0	0	0	0	0	3.729	3.819	2.685	14.916	5.342	1.782	0.676	0.767	1.671	0.002	1.792	0.002	0.164	0	0	0	0	0	0	0	0	0	0	0	0	0	0	0	0	0	1.507	3.816	0.762	4.971	0.874	0.72	0.517	0.154	0.971	0	0.719	0	0.027	0	0	0	0	0	0	0	0	0	0	0	0	0	0	0	0	0	4.778	3.822	3.317	22.098	8.35	2.286	0.759	1.171	2.184	0.002	2.305	0.003	0.269	0	0	0	0	0	0	0	0	0	0	0	0	0	0	0	0	0	6.793	10.059	9.422	26.834	9.971	2.837	1.755	1.548	4.508	0.013	3.796	0.012	0.185	0	0	0	0	0	0	0	0	0	0	0	0	0	0	0	0	0	120	21.383	-4.269	2.038	-2.674	-0.947	0.167	1.093	0.514	-0.351	-0.877	-0.706	0.738	0.879	-0.52	0.13	-0.489	-0.54	0.829	0.481	-0.751	0.327	-0.696	0.391	-0.062	0.249	0.089	-0.342	-0.392	0.081	0.551	-0.092	22.305	4.955	-0.432	-0.313	-0.836	0.492	0.344	-0.271	-0.092	0.097	0.081	-0.183	-0.024	0.229	-0.011	-0.164	-0.029	0.021	0.247	-0.133	-0.19	0.14	0.042	0.041	-0.158	0.034	0.102	-0.042	-0.05	-0.029	0.091	0.008	31.749	7.152	-0.702	-0.102	-0.987	0.124	0.292	0.035	-0.041	0.075	-0.011	-0.403	0.116	0.353	-0.014	-0.122	-0.178	-0.062	0.358	-0.019	-0.227	0.134	-0.105	0.065	-0.064	0.066	0.09	-0.109	-0.107	-0.022	0.211	-0.011	116.141	20.341	-4.097	1.969	-2.64	-0.834	0.188	1.077	0.393	-0.347	-0.778	-0.67	0.726	0.793	-0.483	0.07	-0.416	-0.477	0.758	0.443	-0.735	0.329	-0.642	0.375	-0.072	0.22	0.078	-0.31	-0.355	0.072	0.502	-0.093	39.56	8.858	-0.945	0.071	-1.141	-0.101	0.278	0.212	0.018	0.05	-0.103	-0.517	0.208	0.441	-0.039	-0.088	-0.265	-0.126	0.44	0.052	-0.266	0.139	-0.196	0.087	-0.019	0.09	0.087	-0.149	-0.149	-0.015	0.285	-0.022	156.655	26.375	-6.01	2.965	-3.231	-1.153	0.036	1.334	0.803	-0.544	-1.223	-0.676	0.883	1.061	-0.779	0.263	-0.549	-0.719	0.956	0.656	-0.967	0.415	-0.893	0.554	-0.152	0.329	0.101	-0.426	-0.485	0.135	0.626	-0.118	288.25	43.582	-8.579	4.363	-8.037	-0.21	1.309	2.758	-0.729	-1.418	-0.919	-0.69	2.015	0.742	-1.173	-0.818	0.32	-0.216	0.989	0.473	-2.04	1.096	-0.736	0.897	-0.65	0.089	0.093	-0.243	-0.356	-0.002	0.442	-0.22	4.082	0.792	0.391	0.775	0.15	0.2	0.2	1	0.529	0.581	0.5	4.229	0.526	0.073	0.876	0.109	0.2	0.286	1	0.602	0.203	0.018	3.882	0.591	0.197	0.831	0.127	0.2	0.2	1	0.481	0.34	0.127	4.146	0.819	0.374	0.777	0.153	0.2	0.2	1	0.546	0.644	0.458	3.814	0.598	0.257	0.817	0.128	0.2	0.2	1	0.462	0.338	0.216	4.133	0.827	0.413	0.769	0.154	0.2	0.2	1	0.542	0.633	0.558	5.075	0.848	0.245	0.823	0.137	0.2	0.2	1	0.887	0.465	0.197	5.265	4.828	4.671	5.339	4.669	5.373	6.167	5.139	2.573	3.179	5.251	3.415	5.468	5.754	0.342	0.385	0.663	0.814	0.747	0.665	0.725	0.654	0.734	0.537	0.274	0.316	0.549	0.339	0.578	0.516	11.668	7.565	8.304	11.86	8.67	12.253	12.976	15.51	1	3.773	14.393	3	1.041	0.617	0.957	1.058	0	0.028	0	0	10.402	0.701	0.191	0.632	1.217	0.95	0.782	0.376	0	0	9	0.874	0.345	0.053	0.088	0.034	0	0.003	0	0	1.92	0.197	0.071	0.051	0.05	0.06	0.068	0.026	0	0	0.849	0.635	0.397	0.12	0.143	0.104	0	0.005	0	0	2.174	0.115	0.075	0.104	0.142	0.129	0.112	0.053	0	0	1.344	2.964	1.044	0.607	0.882	1.031	0	0.035	0	0	10.164	0.707	0.195	0.602	1.148	0.903	0.769	0.415	0	0	8.771	0.722	0.453	0.165	0.209	0.161	0	0.005	0	0	2.706	0.131	0.082	0.148	0.224	0.191	0.152	0.061	0	0	1.847	4.233	1.243	0.831	1.324	1.543	0	0.041	0	0	14.197	1.01	0.229	0.867	1.735	1.339	1.107	0.549	0	0	12.661	18.45	3.819	1.545	1.576	2.599	0	0.198	0	0	37.923	5.27	0.804	1.316	2.337	1.978	2.199	1.728	0	0	25.994	11.6	0.94	0.996	1.306	1.799	2.074	1.397	0.686	0.254	0	0	15.033	0.156	0.159	0.108	0.102	0.062	0.056	0	0	0.159	0.414	0.195	0.127	0.104	0.069	0.017	0	0	1.854	0.207	0.068	0.025	0.035	0.043	0.006	0	0	0.207	0.502	0.361	0.295	0.204	0.105	0.035	0	0	3.006	0.111	0.037	0.018	0.021	0.023	0.011	0	0	0.111	1.297	1.71	1.942	1.333	0.672	0.279	0	0	14.465	0.207	0.155	0.114	0.112	0.074	0.07	0	0	0.207	0.583	0.498	0.444	0.294	0.14	0.041	0	0	3.998	0.071	0.032	0.021	0.021	0.015	0.01	0	0	0.071	1.552	2.4	2.896	1.958	0.964	0.371	0	0	20.28	0.188	0.232	0.157	0.148	0.09	0.082	0	0	0.232	4.338	3.64	3.737	2.995	1.927	1.149	0	0	35.573	2.179	0.866	0.637	0.63	0.45	0.393	0	0	2.179	2.719	3.227	3.485	3.551	3.454	3.215	2.855	2.396	1.867	1.314	0.806	0.419	0.184	0.071	0.025	0.008	0.002	0.001	0	0	2.719	3.227	3.485	3.551	3.454	3.215	2.855	2.396	1.867	1.314	0.806	0.419	0.184	0.071	0.025	0.008	0.002	0.001	0	0	0.538	1	3	0	0	0	0	0	0	0	0	0	0	0	0	0	0	0	0	0	0	0	0	0	0	0	0	0	0	0	0	0	0	0	0	0	0	0	0	0	0	0	0	0	0	0	0	0	1	0	0	0	0	0	0	0	0	0	0	0	0	0	0	0	0	0	0	0	0	0	0	0	0	0	0	0	0	0	0	0	0	0	0	0	0	0	0	0	0	0	0	0	0	0	0	0	0	0	0	0	0	0	0	0	0	0	0	0	0	0	0	0	0	0	0	0	0	0	0	0	0	0	0	0	0	0	0	0	0	0	0	0	0	0	0	0	0	0	0	0	0	0	0	0	0	0	0	0	0	0	0	0	0	1	0	1	3	0	0	0	0	0	0	0	0	0	0	0	0	0	0	0	0	0	0	0	0	0	0	0	0	0	0	0	0	0	0	0	0	0	1	0	0	0	0	0	0	0	0	7	0	0	1	0	2	0	0	0	0	0	0	1	0	0	0	0	0	0	0	0	0	0	0	0	0	0	0	0	0	0	0	0	0	0	0	0	0	0	0	0	0	0	0	0	0	0	0	0	0	0	0	0	0	0	0	0	0	0	0	0	0	0	0	0	0	0	0	0	0	0	2.073	0	2.902	0	0.962	0	0	0	0	0	0	0	0	0	0	0	0	0	0	0	0	0	0	0	0	0	0	0	0	9.564	0	0	0	0	0	0	0	0	0	0	0	0	0	0	0	0	0	0	0	0	0	0	0	0	0	0	0	0	0	0	0	0	0	0	0	0	0	0	0	0	0	0	0	0	0	0	0	0	0	0	0	0	0	0	0	1	0	3	0	1	0	0	0	0	0	0	0	0	0	0	0	0	0	0	0	0	0	0	0	0	0	0	0	0	1	0	0	0	0	0	0	0	0	0	0	0	0	0	0	0	0	0	0	0	0	0	0	0	0	0	0	0	0	0	0	0	0	0	0	0	0	0	0	0	0	0	0	0	0	0	0	0	0	0	0	0	0	0	0	0	0	0	0	0	0	0	0	0	0	0	0	0	0	0	0	0	0	0	0	0	0	0	0	0	0	0	0	0	0	0	0	0	0	0	0	0	0	0	0	0	0	0	0	0	0	0	0	0	0	0	0	0	0	0	0	0	0	0	0	0	0	0	0	0	0	0	0	0	0	0	0	0	0	0	0	0	0	0	0	0	0	0	1	1	1	1	0	0	0	0	0	0	0	0	0	0	0	0	0	0	0	0	0	0	0	0	0	0	0	0	0	0	0	0	0	0	0	0	0	0	0	0	0	0	0	0	0	0	0	0	0	0	0	0	0	0	0	0	0	0	0	3	2	1	0	0	0	0	0	0	0	0	0	0	0	0	0	0	0	0	0	0	0	0	0	0	0	0	0	0	0	0	0	0	0	0	0	0	0	0	0	0	0	0	0	0	1	0	1	0	0	0	0	0	0	0	0	0	0	0	0	0	0	0	0	0	0	0	0	0	0	0	0	0	0	0	0	0	0	0	0	0	0	0	0	0	0	0	0	0	0	0	0	0	0	0	0	0	0	0	0	0	0	0	0	0	0	0	0	0	0	0	0	0	0	0	0	0	0	0	0	0	0	0	1	0	1	0	0	0	0	0	0	0	0	0	0	0	0	0	0	0	0	0	0	0	0	0	0	0	0	0	0	0	0	0	0	0	0	0	0	0	0	0	0	0	0	0	0	0	0	0	0	0	0	0	0	0	0	0	0	0	0	0	0	0	0	0	0	0	0	0	0	0	0	0	0	0	0	0	0	0	1	0	1	0	0	0	0	0	0	0	0	0	0	0	0	0	0	0	0	0	0	0	0	0	0	0	0	0	0	0	0	0	0	0	0	0	0	0	0	0	0	0	0	0	0	0	0	0	0	0	0	0	0	0	0	0	0	0	0	0	0	0	0	0	0	0	0	0	0	0	0	0	0	0	0	0	0	0	1	0	1	0	0	0	0	0	0	0	0	0	0	0	0	0	0	0	0	0	0	0	0	0	0	0	0	0	0	0	0	0	0	0	0	0	0	0	0	0	0	0	0	0	0	0	0	0	0	0	0	0	0	0	0	0	0	0	0	0	0	0	0	0	0	0	0	0	0	0	0	0	0	0	0	0	0	0	0	0	1	0	0	0	0	0	0	0	0	0	0	0	0	0	0	0	0	0	0	0	0	0	0	0	0	0	0	0	0	0	0	0	0	0	0	0	0	0	0	0	0	0	0	0	0	0	0	0	0	0	0	0	0	0	0	0	0	0	0	0	0	0	0	0	0	0	0	0	0	0	0	0	0	0	0	0	0	0	0	0	0	0	0	0	0	0	0	0	0	0	0	0	0	0	0	0	0	0	0	0	0	0	0	0	0	0	0	0	0	0	0	0	0	0	0	0	0	0	0	0	0	0	0	0	0	0	0	0	0	0	0	0	0	0	0	0	0	0	0	0	0	0	0	0	0	0	0	0	0	0	0	0	0	0	0	0	0	0	0	0	0	0	0	0	0	0	0	0	0	0	0	0	0	0	0	0	0	0	0	0	0	0	0	0	0	0	0	0	0	0	0	0	0	0	0	0	0	0	0	0	0	0	0	0	0	0	0	0	0	0	0	0	0	0	0	0	0	0	0	0	0	0	0	0	0	0	0	0	0	0	0	0	0	0	0	0	0	0	0	0	0	0	0	0	0	0	0	0	0	0	0	0	0	0	0	0	0	0	0	0	0	0	0	0	0	0	0	0	0	0	0	0	0	0	0	0	0	0	0	0	0	0	0	0	0	0	0	0	0	0	0	0	0	0	0	0	0	0	0	0	0	0	0	0	0	0	0	0	0	0	0	0	0	0	0	0	0	0	0	0	0	0	0	0	0	0	0	0	0	0	0	0	0	0	0	0	0	0	0	0	0	0	0	0	0	0	0	0	0	0	0	0	0	0	0	0	0	0	0	0	0	0	0	0	0	0	0	0	0	0	0	0	0	0	0	0	0	0	0	0	0	0	0	0	0	0	0	0	0	0	0	0	0	0	0	0	0	0	0	0	0	0	0	0	0	0	0	0	0	0	0	0	0	0	0	0	0	0	0	0	0	0	0	0	0	0	0	0	0	0	0	0	0	0	0	0	0	0	0	0	0	0	0	0	0	0	0	0	0	0	0	0	0	0	0	0	0	0	0	0	0	0	0	0	0	0	4	0	1	0	0	0	0	0	0	0	0	0	0	0	0	0	0	0	0	0	0	0	0	0	0	0	0	0	0	0	0	0	0	0	0	0	0	0	0	0	0	0	0	0	0	0	0	0	0	0	0	0	0	0	0	0	0	0	0	0	0	0	0	0	0	0	0	0	0	0	0	0	0	0	0	0	0	0	3	0	1	0	0	0	0	0	0	0	0	0	0	0	0	0	0	0	0	0	0	0	0	0	0	0	0	0	0	0	0	0	0	0	0	0	0	0	0	0	0	0	0	0	0	0	0	0	0	0	0	0	0	0	0	0	0	0	0	0	0	0	0	0	0	0	0	0	0	0	0	0	0	0	0	0	0	0	2	0	1	0	0	0	0	0	0	0	0	0	0	0	0	0	0	0	0	0	0	0	0	0	0	0	0	0	0	0	0	0	0	0	0	0	0	0	0	0	0	0	0	0	0	0	0	0	0	0	0	0	0	0	0	0	0	0	0	0	0	0	0	0	0	0	0	0	0	0	0	0	0	0	0	0	0	0	1	0	1	0	0	0	0	0	0	0	0	0	0	0	0	0	0	0	0	0	0	0	0	0	0	0	0	0	0	0	0	0	0	0	0	0	0	0	0	0	0	0	0	0	0	0	0	0	0	0	0	0	0	0	0	0	0	0	0	0	0	0	0	0	0	0	0	0	0	0	0	0	0	0	0	0	0	0	0	0	1	0	0	0	0	0	0	0	0	0	0	0	0	0	0	0	0	0	0	0	0	0	0	0	0	0	0	0	0	0	0	0	0	0	0	0	0	0	0	0	0	0	0	0	0	0	0	0	0	0	0	0	0	0	0	0	0	0	0	0	0	0	0	0	0	0	0	0	0	0	0	0	0	0	0	0	0	0	0	0	0	0	0	0	0	0	0	0	0	0	0	0	0	0	0	0	0	0	0	0	0	0	0	0	0	0	0	0	0	0	0	0	0	0	0	0	0	0	0	0	0	0	0	0	0	0	0	0	0	0	0	0	0	0	0	0	0	0	0	0	0	0	0	0	0	0	0	0	0	0	0	0	0	0	0	0	0	0	0	0	0	0	0	0	0	0	0	0	0	0	0	0	0	0	0	0	0	0	0	0	0	0	0	0	0	0	0	0	0	0	0	0	0	0	0	0	0	0	0	0	0	0	0	0	0	0	0	0	0	0	0	0	0	0	0	0	0	0	0	0	0	0	0	0	0	0	0	0	0	0	0	0	0	0	0	0	0	0	0	0	0	0	0	0	0	0	0	0	0	0	0	0	0	0	0	0	0	0	0	0	0	0	0	0	0	0	0	0	0	0	0	0	0	0	0	0	0	0	0	0	0	0	0	0	0	0	0	0	0	0	0	0	0	0	0	0	0	0	0	0	0	0	0	0	0	0	0	0	0	0	0	0	0	0	0	0	0	0	0	0	0	0	0	0	0	0	0	0	0	0	0	0	0	0	0	0	0	0	0	0	0	0	0	0	0	0	0	0	0	0	0	0	0	0	0	0	0	0	0	0	0	0	0	0	0	0	0	0	0	0	0	0	0	0	0	0	0	0	0	0	0	0	0	0	0	0	0	0	0	0	0	0	0	0	0	0	0	0	0	0	0	0	0	0	0	0	0	0	0	0	0	0	0	0	0	0	0	0	0	0	0	0	0	0	0	0	0	0	0	0	0	0	0	0	0	0	0	0	0	0	0	0	0	0	0	0	0	0	0	0	0	0	0	0	0	0	0	0	0	0	0	0	0	0	0	0	0	0	0	0	0	0	0	0	0	0	0	0	0	0	0	0	0	0	0	0	0	0	0	0	0	0	0	0	0	0	0	0	0	0	0	0	1	1	-0.767	25.547	17.07	17.07	1.064	1.133	1.397	1.951	170.709	25.145	0	137.674	59.801	101.21	0.806	-2.29	-2.33	-2.29	1	1	0.83	0.83	0.7	1	1	1	0.91	1	1	0	0	0	0	0	0	0	0	0	0	0	0	0	0	0	0
22	110-89-4	85.17	5.01	8.655	16.52	9.813	19.574	0.509	0.972	0.577	1.151	17	6	17	6	0	6	0	0	0	0	0	11	5	1	0	0	0	0	0	0	0	0	0	1	0	64.7	29.4	5.9	0	0	5	0	0	1	1	6	6	0	1	0	1	1	1	0	0	0	1	0	0	0	0	0	0	0	0	0	0	0	14.4	0	0	0	0	0	0	24	36	38.333	25.388	50.16	37.459	24	32	33.127	25.332	46.88	33.616	3	2.75	1.5	1.25	3	6	0	4.159	2	2	0.49	12.5	0	1.354	3	13.183	1.949	0	0	18	3	0	0	9	0	0	0	132	158	108	144	5.382	36	90	4.129	2.191	1.307	1.507	0.5	0.25	0.125	0.063	0.25	0.785	1.569	3.586	10	1.667	4.715	3.699	0.207	0.047	0.112	0.028	7.167	2.249	0.842	0.003	0.184	0.249	0	0	0	1.946	3.219	3.892	4.575	5.263	5.953	6.645	7.338	8.03	8.723	2.565	0	3.611	0	4.89	0	6.248	0	7.627	1.946	1.946	1.946	1.946	1.946	0	0	0	0	0	1.946	1.946	1.946	1.946	1.946	0	0	0	0	0	9.415	3.611	3.611	1	0	2.55	2.048	4.243	3	2.121	1.5	1.061	0.75	0.707	0.5	0.354	0.25	0.177	0.125	4.036	2.707	1.811	1.207	0.802	0.53	0.673	0.451	0.302	0.201	0.134	0.088	4.243	3	2.121	1.5	1.061	0.75	18.5	1.8	20	2.683	2.922	2.225	2.641	69.487	19.823	1.166	1.522	3.782	0	2.585	22.829	102.117	0	2.585	11.51	1.918	1.162	8.192	0.684	0.91	2.056	1.166	1.736	2.469	2.793	2.793	2.793	19.823	29.513	41.977	47.487	47.487	47.487	0.285	0.425	0.604	0.683	0.683	0.683	2.921	2.351	1.618	1.294	1.294	1.294	0.285	0.425	0.604	0.683	0.683	0.683	9	4	0.667	0.361	2	0.333	4	8	1.333	3.045	2.688	2.449	0.408	0.233	5.555	0.926	0.447	27	1.8	9	10	0.667	0.111	2	3.761	9	1.5	0.573	9	1.5	13	18	3	5.999	9	4.745	6.399	8.864	10.951	13.199	NaN	NaN	NaN	NaN	NaN	NaN	17.5	0	0.667	1.792	12	2	0.648	4	0.667	3	8	1.333	5.771	4.627	3.611	4.796	6.043	7.322	8.623	2.449	0.408	0.233	5.555	0.926	0.447	1	12	6	1	18	1.179	2	0.333	0.181	1	0.167	2	4	0.667	1.417	2.151	1.386	0	1.179	0	1.119	2.449	0.408	0.233	5.555	0.926	0.447	7.833	0.522	2.611	2.298	0.383	6.8936	2.095	3.889	0.648	0.354	2.611	0.435	4.222	7.778	1.296	3.145	2.957	2.626	2.5	4.059	4.681	5.829	2.449	0.408	0.233	5.555	0.926	0.447	63	4.2	21	3.7	0.286	0.048	0.8571	5.13	21	3.5	0.793	21	3.5	27	42	7	10.877	21	6.304	9.07	12.195	15.218	18.268	NaN	NaN	NaN	NaN	NaN	NaN	7.2	0.48	2.4	45	2.5	0.417	7.5	1.942	3	0.5	0.286	2.4	0.4	3.7	6	1	2.483	2.769	2.349	2.344	3.687	4.293	5.307	NaN	NaN	NaN	NaN	NaN	NaN	25.571	1.218	8.5	10.723	0.706	0.118	2.1186	3.661	16.884	8.513	1.419	0.558	8.504	1.417	12.325	16.959	2.827	5.844	8.504	0.134	4.619	6.242	8.632	10.67	12.857	2.315	0.386	0.219	5.623	0.937	0.45	25.572	1.218	8.5	10.723	0.706	0.118	2.1185	3.661	16.884	8.514	1.419	0.558	8.504	1.417	12.326	16.96	2.827	5.844	8.504	0.133	4.619	6.242	8.632	10.67	12.857	2.315	0.386	0.219	5.623	0.937	0.45	28.915	1.377	9.692	8.906	0.62	0.103	1.8598	3.884	19.724	9.703	1.617	0.592	9.703	1.617	14.047	19.512	3.252	6.571	9.703	-0.277	4.894	6.622	9.166	11.326	13.65	1.994	0.332	0.18	5.791	0.965	0.458	25.621	1.22	8.517	10.695	0.705	0.117	2.1142	3.664	16.922	8.53	1.422	0.559	8.521	1.42	12.348	16.995	2.833	5.851	8.521	0.129	4.624	6.247	8.64	10.68	12.869	2.315	0.386	0.219	5.623	0.937	0.45	30.6	1.457	10.3	8.176	0.585	0.097	1.755	3.996	21.273	10.337	1.723	0.609	10.337	1.723	15.059	20.873	3.479	6.924	10.337	-0.47	5.031	6.798	9.425	11.639	14.032	2.076	0.346	0.19	5.742	0.957	0.455	24.748	1.178	8.212	11.224	0.731	0.122	2.1945	3.603	16.268	8.247	1.374	0.55	8.221	1.37	11.952	16.366	2.728	5.729	8.222	0.203	4.546	6.146	8.494	10.502	12.653	2.314	0.386	0.219	5.624	0.937	0.45	12.176	0.58	3.031	1.98	0.33	5.9408	2.585	8.113	7.14	1.19	0.512	3.033	0.506	4.006	8.004	1.334	3.525	3.673	1.969	2.963	3.798	4.79	5.785	6.823	2.448	0.408	0.233	5.555	0.926	0.447	11.767	0.56	2.963	2.027	0.338	6.0797	2.539	8.01	6.884	1.147	0.503	2.967	0.495	4.012	8.01	1.335	3.51	3.608	1.911	2.922	3.714	4.693	5.661	6.682	2.444	0.407	0.233	5.557	0.926	0.447	12.169	0.579	3.03	1.981	0.33	5.9428	2.585	8.109	7.134	1.189	0.512	3.032	0.505	4.006	8.003	1.334	3.524	3.672	1.969	2.962	3.797	4.788	5.782	6.821	2.448	0.408	0.233	5.555	0.926	0.447	11.634	0.554	2.941	2.044	0.341	6.1318	2.527	8.026	6.825	1.138	0.5	2.95	0.492	4.025	8.026	1.338	3.518	3.59	1.891	2.912	3.69	4.668	5.629	6.646	2.436	0.406	0.232	5.559	0.927	0.447	12.3	0.586	3.051	1.968	0.328	5.9038	2.601	8.204	7.247	1.208	0.516	3.059	0.51	4.016	8.015	1.336	3.547	3.696	1.987	2.979	3.827	4.825	5.83	6.877	2.444	0.407	0.233	5.557	0.926	0.447	16.009	0.762	3.67	1.645	0.274	4.9363	3.033	10.781	10.39	1.732	0.61	3.781	0.63	4.171	8.19	1.365	4.854	4.36	2.398	3.418	4.538	5.729	6.955	8.206	2.41	0.402	0.229	5.567	0.928	0.447	2.113	2.227	1.827	0.739	0.068	0	0	0	2.235	2.518	2.369	1.64	0.527	0	0	0	2.881	3.499	3.766	3.381	2.289	0	0	0	2.332	2.693	2.662	2.054	0.896	0	0	0	3.055	3.758	4.118	3.788	2.746	0	0	0	3.555	4.086	4.193	3.676	2.398	0	0	0	4.423	7.279	7.827	4.465	1.109	0	0	0	2.475	3.926	4.228	2.416	0.604	0	0	0	0.028	0.056	0.063	0.037	0.009	0	0	0	1.596	2.482	2.683	1.539	0.386	0	0	0	0.227	0.334	0.314	0.155	0.032	0	0	0	1.87	3.538	3.894	2.263	0.554	0	0	0	0.012	-0.252	-0.126	-0.004	0.542	0	0	0	-0.031	-0.242	-0.118	0	0.532	0	0	0	-0.006	-0.203	-0.099	-0.011	0.309	0	0	0	-0.064	-0.228	-0.11	0.002	0.497	0	0	0	-0.164	-0.172	-0.076	0.007	0.318	0	0	0	0.011	-0.218	-0.108	-0.01	0.368	0	0	0	1.3	1.382	1.012	0.734	0	0	0	0	1.41	1.364	0.995	0.718	0	0	0	0	1.267	1.488	0.999	0.658	0	0	0	0	1.488	1.363	0.98	0.698	0	0	0	0	1.692	1.397	0.935	0.614	0	0	0	0	1.241	1.468	1.007	0.681	0	0	0	0	0	0	0	0	0	0	0	0	0	0	0	0	0	0	0	0	0	0	0	0	0	3.661	2.866	2.797	1.596	1.489	1.096	0.083	0.083	3.649	2.91	2.746	1.691	1.534	1.146	0.262	0.262	3.816	3.111	3.023	2.094	1.989	1.699	0.941	0.941	3.66	2.941	2.751	1.756	1.59	1.202	0.38	0.38	3.891	3.206	3.139	2.271	2.179	1.919	1.207	1.207	4.376	3.605	3.474	2.337	2.324	1.962	0.999	0.999	2.045	1.513	1.369	0.785	0.681	0.436	0	0	2.017	1.429	1.343	0.65	0.56	0.335	0	0	1.803	1.153	1.003	0.172	0.044	0	0	0	1.995	1.376	1.315	0.563	0.481	0.254	0	0	1.735	1.064	0.89	0.002	0	0	0	0	1.378	0.825	0.577	0	0	0	0	0	0	11.815	18.011	0	0	0	117.711	0	70.627	47.084	0	0	29.826	0	0	0	117.711	29.826	0	0	0	117.711	18.011	11.815	0	117.711	11.815	18.011	0	0	0	117.711	18.011	11.815	0	0	11.815	117.711	18.011	0	117.711	11.815	0	18.011	0	2.9	0.483	7.9	0.465	3.5	0.583	0	0	3.5	0.583	4.23	0.705	2.548	0.425	0.77	0.128	0.452	0.075	0	0	0	0	0	2	0.333	4	8	1.333	4	0.667	8	16	2.667	2	0.333	4	8	1.333	0.4	0.067	0.8	0.8	0.133	1.936	0.323	3.873	7.73	1.288	4	0.667	4	8	1.333	3	0.5	4	8	1.333	2.165	0.361	4.058	8.039	1.34	2.968	0.495	4.004	8.002	1.334	4.243	3	3	1.5	4.243	3	6.325	7.5	4.316	3.105	4.243	3	4.243	3	4.243	3	4.243	3	2.565	0	3.611	0	4.89	0	6.248	0	7.627	0	9.012	0	10.397	0	3.892	0	6.358	0	9.042	0	11.791	0	14.558	0	17.329	0	20.101	0	2.565	0	3.611	0	4.89	0	6.248	0	7.627	0	9.012	0	10.397	0	0.278	0	0.05	0	0.008	0	0.001	0	0	0	0	0	0	0	2.503	0	3.484	0	4.697	0	5.99	0	7.304	0	8.624	0	9.945	0	3.611	4.796	6.043	7.322	8.623	9.941	11.273	12.617	13.97	15.33	16.697	18.068	19.443	20.821	2.944	3.761	4.745	5.727	6.756	7.801	8.864	2	1	1	-1	-1	-2	0	0	0	0	0	0	0	0	0	4	2	2	-2	-2	-4	0	0	0	0	0	0	0	0	0	2	1	1	-1	-1	2	1	1	-1	-1	-2	0	0	0	0	0	0	0	0	0	4	2	2	-2	-2	-4	0	0	0	0	0	0	0	0	0	2	1	1	-1	-1	-2	0	0	0	0	0	0	0	0	0	0.4	0	0	0	0	-0.4	0	0	0	0	0	0	0	0	0	1.936	0.983	0.946	-0.946	-0.983	-1.936	0	0	0	0	0	0	0	0	0	4	3	3	1	1	0	0	0	0	0	0	0	0	0	0	3	2	2	0	0	-1	0	0	0	0	0	0	0	0	0	2.165	1.177	1.077	-0.784	-0.942	-1.893	0	0	0	0	0	0	0	0	0	2.968	1.984	1.949	-0.017	-0.049	-1.035	0	0	0	0	0	0	0	0	0	5.748	3.596	1.575	2.492	0.383	0.99	0.517	0.159	0.418	1.03	0	0	0	0	1.775	9.336	9.614	16.558	0.628	13.825	15.611	23.349	0.05	34.638	39.458	53.811	0.02	16.917	19.723	28.12	0.164	42.725	48.8	65.681	0.096	41.811	44.735	64.645	372.9	2.742	43.871	56.94	0.415	0.024	3.5306	6.626	88.575	44.287	2.605	2.799	44.287	2.605	56.331	88.575	5.21	20.941	44.287	7.727	11.336	15.172	18.951	22.745	3.41	0.201	0.906	16.648	0.979	2.076	28.315	0.208	3.331	1133.71	4.586	0.27	38.9815	3.048	15.644	7.822	0.46	1.519	3.439	0.202	4.607	15.644	0.92	5.766	3.936	3.204	3.71	5.053	6.186	7.427	3.848	0.226	0.995	16.383	0.964	2.064	135.3	0.995	15.918	140.82	1.013	0.06	8.6129	4.927	32.093	16.046	0.944	2.049	16.046	0.944	17.872	32.093	1.888	13.298	16.046	5.629	8.32	11.103	13.877	16.653	2.467	0.145	0.667	16.674	0.981	2.077	0.155	0.52	0.948	0.808	0.312	0	0	0	0	0	0.078	0.146	0.114	0.029	0.002	0	0	0	0	0	0.084	0.193	0.211	0.109	0.022	0	0	0	0	0	0.154	0.508	0.892	0.74	0.276	0	0	0	0	0	0.091	0.228	0.288	0.178	0.045	0	0	0	0	0	0.182	0.654	1.266	1.124	0.454	0	0	0	0	0	0.322	0.947	1.4	1.006	0.312	0	0	0	0	0	0.101	0.257	0.327	0.203	0.052	0	0	0	0	0	4.909	5.493	4.508	18.323	5.822	7.149	6.099	0.035	0.938	0	0	0	0	0	0	0	0	0	0	0	0	0	0	0	0	0	0	0	0	0	0.426	5.783	0.399	5.722	1.434	0.609	0.152	0	0.007	0	0	0	0	0	0	0	0	0	0	0	0	0	0	0	0	0	0	0	0	0	1.232	5.06	1.089	5.764	1.515	1.778	0.661	0.002	0.065	0	0	0	0	0	0	0	0	0	0	0	0	0	0	0	0	0	0	0	0	0	4.768	5.776	4.47	17.164	5.422	6.918	5.538	0.031	0.832	0	0	0	0	0	0	0	0	0	0	0	0	0	0	0	0	0	0	0	0	0	1.732	4.825	1.499	6.498	1.792	2.51	1.15	0.005	0.136	0	0	0	0	0	0	0	0	0	0	0	0	0	0	0	0	0	0	0	0	0	6.266	6.01	5.972	24.82	7.997	9.112	8.684	0.051	1.368	0	0	0	0	0	0	0	0	0	0	0	0	0	0	0	0	0	0	0	0	0	8.325	15.007	8.247	27.877	8.479	11.936	7.132	0.035	0.938	0	0	0	0	0	0	0	0	0	0	0	0	0	0	0	0	0	0	0	0	0	136	26.241	-3.372	0.526	-1.986	-1.555	0.845	0.878	0.681	-0.192	-0.467	-1.245	0.473	1.292	-0.265	-0.087	-0.455	-0.804	0.942	0.72	-0.803	0.236	-0.388	-0.077	0.318	0.13	0.181	-0.253	-0.415	0.035	0.481	0.21	21.926	7.504	-1.225	-0.36	-0.849	0.638	0.453	-0.534	-0.128	0.333	0.114	-0.198	-0.365	0.418	0.161	-0.21	-0.095	-0.125	0.373	-0.074	-0.194	0.07	0.068	-0.003	-0.07	-0.039	0.166	-0.046	-0.096	-0.018	0.074	0.108	34.289	9.824	-1.234	-0.268	-0.872	0.028	0.506	-0.114	-0.051	0.211	0.047	-0.472	-0.103	0.54	0.067	-0.19	-0.173	-0.195	0.445	0.029	-0.24	0.088	-0.033	-0.039	0.027	0.029	0.12	-0.077	-0.162	0.01	0.163	0.093	128.401	25.517	-3.223	0.4	-1.885	-1.497	0.861	0.835	0.569	-0.148	-0.36	-1.253	0.409	1.264	-0.227	-0.093	-0.439	-0.78	0.913	0.682	-0.773	0.232	-0.357	-0.08	0.29	0.121	0.178	-0.232	-0.379	0.002	0.456	0.215	44.652	11.653	-1.346	-0.19	-0.961	-0.289	0.554	0.1	0.019	0.143	-0.016	-0.616	0.033	0.629	0.014	-0.179	-0.224	-0.254	0.51	0.103	-0.288	0.098	-0.094	-0.052	0.086	0.058	0.105	-0.099	-0.209	0.029	0.216	0.095	180.223	32.738	-4.54	0.905	-2.445	-1.937	0.912	1.083	1.031	-0.321	-0.66	-1.446	0.564	1.583	-0.384	-0.03	-0.508	-1.072	1.09	1.021	-1.067	0.327	-0.482	-0.088	0.364	0.15	0.25	-0.324	-0.461	-0.003	0.572	0.273	206.25	47.145	-5.649	-0.152	-3.375	-2.238	1.957	1.121	0.341	0.115	-0.019	-2.489	0.259	2.398	-0.127	-0.306	-0.8	-1.383	1.74	1.035	-1.362	0.419	-0.477	-0.152	0.385	0.142	0.383	-0.331	-0.564	-0.18	0.746	0.486	1.809	1.482	0.632	0.461	0.378	1	0.197	0.377	0.552	0.593	0.386	1.187	1.148	0.169	0.474	0.459	0.197	1	0.197	0.38	0.222	0.027	1.452	1.246	0.351	0.476	0.409	1	0.197	0.197	0.355	0.421	0.12	1.775	1.483	0.614	0.458	0.383	1	0.197	0.197	0.531	0.593	0.364	1.576	1.29	0.434	0.478	0.391	1	0.197	0.197	0.419	0.452	0.182	1.833	1.523	0.66	0.456	0.379	1	0.197	0.197	0.566	0.625	0.42	1.609	1.47	0.521	0.447	0.408	1	0.197	0.197	0.436	0.58	0.261	3.923	2.504	3.049	3.871	3.3	4.016	3.6	4.76	1.756	2.757	4.631	3.276	5.006	3.969	0.42	0.338	0.258	0.399	0.327	0.262	0.303	0.253	0.283	0.51	0.21	0.299	0.496	0.351	0.537	0.426	10.377	4.49	6.442	10.118	7.458	10.864	8.801	11.51	0.742	3.948	15.724	3	1.432	1.319	1.222	0.71	0	0	0	0	12.367	0.62	0.237	0.699	1.468	1.264	0.523	0	0	0	9	0.536	0.322	0.073	0.011	0.005	0	0	0	0	1.356	0.047	0.059	0.078	0.063	0.025	0.004	0	0	0	0.504	0.612	0.492	0.227	0.09	0.049	0	0	0	0	2.331	0.075	0.085	0.153	0.191	0.124	0.036	0	0	0	1.254	2.751	1.395	1.249	1.086	0.63	0	0	0	0	11.47	0.558	0.232	0.664	1.341	1.139	0.464	0	0	0	8.236	0.784	0.614	0.341	0.184	0.103	0	0	0	0	3.266	0.117	0.104	0.21	0.31	0.224	0.076	0	0	0	1.965	4.222	1.76	1.812	1.776	1.036	0	0	0	0	16.991	0.893	0.292	0.939	2.062	1.809	0.762	0	0	0	12.621	4.011	2.571	1.949	1.236	0.71	0	0	0	0	16.944	0.711	0.435	1.067	1.795	1.412	0.523	0	0	0	11.176	16.451	1.063	1.08	1.671	2.226	2.813	1.783	0.544	0	0	0	18.073	0.155	0.135	0.098	0.1	0.061	0	0	0	0.155	0.456	0.329	0.185	0.046	0.004	0	0	0	2.04	0.074	0.039	0.035	0.005	0	0	0	0	0.074	0.635	0.568	0.443	0.2	0.038	0	0	0	3.766	0.05	0.035	0.026	0.011	0.004	0	0	0	0.05	1.635	2.128	2.593	1.617	0.482	0	0	0	16.911	0.169	0.12	0.087	0.089	0.054	0	0	0	0.169	0.764	0.747	0.672	0.345	0.079	0	0	0	5.213	0.05	0.035	0.026	0.016	0.009	0	0	0	0.05	2.042	2.934	3.894	2.524	0.793	0	0	0	24.376	0.241	0.197	0.143	0.146	0.089	0	0	0	0.241	3.09	3.56	3.648	2.078	0.544	0	0	0	25.838	0.387	0.191	0.139	0.116	0.061	0	0	0	0.387	2.476	2.616	2.431	2.028	1.493	0.928	0.464	0.183	0.06	0.017	0.004	0.001	0	0	0	0	0	0	0	0	2.476	2.616	2.431	2.028	1.493	0.928	0.464	0.183	0.06	0.017	0.004	0.001	0	0	0	0	0	0	0	0	0.436	0	3	0	0	3	0	0	0	0	0	0	0	0	0	0	0	0	0	0	0	0	0	0	0	0	0	0	0	0	0	0	0	0	0	0	0	0	0	0	0	0	0	0	0	0	0	0	0	0	0	0	0	0	0	0	0	0	0	0	0	0	1	0	0	0	0	0	0	0	0	0	0	0	0	0	0	0	0	0	0	0	0	0	0	0	0	0	0	0	0	0	0	0	0	0	0	0	0	0	0	0	0	0	0	0	0	0	0	0	0	0	0	0	0	0	0	0	0	0	0	0	0	0	0	0	0	0	0	0	0	0	0	0	0	0	0	0	0	0	0	0	0	0	0	0	0	0	0	0	0	0	1	1	0	0	3	0	0	0	2	0	0	0	0	0	0	0	0	0	0	0	0	0	0	0	0	0	0	0	0	0	0	0	0	0	0	0	0	0	0	0	0	0	0	0	0	0	0	2	4	0	0	1	0	4	0	0	0	0	0	0	0	0	0	0	0	0	0	0	1	0	0	0	0	0	0	0	0	0	0	0	0	0	0	0	0	0	0	0	0	0	0	0	0	0	0	0	0	0	0	0	0	0	0	0	0	0	0	0	0	0	0	0	0	0	0	0	0	0	0	0	6.715	0	0	0	0	0	0	0	0	0	0	0	3.285	0	0	0	0	0	0	0	0	0	0	0	0	0	0	0	0	0	0	0	0	0	0	0	0	0	0	0	0	0	0	0	0	0	0	0	0	0	0	0	0	0	0	0	0	0	0	0	0	0	0	0	0	0	0	0	0	0	0	0	0	0	0	0	0	0	0	0	0	0	0	0	0	5	0	0	0	0	0	0	0	0	0	0	0	1	0	0	0	0	0	0	0	0	0	0	0	0	0	0	0	0	0	0	0	0	0	0	0	0	0	0	0	0	0	0	0	0	0	0	0	0	0	0	0	0	0	0	0	0	0	0	0	0	0	0	0	0	0	0	0	0	0	0	0	0	0	0	0	0	0	0	0	0	0	0	0	0	0	0	0	0	0	0	0	0	0	0	0	0	0	0	0	0	0	0	0	0	0	0	0	0	0	0	0	0	0	0	0	0	0	0	0	0	0	0	0	0	2	1	0	0	0	0	0	0	0	0	0	0	0	0	0	0	0	0	0	0	0	0	0	0	0	0	0	0	0	0	0	0	0	0	0	0	0	0	0	0	0	0	0	0	0	0	0	0	0	0	0	0	0	0	0	0	0	0	0	0	0	0	0	0	0	0	0	0	0	0	0	0	0	0	0	0	0	0	0	0	0	0	0	0	0	0	0	0	0	0	0	0	0	0	0	0	0	0	0	2	1	0	0	0	0	0	0	0	0	0	0	0	0	0	0	0	0	0	0	0	0	0	0	0	0	0	0	0	0	0	0	0	0	0	0	0	0	0	0	0	0	0	0	0	1	1	0	0	0	0	0	0	0	0	0	0	0	0	0	0	0	0	0	0	0	0	0	0	0	0	0	0	0	0	0	0	0	0	0	0	0	0	0	0	0	0	0	0	0	0	0	0	0	0	0	0	0	0	0	0	0	0	0	0	0	0	0	0	0	0	0	0	0	0	0	0	0	0	0	0	0	0	1	1	0	0	0	0	0	0	0	0	0	0	0	0	0	0	0	0	0	0	0	0	0	0	0	0	0	0	0	0	0	0	0	0	0	0	0	0	0	0	0	0	0	0	0	0	0	0	0	0	0	0	0	0	0	0	0	0	0	0	0	0	0	0	0	0	0	0	0	0	0	0	0	0	0	0	0	0	1	1	0	0	0	0	0	0	0	0	0	0	0	0	0	0	0	0	0	0	0	0	0	0	0	0	0	0	0	0	0	0	0	0	0	0	0	0	0	0	0	0	0	0	0	0	0	0	0	0	0	0	0	0	0	0	0	0	0	0	0	0	0	0	0	0	0	0	0	0	0	0	0	0	0	0	0	0	0	0	0	0	0	0	0	0	0	0	0	0	0	0	0	0	0	0	0	0	0	0	0	0	0	0	0	0	0	0	0	0	0	0	0	0	0	0	0	0	0	0	0	0	0	0	0	0	0	0	0	0	0	0	0	0	0	0	0	0	0	0	0	0	0	0	0	0	0	0	0	0	0	0	0	0	0	0	0	0	0	0	0	0	0	0	0	0	0	0	0	0	0	0	0	0	0	0	0	0	0	0	0	0	0	0	0	0	0	0	0	0	0	0	0	0	0	0	0	0	0	0	0	0	0	0	0	0	0	0	0	0	0	0	0	0	0	0	0	0	0	0	0	0	0	0	0	0	0	0	0	0	0	0	0	0	0	0	0	0	0	0	0	0	0	0	0	0	0	0	0	0	0	0	0	0	0	0	0	0	0	0	0	0	0	0	0	0	0	0	0	0	0	0	0	0	0	0	0	0	0	0	0	0	0	0	0	0	0	0	0	0	0	0	0	0	0	0	0	0	0	0	0	0	0	0	0	0	0	0	0	0	0	0	0	0	0	0	0	0	0	0	0	0	0	0	0	0	0	0	0	0	0	0	0	0	0	0	0	0	0	0	0	0	0	0	0	0	0	0	0	0	0	0	0	0	0	0	0	0	0	0	0	0	0	0	0	0	0	0	0	0	0	0	0	0	0	0	0	0	0	0	0	0	0	0	0	0	0	0	0	0	0	0	0	0	0	0	0	0	0	0	0	0	0	0	0	0	0	0	0	0	0	0	0	0	0	0	0	0	0	0	0	0	0	0	0	0	0	0	0	0	0	0	0	0	0	0	0	0	0	0	0	0	0	0	0	0	0	0	0	0	0	0	0	0	0	0	0	0	0	0	0	0	0	0	0	0	0	0	0	0	0	0	0	0	0	0	0	0	0	0	0	0	0	0	0	0	0	0	0	0	0	0	0	0	0	0	0	0	0	0	0	0	0	0	0	0	0	0	0	0	0	0	0	0	0	0	0	0	0	0	0	0	0	0	0	0	0	0	0	0	0	0	0	0	0	0	0	0	0	0	0	0	0	0	0	0	0	0	0	0	0	0	0	0	0	0	0	0	0	0	0	0	0	0	0	0	0	0	0	0	0	0	0	0	0	0	0	0	0	0	0	0	0	0	0	0	0	0	0	0	0	0	0	0	0	0	0	0	0	0	0	0	0	0	0	0	0	0	0	0	0	0	0	0	0	0	0	0	0	0	0	0	0	0	4	2	0	0	0	0	0	0	0	0	0	0	0	0	0	0	0	0	0	0	0	0	0	0	0	0	0	0	0	0	0	0	0	0	0	0	0	0	0	0	0	0	0	0	0	0	0	0	0	0	0	0	0	0	0	0	0	0	0	0	0	0	0	0	0	0	0	0	0	0	0	0	0	0	0	0	0	0	4	2	0	0	0	0	0	0	0	0	0	0	0	0	0	0	0	0	0	0	0	0	0	0	0	0	0	0	0	0	0	0	0	0	0	0	0	0	0	0	0	0	0	0	0	0	0	0	0	0	0	0	0	0	0	0	0	0	0	0	0	0	0	0	0	0	0	0	0	0	0	0	0	0	0	0	0	0	2	1	0	0	0	0	0	0	0	0	0	0	0	0	0	0	0	0	0	0	0	0	0	0	0	0	0	0	0	0	0	0	0	0	0	0	0	0	0	0	0	0	0	0	0	0	0	0	0	0	0	0	0	0	0	0	0	0	0	0	0	0	0	0	0	0	0	0	0	0	0	0	0	0	0	0	0	0	0	0	0	0	0	0	0	0	0	0	0	0	0	0	0	0	0	0	0	0	0	0	0	0	0	0	0	0	0	0	0	0	0	0	0	0	0	0	0	0	0	0	0	0	0	0	0	0	0	0	0	0	0	0	0	0	0	0	0	0	0	0	0	0	0	0	0	0	0	0	0	0	0	0	0	0	0	0	0	0	0	0	0	0	0	0	0	0	0	0	0	0	0	0	0	0	0	0	0	0	0	0	0	0	0	0	0	0	0	0	0	0	0	0	0	0	0	0	0	0	0	0	0	0	0	0	0	0	0	0	0	0	0	0	0	0	0	0	0	0	0	0	0	0	0	0	0	0	0	0	0	0	0	0	0	0	0	0	0	0	0	0	0	0	0	0	0	0	0	0	0	0	0	0	0	0	0	0	0	0	0	0	0	0	0	0	0	0	0	0	0	0	0	0	0	0	0	0	0	0	0	0	0	0	0	0	0	0	0	0	0	0	0	0	0	0	0	0	0	0	0	0	0	0	0	0	0	0	0	0	0	0	0	0	0	0	0	0	0	0	0	0	0	0	0	0	0	0	0	0	0	0	0	0	0	0	0	0	0	0	0	0	0	0	0	0	0	0	0	0	0	0	0	0	0	0	0	0	0	0	0	0	0	0	0	0	0	0	0	0	0	0	0	0	0	0	0	0	0	0	0	0	0	0	0	0	0	0	0	0	0	0	0	0	0	0	0	0	0	0	0	0	0	0	0	0	0	0	0	0	0	0	0	0	0	0	0	0	0	0	0	0	0	0	0	0	0	0	0	0	0	0	0	0	0	0	0	0	0	0	0	0	0	0	0	0	0	0	0	0	0	0	0	0	0	0	0	0	0	0	0	0	0	0	0	0	0	0	0	0	0	0	0	0	0	0	0	0	0	0	0	0	0	0	0	0	0	0	0	0	0	0	0	0	0	0	0	0	0	0	0	0	0	0	0	0	0	0	0	0	0	0	0	0	0	0	0	0	0	0	0	0	0	0	0	0	0	0	0	0	0	0	0	0	0	0	0	0	0	0	0	0	0	0	0	0	0	0	0	0	0	0	0	0	0	0	0	0	0	0	0	0	0	0	0	0	0	0	0	0	0	0	0	0	0	0	0	0	0	0	0	0	0	0	0	0	0	0	0	0	0	0	0	0	0	0	0	0	0	0	0	0	0	0	0	0	0	0	0	0	0	0	0	0	0	0	0	0	0	0	0	0	0	0	0	0	0	0	0	0	0	0	0	0	0	0	0	0	0	0	0	0	0	0	0	0	0	0	0	0	0	0	0	0	0	0	0	0	0	0	0	0	0	0	0.004	26.835	12.03	12.03	0.817	0.668	0.701	0.492	147.537	18.011	18.011	133.605	58.133	93.7	0.906	-2.08	-2.1	-2.05	1	1	0.67	0.83	0.5	1	1	1	0.86	1	1	0	0	0	0	0	0	0	0	0	0	0	0	0	0	0	0
23	111-13-7	128.24	5.13	12.929	24.396	14.546	28.531	0.517	0.976	0.582	1.141	25	9	24	8	1	9	5	0.208	1	0	0	16	8	0	1	0	0	0	0	0	0	0	0	1	0	64	32	0	4	0	7	1	0	0	0	0	0	0	0	0	0	0	0	0	0	0	0	0	0	0	0	0	0	0	0	0	0	0	0	0	0	0	0	0	0	32	74	85.736	34.104	97.7	81.348	30	54	57.636	31.329	77	58.75	5.833	4.917	2.333	1.917	1	8	2.828	4.564	1.543	1.661	0.468	19	1	1.412	6	28.897	3.651	5.377	0.75	51	5.667	1.037	4.815	19	57	16	1.975	414	611	320	623	9.644	87	114	8.675	5.806	7.675	5.596	0.502	0.216	0.091	0.045	1.342	3.407	7.163	17.975	20.167	2.241	6.649	4.717	0.052	-0.011	0.04	0.006	7.741	3.344	1.165	0	-0.035	0.083	0	21	1.975	2.197	3.497	4.111	4.796	5.434	6.125	6.772	7.463	8.115	8.806	2.833	0	3.892	0	5.081	0	6.33	0	7.609	2.197	2.197	1.946	1.792	1.609	1.386	1.099	0	0	0	2.303	2.398	2.079	1.946	1.792	1.609	1.386	0	0	0	9.514	3.829	3.989	1.042	0.16	2.872	2.338	7.113	4.27	3.243	1.635	0.979	0.568	0.79	0.534	0.405	0.273	0.196	0.142	6.444	3.765	2.513	1.382	0.801	0.441	0.716	0.471	0.314	0.23	0.16	0.11	7.113	4.27	3.243	1.635	0.979	0.568	26.198	2.067	31.275	3.751	4.19	3.102	3.566	116.096	28.096	1.124	2.673	4.931	2.503	3.139	96.243	562.149	1.352	3.078	28.529	2.623	1.333	22.958	0.626	0.984	1.622	1.124	1.764	3.143	3.703	3.863	3.863	28.096	44.096	78.587	92.587	96.587	96.587	0.242	0.38	0.677	0.797	0.832	0.832	3.52	2.88	1.5	0.94	0.78	0.78	0.242	0.38	0.677	0.797	0.832	0.832	34.1604	5.126	0.57	0.639	1.962	0.218	3.923	10.252	1.139	3.871	3.007	2.788	0.31	0.401	7.56	0.84	0.791	114	3.167	25.333	16.836	0.343	0.043	2.7467	5.697	26.272	2.919	1.278	26.272	2.919	41.811	52.544	5.838	11.815	26.272	6.868	9.567	13.19	16.267	19.653	2.729	0.303	0.392	7.668	0.852	0.796	114	-11.663	3.449	0	16	1.778	1.084	4.235	0.471	4.106	11.889	1.321	7.8	5.002	3.892	5.118	6.418	7.757	9.118	3	0.333	0.429	7.589	0.843	0.792	0.949	15.328	7.987	0.998	63.8928	1.459	2.815	0.313	0.405	1	0.111	2	5.63	0.626	1.885	2.525	1.735	0	1.57	0	1.474	2.951	0.328	0.423	7.561	0.84	0.791	11.263	0.313	2.503	3.053	0.382	24.4217	2.392	5.156	0.573	0.641	2.654	0.295	4.285	10.311	1.146	4.231	3.258	2.902	2.767	4.293	4.846	6.009	2.74	0.304	0.394	7.563	0.84	0.791	114	3.167	25.333	16.836	0.343	0.043	2.7467	5.697	26.272	2.919	1.278	26.272	2.919	41.811	52.544	5.838	11.815	26.272	6.868	9.567	13.19	16.267	19.653	2.729	0.303	0.392	7.668	0.852	0.796	36	1	8	36	1	0.125	8	3.611	8	0.889	0.813	8	0.889	9	16	1.778	7.493	8.001	4.29	6.225	8.32	10.397	12.477	NaN	NaN	NaN	NaN	NaN	NaN	109.25	2.428	24.25	19.403	0.356	0.045	2.8491	5.629	49.993	25.122	2.791	1.26	25.122	2.791	40.48	50.188	5.576	11.206	25.122	0.223	6.794	9.405	13.026	16.029	19.393	2.739	0.304	0.394	7.663	0.851	0.796	109.252	2.428	24.25	19.4	0.356	0.045	2.849	5.629	49.995	25.122	2.791	1.26	25.122	2.791	40.481	50.189	5.577	11.206	25.122	0.223	6.794	9.405	13.027	16.029	19.393	2.739	0.304	0.394	7.663	0.851	0.796	111.197	2.471	24.755	17.129	0.35	0.044	2.7974	5.663	51.675	25.638	2.849	1.268	25.638	2.849	41.164	51.364	5.707	11.714	25.638	-0.336	6.831	9.474	13.103	16.135	19.513	2.733	0.304	0.393	7.667	0.852	0.796	109.26	2.428	24.253	19.385	0.356	0.045	2.8488	5.629	50.002	25.124	2.792	1.26	25.124	2.792	40.484	50.194	5.577	11.209	25.124	0.22	6.794	9.405	13.027	16.03	19.394	2.739	0.304	0.394	7.663	0.851	0.796	113.6	2.524	25.378	15.472	0.342	0.043	2.7372	5.709	53.788	26.294	2.922	1.278	26.294	2.922	42.069	52.855	5.873	12.131	26.294	-0.788	6.882	9.556	13.2	16.266	19.662	2.719	0.302	0.391	7.673	0.853	0.796	109.481	2.433	24.31	19.024	0.355	0.044	2.8428	5.633	50.191	25.182	2.798	1.261	25.182	2.798	40.559	50.325	5.592	11.28	25.182	0.16	6.798	9.413	13.035	16.042	19.407	2.739	0.304	0.394	7.663	0.851	0.796	18.074	0.402	2.98	2.581	0.323	20.6442	2.985	13.569	11.451	1.272	0.953	3.291	0.366	4.446	11.369	1.263	5.479	4.16	2.335	3.408	4.276	5.354	6.423	7.537	2.516	0.28	0.361	7.587	0.843	0.792	17.457	0.388	2.911	2.616	0.327	20.9299	2.936	13.29	11.002	1.222	0.937	3.167	0.352	4.443	11.354	1.262	5.384	4.086	2.274	3.365	4.186	5.254	6.283	7.367	2.363	0.263	0.336	7.609	0.845	0.793	18.07	0.402	2.979	2.581	0.323	20.6461	2.984	13.567	11.447	1.272	0.953	3.29	0.366	4.446	11.368	1.263	5.477	4.159	2.335	3.407	4.276	5.353	6.422	7.535	2.515	0.279	0.361	7.587	0.843	0.792	17.197	0.382	2.882	2.636	0.33	21.0888	2.921	13.215	10.835	1.204	0.931	3.13	0.348	4.476	11.459	1.273	5.344	4.063	2.246	3.355	4.154	5.225	6.239	7.316	2.288	0.254	0.323	7.623	0.847	0.794	17.952	0.399	2.966	2.587	0.323	20.6932	2.974	13.504	11.357	1.262	0.95	3.262	0.362	4.436	11.326	1.258	5.455	4.143	2.323	3.397	4.256	5.33	6.39	7.497	2.489	0.277	0.356	7.59	0.843	0.792	28.909	0.642	4.183	2.064	0.258	16.5098	4.022	21.03	20.598	2.289	1.182	7.428	0.825	7.817	15.462	1.718	8.366	7.477	3.052	4.516	6.24	8.118	10.068	12.049	2.718	0.302	0.391	7.571	0.841	0.791	2.368	2.479	2.309	2.129	1.952	1.737	1.462	0.633	2.559	2.775	2.741	2.567	2.37	2.124	1.797	1.27	3.194	3.782	4.02	3.891	3.705	3.476	3.178	2.755	2.677	2.965	2.978	2.827	2.624	2.369	2.026	1.542	3.351	4.041	4.325	4.224	4.036	3.806	3.505	3.062	4.052	4.528	4.786	4.528	4.386	4.222	4.069	3.689	5.96	9.41	11.016	9.206	7.621	6.036	4.452	2.816	3.688	5.484	5.869	5.124	4.144	3.163	2.182	1.272	0.026	0.055	0.116	0.079	0.071	0.062	0.053	0.048	2.623	3.787	3.964	3.457	2.784	2.111	1.438	0.824	0.299	0.431	0.454	0.392	0.317	0.242	0.166	0.096	3.117	7.081	18.778	11.638	10.742	9.929	11.595	10.121	-0.064	-0.084	-0.125	0.01	0.01	0.011	0.013	-0.439	-0.083	-0.168	-0.077	0.004	0.004	0.006	0.007	-0.284	-0.004	0.045	-0.128	-0.006	-0.015	-0.029	-0.053	-0.385	-0.088	-0.215	-0.038	-0.003	-0.004	-0.005	-0.007	-0.15	-0.089	-0.224	-0.029	-0.005	-0.007	-0.009	-0.012	-0.115	-0.01	0.067	-0.117	-0.019	-0.035	-0.058	-0.001	-0.371	1.27	1.103	1.108	0.883	0.893	0.907	0.933	1.458	1.493	1.297	1.013	0.909	0.893	0.867	0.823	1.054	0.55	0.549	1.336	0.757	0.893	1.103	1.47	2.542	1.56	1.366	0.973	0.91	0.893	0.866	0.819	0.899	1.562	1.373	0.967	0.908	0.893	0.869	0.828	0.881	0.538	0.498	1.336	0.754	0.907	1.142	1.456	2.628	1.5	0.444	0.25	0.16	0.111	0.082	0	0	0	0	0.188	0.056	0.042	0.032	0.028	0.027	0	0	0	0	0.372	3.643	3.413	3.026	2.545	2.191	1.901	1.518	1.269	3.643	3.403	3.045	2.605	2.181	1.841	1.563	1.373	3.789	3.575	3.258	2.871	2.515	2.238	2.007	1.854	3.658	3.412	3.067	2.646	2.217	1.849	1.589	1.439	3.847	3.634	3.345	2.993	2.638	2.343	2.147	2.042	7.427	4.195	3.926	3.7	3.306	2.767	2.32	2.058	2.033	1.847	1.633	1.367	1.048	0.789	0.635	0.223	1.979	1.799	1.561	1.267	0.943	0.672	0.5	0.367	1.783	1.572	1.279	0.925	0.542	0.211	0	0	1.948	1.774	1.517	1.203	0.882	0.618	0.447	0.359	1.726	1.513	1.195	0.809	0.414	0.08	0	0	1.361	1.065	0.746	0.535	0.229	0	0	0	17.65	12.673	0	30.278	0	0	188.338	0	188.338	25.145	0	0	30.323	5.133	0	0	188.338	35.457	25.145	0	0	188.338	25.145	35.457	0	188.338	35.457	0	0	25.145	0	188.338	25.145	35.457	0	0	35.457	213.483	0	0	188.338	17.806	17.65	0	25.145	4.333	0.481	11.867	0.475	4.25	0.472	1.5	0.167	5.75	0.639	7.875	0.875	3.528	0.392	1.967	0.219	0.742	0.082	0.144	0.016	0.308	0.115	0	2.235	0.279	4.106	10.111	1.264	5.183	0.648	9.329	20.754	2.594	2.71	0.339	4.66	11.199	1.4	2.178	0.272	3.677	4.357	0.545	2.335	0.292	4.215	10.358	1.295	4.659	0.582	4.596	10.321	1.29	3.55	0.444	4.41	10.104	1.263	3.562	0.445	5.355	10.554	1.319	3.283	0.41	4.151	10.073	1.259	5.82	3.932	4.034	1.918	5.613	3.611	3.21	1.993	5.769	3.851	5.82	3.932	5.82	3.932	5.82	3.932	5.82	3.932	2.833	1.946	3.97	3.714	5.313	5.416	6.758	7.086	8.26	8.737	9.798	10.375	11.359	12.006	4.29	4.29	7.117	7.879	10.181	11.306	13.348	14.675	16.568	18.014	19.816	21.336	23.081	24.646	3.045	2.565	4.489	4.796	6.217	6.889	8.086	8.928	10.022	10.943	11.989	12.949	13.97	14.948	2.134	2.036	3.359	3.746	4.781	5.379	6.279	6.973	7.81	8.548	9.354	10.114	10.905	11.675	2.879	2.104	4.076	3.985	5.498	5.777	7.035	7.529	8.635	9.26	10.273	10.98	11.934	12.691	3.932	5.22	6.6	8.028	9.487	10.967	12.46	13.965	15.478	16.996	18.52	20.046	21.576	23.107	3.332	4.331	5.464	6.627	7.822	9.035	10.262	2.235	1.688	1	0.133	-0.739	-1	-1.446	-1.871	0	0	0	0	0	0	0	5.183	3.254	1.731	0.209	-1.288	-2	-2.943	-4.146	0	0	0	0	0	0	0	2.71	1.722	1.03	0.137	-0.751	2.235	1.688	1	0.133	-0.739	-1	-1.446	-1.871	0	0	0	0	0	0	0	5.183	3.254	1.731	0.209	-1.288	-2	-2.943	-4.146	0	0	0	0	0	0	0	2.71	1.722	1.03	0.137	-0.751	-1.305	-1.594	-1.95	0	0	0	0	0	0	0	2.178	0	0	0	0	0	-0.68	-1.498	0	0	0	0	0	0	0	2.335	1.7	1.01	0.134	-0.744	-1.094	-1.461	-1.88	0	0	0	0	0	0	0	4.659	3.648	2.854	2	1.251	1	0.526	0.063	0	0	0	0	0	0	0	3.55	2.727	2.062	1.214	0.519	0.217	-0.427	-0.86	0	0	0	0	0	0	0	3.562	1.775	1.222	0.598	0.125	-0.496	-1.233	-1.793	0	0	0	0	0	0	0	3.283	2.697	2.011	1.145	0.278	0.093	-0.439	-0.868	0	0	0	0	0	0	0	8.574	5.017	2.904	5.371	0.463	1	0.835	0.681	0.65	9.22	0	0	0	0	6.507	11.576	83.966	90.776	4.06	17.466	101.671	110.77	0.173	45.52	208.048	227.474	0.121	21.6	115.173	125.849	0.094	55.811	244.946	268.216	0.659	62.865	335.758	362.723	1218.13	4.06	97.451	97.61	0.262	0.011	6.299	8.211	199.945	99.972	3.999	5	99.972	3.999	143.736	199.945	7.998	31.804	99.972	9.416	13.722	18.456	23.008	27.636	4.5	0.18	1.633	22.59	0.904	3.385	42.883	0.143	3.431	6143.55	6.343	0.264	152.243	3.431	22.29	11.145	0.446	2.618	3.593	0.144	4.792	22.29	0.892	8.279	4.293	3.551	4.062	5.39	6.516	7.765	2.953	0.118	1.176	22.513	0.901	3.381	296.577	0.989	23.726	312.73	0.961	0.04	23.0646	5.704	48.433	24.216	0.969	3.46	23.928	0.957	25.993	48.433	1.937	18.737	23.928	6.404	9.522	12.7	15.875	19.05	4.414	0.177	1.612	22.575	0.903	3.384	0.098	0.319	0.553	0.621	0.673	0.638	0.518	0.393	0.247	0	0.046	0.088	0.101	0.11	0.109	0.101	0.083	0.023	0.002	0	0.054	0.116	0.153	0.167	0.168	0.151	0.12	0.068	0.017	0	0.096	0.306	0.533	0.586	0.637	0.606	0.501	0.386	0.219	0	0.06	0.139	0.193	0.214	0.218	0.194	0.152	0.097	0.036	0	0.111	0.39	0.718	0.805	0.881	0.846	0.689	0.533	0.36	0	0.237	0.683	1.178	1.146	1.311	1.311	1.336	1.03	0.247	0	0.063	0.152	0.216	0.236	0.244	0.222	0.181	0.119	0.041	0	6.449	6.595	2.692	24.057	12.266	5.545	3.379	7.145	7.668	3.875	8.982	5.125	4.068	3.924	3.453	1.556	0.923	0.01	0	0	0	0	0	0	0	0	0	0	0	0	0.548	6.588	0.221	6.02	0.471	0.369	1.585	1.772	1.2	1.861	1.275	0.61	1.761	0.474	0.128	0.039	0.007	0	0	0	0	0	0	0	0	0	0	0	0	0	1.701	6.588	0.696	6.736	1.299	1.215	1.777	2.232	1.904	2.074	2.155	1.084	2.062	0.603	0.501	0.141	0.064	0.001	0	0	0	0	0	0	0	0	0	0	0	0	6.075	6.594	2.531	22.391	11.24	5.153	3.205	6.604	7.35	3.678	8.254	4.821	4.242	3.807	3.136	1.474	0.819	0.009	0	0	0	0	0	0	0	0	0	0	0	0	2.455	6.588	1.009	7.905	2.158	1.812	1.945	2.686	2.444	2.261	2.896	1.502	2.198	0.784	0.818	0.237	0.134	0.001	0	0	0	0	0	0	0	0	0	0	0	0	7.788	6.599	3.267	32.624	17.612	7.014	4.067	9.386	10.128	4.651	11.839	6.689	4.954	5.536	4.698	2.266	1.346	0.014	0	0	0	0	0	0	0	0	0	0	0	0	10.97	16.876	4.268	42.347	17.875	7.693	6.363	10.392	16.877	7.912	13.003	9.251	14.764	10.854	4.403	3.099	0.924	0.01	0	0	0	0	0	0	0	0	0	0	0	0	300	31.741	-7.419	3.632	-4.667	-1.299	0.534	1.546	0.692	-0.429	-1.233	-1.205	0.996	1.393	-0.601	0.423	-1.028	-1.062	1.563	0.841	-1.034	0.393	-0.963	0.184	0.07	0.537	0.018	-0.494	-0.8	0.153	1.07	-0.178	52.064	7.838	-0.944	-0.335	-1.338	0.912	0.62	-0.625	-0.119	0.154	0.267	-0.409	-0.199	0.465	0.058	-0.172	-0.182	0.018	0.366	-0.24	-0.192	0.263	0.064	-0.014	-0.225	0.158	0.118	-0.071	-0.156	-0.071	0.232	-0.006	78.772	11.044	-1.382	0.039	-1.77	0.385	0.551	-0.101	-0.063	0.111	0.134	-0.75	0.057	0.673	0.029	-0.114	-0.397	-0.135	0.611	-0.075	-0.28	0.238	-0.151	0.001	-0.091	0.205	0.08	-0.155	-0.26	-0.042	0.409	-0.028	285.608	30.414	-6.982	3.58	-4.615	-1.113	0.602	1.423	0.577	-0.403	-1.083	-1.172	0.964	1.273	-0.516	0.343	-0.947	-0.981	1.451	0.756	-0.963	0.401	-0.881	0.149	0.06	0.529	-0.001	-0.425	-0.784	0.129	1.017	-0.164	100.526	13.498	-1.836	0.328	-2.09	0.049	0.533	0.218	0.002	0.072	-0.004	-0.923	0.214	0.807	-0.019	-0.065	-0.524	-0.246	0.772	0.045	-0.362	0.234	-0.288	0.017	-0.02	0.237	0.066	-0.213	-0.327	-0.022	0.521	-0.046	390.611	38.935	-10.271	5.139	-5.605	-1.648	0.415	1.88	1.083	-0.68	-1.796	-1.137	1.206	1.619	-0.919	0.714	-1.197	-1.419	1.844	1.166	-1.318	0.468	-1.204	0.293	0.011	0.677	0.021	-0.624	-0.983	0.251	1.247	-0.228	610.501	67.543	-13.645	9.66	-12.837	-0.111	3.324	1.688	0.145	-0.987	-1.399	-1.793	2.051	1.364	-0.229	-0.344	-1.053	-1.474	2.002	0.987	-1.75	1.268	-0.993	-0.121	-0.149	1.328	-0.258	-0.037	-1.908	-0.006	1.872	-0.254	7.942	1.346	0.542	0.808	0.137	0.177	0.201	0.235	0.55	0.491	0.356	7.693	0.835	0.197	0.882	0.096	0.177	0.201	0.235	0.525	0.179	0.042	7.546	1.025	0.321	0.849	0.115	0.177	0.19	0.223	0.498	0.284	0.122	7.994	1.331	0.534	0.811	0.135	0.177	0.177	0.177	0.557	0.48	0.343	7.543	1.109	0.375	0.836	0.123	0.177	0.177	0.261	0.496	0.334	0.171	8.015	1.386	0.57	0.804	0.139	0.177	0.177	0.235	0.56	0.521	0.394	8.875	1.2	0.451	0.843	0.114	0.177	0.177	0.223	0.703	0.358	0.213	9.83	8.725	8.891	9.859	9.027	9.971	10.525	15.719	8.097	10.481	15.619	11.616	16.469	15.191	0.203	0.203	0.712	0.823	0.773	0.716	0.753	0.706	0.765	0.465	0.248	0.301	0.46	0.334	0.491	0.425	31.338	18.084	21.854	31.161	23.784	32.774	30.517	21.774	0.763	4.401	9.501	3	1.51	1.715	1.47	1.532	0.205	0.276	0.155	0.03	17.032	0.465	0.2	0.484	0.687	0.649	0.703	0.53	0.345	0.36	9	0.743	0.39	0.233	0.171	0.052	0.007	0.009	0.001	0	2.471	0.079	0.043	0.053	0.055	0.048	0.031	0.032	0.047	0.021	0.74	0.7	0.568	0.373	0.295	0.146	0.021	0.029	0.011	0.002	3.607	0.075	0.069	0.089	0.107	0.104	0.091	0.068	0.067	0.058	1.427	2.846	1.462	1.59	1.416	1.449	0.201	0.266	0.138	0.027	16.16	0.436	0.193	0.448	0.663	0.609	0.652	0.488	0.334	0.356	8.472	0.834	0.695	0.504	0.4	0.238	0.032	0.045	0.023	0.004	4.754	0.099	0.087	0.125	0.151	0.153	0.145	0.105	0.087	0.083	2.061	4.167	1.786	2.28	1.954	2.225	0.299	0.399	0.227	0.044	22.947	0.662	0.238	0.653	0.96	0.892	0.984	0.749	0.472	0.495	12.45	11.303	3.638	2.878	3.3	3.04	0.52	0.624	0.155	0.03	39.917	1.669	0.467	0.853	1.556	1.188	1.152	0.832	0.904	0.982	18.157	17.056	0.795	0.847	1.668	2.047	2.006	1.572	1.051	0.664	0.435	0.295	19.885	0.142	0.116	0.072	0.073	0.045	0.04	0.029	0.029	0.142	0.421	0.28	0.198	0.126	0.071	0.059	0.052	0.017	2.449	0.098	0.073	0.043	0.028	0.012	0.017	0.022	0.003	0.098	0.625	0.458	0.369	0.259	0.162	0.108	0.081	0.049	4.248	0.052	0.039	0.023	0.015	0.008	0.011	0.014	0.005	0.052	1.612	1.91	1.923	1.475	0.978	0.62	0.416	0.291	18.81	0.134	0.103	0.08	0.075	0.045	0.036	0.03	0.031	0.134	0.768	0.618	0.506	0.375	0.243	0.155	0.108	0.07	5.745	0.054	0.025	0.02	0.015	0.011	0.011	0.014	0.008	0.054	1.972	2.692	2.738	2.161	1.45	0.918	0.595	0.404	26.456	0.172	0.169	0.105	0.106	0.065	0.059	0.043	0.042	0.172	3.887	3.655	4.281	2.833	1.77	1.195	1.021	0.782	39.256	0.855	0.77	0.449	0.42	0.252	0.197	0.233	0.171	0.855	3.435	4.279	4.881	5.292	5.541	5.647	5.627	5.495	5.261	4.934	4.523	4.036	3.481	2.871	2.225	1.579	0.991	0.534	0.247	0.1	3.323	4.166	4.768	5.184	5.441	5.558	5.551	5.432	5.212	4.898	4.5	4.025	3.481	2.88	2.243	1.601	1.014	0.553	0.258	0.106	0.521	2	5	0	0	0	0	0	0	0	0	0	0	0	0	0	0	0	0	0	0	0	0	0	0	0	0	0	0	0	0	0	0	0	0	0	0	0	0	0	0	0	0	0	0	0	0	0	0	0	1	0	0	0	0	0	0	0	0	0	0	0	0	0	0	0	0	0	0	0	0	0	0	0	0	0	0	0	0	0	0	0	0	0	0	0	0	0	0	0	0	0	0	0	0	0	0	0	0	0	0	0	0	0	0	0	0	0	0	0	0	0	0	0	0	0	0	0	0	0	0	0	0	0	0	0	0	0	0	0	0	0	0	0	0	0	0	0	0	0	0	0	0	0	0	0	0	0	0	0	0	0	0	1	0	2	5	0	0	0	0	0	0	0	0	0	0	0	0	0	0	0	0	0	0	0	0	0	0	0	0	0	0	0	0	0	0	0	0	0	0	0	1	0	0	0	0	0	0	11	0	0	0	0	5	0	0	0	0	0	0	1	0	0	0	0	0	0	0	0	0	0	0	0	0	0	0	0	0	0	0	0	0	0	0	0	0	0	0	0	0	0	0	0	0	0	0	0	0	0	0	0	0	0	0	0	0	0	0	0	0	0	0	0	0	0	0	0	0	0	3.833	0	5.602	0	0	0	0	0	0	0.325	0	0	0	0	0	0	0	0	0	0	0	0	0	0	0	0	0	0	0	10.407	0	0	0	0	0	0	0	0	0	0	0	0	0	0	0	0	0	0	0	0	0	0	0	0	0	0	0	0	0	0	0	0	0	0	0	0	0	0	0	0	0	0	0	0	0	0	0	0	0	0	0	0	0	0	0	2	0	5	0	0	0	0	0	0	1	0	0	0	0	0	0	0	0	0	0	0	0	0	0	0	0	0	0	0	1	0	0	0	0	0	0	0	0	0	0	0	0	0	0	0	0	0	0	0	0	0	0	0	0	0	0	0	0	0	0	0	0	0	0	0	0	0	0	0	0	0	0	0	0	0	0	0	0	0	0	0	0	0	0	0	0	0	0	0	0	0	0	0	0	0	0	0	0	0	0	0	0	0	0	0	0	0	0	0	0	0	0	0	0	0	0	0	0	0	0	0	0	0	0	0	0	0	0	0	0	0	0	0	0	0	0	0	0	0	0	0	0	0	0	0	0	0	0	0	0	0	0	0	0	0	0	0	0	0	0	0	0	0	0	0	0	0	2	1	1	1	1	1	0	0	0	0	0	0	0	0	0	0	0	0	0	0	0	0	0	0	0	0	0	0	0	0	0	0	0	0	0	0	0	0	0	0	0	0	0	0	0	0	0	0	0	0	0	0	0	0	0	0	0	0	0	5	5	4	3	2	1	1	0	0	0	0	0	0	0	0	0	0	0	0	0	0	0	0	0	0	0	0	0	0	0	0	0	0	0	0	0	0	0	0	0	0	0	0	0	0	1	0	1	0	0	0	0	0	0	0	0	0	0	0	0	0	0	0	0	0	0	0	0	0	0	0	0	0	0	0	0	0	0	0	0	0	0	0	0	0	0	0	0	0	0	0	0	0	0	0	0	0	0	0	0	0	0	0	0	0	0	0	0	0	0	0	0	0	0	0	0	0	0	0	0	0	0	0	1	0	1	0	0	0	0	0	0	0	0	0	0	0	0	0	0	0	0	0	0	0	0	0	0	0	0	0	0	0	0	0	0	0	0	0	0	0	0	0	0	0	0	0	0	0	0	0	0	0	0	0	0	0	0	0	0	0	0	0	0	0	0	0	0	0	0	0	0	0	0	0	0	0	0	0	0	0	1	0	1	0	0	0	0	0	0	0	0	0	0	0	0	0	0	0	0	0	0	0	0	0	0	0	0	0	0	0	0	0	0	0	0	0	0	0	0	0	0	0	0	0	0	0	0	0	0	0	0	0	0	0	0	0	0	0	0	0	0	0	0	0	0	0	0	0	0	0	0	0	0	0	0	0	0	0	1	0	1	0	0	0	0	0	0	0	0	0	0	0	0	0	0	0	0	0	0	0	0	0	0	0	0	0	0	0	0	0	0	0	0	0	0	0	0	0	0	0	0	0	0	0	0	0	0	0	0	0	0	0	0	0	0	0	0	0	0	0	0	0	0	0	0	0	0	0	0	0	0	0	0	0	0	0	1	0	1	0	0	0	0	0	0	0	0	0	0	0	0	0	0	0	0	0	0	0	0	0	0	0	0	0	0	0	0	0	0	0	0	0	0	0	0	0	0	0	0	0	0	0	0	0	0	0	0	0	0	0	0	0	0	0	0	0	0	0	0	0	0	0	0	0	0	0	0	0	0	0	0	0	0	0	1	0	1	0	0	0	0	0	0	0	0	0	0	0	0	0	0	0	0	0	0	0	0	0	0	0	0	0	0	0	0	0	0	0	0	0	0	0	0	0	0	0	0	0	0	0	0	0	0	0	0	0	0	0	0	0	0	0	0	0	0	0	0	0	0	0	0	0	0	0	0	0	0	0	0	0	0	0	1	0	1	0	0	0	0	0	0	0	0	0	0	0	0	0	0	0	0	0	0	0	0	0	0	0	0	0	0	0	0	0	0	0	0	0	0	0	0	0	0	0	0	0	0	0	0	0	0	0	0	0	0	0	0	0	0	0	0	0	0	0	0	0	0	0	0	0	0	0	0	0	0	0	0	0	0	0	0	0	0	0	0	0	0	0	0	0	0	0	0	0	0	0	0	0	0	0	0	0	0	0	0	0	0	0	0	0	0	0	0	0	0	0	0	0	0	0	0	0	0	0	0	0	0	0	0	0	0	0	0	0	0	0	0	0	0	0	0	0	0	0	0	0	0	0	0	0	0	0	0	0	0	0	0	0	0	0	0	0	0	0	0	0	0	0	0	0	0	0	0	0	0	0	0	0	0	0	0	0	0	0	0	0	0	0	0	0	0	0	0	0	0	0	0	0	0	0	0	0	0	0	0	0	0	0	0	0	0	0	0	0	0	0	0	0	0	0	0	0	0	0	0	0	0	0	0	0	0	0	0	0	0	0	0	0	0	0	0	0	0	0	0	0	0	0	0	0	0	0	0	0	0	0	0	0	0	0	0	0	0	0	0	0	0	0	0	0	0	0	0	0	0	0	0	0	0	0	0	0	0	0	0	0	0	0	0	0	0	0	0	0	0	0	0	0	0	0	0	0	0	0	0	0	0	0	0	0	0	0	0	0	7	0	1	0	0	0	0	0	0	0	0	0	0	0	0	0	0	0	0	0	0	0	0	0	0	0	0	0	0	0	0	0	0	0	0	0	0	0	0	0	0	0	0	0	0	0	0	0	0	0	0	0	0	0	0	0	0	0	0	0	0	0	0	0	0	0	0	0	0	0	0	0	0	0	0	0	0	0	6	0	2	0	0	0	0	0	0	0	0	0	0	0	0	0	0	0	0	0	0	0	0	0	0	0	0	0	0	0	0	0	0	0	0	0	0	0	0	0	0	0	0	0	0	0	0	0	0	0	0	0	0	0	0	0	0	0	0	0	0	0	0	0	0	0	0	0	0	0	0	0	0	0	0	0	0	0	5	0	1	0	0	0	0	0	0	0	0	0	0	0	0	0	0	0	0	0	0	0	0	0	0	0	0	0	0	0	0	0	0	0	0	0	0	0	0	0	0	0	0	0	0	0	0	0	0	0	0	0	0	0	0	0	0	0	0	0	0	0	0	0	0	0	0	0	0	0	0	0	0	0	0	0	0	0	4	0	1	0	0	0	0	0	0	0	0	0	0	0	0	0	0	0	0	0	0	0	0	0	0	0	0	0	0	0	0	0	0	0	0	0	0	0	0	0	0	0	0	0	0	0	0	0	0	0	0	0	0	0	0	0	0	0	0	0	0	0	0	0	0	0	0	0	0	0	0	0	0	0	0	0	0	0	3	0	1	0	0	0	0	0	0	0	0	0	0	0	0	0	0	0	0	0	0	0	0	0	0	0	0	0	0	0	0	0	0	0	0	0	0	0	0	0	0	0	0	0	0	0	0	0	0	0	0	0	0	0	0	0	0	0	0	0	0	0	0	0	0	0	0	0	0	0	0	0	0	0	0	0	0	0	2	0	1	0	0	0	0	0	0	0	0	0	0	0	0	0	0	0	0	0	0	0	0	0	0	0	0	0	0	0	0	0	0	0	0	0	0	0	0	0	0	0	0	0	0	0	0	0	0	0	0	0	0	0	0	0	0	0	0	0	0	0	0	0	0	0	0	0	0	0	0	0	0	0	0	0	0	0	1	0	1	0	0	0	0	0	0	0	0	0	0	0	0	0	0	0	0	0	0	0	0	0	0	0	0	0	0	0	0	0	0	0	0	0	0	0	0	0	0	0	0	0	0	0	0	0	0	0	0	0	0	0	0	0	0	0	0	0	0	0	0	0	0	0	0	0	0	0	0	0	0	0	0	0	0	0	0	0	0	0	0	0	0	0	0	0	0	0	0	0	0	0	0	0	0	0	0	0	0	0	0	0	0	0	0	0	0	0	0	0	0	0	0	0	0	0	0	0	0	0	0	0	0	0	0	0	0	0	0	0	0	0	0	0	0	0	0	0	0	0	0	0	0	0	0	0	0	0	0	0	0	0	0	0	0	0	0	0	0	0	0	0	0	0	0	0	0	0	0	0	0	0	0	0	0	0	0	0	0	0	0	0	0	0	0	0	0	0	0	0	0	0	0	0	0	0	0	0	0	0	0	0	0	0	0	0	0	0	0	0	0	0	0	0	0	0	0	0	0	0	0	0	0	0	0	0	0	0	0	0	0	0	0	0	0	0	0	0	0	0	0	0	0	0	0	0	0	0	0	0	0	0	0	0	0	0	0	0	0	0	0	0	0	0	0	0	0	0	0	0	0	0	0	0	0	0	0	0	0	0	0	0	0	0	0	0	0	0	0	0	0	0	0	0	0	0	0	0	0	0	0	0	0	0	0	0	0	0	0	0	0	0	0	0	0	0	0	0	0	0	0	0	0	0	0	0	0	0	0	0	0	0	0	0	0	0	0	0	0	0	0	0	0	0	0	0	1	1	-0.848	39.226	17.07	17.07	2.129	4.532	2.248	5.052	248.939	25.145	0	207.89	88.578	153.11	0.835	-3.2	-3.34	-3.36	1	1	0.83	0.83	0.7	1	1	1	0.91	0.83	1	0	0	0	0	0	0	0	0	0	0	0	0	0	0	0	0
24	111-14-8	130.21	5.661	12.117	22.84	13.239	26.325	0.527	0.993	0.576	1.145	23	9	22	8	1	9	5	0.227	1	0	0	14	7	0	2	0	0	0	0	0	0	0	0	2	0	60.9	30.4	0	8.7	0	6	1	0	0	0	0	0	0	0	0	0	0	0	0	0	0	0	0	0	0	0	0	0	0	0	0	0	0	0	0	0	0	0	0	0	32	98	117.885	36.428	128.98	108.935	30	70	76.667	32.658	102.36	75.464	5.833	4.117	2.333	1.717	1	8	2.828	4.564	1.543	1.661	0.468	20	1	1.308	6	28.897	3.651	5.377	0.75	51	5.667	1.037	4.815	19	57	16	1.975	414	747	320	875	9.644	87	114	8.636	5.767	7.636	5.534	0.502	0.216	0.091	0.045	2.342	2.962	10.574	19.584	24.167	2.685	6.35	4.485	0.03	-0.014	0.043	0.004	8.185	3.319	1.189	0	-0.036	0.083	0	21	1.975	2.197	3.497	4.111	4.796	5.434	6.125	6.772	7.463	8.115	8.806	2.833	0	3.892	0	5.081	0	6.33	0	7.609	2.197	2.197	1.946	1.792	1.609	1.386	1.099	0	0	0	2.303	2.398	2.079	1.946	1.792	1.609	1.386	0	0	0	9.514	3.829	3.989	1.042	0.16	2.872	2.338	7.113	4.27	3.243	1.635	0.979	0.568	0.79	0.534	0.405	0.273	0.196	0.142	5.891	3.488	2.204	1.244	0.703	0.372	0.655	0.436	0.276	0.207	0.141	0.093	7.113	4.27	3.243	1.635	0.979	0.568	26.775	2.067	31.275	3.459	4.121	2.889	3.355	104.042	29.087	1.265	2.673	4.931	2.503	3.139	96.243	562.149	1.352	3.078	28.529	2.623	1.333	22.958	0.626	0.984	1.622	1.265	2.084	3.099	3.708	3.882	3.882	29.087	47.936	71.287	85.287	89.287	89.287	0.28	0.461	0.685	0.82	0.858	0.858	3.259	2.439	1.424	0.815	0.642	0.642	0.28	0.461	0.685	0.82	0.858	0.858	34.1604	5.126	0.57	0.639	1.962	0.218	3.923	10.252	1.139	3.871	3.007	2.788	0.31	0.401	7.56	0.84	0.791	114	3.167	25.333	16.836	0.343	0.043	2.7467	5.697	26.272	2.919	1.278	26.272	2.919	41.811	52.544	5.838	11.815	26.272	6.868	9.567	13.19	16.267	19.653	2.729	0.303	0.392	7.668	0.852	0.796	114	-11.663	3.449	0	16	1.778	1.084	4.235	0.471	4.106	11.889	1.321	7.8	5.002	3.892	5.118	6.418	7.757	9.118	3	0.333	0.429	7.589	0.843	0.792	0.949	15.328	7.987	0.998	63.8928	1.459	2.815	0.313	0.405	1	0.111	2	5.63	0.626	1.885	2.525	1.735	0	1.57	0	1.474	2.951	0.328	0.423	7.561	0.84	0.791	11.263	0.313	2.503	3.053	0.382	24.4217	2.392	5.156	0.573	0.641	2.654	0.295	4.285	10.311	1.146	4.231	3.258	2.902	2.767	4.293	4.846	6.009	2.74	0.304	0.394	7.563	0.84	0.791	114	3.167	25.333	16.836	0.343	0.043	2.7467	5.697	26.272	2.919	1.278	26.272	2.919	41.811	52.544	5.838	11.815	26.272	6.868	9.567	13.19	16.267	19.653	2.729	0.303	0.392	7.668	0.852	0.796	36	1	8	36	1	0.125	8	3.611	8	0.889	0.813	8	0.889	9	16	1.778	7.493	8.001	4.29	6.225	8.32	10.397	12.477	NaN	NaN	NaN	NaN	NaN	NaN	107.5	2.389	23.833	20.289	0.361	0.045	2.8904	5.6	48.82	24.66	2.74	1.253	24.66	2.74	39.922	49.209	5.468	10.938	24.66	0.405	6.762	9.338	12.958	15.931	19.286	2.744	0.305	0.395	7.66	0.851	0.796	107.506	2.389	23.835	20.284	0.361	0.045	2.8903	5.6	48.825	24.662	2.74	1.253	24.662	2.74	39.924	49.213	5.468	10.939	24.662	0.405	6.762	9.339	12.959	15.931	19.286	2.744	0.305	0.395	7.66	0.851	0.796	113.99	2.533	25.42	16.155	0.342	0.043	2.7369	5.71	53.577	26.39	2.932	1.279	26.39	2.932	42.095	52.956	5.884	12.041	26.39	-0.587	6.884	9.574	13.211	16.287	19.681	2.722	0.302	0.391	7.672	0.852	0.796	107.534	2.39	23.842	20.257	0.361	0.045	2.8896	5.601	48.845	24.669	2.741	1.253	24.669	2.741	39.933	49.228	5.47	10.945	24.669	0.401	6.762	9.34	12.96	15.933	19.288	2.744	0.305	0.395	7.661	0.851	0.796	122	2.711	27.378	13.125	0.321	0.04	2.5718	5.853	59.598	28.599	3.178	1.311	28.599	3.178	45.013	57.731	6.415	12.93	28.599	-1.224	7.042	9.836	13.518	16.702	20.155	2.678	0.298	0.385	7.69	0.854	0.797	108.269	2.406	24.021	19.6	0.359	0.045	2.8712	5.613	49.377	24.862	2.762	1.256	24.862	2.762	40.17	49.646	5.516	11.101	24.862	0.297	6.776	9.367	12.988	15.974	19.333	2.742	0.305	0.394	7.662	0.851	0.796	18.407	0.409	3.017	2.558	0.32	20.4632	3.012	13.805	11.735	1.304	0.963	3.329	0.37	4.453	11.543	1.283	5.619	4.19	2.367	3.433	4.312	5.389	6.466	7.588	2.552	0.284	0.366	7.584	0.843	0.792	17.172	0.382	2.879	2.64	0.33	21.1233	2.915	13.086	10.758	1.195	0.929	3.14	0.349	4.448	11.503	1.278	5.284	4.064	2.244	3.348	4.16	5.23	6.251	7.329	2.343	0.26	0.333	7.61	0.846	0.793	18.397	0.409	3.015	2.558	0.32	20.4675	3.011	13.799	11.727	1.303	0.962	3.327	0.37	4.452	11.539	1.282	5.616	4.189	2.366	3.432	4.31	5.387	6.464	7.586	2.551	0.283	0.366	7.584	0.843	0.792	16.651	0.37	2.821	2.688	0.336	21.5032	2.884	12.821	10.365	1.152	0.914	3.084	0.343	4.494	11.74	1.304	5.153	4.023	2.187	3.326	4.107	5.184	6.18	7.249	2.264	0.252	0.319	7.623	0.847	0.794	18.161	0.404	2.989	2.572	0.321	20.5745	2.991	13.652	11.535	1.282	0.956	3.285	0.365	4.439	11.437	1.271	5.531	4.161	2.344	3.413	4.278	5.351	6.417	7.528	2.511	0.279	0.36	7.588	0.843	0.792	32.909	0.731	4.628	1.98	0.248	15.841	4.302	24.888	24.527	2.725	1.251	7.477	0.831	7.837	18.57	2.063	9.307	7.747	3.226	4.816	6.6	8.481	10.406	12.356	2.612	0.29	0.375	7.583	0.843	0.792	2.386	2.527	2.309	2.152	1.979	1.77	1.505	0.571	2.488	2.696	2.651	2.467	2.246	1.963	1.567	0.929	3.142	3.692	3.956	3.795	3.588	3.326	2.971	2.417	2.567	2.857	2.867	2.68	2.441	2.127	1.665	0.996	3.28	3.923	4.262	4.107	3.894	3.622	3.249	2.631	4.161	4.79	4.761	4.601	4.47	4.32	4.212	3.784	5.581	9.162	11.089	9.357	7.659	5.961	4.262	2.505	3.191	4.879	5.341	4.43	3.43	2.43	1.43	0.561	0.027	0.146	0.155	0.132	0.12	0.108	0.096	0.108	2.282	3.307	3.431	2.821	2.158	1.495	0.832	0.3	0.267	0.378	0.392	0.323	0.25	0.177	0.103	0.042	4.815	30.796	29.646	24.809	22.624	20.411	19.663	20.246	-0.077	-0.069	-0.034	0.013	0.009	0.003	-0.01	-0.879	-0.06	-0.243	-0.023	0.009	0.01	0.013	0.018	-0.277	-0.067	0.285	-0.05	-0.033	-0.064	-0.115	-0.217	-0.96	-0.042	-0.274	-0.02	-0.009	-0.012	-0.016	-0.025	0.189	-0.038	-0.265	-0.02	-0.015	-0.019	-0.027	-0.043	0.284	-0.046	0.286	-0.057	-0.046	-0.084	-0.145	-0.14	-0.881	1.145	1.011	0.929	0.877	0.911	0.968	1.082	2.248	1.422	1.389	0.957	0.905	0.877	0.83	0.737	0.827	0.781	0.312	0.817	0.81	0.996	1.307	1.928	4.199	1.533	1.479	0.945	0.906	0.875	0.824	0.722	0.279	1.54	1.467	0.937	0.903	0.879	0.838	0.756	0.251	0.726	0.307	0.834	0.813	1.011	1.339	1.873	4.188	1.5	0.444	0.25	0.16	0.111	0.082	0	0	0	0	0.188	0.056	0.042	0.032	0.028	0.027	0	0	0	0	0.372	3.626	3.385	2.988	2.481	1.976	1.777	1.517	1.269	3.623	3.34	2.938	2.458	1.991	1.625	1.415	1.347	3.774	3.532	3.185	2.769	2.372	2.085	1.955	1.85	3.638	3.344	2.933	2.46	2.017	1.675	1.465	1.282	3.832	3.583	3.243	2.857	2.506	2.241	2.077	1.983	7.474	6.351	4.188	3.866	3.35	2.782	2.325	2.059	2.026	1.799	1.467	1.121	0.859	0.713	0.622	0.153	1.969	1.751	1.435	1.104	0.829	0.623	0.484	0.261	1.77	1.511	1.135	0.723	0.368	0.111	0	0	1.938	1.732	1.429	1.09	0.783	0.55	0.401	0.311	1.711	1.453	1.072	0.641	0.245	0	0	0	1.356	1.04	0.639	0.258	0	0	0	0	8.825	12.673	0	68.738	0	0	153.024	0	153.024	67.828	0	0	21.498	0.91	0	0	153.024	22.408	67.828	0	0	153.024	67.828	22.408	0	153.024	22.408	0	0	67.828	0	153.024	67.828	22.408	0	0	22.408	220.853	0	0	153.024	13.583	8.825	0	67.828	4.167	0.463	12.033	0.523	4.5	0.5	1.5	0.167	6	0.667	7.25	0.806	3.372	0.375	2.592	0.288	0.898	0.1	0.144	0.016	0.28	0.12	0	2.235	0.279	4.106	10.111	1.264	5.183	0.648	9.329	20.754	2.594	2.71	0.339	4.66	11.199	1.4	2.341	0.293	3.925	4.682	0.585	2.222	0.278	4.097	10.076	1.26	4.659	0.582	4.596	10.321	1.29	3.55	0.444	4.41	10.104	1.263	3.596	0.449	5.388	10.512	1.314	3.241	0.405	4.114	10.138	1.267	5.82	3.932	4.034	1.918	5.613	3.611	3.142	1.893	5.825	3.937	5.82	3.932	5.82	3.932	5.82	3.932	5.82	3.932	2.833	1.946	3.97	3.714	5.313	5.416	6.758	7.086	8.26	8.737	9.798	10.375	11.359	12.006	4.29	4.29	7.117	7.879	10.181	11.306	13.348	14.675	16.568	18.014	19.816	21.336	23.081	24.646	3.045	2.565	4.489	4.796	6.217	6.889	8.086	8.928	10.022	10.943	11.989	12.949	13.97	14.948	2.258	2.243	3.628	4.112	5.201	5.889	6.849	7.625	8.526	9.342	10.216	11.051	11.912	12.755	2.828	1.911	3.961	3.664	5.296	5.358	6.729	7.02	8.218	8.662	9.743	10.292	11.29	11.914	3.932	5.22	6.6	8.028	9.487	10.967	12.46	13.965	15.478	16.996	18.52	20.046	21.576	23.107	3.332	4.331	5.464	6.627	7.822	9.035	10.262	2.235	1.688	1	0.133	-0.739	-1	-1.446	-1.871	0	0	0	0	0	0	0	5.183	3.254	1.731	0.209	-1.288	-2	-2.943	-4.146	0	0	0	0	0	0	0	2.71	1.722	1.03	0.137	-0.751	2.235	1.688	1	0.133	-0.739	-1	-1.446	-1.871	0	0	0	0	0	0	0	5.183	3.254	1.731	0.209	-1.288	-2	-2.943	-4.146	0	0	0	0	0	0	0	2.71	1.722	1.03	0.137	-0.751	-1.305	-1.594	-1.95	0	0	0	0	0	0	0	2.341	0	0	0	0	0	-0.757	-1.584	0	0	0	0	0	0	0	2.222	1.686	0.998	0.132	-0.726	-0.981	-1.457	-1.875	0	0	0	0	0	0	0	4.659	3.648	2.854	2	1.251	1	0.526	0.063	0	0	0	0	0	0	0	3.55	2.727	2.062	1.214	0.519	0.217	-0.427	-0.86	0	0	0	0	0	0	0	3.596	1.775	1.223	0.632	0.207	-0.473	-1.228	-1.792	0	0	0	0	0	0	0	3.241	2.689	2.002	1.137	0.277	-0.018	-0.454	-0.873	0	0	0	0	0	0	0	8.967	5.229	2.876	5.399	0.485	1	0.804	0.714	0.747	10.92	0	0	0	0	11.3	10.727	91.115	96.753	6.241	14.816	86.558	93.28	0.383	39.802	170.719	186.097	0.106	17.954	88.516	96.169	0.092	48.437	191.386	209.602	1.16	60.241	380.64	405.043	957.34	3.784	83.247	86.295	0.282	0.013	6.206	7.901	170.693	85.347	3.711	4.442	85.347	3.711	121.617	170.693	7.421	29.224	85.347	9.091	13.256	17.82	22.22	26.686	4.251	0.185	1.445	20.61	0.896	3.022	38.823	0.153	3.376	4439.04	5.974	0.272	131.437	3.34	20.864	10.432	0.454	2.342	3.541	0.154	4.739	20.864	0.907	7.639	4.201	3.474	3.949	5.289	6.409	7.654	2.807	0.122	1.031	20.514	0.892	3.018	248.365	0.982	21.597	266.508	0.967	0.044	21.2668	5.525	44.099	22.049	0.959	3.09	21.8	0.948	23.829	44.099	1.917	17.267	21.8	6.223	9.242	12.328	15.41	18.492	4.235	0.184	1.442	20.588	0.895	3.021	0.107	0.338	0.605	0.642	0.673	0.605	0.457	0.27	0.088	0	0.055	0.109	0.12	0.134	0.132	0.124	0.103	0.024	0.001	0	0.059	0.126	0.164	0.176	0.172	0.147	0.105	0.047	0.006	0	0.108	0.333	0.588	0.625	0.663	0.603	0.478	0.309	0.078	0	0.063	0.146	0.201	0.213	0.208	0.173	0.114	0.051	0.013	0	0.122	0.414	0.792	0.837	0.891	0.811	0.624	0.387	0.128	0	0.311	1.057	1.369	1.488	1.706	1.702	1.862	1.331	0.088	0	0.069	0.166	0.233	0.25	0.252	0.22	0.166	0.087	0.015	0	6.117	5.733	3.108	23.14	11.214	4.317	4.473	4.671	6.499	4.459	4.574	4.675	3.771	2.486	0.803	0.563	0	0	0	0	0	0	0	0	0	0	0	0	0	0	0.551	5.766	0.261	5.646	0.472	0.371	1.219	1.754	1.86	1.516	1.159	0.524	0.953	1.133	0.059	0.063	0	0	0	0	0	0	0	0	0	0	0	0	0	0	1.544	5.693	0.811	6.256	1.203	1.138	1.536	1.935	1.94	1.565	1.604	1.025	1.269	0.812	0.19	0.106	0	0	0	0	0	0	0	0	0	0	0	0	0	0	6.055	5.771	2.926	21.579	10.441	4.068	4.765	4.385	6.898	4.466	4.282	4.396	4.262	3.04	0.75	0.704	0	0	0	0	0	0	0	0	0	0	0	0	0	0	2.133	5.662	1.173	7.353	1.935	1.641	1.663	2.155	2.042	1.672	1.951	1.434	1.343	0.626	0.279	0.097	0	0	0	0	0	0	0	0	0	0	0	0	0	0	7.626	5.761	3.764	31.509	16.142	5.217	5.933	5.959	8.671	5.907	5.746	6.029	4.985	3.447	0.998	0.823	0	0	0	0	0	0	0	0	0	0	0	0	0	0	14.117	14.781	5.04	39.995	19.186	6.521	15.358	7.971	24.879	12.488	7.576	8.208	18.256	18.673	1.27	3.611	0	0	0	0	0	0	0	0	0	0	0	0	0	0	253	28.657	-6.782	4.229	-4.079	-1.407	0.677	1.389	0.53	-0.135	-1.259	-0.924	0.734	1.112	-0.451	0.404	-0.86	-0.956	1.022	0.686	-0.906	0.579	-0.841	0.158	0.054	0.406	-0.003	-0.303	-0.622	0.143	0.861	-0.127	53.448	8.231	-0.88	-0.343	-1.168	0.64	0.826	-0.474	-0.365	0.182	0.14	-0.285	-0.093	0.292	0.09	-0.126	-0.137	0.023	0.27	-0.212	-0.122	0.231	0.007	-0.015	-0.177	0.131	0.137	-0.109	-0.114	0.01	0.123	-0.022	68.917	10.23	-1.214	0.126	-1.477	0.217	0.578	-0.021	-0.18	0.128	0.06	-0.584	0.066	0.518	0.046	-0.096	-0.304	-0.111	0.46	-0.074	-0.234	0.243	-0.141	-0.015	-0.064	0.153	0.083	-0.143	-0.204	-0.005	0.315	-0.038	249.358	28.141	-6.324	4.111	-4.105	-1.312	0.746	1.326	0.407	-0.094	-1.137	-0.919	0.718	1.007	-0.372	0.388	-0.817	-0.883	0.903	0.616	-0.822	0.586	-0.772	0.126	0.039	0.39	-0.005	-0.259	-0.608	0.149	0.783	-0.125	82.912	12.063	-1.694	0.493	-1.691	-0.075	0.518	0.245	-0.09	0.103	-0.054	-0.728	0.184	0.637	-0.001	-0.065	-0.408	-0.206	0.59	0.018	-0.317	0.257	-0.249	0	-0.006	0.172	0.064	-0.176	-0.259	-0.006	0.427	-0.046	331.337	35.29	-9.335	5.99	-5.054	-1.805	0.665	1.663	0.921	-0.244	-1.835	-0.858	0.848	1.313	-0.695	0.674	-1.026	-1.288	1.14	0.966	-1.157	0.738	-1.061	0.26	-0.007	0.526	-0.017	-0.359	-0.755	0.227	0.992	-0.151	669.835	79.662	-16.198	11.015	-11.007	-3.793	5.448	2.377	-2.106	1.201	-2.305	-1.758	2.626	-0.059	-0.006	1.336	-1.877	-0.955	0.627	0.209	-0.574	1.641	-1.397	0.469	-0.58	0.773	0.416	-0.473	-1.242	0.761	0.401	0.024	6.621	1.223	0.548	0.789	0.146	0.181	0.181	0.195	0.551	0.458	0.336	8.203	0.751	0.204	0.896	0.082	0.181	0.207	0.233	0.85	0.176	0.042	6.814	0.889	0.329	0.848	0.111	0.181	0.181	0.276	0.584	0.243	0.119	6.941	1.208	0.534	0.799	0.139	0.181	0.207	0.31	0.605	0.449	0.317	6.298	0.967	0.388	0.823	0.126	0.181	0.181	0.181	0.499	0.285	0.169	6.696	1.266	0.574	0.784	0.148	0.181	0.181	0.181	0.564	0.491	0.369	9.549	1.114	0.418	0.862	0.101	0.181	0.207	0.207	1.153	0.393	0.166	8.391	9.159	8.032	8.683	7.653	8.536	11.082	12.391	7.992	8.593	12.733	8.909	13.047	15.101	0.186	0.206	0.684	0.844	0.773	0.699	0.734	0.677	0.793	0.448	0.356	0.315	0.457	0.318	0.475	0.571	25.216	18.409	18.62	25.892	18.925	26.448	30.634	26.529	0.93	4.291	10.443	3	1.478	1.367	1.398	1.443	0.159	0.285	0.125	0.008	15.651	0.502	0.215	0.448	0.791	0.721	0.698	0.522	0.391	0.316	9	1.067	0.526	0.396	0.173	0.036	0.004	0.013	0.001	0.001	3.368	0.154	0.074	0.106	0.068	0.064	0.041	0.05	0.071	0.026	1.155	0.736	0.573	0.368	0.279	0.132	0.015	0.032	0.009	0.001	3.562	0.091	0.078	0.101	0.121	0.115	0.097	0.079	0.078	0.052	1.553	3.031	1.546	1.363	1.386	1.366	0.151	0.289	0.111	0.01	15.583	0.509	0.231	0.444	0.768	0.704	0.677	0.5	0.409	0.358	8.949	0.792	0.622	0.424	0.362	0.221	0.025	0.045	0.018	0.001	4.245	0.101	0.083	0.124	0.167	0.157	0.14	0.108	0.087	0.058	1.993	4.197	1.808	1.8	1.882	2.099	0.231	0.415	0.182	0.011	21.238	0.72	0.269	0.598	1.11	1.005	0.985	0.734	0.545	0.455	12.548	19.169	5.479	5.782	3.618	2.856	0.31	0.854	0.125	0.046	57.433	3.437	0.895	2.106	1.821	1.703	1.563	1.123	1.519	1.5	28.191	16.177	0.832	0.878	1.649	1.858	2.112	1.597	0.996	0.634	0.412	0.223	19.139	0.224	0.117	0.075	0.086	0.051	0.047	0.035	0.035	0.224	0.556	0.402	0.222	0.148	0.083	0.076	0.067	0.018	3.147	0.142	0.146	0.046	0.03	0.011	0.019	0.024	0.003	0.146	0.637	0.468	0.377	0.262	0.161	0.111	0.077	0.037	4.272	0.076	0.042	0.025	0.016	0.011	0.014	0.013	0.006	0.076	1.71	1.81	2.035	1.538	0.958	0.617	0.42	0.251	18.834	0.28	0.145	0.09	0.084	0.051	0.042	0.035	0.035	0.28	0.704	0.587	0.51	0.361	0.225	0.145	0.091	0.042	5.356	0.055	0.03	0.019	0.014	0.011	0.014	0.008	0.009	0.055	2.012	2.421	2.901	2.215	1.382	0.879	0.574	0.32	25.669	0.328	0.171	0.11	0.125	0.075	0.069	0.052	0.05	0.328	5.739	6.485	4.588	3.462	2.121	1.525	1.416	1.029	52.913	1.346	3.464	0.501	0.47	0.288	0.223	0.257	0.195	3.464	3.426	4.262	4.857	5.261	5.501	5.6	5.572	5.431	5.189	4.854	4.435	3.94	3.378	2.763	2.115	1.475	0.904	0.475	0.214	0.085	3.314	4.147	4.739	5.146	5.393	5.501	5.485	5.357	5.127	4.805	4.398	3.915	3.364	2.759	2.12	1.486	0.918	0.487	0.221	0.089	0.518	1	5	0	0	0	0	0	0	0	0	0	0	0	0	0	0	0	0	0	0	0	0	0	0	0	1	0	0	0	0	0	0	0	0	0	0	0	0	0	0	0	0	0	0	0	0	0	0	0	0	0	0	0	0	0	0	0	0	0	0	0	0	0	0	0	0	0	0	0	0	0	0	0	0	0	0	0	0	0	0	0	1	0	0	0	0	0	0	0	0	0	0	0	0	0	0	0	0	0	0	0	0	0	0	0	0	0	0	0	0	0	0	0	0	0	0	0	0	0	0	0	0	0	0	0	0	0	0	0	0	0	0	0	0	0	0	0	0	0	0	0	0	0	0	0	0	0	0	0	0	0	1	2	0	1	5	0	0	0	0	0	0	0	0	0	0	0	0	0	0	0	0	0	0	0	0	0	0	0	0	0	0	0	0	0	0	0	0	0	0	0	0	0	1	0	0	0	0	11	0	0	0	1	2	0	0	0	0	0	1	1	0	0	0	0	0	0	0	0	0	0	0	0	0	0	0	0	0	0	0	0	0	0	0	0	0	0	0	0	0	0	0	0	0	0	0	0	0	0	0	0	0	0	0	0	0	0	0	0	0	0	0	0	0	0	0	0	0	0	2.112	0	4.554	0	0	0	0	0	0	-0.675	0	0	0	0	0	0	0	0	0	0	0	0	0	0	0	0	0	0	8.213	9.962	0	0	0	0	0	0	0	0	0	0	0	0	0	0	0	0	0	0	0	0	0	0	0	0	0	0	0	0	0	0	0	0	0	0	0	0	0	0	0	0	0	0	0	0	0	0	0	0	0	0	0	0	0	0	0	1	0	5	0	0	0	0	0	0	1	0	0	0	0	0	0	0	0	0	0	0	0	0	0	0	0	0	0	1	1	0	0	0	0	0	0	0	0	0	0	0	0	0	0	0	0	0	0	0	0	0	0	0	0	0	0	0	0	0	0	0	0	0	0	0	0	0	0	0	0	0	0	0	0	0	0	0	0	0	0	0	0	0	0	0	0	0	0	0	0	0	0	0	0	0	0	0	1	0	0	0	0	0	0	0	0	0	0	0	0	0	0	0	0	0	0	1	0	0	0	0	0	0	0	0	0	0	1	1	1	1	1	1	0	0	0	0	0	0	0	0	0	0	0	0	0	0	0	0	0	0	0	0	0	0	0	1	0	0	0	0	0	0	0	0	0	0	1	1	1	1	1	1	0	0	0	0	0	0	0	0	0	0	0	0	0	0	0	0	0	0	0	0	0	0	0	0	0	0	0	0	0	0	0	0	0	0	0	0	0	0	0	0	0	0	0	1	1	1	1	1	1	0	0	0	0	5	4	3	2	1	0	0	0	0	0	0	0	0	0	0	0	0	2	0	0	0	0	0	0	0	0	0	0	0	0	0	0	0	0	0	0	0	0	0	0	0	0	0	0	0	1	0	1	0	0	0	0	0	0	0	0	0	0	0	0	0	0	0	0	0	0	0	0	0	0	0	0	0	0	0	0	0	0	0	0	0	0	0	0	0	0	0	0	0	0	0	0	0	0	0	0	0	0	0	0	0	0	0	0	0	0	0	0	0	0	0	0	0	0	0	0	0	0	0	0	0	0	0	1	0	1	0	0	0	0	0	0	0	0	0	0	0	0	0	0	0	0	0	0	0	0	1	0	0	0	0	0	0	0	0	0	0	0	0	0	0	0	0	0	0	0	0	0	0	0	0	0	0	0	0	0	0	0	0	0	0	0	0	0	0	0	0	0	0	0	0	0	0	0	0	0	0	0	0	0	0	1	0	1	0	0	0	0	0	0	0	0	0	0	0	0	0	0	0	0	0	0	0	0	0	0	0	0	0	0	0	0	0	0	0	0	0	0	0	0	0	0	0	0	0	0	0	0	0	0	0	0	0	0	0	0	0	0	0	0	0	0	0	0	0	0	0	0	0	0	0	0	0	0	0	0	0	0	0	1	0	1	0	0	0	0	0	0	0	0	0	0	0	0	0	0	0	0	0	0	0	0	0	0	0	0	0	0	0	0	0	0	0	0	0	0	0	0	0	0	0	0	0	0	0	0	0	0	0	0	0	0	0	0	0	0	0	0	0	0	0	0	0	0	0	0	0	0	0	0	0	0	0	0	0	0	0	1	0	1	0	0	0	0	0	0	0	0	0	0	0	0	0	0	0	0	0	0	0	0	0	0	0	0	0	0	0	0	0	0	0	0	0	0	0	0	0	0	0	0	0	0	0	0	0	0	0	0	0	0	0	0	0	0	0	0	0	0	0	0	0	0	0	0	0	0	0	0	0	0	0	0	0	0	0	1	0	1	0	0	0	0	0	0	0	0	0	0	0	0	0	0	0	0	0	0	0	0	0	0	0	0	0	0	0	0	0	0	0	0	0	0	0	0	0	0	0	0	0	0	0	0	0	0	0	0	0	0	0	0	0	0	0	0	0	0	0	0	0	0	0	0	0	0	0	0	0	0	0	0	0	0	0	0	0	1	0	0	0	0	0	0	0	0	0	0	0	0	0	0	0	0	0	0	0	0	0	0	0	0	0	0	0	0	0	0	0	0	0	0	0	0	0	0	0	0	0	0	0	0	0	0	0	0	0	0	0	0	0	0	0	0	0	0	0	0	0	0	0	0	0	0	0	0	0	0	0	0	0	0	0	0	0	0	0	0	0	0	0	0	0	0	0	0	0	0	0	0	0	0	0	0	0	0	0	0	0	0	0	0	0	0	0	0	0	0	0	0	0	0	0	0	0	0	0	0	0	0	0	0	0	0	0	0	0	0	0	0	0	0	0	0	0	0	0	0	0	0	0	0	0	0	0	0	0	0	0	0	0	0	0	0	0	0	0	0	0	0	0	0	0	0	0	0	0	0	0	0	0	0	0	0	0	0	0	0	0	0	0	0	0	0	0	0	0	0	0	0	0	0	0	0	0	0	0	0	0	0	0	0	0	0	0	0	0	0	0	0	0	0	0	0	0	0	0	0	0	0	0	0	0	0	0	0	0	0	0	0	0	0	0	0	0	0	0	0	0	0	0	0	0	0	0	0	0	0	0	0	0	0	0	0	0	0	0	0	0	0	0	0	0	0	0	0	0	0	0	0	0	0	0	0	0	0	0	0	0	0	0	0	0	0	0	0	0	0	0	0	0	0	0	0	0	0	0	0	0	0	0	0	0	0	0	0	0	6	0	2	0	0	0	0	0	0	0	0	0	0	0	0	0	0	0	0	0	0	0	0	0	0	0	0	0	0	0	0	0	0	0	0	0	0	0	0	0	0	0	0	0	0	0	0	0	0	0	0	0	0	0	0	0	0	0	0	0	0	0	0	0	0	0	0	0	0	0	0	0	0	0	0	0	0	0	5	0	2	0	0	0	0	0	0	0	0	0	0	0	0	0	0	0	0	0	0	0	0	1	0	0	0	0	0	0	0	0	0	0	0	0	0	0	0	0	0	0	0	0	0	0	0	0	0	0	0	0	0	0	0	0	0	0	0	0	0	0	0	0	0	0	0	0	0	0	0	0	0	0	0	0	0	0	4	0	2	0	0	0	0	0	0	0	0	0	0	0	0	0	0	0	0	0	0	0	0	0	0	0	0	0	0	0	0	0	0	0	0	0	0	0	0	0	0	0	0	0	0	0	0	0	0	0	0	0	0	0	0	0	0	0	0	0	0	0	0	0	0	0	0	0	0	0	0	0	0	0	0	0	0	0	3	0	2	0	0	0	0	0	0	0	0	0	0	0	0	0	0	0	0	0	0	0	0	0	0	0	0	0	0	0	0	0	0	0	0	0	0	0	0	0	0	0	0	0	0	0	0	0	0	0	0	0	0	0	0	0	0	0	0	0	0	0	0	0	0	0	0	0	0	0	0	0	0	0	0	0	0	0	2	0	2	0	0	0	0	0	0	0	0	0	0	0	0	0	0	0	0	0	0	0	0	0	0	0	0	0	0	0	0	0	0	0	0	0	0	0	0	0	0	0	0	0	0	0	0	0	0	0	0	0	0	0	0	0	0	0	0	0	0	0	0	0	0	0	0	0	0	0	0	0	0	0	0	0	0	0	1	0	2	0	0	0	0	0	0	0	0	0	0	0	0	0	0	0	0	0	0	0	0	0	0	0	0	0	0	0	0	0	0	0	0	0	0	0	0	0	0	0	0	0	0	0	0	0	0	0	0	0	0	0	0	0	0	0	0	0	0	0	0	0	0	0	0	0	0	0	0	0	0	0	0	0	0	0	0	0	2	0	0	0	0	0	0	0	0	0	0	0	0	0	0	0	0	0	0	0	0	0	0	0	0	0	0	0	0	0	0	0	0	0	0	0	0	0	0	0	0	0	0	0	0	0	0	0	0	0	0	0	0	0	0	0	0	0	0	0	0	0	0	0	0	0	0	0	0	0	0	0	0	0	0	0	0	0	0	0	0	0	0	0	0	0	0	0	0	0	0	0	0	0	0	0	0	0	0	0	0	0	0	0	0	0	0	0	0	0	0	0	0	0	0	0	0	0	0	0	0	0	0	0	0	0	0	0	0	0	0	0	0	0	0	0	0	0	0	0	0	0	0	0	0	0	0	0	0	0	0	0	0	0	0	0	0	0	0	0	0	0	0	0	0	0	0	0	0	0	0	0	0	0	0	0	0	0	0	0	0	0	0	0	0	0	0	0	0	0	0	0	0	0	0	0	0	0	0	0	0	0	0	0	0	0	0	0	0	0	0	0	0	0	0	0	0	0	0	0	0	0	0	0	0	0	0	0	0	0	0	0	0	0	0	0	0	0	0	0	0	0	0	0	0	0	0	0	0	0	0	0	0	0	0	0	0	0	0	0	0	0	0	0	0	0	0	0	0	0	0	0	0	0	0	0	0	0	0	0	0	0	0	0	0	0	0	0	0	0	0	0	0	0	0	0	0	0	0	0	0	0	0	0	0	0	0	0	0	0	0	0	0	0	0	0	0	0	2.255	0	0	0	0	0	0	0	0	0	0	0	0	0	0	0	0	0	0	0	0	0	0	0	0	0	0	0	1	1	-0.107	35.675	37.3	37.3	1.727	2.981	2.262	5.116	243.26	67.828	42.683	194.236	82.982	144.6	0.798	-2.86	-2.96	-2.96	1	1	0.83	0.83	1	1	1	1	0.95	0.83	1	0	0	0	0	0	0	0	0	0	0	0	0	0	0	0	0
25	111-16-0	160.19	6.965	13.02	23.611	13.386	26.329	0.566	1.027	0.582	1.145	23	11	22	10	2	12	6	0.273	2	0	0	12	7	0	4	0	0	0	0	0	0	0	0	4	0	52.2	30.4	0	17.4	0	5	2	0	0	0	0	0	0	0	0	0	0	0	0	0	0	0	0	0	0	0	0	0	0	0	0	0	0	0	0	0	0	0	0	0	42	174	213.77	50.856	227.22	194.345	40	120	133.333	45.316	176.64	129.515	7.167	3.733	2.667	1.433	2	11	3.317	5.663	1.535	1.673	0.42	26	2	1.069	8	39.535	4.306	7.315	1	72	6.545	1.223	6.479	28	100	18	2.187	746	1728	606	3088	11.923	126	204	10.273	6.014	9.273	5.616	0.533	0.213	0.085	0.042	2.486	2.98	20.743	37.909	36.833	3.348	7.204	5.15	0.005	-0.005	0.015	0.001	8.848	4.029	1.542	0	-0.011	0.026	0	29	2.187	2.398	3.761	4.394	5.118	5.771	6.494	7.155	7.876	8.541	9.26	3.045	0	4.174	0	5.416	0	6.706	0	8.02	2.398	2.485	2.197	2.079	1.946	1.792	1.609	1.609	0	0	2.565	2.773	2.398	2.303	2.197	2.079	1.946	2.303	0	0	9.944	4.205	4.477	1.065	0.273	3.068	2.51	8.69	5.126	4.426	2.063	1.282	0.781	0.79	0.513	0.402	0.258	0.183	0.13	6.246	3.563	2.348	1.281	0.729	0.391	0.568	0.356	0.213	0.16	0.104	0.065	8.69	5.126	4.426	2.063	1.282	0.781	33.065	2.294	43.85	3.504	4.828	2.89	3.459	104.042	33.371	1.451	2.908	5.526	2.187	3.432	159.931	1127.32	1.495	3.346	28.054	2.777	1.41	32.379	0.584	0.94	1.488	1.451	2.438	2.98	3.219	3.219	3.219	33.371	56.068	68.532	74.042	74.042	74.042	0.321	0.539	0.659	0.712	0.712	0.712	3.073	2.086	1.544	1.304	1.304	1.304	0.316	0.532	0.65	0.702	0.702	0.702	51.259	6.027	0.548	0.858	2	0.182	4	12.055	1.096	4.663	3.219	3.182	0.289	0.553	9.537	0.867	1.077	204	3.709	37.091	23.021	0.291	0.029	2.9092	6.418	38.33	3.485	1.742	38.33	3.485	61.117	76.66	6.969	14.626	38.33	7.621	10.697	14.703	18.154	21.921	3.009	0.274	0.526	9.639	0.876	1.082	204	-16.888	4.143	0	20	1.818	1.431	4.263	0.388	4.175	14.837	1.349	9.667	5.324	4.143	5.416	6.76	8.138	9.533	3.317	0.302	0.573	9.574	0.87	1.079	0.932	19.827	9.988	0.999	99.8805	1.588	3.142	0.286	0.547	1	0.091	2	6.284	0.571	2.095	2.698	1.846	0	1.679	0	1.58	3.25	0.295	0.563	9.539	0.867	1.077	14.599	0.265	2.654	3.542	0.354	35.416	2.618	6.362	0.578	0.884	2.803	0.255	4.453	12.725	1.157	5.129	3.502	3.121	3.072	4.603	5.222	6.403	3.152	0.287	0.549	9.539	0.867	1.077	204	3.709	37.091	23.021	0.291	0.029	2.9092	6.418	38.33	3.485	1.742	38.33	3.485	61.117	76.66	6.969	14.626	38.33	7.621	10.697	14.703	18.154	21.921	3.009	0.274	0.526	9.639	0.876	1.082	55	1	10	55	1	0.1	10	4.025	10	0.909	1.1	10	0.909	11	20	1.818	9.129	10	4.71	6.899	9.211	11.513	13.816	NaN	NaN	NaN	NaN	NaN	NaN	187.5	2.841	34	29.991	0.312	0.031	3.1154	6.273	68.707	34.853	3.168	1.696	34.853	3.168	56.993	69.525	6.32	12.903	34.853	0.693	7.463	10.352	14.356	17.646	21.371	3.021	0.275	0.528	9.631	0.876	1.082	187.516	2.841	34.003	29.979	0.312	0.031	3.1152	6.273	68.716	34.857	3.169	1.697	34.857	3.169	56.997	69.532	6.321	12.906	34.857	0.692	7.463	10.352	14.356	17.647	21.371	3.021	0.275	0.528	9.631	0.876	1.082	204.374	3.097	37.304	21.655	0.289	0.029	2.8934	6.437	78.823	38.613	3.51	1.745	38.613	3.51	61.711	77.517	7.047	15.079	38.613	-0.954	7.643	10.713	14.736	18.188	21.966	3.001	0.273	0.525	9.644	0.877	1.083	187.588	2.842	34.017	29.925	0.311	0.031	3.1141	6.274	68.759	34.873	3.17	1.697	34.873	3.17	57.017	69.566	6.324	12.918	34.873	0.686	7.464	10.354	14.358	17.649	21.374	3.021	0.275	0.528	9.631	0.876	1.082	225.2	3.412	41.382	15.534	0.266	0.027	2.6622	6.637	91.494	43.347	3.941	1.801	43.347	3.941	67.72	87.567	7.961	16.814	43.347	-1.758	7.86	11.101	15.174	18.788	22.647	2.972	0.27	0.52	9.661	0.878	1.084	189.499	2.871	34.391	28.604	0.309	0.031	3.0872	6.292	69.896	35.294	3.209	1.702	35.294	3.209	57.544	70.463	6.406	13.227	35.294	0.526	7.484	10.397	14.402	17.714	21.443	3.019	0.274	0.528	9.632	0.876	1.082	23.602	0.358	3.171	3.012	0.301	30.1225	3.272	17.855	15.092	1.372	1.297	3.349	0.304	4.503	14.24	1.295	7.205	4.501	2.59	3.716	4.63	5.76	6.879	8.04	3.202	0.291	0.556	9.546	0.868	1.078	21.133	0.32	2.946	3.177	0.318	31.7703	3.118	16.319	13.089	1.19	1.229	3.172	0.288	4.497	14.163	1.288	6.555	4.31	2.385	3.585	4.402	5.533	6.582	7.698	3.149	0.286	0.548	9.569	0.87	1.079	23.583	0.357	3.169	3.013	0.301	30.1332	3.27	17.842	15.076	1.371	1.296	3.347	0.304	4.502	14.231	1.294	7.2	4.499	2.588	3.715	4.628	5.757	6.876	8.037	3.202	0.291	0.556	9.546	0.868	1.078	20.091	0.304	2.851	3.272	0.327	32.7183	3.066	15.748	12.283	1.117	1.198	3.121	0.284	4.542	14.614	1.329	6.283	4.246	2.284	3.551	4.318	5.465	6.478	7.585	3.099	0.282	0.54	9.583	0.871	1.08	23.111	0.35	3.126	3.04	0.304	30.4005	3.238	17.53	14.684	1.335	1.284	3.307	0.301	4.489	14.037	1.276	7.077	4.458	2.552	3.685	4.581	5.707	6.813	7.963	3.2	0.291	0.556	9.549	0.868	1.078	48.107	0.729	5.398	2.229	0.223	22.2872	4.828	37.627	37.23	3.385	1.728	7.479	0.68	7.856	27.803	2.528	13.012	8.423	3.633	5.365	7.226	9.143	11.086	13.043	2.733	0.248	0.48	9.573	0.87	1.079	2.595	2.819	2.571	2.444	2.318	2.173	2.004	2.116	2.555	2.774	2.747	2.577	2.383	2.14	1.82	1.348	3.187	3.689	3.988	3.843	3.647	3.403	3.079	2.601	2.563	2.853	2.875	2.698	2.464	2.157	1.713	1.153	3.29	3.863	4.241	4.107	3.894	3.623	3.249	2.715	4.447	5.163	5.07	4.919	4.826	4.722	4.638	5.178	5.152	9.09	13.382	11.627	9.634	7.641	5.648	3.664	2.791	4.591	5.291	4.488	3.408	2.327	1.247	0.718	0.11	0.302	0.445	0.384	0.346	0.308	0.269	0.395	2.154	3.173	3.332	2.769	2.096	1.422	0.749	0.395	0.262	0.37	0.389	0.323	0.25	0.177	0.104	0.051	25.823	71.041	94.575	80.431	72.197	63.99	53.766	82.698	-0.082	-0.007	-0.108	-0.014	-0.05	-0.109	-0.228	1.009	-0.007	-0.287	-0.06	0.018	0.015	0.011	0.001	0.176	-0.13	0.318	-0.126	-0.099	-0.177	-0.309	-0.572	2.006	0.026	-0.326	-0.031	-0.004	-0.005	-0.007	-0.01	0.076	0.027	-0.301	-0.028	-0.015	-0.02	-0.028	-0.044	0.156	-0.083	0.313	-0.129	-0.108	-0.19	-0.327	-0.549	2	0.926	0.848	1.021	0.934	1.009	1.133	1.382	0.286	1.229	1.417	1.024	0.932	0.9	0.847	0.742	0.476	0.839	0.321	0.923	0.898	1.114	1.473	2.191	0.016	1.419	1.571	0.971	0.91	0.873	0.812	0.689	0.476	1.438	1.543	0.955	0.903	0.879	0.839	0.758	0.45	0.773	0.334	0.939	0.898	1.119	1.487	2.178	0.033	2.5	0.667	0.375	0.24	0.167	0.082	0.125	0	0	0	0.25	0.061	0.047	0.034	0.028	0.016	0.031	0	0	0	0.467	3.65	3.469	3.126	2.635	2.105	1.817	1.768	1.564	3.628	3.359	2.976	2.513	2.05	1.671	1.446	1.371	3.781	3.559	3.236	2.836	2.44	2.142	2.003	1.934	3.636	3.34	2.933	2.472	2.041	1.701	1.479	1.283	3.83	3.58	3.248	2.88	2.543	2.28	2.103	1.991	7.477	7.472	6.352	6.35	4.079	3.607	3.004	2.446	1.999	1.716	1.343	1.008	0.802	0.699	0.623	0.154	1.956	1.713	1.39	1.082	0.839	0.646	0.498	0.263	1.76	1.481	1.093	0.693	0.363	0.124	0	0	1.935	1.727	1.433	1.115	0.824	0.592	0.429	0.32	1.708	1.446	1.069	0.653	0.271	0	0	0	1.34	0.976	0.498	0.077	0	0	0	0	0	12.673	0	137.476	0	0	117.711	0	117.711	135.657	0	0	12.673	1.82	0	0	117.711	14.492	135.657	0	0	117.711	135.657	14.492	0	117.711	14.492	0	0	135.657	0	117.711	135.657	14.492	0	0	14.492	253.368	0	0	117.711	14.492	0	0	135.657	4.833	0.439	14.367	0.625	6	0.545	3	0.273	9	0.818	7.912	0.719	3.329	0.303	5.456	0.496	1.796	0.163	0.288	0.026	0.276	0.207	0	2.263	0.226	4.175	13.382	1.338	5.226	0.523	9.508	29.704	2.97	2.72	0.272	4.72	15.559	1.556	2.341	0.234	3.925	9.364	0.936	2.252	0.225	4.168	13.312	1.331	4.675	0.468	4.451	13.558	1.356	3.562	0.356	4.459	13.533	1.353	3.597	0.36	5.38	13.975	1.398	3.268	0.327	4.183	13.423	1.342	6.812	4.949	4.5	2.193	6.397	4.308	6.284	3.785	6.822	4.961	6.812	4.949	6.812	4.949	6.812	4.949	6.812	4.949	3.135	2.565	4.369	4.394	5.796	6.107	7.305	7.779	8.853	9.43	10.423	11.068	12.007	12.699	4.727	4.977	7.678	8.572	10.81	11.999	14.011	15.368	17.247	18.707	20.504	22.029	23.773	25.341	3.434	3.219	5.017	5.485	6.83	7.581	8.742	9.621	10.699	11.637	12.675	13.642	14.66	15.642	2.897	2.882	4.308	4.797	5.892	6.581	7.541	8.318	9.219	10.035	10.909	11.744	12.605	13.448	3.129	2.527	4.357	4.344	5.774	6.049	7.271	7.713	8.806	9.356	10.364	10.986	11.935	12.607	4.29	5.638	7.071	8.543	10.038	11.546	13.064	14.587	16.114	17.644	19.177	20.711	22.246	23.782	3.664	4.745	5.938	7.149	8.381	9.624	10.873	2.263	2.199	1.516	0.714	-0.183	-1	-1	-1	-1.596	-1.912	0	0	0	0	0	5.226	5.137	3.058	1.432	-0.385	-2	-2	-2.286	-3.898	-4.282	0	0	0	0	0	2.72	2.7	1.599	0.761	-0.193	2.263	2.199	1.516	0.714	-0.183	-1	-1	-1	-1.596	-1.912	0	0	0	0	0	5.226	5.137	3.058	1.432	-0.385	-2	-2	-2.286	-3.898	-4.282	0	0	0	0	0	2.72	2.7	1.599	0.761	-0.193	-1	-1.317	-1.461	-1.809	-2	0	0	0	0	0	2.341	2.341	0	0	0	0	-0.757	-0.757	-1.584	-1.584	0	0	0	0	0	2.252	2.184	1.51	0.71	-0.181	-0.899	-0.971	-1.079	-1.611	-1.917	0	0	0	0	0	4.675	4.641	3.539	2.724	2	1.411	1	1	0.786	0.224	0	0	0	0	0	3.562	3.537	2.618	1.849	1	0.511	0.382	0	-0.562	-0.898	0	0	0	0	0	3.597	3.594	1.745	1.203	0.709	0.42	0.098	-0.494	-1.21	-1.782	0	0	0	0	0	3.268	3.205	2.519	1.719	0.828	0.084	-0.01	-0.094	-0.606	-0.915	0	0	0	0	0	12.092	6.765	3.279	4.918	0.462	1	0.834	0.698	0.841	9.7	0	0	0	0	4.106	17.071	130.96	141.88	2.519	16.849	103.486	112.503	0.172	40.533	193.579	211.62	0.068	17.898	94.963	103.526	0.083	46.836	205.325	224.933	0.442	88.754	554.87	603.675	981.059	3.878	85.309	84.791	0.276	0.013	6.0725	7.952	175.566	87.783	3.817	4.47	87.783	3.817	125.19	175.566	7.633	29.48	87.783	9.149	13.339	17.932	22.36	26.855	4.2	0.183	1.433	19.644	0.854	2.974	37.709	0.149	3.279	4700.66	6.255	0.284	137.602	3.311	20.853	10.427	0.453	2.342	3.465	0.151	4.619	20.853	0.907	7.517	4.147	3.441	3.85	5.189	6.285	7.514	3.947	0.172	1.371	19.411	0.844	2.963	249.751	0.987	21.717	265.612	0.963	0.044	21.1934	5.534	44.441	22.221	0.966	3.098	21.927	0.953	24.052	44.441	1.932	17.238	21.927	6.235	9.259	12.351	15.438	18.526	4.235	0.184	1.442	19.594	0.852	2.972	0.108	0.327	0.598	0.64	0.673	0.603	0.468	0.297	0.131	0.034	0.068	0.148	0.158	0.185	0.197	0.195	0.186	0.234	0.015	0	0.064	0.138	0.182	0.198	0.201	0.18	0.144	0.089	0.025	0.002	0.114	0.338	0.613	0.656	0.708	0.655	0.544	0.379	0.164	0.03	0.063	0.147	0.203	0.217	0.213	0.179	0.123	0.065	0.023	0.005	0.124	0.397	0.783	0.835	0.891	0.808	0.639	0.418	0.191	0.05	0.415	1.559	1.882	2.052	2.476	2.602	2.776	5.597	0.848	0.034	0.074	0.178	0.254	0.277	0.287	0.261	0.212	0.14	0.046	0.006	5.852	5.879	3.958	19.674	10.768	2.872	6.853	3.796	7.969	2.938	1.976	4.843	5.489	2.825	0.036	0.344	1.754	0	0	0	0	0	0	0	0	0	0	0	0	0	0.565	5.953	0.336	6.812	0.709	0.259	1.457	1.918	2.601	1.941	1.074	0.44	0.885	3.213	0.049	0.023	0.738	0	0	0	0	0	0	0	0	0	0	0	0	0	1.407	5.808	1.038	6.662	1.398	0.761	1.974	2.016	2.509	1.668	1.235	0.848	1.326	1.417	0.026	0.065	0.435	0	0	0	0	0	0	0	0	0	0	0	0	0	6.1	5.955	3.729	19.068	10.504	2.71	7.654	3.662	8.783	3.394	1.927	4.638	6.148	4.091	0.048	0.341	2.359	0	0	0	0	0	0	0	0	0	0	0	0	0	1.837	5.747	1.499	7.178	1.969	1.093	2.098	2.147	2.486	1.516	1.34	1.192	1.445	0.833	0.017	0.091	0.314	0	0	0	0	0	0	0	0	0	0	0	0	0	7.545	5.93	4.788	26.188	15.463	3.47	9.368	4.608	10.657	3.638	2.209	6.57	7.599	3.849	0.044	0.46	2.562	0	0	0	0	0	0	0	0	0	0	0	0	0	17.436	15.536	6.478	46.428	26.361	4.411	28.236	7.997	34.237	15.768	4.261	9.818	24.834	61.503	0.364	0.819	22.994	0	0	0	0	0	0	0	0	0	0	0	0	0	253	27.335	-6.41	5.36	-4.001	-1.044	0.706	1.339	0.299	-0.092	-0.774	-0.858	0.671	0.853	-0.255	0.23	-0.597	-0.668	0.721	0.475	-0.833	0.566	-0.527	-0.08	0.051	0.321	-0.159	-0.05	-0.529	0.083	0.673	-0.234	81.859	11.288	-1.357	0.044	-1.623	0.661	1.329	-0.479	-0.601	0.074	-0.009	-0.115	-0.025	0.084	0.069	-0.154	-0.022	0.101	0.219	-0.238	-0.166	0.285	0.036	-0.029	-0.257	0.065	0.086	-0.043	-0.1	0.04	0.041	-0.035	79.822	10.961	-1.429	0.396	-1.582	0.361	0.726	-0.06	-0.309	0.051	0.065	-0.467	0.034	0.403	0.057	-0.13	-0.196	-0.05	0.368	-0.09	-0.256	0.272	-0.082	-0.044	-0.121	0.122	0.037	-0.063	-0.186	0.001	0.236	-0.058	266.39	28.009	-6.278	5.593	-4.29	-0.959	0.816	1.334	0.196	-0.132	-0.718	-0.843	0.657	0.712	-0.225	0.28	-0.55	-0.602	0.594	0.433	-0.764	0.606	-0.483	-0.096	-0.017	0.278	-0.179	0.021	-0.526	0.132	0.562	-0.233	84.815	11.849	-1.8	0.699	-1.612	0.098	0.557	0.168	-0.197	0.066	0.031	-0.629	0.119	0.547	0.036	-0.113	-0.296	-0.136	0.476	-0.022	-0.318	0.269	-0.162	-0.038	-0.053	0.157	0.023	-0.094	-0.23	-0.019	0.348	-0.07	331.428	33.546	-8.642	7.641	-5.052	-1.392	0.691	1.671	0.646	-0.146	-1.152	-0.849	0.817	0.984	-0.419	0.447	-0.719	-0.896	0.77	0.676	-1.044	0.706	-0.647	-0.082	0.031	0.397	-0.232	-0.024	-0.638	0.147	0.765	-0.298	1092.95	117.085	-25.814	22.801	-17.13	-5.46	9.359	3.207	-3.317	0.375	-2.709	-1.196	3.473	-2.467	-0.823	2.664	-1.262	0.424	-0.216	-1.182	-0.176	2.286	-0.828	0.674	-2.222	-0.198	-0.034	0.585	-0.877	1.371	-1.136	-0.068	7.173	1.22	0.493	0.807	0.137	0.181	0.207	0.261	0.516	0.444	0.337	9.659	0.996	0.213	0.889	0.092	0.181	0.195	0.233	0.953	0.275	0.062	7.669	0.976	0.296	0.858	0.109	0.207	0.195	0.233	0.595	0.272	0.122	7.724	1.239	0.476	0.818	0.131	0.181	0.207	0.207	0.6	0.453	0.315	6.75	0.985	0.348	0.835	0.122	0.181	0.181	0.207	0.459	0.284	0.169	7.281	1.262	0.517	0.804	0.139	0.181	0.207	0.233	0.532	0.476	0.371	11.03	1.351	0.39	0.864	0.106	0.181	0.195	0.233	1.242	0.506	0.209	8.886	10.868	8.942	9.439	8.082	9.06	12.771	12.89	11.888	10.051	13.836	9.336	13.605	19.73	0.214	0.202	0.711	0.833	0.786	0.727	0.753	0.706	0.796	0.433	0.43	0.33	0.456	0.304	0.459	0.652	26.091	24.806	21.212	27.829	19.731	27.415	38.311	36.054	0.947	4.278	10.379	3	1.46	1.093	1.397	1.565	0.242	0.308	0.136	0.009	15.48	0.51	0.213	0.38	0.8	0.745	0.674	0.535	0.397	0.296	9	1.738	0.834	0.7	0.279	0.079	0.007	0.015	0.008	0.016	5.622	0.299	0.123	0.185	0.088	0.092	0.081	0.077	0.12	0.259	2.387	0.893	0.666	0.434	0.333	0.183	0.025	0.037	0.018	0.005	4.303	0.127	0.093	0.118	0.141	0.131	0.12	0.101	0.1	0.092	1.987	3.369	1.666	1.256	1.465	1.579	0.23	0.315	0.146	0.016	16.791	0.589	0.252	0.421	0.832	0.761	0.712	0.571	0.456	0.39	9.863	0.802	0.601	0.395	0.378	0.253	0.04	0.051	0.022	0.002	4.295	0.106	0.08	0.117	0.172	0.16	0.141	0.114	0.089	0.062	2.046	4.206	1.822	1.4	1.874	2.271	0.348	0.446	0.199	0.013	21.041	0.733	0.273	0.499	1.123	1.044	0.95	0.754	0.557	0.421	12.577	35.805	8.202	11.074	4.932	4.658	0.503	0.951	0.56	0.372	98.731	7.142	1.345	3.595	2.718	2.325	2.464	2.071	2.214	6.363	55.569	15.624	0.811	0.858	1.616	1.631	2.069	1.634	0.975	0.644	0.405	0.227	18.651	0.222	0.101	0.072	0.09	0.055	0.047	0.04	0.033	0.222	0.823	0.633	0.288	0.214	0.144	0.119	0.12	0.172	5.048	0.184	0.156	0.045	0.034	0.03	0.023	0.029	0.053	0.184	0.71	0.519	0.422	0.298	0.193	0.137	0.102	0.065	4.934	0.099	0.045	0.024	0.018	0.016	0.014	0.016	0.015	0.099	1.811	1.708	2.116	1.647	1.007	0.683	0.462	0.286	19.73	0.278	0.155	0.086	0.095	0.061	0.056	0.048	0.053	0.278	0.671	0.564	0.515	0.369	0.228	0.151	0.092	0.048	5.317	0.063	0.029	0.019	0.015	0.011	0.014	0.01	0.009	0.063	2.014	2.09	2.838	2.275	1.352	0.896	0.566	0.322	25.069	0.325	0.148	0.105	0.131	0.08	0.068	0.058	0.047	0.325	8.236	10.207	6.411	4.755	3.217	2.437	2.208	4.212	84.725	1.612	3.694	0.481	0.531	0.339	0.313	0.269	1.371	3.694	3.758	4.727	5.449	5.974	6.334	6.55	6.642	6.622	6.504	6.295	6.003	5.636	5.198	4.695	4.134	3.52	2.865	2.188	1.527	0.941	3.543	4.486	5.19	5.711	6.077	6.309	6.421	6.426	6.334	6.152	5.887	5.546	5.133	4.653	4.113	3.518	2.88	2.218	1.565	0.979	0.498	0	5	0	0	0	0	0	0	0	0	0	0	0	0	0	0	0	0	0	0	0	0	0	0	0	2	0	0	0	0	0	0	0	0	0	0	0	0	0	0	0	0	0	0	0	0	0	0	0	0	0	0	0	0	0	0	0	0	0	0	0	0	0	0	0	0	0	0	0	0	0	0	0	0	0	0	0	0	0	0	0	2	0	0	0	0	0	0	0	0	0	0	0	0	0	0	0	0	0	0	0	0	0	0	0	0	0	0	0	0	0	0	0	0	0	0	0	0	0	0	0	0	0	0	0	0	0	0	0	0	0	0	0	0	0	0	0	0	0	0	0	0	0	0	0	0	0	0	0	0	0	2	4	0	0	5	0	0	0	0	0	0	0	0	0	0	0	0	0	0	0	0	0	0	0	0	0	0	0	0	0	0	0	0	0	0	0	0	0	0	0	0	0	2	0	0	0	0	6	0	0	0	2	4	0	0	0	0	0	2	2	0	0	0	0	0	0	0	0	0	0	0	0	0	0	0	0	0	0	0	0	0	0	0	0	0	0	0	0	0	0	0	0	0	0	0	0	0	0	0	0	0	0	0	0	0	0	0	0	0	0	0	0	0	0	0	0	0	0	0	0	2.1	0	0	0	0	0	0	-1.638	0	0	0	0	0	0	0	0	0	0	0	0	0	0	0	0	0	0	16.411	19.96	0	0	0	0	0	0	0	0	0	0	0	0	0	0	0	0	0	0	0	0	0	0	0	0	0	0	0	0	0	0	0	0	0	0	0	0	0	0	0	0	0	0	0	0	0	0	0	0	0	0	0	0	0	0	0	0	0	5	0	0	0	0	0	0	2	0	0	0	0	0	0	0	0	0	0	0	0	0	0	0	0	0	0	2	2	0	0	0	0	0	0	0	0	0	0	0	0	0	0	0	0	0	0	0	0	0	0	0	0	0	0	0	0	0	0	0	0	0	0	0	0	0	0	0	0	0	0	0	0	0	0	0	0	0	0	0	0	0	0	0	0	0	0	0	0	0	0	0	1	0	0	0	2	0	0	0	0	0	2	0	0	0	0	0	0	0	0	0	0	0	0	2	0	0	0	0	0	2	0	0	0	0	2	2	2	2	2	0	0	0	0	0	0	0	0	0	0	0	1	0	0	0	0	0	0	0	0	0	0	0	0	2	0	0	0	0	0	2	0	0	0	0	2	2	2	2	2	0	0	0	0	0	0	0	0	0	0	0	0	0	0	0	0	0	0	0	0	0	0	0	0	0	0	0	0	0	0	0	0	0	0	0	0	0	0	0	1	0	0	0	0	2	2	2	2	2	0	0	0	0	0	4	3	2	1	0	0	0	0	0	0	0	0	0	0	0	0	0	36	0	0	0	0	0	0	0	0	0	0	0	0	0	0	0	0	0	0	0	0	0	0	0	0	0	0	0	1	0	1	0	0	0	0	0	0	0	0	0	0	0	0	0	0	0	0	0	0	0	0	0	0	0	0	0	0	0	0	0	0	0	0	0	0	0	0	0	0	0	0	0	0	0	0	0	0	0	0	0	0	0	0	0	0	0	0	0	0	0	0	0	0	0	0	0	0	0	0	0	0	0	0	0	0	0	1	0	1	0	0	0	0	0	0	0	0	0	0	0	0	0	0	0	0	0	0	0	0	1	0	0	0	0	0	0	0	0	0	0	0	0	0	0	0	0	0	0	0	0	0	0	0	0	0	0	0	0	0	0	0	0	0	0	0	0	0	0	0	0	0	0	0	0	0	0	0	0	0	0	0	0	0	0	1	0	1	0	0	0	0	0	0	0	0	0	0	0	0	0	0	0	0	0	0	0	0	0	0	0	0	0	0	0	0	0	0	0	0	0	0	0	0	0	0	0	0	0	0	0	0	0	0	0	0	0	0	0	0	0	0	0	0	0	0	0	0	0	0	0	0	0	0	0	0	0	0	0	0	0	0	0	1	0	1	0	0	0	0	0	0	0	0	0	0	0	0	0	0	0	0	0	0	0	0	0	0	0	0	0	0	0	0	0	0	0	0	0	0	0	0	0	0	0	0	0	0	0	0	0	0	0	0	0	0	0	0	0	0	0	0	0	0	0	0	0	0	0	0	0	0	0	0	0	0	0	0	0	0	0	1	0	1	0	0	0	0	0	0	0	0	0	0	0	0	0	0	0	0	0	0	0	0	0	0	0	0	0	0	0	0	0	0	0	0	0	0	0	0	0	0	0	0	0	0	0	0	0	0	0	0	0	0	0	0	0	0	0	0	0	0	0	0	0	0	0	0	0	0	0	0	0	0	0	0	0	0	0	1	0	1	0	0	0	0	0	0	0	0	0	0	0	0	0	0	0	0	0	0	0	0	0	0	0	0	0	0	0	0	0	0	0	0	0	0	0	0	0	0	0	0	0	0	0	0	0	0	0	0	0	0	0	0	0	0	0	0	0	0	0	0	0	0	0	0	0	0	0	0	0	0	0	0	0	0	0	0	0	1	0	0	0	0	0	0	0	0	0	0	0	0	0	0	0	0	0	0	0	0	0	0	0	0	0	0	0	0	0	0	0	0	0	0	0	0	0	0	0	0	0	0	0	0	0	0	0	0	0	0	0	0	0	0	0	0	0	0	0	0	0	0	0	0	0	0	0	0	0	0	0	0	0	0	0	0	0	0	0	0	0	0	0	0	0	0	0	0	0	0	0	0	0	0	0	0	0	0	1	0	0	0	0	0	0	0	0	0	0	0	0	0	0	0	0	0	0	0	0	0	0	0	0	0	0	0	0	0	0	0	0	0	0	0	0	0	0	0	0	0	0	0	0	0	0	0	0	0	0	0	0	0	0	0	0	0	0	0	0	0	0	0	0	0	0	0	0	0	0	0	0	0	0	0	0	0	0	0	0	0	0	0	0	0	0	0	0	0	0	0	0	0	0	0	0	0	0	0	0	0	0	0	0	0	0	0	0	0	0	0	0	0	0	0	0	0	0	0	0	0	0	0	0	0	0	0	0	0	0	0	0	0	0	0	0	0	0	0	0	0	0	0	0	0	0	0	0	0	0	0	0	0	0	0	0	0	0	0	0	0	0	0	0	0	0	0	0	0	0	0	0	0	0	0	0	0	0	0	0	0	0	0	0	0	0	0	0	0	0	0	0	0	0	0	0	0	0	0	0	0	0	0	0	0	0	0	0	0	0	6	0	4	0	0	0	0	0	0	0	0	0	0	0	0	0	0	0	0	0	0	0	0	0	0	0	0	0	0	0	0	0	0	0	0	0	0	0	0	0	0	0	0	0	0	0	0	0	0	0	0	0	0	0	0	0	0	0	0	0	0	0	0	0	0	0	0	0	0	0	0	0	0	0	0	0	0	0	5	0	4	0	0	0	0	0	0	0	0	0	0	0	0	0	0	0	0	0	0	0	0	2	0	0	0	0	0	0	0	0	0	0	0	0	0	0	0	0	0	0	0	0	0	0	0	0	0	0	0	0	0	0	0	0	0	0	0	0	0	0	0	0	0	0	0	0	0	0	0	0	0	0	0	0	0	0	4	0	4	0	0	0	0	0	0	0	0	0	0	0	0	0	0	0	0	0	0	0	0	0	0	0	0	0	0	0	0	0	0	0	0	0	0	0	0	0	0	0	0	0	0	0	0	0	0	0	0	0	0	0	0	0	0	0	0	0	0	0	0	0	0	0	0	0	0	0	0	0	0	0	0	0	0	0	3	0	4	0	0	0	0	0	0	0	0	0	0	0	0	0	0	0	0	0	0	0	0	0	0	0	0	0	0	0	0	0	0	0	0	0	0	0	0	0	0	0	0	0	0	0	0	0	0	0	0	0	0	0	0	0	0	0	0	0	0	0	0	0	0	0	0	0	0	0	0	0	0	0	0	0	0	0	2	0	4	0	0	0	0	0	0	0	0	0	0	0	0	0	0	0	0	0	0	0	0	0	0	0	0	0	0	0	0	0	0	0	0	0	0	0	0	0	0	0	0	0	0	0	0	0	0	0	0	0	0	0	0	0	0	0	0	0	0	0	0	0	0	0	0	0	0	0	0	0	0	0	0	0	0	0	1	0	4	0	0	0	0	0	0	0	0	0	0	0	0	0	0	0	0	0	0	0	0	0	0	0	0	0	0	0	0	0	0	0	0	0	0	0	0	0	0	0	0	0	0	0	0	0	0	0	0	0	0	0	0	0	0	0	0	0	0	0	0	0	0	0	0	0	0	0	0	0	0	0	0	0	0	0	0	0	4	0	0	0	0	0	0	0	0	0	0	0	0	0	0	0	0	0	0	0	0	0	0	0	0	0	0	0	0	0	0	0	0	0	0	0	0	0	0	0	0	0	0	0	0	0	0	0	0	0	0	0	0	0	0	0	0	0	0	0	0	0	0	0	0	0	0	0	0	0	0	0	0	0	0	0	0	0	0	0	0	0	0	0	0	0	0	0	0	0	0	0	0	0	0	0	0	0	0	4	0	0	0	0	0	0	0	0	0	0	0	0	0	0	0	0	0	0	0	0	0	0	0	0	0	0	0	0	0	0	0	0	0	0	0	0	0	0	0	0	0	0	0	0	0	0	0	0	0	0	0	0	0	0	0	0	0	0	0	0	0	0	0	0	0	0	0	0	0	0	0	0	0	0	0	0	0	0	0	0	0	0	0	0	0	0	0	0	0	0	0	0	0	0	0	0	0	0	0	0	0	0	0	0	0	0	0	0	0	0	0	0	0	0	0	0	0	0	0	0	0	0	0	0	0	0	0	0	0	0	0	0	0	0	0	0	0	0	0	0	0	0	0	0	0	0	0	0	0	0	0	0	0	0	0	0	0	0	0	0	0	0	0	0	0	0	0	0	0	0	0	0	0	0	0	0	0	0	0	0	0	0	0	0	0	0	0	0	0	0	0	0	0	0	0	0	0	0	0	0	0	0	0	0	0	0	0	0	0	0	0	0	0	0	0	0	0	0	36.968	0	0	0	0	0	0	0	0	0	0	0	0	0	0	0	0	0	0	0	0	0	0	0	0	0	0	0	1.585	1.585	0.748	37.34	74.6	74.6	0.787	0.62	0.959	0.919	267.86	135.657	85.367	206.595	88.047	159.54	0.771	-2.06	-2.07	-2.02	1	1	0.83	0.83	1	1	1	1	0.95	0.5	1	0	0	0	0	0	0	0	0	0	0	0	0	0	0	0	0
26	111-20-6	202.28	6.321	17.6	32.262	18.671	36.574	0.55	1.008	0.583	1.143	32	14	31	13	2	15	9	0.29	2	0	0	18	10	0	4	0	0	0	0	0	0	0	0	4	0	56.3	31.3	0	12.5	0	8	2	0	0	0	0	0	0	0	0	0	0	0	0	0	0	0	0	0	0	0	0	0	0	0	0	0	0	0	0	0	0	0	0	0	54	186	225.77	62.856	244.5	206.83	52	132	145.333	57.316	193.92	142	8.667	5.233	3.417	2.183	2	14	3.742	7.742	1.615	1.739	0.359	32	2	1.168	11	57.467	5.603	9.076	0.833	124	8.857	1.592	11.265	47	208	32	2.522	1602	3238	1381	5411	15.419	224	433	13.273	8.853	12.37	8.393	0.526	0.221	0.094	0.047	2.407	3.144	21.977	58.996	41.333	2.952	9.654	7.15	0.003	0.001	-0.002	0	8.452	5.168	1.974	0	0.002	NaN	NaN	36	2.522	2.639	4.007	4.654	5.371	6.033	6.749	7.418	8.131	8.803	9.515	3.296	0	4.419	0	5.652	0	6.934	0	8.242	2.639	2.708	2.485	2.398	2.303	2.197	2.079	1.946	1.792	1.609	2.773	2.944	2.639	2.565	2.485	2.398	2.303	2.197	2.079	1.946	10.202	4.663	4.89	1.049	0.227	3.314	2.723	10.812	6.626	5.486	2.813	1.812	1.156	0.772	0.51	0.392	0.256	0.181	0.128	8.368	5.063	3.409	2.031	1.26	0.766	0.598	0.389	0.243	0.185	0.126	0.085	10.812	6.626	5.486	2.813	1.812	1.156	42.065	2.728	62.311	5.004	6.328	4.14	4.93	160	43.722	1.366	3.343	6.222	2.522	3.778	304.227	2694.14	1.379	3.719	39.303	3.177	1.491	49.115	0.507	0.847	1.242	1.366	2.203	2.781	3.25	3.5	3.5	43.722	70.49	88.98	104	112	112	0.273	0.441	0.556	0.65	0.7	0.7	3.634	2.797	2.219	1.75	1.5	1.5	0.271	0.437	0.551	0.644	0.694	0.694	86.1367	8.027	0.573	1.266	2	0.143	4	16.053	1.147	6.1	3.461	3.618	0.258	0.782	12.529	0.895	1.537	433	4.758	61.857	32.369	0.225	0.017	2.9218	7.406	64.009	4.572	2.529	64.009	4.572	102.333	128.017	9.144	18.875	64.009	8.651	12.229	16.758	20.715	24.999	3.404	0.243	0.745	12.607	0.901	1.541	433	-27.872	5.475	0	26	1.857	1.981	4.243	0.303	4.191	18.945	1.353	12.555	5.544	4.394	5.652	6.978	8.337	9.716	3.742	0.267	0.802	12.559	0.897	1.539	0.947	25.827	12.988	0.999	168.845	1.795	4.148	0.296	0.865	1	0.071	2	8.295	0.593	2.605	2.926	2.058	0	1.87	0	1.757	3.683	0.263	0.793	12.53	0.895	1.537	19.301	0.212	2.757	4.495	0.346	58.4356	2.873	8.243	0.589	1.283	2.885	0.206	4.535	16.486	1.178	6.499	3.753	3.373	3.321	4.866	5.501	6.689	3.6	0.257	0.779	12.53	0.895	1.537	433	4.758	61.857	32.369	0.225	0.017	2.9218	7.406	64.009	4.572	2.529	64.009	4.572	102.333	128.017	9.144	18.875	64.009	8.651	12.229	16.758	20.715	24.999	3.404	0.243	0.745	12.607	0.901	1.541	91	1	13	91	1	0.077	13	4.522	13	0.929	1.56	13	0.929	14	26	1.857	11.496	13	5.209	7.689	10.26	12.825	15.39	NaN	NaN	NaN	NaN	NaN	NaN	411.25	3.917	58.679	39.379	0.234	0.018	3.041	7.316	119.662	60.331	4.309	2.493	60.331	4.309	98.109	120.519	8.608	17.195	60.331	0.693	8.555	12.011	16.543	20.398	24.658	3.413	0.244	0.746	12.602	0.9	1.541	411.271	3.917	58.682	39.367	0.234	0.018	3.0408	7.316	119.671	60.334	4.31	2.493	60.334	4.31	98.114	120.526	8.609	17.198	60.334	0.692	8.555	12.012	16.543	20.398	24.658	3.413	0.244	0.746	12.602	0.9	1.541	433.965	4.133	62.109	30.999	0.224	0.017	2.9115	7.418	130.273	64.338	4.596	2.532	64.338	4.596	102.918	128.905	9.207	19.331	64.338	-0.954	8.664	12.242	16.779	20.74	25.03	3.399	0.243	0.744	12.609	0.901	1.541	411.369	3.918	58.697	39.313	0.234	0.018	3.0402	7.316	119.717	60.352	4.311	2.493	60.352	4.311	98.134	120.562	8.612	17.21	60.352	0.686	8.555	12.013	16.544	20.4	24.66	3.413	0.244	0.746	12.602	0.9	1.541	462	4.4	66.343	24.823	0.213	0.016	2.7679	7.544	143.614	69.407	4.958	2.578	69.407	4.958	109.03	139.499	9.964	21.027	69.407	-1.758	8.799	12.505	17.062	21.137	25.474	3.38	0.241	0.741	12.619	0.901	1.541	413.942	3.942	59.085	37.987	0.233	0.018	3.0249	7.328	120.908	60.8	4.343	2.497	60.8	4.343	98.671	121.501	8.679	17.514	60.8	0.526	8.567	12.04	16.571	20.439	24.702	3.411	0.244	0.746	12.603	0.9	1.541	29.635	0.282	3.139	4.006	0.308	52.0755	3.477	22.159	18.744	1.339	1.782	3.337	0.238	4.473	18.241	1.303	8.87	4.689	2.793	3.914	4.817	5.925	7.026	8.169	3.54	0.253	0.769	12.546	0.896	1.538	27.166	0.259	2.962	4.17	0.321	54.2126	3.354	20.641	16.75	1.196	1.714	3.157	0.225	4.468	18.168	1.298	8.192	4.533	2.629	3.808	4.631	5.737	6.775	7.874	3.308	0.236	0.727	12.575	0.898	1.539	29.616	0.282	3.137	4.007	0.308	52.0894	3.476	22.146	18.727	1.338	1.781	3.335	0.238	4.473	18.233	1.302	8.865	4.687	2.792	3.913	4.815	5.923	7.023	8.166	3.539	0.253	0.768	12.546	0.896	1.538	26.124	0.249	2.888	4.265	0.328	55.4416	3.313	20.079	15.948	1.139	1.684	3.106	0.222	4.518	18.607	1.329	7.938	4.482	2.551	3.78	4.565	5.681	6.69	7.78	3.201	0.229	0.707	12.59	0.899	1.54	29.144	0.278	3.104	4.034	0.31	52.4361	3.45	21.837	18.337	1.31	1.769	3.294	0.235	4.458	18.044	1.289	8.726	4.653	2.762	3.889	4.776	5.881	6.969	8.101	3.503	0.25	0.762	12.551	0.897	1.538	55.64	0.53	4.996	3.082	0.237	40.0605	4.895	42.65	41.991	2.999	2.272	7.479	0.534	7.909	32.221	2.301	15.135	8.429	3.746	5.423	7.253	9.155	11.091	13.045	3.138	0.224	0.695	12.554	0.897	1.538	2.827	3.035	2.843	2.748	2.656	2.556	2.444	2.318	2.859	3.109	3.117	3.004	2.881	2.74	2.577	2.383	3.493	4.042	4.368	4.272	4.148	4.007	3.843	3.647	2.904	3.232	3.297	3.185	3.047	2.888	2.698	2.464	3.613	4.241	4.649	4.562	4.432	4.283	4.107	3.894	4.616	5.311	5.278	5.157	5.084	5.005	4.919	4.826	7.61	13.307	18.421	16.646	14.802	12.957	11.113	9.268	4.277	7.013	8.356	7.543	6.496	5.449	4.402	3.355	0.062	0.268	0.362	0.318	0.298	0.278	0.258	0.238	3.18	4.837	5.376	4.812	4.136	3.46	2.785	2.109	0.378	0.558	0.618	0.552	0.478	0.404	0.33	0.256	16.417	65.403	76.814	66.688	62.434	58.18	53.926	49.672	-0.064	-0.064	-0.062	0.003	-0.007	-0.02	-0.039	-0.066	-0.011	-0.278	-0.037	0.01	0.009	0.008	0.007	0.005	-0.092	0.29	-0.068	-0.038	-0.065	-0.099	-0.148	-0.222	0.019	-0.3	-0.019	-0.002	-0.002	-0.002	-0.003	-0.003	0.023	-0.282	-0.017	-0.006	-0.008	-0.009	-0.012	-0.015	-0.048	0.294	-0.07	-0.044	-0.071	-0.108	-0.159	-0.236	1.015	0.959	0.966	0.894	0.923	0.961	1.015	1.096	1.303	1.439	1.012	0.957	0.946	0.931	0.911	0.88	0.8	0.309	0.812	0.753	0.854	0.989	1.177	1.459	1.444	1.55	0.984	0.949	0.936	0.919	0.895	0.859	1.455	1.528	0.969	0.939	0.93	0.919	0.902	0.878	0.731	0.307	0.822	0.747	0.851	0.99	1.185	1.477	2.5	0.667	0.375	0.24	0.167	0.122	0.094	0.074	0.04	0.066	0.192	0.048	0.034	0.024	0.019	0.015	0.013	0.012	0.008	0.017	0.382	3.669	3.549	3.354	3.061	2.699	2.308	1.954	1.804	3.67	3.499	3.264	2.959	2.616	2.263	1.94	1.677	3.815	3.667	3.468	3.205	2.906	2.603	2.333	2.13	3.685	3.501	3.251	2.934	2.592	2.255	1.956	1.716	3.871	3.709	3.499	3.237	2.96	2.693	2.462	2.277	7.477	7.472	6.352	6.35	4.175	3.92	3.567	3.153	2.049	1.892	1.66	1.393	1.138	0.934	0.798	0.715	1.996	1.854	1.644	1.4	1.161	0.955	0.787	0.647	1.805	1.645	1.402	1.108	0.806	0.533	0.31	0.136	1.966	1.84	1.65	1.419	1.176	0.946	0.746	0.584	1.749	1.595	1.359	1.068	0.755	0.454	0.191	0	1.408	1.215	0.93	0.601	0.289	0.038	0	0	0	20.276	0	137.476	0	0	188.338	0	188.338	135.657	0	0	20.276	1.82	0	0	188.338	22.096	135.657	0	0	188.338	135.657	22.096	0	188.338	22.096	0	0	135.657	0	188.338	135.657	22.096	0	0	22.096	323.994	0	0	188.338	22.096	0	0	135.657	6.333	0.452	18.267	0.571	7.5	0.536	3	0.214	10.5	0.75	12.292	0.878	4.829	0.345	5.913	0.422	1.796	0.128	0.288	0.021	0.211	0.158	0	2.243	0.173	4.191	17.23	1.325	5.188	0.399	9.408	37.407	2.877	2.711	0.209	4.711	19.408	1.493	2.341	0.18	3.925	9.364	0.72	2.231	0.172	4.181	17.16	1.32	4.661	0.359	4.553	17.276	1.329	3.551	0.273	4.492	17.287	1.33	3.596	0.277	5.491	17.826	1.371	3.248	0.25	4.197	17.279	1.329	8.933	6.449	6	2.943	8.519	5.808	6.284	3.785	8.944	6.461	8.933	6.449	8.933	6.449	8.933	6.449	8.933	6.449	3.367	2.565	4.575	4.394	5.964	6.107	7.437	7.779	8.955	9.43	10.502	11.068	12.068	12.699	4.92	4.977	7.803	8.572	10.885	11.999	14.054	15.368	17.272	18.707	20.518	22.029	23.78	25.34	3.611	3.219	5.13	5.485	6.893	7.581	8.775	9.621	10.716	11.637	12.683	13.642	14.664	15.642	2.897	2.882	4.308	4.797	5.892	6.581	7.541	8.318	9.219	10.035	10.909	11.744	12.605	13.448	3.362	2.527	4.565	4.344	5.945	6.049	7.407	7.713	8.913	9.356	10.447	10.986	12	12.607	4.511	5.832	7.235	8.681	10.153	11.641	13.142	14.652	16.168	17.689	19.214	20.742	22.272	23.804	3.871	4.913	6.078	7.263	8.474	9.699	10.934	2.243	2.228	1.793	1.36	0.805	0.186	-0.435	-1	-1	-1	-1.457	-1.775	-1.948	0	0	5.188	5.179	3.617	2.729	1.611	0.379	-0.918	-2	-2	-2.189	-3.279	-4.098	-4.22	0	0	2.711	2.709	1.835	1.414	0.841	2.243	2.228	1.793	1.36	0.805	0.186	-0.435	-1	-1	-1	-1.457	-1.775	-1.948	0	0	5.188	5.179	3.617	2.729	1.611	0.379	-0.918	-2	-2	-2.189	-3.279	-4.098	-4.22	0	0	2.711	2.709	1.835	1.414	0.841	0.194	-0.45	-1	-1.291	-1.414	-1.645	-1.903	-2	0	0	2.341	2.341	0	0	0	0	0	0	0	-0.757	-0.757	-1.584	-1.584	0	0	2.231	2.215	1.79	1.357	0.802	0.185	-0.43	-0.911	-0.971	-1.064	-1.471	-1.782	-1.95	0	0	4.661	4.657	3.815	3.369	2.808	2.251	1.766	1.313	1	1	0.843	0.41	0.108	0	0	3.551	3.549	2.838	2.436	1.897	1.296	0.737	0.473	0.35	0	-0.432	-0.754	-0.941	0	0	3.596	3.596	1.88	1.565	1.154	0.76	0.486	0.247	-0.13	-0.631	-1.15	-1.596	-1.895	0	0	3.248	3.234	2.794	2.363	1.808	1.191	0.575	0.07	-0.01	-0.08	-0.468	-0.779	-0.949	0	0	15.285	8.468	4.701	6.807	0.461	1	0.932	0.913	0.832	35.81	0	0	0	0	0.012	13.229	360.033	371.157	0.006	15.308	305.487	314.201	0	41.786	561.67	579.879	0	17.575	292.332	300.377	0	49.901	605.899	625.569	0.001	80.576	1449.04	1504.58	2571.73	5.185	160.733	138.528	0.206	0.007	6.3804	9.224	333.25	166.625	5.207	7.11	166.625	5.207	249.134	333.25	10.414	41.019	166.625	10.475	15.214	20.522	25.548	30.709	5.071	0.158	2.256	28.601	0.894	4.66	56.488	0.114	3.53	17702.5	8.188	0.264	253.843	3.688	28.979	14.489	0.453	3.715	3.744	0.117	4.891	28.979	0.906	10.352	4.536	3.783	4.263	5.628	6.782	8.059	4.68	0.146	2.145	28.376	0.887	4.649	508.489	1.025	31.781	496.8	0.929	0.03	28.8017	6.258	64.049	32.024	1.001	4.818	32.024	1.001	34.481	64.049	2.002	24.267	32.024	6.975	10.398	13.866	17.332	20.799	5.086	0.159	2.261	28.621	0.894	4.661	0.077	0.245	0.462	0.526	0.635	0.655	0.668	0.614	0.533	0.395	0.045	0.095	0.112	0.136	0.155	0.169	0.175	0.174	0.167	0.153	0.045	0.1	0.139	0.166	0.187	0.196	0.195	0.181	0.156	0.119	0.08	0.246	0.458	0.521	0.632	0.659	0.682	0.642	0.577	0.459	0.047	0.111	0.163	0.193	0.217	0.223	0.217	0.194	0.157	0.103	0.089	0.297	0.601	0.675	0.828	0.853	0.88	0.813	0.715	0.541	0.252	0.919	1.18	1.341	1.677	1.869	2.078	2.176	2.256	2.319	0.053	0.129	0.192	0.227	0.261	0.274	0.276	0.259	0.227	0.177	8.179	8.656	4.754	36.254	17.112	0.014	7.381	1.993	16.153	1.129	0.026	18.456	5.999	10.605	0.061	0.056	11.289	0.16	6.886	0.001	0.082	2.38	0.22	3.293	0	3.16	0	0	0	0	0.76	8.728	0.402	10.179	0.473	0.019	2.327	0.207	6.363	0.009	0.027	2.23	0.384	4.6	0.001	0.019	2.274	0.015	3.508	0	0.013	2.005	0.391	4.557	0	0.713	0	0	0	0	2.02	8.582	1.245	10.844	1.522	0.01	2.929	0.232	6.704	0.079	0.016	4.674	0.803	4.429	0.004	0.02	3.384	0.027	2.842	0	0.024	1.27	0.113	1.981	0	0.566	0	0	0	0	8.291	8.733	4.477	34.088	16.032	0.019	8.276	1.833	16.607	1.002	0.033	17.616	6.501	11.76	0.054	0.057	10.985	0.19	8.369	0.001	0.079	2.883	0.388	4.814	0	3.73	0	0	0	0	2.723	8.52	1.799	12.375	2.586	0.007	3.065	0.334	7.01	0.164	0.012	6.358	0.961	4.302	0.009	0.022	4.24	0.027	2.398	0	0.032	0.955	0.046	1.157	0	0.528	0	0	0	0	10.354	8.708	5.752	48.869	24.92	0.018	9.555	2.87	20.904	1.647	0.032	23.449	8.755	13.816	0.089	0.068	14.05	0.234	9.182	0.001	0.099	3.045	0.322	4.314	0	4.613	0	0	0	0	20.925	21.808	7.656	66.306	31.388	0.13	30.384	3.391	48.041	1.137	0.19	33.3	25.511	45.13	0.064	0.171	25.63	0.951	41.308	0.006	0.161	18.985	10.793	68.469	0	22.337	0	0	0	0	496	40.606	-10.274	9.372	-6.64	1.991	0.971	1.008	0.94	0.195	-0.544	-1.175	0.608	1.185	-0.714	1.013	-1.287	-1.333	0.772	1.209	-1.253	1.349	-1.804	0.885	-0.246	0.612	0.233	-0.492	-0.499	0.121	0.993	-0.255	133.223	13.475	-1.569	-0.482	-1.831	1.38	1.174	-0.706	-0.431	0.455	0.273	-0.401	-0.1	0.224	0.104	-0.197	-0.123	0.027	0.457	-0.27	-0.236	0.347	-0.063	0.153	-0.283	0.136	0.234	-0.242	-0.069	0.06	0.165	-0.053	148.241	15.414	-2.001	0.509	-2.139	1.418	0.679	-0.235	-0.079	0.359	0.415	-0.822	0.064	0.505	0.078	-0.057	-0.383	-0.147	0.544	-0.069	-0.324	0.449	-0.324	0.174	-0.15	0.194	0.254	-0.272	-0.125	0.009	0.446	-0.106	503.899	40.344	-9.621	9.015	-6.755	1.943	0.984	1.048	0.738	0.24	-0.425	-1.187	0.622	0.986	-0.596	0.984	-1.191	-1.21	0.645	1.125	-1.175	1.355	-1.676	0.84	-0.241	0.52	0.197	-0.42	-0.449	0.157	0.86	-0.293	167.578	17.633	-2.745	1.296	-2.408	1.387	0.579	0.02	0.087	0.337	0.385	-1.021	0.193	0.642	0.028	0.032	-0.552	-0.273	0.624	0.059	-0.406	0.516	-0.522	0.224	-0.094	0.245	0.283	-0.319	-0.172	-0.012	0.602	-0.122	647.793	49.733	-13.925	13.251	-8.446	2.436	1.073	1.148	1.464	0.141	-1.026	-1.018	0.586	1.519	-1.145	1.588	-1.582	-1.827	0.799	1.74	-1.607	1.73	-2.329	1.235	-0.445	0.828	0.189	-0.556	-0.635	0.202	1.072	-0.271	1654.45	123.698	-29.346	21.939	-19.253	0.627	8.082	3.459	-3.762	3.221	-1.768	-2.591	3.55	-2.515	-0.218	3.145	-2.378	-0.604	0.084	0.791	-1.45	3.463	-3.297	2.909	-1.441	0.037	0.759	-0.751	-0.219	1.298	-1.001	-0.625	15.986	0.911	0.391	0.925	0.053	1	1	0.713	0.533	0.597	0.5	21.438	0.599	0.063	0.97	0.027	1	1	0.713	0.973	0.233	0.013	17.198	0.654	0.187	0.953	0.036	1	1	0.713	0.62	0.323	0.115	17.047	0.927	0.365	0.93	0.051	1	1	0.713	0.607	0.644	0.436	15.407	0.682	0.255	0.943	0.042	1	1	0.713	0.496	0.351	0.213	16.153	0.951	0.413	0.922	0.054	1	1	0.713	0.544	0.645	0.558	24.364	0.994	0.211	0.953	0.039	1	1	0.713	1.258	0.628	0.145	17.288	22.099	18.039	18.34	16.343	17.517	25.569	21.167	14.21	14.594	22.368	14.609	22.431	29.577	0.893	0.893	0.887	0.955	0.93	0.894	0.914	0.883	0.929	0.543	0.406	0.353	0.562	0.353	0.583	0.677	44.15	37.112	34.74	46.481	33.633	46.297	60.257	41.303	0.775	4.772	7.252	3	1.175	0.82	1.863	2.365	0.724	1.303	0.072	0.602	20.956	0.351	0.117	0.296	0.676	0.602	0.522	0.464	0.425	0.386	9	1.27	0.651	0.658	0.413	0.183	0.146	0.04	0.008	0.022	5.519	0.15	0.067	0.102	0.054	0.035	0.029	0.03	0.034	0.045	1.449	0.742	0.549	0.444	0.492	0.304	0.173	0.126	0.012	0.062	5.082	0.072	0.053	0.078	0.1	0.08	0.069	0.065	0.065	0.067	1.604	3.156	1.303	0.956	1.894	2.331	0.74	1.264	0.067	0.595	21.573	0.378	0.133	0.307	0.679	0.59	0.509	0.458	0.423	0.394	9.279	0.746	0.518	0.398	0.573	0.413	0.202	0.197	0.016	0.092	5.584	0.069	0.048	0.086	0.133	0.114	0.1	0.092	0.088	0.084	1.911	4.228	1.438	0.995	2.433	3.41	0.963	1.9	0.099	0.879	28.621	0.505	0.145	0.392	0.957	0.856	0.74	0.657	0.598	0.542	12.646	26.219	5.922	8.06	5.602	6.089	2.262	3.085	0.127	1.603	92.247	3.739	0.658	1.851	1.928	1.461	1.232	1.163	1.147	1.194	37.744	17.147	0.684	0.73	1.414	1.719	2.32	1.907	1.092	0.823	0.575	0.436	21.879	0.113	0.075	0.052	0.056	0.03	0.026	0.019	0.018	0.113	0.65	0.509	0.245	0.142	0.094	0.076	0.068	0.066	4.091	0.122	0.098	0.033	0.014	0.009	0.007	0.008	0.01	0.122	0.61	0.485	0.409	0.278	0.176	0.136	0.106	0.087	4.881	0.065	0.028	0.018	0.01	0.005	0.005	0.005	0.005	0.065	1.528	1.731	2.294	1.844	1.062	0.808	0.574	0.446	22.046	0.141	0.098	0.061	0.067	0.035	0.032	0.024	0.022	0.141	0.613	0.564	0.539	0.393	0.242	0.183	0.135	0.104	5.838	0.042	0.019	0.013	0.009	0.006	0.005	0.005	0.005	0.042	1.732	2.223	3.205	2.68	1.52	1.147	0.796	0.604	29.644	0.165	0.11	0.076	0.082	0.044	0.038	0.028	0.026	0.165	6.155	7.922	5.953	4.245	2.513	2.019	1.56	1.372	72.262	1.067	2.326	0.341	0.374	0.198	0.18	0.134	0.123	2.326	4.333	5.695	6.826	7.762	8.532	9.157	9.655	10.04	10.323	10.513	10.619	10.647	10.603	10.492	10.318	10.085	9.796	9.455	9.064	8.626	4.138	5.45	6.542	7.455	8.212	8.833	9.334	9.726	10.021	10.225	10.347	10.393	10.367	10.274	10.119	9.905	9.635	9.312	8.939	8.518	0.454	0	8	0	0	0	0	0	0	0	0	0	0	0	0	0	0	0	0	0	0	0	0	0	0	0	2	0	0	0	0	0	0	0	0	0	0	0	0	0	0	0	0	0	0	0	0	0	0	0	0	0	0	0	0	0	0	0	0	0	0	0	0	0	0	0	0	0	0	0	0	0	0	0	0	0	0	0	0	0	0	0	2	0	0	0	0	0	0	0	0	0	0	0	0	0	0	0	0	0	0	0	0	0	0	0	0	0	0	0	0	0	0	0	0	0	0	0	0	0	0	0	0	0	0	0	0	0	0	0	0	0	0	0	0	0	0	0	0	0	0	0	0	0	0	0	0	0	0	0	0	0	2	4	0	0	8	0	0	0	0	0	0	0	0	0	0	0	0	0	0	0	0	0	0	0	0	0	0	0	0	0	0	0	0	0	0	0	0	0	0	0	0	0	2	0	0	0	0	12	0	0	0	2	4	0	0	0	0	0	2	2	0	0	0	0	0	0	0	0	0	0	0	0	0	0	0	0	0	0	0	0	0	0	0	0	0	0	0	0	0	0	0	0	0	0	0	0	0	0	0	0	0	0	0	0	0	0	0	0	0	0	0	0	0	0	0	0	0	0	0	0	5.825	0	0	0	0	0	0	-1.48	0	0	0	0	0	0	0	0	0	0	0	0	0	0	0	0	0	0	16.7	20.288	0	0	0	0	0	0	0	0	0	0	0	0	0	0	0	0	0	0	0	0	0	0	0	0	0	0	0	0	0	0	0	0	0	0	0	0	0	0	0	0	0	0	0	0	0	0	0	0	0	0	0	0	0	0	0	0	0	8	0	0	0	0	0	0	2	0	0	0	0	0	0	0	0	0	0	0	0	0	0	0	0	0	0	2	2	0	0	0	0	0	0	0	0	0	0	0	0	0	0	0	0	0	0	0	0	0	0	0	0	0	0	0	0	0	0	0	0	0	0	0	0	0	0	0	0	0	0	0	0	0	0	0	0	0	0	0	0	0	0	0	0	0	0	0	0	0	0	0	0	0	0	0	2	0	0	0	0	0	0	0	0	0	0	0	0	0	0	0	0	0	0	2	0	0	0	0	0	0	0	0	0	0	2	2	2	2	2	2	2	2	0	0	0	0	0	0	0	0	0	0	0	0	0	0	0	0	0	0	0	0	0	2	0	0	0	0	0	0	0	0	0	0	2	2	2	2	2	2	2	2	0	0	0	0	0	0	0	0	0	0	0	0	0	0	0	0	0	0	0	0	0	0	0	0	0	0	0	0	0	0	0	0	0	0	0	0	0	0	0	1	0	2	2	2	2	2	2	2	2	0	0	7	6	5	4	3	2	1	0	0	0	0	0	0	0	0	0	0	48	0	0	0	0	0	0	0	0	0	0	0	0	0	0	0	0	0	0	0	0	0	0	0	0	0	0	0	1	0	1	0	0	0	0	0	0	0	0	0	0	0	0	0	0	0	0	0	0	0	0	0	0	0	0	0	0	0	0	0	0	0	0	0	0	0	0	0	0	0	0	0	0	0	0	0	0	0	0	0	0	0	0	0	0	0	0	0	0	0	0	0	0	0	0	0	0	0	0	0	0	0	0	0	0	0	1	0	1	0	0	0	0	0	0	0	0	0	0	0	0	0	0	0	0	0	0	0	0	1	0	0	0	0	0	0	0	0	0	0	0	0	0	0	0	0	0	0	0	0	0	0	0	0	0	0	0	0	0	0	0	0	0	0	0	0	0	0	0	0	0	0	0	0	0	0	0	0	0	0	0	0	0	0	1	0	1	0	0	0	0	0	0	0	0	0	0	0	0	0	0	0	0	0	0	0	0	0	0	0	0	0	0	0	0	0	0	0	0	0	0	0	0	0	0	0	0	0	0	0	0	0	0	0	0	0	0	0	0	0	0	0	0	0	0	0	0	0	0	0	0	0	0	0	0	0	0	0	0	0	0	0	1	0	1	0	0	0	0	0	0	0	0	0	0	0	0	0	0	0	0	0	0	0	0	0	0	0	0	0	0	0	0	0	0	0	0	0	0	0	0	0	0	0	0	0	0	0	0	0	0	0	0	0	0	0	0	0	0	0	0	0	0	0	0	0	0	0	0	0	0	0	0	0	0	0	0	0	0	0	1	0	1	0	0	0	0	0	0	0	0	0	0	0	0	0	0	0	0	0	0	0	0	0	0	0	0	0	0	0	0	0	0	0	0	0	0	0	0	0	0	0	0	0	0	0	0	0	0	0	0	0	0	0	0	0	0	0	0	0	0	0	0	0	0	0	0	0	0	0	0	0	0	0	0	0	0	0	1	0	1	0	0	0	0	0	0	0	0	0	0	0	0	0	0	0	0	0	0	0	0	0	0	0	0	0	0	0	0	0	0	0	0	0	0	0	0	0	0	0	0	0	0	0	0	0	0	0	0	0	0	0	0	0	0	0	0	0	0	0	0	0	0	0	0	0	0	0	0	0	0	0	0	0	0	0	1	0	1	0	0	0	0	0	0	0	0	0	0	0	0	0	0	0	0	0	0	0	0	0	0	0	0	0	0	0	0	0	0	0	0	0	0	0	0	0	0	0	0	0	0	0	0	0	0	0	0	0	0	0	0	0	0	0	0	0	0	0	0	0	0	0	0	0	0	0	0	0	0	0	0	0	0	0	1	0	1	0	0	0	0	0	0	0	0	0	0	0	0	0	0	0	0	0	0	0	0	0	0	0	0	0	0	0	0	0	0	0	0	0	0	0	0	0	0	0	0	0	0	0	0	0	0	0	0	0	0	0	0	0	0	0	0	0	0	0	0	0	0	0	0	0	0	0	0	0	0	0	0	0	0	0	1	0	1	0	0	0	0	0	0	0	0	0	0	0	0	0	0	0	0	0	0	0	0	0	0	0	0	0	0	0	0	0	0	0	0	0	0	0	0	0	0	0	0	0	0	0	0	0	0	0	0	0	0	0	0	0	0	0	0	0	0	0	0	0	0	0	0	0	0	0	0	0	0	0	0	0	0	0	0	0	1	0	0	0	0	0	0	0	0	0	0	0	0	0	0	0	0	0	0	0	0	0	0	0	0	0	0	0	0	0	0	0	0	0	0	0	0	0	0	0	0	0	0	0	0	0	0	0	0	0	0	0	0	0	0	0	0	0	0	0	0	0	0	0	0	0	0	0	0	0	0	0	0	0	0	0	9	0	4	0	0	0	0	0	0	0	0	0	0	0	0	0	0	0	0	0	0	0	0	0	0	0	0	0	0	0	0	0	0	0	0	0	0	0	0	0	0	0	0	0	0	0	0	0	0	0	0	0	0	0	0	0	0	0	0	0	0	0	0	0	0	0	0	0	0	0	0	0	0	0	0	0	0	0	8	0	4	0	0	0	0	0	0	0	0	0	0	0	0	0	0	0	0	0	0	0	0	2	0	0	0	0	0	0	0	0	0	0	0	0	0	0	0	0	0	0	0	0	0	0	0	0	0	0	0	0	0	0	0	0	0	0	0	0	0	0	0	0	0	0	0	0	0	0	0	0	0	0	0	0	0	0	7	0	4	0	0	0	0	0	0	0	0	0	0	0	0	0	0	0	0	0	0	0	0	0	0	0	0	0	0	0	0	0	0	0	0	0	0	0	0	0	0	0	0	0	0	0	0	0	0	0	0	0	0	0	0	0	0	0	0	0	0	0	0	0	0	0	0	0	0	0	0	0	0	0	0	0	0	0	6	0	4	0	0	0	0	0	0	0	0	0	0	0	0	0	0	0	0	0	0	0	0	0	0	0	0	0	0	0	0	0	0	0	0	0	0	0	0	0	0	0	0	0	0	0	0	0	0	0	0	0	0	0	0	0	0	0	0	0	0	0	0	0	0	0	0	0	0	0	0	0	0	0	0	0	0	0	5	0	4	0	0	0	0	0	0	0	0	0	0	0	0	0	0	0	0	0	0	0	0	0	0	0	0	0	0	0	0	0	0	0	0	0	0	0	0	0	0	0	0	0	0	0	0	0	0	0	0	0	0	0	0	0	0	0	0	0	0	0	0	0	0	0	0	0	0	0	0	0	0	0	0	0	0	0	4	0	4	0	0	0	0	0	0	0	0	0	0	0	0	0	0	0	0	0	0	0	0	0	0	0	0	0	0	0	0	0	0	0	0	0	0	0	0	0	0	0	0	0	0	0	0	0	0	0	0	0	0	0	0	0	0	0	0	0	0	0	0	0	0	0	0	0	0	0	0	0	0	0	0	0	0	0	3	0	4	0	0	0	0	0	0	0	0	0	0	0	0	0	0	0	0	0	0	0	0	0	0	0	0	0	0	0	0	0	0	0	0	0	0	0	0	0	0	0	0	0	0	0	0	0	0	0	0	0	0	0	0	0	0	0	0	0	0	0	0	0	0	0	0	0	0	0	0	0	0	0	0	0	0	0	2	0	4	0	0	0	0	0	0	0	0	0	0	0	0	0	0	0	0	0	0	0	0	0	0	0	0	0	0	0	0	0	0	0	0	0	0	0	0	0	0	0	0	0	0	0	0	0	0	0	0	0	0	0	0	0	0	0	0	0	0	0	0	0	0	0	0	0	0	0	0	0	0	0	0	0	0	0	1	0	4	0	0	0	0	0	0	0	0	0	0	0	0	0	0	0	0	0	0	0	0	0	0	0	0	0	0	0	0	0	0	0	0	0	0	0	0	0	0	0	0	0	0	0	0	0	0	0	0	0	0	0	0	0	0	0	0	0	0	0	0	0	0	0	0	0	0	0	0	0	0	0	0	0	0	0	0	0	4	0	0	0	0	0	0	0	0	0	0	0	0	0	0	0	0	0	0	0	0	0	0	0	0	0	0	0	0	0	0	0	0	0	0	0	0	0	0	0	0	0	0	0	0	0	0	0	0	0	0	0	0	0	0	0	0	0	0	0	0	0	0	0	0	0	0	0	0	0	0	0	0	0	0	0	0	0	0	0	0	0	0	0	55.148	0	0	0	0	0	0	0	0	0	0	0	0	0	0	0	0	0	0	0	0	0	0	0	0	0	0	0	1.585	1.585	0.547	51.143	74.6	74.6	1.742	3.033	2.327	5.416	346.09	135.657	85.367	276.811	116.824	211.44	0.8	-2.87	-2.97	-2.97	1	1	1	0.83	1	1	1	1	0.98	0.5	1	0	0	0	0	0	0	0	0	0	0	0	0	0	0	0	0
27	111-26-2	101.22	4.601	10.709	21.287	12.335	25.405	0.487	0.968	0.561	1.155	22	7	21	6	0	6	4	0.19	0	0	0	15	6	1	0	0	0	0	0	0	0	0	0	1	0	68.2	27.3	4.5	0	0	6	0	0	0	0	0	0	0	0	0	0	0	0	0	0	0	0	0	0	0	0	0	0	0	0	0	0	0	0	0	0	0	0	0	0	22	30	31.312	22.694	40.5	32.489	20	24	24.423	20.5	33.8	25.662	4.5	3.833	2	1.667	0	5	2.236	3.466	1.556	1.641	0.537	14.5	0	1.558	4	19.249	3.055	3.627	1	33	4.714	0.898	2.857	12	28	9	1.95	202	248	146	218	7.297	54	56	6.961	5.961	5.961	5.928	0.452	0.219	0.097	0.043	0.639	1.269	2.948	8.035	13.5	1.929	5.29	3.652	0.121	-0.032	0.115	0.025	7.429	2.596	0.853	0.001	-0.109	0.249	0	13	1.95	1.946	3.135	3.714	4.317	4.92	5.533	6.142	6.758	7.368	7.985	2.565	0	3.497	0	4.575	0	5.72	0	6.901	1.946	1.792	1.609	1.386	1.099	0.693	0	0	0	0	1.946	1.792	1.609	1.386	1.099	0.693	0	0	0	0	8.761	3.367	3.367	1	0	2.627	2.132	5.536	3.414	2.061	1.207	0.677	0.354	0.791	0.569	0.412	0.302	0.226	0.177	5.113	3.115	1.849	1.058	0.571	0.279	0.73	0.519	0.37	0.264	0.19	0.139	5.536	3.414	2.061	1.207	0.677	0.354	20.839	1.84	19.782	3.102	3.367	2.623	2.993	98.107	23.994	1.091	2.398	4.169	1.95	2.774	50.364	233.463	0.863	2.752	19.651	2.44	1.222	15.018	0.666	1.019	1.73	1.091	1.818	2.88	3.516	3.698	3.495	23.994	40.002	63.353	77.353	81.353	76.893	0.245	0.408	0.646	0.788	0.829	0.784	3.369	2.641	1.58	0.943	0.762	0.964	0.248	0.414	0.656	0.8	0.842	0.796	20.4853	4.027	0.575	0.424	1.848	0.264	3.696	8.055	1.151	3.091	2.739	2.514	0.359	0.28	5.593	0.799	0.523	56	2.667	16	11.15	0.408	0.068	2.4475	4.844	16.625	2.375	0.855	16.625	2.375	26.723	33.251	4.75	8.945	16.625	5.974	8.169	11.373	13.968	16.915	2.342	0.335	0.259	5.722	0.817	0.53	56	-7.498	2.885	0	12	1.714	0.755	3.802	0.543	3.604	8.702	1.243	5.935	4.523	3.555	4.691	5.894	7.133	8.394	2.646	0.378	0.296	5.612	0.802	0.524	0.975	10.828	5.985	0.998	35.9109	1.31	2.366	0.338	0.262	1	0.143	2	4.732	0.676	1.682	2.316	1.609	0	1.447	0	1.355	2.619	0.374	0.293	5.595	0.799	0.523	7.99	0.38	2.283	2.564	0.427	15.3841	2.102	4.119	0.588	0.43	2.4	0.343	3.963	8.239	1.177	3.347	2.936	2.621	2.328	3.847	4.258	5.383	2.491	0.356	0.277	5.594	0.799	0.523	56	2.667	16	11.15	0.408	0.068	2.4475	4.844	16.625	2.375	0.855	16.625	2.375	26.723	33.251	4.75	8.945	16.625	5.974	8.169	11.373	13.968	16.915	2.342	0.335	0.259	5.722	0.817	0.53	21	1	6	21	1	0.167	6	3.091	6	0.857	0.545	6	0.857	7	12	1.714	5.778	6.008	3.761	5.352	7.172	8.958	10.751	NaN	NaN	NaN	NaN	NaN	NaN	55.286	1.974	15.776	11.534	0.413	0.069	2.4768	4.818	32.6	16.371	2.339	0.85	16.371	2.339	26.357	32.702	4.672	8.805	16.371	0.134	5.943	8.12	11.313	13.889	16.823	2.356	0.337	0.26	5.718	0.817	0.53	55.286	1.975	15.776	11.534	0.413	0.069	2.4768	4.818	32.6	16.372	2.339	0.85	16.372	2.339	26.358	32.702	4.672	8.805	16.372	0.133	5.944	8.12	11.313	13.889	16.824	2.356	0.337	0.26	5.718	0.817	0.53	57.596	2.057	16.502	10.449	0.397	0.066	2.3849	4.904	34.717	17.199	2.457	0.865	17.199	2.457	27.581	34.489	4.927	9.213	17.199	-0.277	6.043	8.274	11.506	14.14	17.116	2.345	0.335	0.259	5.724	0.818	0.53	55.311	1.975	15.783	11.519	0.413	0.069	2.4757	4.819	32.622	16.38	2.34	0.85	16.38	2.34	26.37	32.721	4.674	8.81	16.38	0.129	5.945	8.121	11.315	13.892	16.827	2.355	0.336	0.26	5.718	0.817	0.53	59	2.107	16.943	9.935	0.389	0.065	2.3328	4.958	36.02	17.71	2.53	0.874	17.71	2.53	28.386	35.591	5.084	9.411	17.71	-0.47	6.105	8.36	11.623	14.287	17.292	2.341	0.334	0.259	5.729	0.818	0.531	54.874	1.96	15.646	11.787	0.416	0.069	2.494	4.803	32.227	16.226	2.318	0.847	16.226	2.318	26.151	32.387	4.627	8.717	16.226	0.203	5.926	8.091	11.279	13.843	16.771	2.363	0.338	0.261	5.715	0.816	0.53	13.382	0.478	2.8	2.089	0.348	12.5314	2.68	9.836	8.501	1.214	0.651	2.89	0.413	3.759	8.404	1.201	4.128	3.757	2.1	3.054	3.866	4.821	5.784	6.775	2.534	0.362	0.283	5.592	0.799	0.523	12.973	0.463	2.741	2.128	0.355	12.7668	2.638	9.585	8.171	1.167	0.639	2.871	0.41	3.761	8.421	1.203	3.934	3.712	2.049	3.016	3.809	4.761	5.715	6.701	2.562	0.366	0.286	5.592	0.799	0.523	13.375	0.478	2.799	2.089	0.348	12.5346	2.679	9.831	8.496	1.214	0.65	2.889	0.413	3.759	8.403	1.2	4.126	3.756	2.099	3.053	3.865	4.82	5.782	6.774	2.535	0.362	0.283	5.592	0.799	0.523	12.84	0.459	2.722	2.143	0.357	12.861	2.627	9.521	8.073	1.153	0.635	2.867	0.41	3.768	8.455	1.208	3.893	3.7	2.031	3.007	3.794	4.746	5.698	6.683	2.566	0.367	0.286	5.593	0.799	0.523	13.506	0.482	2.817	2.079	0.346	12.472	2.694	9.925	8.608	1.23	0.654	2.898	0.414	3.763	8.431	1.204	4.181	3.773	2.115	3.068	3.887	4.845	5.811	6.806	2.525	0.361	0.282	5.592	0.799	0.523	19.715	0.704	3.704	1.666	0.278	9.9939	3.391	14.131	13.816	1.974	0.798	4.469	0.638	4.785	9.73	1.39	6.226	4.979	2.674	3.809	5.066	6.404	7.789	9.205	2.41	0.344	0.267	5.601	0.8	0.524	2.135	2.124	1.966	1.754	1.485	1.115	0.427	0.042	2.359	2.553	2.482	2.265	1.988	1.604	1.037	0.348	3.072	3.637	3.877	3.689	3.455	3.151	2.71	1.844	2.489	2.783	2.779	2.565	2.292	1.916	1.367	0.626	3.262	3.918	4.238	4.054	3.827	3.534	3.121	2.277	3.871	4.238	4.357	4.186	3.98	3.75	3.296	1.946	5.252	7.521	7.922	6.446	4.97	3.494	1.966	0.536	3.068	4.4	4.526	3.604	2.683	1.761	0.91	0.299	0.032	0.046	0.052	0.045	0.038	0.031	0.023	0.004	2.044	2.934	2.975	2.336	1.697	1.059	0.517	0.194	0.261	0.344	0.335	0.267	0.2	0.132	0.066	0.017	3.692	4.892	6.092	5.46	4.827	5.444	3.686	0.524	-0.119	-0.253	-0.002	-0.003	-0.004	-0.005	-0.061	0.464	-0.068	-0.262	-0.013	-0.017	-0.023	-0.033	0.054	0.457	-0.183	-0.135	0.007	0.005	0.002	-0.004	-0.273	0.275	-0.037	-0.257	-0.02	-0.026	-0.036	-0.053	0.117	0.433	0.035	-0.204	-0.037	-0.051	-0.073	-0.112	0.238	0.301	-0.22	-0.101	0	-0.008	-0.021	0.08	-0.305	0.206	1.566	1.376	0.889	0.882	0.871	0.851	0.858	0	1.582	1.46	0.93	0.904	0.863	0.791	0.53	0	1.546	1.004	0.715	0.805	0.944	1.186	1.965	0	1.592	1.484	0.943	0.912	0.865	0.782	0.402	0	1.614	1.438	0.925	0.912	0.892	0.858	0.367	0	1.608	0.916	0.679	0.797	0.981	1.184	2.176	0	0.5	0.222	0.125	0.08	0.056	0	0	0	0	0	0.083	0.044	0.031	0.027	0.028	0	0	0	0	0	0.213	3.577	3.254	2.796	2.274	1.797	1.448	1.25	0.083	3.599	3.259	2.79	2.277	1.835	1.528	1.361	0.262	3.754	3.466	3.07	2.631	2.253	1.991	1.848	0.941	3.619	3.278	2.812	2.306	1.879	1.59	1.437	0.38	3.827	3.561	3.192	2.781	2.426	2.183	2.051	1.207	5.007	4.167	3.77	3.198	2.645	2.252	2.04	0.999	2.025	1.798	1.473	1.14	0.877	0.708	0.613	0	1.97	1.749	1.423	1.071	0.777	0.58	0.469	0	1.761	1.48	1.076	0.649	0.295	0.06	0	0	1.935	1.716	1.384	1.017	0.704	0.493	0.375	0	1.694	1.393	0.961	0.502	0.121	0	0	0	1.347	1.015	0.608	0.238	0	0	0	0	8.825	45.141	0	0	0	0	153.024	0	129.482	23.542	0	0	53.966	0	0	0	153.024	53.966	0	0	0	153.024	32.897	21.069	0	153.024	21.069	32.897	0	0	0	153.024	32.897	21.069	0	0	21.069	153.024	32.897	0	153.024	12.244	8.825	0	32.897	3.4	0.486	9.8	0.445	3.25	0.464	0	0	3.25	0.464	5.944	0.849	3.116	0.445	0.66	0.094	0.298	0.043	0	0	0.265	0	0	1.802	0.3	3.604	6.988	1.165	3.414	0.569	6.828	12	2	1.802	0.3	3.604	6.988	1.165	0	0	0	0	0	1.793	0.299	3.585	6.899	1.15	3.732	0.622	3.732	7.464	1.244	2.802	0.467	3.604	6.988	1.165	1.832	0.305	3.617	7.042	1.174	2.797	0.466	3.605	6.991	1.165	4.828	2.914	3.569	1.644	4.828	2.914	1.581	0	4.847	2.946	4.828	2.914	4.828	2.914	4.828	2.914	4.828	2.914	2.398	0	3.296	0	4.344	0	5.46	0	6.608	0	7.772	0	8.943	0	3.497	0	5.72	0	8.101	0	10.531	0	12.977	0	15.43	0	17.885	0	2.398	0	3.296	0	4.344	0	5.46	0	6.608	0	7.772	0	8.943	0	0	0	0	0	0	0	0	0	0	0	0	0	0	0	2.38	0	3.267	0	4.306	0	5.413	0	6.553	0	7.708	0	8.869	0	3.367	4.489	5.68	6.909	8.16	9.426	10.702	11.987	13.278	14.574	15.874	17.178	18.484	19.792	2.833	3.611	4.533	5.468	6.435	7.414	8.405	1.802	1.247	0.445	-0.445	-1.247	-1.802	0	0	0	0	0	0	0	0	0	3.414	2	0.586	-0.586	-2	-3.414	0	0	0	0	0	0	0	0	0	1.802	1.247	0.445	-0.445	-1.247	1.802	1.247	0.445	-0.445	-1.247	-1.802	0	0	0	0	0	0	0	0	0	3.414	2	0.586	-0.586	-2	-3.414	0	0	0	0	0	0	0	0	0	1.802	1.247	0.445	-0.445	-1.247	-1.802	0	0	0	0	0	0	0	0	0	0	0	0	0	0	0	0	0	0	0	0	0	0	0	0	1.793	1.225	0.432	-0.432	-1.225	-1.793	0	0	0	0	0	0	0	0	0	3.732	3	2	1	0.268	0	0	0	0	0	0	0	0	0	0	2.802	2.247	1.445	0.555	-0.247	-0.802	0	0	0	0	0	0	0	0	0	1.832	1.331	0.558	-0.346	-1.189	-1.785	0	0	0	0	0	0	0	0	0	2.797	2.23	1.418	0.527	-0.265	-0.808	0	0	0	0	0	0	0	0	0	6.013	3.792	2.66	4.706	0.463	1	0.843	0.838	0.97	22.27	0	0	0	0	2.578	3.448	57.451	59.105	0.386	7.789	73.982	76.509	0.09	24.689	166.028	172.182	0.103	10.662	86.83	89.95	0.391	31.305	201.686	209.257	0.304	27.404	237.483	244.965	871.447	3.772	79.222	80.548	0.284	0.014	5.9642	7.823	162.692	81.346	3.698	4.203	81.346	3.698	119.002	162.692	7.395	27.868	81.346	9.017	13.089	17.64	21.972	26.402	4.167	0.189	1.364	20.573	0.935	2.889	37.298	0.161	3.391	4119.34	5.593	0.266	117.451	3.313	20.372	10.186	0.463	2.218	3.523	0.16	4.753	20.372	0.926	7.589	4.188	3.475	3.965	5.3	6.409	7.646	2.458	0.112	0.859	20.581	0.935	2.89	231.348	1.002	21.032	237.019	0.945	0.045	19.8472	5.462	42.411	21.206	0.964	2.918	21.206	0.964	23.251	42.411	1.928	17.078	21.206	6.167	9.159	12.217	15.271	18.326	4.346	0.198	1.404	20.42	0.928	2.882	0.11	0.355	0.629	0.658	0.709	0.623	0.473	0.217	0	0	0.046	0.076	0.094	0.097	0.087	0.063	0.018	0.002	0	0	0.056	0.116	0.15	0.159	0.148	0.112	0.06	0.015	0	0	0.108	0.338	0.585	0.617	0.662	0.584	0.444	0.192	0	0	0.063	0.146	0.199	0.211	0.203	0.159	0.094	0.031	0	0	0.129	0.444	0.835	0.871	0.957	0.857	0.683	0.316	0	0	0.252	0.641	0.985	1.099	1.181	1.148	0.849	0.217	0	0	0.067	0.159	0.22	0.236	0.232	0.19	0.117	0.036	0	0	7.094	5.662	4.249	24.924	11.53	1.389	2.637	2.548	7.439	0.878	3.283	5.917	2.121	2.948	0.001	3.485	0.009	0	0	0	0	0	0	0	0	0	0	0	0	0	0.624	5.617	0.366	4.847	0.086	0.086	0.954	0.081	2.867	0.006	0.101	0.652	0.061	1.269	0	0.074	0	0	0	0	0	0	0	0	0	0	0	0	0	0	1.746	5.286	1.056	5.809	0.81	0.289	1.217	0.334	2.909	0.061	0.422	1.473	0.263	1.069	0	0.321	0.001	0	0	0	0	0	0	0	0	0	0	0	0	0	6.972	5.775	4.13	22.764	10.23	1.286	2.647	2.304	7.235	0.778	2.967	5.853	1.914	3.023	0.001	3.189	0.008	0	0	0	0	0	0	0	0	0	0	0	0	0	2.425	5.189	1.485	7.246	1.684	0.435	1.37	0.561	3.159	0.127	0.712	1.973	0.448	1.089	0	0.571	0.001	0	0	0	0	0	0	0	0	0	0	0	0	0	9.244	5.991	5.445	34.464	16.8	1.776	3.296	3.512	9.828	1.28	4.536	7.906	2.943	4.04	0.002	5.101	0.013	0.001	0	0	0	0	0	0	0	0	0	0	0	0	16.076	16.371	8.638	34.489	11.558	1.885	6.762	2.954	17.492	0.878	3.785	14.524	2.419	12.038	0.001	4.946	0.009	0	0	0	0	0	0	0	0	0	0	0	0	0	231	30.585	-6.6	4.397	-3.823	-0.857	0.411	1.055	1.008	0.075	-1.07	-1.035	0.427	1.407	-0.428	0.463	-0.887	-1.043	0.892	1.057	-0.885	0.566	-1.123	0.433	-0.072	0.431	0.322	-0.463	-0.454	0.026	0.686	0.047	31.782	5.902	-0.436	-0.647	-0.571	0.675	0.233	-0.453	0.029	0.285	0.265	-0.445	-0.193	0.44	0.132	-0.111	-0.234	-0.008	0.347	-0.089	-0.154	0.11	-0.004	0.058	-0.128	0.061	0.157	-0.102	-0.049	-0.034	0.159	0.024	53.534	9.417	-0.948	-0.008	-1.063	0.292	0.259	-0.021	0.108	0.23	0.142	-0.68	0.035	0.546	0.093	-0.085	-0.349	-0.126	0.431	0.05	-0.234	0.172	-0.189	0.064	-0.041	0.111	0.17	-0.17	-0.119	-0.028	0.287	-0.001	216.243	29.168	-5.887	3.954	-3.64	-0.808	0.401	1.043	0.932	0.099	-0.906	-1.092	0.402	1.343	-0.326	0.404	-0.856	-0.972	0.834	0.986	-0.818	0.525	-1.03	0.36	-0.055	0.398	0.316	-0.427	-0.422	-0.002	0.645	0.055	71.8	11.97	-1.482	0.482	-1.41	0.077	0.286	0.208	0.177	0.199	0.021	-0.791	0.157	0.633	0.045	-0.05	-0.428	-0.218	0.5	0.157	-0.308	0.218	-0.318	0.096	-0.002	0.145	0.181	-0.213	-0.167	-0.019	0.366	-0.013	307.929	38.817	-9.15	6.272	-4.864	-1.139	0.415	1.25	1.492	0.037	-1.607	-1.01	0.384	1.793	-0.671	0.771	-1.051	-1.459	1.008	1.491	-1.133	0.729	-1.448	0.586	-0.203	0.584	0.404	-0.564	-0.561	0.035	0.755	0.117	383	56.667	-6.288	4.678	-7.057	-1.186	0.965	2.232	1.598	0.537	-0.462	-3.139	0.453	2.677	0.379	0.371	-1.766	-1.663	1.366	1.733	-1.278	0.79	-1.402	0.107	-0.065	0.597	0.739	-0.586	-0.642	-0.355	1.014	0.334	7.325	0.739	0.447	0.861	0.087	0.183	0.211	0.224	0.545	0.652	0.531	6.717	0.302	0.101	0.943	0.042	0.183	0.183	0.322	0.459	0.114	0.029	6.663	0.482	0.244	0.902	0.065	0.183	0.343	0.253	0.451	0.286	0.167	7.364	0.724	0.435	0.864	0.085	0.183	0.268	0.198	0.551	0.628	0.507	6.734	0.559	0.305	0.886	0.074	0.183	0.211	0.392	0.46	0.379	0.256	7.472	0.765	0.467	0.858	0.088	0.183	0.302	0.198	0.567	0.698	0.579	7.988	0.609	0.348	0.893	0.068	0.183	0.211	0.198	0.649	0.452	0.334	8.511	7.119	7.39	8.524	7.598	8.704	8.945	9.018	2.735	4.959	8.856	5.989	9.564	7.858	0.205	0.221	0.791	0.915	0.853	0.796	0.829	0.788	0.839	0.576	0.201	0.301	0.562	0.365	0.615	0.478	19.948	10.059	13.134	19.703	14.735	20.939	18.497	17.651	0.898	4.247	10.834	3	1.137	0.898	1.434	1.536	0.111	0.541	0	0.029	14.372	0.505	0.16	0.487	0.947	0.76	0.668	0.582	0.449	0.195	9	0.417	0.214	0.152	0.07	0.012	0.002	0.004	0	0	1.326	0.034	0.027	0.026	0.023	0.022	0.026	0.025	0.011	0.001	0.359	0.495	0.357	0.22	0.237	0.109	0.01	0.038	0	0.002	2.443	0.054	0.048	0.074	0.094	0.08	0.077	0.069	0.045	0.014	1.056	2.74	1.121	0.849	1.334	1.363	0.102	0.48	0	0.026	13.288	0.455	0.158	0.45	0.854	0.687	0.606	0.532	0.413	0.173	8.202	0.674	0.451	0.284	0.367	0.226	0.018	0.078	0	0.004	3.531	0.088	0.061	0.115	0.168	0.14	0.128	0.112	0.078	0.028	1.75	4.284	1.445	1.203	1.949	2.237	0.163	0.789	0	0.043	19.943	0.732	0.205	0.674	1.358	1.087	0.951	0.83	0.654	0.285	12.82	5.115	2.746	1.644	2.194	1.543	0.164	0.541	0	0.029	22.839	0.718	0.396	0.729	1.132	0.938	0.864	0.838	0.665	0.195	12.235	14.895	0.851	0.899	1.445	1.942	2.296	1.634	0.931	0.631	0.356	0.13	18.731	0.148	0.121	0.085	0.073	0.043	0.04	0.032	0.028	0.148	0.283	0.159	0.099	0.067	0.05	0.032	0.01	0.001	1.404	0.063	0.025	0.012	0.011	0.014	0.015	0.002	0	0.063	0.47	0.37	0.295	0.197	0.125	0.081	0.038	0.009	3.169	0.044	0.017	0.011	0.011	0.011	0.01	0.005	0.002	0.044	1.42	1.807	2.088	1.481	0.851	0.579	0.329	0.116	17.343	0.162	0.107	0.076	0.065	0.038	0.035	0.028	0.025	0.162	0.592	0.538	0.48	0.326	0.198	0.129	0.064	0.019	4.691	0.047	0.024	0.016	0.011	0.011	0.008	0.007	0.004	0.047	1.822	2.613	3.226	2.313	1.31	0.895	0.518	0.19	25.774	0.231	0.176	0.124	0.107	0.063	0.058	0.046	0.04	0.231	3.373	3.01	2.963	2.058	1.279	0.936	0.552	0.13	28.603	0.592	0.285	0.214	0.13	0.105	0.104	0.081	0.028	0.592	3.076	3.835	4.371	4.727	4.929	4.994	4.938	4.774	4.512	4.161	3.73	3.228	2.67	2.075	1.478	0.936	0.513	0.242	0.101	0.039	3.076	3.835	4.371	4.727	4.929	4.994	4.938	4.774	4.512	4.161	3.73	3.228	2.67	2.075	1.478	0.936	0.513	0.242	0.101	0.039	0.548	2	4	0	0	0	0	0	0	0	0	0	0	0	0	0	0	0	0	0	0	0	0	0	0	0	0	0	0	0	0	0	0	0	0	0	0	0	0	0	0	0	0	0	0	0	0	0	0	0	0	0	0	0	0	0	0	0	0	0	1	0	0	0	0	0	0	0	0	0	0	0	0	0	0	0	0	0	0	0	0	0	0	0	0	0	0	0	0	0	0	0	0	0	0	0	0	0	0	0	0	0	0	0	0	0	0	0	0	0	0	0	0	0	0	0	0	0	0	0	0	0	0	0	0	0	0	0	0	0	0	0	0	0	0	0	0	0	0	0	0	0	0	0	0	0	0	0	0	0	0	0	2	1	0	1	4	0	0	0	1	0	0	0	0	0	0	0	0	0	0	0	0	0	0	0	0	0	0	0	0	0	0	0	0	0	0	0	0	0	0	0	0	0	0	0	0	0	0	9	2	0	0	2	0	2	0	0	0	0	0	0	0	0	0	0	0	0	0	1	0	0	0	0	0	0	0	0	0	0	0	0	0	0	0	0	0	0	0	0	0	0	0	0	0	0	0	0	0	0	0	0	0	0	0	0	0	0	0	0	0	0	0	0	0	0	0	0	0	0	2.205	0	6.026	0	0	0	0	0	0	0	0	0	0	5.269	0	0	0	0	0	0	0	0	0	0	0	0	0	0	0	0	0	0	0	0	0	0	0	0	0	0	0	0	0	0	0	0	0	0	0	0	0	0	0	0	0	0	0	0	0	0	0	0	0	0	0	0	0	0	0	0	0	0	0	0	0	0	0	0	0	0	0	0	0	0	0	1	0	5	0	0	0	0	0	0	0	0	0	0	1	0	0	0	0	0	0	0	0	0	0	0	0	0	0	0	0	0	0	0	0	0	0	0	0	0	0	0	0	0	0	0	0	0	0	0	0	0	0	0	0	0	0	0	0	0	0	0	0	0	0	0	0	0	0	0	0	0	0	0	0	0	0	0	0	0	0	0	0	0	0	0	1	0	0	0	0	0	0	0	0	0	0	0	0	0	0	0	0	0	0	0	1	0	0	0	0	0	0	0	0	0	0	0	0	0	0	0	0	0	0	0	0	0	1	1	1	1	1	0	0	0	0	0	0	0	0	0	0	0	0	0	0	0	0	0	0	0	0	0	0	0	0	0	0	0	0	0	0	0	0	0	0	0	0	0	0	0	0	0	0	0	1	0	0	0	0	0	0	0	0	0	0	0	0	0	0	0	0	0	0	0	0	0	1	1	1	1	1	0	0	0	0	0	0	0	0	0	0	0	0	0	0	0	0	0	0	0	0	0	0	0	0	4	3	2	1	0	0	0	0	0	0	0	0	0	0	0	0	0	0	0	0	0	0	0	0	0	0	0	0	0	0	0	0	0	0	0	0	0	0	0	0	0	0	0	0	0	1	1	0	0	0	0	0	0	0	0	0	0	0	0	0	0	0	0	0	0	0	0	0	0	0	0	0	0	0	0	0	0	0	0	0	0	0	0	0	0	0	0	0	0	0	0	0	0	0	0	0	0	0	0	0	0	0	0	0	0	0	0	0	0	0	0	0	0	0	0	0	0	0	0	0	0	0	0	1	1	0	0	0	0	0	0	0	0	0	0	0	0	0	0	0	0	0	0	0	0	0	0	0	0	0	0	0	0	0	0	0	0	0	0	0	0	0	0	0	0	0	0	0	0	0	0	0	0	0	0	0	0	0	0	0	0	0	0	0	0	0	0	0	0	0	0	0	0	0	0	0	0	0	0	0	0	1	1	0	0	0	0	0	0	0	0	0	0	0	0	0	0	0	0	0	0	0	0	0	0	0	0	0	0	0	0	0	0	0	0	0	0	0	0	0	0	0	0	0	0	0	0	0	0	0	0	0	0	0	0	0	0	0	0	0	0	0	0	0	0	0	0	0	0	0	0	0	0	0	0	0	0	0	0	1	1	0	0	0	0	0	0	0	0	0	0	0	0	0	0	0	0	0	0	0	0	0	0	0	0	0	0	0	0	0	0	0	0	0	0	0	0	0	0	0	0	0	0	0	0	0	0	0	0	0	0	0	0	0	0	0	0	0	0	0	0	0	0	0	0	0	0	0	0	0	0	0	0	0	0	0	0	1	1	0	0	0	0	0	0	0	0	0	0	0	0	0	0	0	0	0	0	0	0	0	0	0	0	0	0	0	0	0	0	0	0	0	0	0	0	0	0	0	0	0	0	0	0	0	0	0	0	0	0	0	0	0	0	0	0	0	0	0	0	0	0	0	0	0	0	0	0	0	0	0	0	0	0	0	0	0	1	0	0	0	0	0	0	0	0	0	0	0	0	0	0	0	0	0	0	0	0	0	0	0	0	0	0	0	0	0	0	0	0	0	0	0	0	0	0	0	0	0	0	0	0	0	0	0	0	0	0	0	0	0	0	0	0	0	0	0	0	0	0	0	0	0	0	0	0	0	0	0	0	0	0	0	0	0	0	0	0	0	0	0	0	0	0	0	0	0	0	0	0	0	0	0	0	0	0	0	0	0	0	0	0	0	0	0	0	0	0	0	0	0	0	0	0	0	0	0	0	0	0	0	0	0	0	0	0	0	0	0	0	0	0	0	0	0	0	0	0	0	0	0	0	0	0	0	0	0	0	0	0	0	0	0	0	0	0	0	0	0	0	0	0	0	0	0	0	0	0	0	0	0	0	0	0	0	0	0	0	0	0	0	0	0	0	0	0	0	0	0	0	0	0	0	0	0	0	0	0	0	0	0	0	0	0	0	0	0	0	0	0	0	0	0	0	0	0	0	0	0	0	0	0	0	0	0	0	0	0	0	0	0	0	0	0	0	0	0	0	0	0	0	0	0	0	0	0	0	0	0	0	0	0	0	0	0	0	0	0	0	0	0	0	0	0	0	0	0	0	0	0	0	0	0	0	0	0	0	0	0	0	0	0	0	0	0	0	0	0	0	0	0	0	0	0	0	0	0	0	0	0	0	0	0	0	0	0	0	0	0	0	0	0	0	0	0	0	0	0	0	0	0	0	0	0	0	0	0	0	0	0	0	0	0	0	0	0	0	0	0	0	0	0	0	0	0	0	0	0	0	0	0	0	0	0	0	0	0	0	0	0	0	0	0	0	0	0	0	0	0	0	0	0	0	0	0	0	0	0	0	0	0	0	0	0	0	0	5	1	0	0	0	0	0	0	0	0	0	0	0	0	0	0	0	0	0	0	0	0	0	0	0	0	0	0	0	0	0	0	0	0	0	0	0	0	0	0	0	0	0	0	0	0	0	0	0	0	0	0	0	0	0	0	0	0	0	0	0	0	0	0	0	0	0	0	0	0	0	0	0	0	0	0	0	0	4	1	0	0	0	0	0	0	0	0	0	0	0	0	0	0	0	0	0	0	0	0	0	0	0	0	0	0	0	0	0	0	0	0	0	0	0	0	0	0	0	0	0	0	0	0	0	0	0	0	0	0	0	0	0	0	0	0	0	0	0	0	0	0	0	0	0	0	0	0	0	0	0	0	0	0	0	0	3	1	0	0	0	0	0	0	0	0	0	0	0	0	0	0	0	0	0	0	0	0	0	0	0	0	0	0	0	0	0	0	0	0	0	0	0	0	0	0	0	0	0	0	0	0	0	0	0	0	0	0	0	0	0	0	0	0	0	0	0	0	0	0	0	0	0	0	0	0	0	0	0	0	0	0	0	0	2	1	0	0	0	0	0	0	0	0	0	0	0	0	0	0	0	0	0	0	0	0	0	0	0	0	0	0	0	0	0	0	0	0	0	0	0	0	0	0	0	0	0	0	0	0	0	0	0	0	0	0	0	0	0	0	0	0	0	0	0	0	0	0	0	0	0	0	0	0	0	0	0	0	0	0	0	0	1	1	0	0	0	0	0	0	0	0	0	0	0	0	0	0	0	0	0	0	0	0	0	0	0	0	0	0	0	0	0	0	0	0	0	0	0	0	0	0	0	0	0	0	0	0	0	0	0	0	0	0	0	0	0	0	0	0	0	0	0	0	0	0	0	0	0	0	0	0	0	0	0	0	0	0	0	0	0	1	0	0	0	0	0	0	0	0	0	0	0	0	0	0	0	0	0	0	0	0	0	0	0	0	0	0	0	0	0	0	0	0	0	0	0	0	0	0	0	0	0	0	0	0	0	0	0	0	0	0	0	0	0	0	0	0	0	0	0	0	0	0	0	0	0	0	0	0	0	0	0	0	0	0	0	0	0	0	0	0	0	0	0	0	0	0	0	0	0	0	0	0	0	0	0	0	0	0	0	0	0	0	0	0	0	0	0	0	0	0	0	0	0	0	0	0	0	0	0	0	0	0	0	0	0	0	0	0	0	0	0	0	0	0	0	0	0	0	0	0	0	0	0	0	0	0	0	0	0	0	0	0	0	0	0	0	0	0	0	0	0	0	0	0	0	0	0	0	0	0	0	0	0	0	0	0	0	0	0	0	0	0	0	0	0	0	0	0	0	0	0	0	0	0	0	0	0	0	0	0	0	0	0	0	0	0	0	0	0	0	0	0	0	0	0	0	0	0	0	0	0	0	0	0	0	0	0	0	0	0	0	0	0	0	0	0	0	0	0	0	0	0	0	0	0	0	0	0	0	0	0	0	0	0	0	0	0	0	0	0	0	0	0	0	0	0	0	0	0	0	0	0	0	0	0	0	0	0	0	0	0	0	0	0	0	0	0	0	0	0	0	0	0	0	0	0	0	0	0	0	0	0	0	0	0	0	0	0	0	0	0	0	0	0	0	0	0	0	0	0	0	0	0	0	0	0	0	0	0	0	0	0	0	0	0	0	0	0	0	0	0	0	0	0	0	0	0	0	0	0	0	0	0	0	0	0	0	0	0	0	0	0	0	0	0	0	0	0	0	0	0	0	0	0	0	0	0	0	0	0	0	0	0	0	0	0	0	0	0	0	0	0	0	0	0	0	0	0	0	0	0	0	0	0	0	0	0	0	0	0	0	0	0	0	0	0	0	0	0	0	0	0	0	0	0	0	0.85	32.994	26.02	26.02	1.587	2.519	1.594	2.539	206.991	32.897	32.897	175.05	75.119	123.36	0.846	-2.74	-2.83	-2.82	1	1	0.83	0.83	0.3	1	1	1	0.85	0.83	1	0	0	0	0	0	0	0	0	0	0	0	0	0	0	0	0
28	111-27-3	102.2	4.867	10.402	20.513	11.784	24.116	0.495	0.977	0.561	1.148	21	7	20	6	0	6	4	0.2	0	0	0	14	6	0	1	0	0	0	0	0	0	0	0	1	0	66.7	28.6	0	4.8	0	6	0	0	0	0	0	0	0	0	0	0	0	0	0	0	0	0	0	0	0	0	0	0	0	0	0	0	0	0	0	0	0	0	0	0	22	46	54.15	23.439	58.34	49.455	20	28	29.515	20.997	40.32	30.072	4.5	3.7	2	1.6	0	5	2.236	3.466	1.556	1.641	0.537	15	0	1.512	4	19.249	3.055	3.627	1	33	4.714	0.898	2.857	12	28	9	1.95	202	294	146	290	7.297	54	56	6.961	5.961	5.961	5.928	0.452	0.219	0.097	0.043	1.139	2.293	4.914	9.136	15.5	2.214	5.198	3.577	0.1	-0.035	0.12	0.022	7.714	2.592	0.861	0.001	-0.11	0.249	0	13	1.95	1.946	3.135	3.714	4.317	4.92	5.533	6.142	6.758	7.368	7.985	2.565	0	3.497	0	4.575	0	5.72	0	6.901	1.946	1.792	1.609	1.386	1.099	0.693	0	0	0	0	1.946	1.792	1.609	1.386	1.099	0.693	0	0	0	0	8.761	3.367	3.367	1	0	2.627	2.132	5.536	3.414	2.061	1.207	0.677	0.354	0.791	0.569	0.412	0.302	0.226	0.177	4.983	3.023	1.784	1.012	0.539	0.256	0.712	0.504	0.357	0.253	0.18	0.128	5.536	3.414	2.061	1.207	0.677	0.354	21.192	1.84	19.782	3.002	3.325	2.521	2.901	92.239	23.426	1.116	2.398	4.169	1.95	2.774	50.364	233.463	0.863	2.752	19.651	2.44	1.222	15.018	0.666	1.019	1.73	1.116	1.721	2.833	3.499	3.69	3.481	23.426	36.133	59.484	73.484	77.484	73.091	0.254	0.392	0.645	0.797	0.84	0.792	3.277	2.672	1.56	0.893	0.703	0.912	0.258	0.398	0.655	0.81	0.854	0.805	20.4853	4.027	0.575	0.424	1.848	0.264	3.696	8.055	1.151	3.091	2.739	2.514	0.359	0.28	5.593	0.799	0.523	56	2.667	16	11.15	0.408	0.068	2.4475	4.844	16.625	2.375	0.855	16.625	2.375	26.723	33.251	4.75	8.945	16.625	5.974	8.169	11.373	13.968	16.915	2.342	0.335	0.259	5.722	0.817	0.53	56	-7.498	2.885	0	12	1.714	0.755	3.802	0.543	3.604	8.702	1.243	5.935	4.523	3.555	4.691	5.894	7.133	8.394	2.646	0.378	0.296	5.612	0.802	0.524	0.975	10.828	5.985	0.998	35.9109	1.31	2.366	0.338	0.262	1	0.143	2	4.732	0.676	1.682	2.316	1.609	0	1.447	0	1.355	2.619	0.374	0.293	5.595	0.799	0.523	7.99	0.38	2.283	2.564	0.427	15.3841	2.102	4.119	0.588	0.43	2.4	0.343	3.963	8.239	1.177	3.347	2.936	2.621	2.328	3.847	4.258	5.383	2.491	0.356	0.277	5.594	0.799	0.523	56	2.667	16	11.15	0.408	0.068	2.4475	4.844	16.625	2.375	0.855	16.625	2.375	26.723	33.251	4.75	8.945	16.625	5.974	8.169	11.373	13.968	16.915	2.342	0.335	0.259	5.722	0.817	0.53	21	1	6	21	1	0.167	6	3.091	6	0.857	0.545	6	0.857	7	12	1.714	5.778	6.008	3.761	5.352	7.172	8.958	10.751	NaN	NaN	NaN	NaN	NaN	NaN	54.75	1.955	15.607	11.87	0.417	0.069	2.4993	4.799	32.114	16.182	2.312	0.846	16.182	2.312	26.09	32.293	4.613	8.689	16.182	0.223	5.921	8.082	11.268	13.829	16.755	2.365	0.338	0.262	5.715	0.816	0.53	54.753	1.955	15.608	11.867	0.417	0.069	2.4992	4.799	32.117	16.183	2.312	0.846	16.183	2.312	26.091	32.295	4.614	8.69	16.183	0.223	5.921	8.082	11.269	13.83	16.755	2.365	0.338	0.262	5.715	0.816	0.53	57.995	2.071	16.627	10.296	0.395	0.066	2.3698	4.919	35.086	17.344	2.478	0.867	17.344	2.478	27.805	34.801	4.972	9.272	17.344	-0.336	6.06	8.299	11.539	14.182	17.166	2.345	0.335	0.259	5.725	0.818	0.53	54.767	1.956	15.612	11.858	0.416	0.069	2.4986	4.799	32.13	16.188	2.313	0.846	16.188	2.313	26.098	32.306	4.615	8.693	16.188	0.22	5.922	8.083	11.27	13.831	16.757	2.364	0.338	0.262	5.715	0.816	0.53	62	2.214	17.886	8.998	0.372	0.062	2.2298	5.077	38.833	18.816	2.688	0.892	18.816	2.688	30.273	37.976	5.425	9.761	18.816	-0.788	6.239	8.528	11.871	14.585	17.658	2.305	0.329	0.254	5.746	0.821	0.532	55.135	1.969	15.728	11.624	0.414	0.069	2.4831	4.812	32.463	16.318	2.331	0.849	16.318	2.331	26.281	32.586	4.655	8.773	16.318	0.16	5.937	8.109	11.3	13.872	16.804	2.358	0.337	0.261	5.717	0.817	0.53	13.547	0.484	2.823	2.076	0.346	12.4532	2.699	9.955	8.644	1.235	0.656	2.901	0.414	3.765	8.441	1.206	4.198	3.779	2.12	3.073	3.894	4.854	5.821	6.817	2.523	0.36	0.281	5.592	0.799	0.523	12.93	0.462	2.735	2.133	0.355	12.7963	2.634	9.563	8.139	1.163	0.637	2.87	0.41	3.763	8.431	1.204	3.911	3.708	2.043	3.013	3.804	4.756	5.709	6.695	2.563	0.366	0.286	5.592	0.799	0.523	13.542	0.484	2.822	2.076	0.346	12.4554	2.699	9.952	8.639	1.234	0.656	2.901	0.414	3.765	8.44	1.206	4.196	3.778	2.12	3.073	3.893	4.853	5.82	6.816	2.523	0.36	0.281	5.592	0.799	0.523	12.67	0.452	2.698	2.166	0.361	12.9988	2.614	9.455	7.955	1.136	0.63	2.863	0.409	3.782	8.511	1.216	3.867	3.687	2.009	2.998	3.777	4.73	5.68	6.664	2.56	0.366	0.286	5.598	0.8	0.524	13.424	0.479	2.806	2.085	0.348	12.5103	2.685	9.866	8.538	1.22	0.652	2.892	0.413	3.76	8.413	1.202	4.147	3.762	2.105	3.059	3.873	4.829	5.793	6.785	2.531	0.362	0.282	5.592	0.799	0.523	21.715	0.776	3.99	1.63	0.272	9.7808	3.706	16.117	15.808	2.258	0.839	6.266	0.895	6.575	11.688	1.67	6.6	6.374	2.803	4.176	5.762	7.471	9.242	11.045	2.382	0.34	0.264	5.604	0.801	0.524	2.144	2.136	1.98	1.771	1.506	1.146	0.39	0.021	2.335	2.521	2.442	2.216	1.922	1.505	0.868	0.189	3.036	3.601	3.83	3.631	3.382	3.05	2.548	1.298	2.449	2.73	2.717	2.487	2.189	1.762	1.118	0.361	3.193	3.858	4.172	3.974	3.727	3.397	2.904	1.682	3.892	4.301	4.401	4.238	4.043	3.85	3.367	1.386	5.101	7.589	8.121	6.591	5.06	3.53	1.909	0.309	2.957	4.237	4.375	3.437	2.499	1.56	0.7	0.161	0.034	0.062	0.078	0.07	0.061	0.052	0.047	0.004	2.058	2.858	2.87	2.23	1.591	0.951	0.397	0.098	0.237	0.326	0.325	0.254	0.182	0.111	0.048	0.011	3.499	6.805	9.263	8.444	7.626	9.057	7.132	0.491	-0.109	-0.257	0.005	0.006	0.008	0.011	-0.102	0.489	-0.085	-0.272	-0.008	-0.01	-0.014	-0.021	0.121	0.485	-0.088	-0.088	0	-0.008	-0.021	-0.046	-0.34	0.179	-0.061	-0.252	-0.02	-0.027	-0.037	-0.057	0.258	0.421	-0.055	-0.243	-0.023	-0.031	-0.044	-0.067	0.285	0.398	-0.108	-0.075	-0.007	-0.02	-0.041	0.015	-0.332	0.145	1.421	1.324	0.863	0.867	0.875	0.889	1.038	0	1.575	1.442	0.917	0.89	0.846	0.765	0.413	0	1.046	0.904	0.677	0.809	1.02	1.412	2.614	0	1.63	1.457	0.926	0.897	0.851	0.766	0.205	0	1.633	1.45	0.923	0.897	0.856	0.779	0.194	0	1.071	0.88	0.669	0.813	1.043	1.38	2.66	0	0.5	0.222	0.125	0.08	0.056	0	0	0	0	0	0.083	0.044	0.031	0.027	0.028	0	0	0	0	0	0.213	3.571	3.233	2.753	2.209	1.724	1.39	1.225	0.083	3.593	3.236	2.741	2.198	1.736	1.432	1.26	0.262	3.747	3.442	3.02	2.558	2.172	1.925	1.811	0.941	3.613	3.255	2.76	2.225	1.778	1.494	1.276	0.38	3.813	3.518	3.113	2.678	2.326	2.104	1.995	1.207	6.456	4.175	3.798	3.227	2.662	2.258	2.041	0.999	2.019	1.773	1.421	1.065	0.797	0.638	0.466	0	1.961	1.715	1.358	0.985	0.691	0.509	0.411	0	1.754	1.451	1.017	0.561	0.196	0	0	0	1.926	1.683	1.323	0.938	0.627	0.433	0.343	0	1.69	1.375	0.922	0.436	0.038	0	0	0	1.342	1.002	0.588	0.216	0	0	0	0	8.825	10.138	42.683	0	0	0	153.024	0	129.482	23.542	42.683	0	18.963	0	0	0	153.024	18.963	42.683	0	0	153.024	42.683	18.963	0	153.024	18.963	0	0	42.683	0	153.024	42.683	18.963	0	0	18.963	195.708	0	0	153.024	10.138	8.825	0	42.683	3.333	0.476	9.867	0.47	3.25	0.464	0	0	3.25	0.464	5.836	0.834	3.076	0.439	0.768	0.11	0.338	0.048	0	0	0.25	0	0	1.802	0.3	3.604	6.988	1.165	3.414	0.569	6.828	12	2	1.802	0.3	3.604	6.988	1.165	0	0	0	0	0	1.784	0.297	3.568	6.805	1.134	3.732	0.622	3.732	7.464	1.244	2.802	0.467	3.604	6.988	1.165	1.904	0.317	3.678	7.222	1.204	2.793	0.465	3.607	7.002	1.167	4.828	2.914	3.569	1.644	4.828	2.914	1.078	0	4.867	2.98	4.828	2.914	4.828	2.914	4.828	2.914	4.828	2.914	2.398	0	3.296	0	4.344	0	5.46	0	6.608	0	7.772	0	8.943	0	3.497	0	5.72	0	8.101	0	10.531	0	12.977	0	15.43	0	17.885	0	2.398	0	3.296	0	4.344	0	5.46	0	6.608	0	7.772	0	8.943	0	0	0	0	0	0	0	0	0	0	0	0	0	0	0	2.361	0	3.238	0	4.269	0	5.369	0	6.501	0	7.647	0	8.8	0	3.367	4.489	5.68	6.909	8.16	9.426	10.702	11.987	13.278	14.574	15.874	17.178	18.484	19.792	2.833	3.611	4.533	5.468	6.435	7.414	8.405	1.802	1.247	0.445	-0.445	-1.247	-1.802	0	0	0	0	0	0	0	0	0	3.414	2	0.586	-0.586	-2	-3.414	0	0	0	0	0	0	0	0	0	1.802	1.247	0.445	-0.445	-1.247	1.802	1.247	0.445	-0.445	-1.247	-1.802	0	0	0	0	0	0	0	0	0	3.414	2	0.586	-0.586	-2	-3.414	0	0	0	0	0	0	0	0	0	1.802	1.247	0.445	-0.445	-1.247	-1.802	0	0	0	0	0	0	0	0	0	0	0	0	0	0	0	0	0	0	0	0	0	0	0	0	1.784	1.202	0.417	-0.417	-1.202	-1.784	0	0	0	0	0	0	0	0	0	3.732	3	2	1	0.268	0	0	0	0	0	0	0	0	0	0	2.802	2.247	1.445	0.555	-0.247	-0.802	0	0	0	0	0	0	0	0	0	1.904	1.458	0.678	-0.261	-1.146	-1.774	0	0	0	0	0	0	0	0	0	2.793	2.215	1.393	0.499	-0.285	-0.814	0	0	0	0	0	0	0	0	0	6.099	3.837	2.648	4.727	0.474	1	0.82	0.842	0.803	22.86	0	0	0	0	5.536	3.466	58.935	60.595	1.805	7.727	66.941	69.437	0.202	24.548	146.271	152.378	0.083	10.548	74.567	77.632	0.135	31.053	171.401	178.868	0.617	27.668	249.719	257.391	761.69	3.627	72.542	74.952	0.295	0.015	5.9065	7.646	148.715	74.357	3.541	3.93	74.357	3.541	108.097	148.715	7.082	26.617	74.357	8.831	12.826	17.277	21.525	25.862	4.118	0.196	1.291	19.573	0.932	2.712	35.021	0.167	3.335	3420.65	5.429	0.271	108.575	3.253	19.387	9.694	0.462	2.072	3.471	0.165	4.669	19.387	0.923	7.151	4.12	3.414	3.884	5.216	6.316	7.542	2.698	0.128	0.905	19.515	0.929	2.71	209.557	0.998	19.958	216.507	0.948	0.047	18.9528	5.362	40.265	20.132	0.959	2.738	20.132	0.959	22.164	40.265	1.917	16.332	20.132	6.066	9.003	12.01	15.012	18.014	4.283	0.204	1.327	19.419	0.925	2.705	0.116	0.372	0.651	0.667	0.706	0.593	0.411	0.112	0	0	0.052	0.085	0.104	0.109	0.099	0.072	0.017	0.001	0	0	0.06	0.124	0.158	0.165	0.151	0.108	0.049	0.008	0	0	0.115	0.36	0.614	0.636	0.674	0.574	0.407	0.099	0	0	0.066	0.152	0.204	0.212	0.198	0.143	0.071	0.016	0	0	0.133	0.461	0.86	0.874	0.945	0.809	0.591	0.164	0	0	0.285	0.753	1.137	1.286	1.395	1.417	1.006	0.112	0	0	0.072	0.168	0.23	0.242	0.233	0.181	0.098	0.019	0	0	6.098	5.225	4.041	23.438	9.835	0.923	3.555	2.652	7.158	1.272	1.144	4.914	1.774	4.095	0	0.813	0	0	0	0	0	0	0	0	0	0	0	0	0	0	0.539	5.397	0.382	4.601	0.075	0.078	1.001	0.022	2.757	0.009	0.08	0.518	0.014	1.298	0	0.024	0	0	0	0	0	0	0	0	0	0	0	0	0	0	1.537	5.066	0.937	5.609	0.696	0.243	1.36	0.192	2.832	0.088	0.257	1.103	0.127	1.133	0	0.077	0	0	0	0	0	0	0	0	0	0	0	0	0	0	6.028	5.4	4.298	21.543	8.727	0.87	3.81	2.355	7.413	1.128	1.065	5.022	1.575	4.462	0	0.785	0	0	0	0	0	0	0	0	0	0	0	0	0	0	2.129	4.927	1.197	6.95	1.442	0.351	1.508	0.394	2.955	0.184	0.38	1.429	0.261	1.106	0	0.123	0	0	0	0	0	0	0	0	0	0	0	0	0	0	7.597	5.341	5.294	32.155	14.325	1.116	4.5	3.857	9.225	1.854	1.44	6.519	2.582	5.528	0	1.187	0	0	0	0	0	0	0	0	0	0	0	0	0	0	13.915	16.086	13.371	34.062	9.872	1.389	12.245	2.673	22.92	1.272	1.611	14.053	1.783	19.755	0	1.689	0	0	0	0	0	0	0	0	0	0	0	0	0	0	210	28.847	-6.471	4.357	-3.749	-0.331	0.28	1.135	1.025	-0.16	-0.928	-1.016	0.525	1.291	-0.508	0.447	-0.865	-0.918	0.994	0.795	-0.724	0.448	-1.046	0.574	-0.137	0.348	0.154	-0.305	-0.509	0.172	0.776	-0.152	32.27	5.984	-0.42	-0.676	-0.586	0.634	0.277	-0.441	-0.022	0.275	0.229	-0.395	-0.199	0.375	0.15	-0.119	-0.229	-0.011	0.312	-0.061	-0.159	0.072	-0.001	0.052	-0.092	0.035	0.099	-0.083	-0.056	-0.011	0.146	-0.027	50.364	9.122	-0.934	-0.016	-1.051	0.335	0.256	-0.018	0.087	0.202	0.102	-0.626	0.04	0.498	0.084	-0.086	-0.341	-0.11	0.446	0.02	-0.22	0.151	-0.185	0.094	-0.021	0.081	0.119	-0.14	-0.128	0	0.304	-0.06	200.292	27.86	-5.84	3.931	-3.555	-0.335	0.27	1.115	0.953	-0.125	-0.742	-1.06	0.448	1.242	-0.395	0.393	-0.813	-0.851	0.901	0.76	-0.676	0.393	-0.925	0.493	-0.112	0.307	0.129	-0.276	-0.468	0.156	0.712	-0.157	65.317	11.369	-1.442	0.476	-1.389	0.178	0.264	0.212	0.167	0.156	-0.027	-0.736	0.183	0.582	0.021	-0.049	-0.423	-0.192	0.547	0.089	-0.277	0.204	-0.32	0.144	0.009	0.112	0.132	-0.173	-0.182	0.012	0.404	-0.078	276.846	36.032	-9.047	6.201	-4.689	-0.385	0.228	1.343	1.497	-0.313	-1.349	-0.984	0.535	1.627	-0.81	0.736	-1.005	-1.258	1.136	1.111	-0.905	0.55	-1.325	0.787	-0.311	0.481	0.169	-0.361	-0.636	0.259	0.876	-0.157	402.5	58.407	-7.064	4.651	-6.77	-0.646	0.764	2.299	1.576	0.079	0.176	-2.846	0.016	2.512	0.363	0.324	-1.429	-1.354	1.096	1.632	-1.195	0.201	-0.805	0.366	-0.045	0.244	-0.04	-0.274	-0.639	0.234	0.859	-0.413	6.523	0.768	0.465	0.841	0.099	0.185	0.185	0.185	0.559	0.686	0.561	6.829	0.299	0.099	0.945	0.041	0.185	0.185	0.244	0.614	0.107	0.027	6.185	0.492	0.25	0.893	0.071	0.185	0.276	0.229	0.503	0.288	0.169	6.682	0.747	0.449	0.848	0.095	0.185	0.215	0.229	0.587	0.652	0.527	6.011	0.577	0.317	0.87	0.084	0.185	0.215	0.482	0.475	0.392	0.267	6.618	0.799	0.489	0.837	0.101	0.185	0.244	0.185	0.575	0.741	0.617	8.139	0.59	0.335	0.898	0.065	0.185	0.215	0.259	0.872	0.403	0.303	7.757	7.227	6.927	7.878	6.905	7.906	9.064	8.403	2.748	4.711	8.33	5.561	8.913	7.726	0.185	0.203	0.761	0.917	0.839	0.772	0.806	0.756	0.847	0.602	0.249	0.32	0.589	0.378	0.645	0.526	18.491	10.178	12.398	18.452	13.567	19.404	18.4	19.651	1	4.179	11.314	3	1.138	0.863	1.296	1.476	0.06	0.508	0	0.012	13.705	0.529	0.172	0.504	0.958	0.766	0.678	0.595	0.435	0.128	9	0.536	0.26	0.182	0.072	0.01	0.002	0.004	0	0	1.597	0.054	0.036	0.032	0.027	0.027	0.033	0.033	0.013	0.001	0.456	0.524	0.376	0.223	0.223	0.102	0.006	0.035	0	0.001	2.458	0.061	0.054	0.08	0.098	0.085	0.083	0.074	0.043	0.009	1.111	2.812	1.149	0.859	1.242	1.309	0.06	0.451	0	0.011	12.971	0.487	0.176	0.48	0.874	0.702	0.626	0.558	0.416	0.113	8.377	0.678	0.453	0.263	0.331	0.214	0.009	0.074	0	0.002	3.369	0.093	0.065	0.118	0.17	0.142	0.132	0.113	0.07	0.019	1.748	4.25	1.396	1.146	1.744	2.152	0.087	0.741	0	0.017	18.816	0.763	0.214	0.691	1.368	1.088	0.958	0.842	0.63	0.186	12.717	8.31	3.149	2.235	2.454	1.476	0.154	0.508	0	0.012	28.287	1.226	0.506	0.939	1.285	1.074	1.017	1.069	0.853	0.128	14.967	14.434	0.866	0.913	1.444	1.904	2.233	1.603	0.904	0.606	0.319	0.079	18.183	0.179	0.123	0.092	0.076	0.045	0.041	0.033	0.029	0.179	0.322	0.178	0.109	0.074	0.057	0.038	0.01	0.001	1.577	0.095	0.037	0.016	0.012	0.018	0.02	0.003	0	0.095	0.485	0.375	0.296	0.199	0.127	0.079	0.033	0.005	3.198	0.051	0.02	0.012	0.012	0.013	0.011	0.005	0.002	0.051	1.449	1.813	2.058	1.469	0.84	0.568	0.306	0.07	17.149	0.224	0.109	0.082	0.068	0.04	0.036	0.03	0.026	0.224	0.59	0.526	0.467	0.32	0.192	0.12	0.052	0.011	4.558	0.048	0.025	0.016	0.012	0.013	0.008	0.007	0.004	0.048	1.765	2.54	3.121	2.257	1.262	0.852	0.46	0.115	24.745	0.262	0.18	0.135	0.111	0.066	0.06	0.049	0.043	0.262	3.805	3.511	3.235	2.236	1.436	1.102	0.649	0.079	32.106	1.075	0.515	0.372	0.22	0.176	0.177	0.138	0.029	1.075	3.072	3.828	4.359	4.711	4.908	4.968	4.907	4.737	4.469	4.112	3.675	3.169	2.607	2.01	1.417	0.884	0.476	0.222	0.092	0.035	3.072	3.828	4.359	4.711	4.908	4.968	4.907	4.737	4.469	4.112	3.675	3.169	2.607	2.01	1.417	0.884	0.476	0.222	0.092	0.035	0.547	2	4	0	0	0	0	0	0	0	0	0	0	0	0	0	0	0	0	0	0	0	0	0	0	0	0	0	0	0	0	0	0	0	0	0	0	0	0	0	0	0	0	0	0	0	0	0	0	0	0	0	0	0	0	0	0	0	0	0	0	0	0	0	0	0	0	0	0	0	0	0	0	0	0	0	0	0	0	0	0	0	1	0	1	0	0	0	0	0	0	0	0	0	0	0	0	0	0	0	0	0	0	0	0	0	0	0	0	0	0	0	0	0	0	0	0	0	0	0	0	0	0	0	0	0	0	0	0	0	0	0	0	0	0	0	0	0	0	0	0	0	0	0	0	0	0	0	0	0	0	0	1	1	0	1	4	0	0	0	1	0	0	0	0	0	0	0	0	0	0	0	0	0	0	0	0	0	0	0	0	0	0	0	0	0	0	0	0	0	0	0	0	0	0	0	0	0	0	9	2	0	0	1	0	2	0	0	0	1	0	0	0	0	0	0	0	0	0	0	0	0	0	0	0	0	0	0	0	0	0	0	0	0	0	0	0	0	0	0	0	0	0	0	0	0	0	0	0	0	0	0	0	0	0	0	0	0	0	0	0	0	0	0	0	0	0	0	0	0	2.164	0	5.043	0	0	0	0	0	0	0	0	0	0	0	0	0	0	0	0	0	0	0	0	0	0	0	0	0	8.293	0	0	0	0	0	0	0	0	0	0	0	0	0	0	0	0	0	0	0	0	0	0	0	0	0	0	0	0	0	0	0	0	0	0	0	0	0	0	0	0	0	0	0	0	0	0	0	0	0	0	0	0	0	0	0	0	1	0	5	0	0	0	0	0	0	0	0	0	0	0	0	0	0	0	0	0	0	0	0	0	0	0	0	0	1	0	0	0	0	0	0	0	0	0	0	0	0	0	0	0	0	0	0	0	0	0	0	0	0	0	0	0	0	0	0	0	0	0	0	0	0	0	0	0	0	0	0	0	0	0	0	0	0	0	0	0	0	0	0	0	0	0	0	0	0	0	0	0	0	0	0	0	0	0	0	0	0	0	0	0	0	0	0	0	0	0	0	0	0	0	0	0	0	0	0	0	0	0	0	0	0	0	0	1	1	1	1	1	0	0	0	0	0	0	0	0	0	0	0	0	0	0	0	0	0	0	0	0	0	0	0	0	0	0	0	0	0	0	0	0	0	0	0	0	0	0	0	0	0	0	0	0	0	0	0	0	0	0	0	0	0	0	0	0	0	0	0	0	0	0	0	0	0	0	0	0	0	0	0	0	0	0	0	0	0	0	0	0	0	0	0	0	0	0	0	0	0	0	0	0	0	0	4	3	2	1	0	0	0	0	0	0	0	0	0	0	0	0	0	0	0	0	0	0	0	0	0	0	0	0	0	0	0	0	0	0	0	0	0	0	0	0	0	0	0	0	0	1	0	1	0	0	0	0	0	0	0	0	0	0	0	0	0	0	0	0	0	0	0	0	0	0	0	0	0	0	0	0	0	0	0	0	0	0	0	0	0	0	0	0	0	0	0	0	0	0	0	0	0	0	0	0	0	0	0	0	0	0	0	0	0	0	0	0	0	0	0	0	0	0	0	0	0	0	0	1	0	1	0	0	0	0	0	0	0	0	0	0	0	0	0	0	0	0	0	0	0	0	0	0	0	0	0	0	0	0	0	0	0	0	0	0	0	0	0	0	0	0	0	0	0	0	0	0	0	0	0	0	0	0	0	0	0	0	0	0	0	0	0	0	0	0	0	0	0	0	0	0	0	0	0	0	0	1	0	1	0	0	0	0	0	0	0	0	0	0	0	0	0	0	0	0	0	0	0	0	0	0	0	0	0	0	0	0	0	0	0	0	0	0	0	0	0	0	0	0	0	0	0	0	0	0	0	0	0	0	0	0	0	0	0	0	0	0	0	0	0	0	0	0	0	0	0	0	0	0	0	0	0	0	0	1	0	1	0	0	0	0	0	0	0	0	0	0	0	0	0	0	0	0	0	0	0	0	0	0	0	0	0	0	0	0	0	0	0	0	0	0	0	0	0	0	0	0	0	0	0	0	0	0	0	0	0	0	0	0	0	0	0	0	0	0	0	0	0	0	0	0	0	0	0	0	0	0	0	0	0	0	0	1	0	1	0	0	0	0	0	0	0	0	0	0	0	0	0	0	0	0	0	0	0	0	0	0	0	0	0	0	0	0	0	0	0	0	0	0	0	0	0	0	0	0	0	0	0	0	0	0	0	0	0	0	0	0	0	0	0	0	0	0	0	0	0	0	0	0	0	0	0	0	0	0	0	0	0	0	0	0	0	1	0	0	0	0	0	0	0	0	0	0	0	0	0	0	0	0	0	0	0	0	0	0	0	0	0	0	0	0	0	0	0	0	0	0	0	0	0	0	0	0	0	0	0	0	0	0	0	0	0	0	0	0	0	0	0	0	0	0	0	0	0	0	0	0	0	0	0	0	0	0	0	0	0	0	0	0	0	0	0	0	0	0	0	0	0	0	0	0	0	0	0	0	0	0	0	0	0	0	0	0	0	0	0	0	0	0	0	0	0	0	0	0	0	0	0	0	0	0	0	0	0	0	0	0	0	0	0	0	0	0	0	0	0	0	0	0	0	0	0	0	0	0	0	0	0	0	0	0	0	0	0	0	0	0	0	0	0	0	0	0	0	0	0	0	0	0	0	0	0	0	0	0	0	0	0	0	0	0	0	0	0	0	0	0	0	0	0	0	0	0	0	0	0	0	0	0	0	0	0	0	0	0	0	0	0	0	0	0	0	0	0	0	0	0	0	0	0	0	0	0	0	0	0	0	0	0	0	0	0	0	0	0	0	0	0	0	0	0	0	0	0	0	0	0	0	0	0	0	0	0	0	0	0	0	0	0	0	0	0	0	0	0	0	0	0	0	0	0	0	0	0	0	0	0	0	0	0	0	0	0	0	0	0	0	0	0	0	0	0	0	0	0	0	0	0	0	0	0	0	0	0	0	0	0	0	0	0	0	0	0	0	0	0	0	0	0	0	0	0	0	0	0	0	0	0	0	0	0	0	0	0	0	0	0	0	0	0	0	0	0	0	0	0	0	0	0	0	0	0	0	0	0	0	0	0	0	0	0	0	0	0	0	0	0	0	0	0	0	0	0	0	0	0	0	0	0	0	0	0	0	0	0	0	0	0	0	0	5	0	1	0	0	0	0	0	0	0	0	0	0	0	0	0	0	0	0	0	0	0	0	0	0	0	0	0	0	0	0	0	0	0	0	0	0	0	0	0	0	0	0	0	0	0	0	0	0	0	0	0	0	0	0	0	0	0	0	0	0	0	0	0	0	0	0	0	0	0	0	0	0	0	0	0	0	0	4	0	1	0	0	0	0	0	0	0	0	0	0	0	0	0	0	0	0	0	0	0	0	0	0	0	0	0	0	0	0	0	0	0	0	0	0	0	0	0	0	0	0	0	0	0	0	0	0	0	0	0	0	0	0	0	0	0	0	0	0	0	0	0	0	0	0	0	0	0	0	0	0	0	0	0	0	0	3	0	1	0	0	0	0	0	0	0	0	0	0	0	0	0	0	0	0	0	0	0	0	0	0	0	0	0	0	0	0	0	0	0	0	0	0	0	0	0	0	0	0	0	0	0	0	0	0	0	0	0	0	0	0	0	0	0	0	0	0	0	0	0	0	0	0	0	0	0	0	0	0	0	0	0	0	0	2	0	1	0	0	0	0	0	0	0	0	0	0	0	0	0	0	0	0	0	0	0	0	0	0	0	0	0	0	0	0	0	0	0	0	0	0	0	0	0	0	0	0	0	0	0	0	0	0	0	0	0	0	0	0	0	0	0	0	0	0	0	0	0	0	0	0	0	0	0	0	0	0	0	0	0	0	0	1	0	1	0	0	0	0	0	0	0	0	0	0	0	0	0	0	0	0	0	0	0	0	0	0	0	0	0	0	0	0	0	0	0	0	0	0	0	0	0	0	0	0	0	0	0	0	0	0	0	0	0	0	0	0	0	0	0	0	0	0	0	0	0	0	0	0	0	0	0	0	0	0	0	0	0	0	0	0	0	1	0	0	0	0	0	0	0	0	0	0	0	0	0	0	0	0	0	0	0	0	0	0	0	0	0	0	0	0	0	0	0	0	0	0	0	0	0	0	0	0	0	0	0	0	0	0	0	0	0	0	0	0	0	0	0	0	0	0	0	0	0	0	0	0	0	0	0	0	0	0	0	0	0	0	0	0	0	0	0	0	0	0	0	0	0	0	0	0	0	0	0	0	0	0	0	0	0	0	0	0	0	0	0	0	0	0	0	0	0	0	0	0	0	0	0	0	0	0	0	0	0	0	0	0	0	0	0	0	0	0	0	0	0	0	0	0	0	0	0	0	0	0	0	0	0	0	0	0	0	0	0	0	0	0	0	0	0	0	0	0	0	0	0	0	0	0	0	0	0	0	0	0	0	0	0	0	0	0	0	0	0	0	0	0	0	0	0	0	0	0	0	0	0	0	0	0	0	0	0	0	0	0	0	0	0	0	0	0	0	0	0	0	0	0	0	0	0	0	0	0	0	0	0	0	0	0	0	0	0	0	0	0	0	0	0	0	0	0	0	0	0	0	0	0	0	0	0	0	0	0	0	0	0	0	0	0	0	0	0	0	0	0	0	0	0	0	0	0	0	0	0	0	0	0	0	0	0	0	0	0	0	0	0	0	0	0	0	0	0	0	0	0	0	0	0	0	0	0	0	0	0	0	0	0	0	0	0	0	0	0	0	0	0	0	0	0	0	0	0	0	0	0	0	0	0	0	0	0	0	0	0	0	0	0	0	0	0	0	0	0	0	0	0	0	0	0	0	0	0	0	0	0	0	0	0	0	0	0	0	0	0	0	0	0	0	0	0	0	0	0	0	0	0	0	0	0	0	0	0	0	0	0	0	0	0	0	0	0	0	0	0	0	0	0	0	0	0	0	0	0	0	0	0	0	0	0	0	0	0	0	0	0	0	0	0	0	0	0	0	0	0	0	0	0	0	-0.088	31.337	20.23	20.23	1.587	2.519	1.883	3.546	214.671	42.683	42.683	168.223	72.321	121.15	0.784	-2.74	-2.83	-2.82	1	1	0.83	0.83	0.3	1	1	1	0.85	0.83	1	0	0	0	0	0	0	0	0	0	0	0	0	0	0	0	0
29	111-31-9	118.27	5.632	10.875	20.262	12.977	23.826	0.518	0.965	0.618	1.135	21	7	20	6	0	6	4	0.2	0	0	0	14	6	0	0	0	1	0	0	0	0	0	1	1	0	66.7	28.6	0	0	0	6	0	0	0	0	0	0	0	0	0	0	0	0	0	0	0	0	0	0	0	0	0	0	0	0	0	0	0	0	0	0	0	0	0	0	22	46	34.098	31.471	58.34	49.455	20	28	25.238	25.011	40.32	30.072	4.5	3.7	2	1.6	0	5	2.236	3.466	1.556	1.641	0.537	14	0	1.828	4	19.249	3.055	3.627	1	33	4.714	0.898	2.857	12	28	9	1.95	202	294	146	290	7.297	54	56	7.351	6.351	6.351	6.669	0.452	0.219	0.097	0.043	0.444	0.871	2.184	7.758	12.722	1.817	5.347	3.699	0.134	-0.031	0.113	0.027	7.317	2.603	0.852	0.001	-0.108	0.248	0	13	1.95	1.946	3.135	3.714	4.317	4.92	5.533	6.142	6.758	7.368	7.985	2.565	0	3.497	0	4.575	0	5.72	0	6.901	1.946	1.792	1.609	1.386	1.099	0.693	0	0	0	0	1.946	1.792	1.609	1.386	1.099	0.693	0	0	0	0	8.761	3.367	3.367	1	0	2.627	2.132	5.536	3.414	2.061	1.207	0.677	0.354	0.791	0.569	0.412	0.302	0.226	0.177	5.877	3.656	2.231	1.328	0.762	0.414	0.84	0.609	0.446	0.332	0.254	0.207	6.036	3.768	2.311	1.384	0.802	0.442	24.021	1.84	19.782	3.079	3.098	2.521	2.901	92.239	23.426	1.116	2.398	4.169	1.95	2.774	50.364	233.463	0.863	2.752	19.651	2.44	1.222	15.018	0.666	1.019	1.73	1.116	1.721	2.833	3.499	3.69	3.481	23.426	36.133	59.484	73.484	77.484	73.091	0.254	0.392	0.645	0.797	0.84	0.792	3.277	2.672	1.56	0.893	0.703	0.912	0.258	0.398	0.655	0.81	0.854	0.805	20.4853	4.027	0.575	0.424	1.848	0.264	3.696	8.055	1.151	3.091	2.739	2.514	0.359	0.28	5.593	0.799	0.523	56	2.667	16	11.15	0.408	0.068	2.4475	4.844	16.625	2.375	0.855	16.625	2.375	26.723	33.251	4.75	8.945	16.625	5.974	8.169	11.373	13.968	16.915	2.342	0.335	0.259	5.722	0.817	0.53	56	-7.498	2.885	0	12	1.714	0.755	3.802	0.543	3.604	8.702	1.243	5.935	4.523	3.555	4.691	5.894	7.133	8.394	2.646	0.378	0.296	5.612	0.802	0.524	0.975	10.828	5.985	0.998	35.9109	1.31	2.366	0.338	0.262	1	0.143	2	4.732	0.676	1.682	2.316	1.609	0	1.447	0	1.355	2.619	0.374	0.293	5.595	0.799	0.523	7.99	0.38	2.283	2.564	0.427	15.3841	2.102	4.119	0.588	0.43	2.4	0.343	3.963	8.239	1.177	3.347	2.936	2.621	2.328	3.847	4.258	5.383	2.491	0.356	0.277	5.594	0.799	0.523	56	2.667	16	11.15	0.408	0.068	2.4475	4.844	16.625	2.375	0.855	16.625	2.375	26.723	33.251	4.75	8.945	16.625	5.974	8.169	11.373	13.968	16.915	2.342	0.335	0.259	5.722	0.817	0.53	21	1	6	21	1	0.167	6	3.091	6	0.857	0.545	6	0.857	7	12	1.714	5.778	6.008	3.761	5.352	7.172	8.958	10.751	NaN	NaN	NaN	NaN	NaN	NaN	52.875	1.888	15.018	13.851	0.43	0.072	2.5823	4.733	30.435	15.53	2.219	0.834	15.53	2.219	25.199	30.881	4.412	8.167	15.53	0.486	5.845	7.944	11.112	13.615	16.513	2.389	0.341	0.265	5.706	0.815	0.529	52.873	1.888	15.017	13.855	0.43	0.072	2.5824	4.733	30.432	15.529	2.218	0.834	15.529	2.218	25.198	30.879	4.411	8.166	15.529	0.486	5.845	7.944	11.112	13.615	16.513	2.389	0.341	0.265	5.706	0.815	0.529	55.212	1.972	15.752	11.577	0.413	0.069	2.4798	4.815	32.533	16.345	2.335	0.849	16.345	2.335	26.32	32.646	4.664	8.79	16.345	0.146	5.94	8.114	11.307	13.881	16.814	2.357	0.337	0.261	5.717	0.817	0.53	55.646	1.987	15.889	11.333	0.41	0.068	2.4619	4.831	32.927	16.499	2.357	0.852	16.499	2.357	26.54	32.978	4.711	8.877	16.499	0.068	5.959	8.145	11.343	13.929	16.869	2.349	0.336	0.26	5.72	0.817	0.53	54.035	1.93	15.382	12.419	0.422	0.07	2.5302	4.773	31.47	15.931	2.276	0.842	15.931	2.276	25.742	31.75	4.536	8.515	15.931	0.332	5.892	8.03	11.209	13.748	16.663	2.375	0.339	0.263	5.711	0.816	0.53	56.435	2.016	16.137	10.942	0.405	0.068	2.43	4.86	33.648	16.781	2.397	0.857	16.781	2.397	26.951	33.586	4.798	9.023	16.781	-0.083	5.992	8.198	11.409	14.016	16.97	2.344	0.335	0.259	5.722	0.817	0.53	14.885	0.532	3.014	2.004	0.334	12.0245	2.902	11.103	9.887	1.412	0.697	3.348	0.478	4.192	9.111	1.302	4.63	4.091	2.269	3.295	4.258	5.339	6.443	7.575	2.458	0.351	0.273	5.598	0.8	0.524	13.402	0.479	2.802	2.087	0.348	12.5212	2.682	9.85	8.519	1.217	0.651	2.891	0.413	3.759	8.408	1.201	4.137	3.759	2.103	3.056	3.869	4.825	5.788	6.78	2.533	0.362	0.283	5.592	0.799	0.523	13.291	0.475	2.787	2.096	0.349	12.5776	2.67	9.774	8.425	1.204	0.648	2.884	0.412	3.757	8.391	1.199	4.089	3.746	2.089	3.044	3.852	4.806	5.766	6.756	2.541	0.363	0.283	5.591	0.799	0.523	13.863	0.495	2.868	2.054	0.342	12.3244	2.741	10.203	8.925	1.275	0.665	2.938	0.42	3.794	8.548	1.221	4.318	3.829	2.157	3.116	3.958	4.931	5.913	6.922	2.502	0.357	0.279	5.594	0.799	0.523	13.135	0.469	2.764	2.111	0.352	12.6649	2.653	9.675	8.298	1.185	0.643	2.877	0.411	3.757	8.393	1.199	4.016	3.728	2.069	3.029	3.83	4.782	5.739	6.726	2.552	0.365	0.285	5.591	0.799	0.523	18.937	0.676	3.593	1.686	0.281	10.1144	3.277	13.364	13.043	1.863	0.781	3.883	0.555	4.204	9.193	1.313	6.032	4.65	2.619	3.676	4.83	6.048	7.299	8.573	2.429	0.347	0.27	5.599	0.8	0.524	2.301	2.305	2.175	2.007	1.804	1.549	0.596	0.021	2.391	2.577	2.503	2.291	2.022	1.654	1.014	0.189	3.012	3.581	3.814	3.612	3.357	3.015	2.491	1.298	2.582	2.859	2.847	2.648	2.4	2.07	1.487	0.361	3.167	3.837	4.157	3.955	3.703	3.363	2.845	1.682	3.739	4.159	4.274	4.086	3.856	3.58	3.029	1.386	6.083	9.673	10.943	9.251	7.559	5.867	3.931	0.444	3.25	4.81	5.123	4.141	3.158	2.176	1.151	0.194	0.023	0.036	0.04	0.033	0.027	0.02	0.013	0.002	2.546	3.91	4.303	3.569	2.835	2.102	1.274	0.169	0.263	0.391	0.419	0.341	0.262	0.183	0.099	0.016	2.562	4.057	4.946	4.349	3.752	4.016	2.386	0.223	-0.113	-0.179	0.01	0.009	0.007	0.003	-0.317	0.361	-0.107	-0.262	0.004	0.005	0.006	0.008	-0.074	0.495	-0.115	-0.205	0.01	0.01	0.011	0.011	-0.274	0.408	-0.115	-0.22	0.01	0.011	0.012	0.013	-0.24	0.434	-0.11	-0.256	0.006	0.007	0.008	0.011	-0.108	0.488	-0.173	-0.135	0.003	-0.005	-0.02	0.107	-0.372	0.277	1.184	1.087	0.756	0.831	0.95	1.172	2.023	0	1.444	1.345	0.872	0.871	0.869	0.866	0.94	0	1.245	1.154	0.786	0.841	0.927	1.089	1.763	0	1.287	1.197	0.806	0.847	0.913	1.037	1.591	0	1.416	1.32	0.861	0.867	0.876	0.894	1.058	0	1.213	0.965	0.707	0.824	1.012	1.216	2.341	0	0.5	0.222	0.125	0.08	0.056	0	0	0	0	0	0.083	0.044	0.031	0.027	0.028	0	0	0	0	0	0.213	3.751	3.445	2.976	2.406	1.867	1.473	1.255	0.083	3.6	3.26	2.784	2.252	1.789	1.477	1.33	0.262	3.743	3.429	2.997	2.531	2.149	1.906	1.782	0.941	3.635	3.327	2.881	2.366	1.907	1.592	1.433	0.38	3.81	3.506	3.092	2.655	2.305	2.09	1.952	1.207	4.333	4.118	3.687	3.12	2.592	2.226	2.033	0.999	2.014	1.757	1.393	1.036	0.778	0.631	0.297	0	1.956	1.7	1.333	0.957	0.669	0.496	0.343	0	1.756	1.459	1.032	0.578	0.211	0	0	0	1.915	1.643	1.257	0.866	0.57	0.396	0.174	0	1.694	1.388	0.943	0.463	0.062	0	0	0	1.347	1.017	0.609	0.235	0	0	0	0	8.825	11.038	0	10.818	0	0	191.588	0	140.301	23.542	0	0	19.863	0	0	38.564	163.843	19.863	0	38.564	0	163.843	0	58.427	0	163.843	58.427	0	0	0	0	163.843	0	58.427	0	38.564	19.863	163.843	0	0	163.843	11.038	8.825	0	38.564	3.833	0.548	9.367	0.446	3	0.429	0	0	3	0.429	7.122	1.017	3.62	0.517	-0.518	-0.074	-0.206	-0.029	0	0	0.348	0	0	1.802	0.3	3.604	6.988	1.165	3.414	0.569	6.828	12	2	1.802	0.3	3.604	6.988	1.165	0	0	0	0	0	1.776	0.296	3.551	6.707	1.118	3.732	0.622	3.732	7.464	1.244	2.802	0.467	3.604	6.988	1.165	3.289	0.548	5.042	8.805	1.467	2.789	0.465	3.611	7.018	1.17	4.828	2.914	3.569	1.644	4.828	2.914	0.582	0	4.888	3.016	4.828	2.914	4.828	2.914	4.828	2.914	4.828	2.914	2.398	0	3.296	0	4.344	0	5.46	0	6.608	0	7.772	0	8.943	0	3.497	0	5.72	0	8.101	0	10.531	0	12.977	0	15.43	0	17.885	0	2.398	0	3.296	0	4.344	0	5.46	0	6.608	0	7.772	0	8.943	0	0	0	0	0	0	0	0	0	0	0	0	0	0	0	2.342	0	3.21	0	4.234	0	5.328	0	6.453	0	7.591	0	8.735	0	3.367	4.489	5.68	6.909	8.16	9.426	10.702	11.987	13.278	14.574	15.874	17.178	18.484	19.792	2.833	3.611	4.533	5.468	6.435	7.414	8.405	1.802	1.247	0.445	-0.445	-1.247	-1.802	0	0	0	0	0	0	0	0	0	3.414	2	0.586	-0.586	-2	-3.414	0	0	0	0	0	0	0	0	0	1.802	1.247	0.445	-0.445	-1.247	1.802	1.247	0.445	-0.445	-1.247	-1.802	0	0	0	0	0	0	0	0	0	3.414	2	0.586	-0.586	-2	-3.414	0	0	0	0	0	0	0	0	0	1.802	1.247	0.445	-0.445	-1.247	-1.802	0	0	0	0	0	0	0	0	0	0	0	0	0	0	0	0	0	0	0	0	0	0	0	0	1.776	1.178	0.4	-0.4	-1.178	-1.776	0	0	0	0	0	0	0	0	0	3.732	3	2	1	0.268	0	0	0	0	0	0	0	0	0	0	2.802	2.247	1.445	0.555	-0.247	-0.802	0	0	0	0	0	0	0	0	0	3.289	1.689	0.899	-0.107	-1.068	-1.753	0	0	0	0	0	0	0	0	0	2.789	2.202	1.369	0.471	-0.307	-0.822	0	0	0	0	0	0	0	0	0	6.581	3.989	2.877	5.318	0.503	1	0.818	0.878	0.865	30.01	0	0	0	0	12.387	4.323	88.865	90.765	5.766	8.394	78.532	81.237	0.07	25.822	146.455	152.994	0.642	11.584	99.609	103.046	0.463	32.609	170.869	178.894	0.28	28.751	214.075	221.825	773.203	3.682	73.638	73.725	0.292	0.015	5.8341	7.674	151.419	75.709	3.605	3.946	75.709	3.605	109.448	151.419	7.21	26.957	75.709	8.862	12.885	17.347	21.617	25.969	4.107	0.196	1.288	19.573	0.932	2.713	33.778	0.161	3.217	3529.13	5.741	0.287	114.824	3.206	18.347	9.174	0.437	2.021	3.417	0.163	4.615	18.347	0.874	6.716	4.066	3.337	3.816	5.126	6.22	7.435	2.682	0.128	0.9	19.516	0.929	2.71	213.085	1.015	20.294	213.473	0.933	0.047	18.6631	5.389	40.994	20.497	0.976	2.755	20.497	0.976	22.616	40.994	1.952	16.488	20.497	6.102	9.057	12.081	15.101	18.122	4.196	0.2	1.308	19.449	0.926	2.707	0.119	0.379	0.661	0.675	0.714	0.601	0.419	0.115	0	0	0.067	0.108	0.137	0.15	0.149	0.132	0.031	0.001	0	0	0.066	0.135	0.173	0.185	0.174	0.136	0.065	0.008	0	0	0.116	0.359	0.613	0.63	0.663	0.558	0.388	0.102	0	0	0.08	0.18	0.243	0.263	0.26	0.219	0.126	0.017	0	0	0.133	0.458	0.858	0.863	0.929	0.785	0.561	0.168	0	0	0.259	0.673	1.015	1.104	1.159	1.074	0.715	0.115	0	0	0.08	0.183	0.249	0.268	0.263	0.217	0.125	0.019	0	0	5.165	4.728	1.69	24.396	11.41	0.957	1.41	3.369	5.266	2.058	1.266	3.108	2.522	0.357	1.013	0.089	0.001	0	0	0	0	0	0	0	0	0	0	0	0	0	0.434	4.66	0.227	4.118	0.402	0.078	1.147	0.324	1.682	0.119	0.081	1.031	0.033	0.004	0.212	0.002	0	0	0	0	0	0	0	0	0	0	0	0	0	0	1.361	4.668	0.469	5.447	1.181	0.245	1.044	0.575	1.953	0.246	0.268	1.147	0.194	0.029	0.268	0.008	0	0	0	0	0	0	0	0	0	0	0	0	0	0	4.865	4.728	1.594	22.172	10.308	0.9	1.389	3.164	4.876	1.876	1.174	2.967	2.246	0.318	0.995	0.08	0.001	0	0	0	0	0	0	0	0	0	0	0	0	0	1.966	4.693	0.677	7.184	2.377	0.356	1.167	1.157	2.244	0.498	0.403	1.579	0.401	0.056	0.527	0.016	0	0	0	0	0	0	0	0	0	0	0	0	0	0	6.237	4.739	2.041	33.528	16.094	1.166	1.51	4.428	6.838	2.862	1.613	3.658	3.651	0.516	1.213	0.127	0.001	0	0	0	0	0	0	0	0	0	0	0	0	0	8.356	11.429	2.747	31.566	14.55	1.417	3.352	6.421	8.173	2.952	1.731	6.374	2.673	0.376	2.741	0.104	0.002	0	0	0	0	0	0	0	0	0	0	0	0	0	210	27.434	-6.869	4.469	-3.875	0.2	0.696	0.526	0.859	-0.179	-1.254	-0.792	0.671	1.119	-0.613	0.39	-0.856	-0.975	1.079	0.842	-0.791	0.543	-1.162	0.501	0.011	0.447	0.28	-0.474	-0.532	0.235	0.832	-0.127	41.874	6.342	-1.015	-0.55	-0.428	1.31	-0.072	-0.453	0.182	0.109	0.137	-0.267	-0.079	0.166	0.14	-0.141	-0.267	0.037	0.351	-0.098	-0.216	0.172	0.005	0.048	-0.126	0.166	0.193	-0.261	-0.004	0.027	0.176	-0.043	54.939	9.119	-1.272	0.106	-1.048	0.705	0.204	-0.108	0.104	0.168	-0.011	-0.527	0.113	0.378	0.068	-0.11	-0.341	-0.097	0.456	0.011	-0.244	0.197	-0.197	0.064	-0.005	0.147	0.176	-0.235	-0.112	0.026	0.323	-0.064	195.478	25.883	-6.267	4.031	-3.643	0.241	0.674	0.508	0.744	-0.134	-1.133	-0.791	0.644	1.036	-0.522	0.32	-0.809	-0.884	1.019	0.763	-0.736	0.504	-1.072	0.441	0.041	0.411	0.271	-0.452	-0.494	0.212	0.796	-0.132	78.836	12.122	-1.969	0.633	-1.49	0.735	0.294	0.041	0.13	0.13	-0.179	-0.582	0.238	0.42	0.04	-0.095	-0.417	-0.195	0.537	0.127	-0.323	0.235	-0.319	0.083	0.057	0.181	0.199	-0.283	-0.164	0.054	0.41	-0.1	270.217	33.547	-9.385	6.214	-4.777	0.173	0.79	0.513	1.305	-0.365	-1.753	-0.722	0.734	1.436	-0.973	0.669	-1.017	-1.334	1.293	1.159	-1.001	0.688	-1.504	0.731	-0.119	0.599	0.326	-0.566	-0.674	0.334	0.958	-0.113	337.222	46.656	-9.075	5.059	-6.367	1.736	1.378	0.75	0.682	0.087	-1.541	-1.61	1.093	1.583	-0.264	0.004	-1.43	-1.172	1.769	1.067	-1.196	0.763	-1.573	0.42	0.351	0.699	0.621	-0.934	-0.75	0.318	1.483	-0.35	6.703	0.813	0.487	0.838	0.102	0.185	0.215	0.229	0.542	0.643	0.527	8.948	0.298	0.094	0.958	0.032	0.185	0.314	0.185	0.972	0.09	0.02	6.966	0.511	0.255	0.901	0.066	0.185	0.215	0.259	0.586	0.273	0.156	6.752	0.799	0.476	0.841	0.099	0.185	0.215	0.229	0.55	0.623	0.507	7.369	0.577	0.308	0.893	0.07	0.185	0.185	0.259	0.656	0.342	0.226	6.656	0.853	0.516	0.829	0.106	0.185	0.185	0.185	0.534	0.7	0.584	7.623	0.681	0.39	0.877	0.078	0.185	0.185	0.185	0.701	0.469	0.356	8.003	9.34	7.732	8.027	8.254	8.024	8.694	9.107	3.534	5.467	8.985	6.699	9.548	8.427	0.209	0.221	0.756	0.937	0.851	0.762	0.839	0.744	0.815	0.571	0.361	0.338	0.56	0.408	0.606	0.508	19.762	13.124	14.107	19.578	16.262	20.499	19.144	19.651	1	4.166	11.211	3	1.136	0.854	1.29	1.447	0.065	0.514	0	0.038	13.687	0.539	0.185	0.493	0.929	0.744	0.664	0.593	0.464	0.158	9	1.455	0.381	0.291	0.093	0.01	0.007	0.004	0	0	3.029	0.211	0.061	0.048	0.037	0.036	0.05	0.063	0.025	0.001	0.853	0.68	0.429	0.269	0.246	0.1	0.012	0.036	0	0.003	2.87	0.089	0.068	0.091	0.104	0.091	0.091	0.091	0.059	0.011	1.302	2.736	1.095	0.806	1.199	1.283	0.061	0.456	0	0.034	12.604	0.487	0.179	0.457	0.838	0.673	0.602	0.542	0.425	0.14	8.198	1.087	0.611	0.393	0.411	0.21	0.024	0.074	0	0.005	4.544	0.161	0.102	0.153	0.192	0.163	0.159	0.16	0.118	0.023	2.302	4.151	1.321	1.077	1.673	2.109	0.084	0.749	0	0.055	18.288	0.762	0.213	0.651	1.308	1.04	0.92	0.812	0.639	0.23	12.387	5.026	2.452	1.62	2.023	1.447	0.133	0.514	0	0.038	21.48	0.824	0.431	0.769	1.127	0.936	0.873	0.875	0.694	0.158	12.551	14.024	0.84	0.886	1.388	1.832	2.151	1.554	0.883	0.598	0.324	0.086	17.633	0.159	0.121	0.091	0.074	0.048	0.041	0.036	0.032	0.159	0.402	0.222	0.136	0.092	0.081	0.065	0.018	0.001	2.035	0.164	0.068	0.033	0.023	0.036	0.041	0.005	0	0.164	0.514	0.393	0.306	0.207	0.138	0.093	0.042	0.006	3.398	0.073	0.03	0.019	0.012	0.016	0.018	0.007	0.002	0.073	1.334	1.699	1.953	1.406	0.805	0.546	0.296	0.076	16.231	0.161	0.107	0.081	0.065	0.042	0.036	0.032	0.028	0.161	0.716	0.608	0.517	0.354	0.23	0.161	0.083	0.012	5.364	0.101	0.05	0.038	0.023	0.022	0.025	0.015	0.005	0.101	1.62	2.38	2.963	2.161	1.209	0.818	0.445	0.125	23.44	0.177	0.176	0.132	0.108	0.069	0.059	0.052	0.047	0.177	2.854	2.806	2.758	1.942	1.201	0.874	0.487	0.086	26.017	0.513	0.257	0.195	0.117	0.097	0.099	0.077	0.032	0.513	3.1	3.887	4.452	4.842	5.079	5.183	5.167	5.043	4.821	4.511	4.119	3.654	3.125	2.546	1.941	1.347	0.825	0.437	0.2	0.082	3.1	3.887	4.452	4.842	5.079	5.183	5.167	5.043	4.821	4.511	4.119	3.654	3.125	2.546	1.941	1.347	0.825	0.437	0.2	0.082	0.555	2	4	0	0	0	0	0	0	0	0	0	0	0	0	0	0	0	0	0	0	0	0	0	0	0	0	0	0	0	0	0	0	0	0	0	0	0	0	0	0	0	0	0	0	0	0	0	0	0	0	0	0	0	0	0	0	0	0	0	0	0	0	0	0	0	0	0	0	0	0	0	0	0	0	0	0	0	0	0	0	0	0	0	0	0	0	0	0	0	0	0	0	1	0	0	0	0	0	0	0	0	0	0	0	0	0	0	0	0	0	0	0	0	0	0	0	0	0	0	0	0	0	0	0	0	0	0	0	0	0	0	0	0	0	0	0	0	0	0	0	0	0	0	0	0	0	0	0	0	0	0	0	0	0	1	4	0	0	0	1	0	0	0	0	0	0	0	0	0	0	0	0	0	0	0	0	0	0	0	0	0	0	0	0	0	0	0	0	0	0	0	0	0	0	0	0	0	0	9	2	0	0	1	0	2	0	0	0	0	0	0	0	0	0	0	0	0	0	0	0	0	0	0	0	0	0	0	0	0	0	0	0	0	0	0	0	0	0	0	0	0	0	0	0	0	0	0	0	0	0	0	0	0	0	0	0	1	0	0	0	0	0	0	0	0	0	0	0	0	2.221	0	6.408	0	0	0	0	0	0	0	0	0	0	0	0	0	0	0	0	0	0	0	0	0	0	0	0	0	0	0	0	0	0	0	0	0	0	0	4.093	0	0	0	0	0	0	0	0	0	0	0	0	0	0	0	0	0	0	0	0	0	0	0	0	0	0	0	0	0	0	0	0	0	0	0	0	0	0	0	0	0	0	0	0	0	0	1	0	5	0	0	0	0	0	0	0	0	0	0	0	0	0	0	0	0	0	0	0	0	0	0	0	0	0	0	0	0	0	0	0	0	0	0	0	1	0	0	0	0	0	0	0	0	0	0	0	0	0	0	0	0	0	0	0	0	0	0	0	0	0	0	0	0	0	0	0	0	0	0	0	0	0	0	0	0	0	0	0	0	0	0	0	0	0	0	0	0	0	0	0	0	0	0	0	0	0	0	0	0	0	0	0	0	0	0	0	0	0	0	0	0	0	0	0	0	0	0	0	0	0	0	0	0	0	0	0	0	0	0	0	0	0	0	0	0	0	0	0	0	0	0	0	0	0	0	0	0	0	0	0	0	0	0	0	0	0	0	0	0	0	0	0	0	0	0	0	0	0	0	0	0	0	0	0	0	0	0	0	0	0	0	0	0	0	0	0	0	0	0	0	0	0	0	0	0	0	0	0	0	0	0	0	0	0	0	0	0	0	0	0	0	0	0	0	0	0	0	0	0	0	0	0	4	3	2	1	0	0	0	0	0	0	0	0	0	0	0	0	0	0	0	0	0	0	0	0	0	0	0	0	0	0	0	0	0	0	0	0	0	0	0	0	0	0	0	0	0	1	0	0	1	0	0	0	0	0	0	0	0	0	0	0	0	0	0	0	0	0	0	0	0	0	0	0	0	0	0	0	0	0	0	0	0	0	0	0	0	0	0	0	0	0	0	0	0	0	0	0	0	0	0	0	0	0	0	0	0	0	0	0	0	0	0	0	0	0	0	0	0	0	0	0	0	0	0	1	0	0	1	0	0	0	0	0	0	0	0	0	0	0	0	0	0	0	0	0	0	0	0	0	0	0	0	0	0	0	0	0	0	0	0	0	0	0	0	0	0	0	0	0	0	0	0	0	0	0	0	0	0	0	0	0	0	0	0	0	0	0	0	0	0	0	0	0	0	0	0	0	0	0	0	0	0	1	0	0	1	0	0	0	0	0	0	0	0	0	0	0	0	0	0	0	0	0	0	0	0	0	0	0	0	0	0	0	0	0	0	0	0	0	0	0	0	0	0	0	0	0	0	0	0	0	0	0	0	0	0	0	0	0	0	0	0	0	0	0	0	0	0	0	0	0	0	0	0	0	0	0	0	0	0	1	0	0	1	0	0	0	0	0	0	0	0	0	0	0	0	0	0	0	0	0	0	0	0	0	0	0	0	0	0	0	0	0	0	0	0	0	0	0	0	0	0	0	0	0	0	0	0	0	0	0	0	0	0	0	0	0	0	0	0	0	0	0	0	0	0	0	0	0	0	0	0	0	0	0	0	0	0	1	0	0	1	0	0	0	0	0	0	0	0	0	0	0	0	0	0	0	0	0	0	0	0	0	0	0	0	0	0	0	0	0	0	0	0	0	0	0	0	0	0	0	0	0	0	0	0	0	0	0	0	0	0	0	0	0	0	0	0	0	0	0	0	0	0	0	0	0	0	0	0	0	0	0	0	0	0	0	0	0	1	0	0	0	0	0	0	0	0	0	0	0	0	0	0	0	0	0	0	0	0	0	0	0	0	0	0	0	0	0	0	0	0	0	0	0	0	0	0	0	0	0	0	0	0	0	0	0	0	0	0	0	0	0	0	0	0	0	0	0	0	0	0	0	0	0	0	0	0	0	0	0	0	0	0	0	0	0	0	0	0	0	0	0	0	0	0	0	0	0	0	0	0	0	0	0	0	0	0	0	0	0	0	0	0	0	0	0	0	0	0	0	0	0	0	0	0	0	0	0	0	0	0	0	0	0	0	0	0	0	0	0	0	0	0	0	0	0	0	0	0	0	0	0	0	0	0	0	0	0	0	0	0	0	0	0	0	0	0	0	0	0	0	0	0	0	0	0	0	0	0	0	0	0	0	0	0	0	0	0	0	0	0	0	0	0	0	0	0	0	0	0	0	0	0	0	0	0	0	0	0	0	0	0	0	0	0	0	0	0	0	0	0	0	0	0	0	0	0	0	0	0	0	0	0	0	0	0	0	0	0	0	0	0	0	0	0	0	0	0	0	0	0	0	0	0	0	0	0	0	0	0	0	0	0	0	0	0	0	0	0	0	0	0	0	0	0	0	0	0	0	0	0	0	0	0	0	0	0	0	0	0	0	0	0	0	0	0	0	0	0	0	0	0	0	0	0	0	0	0	0	0	0	0	0	0	0	0	0	0	0	0	0	0	0	0	0	0	0	0	0	0	0	0	0	0	0	0	0	0	0	0	0	0	0	0	0	0	0	0	0	0	0	0	0	0	0	0	0	0	0	0	0	0	0	0	0	0	0	0	0	0	0	0	0	0	0	0	0	0	0	0	0	0	0	0	0	0	0	0	0	0	0	0	0	0	0	5	0	0	1	0	0	0	0	0	0	0	0	0	0	0	0	0	0	0	0	0	0	0	0	0	0	0	0	0	0	0	0	0	0	0	0	0	0	0	0	0	0	0	0	0	0	0	0	0	0	0	0	0	0	0	0	0	0	0	0	0	0	0	0	0	0	0	0	0	0	0	0	0	0	0	0	0	0	4	0	0	1	0	0	0	0	0	0	0	0	0	0	0	0	0	0	0	0	0	0	0	0	0	0	0	0	0	0	0	0	0	0	0	0	0	0	0	0	0	0	0	0	0	0	0	0	0	0	0	0	0	0	0	0	0	0	0	0	0	0	0	0	0	0	0	0	0	0	0	0	0	0	0	0	0	0	3	0	0	1	0	0	0	0	0	0	0	0	0	0	0	0	0	0	0	0	0	0	0	0	0	0	0	0	0	0	0	0	0	0	0	0	0	0	0	0	0	0	0	0	0	0	0	0	0	0	0	0	0	0	0	0	0	0	0	0	0	0	0	0	0	0	0	0	0	0	0	0	0	0	0	0	0	0	2	0	0	1	0	0	0	0	0	0	0	0	0	0	0	0	0	0	0	0	0	0	0	0	0	0	0	0	0	0	0	0	0	0	0	0	0	0	0	0	0	0	0	0	0	0	0	0	0	0	0	0	0	0	0	0	0	0	0	0	0	0	0	0	0	0	0	0	0	0	0	0	0	0	0	0	0	0	1	0	0	1	0	0	0	0	0	0	0	0	0	0	0	0	0	0	0	0	0	0	0	0	0	0	0	0	0	0	0	0	0	0	0	0	0	0	0	0	0	0	0	0	0	0	0	0	0	0	0	0	0	0	0	0	0	0	0	0	0	0	0	0	0	0	0	0	0	0	0	0	0	0	0	0	0	0	0	0	0	1	0	0	0	0	0	0	0	0	0	0	0	0	0	0	0	0	0	0	0	0	0	0	0	0	0	0	0	0	0	0	0	0	0	0	0	0	0	0	0	0	0	0	0	0	0	0	0	0	0	0	0	0	0	0	0	0	0	0	0	0	0	0	0	0	0	0	0	0	0	0	0	0	0	0	0	0	0	0	0	0	0	0	0	0	0	0	0	0	0	0	0	0	0	0	0	0	0	0	0	0	0	0	0	0	0	0	0	0	0	0	0	0	0	0	0	0	0	0	0	0	0	0	0	0	0	0	0	0	0	0	0	0	0	0	0	0	0	0	0	0	0	0	0	0	0	0	0	0	0	0	0	0	0	0	0	0	0	0	0	0	0	0	0	0	0	0	0	0	0	0	0	0	0	0	0	0	0	0	0	0	0	0	0	0	0	0	0	0	0	0	0	0	0	0	0	0	0	0	0	0	0	0	0	0	0	0	0	0	0	0	0	0	0	0	0	0	0	0	0	0	0	0	0	0	0	0	0	0	0	0	0	0	0	0	0	0	0	0	0	0	0	0	0	0	0	0	0	0	0	0	0	0	0	0	0	0	0	0	0	0	0	0	0	0	0	0	0	0	0	0	0	0	0	0	0	0	0	0	0	0	0	0	0	0	0	0	0	0	0	0	0	0	0	0	0	0	0	0	0	0	0	0	0	0	0	0	0	0	0	0	0	0	0	0	0	0	0	0	0	0	0	0	0	0	0	0	0	0	0	0	0	0	0	0	0	0	0	0	0	0	0	0	0	0	0	0	0	0	0	0	0	0	0	0	0	0	0	0	0	0	0	0	0	0	0	0	0	0	0	0	0	0	0	0	0	0	0	0	0	0	0	0	0	0	0	0	0	0	0	0	0	0	0	0	0	0	0	0	0	0	0	0	0	0	0	0	0	0	0	0	0	0	0	0	0	0	0	0	0	0	0	0	0	0	-0.088	37.464	0	38.8	2.604	6.781	2.854	8.148	222.269	0	0	185.631	79.455	130.87	0.835	-3.6	-3.79	-3.83	1	1	0.67	0.83	0.3	0.5	1	1	0.76	0.83	0.88	0	0	0	0	0	0	0	0	0	0	0	0	0	0	0	0
30	111-70-6	116.23	4.843	11.929	23.396	13.546	27.531	0.497	0.975	0.564	1.147	24	8	23	7	0	7	5	0.217	0	0	0	16	7	0	1	0	0	0	0	0	0	0	0	1	0	66.7	29.2	0	4.2	0	7	0	0	0	0	0	0	0	0	0	0	0	0	0	0	0	0	0	0	0	0	0	0	0	0	0	0	0	0	0	0	0	0	0	0	26	50	58.15	27.439	64.1	53.617	24	32	33.515	24.997	46.08	34.234	5	4.2	2.25	1.85	0	6	2.449	4.159	1.6	1.682	0.49	17	0	1.51	5	24.172	3.464	4.129	0.75	44	5.5	1	4	16	40	12	2	304	424	231	427	8.584	74	84	7.961	6.961	7.163	6.927	0.458	0.223	0.101	0.048	1.135	2.366	5.118	12.313	17	2.125	6.014	4.244	0.082	0.019	-0.068	0.013	7.625	2.972	1.005	0	0.062	-0.145	0	16	2	2.079	3.296	3.892	4.511	5.13	5.759	6.385	7.017	7.645	8.277	2.708	0	3.664	0	4.762	0	5.927	0	7.127	2.079	1.946	1.792	1.609	1.386	1.099	0.693	0	0	0	2.079	1.946	1.792	1.609	1.386	1.099	0.693	0	0	0	9.035	3.611	3.611	1	0	2.762	2.239	6.243	3.914	2.414	1.457	0.854	0.479	0.78	0.559	0.402	0.291	0.213	0.16	5.69	3.523	2.138	1.262	0.715	0.381	0.711	0.503	0.356	0.252	0.179	0.127	6.243	3.914	2.414	1.457	0.854	0.479	24.192	1.997	24.823	3.502	3.825	2.937	3.391	110.039	26.388	1.099	2.61	4.568	2	2.966	73.08	383.68	0.811	2.95	24	2.625	1.281	18.827	0.617	0.971	1.574	1.099	1.659	2.721	3.491	3.887	3.887	26.388	39.826	65.31	83.774	93.284	93.284	0.24	0.362	0.594	0.761	0.848	0.848	3.485	2.926	1.864	1.094	0.698	0.698	0.243	0.367	0.602	0.772	0.859	0.859	27.3995	4.759	0.595	0.542	1.879	0.235	3.759	9.518	1.19	3.555	2.877	2.673	0.334	0.342	6.58	0.823	0.655	84	3	21	13.743	0.361	0.052	2.5301	5.352	21.836	2.73	1.071	21.836	2.73	34.973	43.673	5.459	10.436	21.836	6.512	8.995	12.459	15.335	18.548	2.563	0.32	0.327	6.685	0.836	0.66	84	-9.743	3.284	0	14	1.75	0.917	3.848	0.481	3.696	10.055	1.257	6.896	4.691	3.714	4.86	6.071	7.317	8.584	2.828	0.354	0.361	6.6	0.825	0.656	0.979	12.828	6.985	0.998	48.896	1.407	2.747	0.343	0.351	1	0.125	2	5.494	0.687	1.838	2.434	1.705	0	1.531	0	1.432	2.802	0.35	0.358	6.583	0.823	0.655	9.502	0.339	2.375	2.886	0.412	20.2047	2.249	4.685	0.586	0.537	2.498	0.312	4.078	9.37	1.171	3.83	3.089	2.767	2.508	4.038	4.497	5.635	2.651	0.331	0.339	6.582	0.823	0.655	84	3	21	13.743	0.361	0.052	2.5301	5.352	21.836	2.73	1.071	21.836	2.73	34.973	43.673	5.459	10.436	21.836	6.512	8.995	12.459	15.335	18.548	2.563	0.32	0.327	6.685	0.836	0.66	28	1	7	28	1	0.143	7	3.367	7	0.875	0.676	7	0.875	8	14	1.75	6.648	7.003	4.043	5.82	7.787	9.729	11.676	NaN	NaN	NaN	NaN	NaN	NaN	82.5	2.292	20.594	14.468	0.367	0.052	2.5708	5.316	42.487	21.369	2.671	1.064	21.369	2.671	34.336	42.675	5.334	10.185	21.369	0.223	6.471	8.924	12.376	15.223	18.42	2.57	0.321	0.328	6.682	0.835	0.66	82.504	2.292	20.595	14.466	0.367	0.052	2.5707	5.316	42.49	21.37	2.671	1.064	21.37	2.671	34.337	42.677	5.335	10.185	21.37	0.223	6.471	8.924	12.376	15.224	18.421	2.57	0.321	0.328	6.682	0.835	0.66	86.394	2.4	21.648	12.881	0.353	0.05	2.4683	5.412	45.592	22.596	2.825	1.083	22.596	2.825	36.05	45.293	5.662	10.755	22.596	-0.336	6.579	9.104	12.591	15.511	18.75	2.545	0.318	0.325	6.692	0.837	0.66	82.52	2.292	20.599	14.456	0.367	0.052	2.5702	5.316	42.503	21.375	2.672	1.064	21.375	2.672	34.344	42.688	5.336	10.188	21.375	0.22	6.471	8.925	12.377	15.225	18.422	2.57	0.321	0.328	6.682	0.835	0.66	91.2	2.533	22.95	11.57	0.336	0.048	2.3546	5.537	49.523	24.162	3.02	1.107	24.162	3.02	38.454	48.623	6.078	11.23	24.162	-0.788	6.72	9.305	12.857	15.848	19.151	2.475	0.309	0.315	6.716	0.839	0.662	82.961	2.304	20.719	14.22	0.365	0.052	2.5581	5.327	42.85	21.512	2.689	1.066	21.512	2.689	34.529	42.98	5.373	10.267	21.512	0.16	6.483	8.946	12.401	15.258	18.46	2.568	0.321	0.328	6.683	0.835	0.66	15.553	0.432	2.847	2.408	0.344	16.8531	2.826	11.269	9.801	1.225	0.793	2.921	0.365	3.812	9.898	1.237	4.734	3.912	2.233	3.203	4.028	4.992	5.962	6.961	2.687	0.336	0.343	6.58	0.822	0.655	14.936	0.415	2.77	2.465	0.352	17.253	2.768	11.024	9.369	1.171	0.777	2.897	0.362	3.81	9.889	1.236	4.561	3.85	2.165	3.151	3.949	4.907	5.866	6.856	2.732	0.342	0.349	6.579	0.822	0.655	15.548	0.432	2.846	2.408	0.344	16.8557	2.825	11.267	9.797	1.225	0.793	2.921	0.365	3.812	9.897	1.237	4.733	3.911	2.233	3.203	4.027	4.991	5.961	6.96	2.687	0.336	0.343	6.58	0.822	0.655	14.676	0.408	2.737	2.498	0.357	17.4891	2.751	10.99	9.222	1.153	0.772	2.893	0.362	3.826	9.955	1.244	4.478	3.831	2.135	3.138	3.925	4.885	5.841	6.831	2.731	0.341	0.349	6.585	0.823	0.655	15.43	0.429	2.831	2.417	0.345	16.9197	2.813	11.205	9.707	1.213	0.79	2.914	0.364	3.808	9.877	1.235	4.702	3.897	2.22	3.191	4.009	4.971	5.938	6.934	2.696	0.337	0.345	6.579	0.822	0.655	24.221	0.673	3.93	1.915	0.274	13.4049	3.774	17.704	17.352	2.169	0.991	6.266	0.783	6.618	13.018	1.627	7.273	6.391	2.89	4.239	5.8	7.492	9.253	11.051	2.549	0.319	0.325	6.589	0.824	0.655	2.273	2.283	2.152	1.98	1.771	1.506	1.146	0.39	2.473	2.679	2.627	2.442	2.216	1.922	1.505	0.868	3.166	3.745	3.996	3.83	3.631	3.382	3.05	2.548	2.591	2.891	2.903	2.717	2.487	2.189	1.762	1.118	3.324	4.001	4.338	4.172	3.974	3.727	3.397	2.904	3.994	4.419	4.541	4.401	4.238	4.043	3.85	3.367	5.844	8.796	9.614	8.088	6.563	5.038	3.512	1.895	3.441	5.023	5.337	4.396	3.454	2.513	1.571	0.707	0.037	0.067	0.084	0.075	0.067	0.059	0.05	0.044	2.407	3.421	3.553	2.908	2.263	1.618	0.973	0.411	0.276	0.389	0.401	0.33	0.258	0.186	0.114	0.049	3.734	7.047	9.516	8.75	7.984	7.219	8.703	6.563	-0.097	-0.257	0.004	0.005	0.005	0.007	0.009	-0.106	-0.072	-0.268	-0.006	-0.007	-0.009	-0.012	-0.018	0.124	-0.082	-0.088	0.001	-0.004	-0.012	-0.025	-0.049	-0.37	-0.05	-0.248	-0.014	-0.018	-0.024	-0.033	-0.05	0.266	-0.044	-0.24	-0.017	-0.021	-0.028	-0.039	-0.059	0.296	-0.098	-0.071	-0.004	-0.013	-0.026	-0.047	0.021	-0.358	1.429	1.343	0.877	0.881	0.885	0.893	0.907	1.06	1.565	1.45	0.931	0.913	0.886	0.842	0.762	0.411	1.049	0.901	0.661	0.763	0.912	1.15	1.591	2.946	1.61	1.462	0.938	0.919	0.89	0.845	0.76	0.204	1.614	1.456	0.936	0.918	0.892	0.851	0.774	0.193	1.067	0.87	0.648	0.76	0.923	1.184	1.566	3.019	0.5	0.222	0.125	0.08	0.056	0.041	0	0	0	0	0.071	0.037	0.025	0.02	0.019	0.02	0	0	0	0	0.192	3.596	3.317	2.92	2.444	1.976	1.594	1.342	1.218	3.619	3.328	2.917	2.437	1.982	1.625	1.399	1.26	3.769	3.516	3.165	2.754	2.37	2.076	1.893	1.808	3.64	3.347	2.937	2.462	2.018	1.675	1.465	1.276	3.835	3.59	3.252	2.863	2.507	2.241	2.078	1.994	6.456	4.194	3.899	3.434	2.917	2.48	2.184	2.025	2.035	1.836	1.54	1.216	0.936	0.74	0.623	0.466	1.977	1.778	1.478	1.141	0.84	0.623	0.489	0.41	1.775	1.531	1.168	0.759	0.388	0.114	0	0	1.942	1.744	1.443	1.098	0.783	0.552	0.409	0.341	1.713	1.459	1.08	0.648	0.248	0	0	0	1.372	1.097	0.737	0.384	0.094	0	0	0	8.825	12.673	42.683	0	0	0	176.567	0	153.024	23.542	42.683	0	21.498	0	0	0	176.567	21.498	42.683	0	0	176.567	42.683	21.498	0	176.567	21.498	0	0	42.683	0	176.567	42.683	21.498	0	0	21.498	219.25	0	0	176.567	12.673	8.825	0	42.683	3.833	0.479	11.167	0.465	3.75	0.469	0	0	3.75	0.469	7.15	0.894	3.576	0.447	0.808	0.101	0.338	0.042	0	0	0.217	0	0	1.848	0.264	3.696	8.055	1.151	3.57	0.51	7.14	14.28	2.04	1.848	0.264	3.696	8.055	1.151	0	0	0	0	0	1.835	0.262	3.671	7.885	1.126	3.802	0.543	3.802	8.702	1.243	2.848	0.407	3.696	8.055	1.151	1.924	0.275	3.753	8.348	1.193	2.841	0.406	3.698	8.089	1.156	5.536	3.414	4.069	1.894	5.536	3.414	1.078	0	5.574	3.48	5.536	3.414	5.536	3.414	5.536	3.414	5.536	3.414	2.565	0	3.497	0	4.575	0	5.72	0	6.901	0	8.101	0	9.312	0	3.714	0	5.994	0	8.429	0	10.922	0	13.442	0	15.975	0	18.514	0	2.565	0	3.497	0	4.575	0	5.72	0	6.901	0	8.101	0	9.312	0	0	0	0	0	0	0	0	0	0	0	0	0	0	0	2.534	0	3.449	0	4.516	0	5.651	0	6.822	0	8.012	0	9.212	0	3.555	4.691	5.894	7.133	8.394	9.67	10.956	12.251	13.553	14.86	16.171	17.485	18.803	20.124	2.996	3.784	4.718	5.663	6.639	7.627	8.626	1.848	1.414	0.765	0	-0.765	-1.414	-1.848	0	0	0	0	0	0	0	0	3.57	2.449	1.12	0	-1.12	-2.449	-3.57	0	0	0	0	0	0	0	0	1.848	1.414	0.765	0	-0.765	1.848	1.414	0.765	0	-0.765	-1.414	-1.848	0	0	0	0	0	0	0	0	3.57	2.449	1.12	0	-1.12	-2.449	-3.57	0	0	0	0	0	0	0	0	1.848	1.414	0.765	0	-0.765	-1.414	-1.848	0	0	0	0	0	0	0	0	0	0	0	0	0	0	0	0	0	0	0	0	0	0	0	1.835	1.379	0.729	0	-0.729	-1.379	-1.835	0	0	0	0	0	0	0	0	3.802	3.247	2.445	1.555	0.753	0.198	0	0	0	0	0	0	0	0	0	2.848	2.414	1.765	1	0.235	-0.414	-0.848	0	0	0	0	0	0	0	0	1.924	1.583	0.97	0.187	-0.632	-1.345	-1.829	0	0	0	0	0	0	0	0	2.841	2.392	1.725	0.95	0.19	-0.442	-0.856	0	0	0	0	0	0	0	0	7.167	4.404	3.014	5.359	0.473	1	0.854	0.877	0.929	30.12	0	0	0	0	5.627	3.869	87.209	89.049	1.793	8.91	100.04	102.891	0.204	28.299	214.605	221.444	0.079	12.224	111.65	115.17	0.134	35.857	251.48	259.861	0.634	31.152	358.357	366.461	1107.7	4.013	92.309	91.944	0.266	0.012	6.1237	8.122	189.715	94.858	3.952	4.745	94.858	3.952	139.503	189.715	7.905	30.445	94.858	9.329	13.544	18.258	22.738	27.325	4.367	0.182	1.536	22.564	0.94	3.248	41.322	0.15	3.443	5627.32	6.061	0.264	139.407	3.404	22.111	11.056	0.461	2.505	3.587	0.149	4.786	22.111	0.921	8.107	4.274	3.546	4.04	5.386	6.513	7.762	2.68	0.112	1.027	22.516	0.938	3.246	276.936	1.003	23.078	282.673	0.944	0.041	21.7047	5.642	46.541	23.271	0.97	3.28	23.271	0.97	25.395	46.541	1.939	18.499	23.271	6.348	9.438	12.589	15.736	18.883	4.623	0.193	1.596	22.443	0.935	3.243	0.101	0.33	0.59	0.627	0.701	0.649	0.554	0.361	0.1	0	0.045	0.076	0.097	0.107	0.105	0.091	0.065	0.015	0.001	0	0.053	0.112	0.147	0.163	0.162	0.14	0.098	0.043	0.007	0	0.101	0.318	0.555	0.596	0.665	0.621	0.535	0.358	0.089	0	0.059	0.138	0.191	0.209	0.212	0.184	0.132	0.063	0.015	0	0.116	0.407	0.776	0.816	0.929	0.867	0.758	0.519	0.146	0	0.242	0.647	0.997	1.151	1.291	1.297	1.289	0.891	0.1	0	0.063	0.151	0.212	0.234	0.242	0.216	0.166	0.086	0.017	0	6.886	6.135	4.354	28.224	12.181	0.923	4.038	2.994	9.678	1.418	1.207	7.88	2.824	5.299	0.239	1.23	2.291	0.443	0	0	0	0	0	0	0	0	0	0	0	0	0.605	6.305	0.408	5.559	0.092	0.078	1.302	0.024	3.561	0.01	0.081	0.934	0.021	2.034	0.002	0.085	0.143	0.034	0	0	0	0	0	0	0	0	0	0	0	0	1.744	5.975	1.018	6.806	0.86	0.243	1.695	0.216	3.767	0.099	0.263	2.023	0.199	1.898	0.017	0.275	0.307	0.066	0	0	0	0	0	0	0	0	0	0	0	0	6.77	6.309	4.592	25.893	10.808	0.87	4.283	2.658	9.746	1.257	1.121	7.794	2.506	5.777	0.212	1.144	2.447	0.501	0	0	0	0	0	0	0	0	0	0	0	0	2.429	5.836	1.315	8.438	1.784	0.351	1.866	0.444	4.031	0.206	0.392	2.687	0.413	1.869	0.035	0.408	0.379	0.073	0	0	0	0	0	0	0	0	0	0	0	0	8.549	6.251	5.674	38.71	17.743	1.116	5.025	4.356	12.489	2.067	1.529	10.046	4.114	6.956	0.348	1.549	3.328	0.647	0	0	0	0	0	0	0	0	0	0	0	0	15.102	18.131	13.839	40.01	12.222	1.389	13.222	3.015	26.501	1.418	1.678	18.414	2.833	21.806	0.239	1.73	8.035	1.934	0	0	0	0	0	0	0	0	0	0	0	0	276	33.555	-7.881	5.687	-4.477	0.266	0.572	0.986	1.161	-0.136	-0.92	-1.147	0.557	1.421	-0.595	0.598	-1.09	-1.109	1.127	0.956	-0.84	0.616	-1.325	0.763	-0.172	0.433	0.216	-0.398	-0.579	0.202	0.889	-0.153	42.386	6.999	-0.579	-0.709	-0.694	0.826	0.336	-0.553	0.018	0.318	0.306	-0.453	-0.236	0.462	0.158	-0.117	-0.25	-0.018	0.381	-0.096	-0.165	0.12	-0.022	0.071	-0.115	0.061	0.145	-0.12	-0.058	-0.007	0.182	-0.021	66.842	10.695	-1.185	0.086	-1.243	0.566	0.341	-0.084	0.123	0.252	0.185	-0.726	0.039	0.573	0.092	-0.07	-0.398	-0.138	0.524	0.004	-0.24	0.211	-0.243	0.128	-0.032	0.108	0.168	-0.18	-0.138	0.004	0.362	-0.063	262.212	32.302	-7.149	5.162	-4.259	0.227	0.551	0.967	1.097	-0.11	-0.719	-1.195	0.486	1.363	-0.47	0.529	-1.026	-1.019	1.03	0.899	-0.784	0.552	-1.182	0.667	-0.14	0.381	0.192	-0.357	-0.535	0.187	0.816	-0.158	86.98	13.352	-1.79	0.695	-1.641	0.444	0.369	0.164	0.201	0.211	0.053	-0.854	0.197	0.655	0.024	-0.021	-0.504	-0.24	0.631	0.092	-0.309	0.275	-0.407	0.193	0.003	0.144	0.184	-0.219	-0.196	0.017	0.476	-0.086	363.08	41.817	-10.975	8.055	-5.619	0.381	0.599	1.101	1.693	-0.313	-1.387	-1.091	0.551	1.799	-0.95	0.951	-1.289	-1.512	1.288	1.349	-1.056	0.761	-1.683	1.047	-0.375	0.6	0.231	-0.478	-0.735	0.304	0.994	-0.147	509.75	65.965	-9.582	6.779	-8.163	0.357	1.363	1.738	2.076	0.002	0.397	-3.126	0.045	2.721	0.31	0.528	-1.754	-1.573	1.343	1.748	-1.346	0.509	-1.201	0.604	-0.063	0.299	0.148	-0.353	-0.789	0.312	0.987	-0.366	8.523	0.773	0.474	0.872	0.079	0.179	0.228	0.407	0.556	0.693	0.583	8.909	0.296	0.101	0.957	0.032	0.179	0.228	0.204	0.608	0.103	0.027	8.133	0.493	0.253	0.916	0.056	0.179	0.204	0.254	0.507	0.287	0.171	8.714	0.751	0.459	0.878	0.076	0.179	0.204	0.204	0.582	0.653	0.548	7.922	0.581	0.321	0.898	0.066	0.179	0.358	0.337	0.481	0.398	0.272	8.635	0.803	0.499	0.869	0.081	0.179	0.204	0.358	0.571	0.747	0.644	10.516	0.591	0.347	0.918	0.052	0.179	0.179	0.192	0.847	0.393	0.321	9.77	9.306	8.879	9.924	8.824	9.938	11.454	10.992	3.564	6.193	10.884	7.33	11.648	10.074	0.255	0.203	0.809	0.936	0.874	0.817	0.847	0.803	0.877	0.611	0.246	0.322	0.594	0.384	0.654	0.52	23.884	13.136	16.087	23.808	17.631	25.048	23.687	24	1	4.37	9.903	3	1.164	0.944	1.497	1.715	0.177	0.712	0	0.146	15.711	0.464	0.155	0.454	0.865	0.693	0.615	0.551	0.491	0.35	9	0.516	0.276	0.215	0.107	0.02	0.006	0.005	0	0.001	1.776	0.044	0.033	0.03	0.024	0.022	0.024	0.029	0.027	0.01	0.442	0.531	0.397	0.266	0.278	0.127	0.021	0.049	0	0.01	2.827	0.054	0.05	0.074	0.089	0.075	0.072	0.07	0.061	0.034	1.119	2.795	1.166	0.939	1.429	1.53	0.169	0.632	0	0.13	14.785	0.426	0.156	0.431	0.787	0.632	0.564	0.509	0.459	0.333	8.335	0.692	0.48	0.311	0.403	0.254	0.033	0.103	0	0.021	3.902	0.083	0.061	0.109	0.155	0.127	0.118	0.111	0.095	0.056	1.773	4.242	1.417	1.241	1.991	2.495	0.251	1.039	0	0.213	21.536	0.669	0.19	0.619	1.233	0.985	0.871	0.775	0.693	0.506	12.691	7.567	3.066	2.416	2.783	1.837	0.339	0.712	0	0.146	30.166	0.968	0.425	0.823	1.128	0.927	0.857	0.828	0.866	0.662	14.189	15.599	0.815	0.861	1.459	1.939	2.3	1.679	0.965	0.689	0.439	0.248	19.551	0.15	0.114	0.082	0.067	0.04	0.035	0.03	0.027	0.15	0.33	0.186	0.112	0.074	0.056	0.044	0.029	0.008	1.677	0.088	0.035	0.015	0.01	0.01	0.014	0.015	0.002	0.088	0.5	0.392	0.308	0.207	0.135	0.097	0.06	0.025	3.455	0.047	0.019	0.01	0.009	0.01	0.01	0.008	0.004	0.047	1.454	1.84	2.114	1.534	0.891	0.639	0.414	0.237	18.347	0.188	0.101	0.073	0.059	0.036	0.031	0.026	0.024	0.188	0.611	0.549	0.489	0.336	0.208	0.147	0.089	0.041	4.955	0.045	0.023	0.015	0.01	0.01	0.01	0.007	0.005	0.045	1.773	2.574	3.207	2.363	1.345	0.961	0.616	0.358	26.56	0.219	0.166	0.12	0.098	0.059	0.052	0.043	0.039	0.219	3.653	3.479	3.24	2.256	1.425	1.077	0.817	0.492	32.994	0.902	0.459	0.321	0.187	0.156	0.118	0.134	0.104	0.902	3.33	4.225	4.898	5.393	5.732	5.936	6.019	5.995	5.873	5.661	5.368	4.998	4.559	4.057	3.497	2.892	2.257	1.624	1.045	0.585	3.33	4.225	4.898	5.393	5.732	5.936	6.019	5.995	5.873	5.661	5.368	4.998	4.559	4.057	3.497	2.892	2.257	1.624	1.045	0.585	0.528	2	5	0	0	0	0	0	0	0	0	0	0	0	0	0	0	0	0	0	0	0	0	0	0	0	0	0	0	0	0	0	0	0	0	0	0	0	0	0	0	0	0	0	0	0	0	0	0	0	0	0	0	0	0	0	0	0	0	0	0	0	0	0	0	0	0	0	0	0	0	0	0	0	0	0	0	0	0	0	0	0	1	0	1	0	0	0	0	0	0	0	0	0	0	0	0	0	0	0	0	0	0	0	0	0	0	0	0	0	0	0	0	0	0	0	0	0	0	0	0	0	0	0	0	0	0	0	0	0	0	0	0	0	0	0	0	0	0	0	0	0	0	0	0	0	0	0	0	0	0	0	1	1	0	1	5	0	0	0	1	0	0	0	0	0	0	0	0	0	0	0	0	0	0	0	0	0	0	0	0	0	0	0	0	0	0	0	0	0	0	0	0	0	0	0	0	0	0	11	2	0	0	1	0	2	0	0	0	1	0	0	0	0	0	0	0	0	0	0	0	0	0	0	0	0	0	0	0	0	0	0	0	0	0	0	0	0	0	0	0	0	0	0	0	0	0	0	0	0	0	0	0	0	0	0	0	0	0	0	0	0	0	0	0	0	0	0	0	0	2.193	0	6.441	0	0	0	0	0	0	0	0	0	0	0	0	0	0	0	0	0	0	0	0	0	0	0	0	0	8.366	0	0	0	0	0	0	0	0	0	0	0	0	0	0	0	0	0	0	0	0	0	0	0	0	0	0	0	0	0	0	0	0	0	0	0	0	0	0	0	0	0	0	0	0	0	0	0	0	0	0	0	0	0	0	0	0	1	0	6	0	0	0	0	0	0	0	0	0	0	0	0	0	0	0	0	0	0	0	0	0	0	0	0	0	1	0	0	0	0	0	0	0	0	0	0	0	0	0	0	0	0	0	0	0	0	0	0	0	0	0	0	0	0	0	0	0	0	0	0	0	0	0	0	0	0	0	0	0	0	0	0	0	0	0	0	0	0	0	0	0	0	0	0	0	0	0	0	0	0	0	0	0	0	0	0	0	0	0	0	0	0	0	0	0	0	0	0	0	0	0	0	0	0	0	0	0	0	0	0	0	0	0	0	1	1	1	1	1	1	0	0	0	0	0	0	0	0	0	0	0	0	0	0	0	0	0	0	0	0	0	0	0	0	0	0	0	0	0	0	0	0	0	0	0	0	0	0	0	0	0	0	0	0	0	0	0	0	0	0	0	0	0	0	0	0	0	0	0	0	0	0	0	0	0	0	0	0	0	0	0	0	0	0	0	0	0	0	0	0	0	0	0	0	0	0	0	0	0	0	0	0	0	5	4	3	2	1	0	0	0	0	0	0	0	0	0	0	0	0	0	0	0	0	0	0	0	0	0	0	0	0	0	0	0	0	0	0	0	0	0	0	0	0	0	0	0	0	1	0	1	0	0	0	0	0	0	0	0	0	0	0	0	0	0	0	0	0	0	0	0	0	0	0	0	0	0	0	0	0	0	0	0	0	0	0	0	0	0	0	0	0	0	0	0	0	0	0	0	0	0	0	0	0	0	0	0	0	0	0	0	0	0	0	0	0	0	0	0	0	0	0	0	0	0	0	1	0	1	0	0	0	0	0	0	0	0	0	0	0	0	0	0	0	0	0	0	0	0	0	0	0	0	0	0	0	0	0	0	0	0	0	0	0	0	0	0	0	0	0	0	0	0	0	0	0	0	0	0	0	0	0	0	0	0	0	0	0	0	0	0	0	0	0	0	0	0	0	0	0	0	0	0	0	1	0	1	0	0	0	0	0	0	0	0	0	0	0	0	0	0	0	0	0	0	0	0	0	0	0	0	0	0	0	0	0	0	0	0	0	0	0	0	0	0	0	0	0	0	0	0	0	0	0	0	0	0	0	0	0	0	0	0	0	0	0	0	0	0	0	0	0	0	0	0	0	0	0	0	0	0	0	1	0	1	0	0	0	0	0	0	0	0	0	0	0	0	0	0	0	0	0	0	0	0	0	0	0	0	0	0	0	0	0	0	0	0	0	0	0	0	0	0	0	0	0	0	0	0	0	0	0	0	0	0	0	0	0	0	0	0	0	0	0	0	0	0	0	0	0	0	0	0	0	0	0	0	0	0	0	1	0	1	0	0	0	0	0	0	0	0	0	0	0	0	0	0	0	0	0	0	0	0	0	0	0	0	0	0	0	0	0	0	0	0	0	0	0	0	0	0	0	0	0	0	0	0	0	0	0	0	0	0	0	0	0	0	0	0	0	0	0	0	0	0	0	0	0	0	0	0	0	0	0	0	0	0	0	1	0	1	0	0	0	0	0	0	0	0	0	0	0	0	0	0	0	0	0	0	0	0	0	0	0	0	0	0	0	0	0	0	0	0	0	0	0	0	0	0	0	0	0	0	0	0	0	0	0	0	0	0	0	0	0	0	0	0	0	0	0	0	0	0	0	0	0	0	0	0	0	0	0	0	0	0	0	0	0	1	0	0	0	0	0	0	0	0	0	0	0	0	0	0	0	0	0	0	0	0	0	0	0	0	0	0	0	0	0	0	0	0	0	0	0	0	0	0	0	0	0	0	0	0	0	0	0	0	0	0	0	0	0	0	0	0	0	0	0	0	0	0	0	0	0	0	0	0	0	0	0	0	0	0	0	0	0	0	0	0	0	0	0	0	0	0	0	0	0	0	0	0	0	0	0	0	0	0	0	0	0	0	0	0	0	0	0	0	0	0	0	0	0	0	0	0	0	0	0	0	0	0	0	0	0	0	0	0	0	0	0	0	0	0	0	0	0	0	0	0	0	0	0	0	0	0	0	0	0	0	0	0	0	0	0	0	0	0	0	0	0	0	0	0	0	0	0	0	0	0	0	0	0	0	0	0	0	0	0	0	0	0	0	0	0	0	0	0	0	0	0	0	0	0	0	0	0	0	0	0	0	0	0	0	0	0	0	0	0	0	0	0	0	0	0	0	0	0	0	0	0	0	0	0	0	0	0	0	0	0	0	0	0	0	0	0	0	0	0	0	0	0	0	0	0	0	0	0	0	0	0	0	0	0	0	0	0	0	0	0	0	0	0	0	0	0	0	0	0	0	0	0	0	0	0	0	0	0	0	0	0	0	0	0	0	0	0	0	0	0	0	0	0	0	0	0	0	0	0	0	0	0	0	0	0	0	0	0	0	6	0	1	0	0	0	0	0	0	0	0	0	0	0	0	0	0	0	0	0	0	0	0	0	0	0	0	0	0	0	0	0	0	0	0	0	0	0	0	0	0	0	0	0	0	0	0	0	0	0	0	0	0	0	0	0	0	0	0	0	0	0	0	0	0	0	0	0	0	0	0	0	0	0	0	0	0	0	5	0	1	0	0	0	0	0	0	0	0	0	0	0	0	0	0	0	0	0	0	0	0	0	0	0	0	0	0	0	0	0	0	0	0	0	0	0	0	0	0	0	0	0	0	0	0	0	0	0	0	0	0	0	0	0	0	0	0	0	0	0	0	0	0	0	0	0	0	0	0	0	0	0	0	0	0	0	4	0	1	0	0	0	0	0	0	0	0	0	0	0	0	0	0	0	0	0	0	0	0	0	0	0	0	0	0	0	0	0	0	0	0	0	0	0	0	0	0	0	0	0	0	0	0	0	0	0	0	0	0	0	0	0	0	0	0	0	0	0	0	0	0	0	0	0	0	0	0	0	0	0	0	0	0	0	3	0	1	0	0	0	0	0	0	0	0	0	0	0	0	0	0	0	0	0	0	0	0	0	0	0	0	0	0	0	0	0	0	0	0	0	0	0	0	0	0	0	0	0	0	0	0	0	0	0	0	0	0	0	0	0	0	0	0	0	0	0	0	0	0	0	0	0	0	0	0	0	0	0	0	0	0	0	2	0	1	0	0	0	0	0	0	0	0	0	0	0	0	0	0	0	0	0	0	0	0	0	0	0	0	0	0	0	0	0	0	0	0	0	0	0	0	0	0	0	0	0	0	0	0	0	0	0	0	0	0	0	0	0	0	0	0	0	0	0	0	0	0	0	0	0	0	0	0	0	0	0	0	0	0	0	1	0	1	0	0	0	0	0	0	0	0	0	0	0	0	0	0	0	0	0	0	0	0	0	0	0	0	0	0	0	0	0	0	0	0	0	0	0	0	0	0	0	0	0	0	0	0	0	0	0	0	0	0	0	0	0	0	0	0	0	0	0	0	0	0	0	0	0	0	0	0	0	0	0	0	0	0	0	0	0	1	0	0	0	0	0	0	0	0	0	0	0	0	0	0	0	0	0	0	0	0	0	0	0	0	0	0	0	0	0	0	0	0	0	0	0	0	0	0	0	0	0	0	0	0	0	0	0	0	0	0	0	0	0	0	0	0	0	0	0	0	0	0	0	0	0	0	0	0	0	0	0	0	0	0	0	0	0	0	0	0	0	0	0	0	0	0	0	0	0	0	0	0	0	0	0	0	0	0	0	0	0	0	0	0	0	0	0	0	0	0	0	0	0	0	0	0	0	0	0	0	0	0	0	0	0	0	0	0	0	0	0	0	0	0	0	0	0	0	0	0	0	0	0	0	0	0	0	0	0	0	0	0	0	0	0	0	0	0	0	0	0	0	0	0	0	0	0	0	0	0	0	0	0	0	0	0	0	0	0	0	0	0	0	0	0	0	0	0	0	0	0	0	0	0	0	0	0	0	0	0	0	0	0	0	0	0	0	0	0	0	0	0	0	0	0	0	0	0	0	0	0	0	0	0	0	0	0	0	0	0	0	0	0	0	0	0	0	0	0	0	0	0	0	0	0	0	0	0	0	0	0	0	0	0	0	0	0	0	0	0	0	0	0	0	0	0	0	0	0	0	0	0	0	0	0	0	0	0	0	0	0	0	0	0	0	0	0	0	0	0	0	0	0	0	0	0	0	0	0	0	0	0	0	0	0	0	0	0	0	0	0	0	0	0	0	0	0	0	0	0	0	0	0	0	0	0	0	0	0	0	0	0	0	0	0	0	0	0	0	0	0	0	0	0	0	0	0	-0.158	35.938	20.23	20.23	1.94	3.765	2.339	5.472	240.748	42.683	42.683	191.628	81.913	138.45	0.796	-3.04	-3.16	-3.17	1	1	0.83	0.83	0.3	1	1	1	0.85	0.83	1	0	0	0	0	0	0	0	0	0	0	0	0	0	0	0	0
31	111-71-7	114.21	5.191	11.402	21.513	12.784	25.116	0.518	0.978	0.581	1.142	22	8	21	7	1	8	5	0.238	1	0	0	14	7	0	1	0	0	0	0	0	0	0	0	1	0	63.6	31.8	0	4.5	0	6	1	0	0	0	0	0	0	0	0	0	0	0	0	0	0	0	0	0	0	0	0	0	0	0	0	0	0	0	0	0	0	0	0	0	26	66	77.736	27.439	84.39	71.673	24	42	44.727	24.997	59.24	45.154	5	4	2.25	1.722	0	6	2.449	4.159	1.6	1.682	0.49	17	0	1.436	5	24.172	3.464	4.129	0.75	44	5.5	1	4	16	40	12	2	304	484	231	518	8.584	74	84	7.675	6.675	6.889	6.404	0.458	0.223	0.101	0.048	1.004	2.768	5.871	12.54	18.5	2.313	5.875	4.089	0.066	0.021	-0.071	0.011	7.813	2.954	0.999	0	0.063	-0.146	0	16	2	2.079	3.296	3.892	4.511	5.13	5.759	6.385	7.017	7.645	8.277	2.708	0	3.664	0	4.762	0	5.927	0	7.127	2.079	1.946	1.792	1.609	1.386	1.099	0.693	0	0	0	2.197	2.079	1.946	1.792	1.609	1.386	1.099	0	0	0	9.035	3.611	3.784	1.048	0.173	2.762	2.239	6.243	3.914	2.414	1.457	0.854	0.479	0.78	0.559	0.402	0.291	0.213	0.16	5.521	3.351	2.016	1.176	0.654	0.338	0.69	0.479	0.336	0.235	0.164	0.113	6.243	3.914	2.414	1.457	0.854	0.479	24.192	1.997	24.823	3.335	3.825	2.798	3.223	98.107	25.153	1.143	2.61	4.568	2	2.966	73.08	383.68	0.811	2.95	24	2.625	1.281	18.827	0.617	0.971	1.574	1.143	1.909	2.971	3.607	3.789	3.586	25.153	42.002	65.353	79.353	83.353	78.893	0.256	0.428	0.666	0.809	0.85	0.804	3.316	2.55	1.489	0.852	0.671	0.873	0.256	0.428	0.666	0.809	0.85	0.804	27.3995	4.759	0.595	0.542	1.879	0.235	3.759	9.518	1.19	3.555	2.877	2.673	0.334	0.342	6.58	0.823	0.655	84	3	21	13.743	0.361	0.052	2.5301	5.352	21.836	2.73	1.071	21.836	2.73	34.973	43.673	5.459	10.436	21.836	6.512	8.995	12.459	15.335	18.548	2.563	0.32	0.327	6.685	0.836	0.66	84	-9.743	3.284	0	14	1.75	0.917	3.848	0.481	3.696	10.055	1.257	6.896	4.691	3.714	4.86	6.071	7.317	8.584	2.828	0.354	0.361	6.6	0.825	0.656	0.979	12.828	6.985	0.998	48.896	1.407	2.747	0.343	0.351	1	0.125	2	5.494	0.687	1.838	2.434	1.705	0	1.531	0	1.432	2.802	0.35	0.358	6.583	0.823	0.655	9.502	0.339	2.375	2.886	0.412	20.2047	2.249	4.685	0.586	0.537	2.498	0.312	4.078	9.37	1.171	3.83	3.089	2.767	2.508	4.038	4.497	5.635	2.651	0.331	0.339	6.582	0.823	0.655	84	3	21	13.743	0.361	0.052	2.5301	5.352	21.836	2.73	1.071	21.836	2.73	34.973	43.673	5.459	10.436	21.836	6.512	8.995	12.459	15.335	18.548	2.563	0.32	0.327	6.685	0.836	0.66	28	1	7	28	1	0.143	7	3.367	7	0.875	0.676	7	0.875	8	14	1.75	6.648	7.003	4.043	5.82	7.787	9.729	11.676	NaN	NaN	NaN	NaN	NaN	NaN	79.875	2.219	19.938	16.083	0.377	0.054	2.6376	5.262	40.984	20.617	2.577	1.051	20.617	2.577	33.44	41.171	5.146	9.837	20.617	0.223	6.411	8.794	12.245	15.033	18.213	2.573	0.322	0.328	6.679	0.835	0.66	79.877	2.219	19.938	16.08	0.377	0.054	2.6375	5.262	40.985	20.617	2.577	1.051	20.617	2.577	33.44	41.172	5.147	9.838	20.617	0.223	6.411	8.794	12.245	15.033	18.213	2.573	0.322	0.328	6.679	0.835	0.66	81.498	2.264	20.424	13.947	0.369	0.053	2.5832	5.307	42.692	21.147	2.643	1.06	21.147	2.643	34.241	42.393	5.299	10.321	21.147	-0.336	6.463	8.873	12.344	15.162	18.364	2.565	0.321	0.327	6.684	0.836	0.66	79.884	2.219	19.94	16.066	0.377	0.054	2.6373	5.262	40.993	20.62	2.577	1.051	20.62	2.577	33.444	41.178	5.147	9.84	20.62	0.22	6.411	8.795	12.245	15.033	18.214	2.573	0.322	0.328	6.679	0.835	0.66	83.5	2.319	21.025	12.403	0.36	0.051	2.5197	5.367	44.82	21.81	2.726	1.071	21.81	2.726	35.312	43.92	5.49	10.728	21.81	-0.788	6.531	8.963	12.468	15.316	18.549	2.543	0.318	0.324	6.694	0.837	0.661	80.067	2.224	19.995	15.724	0.376	0.054	2.631	5.267	41.185	20.679	2.585	1.052	20.679	2.585	33.532	41.315	5.164	9.907	20.679	0.16	6.417	8.804	12.257	15.048	18.231	2.573	0.322	0.328	6.68	0.835	0.66	15.967	0.444	2.95	2.34	0.334	16.3793	2.869	11.876	10.104	1.263	0.804	3.076	0.384	4.037	10.63	1.329	4.862	4.012	2.233	3.288	4.154	5.176	6.197	7.249	2.684	0.335	0.343	6.589	0.824	0.655	15.35	0.426	2.873	2.381	0.34	16.6659	2.814	11.728	9.722	1.215	0.79	2.971	0.371	4.031	10.623	1.328	4.711	3.931	2.165	3.239	4.051	5.055	6.039	7.061	2.472	0.309	0.314	6.631	0.829	0.657	15.963	0.443	2.95	2.34	0.334	16.3812	2.869	11.875	10.101	1.263	0.803	3.075	0.384	4.036	10.629	1.329	4.861	4.012	2.233	3.287	4.153	5.175	6.196	7.247	2.683	0.335	0.343	6.589	0.824	0.655	15.09	0.419	2.841	2.404	0.343	16.8253	2.797	11.715	9.585	1.198	0.785	2.948	0.369	4.082	10.668	1.334	4.698	3.905	2.135	3.227	4.015	5.02	5.991	7.008	2.317	0.29	0.292	6.658	0.832	0.659	15.845	0.44	2.935	2.347	0.335	16.4285	2.857	11.834	10.022	1.253	0.801	3.047	0.381	4.021	10.616	1.327	4.834	3.994	2.22	3.276	4.131	5.147	6.16	7.203	2.662	0.333	0.34	6.594	0.824	0.655	26.135	0.726	4.221	1.849	0.264	12.9395	3.96	19.175	18.837	2.355	1.02	7.436	0.929	7.773	14.041	1.755	7.601	7.477	2.97	4.457	6.211	8.107	10.066	12.053	2.518	0.315	0.321	6.592	0.824	0.655	2.252	2.253	2.129	1.952	1.737	1.462	1.082	0.306	2.434	2.623	2.567	2.37	2.124	1.797	1.308	0.573	3.069	3.645	3.891	3.705	3.476	3.178	2.753	2.003	2.548	2.829	2.827	2.624	2.369	2.026	1.5	0.67	3.223	3.898	4.224	4.036	3.806	3.505	3.074	2.278	3.97	4.347	4.522	4.379	4.212	4.016	3.807	3.219	5.212	8.15	9.289	7.691	6.094	4.496	2.898	1.304	3.206	4.772	5.138	4.155	3.172	2.189	1.206	0.345	0.022	0.052	0.082	0.073	0.064	0.055	0.047	0.042	2.281	3.292	3.449	2.777	2.105	1.433	0.761	0.197	0.261	0.373	0.39	0.315	0.24	0.166	0.091	0.026	4.019	5.824	12.06	11.105	10.15	9.445	10.979	8.591	-0.071	-0.233	0.012	0.012	0.013	0.015	0.02	-0.444	-0.094	-0.268	0.004	0.005	0.006	0.009	0.013	0.064	-0.004	-0.044	-0.001	-0.01	-0.024	-0.049	-0.105	-0.864	-0.102	-0.263	-0.004	-0.005	-0.006	-0.008	-0.014	0.399	-0.102	-0.258	-0.006	-0.007	-0.01	-0.014	-0.023	0.471	0.055	-0.031	-0.01	-0.026	-0.05	-0.085	-0.067	-0.774	1.244	1.232	0.865	0.874	0.888	0.913	0.967	1.717	1.492	1.393	0.908	0.891	0.866	0.821	0.724	0.416	0.538	0.631	0.676	0.797	0.985	1.313	2.035	5.428	1.568	1.417	0.909	0.892	0.865	0.818	0.714	0.016	1.571	1.41	0.906	0.89	0.867	0.826	0.735	0	0.467	0.596	0.666	0.801	1.011	1.37	2.065	5.52	0.5	0.222	0.125	0.08	0.056	0.041	0	0	0	0	0.071	0.037	0.025	0.02	0.019	0.02	0	0	0	0	0.192	3.606	3.345	2.942	2.438	1.929	1.519	1.269	0.543	3.621	3.332	2.919	2.428	1.957	1.593	1.378	0.425	3.769	3.516	3.154	2.726	2.324	2.026	1.856	1.073	3.639	3.345	2.929	2.445	1.991	1.65	1.453	0.405	3.832	3.58	3.228	2.825	2.461	2.2	2.055	1.207	7.452	4.193	3.889	3.405	2.863	2.406	2.11	1.971	2.029	1.812	1.492	1.15	0.873	0.698	0.608	0	1.972	1.757	1.437	1.085	0.785	0.582	0.469	0	1.772	1.518	1.142	0.72	0.346	0.083	0	0	1.938	1.727	1.408	1.048	0.728	0.505	0.378	0	1.712	1.453	1.065	0.621	0.212	0	0	0	1.356	1.044	0.649	0.277	0	0	0	0	8.825	12.673	0	48.34	0	0	153.024	0	164.795	25.145	0	0	21.498	0	11.424	0	164.795	32.922	25.145	0	0	164.795	25.145	32.922	0	164.795	32.922	0	0	25.145	0	164.795	25.145	32.922	0	0	32.922	189.94	0	0	164.795	12.673	20.249	0	25.145	3.833	0.479	10.567	0.48	3.75	0.469	1.5	0.188	5.25	0.656	6.196	0.775	3.173	0.397	1.762	0.22	0.741	0.093	0	0	0.217	0	0	1.848	0.264	3.696	8.055	1.151	3.57	0.51	7.14	14.28	2.04	1.95	0.279	3.9	8.763	1.252	1.277	0.182	2.555	2.555	0.365	1.862	0.266	3.725	8.212	1.173	3.802	0.543	3.802	8.702	1.243	2.956	0.422	3.783	8.424	1.203	2.937	0.42	4.721	9.316	1.331	2.856	0.408	3.698	8.089	1.156	5.536	3.414	4.069	1.894	5.406	3.193	3.071	1.566	5.503	3.358	5.536	3.414	5.536	3.414	5.536	3.414	5.536	3.414	2.565	0	3.497	0	4.575	0	5.72	0	6.901	0	8.101	0	9.312	0	3.714	0	5.994	0	8.429	0	10.922	0	13.442	0	15.975	0	18.514	0	2.708	0	3.761	0	4.949	0	6.196	0	7.476	0	8.775	0	10.086	0	1.45	0	1.845	0	2.271	0	2.72	0	3.184	0	3.658	0	4.138	0	2.595	0	3.546	0	4.64	0	5.798	0	6.992	0	8.204	0	9.429	0	3.555	4.691	5.894	7.133	8.394	9.67	10.956	12.251	13.553	14.86	16.171	17.485	18.803	20.124	3.135	3.989	4.963	5.951	6.964	7.989	9.024	1.848	1.414	0.765	0	-0.765	-1.414	-1.848	0	0	0	0	0	0	0	0	3.57	2.449	1.12	0	-1.12	-2.449	-3.57	0	0	0	0	0	0	0	0	1.95	1.564	0.868	0	-0.868	1.848	1.414	0.765	0	-0.765	-1.414	-1.848	0	0	0	0	0	0	0	0	3.57	2.449	1.12	0	-1.12	-2.449	-3.57	0	0	0	0	0	0	0	0	1.95	1.564	0.868	0	-0.868	-1.564	-1.95	0	0	0	0	0	0	0	0	1.277	0	0	0	0	0	-1.277	0	0	0	0	0	0	0	0	1.862	1.449	0.795	0	-0.795	-1.449	-1.862	0	0	0	0	0	0	0	0	3.802	3.247	2.445	1.555	0.753	0.198	0	0	0	0	0	0	0	0	0	2.956	2.618	2	1.209	0.382	-0.338	-0.827	0	0	0	0	0	0	0	0	2.937	1.772	1.22	0.489	-0.365	-1.189	-1.784	0	0	0	0	0	0	0	0	2.856	2.442	1.81	1.05	0.275	-0.392	-0.841	0	0	0	0	0	0	0	0	7.203	4.45	2.844	5.164	0.484	1	0.853	0.805	0.987	15.62	0	0	0	0	8.008	6.598	75.32	80.342	4.959	9.218	85.816	90.098	0.219	26.626	172.101	181.076	0.142	11.298	94.951	99.114	0.108	32.537	200.255	210.159	0.816	43.139	305.018	329.416	880.63	3.812	80.057	79.592	0.282	0.013	5.9152	7.842	164.693	82.346	3.743	4.214	82.346	3.743	120.05	164.693	7.486	28.107	82.346	9.038	13.129	17.687	22.034	26.475	4.157	0.189	1.361	19.615	0.892	2.844	36.314	0.157	3.301	4208.29	5.776	0.275	121.297	3.277	19.629	9.815	0.446	2.182	3.474	0.158	4.672	19.629	0.892	7.243	4.139	3.414	3.897	5.216	6.32	7.545	2.682	0.122	0.943	19.516	0.887	2.839	233.88	1.012	21.262	234.473	0.936	0.045	19.6611	5.478	42.878	21.439	0.974	2.929	21.439	0.974	23.527	42.878	1.949	17.211	21.439	6.189	9.192	12.261	15.326	18.391	4.404	0.2	1.416	19.459	0.885	2.836	0.111	0.359	0.636	0.663	0.716	0.628	0.479	0.22	0	0	0.052	0.089	0.109	0.12	0.115	0.098	0.065	0.013	0	0	0.061	0.127	0.165	0.179	0.174	0.143	0.089	0.028	0	0	0.109	0.345	0.6	0.628	0.681	0.602	0.469	0.233	0	0	0.067	0.155	0.212	0.228	0.224	0.184	0.115	0.035	0	0	0.126	0.44	0.832	0.858	0.944	0.835	0.656	0.321	0	0	0.282	0.727	1.169	1.282	1.471	1.443	1.414	0.847	0	0	0.071	0.169	0.235	0.254	0.255	0.217	0.148	0.056	0	0	5.518	5.655	3.163	25.784	10.391	1.898	1.65	1.507	5.604	0.995	2.245	4.343	3.3	1.127	0.001	1.993	0	0.346	0	0	0	0	0	0	0	0	0	0	0	0	0.472	5.649	0.29	5.663	0.204	0.159	1.022	0.114	2.462	0.008	0.161	0.727	0.207	0.649	0	0.163	0	0.002	0	0	0	0	0	0	0	0	0	0	0	0	1.456	5.649	0.754	6.573	0.837	0.499	1.141	0.162	2.709	0.069	0.522	1.403	0.439	0.675	0	0.509	0	0.024	0	0	0	0	0	0	0	0	0	0	0	0	5.199	5.654	3.271	23.668	9.468	1.787	1.609	1.373	5.291	0.883	2.094	4.129	3.559	1.088	0.001	1.881	0	0.307	0	0	0	0	0	0	0	0	0	0	0	0	2.101	5.649	0.997	7.965	1.552	0.722	1.22	0.252	2.961	0.144	0.77	1.854	0.532	0.708	0	0.736	0	0.05	0	0	0	0	0	0	0	0	0	0	0	0	6.664	5.658	4.07	35.282	15.127	2.293	1.8	2.167	6.966	1.451	2.8	5.182	4.812	1.344	0.001	2.432	0	0.505	0	0	0	0	0	0	0	0	0	0	0	0	9.134	14.185	10.351	38.8	14.631	2.845	3.661	2.252	10.584	1.001	3.188	8.901	13.736	3.399	0.006	4.042	0.001	0.346	0	0	0	0	0	0	0	0	0	0	0	0	231	29.506	-6.885	4.546	-4.042	-0.35	0.447	1.067	0.739	-0.232	-1.06	-1.01	0.772	1.182	-0.724	0.417	-0.924	-0.997	1.105	0.846	-0.975	0.698	-1.239	0.722	-0.177	0.376	0.3	-0.462	-0.468	0.124	0.82	-0.034	40.779	6.906	-0.521	-0.431	-0.949	0.915	0.43	-0.452	-0.061	0.21	0.234	-0.351	-0.109	0.378	0.017	-0.155	-0.104	0.014	0.395	-0.177	-0.185	0.217	0.019	0.094	-0.202	0.085	0.169	-0.115	-0.049	-0.031	0.165	0.008	60.766	10.037	-1.077	0.092	-1.288	0.525	0.385	-0.059	0.009	0.205	0.124	-0.638	0.11	0.501	0.01	-0.095	-0.306	-0.112	0.52	-0.033	-0.261	0.253	-0.201	0.138	-0.089	0.115	0.183	-0.185	-0.117	-0.019	0.332	-0.019	220.804	28.239	-6.391	4.257	-3.897	-0.241	0.465	1.038	0.578	-0.216	-0.907	-0.976	0.757	1.069	-0.643	0.327	-0.832	-0.902	1.024	0.78	-0.933	0.683	-1.135	0.68	-0.169	0.327	0.276	-0.419	-0.424	0.106	0.757	-0.04	77.101	12.38	-1.575	0.517	-1.581	0.299	0.383	0.168	0.088	0.185	0.003	-0.788	0.24	0.595	-0.031	-0.041	-0.431	-0.214	0.615	0.068	-0.33	0.288	-0.35	0.182	-0.039	0.143	0.198	-0.231	-0.168	-0.007	0.434	-0.032	300.962	36.297	-9.605	6.426	-4.999	-0.449	0.392	1.235	1.114	-0.447	-1.563	-0.929	0.861	1.465	-1.105	0.677	-1.096	-1.358	1.273	1.195	-1.256	0.884	-1.604	1.001	-0.344	0.505	0.353	-0.563	-0.586	0.198	0.929	-0.007	487	62.18	-9.759	7.51	-9.829	1.418	2.287	2.458	-0.789	-0.946	-0.585	-1.325	1.851	1.095	-1.035	-0.444	-0.527	-1.032	1.497	1.146	-2.118	1.731	-1.338	1.399	-0.711	0.144	0.426	-0.335	-0.425	-0.044	0.831	-0.071	7.461	0.808	0.426	0.858	0.093	0.183	0.183	1	0.537	0.623	0.545	7.94	0.508	0.083	0.931	0.06	0.183	0.183	1	0.621	0.208	0.021	7.321	0.581	0.216	0.902	0.072	0.183	0.183	1	0.518	0.331	0.141	7.592	0.826	0.41	0.86	0.094	0.183	0.183	1	0.556	0.665	0.506	7.149	0.604	0.279	0.89	0.075	0.183	0.183	1	0.493	0.353	0.234	7.523	0.845	0.451	0.853	0.096	0.183	0.183	1	0.546	0.68	0.61	9.266	0.87	0.288	0.889	0.083	0.183	0.183	1	0.855	0.54	0.25	8.695	8.531	8.118	8.827	8.032	8.818	10.424	9.553	4.737	5.962	9.72	6.483	10.126	10.981	0.323	0.323	0.787	0.896	0.853	0.79	0.835	0.78	0.833	0.568	0.283	0.33	0.576	0.36	0.612	0.548	20.816	13.603	15.001	21.119	15.72	21.808	23.729	22	0.917	4.236	10.676	3	1.121	0.855	1.444	1.57	0.117	0.575	0	0	14.361	0.51	0.157	0.481	0.934	0.749	0.663	0.577	0.466	0.218	9	0.784	0.362	0.175	0.15	0.039	0.007	0.017	0	0	2.284	0.129	0.055	0.044	0.037	0.032	0.036	0.045	0.045	0.016	0.748	0.633	0.439	0.249	0.27	0.142	0.011	0.055	0	0	2.965	0.083	0.062	0.085	0.107	0.091	0.088	0.086	0.07	0.031	1.324	2.909	1.112	0.836	1.346	1.485	0.105	0.555	0	0	13.788	0.505	0.158	0.456	0.872	0.7	0.624	0.549	0.46	0.242	8.629	0.743	0.508	0.304	0.383	0.238	0.018	0.087	0	0	3.821	0.098	0.069	0.121	0.172	0.144	0.134	0.123	0.093	0.035	1.883	4.219	1.329	1.105	1.926	2.286	0.169	0.839	0	0	19.527	0.733	0.187	0.652	1.328	1.06	0.934	0.806	0.657	0.318	12.617	15.235	3.651	2.108	2.511	3.097	0.158	1.326	0	0	40.936	3.316	0.591	0.957	1.649	1.322	1.253	1.229	1.361	1.026	22.091	14.423	0.831	0.881	1.383	1.88	2.233	1.613	0.916	0.626	0.358	0.135	18.287	0.128	0.122	0.082	0.07	0.042	0.039	0.031	0.03	0.128	0.416	0.215	0.138	0.093	0.068	0.057	0.039	0.009	2.07	0.17	0.064	0.033	0.018	0.015	0.022	0.025	0.003	0.17	0.535	0.4	0.321	0.221	0.142	0.101	0.057	0.019	3.592	0.091	0.034	0.018	0.013	0.011	0.012	0.013	0.006	0.091	1.36	1.778	2.075	1.507	0.861	0.597	0.352	0.149	17.358	0.17	0.116	0.088	0.087	0.051	0.045	0.039	0.037	0.17	0.631	0.55	0.488	0.336	0.207	0.141	0.075	0.022	4.901	0.058	0.026	0.017	0.012	0.011	0.012	0.008	0.005	0.058	1.638	2.481	3.104	2.261	1.269	0.868	0.501	0.198	24.637	0.155	0.178	0.12	0.102	0.062	0.057	0.045	0.043	0.178	4.085	3.565	3.715	2.832	1.707	1.362	1.037	0.611	37.829	1.791	0.652	0.491	0.488	0.286	0.253	0.259	0.207	1.791	3.288	4.123	4.727	5.143	5.398	5.511	5.498	5.373	5.145	4.825	4.421	3.941	3.393	2.791	2.154	1.52	0.948	0.508	0.234	0.095	3.288	4.123	4.727	5.143	5.398	5.511	5.498	5.373	5.145	4.825	4.421	3.941	3.393	2.791	2.154	1.52	0.948	0.508	0.234	0.095	0.515	1	5	0	0	0	0	0	0	0	0	0	0	0	0	0	0	0	0	0	0	0	0	0	0	0	0	0	0	0	0	0	0	0	0	0	0	0	0	0	0	0	0	0	0	0	0	0	1	0	0	0	0	0	0	0	0	0	0	0	0	0	0	0	0	0	0	0	0	0	0	0	0	0	0	0	0	0	0	0	0	0	0	0	0	0	0	0	0	0	0	0	0	0	0	0	0	0	0	0	0	0	0	0	0	0	0	0	0	0	0	0	0	0	0	0	0	0	0	0	0	0	0	0	0	0	0	0	0	0	0	0	0	0	0	0	0	0	0	0	0	0	0	0	0	0	0	0	0	0	0	0	0	1	0	1	5	0	0	0	0	0	0	0	0	0	0	0	0	0	0	0	0	0	0	0	0	0	0	0	0	0	0	0	0	0	0	0	0	0	1	0	0	0	0	0	0	0	0	11	0	0	1	0	2	0	0	0	0	0	0	1	0	0	0	0	0	0	0	0	0	0	0	0	0	0	0	0	0	0	0	0	0	0	0	0	0	0	0	0	0	0	0	0	0	0	0	0	0	0	0	0	0	0	0	0	0	0	0	0	0	0	0	0	0	0	0	0	0	0	2.168	0	5.569	0	0.996	0	0	0	0	0	0	0	0	0	0	0	0	0	0	0	0	0	0	0	0	0	0	0	0	9.768	0	0	0	0	0	0	0	0	0	0	0	0	0	0	0	0	0	0	0	0	0	0	0	0	0	0	0	0	0	0	0	0	0	0	0	0	0	0	0	0	0	0	0	0	0	0	0	0	0	0	0	0	0	0	0	1	0	5	0	1	0	0	0	0	0	0	0	0	0	0	0	0	0	0	0	0	0	0	0	0	0	0	0	0	1	0	0	0	0	0	0	0	0	0	0	0	0	0	0	0	0	0	0	0	0	0	0	0	0	0	0	0	0	0	0	0	0	0	0	0	0	0	0	0	0	0	0	0	0	0	0	0	0	0	0	0	0	0	0	0	0	0	0	0	0	0	0	0	0	0	0	0	0	0	0	0	0	0	0	0	0	0	0	0	0	0	0	0	0	0	0	0	0	0	0	0	0	0	0	0	0	0	0	0	0	0	0	0	0	0	0	0	0	0	0	0	0	0	0	0	0	0	0	0	0	0	0	0	0	0	0	0	0	0	0	0	0	0	0	0	0	0	1	1	1	1	1	1	0	0	0	0	0	0	0	0	0	0	0	0	0	0	0	0	0	0	0	0	0	0	0	0	0	0	0	0	0	0	0	0	0	0	0	0	0	0	0	0	0	0	0	0	0	0	0	0	0	0	0	0	0	5	4	3	2	1	0	0	0	0	0	0	0	0	0	0	0	0	0	0	0	0	0	0	0	0	0	0	0	0	0	0	0	0	0	0	0	0	0	0	0	0	0	0	0	0	1	0	1	0	0	0	0	0	0	0	0	0	0	0	0	0	0	0	0	0	0	0	0	0	0	0	0	0	0	0	0	0	0	0	0	0	0	0	0	0	0	0	0	0	0	0	0	0	0	0	0	0	0	0	0	0	0	0	0	0	0	0	0	0	0	0	0	0	0	0	0	0	0	0	0	0	0	0	1	0	1	0	0	0	0	0	0	0	0	0	0	0	0	0	0	0	0	0	0	0	0	0	0	0	0	0	0	0	0	0	0	0	0	0	0	0	0	0	0	0	0	0	0	0	0	0	0	0	0	0	0	0	0	0	0	0	0	0	0	0	0	0	0	0	0	0	0	0	0	0	0	0	0	0	0	0	1	0	1	0	0	0	0	0	0	0	0	0	0	0	0	0	0	0	0	0	0	0	0	0	0	0	0	0	0	0	0	0	0	0	0	0	0	0	0	0	0	0	0	0	0	0	0	0	0	0	0	0	0	0	0	0	0	0	0	0	0	0	0	0	0	0	0	0	0	0	0	0	0	0	0	0	0	0	1	0	1	0	0	0	0	0	0	0	0	0	0	0	0	0	0	0	0	0	0	0	0	0	0	0	0	0	0	0	0	0	0	0	0	0	0	0	0	0	0	0	0	0	0	0	0	0	0	0	0	0	0	0	0	0	0	0	0	0	0	0	0	0	0	0	0	0	0	0	0	0	0	0	0	0	0	0	1	0	1	0	0	0	0	0	0	0	0	0	0	0	0	0	0	0	0	0	0	0	0	0	0	0	0	0	0	0	0	0	0	0	0	0	0	0	0	0	0	0	0	0	0	0	0	0	0	0	0	0	0	0	0	0	0	0	0	0	0	0	0	0	0	0	0	0	0	0	0	0	0	0	0	0	0	0	1	0	1	0	0	0	0	0	0	0	0	0	0	0	0	0	0	0	0	0	0	0	0	0	0	0	0	0	0	0	0	0	0	0	0	0	0	0	0	0	0	0	0	0	0	0	0	0	0	0	0	0	0	0	0	0	0	0	0	0	0	0	0	0	0	0	0	0	0	0	0	0	0	0	0	0	0	0	0	0	1	0	0	0	0	0	0	0	0	0	0	0	0	0	0	0	0	0	0	0	0	0	0	0	0	0	0	0	0	0	0	0	0	0	0	0	0	0	0	0	0	0	0	0	0	0	0	0	0	0	0	0	0	0	0	0	0	0	0	0	0	0	0	0	0	0	0	0	0	0	0	0	0	0	0	0	0	0	0	0	0	0	0	0	0	0	0	0	0	0	0	0	0	0	0	0	0	0	0	0	0	0	0	0	0	0	0	0	0	0	0	0	0	0	0	0	0	0	0	0	0	0	0	0	0	0	0	0	0	0	0	0	0	0	0	0	0	0	0	0	0	0	0	0	0	0	0	0	0	0	0	0	0	0	0	0	0	0	0	0	0	0	0	0	0	0	0	0	0	0	0	0	0	0	0	0	0	0	0	0	0	0	0	0	0	0	0	0	0	0	0	0	0	0	0	0	0	0	0	0	0	0	0	0	0	0	0	0	0	0	0	0	0	0	0	0	0	0	0	0	0	0	0	0	0	0	0	0	0	0	0	0	0	0	0	0	0	0	0	0	0	0	0	0	0	0	0	0	0	0	0	0	0	0	0	0	0	0	0	0	0	0	0	0	0	0	0	0	0	0	0	0	0	0	0	0	0	0	0	0	0	0	0	0	0	0	0	0	0	0	0	0	0	0	0	0	0	0	0	0	0	0	0	0	0	0	0	0	0	0	6	0	1	0	0	0	0	0	0	0	0	0	0	0	0	0	0	0	0	0	0	0	0	0	0	0	0	0	0	0	0	0	0	0	0	0	0	0	0	0	0	0	0	0	0	0	0	0	0	0	0	0	0	0	0	0	0	0	0	0	0	0	0	0	0	0	0	0	0	0	0	0	0	0	0	0	0	0	5	0	1	0	0	0	0	0	0	0	0	0	0	0	0	0	0	0	0	0	0	0	0	0	0	0	0	0	0	0	0	0	0	0	0	0	0	0	0	0	0	0	0	0	0	0	0	0	0	0	0	0	0	0	0	0	0	0	0	0	0	0	0	0	0	0	0	0	0	0	0	0	0	0	0	0	0	0	4	0	1	0	0	0	0	0	0	0	0	0	0	0	0	0	0	0	0	0	0	0	0	0	0	0	0	0	0	0	0	0	0	0	0	0	0	0	0	0	0	0	0	0	0	0	0	0	0	0	0	0	0	0	0	0	0	0	0	0	0	0	0	0	0	0	0	0	0	0	0	0	0	0	0	0	0	0	3	0	1	0	0	0	0	0	0	0	0	0	0	0	0	0	0	0	0	0	0	0	0	0	0	0	0	0	0	0	0	0	0	0	0	0	0	0	0	0	0	0	0	0	0	0	0	0	0	0	0	0	0	0	0	0	0	0	0	0	0	0	0	0	0	0	0	0	0	0	0	0	0	0	0	0	0	0	2	0	1	0	0	0	0	0	0	0	0	0	0	0	0	0	0	0	0	0	0	0	0	0	0	0	0	0	0	0	0	0	0	0	0	0	0	0	0	0	0	0	0	0	0	0	0	0	0	0	0	0	0	0	0	0	0	0	0	0	0	0	0	0	0	0	0	0	0	0	0	0	0	0	0	0	0	0	1	0	1	0	0	0	0	0	0	0	0	0	0	0	0	0	0	0	0	0	0	0	0	0	0	0	0	0	0	0	0	0	0	0	0	0	0	0	0	0	0	0	0	0	0	0	0	0	0	0	0	0	0	0	0	0	0	0	0	0	0	0	0	0	0	0	0	0	0	0	0	0	0	0	0	0	0	0	0	0	1	0	0	0	0	0	0	0	0	0	0	0	0	0	0	0	0	0	0	0	0	0	0	0	0	0	0	0	0	0	0	0	0	0	0	0	0	0	0	0	0	0	0	0	0	0	0	0	0	0	0	0	0	0	0	0	0	0	0	0	0	0	0	0	0	0	0	0	0	0	0	0	0	0	0	0	0	0	0	0	0	0	0	0	0	0	0	0	0	0	0	0	0	0	0	0	0	0	0	0	0	0	0	0	0	0	0	0	0	0	0	0	0	0	0	0	0	0	0	0	0	0	0	0	0	0	0	0	0	0	0	0	0	0	0	0	0	0	0	0	0	0	0	0	0	0	0	0	0	0	0	0	0	0	0	0	0	0	0	0	0	0	0	0	0	0	0	0	0	0	0	0	0	0	0	0	0	0	0	0	0	0	0	0	0	0	0	0	0	0	0	0	0	0	0	0	0	0	0	0	0	0	0	0	0	0	0	0	0	0	0	0	0	0	0	0	0	0	0	0	0	0	0	0	0	0	0	0	0	0	0	0	0	0	0	0	0	0	0	0	0	0	0	0	0	0	0	0	0	0	0	0	0	0	0	0	0	0	0	0	0	0	0	0	0	0	0	0	0	0	0	0	0	0	0	0	0	0	0	0	0	0	0	0	0	0	0	0	0	0	0	0	0	0	0	0	0	0	0	0	0	0	0	0	0	0	0	0	0	0	0	0	0	0	0	0	0	0	0	0	0	0	0	0	0	0	0	0	0	0	0	0	0	0	0	0	0	0	0	0	0	0	0	0	0	0	1	1	-0.828	34.749	17.07	17.07	1.795	3.223	2.309	5.332	222.862	25.145	0	184.485	78.986	135.81	0.828	-2.92	-3.03	-3.03	1	1	0.83	0.83	0.7	1	1	1	0.91	0.83	1	0	0	0	0	0	0	0	0	0	0	0	0	0	0	0	0
32	1117-61-9	156.3	5.042	15.983	30.163	18.069	35.361	0.516	0.973	0.583	1.141	31	11	30	10	1	11	5	0.167	1	0	0	20	10	0	1	0	0	0	0	0	0	0	0	1	0	64.5	32.3	0	3.2	0	8	2	0	0	0	0	0	0	0	0	0	0	0	0	0	0	0	0	0	0	0	0	0	0	0	0	0	0	0	0	0	0	0	0	0	42	78	86.15	43.439	104.15	84.325	41	59	60.515	41.997	86.89	65.654	7.167	6.117	2.75	2.017	2	11	3.317	5.663	1.535	1.673	0.42	23	2	1.322	9	38.959	4.054	7.197	1	70	6.364	1.124	6.298	26	102	22	2.231	707	982	566	1073	11.752	122	194	10.701	6.414	7.6	6.24	0.526	0.24	0.105	0.042	1.171	2.63	6.641	24.613	23	2.091	8.143	5.914	0.03	-0.003	0.012	0.002	7.591	4.076	1.435	0	-0.011	0.026	0	29	2.187	2.398	3.761	4.419	5.153	5.832	6.572	7.258	8	8.688	9.431	3.045	0	4.174	0	5.442	0	6.772	0	8.132	2.398	2.485	2.303	2.197	1.946	1.946	1.386	1.099	0	0	2.485	2.708	2.565	2.485	2.398	2.485	1.946	1.609	0	0	10.093	4.205	4.511	1.073	0.306	3.067	2.511	8.69	5.164	4.219	2.26	1.512	0.683	0.79	0.516	0.384	0.251	0.189	0.114	7.93	4.407	3.476	1.834	1.021	0.457	0.721	0.441	0.316	0.204	0.128	0.076	8.69	5.164	4.219	2.26	1.512	0.683	31.691	2.26	44.777	4.385	5.075	3.575	4.105	153.58	33.922	1.094	2.844	5.546	3.096	3.429	156.398	1075.92	1.495	3.346	36.054	2.744	1.415	32.152	0.635	0.995	1.684	1.094	2.404	3.849	3.978	3.978	3.978	33.922	74.521	119.315	123.315	123.315	123.315	0.221	0.485	0.777	0.803	0.803	0.803	3.86	2.55	1.105	0.976	0.976	0.976	0.221	0.485	0.777	0.803	0.803	0.803	51.639	6.067	0.552	0.861	2.048	0.186	4.096	12.134	1.103	4.7	3.219	3.073	0.279	0.536	9.533	0.867	1.077	194	3.527	35.273	23.379	0.31	0.031	3.0996	6.31	36.591	3.326	1.72	36.591	3.326	56.856	73.181	6.653	14.61	36.591	7.501	10.606	14.49	17.945	21.627	3.037	0.276	0.531	9.643	0.877	1.083	194	-16.06	3.684	0	20	1.818	1.431	4.393	0.399	4.294	14.738	1.34	9.657	5.336	4.143	5.416	6.765	8.152	9.562	3.317	0.302	0.573	9.574	0.87	1.079	0.939	19.959	9.973	0.997	99.7304	1.601	3.236	0.294	0.561	1	0.091	2	6.471	0.588	2.158	2.704	1.872	0	1.687	0	1.573	3.25	0.295	0.563	9.536	0.867	1.077	14.749	0.268	2.682	3.527	0.353	35.2685	2.624	6.423	0.584	0.889	2.877	0.262	4.557	12.847	1.168	5.104	3.518	3.122	3.094	4.637	5.307	6.505	3.018	0.274	0.528	9.536	0.867	1.077	194	3.527	35.273	23.379	0.31	0.031	3.0996	6.31	36.591	3.326	1.72	36.591	3.326	56.856	73.181	6.653	14.61	36.591	7.501	10.606	14.49	17.945	21.627	3.037	0.276	0.531	9.643	0.877	1.083	55	1	10	55	1	0.1	10	4.025	10	0.909	1.1	10	0.909	11	20	1.818	9.129	10	4.71	6.899	9.211	11.513	13.816	NaN	NaN	NaN	NaN	NaN	NaN	179.75	2.723	32.659	26.152	0.334	0.033	3.3401	6.168	67.351	33.8	3.073	1.682	33.8	3.073	52.655	67.555	6.141	13.948	33.8	0.223	7.343	10.364	14.175	17.547	21.153	3.043	0.277	0.532	9.642	0.877	1.083	179.755	2.724	32.66	26.149	0.334	0.033	3.34	6.168	67.354	33.802	3.073	1.682	33.802	3.073	52.656	67.558	6.142	13.949	33.802	0.223	7.343	10.364	14.175	17.547	21.153	3.043	0.277	0.532	9.642	0.877	1.083	185.591	2.812	33.78	24.501	0.325	0.033	3.2545	6.236	70.767	35.184	3.199	1.701	35.184	3.199	54.445	70.441	6.404	14.504	35.184	-0.336	7.42	10.494	14.329	17.752	21.39	3.005	0.273	0.526	9.651	0.877	1.083	179.781	2.724	32.665	26.14	0.334	0.033	3.3396	6.168	67.368	33.807	3.073	1.682	33.807	3.073	52.664	67.57	6.143	13.952	33.807	0.22	7.344	10.365	14.176	17.548	21.154	3.043	0.277	0.532	9.642	0.877	1.083	192.8	2.921	35.164	23.129	0.316	0.032	3.1566	6.325	75.142	36.971	3.361	1.725	36.971	3.361	56.898	74.16	6.742	14.963	36.971	-0.788	7.52	10.648	14.523	18.004	21.685	2.969	0.27	0.52	9.663	0.878	1.084	180.442	2.734	32.792	25.895	0.333	0.033	3.3296	6.176	67.748	33.961	3.087	1.684	33.961	3.087	52.858	67.89	6.172	14.029	33.961	0.16	7.352	10.38	14.193	17.571	21.181	3.039	0.276	0.531	9.643	0.877	1.083	22.191	0.336	3.005	3.135	0.314	31.3513	3.174	16.45	13.891	1.263	1.257	3.284	0.299	4.561	13.258	1.205	6.779	4.347	2.512	3.596	4.451	5.543	6.608	7.724	2.72	0.247	0.478	9.57	0.87	1.079	21.574	0.327	2.948	3.192	0.319	31.921	3.134	16.138	13.426	1.221	1.241	3.283	0.298	4.561	13.228	1.203	6.579	4.308	2.461	3.561	4.4	5.495	6.558	7.676	2.748	0.25	0.483	9.569	0.87	1.079	22.187	0.336	3.004	3.135	0.314	31.3549	3.174	16.447	13.887	1.262	1.257	3.284	0.299	4.561	13.255	1.205	6.777	4.347	2.512	3.596	4.45	5.542	6.607	7.723	2.721	0.247	0.478	9.57	0.87	1.079	21.314	0.323	2.925	3.226	0.323	32.2572	3.121	16.073	13.264	1.206	1.235	3.283	0.298	4.562	13.388	1.217	6.519	4.296	2.438	3.552	4.385	5.483	6.546	7.665	2.77	0.252	0.487	9.568	0.87	1.079	22.069	0.334	2.993	3.145	0.314	31.4462	3.165	16.373	13.791	1.254	1.254	3.284	0.299	4.561	13.189	1.199	6.739	4.338	2.502	3.587	4.439	5.531	6.595	7.711	2.725	0.248	0.479	9.57	0.87	1.079	33.859	0.513	4.065	2.493	0.249	24.9344	4.036	24.878	23.939	2.176	1.517	6.266	0.57	6.854	16.635	1.512	9.921	6.496	3.178	4.502	5.999	7.637	9.355	11.121	2.977	0.271	0.521	9.538	0.867	1.077	2.568	2.714	2.643	2.552	2.318	2.216	1.89	1.57	2.767	3.027	3.089	2.997	2.793	2.593	2.414	2.012	3.417	3.983	4.21	4.338	4.195	3.89	3.637	3.726	2.883	3.208	3.324	3.269	3.063	2.836	2.681	2.36	3.573	4.236	4.49	4.678	4.533	4.228	3.921	4.126	4.297	4.698	4.878	4.931	4.866	4.552	4.374	4.313	7.566	11.622	13.767	14.208	12.25	9.067	7.505	6.695	4.58	6.913	8.169	8.163	6.615	5.1	4.306	3.508	0.043	0.076	0.09	0.1	0.122	0.075	0.053	0.059	3.248	4.822	5.647	5.554	4.467	3.472	2.944	2.302	0.371	0.548	0.639	0.628	0.51	0.394	0.334	0.262	5.703	9.571	12.69	14.856	18.124	12.918	9.224	11.619	-0.072	-0.079	-0.209	0.044	-0.011	0.115	-0.351	0.263	-0.046	-0.058	-0.218	0	0.031	0.124	-0.413	0.158	-0.074	-0.063	-0.064	0.057	-0.086	0.008	-0.059	0.185	-0.026	-0.038	-0.208	-0.034	0.054	0.117	-0.426	0.064	-0.02	-0.033	-0.202	-0.042	0.059	0.114	-0.425	0.038	-0.136	-0.034	-0.105	0.071	-0.11	0.061	-0.103	0.244	1.364	1.165	1.221	0.846	0.944	0.797	1.349	0.499	1.448	1.21	1.3	0.925	0.839	0.781	1.456	0.571	1.051	0.9	0.76	0.577	1.33	0.892	0.86	0.563	1.474	1.211	1.303	0.954	0.805	0.78	1.478	0.638	1.476	1.207	1.296	0.957	0.802	0.782	1.476	0.655	1.128	0.852	0.811	0.552	1.351	0.839	0.945	0.499	2.5	0.889	0.5	0.16	0.222	0.082	0.062	0	0	0	0.25	0.081	0.056	0.02	0.037	0.014	0.021	0	0	0	0.478	3.695	3.49	3.083	2.804	2.499	2.272	2.103	1.565	3.716	3.506	3.067	2.831	2.57	2.304	2.066	1.624	3.834	3.64	3.293	3.081	2.874	2.611	2.436	2.014	3.732	3.522	3.082	2.859	2.618	2.342	2.081	1.679	3.889	3.699	3.367	3.184	3.009	2.729	2.551	2.175	6.456	4.46	4.14	3.658	3.467	3.406	3.036	2.454	2.054	1.907	1.623	1.515	1.417	1.099	0.928	0.661	2.003	1.851	1.572	1.432	1.308	1.014	0.856	0.535	1.833	1.659	1.287	1.11	0.934	0.639	0.419	0.075	1.972	1.819	1.545	1.379	1.239	0.967	0.811	0.458	1.782	1.603	1.21	1.01	0.804	0.52	0.3	0	1.382	1.078	0.836	0.638	0.469	0.25	0.057	0	26.476	7.604	52.16	0	3.186	0	223.651	0	200.109	23.542	42.683	0	34.079	3.186	9.476	0	223.651	46.741	42.683	0	0	223.651	42.683	46.741	0	223.651	46.741	0	0	42.683	0	223.651	42.683	46.741	0	0	46.741	266.334	0	0	223.651	10.789	35.952	0	42.683	5.333	0.485	14.467	0.467	5.25	0.477	1	0.091	6.25	0.568	11.343	1.031	4.234	0.385	2.191	0.199	0.93	0.085	0.25	0.023	0.344	0.188	0	2.393	0.239	4.294	13.284	1.328	6.081	0.608	10.76	29.999	3	2.906	0.291	5.242	14.645	1.465	0.68	0.068	1.36	1.36	0.136	2.388	0.239	4.284	13.096	1.31	5.034	0.503	4.81	13.839	1.384	3.667	0.367	4.508	13.362	1.336	2.68	0.268	4.466	13.632	1.363	3.391	0.339	4.296	13.286	1.329	6.975	4.898	4.568	2.111	6.585	4.415	5.417	3.169	7.013	4.959	6.975	4.898	6.975	4.898	6.975	4.898	6.975	4.898	3.135	2.565	4.419	4.511	5.916	6.33	7.506	8.093	9.142	9.83	10.806	11.557	12.489	13.279	4.812	5.198	7.972	9.057	11.335	12.73	14.786	16.346	18.289	19.945	21.826	23.539	25.386	27.134	3.367	2.944	5.004	5.252	6.878	7.444	8.852	9.596	10.88	11.735	12.942	13.87	15.028	16.004	0.655	0	0.356	0	0.18	0	0.087	0	0.041	0	0.019	0	0.009	0	3.118	2.565	4.4	4.511	5.898	6.325	7.487	8.082	9.122	9.814	10.783	11.535	12.462	13.252	4.317	5.7	7.175	8.697	10.244	11.806	13.379	14.958	16.542	18.13	19.721	21.314	22.908	24.505	3.584	4.654	5.841	7.054	8.291	9.541	10.799	2.393	2.179	1.226	0.843	-0.232	-0.61	-1	-1.264	-1.634	-1.901	0	0	0	0	0	6.081	5.133	2.372	1.413	-0.46	-0.991	-2	-3.008	-3.861	-4.679	0	0	0	0	0	2.906	2.345	1.228	0.844	-0.244	2.393	2.179	1.226	0.843	-0.232	-0.61	-1	-1.264	-1.634	-1.901	0	0	0	0	0	6.081	5.133	2.372	1.413	-0.46	-0.991	-2	-3.008	-3.861	-4.679	0	0	0	0	0	2.906	2.345	1.228	0.844	-0.244	-0.617	-1	-1.396	-1.73	-2.336	0	0	0	0	0	0.68	0	0	0	0	0	0	0	0	-0.68	0	0	0	0	0	2.388	2.177	1.185	0.798	-0.226	-0.565	-1	-1.261	-1.601	-1.896	0	0	0	0	0	5.034	4.641	3.32	2.724	2	1.411	1.194	1	0.451	0.224	0	0	0	0	0	3.667	3.341	2.228	1.845	0.908	0.415	0	0	-0.564	-0.84	0	0	0	0	0	2.68	2.374	1.611	1.312	0.049	-0.32	-0.374	-1.148	-1.498	-1.786	0	0	0	0	0	3.391	3.179	2.196	1.798	0.75	0.316	0	-0.267	-0.656	-0.905	0	0	0	0	0	11.126	6.106	3.138	5.333	0.415	0.999	0.767	0.544	0.92	6.21	0	0	0	0	3.146	23.803	111.624	122.611	1.095	33.232	134.66	148.21	0.154	81.469	281.265	311.257	0.165	40.013	152.625	168.18	0.219	98.844	331.49	367.105	0.429	115.583	439.462	487.052	2014.43	4.332	129.964	140.149	0.245	0.008	7.3406	8.753	265.937	132.969	4.289	6.584	132.969	4.289	187.166	265.937	8.579	38.916	132.969	9.966	14.596	19.588	24.439	29.345	5.002	0.161	2.167	28.568	0.922	4.513	57.65	0.124	3.719	10646.8	7.397	0.247	221.918	3.705	28.272	14.136	0.456	3.566	3.874	0.125	5.06	28.272	0.912	10.478	4.574	3.792	4.329	5.706	6.9	8.218	3.769	0.122	1.786	28.53	0.92	4.511	444.226	0.955	28.66	506.788	0.998	0.033	29.9548	6.093	60.831	30.415	0.981	4.598	28.924	0.933	31.367	60.831	1.962	21.464	28.924	6.78	10.091	13.459	16.823	20.188	4.708	0.152	2.086	28.65	0.924	4.517	0.079	0.252	0.447	0.637	0.673	0.598	0.541	0.65	0.337	0.118	0.037	0.074	0.095	0.111	0.105	0.109	0.084	0.065	0.017	0.001	0.043	0.099	0.144	0.166	0.164	0.157	0.145	0.102	0.044	0.008	0.078	0.243	0.425	0.599	0.642	0.566	0.515	0.602	0.341	0.105	0.048	0.117	0.18	0.213	0.212	0.199	0.191	0.146	0.061	0.017	0.09	0.308	0.558	0.829	0.89	0.785	0.684	0.896	0.482	0.172	0.196	0.519	0.854	1.158	1.329	1.172	1.115	1.162	0.926	0.118	0.051	0.125	0.194	0.237	0.24	0.222	0.213	0.175	0.086	0.02	8.602	8.061	5.124	21.495	14.538	12.991	9.796	15.215	15.066	8.629	5.425	7.616	8.619	4.287	4.247	2.231	1.521	1.415	0	0.008	0	0	0	0	0	0	0	0	0	0	0.749	8.231	0.467	9.084	1.357	1.276	2.377	3.329	2.955	1.048	1.992	0.718	0.526	1.47	0.862	0.262	0.073	0.033	0	0	0	0	0	0	0	0	0	0	0	0	2.196	7.891	1.2	9.751	2.437	3.161	3.309	4.421	3.904	2.334	2.251	1.444	1.648	1.619	0.926	0.466	0.176	0.131	0	0.001	0	0	0	0	0	0	0	0	0	0	8.386	8.24	5.329	20.445	13.133	12.092	9.593	14.481	14.076	8.073	5.446	7.261	7.997	4.141	4.379	2.131	1.565	1.321	0	0.007	0	0	0	0	0	0	0	0	0	0	3.083	7.748	1.577	10.605	3.539	4.501	3.936	5.42	4.863	3.228	2.468	2	2.485	1.82	1.04	0.637	0.237	0.225	0	0.001	0	0	0	0	0	0	0	0	0	0	10.621	8.183	6.638	27.157	20.174	16.368	12.497	19.674	20.113	10.697	6.771	10.36	11.287	5.399	5.812	2.932	2.219	2.048	0.001	0.012	0	0	0	0	0	0	0	0	0	0	19.059	24.822	15.423	45.687	17.652	20.608	21.922	31.435	27.159	14.281	15.61	14.7	13.444	9.999	14.893	4.91	4.498	2.334	0	0.008	0	0	0	0	0	0	0	0	0	0	465	32.759	-5.084	4.033	-4.237	-1.87	0.259	2.572	1.198	-0.3	-1.094	-2.252	1.776	1.477	-0.171	0.461	-1.589	-0.834	1.534	0.933	-0.832	0.065	-0.685	0.017	0.198	0.7	-0.037	-0.343	-0.982	0.07	1.235	-0.222	78.727	8.759	-0.937	-0.49	-1.431	0.884	0.683	-0.861	-0.006	0.17	0.416	-0.543	-0.388	0.739	0.02	-0.054	-0.266	0.005	0.395	-0.174	-0.144	0.142	-0.079	0.054	-0.206	0.146	0.113	-0.081	-0.129	-0.011	0.275	-0.025	121.776	12.471	-1.235	0.242	-2.052	0.258	0.676	-0.122	0.148	0.03	0.228	-0.955	0.025	0.905	0	-0.052	-0.484	-0.139	0.643	-0.054	-0.234	0.175	-0.234	0.039	-0.057	0.22	0.084	-0.15	-0.265	-0.003	0.451	-0.037	440.162	31.766	-4.688	3.76	-4.208	-1.796	0.324	2.356	1.118	-0.29	-0.898	-2.213	1.573	1.478	-0.104	0.399	-1.467	-0.784	1.4	0.863	-0.769	0.062	-0.612	-0.006	0.178	0.652	-0.036	-0.298	-0.91	0.063	1.152	-0.214	156.683	15.018	-1.548	0.726	-2.425	-0.105	0.669	0.336	0.25	-0.04	0.063	-1.192	0.311	0.995	-0.023	-0.027	-0.642	-0.236	0.814	0.047	-0.307	0.185	-0.338	0.036	0.029	0.274	0.065	-0.194	-0.365	0.004	0.576	-0.049	604.9	39.571	-6.956	5.446	-4.668	-2.396	-0.095	3.315	1.704	-0.377	-1.626	-2.516	2.293	1.624	-0.28	0.759	-1.965	-1.062	1.755	1.321	-1.058	-0.005	-0.752	0.022	0.149	0.908	-0.056	-0.4	-1.225	0.101	1.462	-0.31	881.722	71.126	-6.975	6.768	-11.104	-3.238	2.126	2.77	2.281	-0.782	-0.163	-5.005	1.271	3.918	0.641	0.172	-2.194	-1.333	1.932	1.578	-1.198	-0.026	-0.728	-0.246	0.09	1.102	-0.009	-0.284	-1.412	0.01	1.977	-0.296	8.37	1.847	0.862	0.755	0.167	0.186	0.194	0.211	0.554	0.489	0.394	8.154	1.314	0.446	0.823	0.133	0.168	0.186	0.177	0.529	0.216	0.092	7.813	1.465	0.611	0.79	0.148	0.168	0.203	0.22	0.482	0.301	0.191	8.473	1.847	0.852	0.758	0.165	0.168	0.203	0.203	0.567	0.481	0.38	7.771	1.537	0.677	0.778	0.154	0.168	0.168	0.194	0.478	0.34	0.242	8.48	1.901	0.894	0.752	0.169	0.186	0.194	0.194	0.569	0.517	0.424	9.546	1.83	0.741	0.788	0.151	0.186	0.203	0.186	0.728	0.394	0.258	11.079	9.914	9.889	11.172	9.985	11.276	12.117	24.268	14.934	17.114	24.445	18.243	25.404	25.905	0.197	0.177	0.633	0.734	0.685	0.638	0.667	0.628	0.682	0.479	0.279	0.325	0.476	0.353	0.503	0.46	48.676	29.623	33.994	48.955	36.311	51.093	50.976	36.054	0.947	4.747	7.781	3	1.91	2.405	1.52	1.543	0.716	0.338	0.209	0.47	21.42	0.363	0.204	0.38	0.454	0.707	0.67	0.408	0.404	0.627	9	0.846	0.52	0.314	0.109	0.042	0.019	0.012	0.012	0.004	2.913	0.088	0.049	0.048	0.05	0.053	0.043	0.048	0.043	0.051	0.901	0.777	0.717	0.517	0.292	0.167	0.073	0.034	0.041	0.034	4.546	0.071	0.07	0.08	0.099	0.111	0.092	0.077	0.089	0.083	1.582	2.868	1.902	2.298	1.448	1.388	0.666	0.302	0.193	0.417	20.283	0.351	0.205	0.363	0.429	0.652	0.633	0.387	0.382	0.575	8.533	0.9	0.852	0.686	0.422	0.293	0.124	0.06	0.063	0.069	6.067	0.085	0.083	0.106	0.137	0.165	0.136	0.104	0.124	0.126	2.202	4.132	2.295	3.215	2.019	2.177	1.025	0.485	0.27	0.684	28.761	0.513	0.249	0.512	0.598	0.97	0.943	0.561	0.527	0.88	12.339	10.082	5.17	4.775	2.916	1.789	1.151	0.379	0.346	0.475	44.465	1.439	0.594	0.758	0.855	1.118	1.232	0.814	0.791	1.022	18.143	20.897	0.759	0.803	1.903	2.005	1.785	2.016	1.423	0.805	0.618	0.789	23.542	0.162	0.087	0.063	0.068	0.053	0.032	0.025	0.031	0.162	0.48	0.302	0.218	0.155	0.109	0.1	0.072	0.056	3.014	0.108	0.045	0.022	0.032	0.02	0.017	0.014	0.02	0.108	0.698	0.489	0.418	0.333	0.221	0.162	0.145	0.102	5.231	0.058	0.034	0.021	0.017	0.011	0.017	0.012	0.011	0.058	1.887	1.906	1.686	1.854	1.333	0.753	0.583	0.72	22.281	0.202	0.087	0.064	0.06	0.047	0.035	0.027	0.027	0.202	0.841	0.637	0.569	0.496	0.321	0.219	0.2	0.159	7.026	0.043	0.034	0.021	0.014	0.011	0.017	0.012	0.007	0.043	2.29	2.638	2.325	2.749	1.978	1.093	0.796	1.105	31.184	0.237	0.127	0.091	0.098	0.077	0.046	0.036	0.045	0.237	4.975	3.807	3.285	3.014	2.455	1.442	1.193	1.213	44.728	0.972	0.416	0.309	0.291	0.189	0.168	0.129	0.177	0.972	3.719	4.619	5.265	5.717	6.008	6.161	6.194	6.118	5.946	5.686	5.346	4.931	4.45	3.907	3.312	2.676	2.022	1.39	0.842	0.44	3.552	4.479	5.147	5.622	5.937	6.113	6.167	6.112	5.959	5.716	5.391	4.991	4.523	3.991	3.405	2.776	2.124	1.486	0.92	0.491	0.498	4	3	1	0	0	0	0	0	0	0	0	0	1	1	0	0	0	0	0	0	0	0	0	0	0	0	0	0	0	0	0	0	0	0	0	0	0	0	0	0	0	0	0	0	0	0	0	0	0	0	0	0	0	0	0	0	0	0	0	0	0	0	0	0	0	0	0	0	0	0	0	0	0	0	0	0	0	0	0	0	0	1	0	1	0	0	0	0	0	0	0	0	0	0	0	0	0	0	0	0	0	0	0	0	0	0	0	0	0	0	0	0	0	0	0	0	0	0	0	0	0	0	0	0	0	0	0	0	0	0	0	0	0	0	0	0	0	0	0	0	0	0	0	0	0	0	0	0	0	0	0	1	1	0	3	3	1	0	0	1	0	0	0	0	0	0	0	0	0	1	1	0	0	0	0	0	0	0	0	0	0	0	0	0	0	0	0	0	0	0	0	0	0	0	0	0	0	0	14	3	0	0	1	0	2	0	0	0	1	0	0	0	0	0	0	0	0	0	0	0	0	0	0	0	0	0	0	0	0	0	0	0	0	0	0	0	0	0	0	0	0	0	0	0	0	0	0	0	0	0	0	0	0	0	0	0	0	0	0	0	0	0	0	0	0	0	0	0	0	6.433	0	3.627	0	2.258	0	0.663	0	0	1.39	0	0	0	0	0	0	0	0	0	0	0	0	0	0	0	0	0	0	8.63	0	0	0	0	0	0	0	0	0	0	0	0	0	0	0	0	0	0	0	0	0	0	0	0	0	0	0	0	0	0	0	0	0	0	0	0	0	0	0	0	0	0	0	0	0	0	0	0	0	0	0	0	0	0	0	0	3	0	4	0	1	0	1	0	0	1	0	0	0	0	0	0	0	0	0	0	0	0	0	0	0	0	0	0	1	0	0	0	0	0	0	0	0	0	0	0	0	0	0	0	0	0	0	0	0	0	0	0	0	0	0	0	0	0	0	0	0	0	0	0	0	0	0	0	0	0	0	0	0	0	0	0	0	0	0	0	0	0	0	0	0	0	0	0	0	0	0	0	0	0	0	0	0	0	0	0	0	0	0	0	0	0	0	0	0	0	0	0	0	0	0	0	0	0	0	0	0	0	0	0	0	0	0	1	1	2	1	1	1	2	0	0	0	0	0	0	0	0	0	0	0	0	0	0	0	0	0	0	0	0	0	0	0	0	0	0	0	0	0	0	0	0	0	0	0	0	0	0	0	0	0	0	0	0	0	0	0	0	0	0	0	0	0	0	0	0	0	0	0	0	0	0	0	0	0	0	0	0	0	0	0	0	0	0	0	0	0	0	0	0	0	0	0	0	0	0	0	0	0	0	0	0	8	9	6	5	4	4	0	0	0	0	0	0	0	0	0	0	0	0	0	0	0	0	0	0	0	0	0	0	0	0	0	0	0	0	0	0	0	0	0	0	0	0	0	0	0	1	0	1	0	0	0	0	0	0	0	0	0	0	0	0	0	0	0	0	0	0	0	0	0	0	0	0	0	0	0	0	0	0	0	0	0	0	0	0	0	0	0	0	0	0	0	0	0	0	0	0	0	0	0	0	0	0	0	0	0	0	0	0	0	0	0	0	0	0	0	0	0	0	0	0	0	0	0	1	0	1	0	0	0	0	0	0	0	0	0	0	0	0	0	0	0	0	0	0	0	0	0	0	0	0	0	0	0	0	0	0	0	0	0	0	0	0	0	0	0	0	0	0	0	0	0	0	0	0	0	0	0	0	0	0	0	0	0	0	0	0	0	0	0	0	0	0	0	0	0	0	0	0	0	0	0	1	0	1	0	0	0	0	0	0	0	0	0	0	0	0	0	0	0	0	0	0	0	0	0	0	0	0	0	0	0	0	0	0	0	0	0	0	0	0	0	0	0	0	0	0	0	0	0	0	0	0	0	0	0	0	0	0	0	0	0	0	0	0	0	0	0	0	0	0	0	0	0	0	0	0	0	0	0	1	0	1	0	0	0	0	0	0	0	0	0	0	0	0	0	0	0	0	0	0	0	0	0	0	0	0	0	0	0	0	0	0	0	0	0	0	0	0	0	0	0	0	0	0	0	0	0	0	0	0	0	0	0	0	0	0	0	0	0	0	0	0	0	0	0	0	0	0	0	0	0	0	0	0	0	0	0	1	0	1	0	0	0	0	0	0	0	0	0	0	0	0	0	0	0	0	0	0	0	0	0	0	0	0	0	0	0	0	0	0	0	0	0	0	0	0	0	0	0	0	0	0	0	0	0	0	0	0	0	0	0	0	0	0	0	0	0	0	0	0	0	0	0	0	0	0	0	0	0	0	0	0	0	0	0	1	0	1	0	0	0	0	0	0	0	0	0	0	0	0	0	0	0	0	0	0	0	0	0	0	0	0	0	0	0	0	0	0	0	0	0	0	0	0	0	0	0	0	0	0	0	0	0	0	0	0	0	0	0	0	0	0	0	0	0	0	0	0	0	0	0	0	0	0	0	0	0	0	0	0	0	0	0	1	0	1	0	0	0	0	0	0	0	0	0	0	0	0	0	0	0	0	0	0	0	0	0	0	0	0	0	0	0	0	0	0	0	0	0	0	0	0	0	0	0	0	0	0	0	0	0	0	0	0	0	0	0	0	0	0	0	0	0	0	0	0	0	0	0	0	0	0	0	0	0	0	0	0	0	0	0	0	0	1	0	0	0	0	0	0	0	0	0	0	0	0	0	0	0	0	0	0	0	0	0	0	0	0	0	0	0	0	0	0	0	0	0	0	0	0	0	0	0	0	0	0	0	0	0	0	0	0	0	0	0	0	0	0	0	0	0	0	0	0	0	0	0	0	0	0	0	0	0	0	0	0	0	0	0	0	0	0	0	0	0	0	0	0	0	0	0	0	0	0	0	0	0	0	0	0	0	0	0	0	0	0	0	0	0	0	0	0	0	0	0	0	0	0	0	0	0	0	0	0	0	0	0	0	0	0	0	0	0	0	0	0	0	0	0	0	0	0	0	0	0	0	0	0	0	0	0	0	0	0	0	0	0	0	0	0	0	0	0	0	0	0	0	0	0	0	0	0	0	0	0	0	0	0	0	0	0	0	0	0	0	0	0	0	0	0	0	0	0	0	0	0	0	0	0	0	0	0	0	0	0	0	0	0	0	0	0	0	0	0	0	0	0	0	0	0	0	0	0	0	0	0	0	0	0	0	0	0	0	0	0	9	0	1	0	0	0	0	0	0	0	0	0	0	0	0	0	0	0	0	0	0	0	0	0	0	0	0	0	0	0	0	0	0	0	0	0	0	0	0	0	0	0	0	0	0	0	0	0	0	0	0	0	0	0	0	0	0	0	0	0	0	0	0	0	0	0	0	0	0	0	0	0	0	0	0	0	0	0	10	0	1	0	0	0	0	0	0	0	0	0	0	0	0	0	0	0	0	0	0	0	0	0	0	0	0	0	0	0	0	0	0	0	0	0	0	0	0	0	0	0	0	0	0	0	0	0	0	0	0	0	0	0	0	0	0	0	0	0	0	0	0	0	0	0	0	0	0	0	0	0	0	0	0	0	0	0	8	0	1	0	0	0	0	0	0	0	0	0	0	0	0	0	0	0	0	0	0	0	0	0	0	0	0	0	0	0	0	0	0	0	0	0	0	0	0	0	0	0	0	0	0	0	0	0	0	0	0	0	0	0	0	0	0	0	0	0	0	0	0	0	0	0	0	0	0	0	0	0	0	0	0	0	0	0	6	0	2	0	0	0	0	0	0	0	0	0	0	0	0	0	0	0	0	0	0	0	0	0	0	0	0	0	0	0	0	0	0	0	0	0	0	0	0	0	0	0	0	0	0	0	0	0	0	0	0	0	0	0	0	0	0	0	0	0	0	0	0	0	0	0	0	0	0	0	0	0	0	0	0	0	0	0	5	0	1	0	0	0	0	0	0	0	0	0	0	0	0	0	0	0	0	0	0	0	0	0	0	0	0	0	0	0	0	0	0	0	0	0	0	0	0	0	0	0	0	0	0	0	0	0	0	0	0	0	0	0	0	0	0	0	0	0	0	0	0	0	0	0	0	0	0	0	0	0	0	0	0	0	0	0	5	0	1	0	0	0	0	0	0	0	0	0	0	0	0	0	0	0	0	0	0	0	0	0	0	0	0	0	0	0	0	0	0	0	0	0	0	0	0	0	0	0	0	0	0	0	0	0	0	0	0	0	0	0	0	0	0	0	0	0	0	0	0	0	0	0	0	0	0	0	0	0	0	0	0	0	0	0	2	0	1	0	0	0	0	0	0	0	0	0	0	0	0	0	0	0	0	0	0	0	0	0	0	0	0	0	0	0	0	0	0	0	0	0	0	0	0	0	0	0	0	0	0	0	0	0	0	0	0	0	0	0	0	0	0	0	0	0	0	0	0	0	0	0	0	0	0	0	0	0	0	0	0	0	0	0	0	0	2	0	0	0	0	0	0	0	0	0	0	0	0	0	0	0	0	0	0	0	0	0	0	0	0	0	0	0	0	0	0	0	0	0	0	0	0	0	0	0	0	0	0	0	0	0	0	0	0	0	0	0	0	0	0	0	0	0	0	0	0	0	0	0	0	0	0	0	0	0	0	0	0	0	0	0	0	0	0	0	0	0	0	0	0	0	0	0	0	0	0	0	0	0	0	0	0	0	0	0	0	0	0	0	0	0	0	0	0	0	0	0	0	0	0	0	0	0	0	0	0	0	0	0	0	0	0	0	0	0	0	0	0	0	0	0	0	0	0	0	0	0	0	0	0	0	0	0	0	0	0	0	0	0	0	0	0	0	0	0	0	0	0	0	0	0	0	0	0	0	0	0	0	0	0	0	0	0	0	0	0	0	0	0	0	0	0	0	0	0	0	0	0	0	0	0	0	0	0	0	0	0	0	0	0	0	0	0	0	0	0	0	0	0	0	0	0	0	0	0	0	0	0	0	0	0	0	0	0	0	0	0	0	0	0	0	0	0	0	0	0	0	0	0	0	0	0	0	0	0	0	0	0	0	0	0	0	0	0	0	0	0	0	0	0	0	0	0	1	1	-0.294	50.486	20.23	20.23	2.749	7.559	3.049	9.297	313.075	42.683	42.683	254.701	107.763	187.71	0.814	-3.73	-3.93	-3.98	1	1	0.83	0.83	0.7	1	1	1	0.91	0.83	1	0	0	0	0	0	0	0	0	0	0	0	0	0	0	1	0
33	111-87-5	130.26	4.824	13.456	26.28	15.307	30.946	0.498	0.973	0.567	1.146	27	9	26	8	0	8	6	0.231	0	0	0	18	8	0	1	0	0	0	0	0	0	0	0	1	0	66.7	29.6	0	3.7	0	8	0	0	0	0	0	0	0	0	0	0	0	0	0	0	0	0	0	0	0	0	0	0	0	0	0	0	0	0	0	0	0	0	0	0	30	54	62.15	31.439	69.86	57.778	28	36	37.515	28.997	51.84	38.395	5.5	4.7	2.5	2.1	0	7	2.646	4.852	1.636	1.714	0.454	19	0	1.509	6	29.343	3.873	4.605	1	56	6.222	1.136	5.185	20	60	16	2.281	436	588	344	600	9.835	96	120	8.961	7.961	7.961	7.927	0.463	0.226	0.104	0.05	1.133	2.423	5.274	15.925	18.5	2.056	6.831	4.911	0.068	-0.01	0.039	0.007	7.556	3.351	1.149	0	-0.035	0.083	0	17	2.281	2.197	3.434	4.043	4.673	5.303	5.943	6.581	7.223	7.864	8.507	2.833	0	3.807	0	4.92	0	6.098	0	7.311	2.197	2.079	1.946	1.792	1.609	1.386	1.099	0.693	0	0	2.197	2.079	1.946	1.792	1.609	1.386	1.099	0.693	0	0	9.252	3.829	3.829	1	0	2.881	2.336	6.95	4.414	2.768	1.707	1.03	0.604	0.772	0.552	0.395	0.285	0.206	0.151	6.397	4.023	2.491	1.512	0.892	0.506	0.711	0.503	0.356	0.252	0.178	0.126	6.95	4.414	2.768	1.707	1.03	0.604	27.192	2.15	30.132	4.002	4.325	3.354	3.881	128.382	29.323	1.086	2.794	4.917	2.281	3.136	100.592	590.027	0.764	3.125	28.529	2.775	1.33	23.007	0.58	0.932	1.46	1.086	1.607	2.615	3.394	3.912	4.06	29.323	43.385	70.608	91.627	105.627	109.627	0.228	0.338	0.55	0.714	0.823	0.854	3.669	3.148	2.14	1.361	0.843	0.695	0.231	0.342	0.556	0.722	0.832	0.864	35.3137	5.314	0.59	0.653	1.902	0.211	3.804	10.628	1.181	4.025	2.997	2.824	0.314	0.406	7.571	0.841	0.791	120	3.333	26.667	16.461	0.324	0.041	2.5951	5.802	27.742	3.082	1.299	27.742	3.082	44.324	55.484	6.165	11.901	27.742	6.986	9.719	13.413	16.535	19.982	2.673	0.297	0.384	7.673	0.853	0.796	120	-12.277	3.685	0	16	1.778	1.084	3.879	0.431	3.759	11.295	1.255	7.857	4.835	3.85	5.004	6.221	7.471	8.743	3	0.333	0.429	7.589	0.843	0.792	0.981	14.828	7.985	0.998	63.8812	1.494	3.014	0.335	0.431	1	0.111	2	6.027	0.67	1.998	2.539	1.792	0	1.609	0	1.504	2.975	0.331	0.426	7.574	0.842	0.791	11.029	0.306	2.451	3.207	0.401	25.6575	2.378	5.373	0.597	0.657	2.576	0.286	4.169	10.746	1.194	4.305	3.222	2.895	2.66	4.2	4.693	5.84	2.8	0.311	0.402	7.572	0.841	0.791	120	3.333	26.667	16.461	0.324	0.041	2.5951	5.802	27.742	3.082	1.299	27.742	3.082	44.324	55.484	6.165	11.901	27.742	6.986	9.719	13.413	16.535	19.982	2.673	0.297	0.384	7.673	0.853	0.796	36	1	8	36	1	0.125	8	3.611	8	0.889	0.813	8	0.889	9	16	1.778	7.493	8.001	4.29	6.225	8.32	10.397	12.477	NaN	NaN	NaN	NaN	NaN	NaN	118.25	2.628	26.25	17.19	0.328	0.041	2.6279	5.773	54.258	27.254	3.028	1.292	27.254	3.028	43.682	54.453	6.05	11.653	27.254	0.223	6.953	9.66	13.346	16.443	19.878	2.686	0.298	0.386	7.67	0.852	0.796	118.254	2.628	26.251	17.187	0.328	0.041	2.6278	5.773	54.261	27.255	3.028	1.292	27.255	3.028	43.684	54.455	6.051	11.654	27.255	0.223	6.953	9.66	13.346	16.443	19.878	2.686	0.298	0.386	7.67	0.852	0.796	122.793	2.729	27.332	15.593	0.318	0.04	2.5449	5.851	57.472	28.536	3.171	1.31	28.536	3.171	45.398	57.161	6.351	12.214	28.536	-0.336	7.04	9.812	13.521	16.681	20.149	2.674	0.297	0.384	7.676	0.853	0.797	118.274	2.628	26.256	17.178	0.328	0.041	2.6274	5.773	54.275	27.261	3.029	1.292	27.261	3.029	43.691	54.467	6.052	11.657	27.261	0.22	6.953	9.66	13.347	16.444	19.88	2.686	0.298	0.386	7.67	0.852	0.796	128.4	2.853	28.667	14.271	0.306	0.038	2.4511	5.953	61.554	30.177	3.353	1.332	30.177	3.353	47.756	60.62	6.736	12.68	30.177	-0.788	7.153	9.986	13.74	16.965	20.481	2.657	0.295	0.382	7.688	0.854	0.797	118.788	2.64	26.378	16.941	0.327	0.041	2.6177	5.782	54.634	27.403	3.045	1.294	27.403	3.045	43.877	54.768	6.085	11.735	27.403	0.16	6.963	9.678	13.367	16.471	19.91	2.682	0.298	0.386	7.671	0.852	0.796	17.56	0.39	2.865	2.739	0.342	21.9154	2.938	12.833	11.083	1.231	0.94	2.936	0.326	3.847	11.015	1.224	5.249	4.028	2.335	3.318	4.145	5.114	6.086	7.087	2.841	0.316	0.408	7.57	0.841	0.791	16.943	0.377	2.797	2.796	0.35	22.372	2.887	12.514	10.615	1.179	0.923	2.918	0.324	3.845	11.005	1.223	5.073	3.974	2.274	3.272	4.076	5.039	6.001	6.995	2.89	0.321	0.415	7.57	0.841	0.791	17.555	0.39	2.865	2.74	0.342	21.9183	2.937	12.83	11.079	1.231	0.94	2.936	0.326	3.847	11.014	1.224	5.247	4.028	2.335	3.318	4.145	5.113	6.085	7.086	2.841	0.316	0.408	7.57	0.841	0.791	16.683	0.371	2.768	2.83	0.354	22.6415	2.871	12.447	10.451	1.161	0.917	2.914	0.324	3.858	11.083	1.231	5.05	3.957	2.246	3.26	4.055	5.02	5.979	6.973	2.891	0.321	0.415	7.575	0.842	0.791	17.437	0.387	2.852	2.749	0.344	21.9914	2.926	12.756	10.982	1.22	0.937	2.93	0.326	3.843	10.987	1.221	5.2	4.015	2.323	3.307	4.129	5.095	6.064	7.063	2.85	0.317	0.409	7.57	0.841	0.791	26.728	0.594	3.884	2.2	0.275	17.5974	3.838	19.347	18.923	2.103	1.149	6.266	0.696	6.649	14.293	1.588	8.025	6.408	2.97	4.299	5.837	7.513	9.265	11.057	2.705	0.301	0.389	7.578	0.842	0.792	2.386	2.411	2.3	2.152	1.98	1.771	1.506	1.146	2.594	2.815	2.783	2.627	2.442	2.216	1.922	1.505	3.28	3.87	4.138	3.996	3.83	3.631	3.382	3.05	2.715	3.029	3.06	2.903	2.717	2.487	2.189	1.762	3.44	4.126	4.48	4.338	4.172	3.974	3.727	3.397	4.086	4.525	4.663	4.541	4.401	4.238	4.043	3.85	6.588	10.005	11.106	9.584	8.063	6.541	5.02	3.498	3.925	5.808	6.3	5.356	4.412	3.468	2.524	1.58	0.04	0.071	0.089	0.081	0.073	0.065	0.057	0.049	2.754	3.982	4.235	3.586	2.937	2.288	1.64	0.991	0.315	0.452	0.478	0.406	0.333	0.261	0.189	0.116	3.966	7.319	9.812	9.086	8.361	7.635	6.909	8.434	-0.087	-0.256	0.003	0.004	0.004	0.005	0.006	0.008	-0.063	-0.265	-0.004	-0.005	-0.006	-0.008	-0.011	-0.016	-0.077	-0.088	0.002	-0.002	-0.008	-0.016	-0.028	-0.052	-0.042	-0.246	-0.011	-0.013	-0.017	-0.022	-0.03	-0.045	-0.036	-0.238	-0.012	-0.015	-0.02	-0.026	-0.035	-0.053	-0.091	-0.069	-0.002	-0.009	-0.018	-0.03	-0.051	0.03	1.436	1.358	0.889	0.892	0.895	0.9	0.908	0.922	1.557	1.457	0.941	0.928	0.91	0.883	0.839	0.759	1.052	0.902	0.651	0.734	0.846	1.011	1.275	1.766	1.596	1.467	0.947	0.933	0.914	0.886	0.84	0.756	1.599	1.46	0.944	0.932	0.914	0.888	0.847	0.771	1.065	0.864	0.634	0.724	0.849	1.031	1.323	1.75	0.5	0.222	0.125	0.08	0.056	0.041	0.031	0	0	0	0.063	0.032	0.021	0.016	0.014	0.014	0.016	0	0	0	0.174	3.614	3.379	3.046	2.632	2.2	1.807	1.505	1.309	3.639	3.395	3.051	2.631	2.205	1.83	1.551	1.376	3.785	3.571	3.275	2.914	2.551	2.239	2.013	1.872	3.66	3.415	3.071	2.655	2.236	1.873	1.607	1.447	3.851	3.643	3.358	3.014	2.675	2.39	2.186	2.061	6.456	4.208	3.97	3.587	3.131	2.698	2.36	2.136	2.047	1.883	1.633	1.342	1.068	0.851	0.703	0.614	1.989	1.824	1.571	1.271	0.981	0.744	0.578	0.476	1.791	1.59	1.284	0.922	0.566	0.27	0.061	0	1.954	1.789	1.535	1.23	0.929	0.679	0.502	0.393	1.729	1.52	1.201	0.821	0.441	0.117	0	0	1.393	1.167	0.856	0.53	0.239	0.011	0	0	8.825	15.207	42.683	0	0	0	200.109	0	176.567	23.542	42.683	0	24.032	0	0	0	200.109	24.032	42.683	0	0	200.109	42.683	24.032	0	200.109	24.032	0	0	42.683	0	200.109	42.683	24.032	0	0	24.032	242.792	0	0	200.109	15.207	8.825	0	42.683	4.333	0.481	12.467	0.462	4.25	0.472	0	0	4.25	0.472	8.524	0.947	4.076	0.453	0.843	0.094	0.338	0.038	0	0	0.192	0	0	1.879	0.235	3.759	9.518	1.19	3.672	0.459	7.344	17.079	2.135	1.879	0.235	3.759	9.518	1.19	0	0	0	0	0	1.871	0.234	3.741	9.337	1.167	3.848	0.481	3.848	10.055	1.257	2.879	0.36	3.759	9.518	1.19	1.939	0.242	3.805	9.761	1.22	2.875	0.359	3.76	9.532	1.191	6.243	3.914	4.569	2.144	6.243	3.914	1.078	0	6.281	3.98	6.243	3.914	6.243	3.914	6.243	3.914	6.243	3.914	2.708	0	3.664	0	4.762	0	5.927	0	7.127	0	8.348	0	9.582	0	3.892	0	6.209	0	8.675	0	11.202	0	13.76	0	16.336	0	18.923	0	2.708	0	3.664	0	4.762	0	5.927	0	7.127	0	8.348	0	9.582	0	0	0	0	0	0	0	0	0	0	0	0	0	0	0	2.681	0	3.624	0	4.714	0	5.871	0	7.065	0	8.279	0	9.507	0	3.714	4.86	6.071	7.317	8.584	9.866	11.159	12.46	13.768	15.081	16.399	17.721	19.045	20.372	3.135	3.932	4.875	5.826	6.808	7.802	8.807	1.879	1.532	1	0.347	-0.347	-1	-1.532	-1.879	0	0	0	0	0	0	0	3.672	2.779	1.598	0.491	-0.491	-1.598	-2.779	-3.672	0	0	0	0	0	0	0	1.879	1.532	1	0.347	-0.347	1.879	1.532	1	0.347	-0.347	-1	-1.532	-1.879	0	0	0	0	0	0	0	3.672	2.779	1.598	0.491	-0.491	-1.598	-2.779	-3.672	0	0	0	0	0	0	0	1.879	1.532	1	0.347	-0.347	-1	-1.532	-1.879	0	0	0	0	0	0	0	0	0	0	0	0	0	0	0	0	0	0	0	0	0	0	1.871	1.504	0.964	0.33	-0.33	-0.964	-1.504	-1.871	0	0	0	0	0	0	0	3.848	3.414	2.765	2	1.235	0.586	0.152	0	0	0	0	0	0	0	0	2.879	2.532	2	1.347	0.653	0	-0.532	-0.879	0	0	0	0	0	0	0	1.939	1.669	1.178	0.525	-0.2	-0.901	-1.483	-1.866	0	0	0	0	0	0	0	2.875	2.516	1.969	1.306	0.609	-0.036	-0.553	-0.886	0	0	0	0	0	0	0	8.248	4.971	3.379	5.997	0.471	1	0.881	0.898	0.831	36.7	0	0	0	0	5.66	4.486	122.888	125.082	1.786	10.167	142.549	145.837	0.206	32.318	301.169	309.099	0.082	13.916	159.514	163.542	0.137	40.917	353.093	362.782	0.648	36.023	491.172	501.038	1545.82	4.404	114.505	109.819	0.242	0.009	6.2956	8.549	235.805	117.903	4.367	5.593	117.903	4.367	175.018	235.805	8.734	34.257	117.903	9.773	14.186	19.133	23.822	28.632	4.663	0.173	1.805	25.554	0.946	3.8	47.71	0.136	3.534	8778.38	6.689	0.257	173.919	3.536	24.833	12.417	0.46	2.954	3.684	0.136	4.883	24.833	0.92	9.071	4.408	3.662	4.176	5.532	6.68	7.948	2.679	0.099	1.155	25.516	0.945	3.798	354.211	1.009	26.238	357.073	0.94	0.036	24.4292	5.89	52.892	26.446	0.979	3.84	26.446	0.979	28.63	52.892	1.959	20.653	26.446	6.598	9.823	13.101	16.376	19.651	4.93	0.183	1.871	25.443	0.942	3.795	0.09	0.296	0.538	0.587	0.68	0.666	0.626	0.503	0.33	0.088	0.041	0.069	0.09	0.103	0.106	0.1	0.084	0.059	0.014	0.001	0.048	0.102	0.137	0.157	0.165	0.155	0.131	0.09	0.039	0.006	0.089	0.285	0.505	0.556	0.642	0.633	0.597	0.486	0.326	0.078	0.053	0.126	0.178	0.201	0.214	0.203	0.173	0.12	0.057	0.013	0.104	0.364	0.705	0.76	0.895	0.88	0.84	0.687	0.474	0.129	0.209	0.567	0.888	1.041	1.196	1.24	1.223	1.173	0.801	0.088	0.057	0.137	0.196	0.223	0.241	0.232	0.204	0.151	0.078	0.015	7.666	7.05	4.667	33.034	14.492	0.923	4.482	3.328	12.161	1.667	1.207	11.151	3.625	6.96	0.181	1.543	5.624	0.141	4.387	0	0.904	0	0	0	0	0	0	0	0	0	0.671	7.219	0.434	6.526	0.109	0.078	1.578	0.027	4.336	0.012	0.081	1.39	0.027	2.638	0.001	0.088	0.587	0.001	1.493	0	0.037	0	0	0	0	0	0	0	0	0	1.95	6.889	1.1	8.016	1.023	0.243	2.005	0.239	4.681	0.116	0.263	3.02	0.255	2.607	0.013	0.297	1.336	0.011	1.245	0	0.097	0	0	0	0	0	0	0	0	0	7.505	7.224	4.887	30.267	12.859	0.87	4.714	2.954	12.047	1.478	1.121	10.885	3.217	7.373	0.161	1.423	5.474	0.126	4.758	0	0.908	0	0	0	0	0	0	0	0	0	2.727	6.75	1.433	9.942	2.121	0.351	2.198	0.492	5.086	0.242	0.392	4.039	0.529	2.663	0.026	0.455	1.821	0.022	1.198	0	0.139	0	0	0	0	0	0	0	0	0	9.492	7.166	6.053	45.29	21.111	1.116	5.505	4.843	15.711	2.43	1.529	13.973	5.283	9.047	0.264	2.005	7.247	0.204	5.911	0	1.319	0	0	0	0	0	0	0	0	0	16.272	20.188	14.307	46.001	14.538	1.39	14.042	3.349	30.049	1.667	1.678	23.536	3.633	24.956	0.181	2.04	12.359	0.144	21.308	0	2.363	0	0	0	0	0	0	0	0	0	351	37.641	-8.876	6.842	-5.182	0.915	0.715	1.142	1.065	-0.036	-0.936	-1.237	0.591	1.527	-0.688	0.76	-1.319	-1.304	1.255	1.096	-0.983	0.787	-1.592	0.939	-0.228	0.547	0.309	-0.538	-0.648	0.211	1.052	-0.164	53.867	7.881	-0.638	-0.8	-0.779	1.025	0.367	-0.625	0.029	0.373	0.387	-0.523	-0.259	0.535	0.172	-0.11	-0.28	-0.016	0.442	-0.128	-0.167	0.16	-0.04	0.086	-0.14	0.094	0.185	-0.161	-0.059	-0.007	0.228	-0.021	85.652	12.165	-1.368	0.163	-1.441	0.816	0.393	-0.103	0.128	0.308	0.274	-0.83	0.049	0.636	0.105	-0.051	-0.46	-0.159	0.591	-0.008	-0.262	0.268	-0.301	0.157	-0.045	0.144	0.217	-0.23	-0.143	0.004	0.434	-0.074	332.448	36.077	-8.01	6.189	-4.911	0.83	0.676	1.134	0.994	-0.007	-0.722	-1.295	0.526	1.457	-0.545	0.673	-1.244	-1.192	1.152	1.022	-0.915	0.709	-1.425	0.823	-0.188	0.485	0.28	-0.487	-0.595	0.192	0.975	-0.176	111.746	15.235	-2.079	0.905	-1.914	0.737	0.438	0.173	0.201	0.269	0.141	-0.972	0.223	0.715	0.03	0.01	-0.587	-0.281	0.704	0.097	-0.346	0.347	-0.494	0.236	-0.007	0.184	0.238	-0.278	-0.208	0.017	0.563	-0.101	460.978	46.718	-12.311	9.647	-6.494	1.201	0.768	1.291	1.552	-0.194	-1.468	-1.134	0.558	1.946	-1.106	1.184	-1.579	-1.778	1.445	1.549	-1.241	0.972	-2.02	1.29	-0.472	0.759	0.337	-0.655	-0.835	0.318	1.181	-0.148	629.25	70.713	-9.796	7.608	-8.985	1.279	1.374	2.343	1.641	0.345	0.473	-3.424	0.224	2.771	0.346	0.681	-2.146	-1.722	1.527	1.884	-1.543	0.733	-1.501	0.761	-0.101	0.451	0.303	-0.565	-0.842	0.299	1.301	-0.469	10.777	0.785	0.479	0.895	0.065	0.174	0.261	0.456	0.557	0.709	0.591	11.23	0.306	0.102	0.965	0.026	0.174	0.174	0.237	0.606	0.11	0.028	10.339	0.5	0.255	0.932	0.045	0.174	0.195	0.378	0.513	0.292	0.172	10.996	0.766	0.464	0.899	0.063	0.174	0.237	0.427	0.58	0.677	0.557	10.098	0.586	0.323	0.917	0.053	0.174	0.32	0.249	0.489	0.398	0.273	10.905	0.818	0.505	0.892	0.067	0.174	0.215	0.456	0.571	0.769	0.654	13.107	0.622	0.357	0.931	0.044	0.174	0.215	0.289	0.825	0.443	0.336	12.042	11.638	11.094	12.226	11.007	12.228	14.085	14.001	4.613	7.933	13.877	9.367	14.831	13.052	0.275	0.193	0.843	0.947	0.898	0.849	0.876	0.838	0.896	0.619	0.248	0.326	0.604	0.387	0.664	0.535	30.096	16.601	20.344	30.009	22.284	31.558	30.046	28.529	1	4.538	8.766	3	1.181	0.999	1.663	1.919	0.364	0.9	0	0.312	17.688	0.413	0.141	0.408	0.789	0.64	0.56	0.508	0.469	0.409	9	0.513	0.285	0.246	0.131	0.04	0.02	0.006	0	0.002	1.973	0.04	0.03	0.029	0.023	0.019	0.02	0.023	0.026	0.023	0.442	0.537	0.411	0.302	0.324	0.152	0.059	0.062	0	0.022	3.201	0.049	0.046	0.069	0.083	0.068	0.063	0.062	0.061	0.052	1.126	2.791	1.18	0.988	1.591	1.717	0.353	0.799	0	0.277	16.607	0.379	0.142	0.386	0.719	0.583	0.512	0.467	0.434	0.383	8.324	0.699	0.496	0.352	0.465	0.291	0.087	0.13	0	0.045	4.433	0.074	0.056	0.101	0.143	0.117	0.106	0.101	0.095	0.079	1.787	4.237	1.433	1.297	2.197	2.787	0.497	1.313	0	0.455	24.211	0.595	0.173	0.554	1.123	0.91	0.795	0.716	0.659	0.577	12.677	7.341	3.042	2.466	3.122	2.15	0.748	0.9	0	0.312	32.831	0.863	0.383	0.728	1.032	0.844	0.752	0.725	0.715	0.731	13.961	16.579	0.769	0.814	1.469	1.955	2.355	1.746	1.01	0.745	0.509	0.35	20.758	0.143	0.101	0.075	0.064	0.036	0.029	0.024	0.023	0.143	0.334	0.195	0.117	0.073	0.056	0.045	0.036	0.023	1.771	0.081	0.036	0.016	0.008	0.008	0.009	0.011	0.012	0.081	0.509	0.404	0.321	0.214	0.14	0.105	0.075	0.047	3.677	0.044	0.019	0.01	0.006	0.007	0.008	0.008	0.007	0.044	1.459	1.852	2.163	1.592	0.928	0.688	0.474	0.329	19.427	0.179	0.089	0.067	0.057	0.032	0.026	0.021	0.02	0.179	0.622	0.565	0.507	0.35	0.218	0.162	0.112	0.071	5.29	0.042	0.022	0.014	0.009	0.007	0.008	0.008	0.005	0.042	1.781	2.585	3.277	2.457	1.407	1.038	0.706	0.49	28.176	0.209	0.147	0.109	0.094	0.052	0.043	0.035	0.033	0.209	3.594	3.448	3.293	2.297	1.435	1.098	0.821	0.651	34.157	0.859	0.413	0.302	0.176	0.138	0.11	0.094	0.111	0.859	3.559	4.575	5.372	5.99	6.451	6.778	6.983	7.081	7.081	6.992	6.82	6.572	6.253	5.867	5.419	4.914	4.355	3.748	3.101	2.43	3.559	4.575	5.372	5.99	6.451	6.778	6.983	7.081	7.081	6.992	6.82	6.572	6.253	5.867	5.419	4.914	4.355	3.748	3.101	2.43	0.508	2	6	0	0	0	0	0	0	0	0	0	0	0	0	0	0	0	0	0	0	0	0	0	0	0	0	0	0	0	0	0	0	0	0	0	0	0	0	0	0	0	0	0	0	0	0	0	0	0	0	0	0	0	0	0	0	0	0	0	0	0	0	0	0	0	0	0	0	0	0	0	0	0	0	0	0	0	0	0	0	0	1	0	1	0	0	0	0	0	0	0	0	0	0	0	0	0	0	0	0	0	0	0	0	0	0	0	0	0	0	0	0	0	0	0	0	0	0	0	0	0	0	0	0	0	0	0	0	0	0	0	0	0	0	0	0	0	0	0	0	0	0	0	0	0	0	0	0	0	0	0	1	1	0	1	6	0	0	0	1	0	0	0	0	0	0	0	0	0	0	0	0	0	0	0	0	0	0	0	0	0	0	0	0	0	0	0	0	0	0	0	0	0	0	0	0	0	0	13	2	0	0	1	0	2	0	0	0	1	0	0	0	0	0	0	0	0	0	0	0	0	0	0	0	0	0	0	0	0	0	0	0	0	0	0	0	0	0	0	0	0	0	0	0	0	0	0	0	0	0	0	0	0	0	0	0	0	0	0	0	0	0	0	0	0	0	0	0	0	2.214	0	7.863	0	0	0	0	0	0	0	0	0	0	0	0	0	0	0	0	0	0	0	0	0	0	0	0	0	8.423	0	0	0	0	0	0	0	0	0	0	0	0	0	0	0	0	0	0	0	0	0	0	0	0	0	0	0	0	0	0	0	0	0	0	0	0	0	0	0	0	0	0	0	0	0	0	0	0	0	0	0	0	0	0	0	0	1	0	7	0	0	0	0	0	0	0	0	0	0	0	0	0	0	0	0	0	0	0	0	0	0	0	0	0	1	0	0	0	0	0	0	0	0	0	0	0	0	0	0	0	0	0	0	0	0	0	0	0	0	0	0	0	0	0	0	0	0	0	0	0	0	0	0	0	0	0	0	0	0	0	0	0	0	0	0	0	0	0	0	0	0	0	0	0	0	0	0	0	0	0	0	0	0	0	0	0	0	0	0	0	0	0	0	0	0	0	0	0	0	0	0	0	0	0	0	0	0	0	0	0	0	0	0	1	1	1	1	1	1	1	0	0	0	0	0	0	0	0	0	0	0	0	0	0	0	0	0	0	0	0	0	0	0	0	0	0	0	0	0	0	0	0	0	0	0	0	0	0	0	0	0	0	0	0	0	0	0	0	0	0	0	0	0	0	0	0	0	0	0	0	0	0	0	0	0	0	0	0	0	0	0	0	0	0	0	0	0	0	0	0	0	0	0	0	0	0	0	0	0	0	0	0	6	5	4	3	2	1	0	0	0	0	0	0	0	0	0	0	0	0	0	0	0	0	0	0	0	0	0	0	0	0	0	0	0	0	0	0	0	0	0	0	0	0	0	0	0	1	0	1	0	0	0	0	0	0	0	0	0	0	0	0	0	0	0	0	0	0	0	0	0	0	0	0	0	0	0	0	0	0	0	0	0	0	0	0	0	0	0	0	0	0	0	0	0	0	0	0	0	0	0	0	0	0	0	0	0	0	0	0	0	0	0	0	0	0	0	0	0	0	0	0	0	0	0	1	0	1	0	0	0	0	0	0	0	0	0	0	0	0	0	0	0	0	0	0	0	0	0	0	0	0	0	0	0	0	0	0	0	0	0	0	0	0	0	0	0	0	0	0	0	0	0	0	0	0	0	0	0	0	0	0	0	0	0	0	0	0	0	0	0	0	0	0	0	0	0	0	0	0	0	0	0	1	0	1	0	0	0	0	0	0	0	0	0	0	0	0	0	0	0	0	0	0	0	0	0	0	0	0	0	0	0	0	0	0	0	0	0	0	0	0	0	0	0	0	0	0	0	0	0	0	0	0	0	0	0	0	0	0	0	0	0	0	0	0	0	0	0	0	0	0	0	0	0	0	0	0	0	0	0	1	0	1	0	0	0	0	0	0	0	0	0	0	0	0	0	0	0	0	0	0	0	0	0	0	0	0	0	0	0	0	0	0	0	0	0	0	0	0	0	0	0	0	0	0	0	0	0	0	0	0	0	0	0	0	0	0	0	0	0	0	0	0	0	0	0	0	0	0	0	0	0	0	0	0	0	0	0	1	0	1	0	0	0	0	0	0	0	0	0	0	0	0	0	0	0	0	0	0	0	0	0	0	0	0	0	0	0	0	0	0	0	0	0	0	0	0	0	0	0	0	0	0	0	0	0	0	0	0	0	0	0	0	0	0	0	0	0	0	0	0	0	0	0	0	0	0	0	0	0	0	0	0	0	0	0	1	0	1	0	0	0	0	0	0	0	0	0	0	0	0	0	0	0	0	0	0	0	0	0	0	0	0	0	0	0	0	0	0	0	0	0	0	0	0	0	0	0	0	0	0	0	0	0	0	0	0	0	0	0	0	0	0	0	0	0	0	0	0	0	0	0	0	0	0	0	0	0	0	0	0	0	0	0	1	0	1	0	0	0	0	0	0	0	0	0	0	0	0	0	0	0	0	0	0	0	0	0	0	0	0	0	0	0	0	0	0	0	0	0	0	0	0	0	0	0	0	0	0	0	0	0	0	0	0	0	0	0	0	0	0	0	0	0	0	0	0	0	0	0	0	0	0	0	0	0	0	0	0	0	0	0	0	0	1	0	0	0	0	0	0	0	0	0	0	0	0	0	0	0	0	0	0	0	0	0	0	0	0	0	0	0	0	0	0	0	0	0	0	0	0	0	0	0	0	0	0	0	0	0	0	0	0	0	0	0	0	0	0	0	0	0	0	0	0	0	0	0	0	0	0	0	0	0	0	0	0	0	0	0	0	0	0	0	0	0	0	0	0	0	0	0	0	0	0	0	0	0	0	0	0	0	0	0	0	0	0	0	0	0	0	0	0	0	0	0	0	0	0	0	0	0	0	0	0	0	0	0	0	0	0	0	0	0	0	0	0	0	0	0	0	0	0	0	0	0	0	0	0	0	0	0	0	0	0	0	0	0	0	0	0	0	0	0	0	0	0	0	0	0	0	0	0	0	0	0	0	0	0	0	0	0	0	0	0	0	0	0	0	0	0	0	0	0	0	0	0	0	0	0	0	0	0	0	0	0	0	0	0	0	0	0	0	0	0	0	0	0	0	0	0	0	0	0	0	0	0	0	0	0	0	0	0	0	0	0	7	0	1	0	0	0	0	0	0	0	0	0	0	0	0	0	0	0	0	0	0	0	0	0	0	0	0	0	0	0	0	0	0	0	0	0	0	0	0	0	0	0	0	0	0	0	0	0	0	0	0	0	0	0	0	0	0	0	0	0	0	0	0	0	0	0	0	0	0	0	0	0	0	0	0	0	0	0	6	0	1	0	0	0	0	0	0	0	0	0	0	0	0	0	0	0	0	0	0	0	0	0	0	0	0	0	0	0	0	0	0	0	0	0	0	0	0	0	0	0	0	0	0	0	0	0	0	0	0	0	0	0	0	0	0	0	0	0	0	0	0	0	0	0	0	0	0	0	0	0	0	0	0	0	0	0	5	0	1	0	0	0	0	0	0	0	0	0	0	0	0	0	0	0	0	0	0	0	0	0	0	0	0	0	0	0	0	0	0	0	0	0	0	0	0	0	0	0	0	0	0	0	0	0	0	0	0	0	0	0	0	0	0	0	0	0	0	0	0	0	0	0	0	0	0	0	0	0	0	0	0	0	0	0	4	0	1	0	0	0	0	0	0	0	0	0	0	0	0	0	0	0	0	0	0	0	0	0	0	0	0	0	0	0	0	0	0	0	0	0	0	0	0	0	0	0	0	0	0	0	0	0	0	0	0	0	0	0	0	0	0	0	0	0	0	0	0	0	0	0	0	0	0	0	0	0	0	0	0	0	0	0	3	0	1	0	0	0	0	0	0	0	0	0	0	0	0	0	0	0	0	0	0	0	0	0	0	0	0	0	0	0	0	0	0	0	0	0	0	0	0	0	0	0	0	0	0	0	0	0	0	0	0	0	0	0	0	0	0	0	0	0	0	0	0	0	0	0	0	0	0	0	0	0	0	0	0	0	0	0	2	0	1	0	0	0	0	0	0	0	0	0	0	0	0	0	0	0	0	0	0	0	0	0	0	0	0	0	0	0	0	0	0	0	0	0	0	0	0	0	0	0	0	0	0	0	0	0	0	0	0	0	0	0	0	0	0	0	0	0	0	0	0	0	0	0	0	0	0	0	0	0	0	0	0	0	0	0	1	0	1	0	0	0	0	0	0	0	0	0	0	0	0	0	0	0	0	0	0	0	0	0	0	0	0	0	0	0	0	0	0	0	0	0	0	0	0	0	0	0	0	0	0	0	0	0	0	0	0	0	0	0	0	0	0	0	0	0	0	0	0	0	0	0	0	0	0	0	0	0	0	0	0	0	0	0	0	0	1	0	0	0	0	0	0	0	0	0	0	0	0	0	0	0	0	0	0	0	0	0	0	0	0	0	0	0	0	0	0	0	0	0	0	0	0	0	0	0	0	0	0	0	0	0	0	0	0	0	0	0	0	0	0	0	0	0	0	0	0	0	0	0	0	0	0	0	0	0	0	0	0	0	0	0	0	0	0	0	0	0	0	0	0	0	0	0	0	0	0	0	0	0	0	0	0	0	0	0	0	0	0	0	0	0	0	0	0	0	0	0	0	0	0	0	0	0	0	0	0	0	0	0	0	0	0	0	0	0	0	0	0	0	0	0	0	0	0	0	0	0	0	0	0	0	0	0	0	0	0	0	0	0	0	0	0	0	0	0	0	0	0	0	0	0	0	0	0	0	0	0	0	0	0	0	0	0	0	0	0	0	0	0	0	0	0	0	0	0	0	0	0	0	0	0	0	0	0	0	0	0	0	0	0	0	0	0	0	0	0	0	0	0	0	0	0	0	0	0	0	0	0	0	0	0	0	0	0	0	0	0	0	0	0	0	0	0	0	0	0	0	0	0	0	0	0	0	0	0	0	0	0	0	0	0	0	0	0	0	0	0	0	0	0	0	0	0	0	0	-0.213	40.539	20.23	20.23	3.186	10.15	2.796	7.815	266.824	42.683	42.683	215.033	91.505	155.75	0.806	-4.1	-4.35	-4.42	1	1	0.83	0.83	0.3	1	1	1	0.85	0.67	1	0	0	0	0	0	0	0	0	0	0	0	0	0	0	0	0
34	111-88-6	146.33	5.42	13.928	26.029	16.5	30.657	0.516	0.964	0.611	1.135	27	9	26	8	0	8	6	0.231	0	0	0	18	8	0	0	0	1	0	0	0	0	0	1	1	0	66.7	29.6	0	0	0	8	0	0	0	0	0	0	0	0	0	0	0	0	0	0	0	0	0	0	0	0	0	0	0	0	0	0	0	0	0	0	0	0	0	0	30	54	42.098	39.471	69.86	57.778	28	36	33.238	33.011	51.84	38.395	5.5	4.7	2.5	2.1	0	7	2.646	4.852	1.636	1.714	0.454	18	0	1.746	6	29.343	3.873	4.605	1	56	6.222	1.136	5.185	20	60	16	2.281	436	588	344	600	9.835	96	120	9.351	8.351	8.351	8.676	0.463	0.226	0.104	0.05	0.438	0.923	2.344	13.932	15.722	1.747	6.98	5.032	0.091	-0.009	0.037	0.009	7.247	3.36	1.139	0	-0.035	0.083	0	17	2.281	2.197	3.434	4.043	4.673	5.303	5.943	6.581	7.223	7.864	8.507	2.833	0	3.807	0	4.92	0	6.098	0	7.311	2.197	2.079	1.946	1.792	1.609	1.386	1.099	0.693	0	0	2.197	2.079	1.946	1.792	1.609	1.386	1.099	0.693	0	0	9.252	3.829	3.829	1	0	2.881	2.336	6.95	4.414	2.768	1.707	1.03	0.604	0.772	0.552	0.395	0.285	0.206	0.151	7.291	4.656	2.939	1.828	1.116	0.664	0.81	0.582	0.42	0.305	0.223	0.166	7.45	4.768	3.018	1.884	1.155	0.692	30.021	2.15	30.132	4.079	4.098	3.354	3.881	128.382	29.323	1.086	2.794	4.917	2.281	3.136	100.592	590.027	0.764	3.125	28.529	2.775	1.33	23.007	0.58	0.932	1.46	1.086	1.607	2.615	3.394	3.912	4.06	29.323	43.385	70.608	91.627	105.627	109.627	0.228	0.338	0.55	0.714	0.823	0.854	3.669	3.148	2.14	1.361	0.843	0.695	0.231	0.342	0.556	0.722	0.832	0.864	35.3137	5.314	0.59	0.653	1.902	0.211	3.804	10.628	1.181	4.025	2.997	2.824	0.314	0.406	7.571	0.841	0.791	120	3.333	26.667	16.461	0.324	0.041	2.5951	5.802	27.742	3.082	1.299	27.742	3.082	44.324	55.484	6.165	11.901	27.742	6.986	9.719	13.413	16.535	19.982	2.673	0.297	0.384	7.673	0.853	0.796	120	-12.277	3.685	0	16	1.778	1.084	3.879	0.431	3.759	11.295	1.255	7.857	4.835	3.85	5.004	6.221	7.471	8.743	3	0.333	0.429	7.589	0.843	0.792	0.981	14.828	7.985	0.998	63.8812	1.494	3.014	0.335	0.431	1	0.111	2	6.027	0.67	1.998	2.539	1.792	0	1.609	0	1.504	2.975	0.331	0.426	7.574	0.842	0.791	11.029	0.306	2.451	3.207	0.401	25.6575	2.378	5.373	0.597	0.657	2.576	0.286	4.169	10.746	1.194	4.305	3.222	2.895	2.66	4.2	4.693	5.84	2.8	0.311	0.402	7.572	0.841	0.791	120	3.333	26.667	16.461	0.324	0.041	2.5951	5.802	27.742	3.082	1.299	27.742	3.082	44.324	55.484	6.165	11.901	27.742	6.986	9.719	13.413	16.535	19.982	2.673	0.297	0.384	7.673	0.853	0.796	36	1	8	36	1	0.125	8	3.611	8	0.889	0.813	8	0.889	9	16	1.778	7.493	8.001	4.29	6.225	8.32	10.397	12.477	NaN	NaN	NaN	NaN	NaN	NaN	115.625	2.569	25.625	19.186	0.335	0.042	2.6793	5.73	52.452	26.538	2.949	1.281	26.538	2.949	42.763	52.938	5.882	11.145	26.538	0.486	6.905	9.568	13.246	16.303	19.723	2.701	0.3	0.388	7.665	0.852	0.796	115.622	2.569	25.624	19.191	0.335	0.042	2.6793	5.73	52.45	26.538	2.949	1.281	26.538	2.949	42.762	52.936	5.882	11.144	26.538	0.486	6.905	9.568	13.246	16.303	19.722	2.701	0.3	0.388	7.665	0.852	0.796	118.897	2.642	26.404	16.894	0.327	0.041	2.6156	5.783	54.71	27.434	3.048	1.294	27.434	3.048	43.917	54.832	6.092	11.751	27.434	0.146	6.965	9.682	13.371	16.477	19.917	2.682	0.298	0.386	7.671	0.852	0.796	119.504	2.656	26.549	16.646	0.326	0.041	2.6043	5.794	55.135	27.603	3.067	1.297	27.603	3.067	44.14	55.19	6.132	11.835	27.603	0.068	6.976	9.702	13.394	16.509	19.953	2.677	0.297	0.385	7.672	0.852	0.796	117.248	2.606	26.012	17.745	0.331	0.041	2.6472	5.756	53.564	26.979	2.998	1.288	26.979	2.998	43.325	53.87	5.986	11.485	26.979	0.332	6.934	9.625	13.308	16.39	19.819	2.692	0.299	0.387	7.668	0.852	0.796	120.608	2.68	26.812	16.249	0.323	0.04	2.5839	5.813	55.914	27.914	3.102	1.301	27.914	3.102	44.553	55.847	6.205	11.976	27.914	-0.083	6.997	9.74	13.437	16.567	20.019	2.674	0.297	0.384	7.674	0.853	0.797	18.898	0.42	3.014	2.668	0.334	21.3445	3.101	13.91	12.29	1.366	0.981	3.349	0.372	4.249	11.701	1.3	5.67	4.279	2.457	3.496	4.439	5.507	6.594	7.711	2.779	0.309	0.4	7.574	0.842	0.791	17.415	0.387	2.849	2.751	0.344	22.0059	2.924	12.742	10.965	1.218	0.936	2.93	0.326	3.843	10.983	1.22	5.191	4.013	2.321	3.305	4.126	5.092	6.061	7.059	2.852	0.317	0.41	7.57	0.841	0.791	17.304	0.385	2.837	2.76	0.345	22.0809	2.915	12.678	10.877	1.209	0.933	2.926	0.325	3.841	10.967	1.219	5.144	4.003	2.31	3.296	4.112	5.077	6.044	7.041	2.861	0.318	0.411	7.569	0.841	0.791	17.876	0.397	2.9	2.718	0.34	21.7439	2.971	13.056	11.352	1.261	0.95	2.96	0.329	3.867	11.122	1.236	5.366	4.068	2.365	3.352	4.196	5.174	6.158	7.168	2.82	0.313	0.405	7.571	0.841	0.791	17.148	0.381	2.82	2.775	0.347	22.1972	2.902	12.599	10.759	1.195	0.929	2.922	0.325	3.841	10.969	1.219	5.104	3.989	2.295	3.284	4.095	5.059	6.023	7.019	2.874	0.319	0.413	7.569	0.841	0.791	23.95	0.532	3.575	2.255	0.282	18.0419	3.474	16.627	16.175	1.797	1.088	3.882	0.431	4.271	11.793	1.31	7.452	4.829	2.817	3.871	5.01	6.213	7.45	8.709	2.746	0.305	0.395	7.575	0.842	0.791	2.512	2.543	2.445	2.319	2.175	2.007	1.804	1.549	2.637	2.857	2.826	2.678	2.503	2.291	2.022	1.654	3.262	3.855	4.127	3.983	3.814	3.612	3.357	3.015	2.818	3.126	3.154	3.012	2.847	2.648	2.4	2.07	3.42	4.11	4.468	4.325	4.157	3.955	3.703	3.363	3.962	4.413	4.567	4.431	4.274	4.086	3.856	3.58	7.565	12.046	13.905	12.259	10.612	8.966	7.32	5.674	4.213	6.374	7.053	6.075	5.097	4.119	3.14	2.162	0.029	0.046	0.052	0.046	0.039	0.033	0.026	0.02	3.224	5.007	5.666	4.944	4.222	3.5	2.778	2.056	0.339	0.516	0.573	0.494	0.416	0.338	0.26	0.181	2.989	4.725	5.776	5.215	4.654	4.093	3.532	3.832	-0.097	-0.186	0.007	0.007	0.006	0.005	0.003	0	-0.084	-0.26	0.002	0.003	0.003	0.004	0.005	0.006	-0.097	-0.212	0.007	0.007	0.007	0.007	0.007	0.007	-0.096	-0.225	0.006	0.007	0.007	0.008	0.008	0.01	-0.087	-0.255	0.003	0.004	0.004	0.005	0.006	0.009	-0.149	-0.136	0.004	0	-0.006	-0.014	-0.027	0.132	1.216	1.124	0.766	0.809	0.868	0.953	1.09	1.345	1.456	1.376	0.899	0.898	0.897	0.896	0.894	0.891	1.279	1.196	0.804	0.834	0.876	0.936	1.033	1.212	1.319	1.239	0.827	0.849	0.881	0.926	0.998	1.133	1.432	1.355	0.887	0.89	0.895	0.901	0.91	0.929	1.218	0.975	0.691	0.762	0.86	1.003	1.231	1.479	0.5	0.222	0.125	0.08	0.056	0.041	0.031	0	0	0	0.063	0.032	0.021	0.016	0.014	0.014	0.016	0	0	0	0.174	3.755	3.537	3.221	2.808	2.353	1.927	1.587	1.356	3.643	3.408	3.077	2.669	2.247	1.872	1.588	1.407	3.783	3.564	3.261	2.895	2.53	2.22	1.996	1.859	3.672	3.456	3.147	2.757	2.347	1.977	1.695	1.512	3.849	3.636	3.345	2.997	2.656	2.373	2.173	2.053	4.333	4.173	3.897	3.498	3.051	2.641	2.327	2.121	2.045	1.874	1.616	1.32	1.046	0.834	0.694	0.61	1.987	1.815	1.554	1.25	0.959	0.725	0.565	0.468	1.792	1.594	1.293	0.935	0.58	0.282	0.07	0	1.947	1.767	1.493	1.175	0.873	0.631	0.467	0.369	1.731	1.527	1.214	0.839	0.461	0.137	0	0	1.395	1.176	0.871	0.546	0.254	0.022	0	0	8.825	16.107	0	10.818	0	0	238.672	0	187.385	23.542	0	0	24.932	0	0	38.564	210.927	24.932	0	38.564	0	210.927	0	63.496	0	210.927	63.496	0	0	0	0	210.927	0	63.496	0	38.564	24.932	210.927	0	0	210.927	16.107	8.825	0	38.564	4.833	0.537	11.967	0.443	4	0.444	0	0	4	0.444	9.937	1.104	4.62	0.513	-0.57	-0.063	-0.206	-0.023	0	0	0.276	0	0	1.879	0.235	3.759	9.518	1.19	3.672	0.459	7.344	17.079	2.135	1.879	0.235	3.759	9.518	1.19	0	0	0	0	0	1.867	0.233	3.733	9.24	1.155	3.848	0.481	3.848	10.055	1.257	2.879	0.36	3.759	9.518	1.19	3.289	0.411	5.146	11.37	1.421	2.873	0.359	3.763	9.549	1.194	6.243	3.914	4.569	2.144	6.243	3.914	0.582	0	6.302	4.016	6.243	3.914	6.243	3.914	6.243	3.914	6.243	3.914	2.708	0	3.664	0	4.762	0	5.927	0	7.127	0	8.348	0	9.582	0	3.892	0	6.209	0	8.675	0	11.202	0	13.76	0	16.336	0	18.923	0	2.708	0	3.664	0	4.762	0	5.927	0	7.127	0	8.348	0	9.582	0	0	0	0	0	0	0	0	0	0	0	0	0	0	0	2.667	0	3.605	0	4.692	0	5.847	0	7.037	0	8.249	0	9.474	0	3.714	4.86	6.071	7.317	8.584	9.866	11.159	12.46	13.768	15.081	16.399	17.721	19.045	20.372	3.135	3.932	4.875	5.826	6.808	7.802	8.807	1.879	1.532	1	0.347	-0.347	-1	-1.532	-1.879	0	0	0	0	0	0	0	3.672	2.779	1.598	0.491	-0.491	-1.598	-2.779	-3.672	0	0	0	0	0	0	0	1.879	1.532	1	0.347	-0.347	1.879	1.532	1	0.347	-0.347	-1	-1.532	-1.879	0	0	0	0	0	0	0	3.672	2.779	1.598	0.491	-0.491	-1.598	-2.779	-3.672	0	0	0	0	0	0	0	1.879	1.532	1	0.347	-0.347	-1	-1.532	-1.879	0	0	0	0	0	0	0	0	0	0	0	0	0	0	0	0	0	0	0	0	0	0	1.867	1.491	0.943	0.319	-0.319	-0.943	-1.491	-1.867	0	0	0	0	0	0	0	3.848	3.414	2.765	2	1.235	0.586	0.152	0	0	0	0	0	0	0	0	2.879	2.532	2	1.347	0.653	0	-0.532	-0.879	0	0	0	0	0	0	0	3.289	1.828	1.358	0.685	-0.081	-0.826	-1.447	-1.857	0	0	0	0	0	0	0	2.873	2.509	1.956	1.286	0.587	-0.056	-0.566	-0.89	0	0	0	0	0	0	0	8.762	5.124	3.636	6.611	0.495	1	0.878	0.917	0.883	45.05	0	0	0	0	12.85	5.341	171.055	173.646	5.763	10.833	160.852	164.375	0.07	33.623	299.521	307.796	0.647	14.949	200.288	204.74	0.461	42.512	350.209	360.322	0.28	37.192	425.355	435.278	1560.28	4.445	115.576	108.565	0.24	0.009	6.2493	8.567	238.541	119.271	4.417	5.607	119.271	4.417	176.325	238.541	8.835	34.587	119.271	9.792	14.225	19.177	23.882	28.7	4.661	0.173	1.805	25.554	0.946	3.8	46.462	0.132	3.442	8947.09	6.987	0.269	181.655	3.501	23.793	11.897	0.441	2.904	3.649	0.135	4.848	23.793	0.881	8.617	4.367	3.602	4.125	5.467	6.614	7.875	2.681	0.099	1.156	25.516	0.945	3.798	358.069	1.02	26.524	353.787	0.93	0.036	24.1894	5.907	53.516	26.758	0.991	3.854	26.758	0.991	28.997	53.516	1.982	20.785	26.758	6.622	9.858	13.148	16.434	19.721	4.93	0.183	1.871	25.453	0.943	3.795	0.093	0.3	0.544	0.592	0.685	0.67	0.63	0.507	0.334	0.09	0.05	0.083	0.11	0.127	0.136	0.136	0.126	0.105	0.024	0.001	0.052	0.109	0.147	0.169	0.179	0.172	0.15	0.111	0.051	0.006	0.09	0.285	0.504	0.552	0.636	0.623	0.585	0.471	0.31	0.08	0.062	0.142	0.201	0.232	0.252	0.248	0.226	0.18	0.099	0.013	0.104	0.363	0.704	0.753	0.885	0.866	0.823	0.666	0.448	0.131	0.193	0.519	0.815	0.932	1.055	1.062	1.012	0.889	0.566	0.09	0.061	0.146	0.207	0.238	0.259	0.254	0.229	0.179	0.099	0.015	6.734	6.563	2.319	33.991	16.056	0.958	2.325	4.063	10.262	2.526	1.209	9.598	4.14	3.726	0.548	1.736	5.08	0.247	0.25	1	0.148	0.001	0	0	0	0	0	0	0	0	0.566	6.494	0.279	6.038	0.437	0.078	1.718	0.329	3.26	0.121	0.079	1.905	0.042	1.255	0.131	0.088	1.138	0.004	0.004	0.313	0.002	0	0	0	0	0	0	0	0	0	1.774	6.501	0.633	7.85	1.509	0.245	1.682	0.623	3.799	0.276	0.262	3.112	0.303	1.482	0.142	0.312	1.606	0.021	0.022	0.331	0.011	0	0	0	0	0	0	0	0	0	6.342	6.563	2.186	30.894	14.431	0.9	2.282	3.779	9.503	2.29	1.123	9.093	3.68	3.472	0.533	1.594	4.804	0.221	0.223	1.006	0.131	0.001	0	0	0	0	0	0	0	0	2.564	6.527	0.915	10.171	3.056	0.356	1.85	1.258	4.372	0.561	0.392	4.247	0.629	1.698	0.271	0.484	2.24	0.042	0.042	0.632	0.023	0.001	0	0	0	0	0	0	0	0	8.132	6.575	2.803	46.663	22.863	1.166	2.503	5.439	13.316	3.547	1.533	11.457	6.015	4.739	0.673	2.285	6.125	0.355	0.358	1.131	0.214	0.001	0	0	0	0	0	0	0	0	10.713	15.556	3.686	43.498	19.209	1.417	5.125	7.115	15.285	3.397	1.669	16.431	4.266	6.076	1.366	2.229	9.396	0.271	0.274	3.179	0.154	0.004	0	0	0	0	0	0	0	0	351	36.015	-9.153	6.903	-5.352	1.593	1.009	0.635	0.873	-0.053	-1.264	-0.998	0.714	1.399	-0.838	0.693	-1.295	-1.363	1.339	1.109	-1.077	0.886	-1.707	0.872	-0.115	0.667	0.461	-0.726	-0.665	0.248	1.126	-0.128	66.597	8.057	-1.158	-0.639	-0.731	1.84	-0.093	-0.585	0.232	0.19	0.311	-0.401	-0.147	0.33	0.173	-0.153	-0.3	0.022	0.486	-0.165	-0.218	0.248	-0.022	0.076	-0.189	0.253	0.25	-0.323	-0.016	0.025	0.274	-0.051	91.67	12.037	-1.65	0.296	-1.495	1.269	0.273	-0.157	0.139	0.268	0.169	-0.731	0.115	0.522	0.091	-0.083	-0.455	-0.148	0.602	-0.019	-0.284	0.308	-0.307	0.124	-0.04	0.224	0.266	-0.325	-0.128	0.025	0.464	-0.085	326.187	33.932	-8.331	6.231	-5.032	1.551	0.957	0.623	0.757	-0.007	-1.116	-1.012	0.695	1.294	-0.713	0.589	-1.219	-1.234	1.267	0.998	-0.998	0.824	-1.575	0.776	-0.069	0.612	0.445	-0.688	-0.612	0.223	1.081	-0.14	129.468	15.747	-2.508	1.082	-2.105	1.42	0.366	0.057	0.156	0.239	-0.009	-0.811	0.262	0.567	0.053	-0.051	-0.575	-0.28	0.696	0.129	-0.395	0.372	-0.483	0.171	0.023	0.27	0.302	-0.392	-0.19	0.053	0.582	-0.129	452.372	44.058	-12.525	9.573	-6.601	1.916	1.2	0.586	1.324	-0.241	-1.877	-0.853	0.729	1.814	-1.339	1.105	-1.563	-1.865	1.601	1.55	-1.378	1.122	-2.203	1.245	-0.324	0.899	0.533	-0.886	-0.865	0.355	1.283	-0.082	544.527	59.021	-11.541	7.908	-8.794	4.086	1.601	1.067	0.726	0.31	-1.276	-2.136	1.201	1.995	-0.405	0.302	-2.043	-1.614	2.193	1.309	-1.547	1.244	-2.291	0.838	0.22	1.011	0.923	-1.324	-0.875	0.315	2.029	-0.435	10.956	0.819	0.498	0.893	0.067	0.174	0.174	0.402	0.546	0.678	0.562	13.958	0.31	0.097	0.972	0.022	0.174	0.195	0.195	0.89	0.098	0.022	11.29	0.515	0.259	0.936	0.043	0.174	0.215	0.261	0.58	0.282	0.16	11.02	0.805	0.487	0.895	0.065	0.174	0.174	0.456	0.553	0.657	0.54	11.825	0.586	0.315	0.929	0.046	0.174	0.215	0.226	0.637	0.36	0.236	10.895	0.858	0.528	0.887	0.07	0.174	0.174	0.275	0.54	0.739	0.626	12.212	0.697	0.403	0.917	0.052	0.174	0.174	0.304	0.679	0.503	0.381	12.273	14.365	12.064	12.312	12.726	12.282	13.312	14.835	5.706	8.875	14.628	10.842	15.561	13.711	0.23	0.188	0.839	0.958	0.904	0.843	0.894	0.831	0.876	0.595	0.337	0.341	0.583	0.411	0.635	0.521	31.575	20.489	22.445	31.258	25.752	32.783	30.451	26.529	0.93	4.525	8.684	3	1.18	0.998	1.652	1.882	0.377	0.883	0	0.323	17.646	0.421	0.149	0.401	0.772	0.626	0.548	0.498	0.467	0.414	9	1.225	0.391	0.354	0.175	0.069	0.03	0.006	0	0.002	3.281	0.134	0.048	0.041	0.031	0.024	0.025	0.03	0.039	0.044	0.731	0.657	0.458	0.347	0.353	0.16	0.072	0.061	0	0.022	3.608	0.066	0.055	0.077	0.088	0.072	0.066	0.067	0.068	0.063	1.272	2.729	1.136	0.944	1.54	1.677	0.351	0.783	0	0.287	16.211	0.38	0.144	0.371	0.696	0.565	0.494	0.451	0.424	0.378	8.179	1.017	0.632	0.48	0.562	0.314	0.124	0.128	0	0.047	5.6	0.116	0.081	0.126	0.159	0.13	0.118	0.116	0.116	0.111	2.216	4.16	1.372	1.24	2.119	2.723	0.488	1.288	0	0.471	23.641	0.597	0.172	0.528	1.086	0.879	0.766	0.691	0.643	0.566	12.42	4.705	2.454	1.88	2.607	2.002	0.62	0.883	0.001	0.323	26.297	0.604	0.331	0.612	0.926	0.756	0.669	0.638	0.623	0.607	12.051	16.2	0.75	0.795	1.422	1.894	2.287	1.703	0.988	0.733	0.504	0.35	20.263	0.127	0.099	0.075	0.064	0.038	0.031	0.025	0.023	0.127	0.4	0.236	0.141	0.086	0.069	0.058	0.051	0.04	2.185	0.139	0.067	0.033	0.016	0.017	0.018	0.024	0.026	0.139	0.532	0.42	0.33	0.219	0.146	0.112	0.083	0.056	3.853	0.062	0.03	0.015	0.009	0.007	0.008	0.01	0.011	0.062	1.363	1.757	2.076	1.538	0.897	0.667	0.46	0.32	18.611	0.129	0.088	0.066	0.057	0.034	0.027	0.022	0.02	0.129	0.725	0.635	0.549	0.374	0.241	0.184	0.136	0.097	6	0.086	0.041	0.031	0.018	0.015	0.012	0.015	0.016	0.086	1.661	2.453	3.145	2.374	1.359	1.006	0.686	0.476	27.018	0.141	0.144	0.109	0.093	0.055	0.045	0.037	0.033	0.144	2.81	2.854	2.889	2.06	1.262	0.958	0.696	0.519	28.8	0.41	0.205	0.157	0.092	0.075	0.06	0.052	0.062	0.41	3.577	4.612	5.431	6.073	6.563	6.919	7.156	7.288	7.322	7.267	7.131	6.919	6.636	6.287	5.875	5.405	4.88	4.305	3.685	3.029	3.577	4.612	5.431	6.073	6.563	6.919	7.156	7.288	7.322	7.267	7.131	6.919	6.636	6.287	5.875	5.405	4.88	4.305	3.685	3.029	0.512	2	6	0	0	0	0	0	0	0	0	0	0	0	0	0	0	0	0	0	0	0	0	0	0	0	0	0	0	0	0	0	0	0	0	0	0	0	0	0	0	0	0	0	0	0	0	0	0	0	0	0	0	0	0	0	0	0	0	0	0	0	0	0	0	0	0	0	0	0	0	0	0	0	0	0	0	0	0	0	0	0	0	0	0	0	0	0	0	0	0	0	0	1	0	0	0	0	0	0	0	0	0	0	0	0	0	0	0	0	0	0	0	0	0	0	0	0	0	0	0	0	0	0	0	0	0	0	0	0	0	0	0	0	0	0	0	0	0	0	0	0	0	0	0	0	0	0	0	0	0	0	0	0	0	1	6	0	0	0	1	0	0	0	0	0	0	0	0	0	0	0	0	0	0	0	0	0	0	0	0	0	0	0	0	0	0	0	0	0	0	0	0	0	0	0	0	0	0	13	2	0	0	1	0	2	0	0	0	0	0	0	0	0	0	0	0	0	0	0	0	0	0	0	0	0	0	0	0	0	0	0	0	0	0	0	0	0	0	0	0	0	0	0	0	0	0	0	0	0	0	0	0	0	0	0	0	1	0	0	0	0	0	0	0	0	0	0	0	0	2.249	0	9.328	0	0	0	0	0	0	0	0	0	0	0	0	0	0	0	0	0	0	0	0	0	0	0	0	0	0	0	0	0	0	0	0	0	0	0	4.146	0	0	0	0	0	0	0	0	0	0	0	0	0	0	0	0	0	0	0	0	0	0	0	0	0	0	0	0	0	0	0	0	0	0	0	0	0	0	0	0	0	0	0	0	0	0	1	0	7	0	0	0	0	0	0	0	0	0	0	0	0	0	0	0	0	0	0	0	0	0	0	0	0	0	0	0	0	0	0	0	0	0	0	0	1	0	0	0	0	0	0	0	0	0	0	0	0	0	0	0	0	0	0	0	0	0	0	0	0	0	0	0	0	0	0	0	0	0	0	0	0	0	0	0	0	0	0	0	0	0	0	0	0	0	0	0	0	0	0	0	0	0	0	0	0	0	0	0	0	0	0	0	0	0	0	0	0	0	0	0	0	0	0	0	0	0	0	0	0	0	0	0	0	0	0	0	0	0	0	0	0	0	0	0	0	0	0	0	0	0	0	0	0	0	0	0	0	0	0	0	0	0	0	0	0	0	0	0	0	0	0	0	0	0	0	0	0	0	0	0	0	0	0	0	0	0	0	0	0	0	0	0	0	0	0	0	0	0	0	0	0	0	0	0	0	0	0	0	0	0	0	0	0	0	0	0	0	0	0	0	0	0	0	0	0	0	0	0	0	0	0	0	6	5	4	3	2	1	0	0	0	0	0	0	0	0	0	0	0	0	0	0	0	0	0	0	0	0	0	0	0	0	0	0	0	0	0	0	0	0	0	0	0	0	0	0	0	1	0	0	1	0	0	0	0	0	0	0	0	0	0	0	0	0	0	0	0	0	0	0	0	0	0	0	0	0	0	0	0	0	0	0	0	0	0	0	0	0	0	0	0	0	0	0	0	0	0	0	0	0	0	0	0	0	0	0	0	0	0	0	0	0	0	0	0	0	0	0	0	0	0	0	0	0	0	1	0	0	1	0	0	0	0	0	0	0	0	0	0	0	0	0	0	0	0	0	0	0	0	0	0	0	0	0	0	0	0	0	0	0	0	0	0	0	0	0	0	0	0	0	0	0	0	0	0	0	0	0	0	0	0	0	0	0	0	0	0	0	0	0	0	0	0	0	0	0	0	0	0	0	0	0	0	1	0	0	1	0	0	0	0	0	0	0	0	0	0	0	0	0	0	0	0	0	0	0	0	0	0	0	0	0	0	0	0	0	0	0	0	0	0	0	0	0	0	0	0	0	0	0	0	0	0	0	0	0	0	0	0	0	0	0	0	0	0	0	0	0	0	0	0	0	0	0	0	0	0	0	0	0	0	1	0	0	1	0	0	0	0	0	0	0	0	0	0	0	0	0	0	0	0	0	0	0	0	0	0	0	0	0	0	0	0	0	0	0	0	0	0	0	0	0	0	0	0	0	0	0	0	0	0	0	0	0	0	0	0	0	0	0	0	0	0	0	0	0	0	0	0	0	0	0	0	0	0	0	0	0	0	1	0	0	1	0	0	0	0	0	0	0	0	0	0	0	0	0	0	0	0	0	0	0	0	0	0	0	0	0	0	0	0	0	0	0	0	0	0	0	0	0	0	0	0	0	0	0	0	0	0	0	0	0	0	0	0	0	0	0	0	0	0	0	0	0	0	0	0	0	0	0	0	0	0	0	0	0	0	1	0	0	1	0	0	0	0	0	0	0	0	0	0	0	0	0	0	0	0	0	0	0	0	0	0	0	0	0	0	0	0	0	0	0	0	0	0	0	0	0	0	0	0	0	0	0	0	0	0	0	0	0	0	0	0	0	0	0	0	0	0	0	0	0	0	0	0	0	0	0	0	0	0	0	0	0	0	1	0	0	1	0	0	0	0	0	0	0	0	0	0	0	0	0	0	0	0	0	0	0	0	0	0	0	0	0	0	0	0	0	0	0	0	0	0	0	0	0	0	0	0	0	0	0	0	0	0	0	0	0	0	0	0	0	0	0	0	0	0	0	0	0	0	0	0	0	0	0	0	0	0	0	0	0	0	0	0	0	1	0	0	0	0	0	0	0	0	0	0	0	0	0	0	0	0	0	0	0	0	0	0	0	0	0	0	0	0	0	0	0	0	0	0	0	0	0	0	0	0	0	0	0	0	0	0	0	0	0	0	0	0	0	0	0	0	0	0	0	0	0	0	0	0	0	0	0	0	0	0	0	0	0	0	0	0	0	0	0	0	0	0	0	0	0	0	0	0	0	0	0	0	0	0	0	0	0	0	0	0	0	0	0	0	0	0	0	0	0	0	0	0	0	0	0	0	0	0	0	0	0	0	0	0	0	0	0	0	0	0	0	0	0	0	0	0	0	0	0	0	0	0	0	0	0	0	0	0	0	0	0	0	0	0	0	0	0	0	0	0	0	0	0	0	0	0	0	0	0	0	0	0	0	0	0	0	0	0	0	0	0	0	0	0	0	0	0	0	0	0	0	0	0	0	0	0	0	0	0	0	0	0	0	0	0	0	0	0	0	0	0	0	0	0	0	0	0	0	0	0	0	0	0	0	0	0	0	0	0	0	7	0	0	1	0	0	0	0	0	0	0	0	0	0	0	0	0	0	0	0	0	0	0	0	0	0	0	0	0	0	0	0	0	0	0	0	0	0	0	0	0	0	0	0	0	0	0	0	0	0	0	0	0	0	0	0	0	0	0	0	0	0	0	0	0	0	0	0	0	0	0	0	0	0	0	0	0	0	6	0	0	1	0	0	0	0	0	0	0	0	0	0	0	0	0	0	0	0	0	0	0	0	0	0	0	0	0	0	0	0	0	0	0	0	0	0	0	0	0	0	0	0	0	0	0	0	0	0	0	0	0	0	0	0	0	0	0	0	0	0	0	0	0	0	0	0	0	0	0	0	0	0	0	0	0	0	5	0	0	1	0	0	0	0	0	0	0	0	0	0	0	0	0	0	0	0	0	0	0	0	0	0	0	0	0	0	0	0	0	0	0	0	0	0	0	0	0	0	0	0	0	0	0	0	0	0	0	0	0	0	0	0	0	0	0	0	0	0	0	0	0	0	0	0	0	0	0	0	0	0	0	0	0	0	4	0	0	1	0	0	0	0	0	0	0	0	0	0	0	0	0	0	0	0	0	0	0	0	0	0	0	0	0	0	0	0	0	0	0	0	0	0	0	0	0	0	0	0	0	0	0	0	0	0	0	0	0	0	0	0	0	0	0	0	0	0	0	0	0	0	0	0	0	0	0	0	0	0	0	0	0	0	3	0	0	1	0	0	0	0	0	0	0	0	0	0	0	0	0	0	0	0	0	0	0	0	0	0	0	0	0	0	0	0	0	0	0	0	0	0	0	0	0	0	0	0	0	0	0	0	0	0	0	0	0	0	0	0	0	0	0	0	0	0	0	0	0	0	0	0	0	0	0	0	0	0	0	0	0	0	2	0	0	1	0	0	0	0	0	0	0	0	0	0	0	0	0	0	0	0	0	0	0	0	0	0	0	0	0	0	0	0	0	0	0	0	0	0	0	0	0	0	0	0	0	0	0	0	0	0	0	0	0	0	0	0	0	0	0	0	0	0	0	0	0	0	0	0	0	0	0	0	0	0	0	0	0	0	1	0	0	1	0	0	0	0	0	0	0	0	0	0	0	0	0	0	0	0	0	0	0	0	0	0	0	0	0	0	0	0	0	0	0	0	0	0	0	0	0	0	0	0	0	0	0	0	0	0	0	0	0	0	0	0	0	0	0	0	0	0	0	0	0	0	0	0	0	0	0	0	0	0	0	0	0	0	0	0	0	1	0	0	0	0	0	0	0	0	0	0	0	0	0	0	0	0	0	0	0	0	0	0	0	0	0	0	0	0	0	0	0	0	0	0	0	0	0	0	0	0	0	0	0	0	0	0	0	0	0	0	0	0	0	0	0	0	0	0	0	0	0	0	0	0	0	0	0	0	0	0	0	0	0	0	0	0	0	0	0	0	0	0	0	0	0	0	0	0	0	0	0	0	0	0	0	0	0	0	0	0	0	0	0	0	0	0	0	0	0	0	0	0	0	0	0	0	0	0	0	0	0	0	0	0	0	0	0	0	0	0	0	0	0	0	0	0	0	0	0	0	0	0	0	0	0	0	0	0	0	0	0	0	0	0	0	0	0	0	0	0	0	0	0	0	0	0	0	0	0	0	0	0	0	0	0	0	0	0	0	0	0	0	0	0	0	0	0	0	0	0	0	0	0	0	0	0	0	0	0	0	0	0	0	0	0	0	0	0	0	0	0	0	0	0	0	0	0	0	0	0	0	0	0	0	0	0	0	0	0	0	0	0	0	0	0	0	0	0	0	0	0	0	0	0	0	0	0	0	0	0	0	0	0	0	0	0	0	0	0	0	0	0	0	0	0	0	0	0	-0.213	46.666	0	38.8	4.203	17.664	3.767	14.189	274.423	0	0	232.442	98.64	165.47	0.847	-4.96	-5.31	-5.43	1	0.75	0.67	0.83	0.3	0.5	1	1	0.72	0.67	0.75	0	0	0	0	0	0	0	0	0	0	0	0	0	0	0	0
35	112-05-0	158.27	5.458	15.171	28.607	16.762	33.156	0.523	0.986	0.578	1.143	29	11	28	10	1	11	7	0.25	1	0	0	18	9	0	2	0	0	0	0	0	0	0	0	2	0	62.1	31	0	6.9	0	8	1	0	0	0	0	0	0	0	0	0	0	0	0	0	0	0	0	0	0	0	0	0	0	0	0	0	0	0	0	0	0	0	0	0	40	106	125.885	44.428	140.5	117.258	38	78	84.667	40.658	113.88	83.787	6.833	5.117	2.833	2.217	1	10	3.162	5.951	1.61	1.718	0.41	24	1	1.347	8	39.934	4.501	6.48	0.8	79	7.182	1.289	7.058	29	105	25	2.3	776	1277	638	1509	12.088	139	212	10.636	7.74	9.636	7.484	0.502	0.222	0.097	0.048	2.333	3.088	11.164	29.393	27.167	2.47	7.983	5.819	0.02	-0.004	0.013	0.001	7.97	4.079	1.479	0	-0.011	0.026	0	25	2.3	2.398	3.714	4.344	5.03	5.68	6.372	7.029	7.722	8.383	9.076	3.045	0	4.111	0	5.303	0	6.553	0	7.832	2.398	2.398	2.197	2.079	1.946	1.792	1.609	1.386	1.099	0	2.485	2.565	2.303	2.197	2.079	1.946	1.792	1.609	1.386	0	9.779	4.205	4.344	1.033	0.139	3.076	2.509	8.527	5.27	3.95	2.135	1.333	0.818	0.775	0.527	0.395	0.267	0.19	0.136	7.305	4.488	2.912	1.744	1.057	0.622	0.664	0.449	0.291	0.218	0.151	0.104	8.527	5.27	3.95	2.135	1.333	0.818	32.775	2.369	42.639	4.459	5.121	3.723	4.335	140.881	35.293	1.217	3.018	5.516	2.732	3.428	166.01	1169.41	1.241	3.384	38.054	2.922	1.408	32.416	0.555	0.905	1.389	1.217	1.927	2.866	3.591	4.073	4.211	35.293	55.885	83.107	104.127	118.127	122.127	0.251	0.397	0.59	0.739	0.838	0.867	3.641	2.931	1.992	1.267	0.785	0.647	0.251	0.397	0.59	0.739	0.838	0.867	52.7006	6.392	0.581	0.886	1.975	0.18	3.951	12.785	1.162	4.82	3.211	3.065	0.279	0.535	9.549	0.868	1.078	212	3.855	38.545	22.619	0.28	0.028	2.7964	6.498	39.992	3.636	1.762	39.992	3.636	63.769	79.983	7.271	14.702	39.992	7.709	10.823	14.873	18.366	22.175	3.003	0.273	0.525	9.638	0.876	1.082	212	-17.55	4.32	0	20	1.818	1.431	4.236	0.385	4.152	14.485	1.317	9.725	5.206	4.111	5.333	6.624	7.952	9.302	3.317	0.302	0.573	9.574	0.87	1.079	0.958	19.328	9.987	0.999	99.866	1.62	3.447	0.313	0.591	1	0.091	2	6.894	0.627	2.212	2.71	1.897	0	1.715	0	1.608	3.272	0.297	0.566	9.55	0.868	1.078	14.358	0.261	2.611	3.693	0.369	36.9297	2.607	6.47	0.588	0.892	2.752	0.25	4.389	12.94	1.176	5.185	3.474	3.115	2.994	4.535	5.117	6.289	3.009	0.274	0.526	9.552	0.868	1.078	212	3.855	38.545	22.619	0.28	0.028	2.7964	6.498	39.992	3.636	1.762	39.992	3.636	63.769	79.983	7.271	14.702	39.992	7.709	10.823	14.873	18.366	22.175	3.003	0.273	0.525	9.638	0.876	1.082	55	1	10	55	1	0.1	10	4.025	10	0.909	1.1	10	0.909	11	20	1.818	9.129	10	4.71	6.899	9.211	11.513	13.816	NaN	NaN	NaN	NaN	NaN	NaN	203.75	3.087	37	26.098	0.289	0.029	2.8896	6.432	76.07	38.285	3.48	1.741	38.285	3.48	61.804	76.479	6.953	13.847	38.285	0.405	7.637	10.664	14.714	18.134	21.923	3.015	0.274	0.527	9.634	0.876	1.082	203.758	3.087	37.002	26.093	0.289	0.029	2.8895	6.432	76.074	38.286	3.481	1.741	38.286	3.481	61.806	76.482	6.953	13.848	38.286	0.405	7.637	10.664	14.714	18.134	21.923	3.015	0.274	0.527	9.634	0.876	1.082	212.187	3.215	38.652	21.936	0.279	0.028	2.7891	6.507	81.062	40.132	3.648	1.764	40.132	3.648	64.055	80.409	7.31	14.929	40.132	-0.587	7.72	10.831	14.889	18.382	22.197	2.998	0.273	0.525	9.641	0.876	1.083	203.794	3.088	37.009	26.066	0.289	0.029	2.889	6.432	76.095	38.294	3.481	1.741	38.294	3.481	61.816	76.499	6.954	13.854	38.294	0.401	7.638	10.665	14.715	18.135	21.924	3.015	0.274	0.527	9.634	0.876	1.082	222.6	3.373	40.691	18.876	0.268	0.027	2.6765	6.606	87.395	42.497	3.863	1.791	42.497	3.863	67.032	85.431	7.766	15.797	42.497	-1.224	7.826	11.024	15.104	18.681	22.533	2.97	0.27	0.52	9.651	0.877	1.083	204.75	3.102	37.196	25.406	0.288	0.029	2.8772	6.44	76.653	38.5	3.5	1.744	38.5	3.5	62.063	76.937	6.994	14.008	38.5	0.297	7.647	10.684	14.735	18.163	21.955	3.013	0.274	0.527	9.635	0.876	1.082	22.424	0.34	3.017	3.221	0.322	32.2111	3.192	16.593	14.129	1.284	1.265	3.329	0.303	4.454	14.087	1.281	6.709	4.362	2.539	3.61	4.484	5.549	6.614	7.722	2.652	0.241	0.466	9.581	0.871	1.08	21.189	0.321	2.904	3.303	0.33	33.035	3.112	15.822	13.126	1.193	1.23	3.141	0.286	4.449	14.045	1.277	6.402	4.257	2.436	3.539	4.358	5.416	6.431	7.5	2.37	0.215	0.412	9.61	0.874	1.081	22.414	0.34	3.016	3.222	0.322	32.2165	3.192	16.586	14.12	1.284	1.265	3.327	0.302	4.453	14.082	1.28	6.707	4.361	2.538	3.61	4.483	5.548	6.612	7.72	2.65	0.241	0.466	9.581	0.871	1.08	20.668	0.313	2.857	3.351	0.335	33.509	3.086	15.554	12.732	1.157	1.215	3.087	0.281	4.496	14.293	1.299	6.21	4.224	2.39	3.522	4.315	5.378	6.372	7.433	2.278	0.207	0.393	9.623	0.875	1.082	22.178	0.336	2.994	3.235	0.324	32.3501	3.174	16.429	13.924	1.266	1.258	3.285	0.299	4.44	13.975	1.27	6.663	4.338	2.519	3.593	4.455	5.517	6.572	7.67	2.59	0.235	0.455	9.587	0.872	1.08	37.926	0.575	4.426	2.549	0.255	25.4921	4.377	28.267	27.717	2.52	1.587	7.477	0.68	7.885	21.25	1.932	10.743	7.755	3.338	4.882	6.633	8.496	10.414	12.359	2.905	0.264	0.509	9.565	0.87	1.079	2.581	2.721	2.549	2.427	2.299	2.152	1.979	1.77	2.714	2.948	2.935	2.8	2.647	2.467	2.246	1.963	3.364	3.94	4.232	4.112	3.966	3.795	3.588	3.326	2.807	3.124	3.169	3.035	2.873	2.68	2.441	2.127	3.509	4.176	4.546	4.432	4.282	4.107	3.894	3.622	4.313	4.933	4.951	4.821	4.717	4.601	4.47	4.32	7.099	11.649	14.14	12.435	10.781	9.126	7.472	5.818	4.157	6.449	7.288	6.38	5.388	4.395	3.402	2.41	0.036	0.166	0.163	0.141	0.131	0.12	0.11	0.099	2.969	4.42	4.793	4.18	3.513	2.847	2.18	1.513	0.344	0.503	0.545	0.476	0.402	0.328	0.254	0.18	4.796	29.444	25.376	21.589	20.214	18.84	17.465	16.11	-0.065	-0.107	-0.026	0.009	0.008	0.006	0.003	-0.002	-0.048	-0.247	-0.018	0.005	0.006	0.006	0.008	0.01	-0.057	0.263	-0.035	-0.016	-0.03	-0.05	-0.079	-0.129	-0.031	-0.267	-0.014	-0.005	-0.006	-0.007	-0.009	-0.013	-0.027	-0.259	-0.013	-0.008	-0.01	-0.012	-0.016	-0.022	-0.032	0.272	-0.038	-0.024	-0.041	-0.066	-0.102	-0.162	1.199	1.089	0.929	0.883	0.9	0.924	0.96	1.02	1.438	1.415	0.968	0.933	0.92	0.901	0.873	0.827	0.779	0.322	0.769	0.733	0.842	0.995	1.224	1.606	1.525	1.484	0.96	0.935	0.921	0.9	0.87	0.819	1.531	1.474	0.952	0.93	0.919	0.902	0.878	0.837	0.716	0.302	0.778	0.728	0.844	1.007	1.252	1.658	1.5	0.444	0.25	0.16	0.111	0.082	0.062	0.049	0	0	0.15	0.044	0.031	0.023	0.019	0.016	0.016	0.016	0	0	0.315	3.647	3.475	3.203	2.834	2.416	2.01	1.793	1.623	3.656	3.453	3.168	2.806	2.413	2.036	1.723	1.501	3.801	3.623	3.377	3.061	2.72	2.401	2.15	2	3.674	3.464	3.172	2.808	2.424	2.065	1.771	1.561	3.862	3.679	3.434	3.132	2.819	2.535	2.308	2.147	7.474	6.351	4.215	4.004	3.66	3.229	2.792	2.423	2.051	1.897	1.661	1.381	1.112	0.898	0.757	0.67	1.994	1.843	1.613	1.342	1.077	0.854	0.677	0.547	1.8	1.623	1.352	1.026	0.696	0.407	0.183	0.024	1.96	1.816	1.595	1.327	1.052	0.804	0.606	0.465	1.74	1.562	1.289	0.955	0.605	0.284	0.026	0	1.4	1.189	0.893	0.57	0.273	0.033	0	0	8.825	17.742	0	68.738	0	0	200.109	0	200.109	67.828	0	0	26.567	0.91	0	0	200.109	27.477	67.828	0	0	200.109	67.828	27.477	0	200.109	27.477	0	0	67.828	0	200.109	67.828	27.477	0	0	27.477	267.937	0	0	200.109	18.652	8.825	0	67.828	5.167	0.47	14.633	0.505	5.5	0.5	1.5	0.136	7	0.636	10.069	0.915	4.372	0.397	2.777	0.252	0.898	0.082	0.144	0.013	0.226	0.097	0	2.236	0.224	4.152	12.666	1.267	5.184	0.518	9.352	25.856	2.586	2.71	0.271	4.68	13.754	1.375	2.341	0.234	3.925	4.682	0.468	2.224	0.222	4.141	12.631	1.263	4.659	0.466	4.623	12.893	1.289	3.55	0.355	4.459	12.648	1.265	3.596	0.36	5.47	13.109	1.311	3.241	0.324	4.158	12.692	1.269	7.234	4.932	5.034	2.418	7.027	4.611	3.142	1.893	7.24	4.937	7.234	4.932	7.234	4.932	7.234	4.932	7.234	4.932	3.045	1.946	4.174	3.714	5.493	5.416	6.909	7.086	8.383	8.737	9.896	10.375	11.436	12.006	4.489	4.29	7.262	7.879	10.274	11.306	13.404	14.675	16.6	18.014	19.835	21.336	23.092	24.647	3.219	2.565	4.615	4.796	6.293	6.889	8.128	8.928	10.044	10.943	12	12.949	13.976	14.948	2.258	2.243	3.628	4.112	5.201	5.889	6.849	7.625	8.526	9.342	10.216	11.051	11.912	12.755	3.041	1.911	4.167	3.664	5.478	5.358	6.884	7.02	8.346	8.662	9.846	10.292	11.373	11.914	4.143	5.416	6.774	8.181	9.618	11.079	12.556	14.046	15.545	17.053	18.567	20.086	21.609	23.135	3.526	4.5	5.613	6.753	7.929	9.124	10.336	2.236	1.821	1.386	0.787	0.103	-0.583	-1	-1.188	-1.646	-1.916	0	0	0	0	0	5.184	3.595	2.605	1.374	0.171	-1.022	-2	-2.312	-3.426	-4.168	0	0	0	0	0	2.71	1.841	1.414	0.806	0.105	2.236	1.821	1.386	0.787	0.103	-0.583	-1	-1.188	-1.646	-1.916	0	0	0	0	0	5.184	3.595	2.605	1.374	0.171	-1.022	-2	-2.312	-3.426	-4.168	0	0	0	0	0	2.71	1.841	1.414	0.806	0.105	-0.592	-1.163	-1.414	-1.738	-1.97	0	0	0	0	0	2.341	0	0	0	0	0	0	0	-0.757	-1.584	0	0	0	0	0	2.224	1.82	1.384	0.785	0.103	-0.577	-0.964	-1.205	-1.652	-1.918	0	0	0	0	0	4.659	3.809	3.316	2.663	2	1.396	1	0.807	0.314	0.036	0	0	0	0	0	3.55	2.843	2.426	1.838	1.168	0.571	0.324	-0.179	-0.632	-0.909	0	0	0	0	0	3.596	1.866	1.502	1.009	0.553	0.177	-0.379	-0.989	-1.519	-1.875	0	0	0	0	0	3.241	2.822	2.387	1.789	1.106	0.425	0	-0.204	-0.65	-0.917	0	0	0	0	0	11.068	6.366	3.808	7.018	0.492	1	0.908	0.889	0.94	28.93	0	0	0	0	12.523	8.729	197.762	204.387	6.577	12.467	199.851	205.73	0.415	36.128	391.953	404.524	0.071	15.377	210.189	216.043	0.04	44.243	444.862	458.9	1.319	57.231	786.751	818.969	1919.57	4.728	132.384	120.957	0.226	0.008	6.3199	8.838	273.529	136.765	4.716	6.194	136.765	4.716	203.698	273.529	9.432	36.987	136.765	10.075	14.627	19.729	24.563	29.523	4.788	0.165	1.972	26.582	0.917	4.131	51.116	0.126	3.525	11864.7	7.297	0.261	204.307	3.597	26.269	13.135	0.453	3.243	3.707	0.128	4.906	26.269	0.906	9.544	4.459	3.706	4.214	5.57	6.72	7.99	2.68	0.092	1.242	26.516	0.914	4.128	413.138	1.018	28.492	409.636	0.934	0.033	26.1479	6.047	57.428	28.714	0.99	4.228	28.714	0.99	31.035	57.428	1.98	22.128	28.714	6.76	10.07	13.43	16.787	20.144	5.107	0.176	2.054	26.54	0.915	4.129	0.085	0.274	0.505	0.562	0.664	0.666	0.652	0.562	0.433	0.24	0.043	0.084	0.1	0.118	0.129	0.132	0.127	0.113	0.091	0.021	0.047	0.103	0.14	0.164	0.178	0.178	0.165	0.137	0.095	0.041	0.085	0.267	0.485	0.541	0.64	0.648	0.64	0.561	0.447	0.273	0.051	0.121	0.173	0.201	0.22	0.218	0.2	0.162	0.106	0.046	0.097	0.334	0.658	0.724	0.868	0.873	0.864	0.752	0.593	0.343	0.227	0.759	1.032	1.168	1.412	1.519	1.611	1.593	1.65	1.163	0.055	0.134	0.196	0.227	0.253	0.255	0.242	0.206	0.151	0.077	7.671	7.586	3.61	34.882	15.663	0.924	4.756	2.13	12.552	1.36	1.225	13.582	4.79	6.709	0.101	1.702	7.439	0.15	3.468	0.001	1.113	0.692	1.304	0	0	0	0	0	0	0	0.681	7.618	0.302	8.03	0.291	0.086	1.837	0.121	4.811	0.01	0.093	1.716	0.21	2.955	0.001	0.097	1.363	0.011	1.816	0	0.1	0.047	0.044	0	0	0	0	0	0	0	1.953	7.545	0.941	9.227	1.262	0.246	2.214	0.206	5.204	0.095	0.27	3.666	0.534	2.939	0.007	0.317	2.229	0.022	1.46	0	0.29	0.095	0.13	0	0	0	0	0	0	0	7.518	7.624	3.398	32.231	14.321	0.873	5.177	1.926	12.473	1.207	1.142	12.915	4.855	7.213	0.089	1.567	7.178	0.166	4.174	0.001	1.069	0.755	1.277	0	0	0	0	0	0	0	2.725	7.514	1.362	11.042	2.333	0.352	2.332	0.342	5.592	0.197	0.397	4.987	0.745	2.942	0.015	0.485	2.862	0.026	1.239	0	0.411	0.111	0.198	0	0	0	0	0	0	0	9.502	7.614	4.372	47.566	22.814	1.117	5.932	3.076	16.16	1.984	1.554	16.942	6.985	8.612	0.147	2.229	9.17	0.218	4.609	0.001	1.36	1.009	1.902	0	0	0	0	0	0	0	16.447	18.949	5.782	54.268	22.804	1.437	17.487	2.894	31.35	1.365	1.766	24.168	14.814	25.524	0.102	2.252	16.538	0.685	20.725	0.005	2.235	2.646	2.964	0	0	0	0	0	0	0	406	38.547	-9.392	7.647	-5.673	1.126	0.896	1.045	1.077	0.067	-0.986	-1.108	0.742	1.321	-0.834	0.923	-1.339	-1.41	1.089	1.189	-1.203	1.135	-1.77	0.885	-0.198	0.611	0.369	-0.601	-0.611	0.193	1.082	-0.16	80.494	10.228	-1.012	-0.532	-1.253	1.164	0.706	-0.621	-0.158	0.397	0.325	-0.46	-0.122	0.401	0.091	-0.129	-0.189	0.017	0.458	-0.235	-0.164	0.285	-0.059	0.117	-0.232	0.145	0.228	-0.223	-0.061	0.028	0.224	-0.029	109.441	13.523	-1.587	0.339	-1.762	1.041	0.536	-0.136	0.045	0.33	0.307	-0.818	0.107	0.577	0.057	-0.038	-0.423	-0.158	0.582	-0.049	-0.289	0.376	-0.326	0.159	-0.098	0.186	0.253	-0.27	-0.138	0.007	0.462	-0.077	394.936	37.242	-8.64	7.184	-5.573	1.097	0.887	1.047	0.915	0.116	-0.826	-1.122	0.745	1.178	-0.715	0.851	-1.251	-1.28	0.988	1.083	-1.119	1.111	-1.639	0.817	-0.176	0.539	0.337	-0.54	-0.561	0.195	0.992	-0.183	134.465	16.317	-2.299	1.05	-2.139	0.952	0.53	0.127	0.162	0.3	0.211	-0.99	0.254	0.681	-0.003	0.038	-0.578	-0.293	0.678	0.084	-0.388	0.443	-0.521	0.218	-0.044	0.226	0.28	-0.32	-0.197	0.006	0.6	-0.095	530.56	47.386	-12.933	10.761	-7.11	1.406	0.985	1.142	1.609	-0.046	-1.593	-0.922	0.76	1.674	-1.31	1.425	-1.628	-1.931	1.232	1.693	-1.548	1.449	-2.278	1.233	-0.403	0.833	0.402	-0.721	-0.788	0.299	1.206	-0.146	957.251	90.601	-18.546	14.888	-12.997	0.719	4.483	2.507	-1.204	1.837	-1.175	-2.443	2.831	0.066	-0.576	1.768	-2.43	-1.253	1.229	0.966	-1.462	2.534	-2.8	1.961	-0.804	0.358	0.763	-0.955	-0.608	0.834	0.608	-0.391	12.834	0.842	0.431	0.91	0.06	0.25	0.171	1	0.543	0.617	0.552	14.991	0.518	0.08	0.962	0.033	0.228	0.181	1	0.75	0.225	0.019	12.968	0.593	0.217	0.941	0.043	0.171	0.274	1	0.556	0.319	0.14	13.291	0.85	0.412	0.913	0.058	0.171	0.274	1	0.582	0.644	0.503	12.258	0.632	0.284	0.93	0.048	0.19	0.333	1	0.496	0.357	0.239	12.962	0.879	0.456	0.907	0.061	0.25	0.171	1	0.554	0.669	0.615	17.218	0.914	0.277	0.935	0.05	0.228	0.181	1	0.989	0.694	0.227	14.108	15.589	13.778	14.552	13.173	14.296	18.409	16.708	9.006	10.634	17.121	11.402	17.696	20.756	0.349	0.346	0.865	0.942	0.912	0.87	0.896	0.86	0.903	0.571	0.331	0.338	0.576	0.364	0.613	0.637	35.478	25.215	26.081	36.325	26.775	37.182	43.522	38.054	1	4.633	8.061	3	1.171	0.924	1.77	2.105	0.524	1.072	0.014	0.423	19.005	0.388	0.129	0.361	0.738	0.623	0.545	0.486	0.449	0.402	9	0.877	0.453	0.426	0.257	0.095	0.065	0.024	0	0.011	3.539	0.108	0.051	0.072	0.039	0.027	0.024	0.028	0.033	0.042	0.859	0.646	0.48	0.363	0.399	0.221	0.101	0.093	0.001	0.038	4.038	0.065	0.051	0.075	0.093	0.075	0.067	0.065	0.066	0.065	1.362	2.96	1.215	0.959	1.718	1.991	0.508	1.007	0.013	0.403	18.589	0.389	0.136	0.352	0.705	0.588	0.513	0.462	0.432	0.394	8.762	0.734	0.517	0.38	0.52	0.346	0.134	0.16	0.002	0.063	4.979	0.074	0.054	0.096	0.14	0.117	0.104	0.098	0.094	0.086	1.869	4.226	1.414	1.163	2.323	3.044	0.706	1.564	0.02	0.617	25.928	0.558	0.158	0.485	1.047	0.885	0.772	0.686	0.629	0.563	12.64	16.651	4.265	5.088	3.966	4.089	1.2	2.001	0.015	0.878	59.655	2.667	0.519	1.401	1.528	1.163	1.001	0.955	0.98	1.013	24.12	16.738	0.729	0.776	1.433	1.868	2.322	1.809	1.041	0.775	0.537	0.389	21.15	0.126	0.094	0.066	0.06	0.033	0.028	0.022	0.02	0.126	0.481	0.35	0.174	0.103	0.072	0.062	0.053	0.048	2.781	0.138	0.112	0.034	0.014	0.01	0.011	0.012	0.015	0.138	0.561	0.443	0.361	0.243	0.156	0.121	0.092	0.069	4.224	0.074	0.032	0.018	0.011	0.006	0.006	0.007	0.008	0.074	1.463	1.799	2.205	1.696	0.982	0.737	0.518	0.382	20.4	0.157	0.111	0.069	0.074	0.039	0.035	0.028	0.025	0.157	0.63	0.571	0.521	0.37	0.229	0.173	0.125	0.089	5.576	0.047	0.021	0.014	0.01	0.007	0.006	0.007	0.008	0.047	1.729	2.445	3.217	2.541	1.449	1.078	0.742	0.54	28.618	0.183	0.137	0.096	0.088	0.047	0.041	0.032	0.029	0.183	4.63	5.668	4.492	3.187	1.9	1.525	1.178	0.993	50.101	1.204	2.647	0.389	0.412	0.219	0.198	0.155	0.141	2.647	3.886	5.031	5.951	6.684	7.257	7.69	8	8.2	8.3	8.311	8.238	8.089	7.869	7.583	7.234	6.828	6.366	5.852	5.29	4.682	3.779	4.907	5.814	6.541	7.113	7.55	7.866	8.075	8.185	8.206	8.145	8.008	7.799	7.524	7.187	6.791	6.34	5.836	5.283	4.683	0.491	1	7	0	0	0	0	0	0	0	0	0	0	0	0	0	0	0	0	0	0	0	0	0	0	0	1	0	0	0	0	0	0	0	0	0	0	0	0	0	0	0	0	0	0	0	0	0	0	0	0	0	0	0	0	0	0	0	0	0	0	0	0	0	0	0	0	0	0	0	0	0	0	0	0	0	0	0	0	0	0	0	1	0	0	0	0	0	0	0	0	0	0	0	0	0	0	0	0	0	0	0	0	0	0	0	0	0	0	0	0	0	0	0	0	0	0	0	0	0	0	0	0	0	0	0	0	0	0	0	0	0	0	0	0	0	0	0	0	0	0	0	0	0	0	0	0	0	0	0	0	0	1	2	0	1	7	0	0	0	0	0	0	0	0	0	0	0	0	0	0	0	0	0	0	0	0	0	0	0	0	0	0	0	0	0	0	0	0	0	0	0	0	0	1	0	0	0	0	15	0	0	0	1	2	0	0	0	0	0	1	1	0	0	0	0	0	0	0	0	0	0	0	0	0	0	0	0	0	0	0	0	0	0	0	0	0	0	0	0	0	0	0	0	0	0	0	0	0	0	0	0	0	0	0	0	0	0	0	0	0	0	0	0	0	0	0	0	0	0	2.178	0	7.251	0	0	0	0	0	0	-0.666	0	0	0	0	0	0	0	0	0	0	0	0	0	0	0	0	0	0	8.316	10.088	0	0	0	0	0	0	0	0	0	0	0	0	0	0	0	0	0	0	0	0	0	0	0	0	0	0	0	0	0	0	0	0	0	0	0	0	0	0	0	0	0	0	0	0	0	0	0	0	0	0	0	0	0	0	0	1	0	7	0	0	0	0	0	0	1	0	0	0	0	0	0	0	0	0	0	0	0	0	0	0	0	0	0	1	1	0	0	0	0	0	0	0	0	0	0	0	0	0	0	0	0	0	0	0	0	0	0	0	0	0	0	0	0	0	0	0	0	0	0	0	0	0	0	0	0	0	0	0	0	0	0	0	0	0	0	0	0	0	0	0	0	0	0	0	0	0	0	0	0	0	0	0	1	0	0	0	0	0	0	0	0	0	0	0	0	0	0	0	0	0	0	1	0	0	0	0	0	0	0	0	0	0	1	1	1	1	1	1	1	1	0	0	0	0	0	0	0	0	0	0	0	0	0	0	0	0	0	0	0	0	0	1	0	0	0	0	0	0	0	0	0	0	1	1	1	1	1	1	1	1	0	0	0	0	0	0	0	0	0	0	0	0	0	0	0	0	0	0	0	0	0	0	0	0	0	0	0	0	0	0	0	0	0	0	0	0	0	0	0	0	0	1	1	1	1	1	1	1	1	0	0	7	6	5	4	3	2	1	0	0	0	0	0	0	0	0	0	0	2	0	0	0	0	0	0	0	0	0	0	0	0	0	0	0	0	0	0	0	0	0	0	0	0	0	0	0	1	0	1	0	0	0	0	0	0	0	0	0	0	0	0	0	0	0	0	0	0	0	0	0	0	0	0	0	0	0	0	0	0	0	0	0	0	0	0	0	0	0	0	0	0	0	0	0	0	0	0	0	0	0	0	0	0	0	0	0	0	0	0	0	0	0	0	0	0	0	0	0	0	0	0	0	0	0	1	0	1	0	0	0	0	0	0	0	0	0	0	0	0	0	0	0	0	0	0	0	0	1	0	0	0	0	0	0	0	0	0	0	0	0	0	0	0	0	0	0	0	0	0	0	0	0	0	0	0	0	0	0	0	0	0	0	0	0	0	0	0	0	0	0	0	0	0	0	0	0	0	0	0	0	0	0	1	0	1	0	0	0	0	0	0	0	0	0	0	0	0	0	0	0	0	0	0	0	0	0	0	0	0	0	0	0	0	0	0	0	0	0	0	0	0	0	0	0	0	0	0	0	0	0	0	0	0	0	0	0	0	0	0	0	0	0	0	0	0	0	0	0	0	0	0	0	0	0	0	0	0	0	0	0	1	0	1	0	0	0	0	0	0	0	0	0	0	0	0	0	0	0	0	0	0	0	0	0	0	0	0	0	0	0	0	0	0	0	0	0	0	0	0	0	0	0	0	0	0	0	0	0	0	0	0	0	0	0	0	0	0	0	0	0	0	0	0	0	0	0	0	0	0	0	0	0	0	0	0	0	0	0	1	0	1	0	0	0	0	0	0	0	0	0	0	0	0	0	0	0	0	0	0	0	0	0	0	0	0	0	0	0	0	0	0	0	0	0	0	0	0	0	0	0	0	0	0	0	0	0	0	0	0	0	0	0	0	0	0	0	0	0	0	0	0	0	0	0	0	0	0	0	0	0	0	0	0	0	0	0	1	0	1	0	0	0	0	0	0	0	0	0	0	0	0	0	0	0	0	0	0	0	0	0	0	0	0	0	0	0	0	0	0	0	0	0	0	0	0	0	0	0	0	0	0	0	0	0	0	0	0	0	0	0	0	0	0	0	0	0	0	0	0	0	0	0	0	0	0	0	0	0	0	0	0	0	0	0	1	0	1	0	0	0	0	0	0	0	0	0	0	0	0	0	0	0	0	0	0	0	0	0	0	0	0	0	0	0	0	0	0	0	0	0	0	0	0	0	0	0	0	0	0	0	0	0	0	0	0	0	0	0	0	0	0	0	0	0	0	0	0	0	0	0	0	0	0	0	0	0	0	0	0	0	0	0	1	0	1	0	0	0	0	0	0	0	0	0	0	0	0	0	0	0	0	0	0	0	0	0	0	0	0	0	0	0	0	0	0	0	0	0	0	0	0	0	0	0	0	0	0	0	0	0	0	0	0	0	0	0	0	0	0	0	0	0	0	0	0	0	0	0	0	0	0	0	0	0	0	0	0	0	0	0	0	0	1	0	0	0	0	0	0	0	0	0	0	0	0	0	0	0	0	0	0	0	0	0	0	0	0	0	0	0	0	0	0	0	0	0	0	0	0	0	0	0	0	0	0	0	0	0	0	0	0	0	0	0	0	0	0	0	0	0	0	0	0	0	0	0	0	0	0	0	0	0	0	0	0	0	0	0	0	0	0	0	0	0	0	0	0	0	0	0	0	0	0	0	0	0	0	0	0	0	0	0	0	0	0	0	0	0	0	0	0	0	0	0	0	0	0	0	0	0	0	0	0	0	0	0	0	0	0	0	0	0	0	0	0	0	0	0	0	0	0	0	0	0	0	0	0	0	0	0	0	0	0	0	0	0	8	0	2	0	0	0	0	0	0	0	0	0	0	0	0	0	0	0	0	0	0	0	0	0	0	0	0	0	0	0	0	0	0	0	0	0	0	0	0	0	0	0	0	0	0	0	0	0	0	0	0	0	0	0	0	0	0	0	0	0	0	0	0	0	0	0	0	0	0	0	0	0	0	0	0	0	0	0	7	0	2	0	0	0	0	0	0	0	0	0	0	0	0	0	0	0	0	0	0	0	0	1	0	0	0	0	0	0	0	0	0	0	0	0	0	0	0	0	0	0	0	0	0	0	0	0	0	0	0	0	0	0	0	0	0	0	0	0	0	0	0	0	0	0	0	0	0	0	0	0	0	0	0	0	0	0	6	0	2	0	0	0	0	0	0	0	0	0	0	0	0	0	0	0	0	0	0	0	0	0	0	0	0	0	0	0	0	0	0	0	0	0	0	0	0	0	0	0	0	0	0	0	0	0	0	0	0	0	0	0	0	0	0	0	0	0	0	0	0	0	0	0	0	0	0	0	0	0	0	0	0	0	0	0	5	0	2	0	0	0	0	0	0	0	0	0	0	0	0	0	0	0	0	0	0	0	0	0	0	0	0	0	0	0	0	0	0	0	0	0	0	0	0	0	0	0	0	0	0	0	0	0	0	0	0	0	0	0	0	0	0	0	0	0	0	0	0	0	0	0	0	0	0	0	0	0	0	0	0	0	0	0	4	0	2	0	0	0	0	0	0	0	0	0	0	0	0	0	0	0	0	0	0	0	0	0	0	0	0	0	0	0	0	0	0	0	0	0	0	0	0	0	0	0	0	0	0	0	0	0	0	0	0	0	0	0	0	0	0	0	0	0	0	0	0	0	0	0	0	0	0	0	0	0	0	0	0	0	0	0	3	0	2	0	0	0	0	0	0	0	0	0	0	0	0	0	0	0	0	0	0	0	0	0	0	0	0	0	0	0	0	0	0	0	0	0	0	0	0	0	0	0	0	0	0	0	0	0	0	0	0	0	0	0	0	0	0	0	0	0	0	0	0	0	0	0	0	0	0	0	0	0	0	0	0	0	0	0	2	0	2	0	0	0	0	0	0	0	0	0	0	0	0	0	0	0	0	0	0	0	0	0	0	0	0	0	0	0	0	0	0	0	0	0	0	0	0	0	0	0	0	0	0	0	0	0	0	0	0	0	0	0	0	0	0	0	0	0	0	0	0	0	0	0	0	0	0	0	0	0	0	0	0	0	0	0	1	0	2	0	0	0	0	0	0	0	0	0	0	0	0	0	0	0	0	0	0	0	0	0	0	0	0	0	0	0	0	0	0	0	0	0	0	0	0	0	0	0	0	0	0	0	0	0	0	0	0	0	0	0	0	0	0	0	0	0	0	0	0	0	0	0	0	0	0	0	0	0	0	0	0	0	0	0	0	0	2	0	0	0	0	0	0	0	0	0	0	0	0	0	0	0	0	0	0	0	0	0	0	0	0	0	0	0	0	0	0	0	0	0	0	0	0	0	0	0	0	0	0	0	0	0	0	0	0	0	0	0	0	0	0	0	0	0	0	0	0	0	0	0	0	0	0	0	0	0	0	0	0	0	0	0	0	0	0	0	0	0	0	0	0	0	0	0	0	0	0	0	0	0	0	0	0	0	0	0	0	0	0	0	0	0	0	0	0	0	0	0	0	0	0	0	0	0	0	0	0	0	0	0	0	0	0	0	0	0	0	0	0	0	0	0	0	0	0	0	0	0	0	0	0	0	0	0	0	0	0	0	0	0	0	0	0	0	0	0	0	0	2.255	0	0	0	0	0	0	0	0	0	0	0	0	0	0	0	0	0	0	0	0	0	0	0	0	0	0	0	1	1	-0.206	44.877	37.3	37.3	3.289	10.819	3.174	10.076	295.414	67.828	42.683	241.047	102.167	179.2	0.816	-4.19	-4.44	-4.52	1	1	0.83	0.83	0.8	1	1	1	0.92	0.67	1	0	0	0	0	0	0	0	0	0	0	0	0	0	0	0	0
36	112-17-4	200.36	5.273	19.751	37.258	22.046	43.401	0.52	0.98	0.58	1.142	38	14	37	13	1	14	10	0.27	1	0	0	24	12	0	2	0	0	0	0	0	0	0	0	2	0	63.2	31.6	0	5.3	0	11	1	0	0	0	0	0	0	0	0	0	0	0	0	0	0	0	0	0	0	0	0	0	0	0	0	0	0	0	0	0	0	0	0	0	52	126	149.471	57.867	169.46	135.322	50	98	107.091	53.987	144.36	104.748	8.333	7.083	3.583	2.917	1	13	3.606	8.03	1.68	1.775	0.353	30	1	1.362	11	57.793	5.761	7.99	1	132	9.429	1.714	11.918	48	216	42	2.753	1644	2400	1425	2760	15.541	239	444	13.636	10.716	12.73	10.437	0.501	0.228	0.103	0.051	1.826	3.429	10.024	39.683	29.667	2.119	10.45	7.602	0.013	0.001	-0.002	0	7.619	5.21	1.859	0	0.002	NaN	NaN	30	2.753	2.639	3.97	4.615	5.303	5.964	6.655	7.322	8.015	8.684	9.377	3.296	0	4.369	0	5.565	0	6.815	0	8.095	2.639	2.639	2.485	2.398	2.303	2.197	2.079	1.946	1.792	1.609	2.708	2.773	2.565	2.485	2.398	2.303	2.197	2.079	1.946	1.792	10.078	4.663	4.779	1.025	0.116	3.32	2.723	10.648	6.77	5.011	2.885	1.863	1.193	0.761	0.521	0.385	0.262	0.186	0.133	9.68	5.904	3.815	2.303	1.452	0.902	0.691	0.454	0.293	0.209	0.145	0.1	10.648	6.77	5.011	2.885	1.863	1.193	42.106	2.795	61.049	5.857	6.547	4.854	5.655	199.421	44.363	1.167	3.414	6.217	2.95	3.775	310.67	2760.57	1.095	3.748	53.303	3.274	1.491	49.119	0.492	0.828	1.195	1.167	1.721	2.853	3.497	4.05	4.419	44.363	65.382	108.402	132.892	153.911	167.911	0.222	0.328	0.544	0.666	0.772	0.842	4.08	3.527	2.395	1.751	1.198	0.829	0.222	0.328	0.544	0.666	0.772	0.842	88.0107	8.236	0.588	1.282	1.985	0.142	3.971	16.471	1.177	6.258	3.454	3.438	0.246	0.751	12.539	0.896	1.538	444	4.879	63.429	31.945	0.219	0.017	2.8519	7.458	65.859	4.704	2.546	65.859	4.704	104.987	131.717	9.408	18.942	65.859	8.706	12.319	16.868	20.86	25.168	3.388	0.242	0.742	12.609	0.901	1.541	444	-28.58	5.588	0	26	1.857	1.981	4.236	0.303	4.185	18.262	1.304	12.612	5.451	4.369	5.587	6.87	8.188	9.528	3.742	0.267	0.802	12.559	0.897	1.539	0.967	25.328	12.987	0.999	168.826	1.821	4.364	0.312	0.896	1	0.071	2	8.727	0.623	2.728	2.935	2.1	0	1.899	0	1.78	3.702	0.264	0.796	12.539	0.896	1.538	19.056	0.209	2.722	4.644	0.357	60.3782	2.864	8.359	0.597	1.291	2.851	0.204	4.493	16.719	1.194	6.614	3.731	3.368	3.261	4.814	5.422	6.604	3.366	0.24	0.738	12.542	0.896	1.538	444	4.879	63.429	31.945	0.219	0.017	2.8519	7.458	65.859	4.704	2.546	65.859	4.704	104.987	131.717	9.408	18.942	65.859	8.706	12.319	16.868	20.86	25.168	3.388	0.242	0.742	12.609	0.901	1.541	91	1	13	91	1	0.077	13	4.522	13	0.929	1.56	13	0.929	14	26	1.857	11.496	13	5.209	7.689	10.26	12.825	15.39	NaN	NaN	NaN	NaN	NaN	NaN	418.125	3.982	59.696	36.627	0.232	0.018	3.0149	7.351	123.225	61.862	4.419	2.508	61.862	4.419	99.587	123.653	8.832	17.861	61.862	0.405	8.592	12.111	16.63	20.536	24.8	3.394	0.242	0.743	12.607	0.901	1.541	418.172	3.983	59.703	36.618	0.232	0.018	3.0146	7.351	123.24	61.869	4.419	2.508	61.869	4.419	99.597	123.668	8.833	17.863	61.869	0.405	8.593	12.111	16.63	20.537	24.8	3.394	0.242	0.743	12.607	0.901	1.541	468.423	4.461	66.975	30.093	0.208	0.016	2.7002	7.563	139.907	69.554	4.968	2.579	69.554	4.968	110.978	139.223	9.944	19.482	69.554	-0.587	8.819	12.48	17.088	21.132	25.496	3.362	0.24	0.737	12.611	0.901	1.541	418.389	3.985	59.735	36.575	0.232	0.018	3.0131	7.352	123.311	61.902	4.422	2.508	61.902	4.422	99.643	123.734	8.838	17.872	61.902	0.401	8.594	12.113	16.632	20.54	24.803	3.394	0.242	0.743	12.607	0.901	1.541	530.5	5.052	75.957	25.737	0.185	0.014	2.4	7.813	160.986	79.293	5.664	2.659	79.293	5.664	126.601	158.929	11.352	20.792	79.293	-1.224	9.085	12.871	17.613	21.787	26.283	3.318	0.237	0.729	12.616	0.901	1.541	424.085	4.039	60.559	35.511	0.229	0.018	2.9732	7.376	125.177	62.761	4.483	2.517	62.761	4.483	100.871	125.473	8.962	18.1	62.761	0.297	8.62	12.157	16.686	20.61	24.885	3.393	0.242	0.743	12.607	0.901	1.541	28.457	0.271	3.018	4.206	0.324	54.6809	3.413	20.878	17.771	1.269	1.75	3.347	0.239	4.449	17.617	1.258	8.363	4.581	2.751	3.828	4.704	5.761	6.818	7.915	2.716	0.194	0.607	12.587	0.899	1.54	27.222	0.259	2.93	4.303	0.331	55.9393	3.349	20.241	16.836	1.203	1.717	3.122	0.223	4.446	17.591	1.257	8.056	4.487	2.669	3.772	4.589	5.633	6.639	7.695	2.417	0.173	0.537	12.602	0.9	1.541	28.447	0.271	3.017	4.207	0.324	54.6894	3.413	20.872	17.763	1.269	1.749	3.345	0.239	4.449	17.614	1.258	8.361	4.58	2.751	3.828	4.703	5.76	6.816	7.913	2.712	0.194	0.607	12.588	0.899	1.54	26.701	0.254	2.892	4.355	0.335	56.6184	3.329	20.126	16.517	1.18	1.705	3.048	0.218	4.485	17.764	1.269	7.975	4.457	2.633	3.757	4.549	5.596	6.581	7.629	2.353	0.168	0.52	12.609	0.901	1.541	28.211	0.269	3	4.223	0.325	54.9001	3.399	20.728	17.574	1.255	1.743	3.297	0.236	4.438	17.551	1.254	8.298	4.559	2.736	3.814	4.678	5.731	6.776	7.863	2.627	0.188	0.587	12.591	0.899	1.54	43.459	0.414	4.089	3.381	0.26	43.9497	4.334	30.919	30.293	2.164	2.074	7.435	0.531	7.858	22.696	1.621	12.644	7.539	3.423	4.81	6.44	8.241	10.142	12.094	3.093	0.221	0.686	12.559	0.897	1.539	2.834	2.969	2.82	2.733	2.643	2.541	2.427	2.299	2.969	3.203	3.21	3.137	3.05	2.933	2.8	2.647	3.627	4.237	4.492	4.391	4.353	4.24	4.112	3.966	3.068	3.378	3.438	3.375	3.296	3.174	3.035	2.873	3.775	4.479	4.802	4.703	4.677	4.562	4.432	4.282	4.467	5.053	5.13	4.996	4.953	4.862	4.763	4.652	9.429	15.621	18.126	16.238	15.379	13.764	12.149	10.534	5.542	8.405	9.47	8.899	8.307	7.322	6.336	5.35	0.042	0.224	0.208	0.148	0.148	0.138	0.129	0.12	3.931	5.757	6.335	5.983	5.551	4.881	4.211	3.54	0.454	0.66	0.725	0.679	0.63	0.556	0.481	0.406	4.503	22.824	20.334	15.209	15.397	14.565	13.732	12.9	-0.016	-0.102	-0.043	-0.034	0.006	0.005	0.004	0.003	-0.085	-0.202	0.005	-0.037	0.003	0.003	0.004	0.004	0.022	0.211	-0.088	-0.022	-0.013	-0.021	-0.031	-0.045	-0.134	-0.22	0.035	-0.038	-0.003	-0.003	-0.004	-0.005	-0.145	-0.217	0.041	-0.037	-0.005	-0.005	-0.006	-0.008	0.007	0.204	-0.058	-0.022	-0.017	-0.027	-0.039	-0.054	1.219	1.165	1.007	0.962	0.906	0.916	0.93	0.948	1.5	1.336	0.945	1.022	0.947	0.94	0.93	0.917	0.716	0.709	1.089	0.729	0.745	0.826	0.93	1.068	1.628	1.384	0.912	1.024	0.949	0.941	0.93	0.915	1.645	1.384	0.906	1.019	0.945	0.939	0.93	0.918	0.576	0.446	0.917	0.716	0.737	0.823	0.933	1.08	1.5	0.444	0.25	0.16	0.111	0.082	0.062	0.049	0.04	0.033	0.115	0.034	0.023	0.016	0.012	0.01	0.009	0.008	0.008	0.008	0.244	3.655	3.526	3.383	3.155	2.852	2.51	2.241	2.084	3.67	3.498	3.327	3.17	2.883	2.54	2.219	2.049	3.815	3.67	3.534	3.363	3.107	2.814	2.556	2.411	3.69	3.513	3.317	3.184	2.912	2.572	2.245	2.041	3.878	3.727	3.579	3.439	3.204	2.926	2.668	2.502	7.434	4.455	4.215	4.032	3.775	3.625	3.365	3.008	2.064	1.947	1.772	1.679	1.518	1.281	1.06	0.88	2.006	1.891	1.738	1.632	1.436	1.193	0.963	0.781	1.813	1.674	1.483	1.37	1.141	0.846	0.564	0.348	1.971	1.864	1.73	1.597	1.386	1.14	0.911	0.756	1.752	1.611	1.431	1.302	1.047	0.737	0.442	0.254	1.42	1.265	1.036	0.776	0.687	0.498	0.26	0.064	17.65	24.869	0	32.336	11	0	282.506	0	258.964	59.687	0	0	42.519	7.191	0	0	282.506	49.71	36.145	0	0	282.506	36.145	49.71	0	282.506	49.71	0	0	36.145	0	282.506	36.145	49.71	0	0	49.71	318.651	0	0	282.506	32.06	17.65	0	36.145	6.667	0.476	18.533	0.488	7.25	0.518	1.5	0.107	8.75	0.625	14.36	1.026	5.654	0.404	3.283	0.234	1.116	0.08	0.144	0.01	0.2	0.075	0	2.236	0.172	4.185	16.547	1.273	5.184	0.399	9.358	33.598	2.584	2.71	0.208	4.693	17.636	1.357	2.443	0.188	4.174	5.458	0.42	2.122	0.163	4.043	16.201	1.246	4.659	0.358	4.64	16.857	1.297	3.55	0.273	4.496	16.543	1.273	3.627	0.279	5.541	17.018	1.309	3.198	0.246	4.191	16.53	1.272	9.356	6.432	6.534	3.168	9.148	6.111	4.02	2.837	9.47	6.586	9.356	6.432	9.356	6.432	9.356	6.432	9.356	6.432	3.296	1.946	4.419	3.714	5.714	5.416	7.099	7.086	8.542	8.737	10.027	10.375	11.542	12.006	4.727	4.29	7.446	7.879	10.398	11.306	13.482	14.675	16.647	18.014	19.862	21.336	23.108	24.647	3.434	2.565	4.779	4.796	6.399	6.889	8.188	8.928	10.077	10.943	12.017	12.949	13.985	14.948	2.402	2.243	3.841	4.269	5.486	6.158	7.208	7.992	8.963	9.802	10.734	11.599	12.512	13.391	3.25	1.911	4.309	3.571	5.53	5.146	6.833	6.687	8.184	8.213	9.567	9.732	10.974	11.247	4.394	5.652	6.989	8.373	9.788	11.226	12.683	14.155	15.639	17.133	18.635	20.144	21.658	23.176	3.761	4.71	5.802	6.918	8.071	9.245	10.438	2.236	1.906	1.658	1.293	0.842	0.338	-0.184	-0.689	-1	-1.144	-1.518	-1.79	-1.949	0	0	5.184	3.798	3.245	2.452	1.53	0.59	-0.321	-1.267	-2	-2.23	-3.087	-3.719	-4.174	0	0	2.71	1.916	1.677	1.313	0.857	2.236	1.906	1.658	1.293	0.842	0.338	-0.184	-0.689	-1	-1.144	-1.518	-1.79	-1.949	0	0	5.184	3.798	3.245	2.452	1.53	0.59	-0.321	-1.267	-2	-2.23	-3.087	-3.719	-4.174	0	0	2.71	1.916	1.677	1.313	0.857	0.344	-0.187	-0.697	-1.13	-1.369	-1.603	-1.849	-1.983	0	0	2.443	0.286	0	0	0	0	0	0	0	0	0	-0.998	-1.731	0	0	2.122	1.906	1.653	1.275	0.817	0.325	-0.178	-0.674	-1.071	-1.128	-1.424	-1.704	-1.921	0	0	4.659	3.903	3.634	3.234	2.753	2.246	1.763	1.302	1	0.854	0.461	0.172	0.019	0	0	3.55	2.916	2.681	2.324	1.88	1.382	0.876	0.492	0.269	-0.138	-0.506	-0.781	-0.946	0	0	3.627	2.023	1.841	1.522	1.086	0.626	0.341	-0.067	-0.476	-0.851	-1.289	-1.667	-1.914	0	0	3.198	2.907	2.657	2.283	1.82	1.308	0.79	0.295	0.096	-0.166	-0.555	-0.84	-0.993	0	0	15.138	8.233	4.182	7.771	0.452	1	0.906	0.658	0.826	7.79	0	0	0	0	8.635	39.262	266.533	294.903	4.662	53.532	313.057	351.344	0.269	121.98	619.887	696.98	0.082	63.571	349.865	394.701	0.053	147.044	724.228	816.37	0.763	171.341	935.277	1034.2	3897.93	5.545	205.154	182.464	0.19	0.005	7.0383	9.672	422.255	211.127	5.556	8.833	211.127	5.556	307.658	422.255	11.112	48.248	211.127	10.927	15.95	21.454	26.742	32.124	5.513	0.145	2.817	35.554	0.936	5.893	70.893	0.101	3.731	27834.3	9.103	0.246	336.822	3.9	33.885	16.942	0.446	4.67	3.933	0.104	5.132	33.885	0.892	12.37	4.764	3.968	4.527	5.893	7.084	8.393	2.705	0.071	1.642	35.517	0.935	5.892	686.025	0.976	36.107	740.038	0.98	0.026	36.2468	6.533	75.033	37.516	0.987	5.982	36.375	0.957	38.738	75.033	1.975	26.577	36.375	7.226	10.78	14.376	17.969	21.563	5.43	0.143	2.792	35.546	0.935	5.893	0.065	0.212	0.379	0.438	0.553	0.59	0.621	0.597	0.549	0.48	0.032	0.063	0.076	0.091	0.102	0.108	0.107	0.103	0.096	0.086	0.036	0.077	0.107	0.131	0.15	0.159	0.159	0.15	0.136	0.115	0.065	0.208	0.365	0.419	0.525	0.561	0.592	0.57	0.53	0.468	0.039	0.091	0.132	0.163	0.19	0.201	0.202	0.19	0.17	0.143	0.074	0.261	0.493	0.559	0.719	0.766	0.813	0.786	0.726	0.639	0.156	0.493	0.706	0.791	0.961	1.058	1.129	1.101	1.096	1.039	0.042	0.102	0.149	0.18	0.211	0.225	0.229	0.218	0.199	0.172	9.573	10.127	4.78	41.841	20.056	5.277	8.412	16.042	16.796	6.196	7.888	16.583	14.73	10.236	3.931	9.523	11.244	5.992	5.647	6.164	4.123	2.826	1.54	3.187	0.918	0	0	0	0	0	0.813	10.386	0.429	9.18	0.65	0.487	2.373	3.672	4.657	3.004	1.539	1.761	3.034	3.668	0.879	2.42	3.028	0.545	0.455	1.158	0.647	0.118	0.176	0.221	0.006	0	0	0	0	0	2.524	9.882	1.151	10.717	1.938	1.417	3.13	4.764	5.306	2.669	2.559	4.023	3.884	3.871	1.392	2.892	3.659	1.176	1.11	1.737	1.119	0.437	0.347	0.72	0.064	0	0	0	0	0	9.018	10.393	4.867	39.05	18.117	4.979	8.586	14.906	16.418	6.335	7.588	15.693	14.492	10.447	3.706	9.171	11.529	6.094	5.391	5.805	4.056	2.587	1.474	2.968	0.814	0	0	0	0	0	3.645	9.67	1.549	12.86	3.378	2.026	3.549	5.822	6.036	2.647	3.236	5.595	4.662	4.147	1.75	3.441	4.131	1.542	1.58	2.221	1.424	0.697	0.469	1.069	0.133	0	0	0	0	0	11.56	10.304	6.099	57.197	28.95	6.371	10.705	21.029	22.088	8.001	9.768	21.138	19.452	13.087	4.773	12.158	14.442	8.149	7.503	7.859	5.326	3.816	2.033	4.002	1.339	0	0	0	0	0	15.666	27.115	9.732	68.052	23.158	8.247	21.899	25.52	35.255	17.755	15.354	29.134	34.522	24.749	6.257	22.083	30.638	11.824	9.237	12.483	10.211	3.741	2.916	5.761	0.918	0	0	0	0	0	703	47.983	-10.455	10.078	-7.2	-0.162	1.579	1.682	0.712	-0.057	-1.829	-1.764	1.229	2.1	-0.766	0.614	-1.803	-1.73	2.099	1.292	-1.709	0.923	-1.778	0.771	0.126	0.871	0.326	-0.586	-1.048	0.222	1.574	-0.286	131.298	12.896	-1.546	-0.55	-1.701	1.287	1.403	-1.075	-0.419	0.414	0.363	-0.647	-0.15	0.627	0.287	-0.214	-0.314	0.144	0.483	-0.166	-0.243	0.14	0.031	0.019	-0.233	0.21	0.223	-0.126	-0.106	-0.018	0.249	-0.05	187.711	16.906	-1.864	0.601	-2.459	0.788	1.112	-0.238	-0.24	0.384	0.18	-1.115	0.174	0.892	0.184	-0.159	-0.572	-0.148	0.796	-0.019	-0.436	0.293	-0.316	0.083	-0.037	0.272	0.236	-0.215	-0.285	-0.007	0.561	-0.113	675.666	46.485	-10.108	9.481	-7.043	-0.113	1.73	1.512	0.534	-0.056	-1.569	-1.744	1.225	1.902	-0.557	0.454	-1.66	-1.582	1.951	1.209	-1.597	0.794	-1.593	0.648	0.172	0.801	0.308	-0.53	-0.978	0.215	1.466	-0.268	235.063	20.304	-2.388	1.528	-2.998	0.488	1.044	0.222	-0.13	0.373	-0.032	-1.351	0.376	1.062	0.084	-0.084	-0.767	-0.342	1.003	0.108	-0.579	0.397	-0.55	0.159	0.044	0.33	0.244	-0.274	-0.397	0.001	0.753	-0.149	916.87	58.907	-14.678	14.112	-8.79	-0.102	1.684	1.942	1.238	-0.282	-2.694	-1.65	1.37	2.608	-1.255	1.019	-2.178	-2.346	2.506	1.806	-2.204	1.154	-2.248	1.091	0.013	1.164	0.387	-0.739	-1.3	0.345	1.83	-0.312	1381.92	99.646	-21.931	18.671	-16.455	-0.526	7.743	0.916	-0.617	0.183	-2.2	-3.307	3.665	1.739	1.047	-1.016	-2.424	-1.686	2.982	1.917	-2.691	0.615	-1.676	0.475	0.284	1.257	0.649	-0.702	-1.574	0.481	2.194	-0.174	15.96	2.714	0.602	0.828	0.141	0.187	0.187	0.229	0.57	0.449	0.368	15.684	2.014	0.305	0.871	0.112	0.16	0.187	0.187	0.551	0.27	0.094	15.467	2.324	0.384	0.851	0.128	0.174	0.18	0.207	0.535	0.339	0.152	16.036	2.671	0.602	0.83	0.138	0.16	0.167	0.174	0.575	0.442	0.371	15.445	2.459	0.425	0.843	0.134	0.187	0.174	0.2	0.534	0.37	0.184	16.054	2.756	0.633	0.826	0.142	0.187	0.16	0.187	0.577	0.463	0.407	16.835	2.481	0.629	0.844	0.124	0.174	0.174	0.187	0.637	0.415	0.381	19.276	18.003	18.174	19.309	18.329	19.442	19.945	54.55	36.998	42.768	54.098	45.582	56.135	53.921	0.2	0.177	0.742	0.807	0.777	0.746	0.764	0.739	0.766	0.463	0.305	0.342	0.463	0.363	0.482	0.478	99.889	64.651	74.736	99.196	80.043	103.558	100.145	51.303	0.962	4.95	5.653	3	1.782	2.377	2.486	1.87	0.851	0.784	0.092	0.293	25.076	0.324	0.174	0.366	0.473	0.377	0.412	0.388	0.423	0.373	9	0.908	0.606	0.526	0.261	0.08	0.03	0.014	0.002	0.01	4.027	0.08	0.051	0.07	0.043	0.033	0.038	0.039	0.028	0.023	0.993	0.805	0.754	0.669	0.511	0.238	0.115	0.065	0.008	0.029	5.711	0.067	0.067	0.082	0.079	0.066	0.069	0.073	0.067	0.053	1.644	2.892	1.753	2.285	2.436	1.721	0.784	0.721	0.083	0.286	24.038	0.312	0.17	0.354	0.466	0.357	0.386	0.369	0.398	0.344	8.595	0.917	0.873	0.819	0.685	0.382	0.186	0.119	0.015	0.045	7.339	0.08	0.079	0.104	0.106	0.094	0.098	0.1	0.1	0.081	2.24	4.124	2.091	3.068	3.332	2.624	1.175	1.14	0.132	0.427	33.551	0.456	0.205	0.487	0.659	0.515	0.569	0.528	0.582	0.519	12.313	11.571	4.444	5.041	5.078	2.73	1.186	1.196	0.106	0.715	55.525	1.443	0.45	0.921	1.118	0.684	0.693	0.757	0.743	0.56	19.152	21.38	0.626	0.693	1.833	2.11	2.025	1.483	1.078	0.833	0.666	0.518	23.807	0.133	0.095	0.06	0.05	0.031	0.032	0.023	0.022	0.133	0.571	0.409	0.224	0.15	0.119	0.096	0.067	0.053	3.717	0.107	0.074	0.036	0.024	0.025	0.02	0.01	0.01	0.107	0.735	0.532	0.392	0.275	0.206	0.165	0.126	0.094	5.575	0.06	0.04	0.019	0.013	0.014	0.011	0.007	0.006	0.06	1.799	2.037	1.961	1.399	1.015	0.79	0.631	0.488	22.875	0.125	0.084	0.075	0.062	0.039	0.039	0.028	0.028	0.125	0.864	0.67	0.524	0.382	0.282	0.223	0.174	0.13	7.193	0.06	0.025	0.018	0.013	0.013	0.011	0.007	0.006	0.06	2.162	2.754	2.758	2.018	1.463	1.126	0.903	0.708	31.486	0.16	0.139	0.087	0.073	0.045	0.046	0.033	0.032	0.16	4.465	4.81	4.087	2.598	1.88	1.578	1.218	0.91	49.288	0.935	0.89	0.418	0.35	0.217	0.221	0.159	0.154	0.935	4.246	5.472	6.449	7.229	7.844	8.318	8.667	8.907	9.047	9.098	9.066	8.957	8.777	8.532	8.224	7.857	7.435	6.961	6.438	5.867	4.166	5.381	6.349	7.122	7.732	8.202	8.55	8.788	8.929	8.98	8.95	8.843	8.666	8.424	8.119	7.757	7.339	6.87	6.351	5.786	0.414	2	8	0	0	0	0	0	0	0	0	0	0	0	0	0	0	0	0	0	0	0	0	0	0	0	0	0	1	0	0	0	0	0	0	0	0	0	0	0	0	0	0	0	0	0	0	0	0	0	0	0	0	0	0	0	0	0	0	0	0	0	0	0	0	0	0	0	0	0	0	0	0	0	0	0	0	0	0	0	0	0	0	0	0	0	0	0	0	0	0	0	0	0	0	0	0	0	0	0	0	0	0	0	0	0	0	0	0	0	0	0	0	0	0	0	0	0	0	0	0	0	0	0	0	0	0	0	0	0	0	0	0	0	0	0	0	0	0	0	0	0	0	0	0	0	0	0	0	0	0	0	0	2	0	2	8	0	0	0	1	0	0	0	0	0	0	0	0	0	0	0	0	0	0	0	0	0	0	0	0	0	0	0	0	0	0	0	0	0	0	0	0	0	1	0	0	0	0	17	2	0	0	0	3	2	0	0	0	0	0	1	0	1	0	0	0	0	0	0	0	0	0	0	0	0	0	0	0	0	0	0	0	0	0	0	0	0	0	0	0	0	0	0	0	0	0	0	0	0	0	0	0	0	0	0	0	0	0	0	0	0	0	0	0	0	0	0	0	0	3.698	0	10.851	0	0	0	0	0	0	-0.159	0	0	0	0	0	0	0	0	0	0	0	0	0	0	0	0	0	0	0	10.429	4.848	0	0	0	0	0	0	0	0	0	0	0	0	0	0	0	0	0	0	0	0	0	0	0	0	0	0	0	0	0	0	0	0	0	0	0	0	0	0	0	0	0	0	0	0	0	0	0	0	0	0	0	0	0	0	2	0	9	0	0	0	0	0	0	1	0	0	0	0	0	0	0	0	0	0	0	0	0	0	0	0	0	0	0	1	1	0	0	0	0	0	0	0	0	0	0	0	0	0	0	0	0	0	0	0	0	0	0	0	0	0	0	0	0	0	0	0	0	0	0	0	0	0	0	0	0	0	0	0	0	0	0	0	0	0	0	0	0	0	0	0	0	0	0	0	0	0	0	0	0	0	0	0	0	0	0	0	0	0	0	0	0	0	0	0	0	0	0	0	0	0	0	0	0	0	0	0	0	0	0	0	0	0	0	0	0	0	0	0	0	0	0	1	0	0	0	0	0	0	0	0	0	0	0	0	0	0	0	0	0	0	0	0	0	0	0	0	0	0	0	0	0	3	1	2	2	2	2	2	2	0	0	0	0	0	0	0	0	0	0	0	0	0	0	0	0	0	0	0	0	0	0	0	0	0	0	0	0	0	0	0	0	0	0	0	0	0	0	0	0	0	0	0	0	0	0	0	0	0	0	0	8	7	6	6	5	4	3	2	1	0	0	0	0	0	0	0	0	2	0	0	0	0	0	0	0	0	0	0	0	0	0	0	0	0	0	0	0	0	0	0	0	0	0	0	0	1	0	1	0	0	0	0	0	0	0	0	0	0	0	0	0	0	0	0	0	0	0	0	0	0	0	0	0	0	0	0	0	0	0	0	0	0	0	0	0	0	0	0	0	0	0	0	0	0	0	0	0	0	0	0	0	0	0	0	0	0	0	0	0	0	0	0	0	0	0	0	0	0	0	0	0	0	0	1	0	1	0	0	0	0	0	0	0	0	0	0	0	0	0	0	0	0	0	0	0	0	1	0	0	0	0	0	0	0	0	0	0	0	0	0	0	0	0	0	0	0	0	0	0	0	0	0	0	0	0	0	0	0	0	0	0	0	0	0	0	0	0	0	0	0	0	0	0	0	0	0	0	0	0	0	0	1	0	1	0	0	0	0	0	0	0	0	0	0	0	0	0	0	0	0	0	0	0	0	0	0	0	0	0	0	0	0	0	0	0	0	0	0	0	0	0	0	0	0	0	0	0	0	0	0	0	0	0	0	0	0	0	0	0	0	0	0	0	0	0	0	0	0	0	0	0	0	0	0	0	0	0	0	0	1	0	1	0	0	0	0	0	0	0	0	0	0	0	0	0	0	0	0	0	0	0	0	0	0	0	0	0	0	0	0	0	0	0	0	0	0	0	0	0	0	0	0	0	0	0	0	0	0	0	0	0	0	0	0	0	0	0	0	0	0	0	0	0	0	0	0	0	0	0	0	0	0	0	0	0	0	0	1	0	1	0	0	0	0	0	0	0	0	0	0	0	0	0	0	0	0	0	0	0	0	0	0	0	0	0	0	0	0	0	0	0	0	0	0	0	0	0	0	0	0	0	0	0	0	0	0	0	0	0	0	0	0	0	0	0	0	0	0	0	0	0	0	0	0	0	0	0	0	0	0	0	0	0	0	0	1	0	1	0	0	0	0	0	0	0	0	0	0	0	0	0	0	0	0	0	0	0	0	0	0	0	0	0	0	0	0	0	0	0	0	0	0	0	0	0	0	0	0	0	0	0	0	0	0	0	0	0	0	0	0	0	0	0	0	0	0	0	0	0	0	0	0	0	0	0	0	0	0	0	0	0	0	0	1	0	1	0	0	0	0	0	0	0	0	0	0	0	0	0	0	0	0	0	0	0	0	0	0	0	0	0	0	0	0	0	0	0	0	0	0	0	0	0	0	0	0	0	0	0	0	0	0	0	0	0	0	0	0	0	0	0	0	0	0	0	0	0	0	0	0	0	0	0	0	0	0	0	0	0	0	0	1	0	1	0	0	0	0	0	0	0	0	0	0	0	0	0	0	0	0	0	0	0	0	0	0	0	0	0	0	0	0	0	0	0	0	0	0	0	0	0	0	0	0	0	0	0	0	0	0	0	0	0	0	0	0	0	0	0	0	0	0	0	0	0	0	0	0	0	0	0	0	0	0	0	0	0	0	0	1	0	1	0	0	0	0	0	0	0	0	0	0	0	0	0	0	0	0	0	0	0	0	0	0	0	0	0	0	0	0	0	0	0	0	0	0	0	0	0	0	0	0	0	0	0	0	0	0	0	0	0	0	0	0	0	0	0	0	0	0	0	0	0	0	0	0	0	0	0	0	0	0	0	0	0	0	0	1	0	1	0	0	0	0	0	0	0	0	0	0	0	0	0	0	0	0	0	0	0	0	0	0	0	0	0	0	0	0	0	0	0	0	0	0	0	0	0	0	0	0	0	0	0	0	0	0	0	0	0	0	0	0	0	0	0	0	0	0	0	0	0	0	0	0	0	0	0	0	0	0	0	0	0	0	0	10	0	3	0	0	0	0	0	0	0	0	0	0	0	0	0	0	0	0	0	0	0	0	0	0	0	0	0	0	0	0	0	0	0	0	0	0	0	0	0	0	0	0	0	0	0	0	0	0	0	0	0	0	0	0	0	0	0	0	0	0	0	0	0	0	0	0	0	0	0	0	0	0	0	0	0	0	0	9	0	3	0	0	0	0	0	0	0	0	0	0	0	0	0	0	0	0	0	0	0	0	1	0	0	0	0	0	0	0	0	0	0	0	0	0	0	0	0	0	0	0	0	0	0	0	0	0	0	0	0	0	0	0	0	0	0	0	0	0	0	0	0	0	0	0	0	0	0	0	0	0	0	0	0	0	0	9	0	2	0	0	0	0	0	0	0	0	0	0	0	0	0	0	0	0	0	0	0	0	0	0	0	0	0	0	0	0	0	0	0	0	0	0	0	0	0	0	0	0	0	0	0	0	0	0	0	0	0	0	0	0	0	0	0	0	0	0	0	0	0	0	0	0	0	0	0	0	0	0	0	0	0	0	0	8	0	2	0	0	0	0	0	0	0	0	0	0	0	0	0	0	0	0	0	0	0	0	0	0	0	0	0	0	0	0	0	0	0	0	0	0	0	0	0	0	0	0	0	0	0	0	0	0	0	0	0	0	0	0	0	0	0	0	0	0	0	0	0	0	0	0	0	0	0	0	0	0	0	0	0	0	0	7	0	2	0	0	0	0	0	0	0	0	0	0	0	0	0	0	0	0	0	0	0	0	0	0	0	0	0	0	0	0	0	0	0	0	0	0	0	0	0	0	0	0	0	0	0	0	0	0	0	0	0	0	0	0	0	0	0	0	0	0	0	0	0	0	0	0	0	0	0	0	0	0	0	0	0	0	0	6	0	2	0	0	0	0	0	0	0	0	0	0	0	0	0	0	0	0	0	0	0	0	0	0	0	0	0	0	0	0	0	0	0	0	0	0	0	0	0	0	0	0	0	0	0	0	0	0	0	0	0	0	0	0	0	0	0	0	0	0	0	0	0	0	0	0	0	0	0	0	0	0	0	0	0	0	0	5	0	2	0	0	0	0	0	0	0	0	0	0	0	0	0	0	0	0	0	0	0	0	0	0	0	0	0	0	0	0	0	0	0	0	0	0	0	0	0	0	0	0	0	0	0	0	0	0	0	0	0	0	0	0	0	0	0	0	0	0	0	0	0	0	0	0	0	0	0	0	0	0	0	0	0	0	0	4	0	2	0	0	0	0	0	0	0	0	0	0	0	0	0	0	0	0	0	0	0	0	0	0	0	0	0	0	0	0	0	0	0	0	0	0	0	0	0	0	0	0	0	0	0	0	0	0	0	0	0	0	0	0	0	0	0	0	0	0	0	0	0	0	0	0	0	0	0	0	0	0	0	0	0	0	0	3	0	2	0	0	0	0	0	0	0	0	0	0	0	0	0	0	0	0	0	0	0	0	0	0	0	0	0	0	0	0	0	0	0	0	0	0	0	0	0	0	0	0	0	0	0	0	0	0	0	0	0	0	0	0	0	0	0	0	0	0	0	0	0	0	0	0	0	0	0	0	0	0	0	0	0	0	0	2	0	2	0	0	0	0	0	0	0	0	0	0	0	0	0	0	0	0	0	0	0	0	0	0	0	0	0	0	0	0	0	0	0	0	0	0	0	0	0	0	0	0	0	0	0	0	0	0	0	0	0	0	0	0	0	0	0	0	0	0	0	0	0	0	0	0	0	0	0	0	0	0	0	0	0	0	0	0	0	0	0	0	0	0	0	2.3	0	0	0	0	0	0	0	0	0	0	0	0	0	0	0	0	0	0	0	0	0	0	0	0	0	0	0	1	1	-0.835	58.892	26.3	26.3	4.165	17.349	4.087	16.704	368.362	36.145	0	311.262	130.944	231.1	0.845	-4.93	-5.28	-5.4	1	0.75	0.83	0.83	0.8	1	1	1	0.89	0.67	1	1	0	0	0	0	0	0	0	0	0	0	0	1	0	1	0
37	112-30-1	158.32	4.798	16.51	32.047	18.83	37.777	0.5	0.971	0.571	1.145	33	11	32	10	0	10	8	0.25	0	0	0	22	10	0	1	0	0	0	0	0	0	0	0	1	0	66.7	30.3	0	3	0	10	0	0	0	0	0	0	0	0	0	0	0	0	0	0	0	0	0	0	0	0	0	0	0	0	0	0	0	0	0	0	0	0	0	0	38	62	70.15	39.439	81.38	66.102	36	44	45.515	36.997	63.36	46.718	6.5	5.7	3	2.6	0	9	3	6.238	1.692	1.763	0.4	23	0	1.507	8	40.321	4.69	5.496	1	85	7.727	1.388	7.636	30	110	25	2.55	806	1034	670	1070	12.242	150	220	10.961	9.961	9.961	9.926	0.47	0.231	0.108	0.052	1.13	2.507	5.498	24.465	21.5	1.955	8.464	6.244	0.046	-0.003	0.012	0.002	7.455	4.108	1.437	0	-0.011	0.026	0	21	2.55	2.398	3.664	4.29	4.934	5.58	6.232	6.884	7.541	8.196	8.853	3.045	0	4.043	0	5.176	0	6.372	0	7.601	2.398	2.303	2.197	2.079	1.946	1.792	1.609	1.386	1.099	0.693	2.398	2.303	2.197	2.079	1.946	1.792	1.609	1.386	1.099	0.693	9.583	4.205	4.205	1	0	3.083	2.508	8.364	5.414	3.475	2.207	1.384	0.854	0.76	0.541	0.386	0.276	0.198	0.142	7.811	5.023	3.198	2.012	1.246	0.756	0.71	0.502	0.355	0.251	0.178	0.126	8.364	5.414	3.475	2.207	1.384	0.854	33.192	2.444	41.436	5.002	5.325	4.187	4.862	166.465	35.138	1.065	3.104	5.508	2.55	3.425	170.7	1211.77	0.684	3.422	38.054	3.046	1.407	32.433	0.528	0.872	1.301	1.065	1.522	2.43	3.172	3.809	4.234	35.138	50.226	80.2	104.691	125.71	139.71	0.211	0.302	0.482	0.629	0.755	0.839	3.98	3.522	2.614	1.872	1.235	0.811	0.213	0.304	0.486	0.634	0.762	0.847	54.1421	6.596	0.6	0.901	1.932	0.176	3.864	13.192	1.199	4.977	3.202	3.101	0.282	0.541	9.557	0.869	1.078	220	4	40	22.219	0.269	0.027	2.6909	6.574	41.638	3.785	1.781	41.638	3.785	66.325	83.277	7.571	14.777	41.638	7.792	10.944	15.034	18.569	22.417	2.966	0.27	0.519	9.642	0.877	1.083	220	-18.213	4.489	0	20	1.818	1.431	3.919	0.356	3.838	13.872	1.261	9.782	5.072	4.078	5.242	6.466	7.724	9.002	3.317	0.302	0.573	9.574	0.87	1.079	0.984	18.828	9.985	0.999	99.8514	1.65	3.657	0.332	0.619	1	0.091	2	7.314	0.665	2.331	2.722	1.946	0	1.749	0	1.634	3.293	0.299	0.569	9.561	0.869	1.079	14.118	0.257	2.567	3.845	0.384	38.4493	2.596	6.621	0.602	0.903	2.693	0.245	4.303	13.242	1.204	5.258	3.446	3.109	2.91	4.462	5	6.161	3.078	0.28	0.537	9.558	0.869	1.078	220	4	40	22.219	0.269	0.027	2.6909	6.574	41.638	3.785	1.781	41.638	3.785	66.325	83.277	7.571	14.777	41.638	7.792	10.944	15.034	18.569	22.417	2.966	0.27	0.519	9.642	0.877	1.083	55	1	10	55	1	0.1	10	4.025	10	0.909	1.1	10	0.909	11	20	1.818	9.129	10	4.71	6.899	9.211	11.513	13.816	NaN	NaN	NaN	NaN	NaN	NaN	217.75	3.299	39.568	22.953	0.271	0.027	2.7135	6.553	81.989	41.119	3.738	1.775	41.119	3.738	65.678	82.193	7.472	14.535	41.119	0.223	7.77	10.901	14.987	18.503	22.343	2.973	0.27	0.521	9.64	0.876	1.082	217.755	3.299	39.569	22.951	0.271	0.027	2.7134	6.553	81.992	41.121	3.738	1.775	41.121	3.738	65.679	82.196	7.472	14.536	41.121	0.223	7.77	10.901	14.987	18.503	22.343	2.973	0.27	0.521	9.64	0.876	1.082	223.591	3.388	40.689	21.342	0.266	0.027	2.656	6.607	85.368	42.484	3.862	1.791	42.484	3.862	67.398	85.041	7.731	15.084	42.484	-0.336	7.829	11.012	15.11	18.674	22.535	2.966	0.27	0.519	9.644	0.877	1.083	217.781	3.3	39.574	22.942	0.271	0.027	2.7132	6.553	82.006	41.126	3.739	1.776	41.126	3.739	65.687	82.208	7.473	14.539	41.126	0.22	7.77	10.902	14.987	18.504	22.344	2.973	0.27	0.521	9.64	0.876	1.082	230.8	3.497	42.073	20.005	0.259	0.026	2.5895	6.679	89.678	44.239	4.022	1.81	44.239	4.022	69.703	88.696	8.063	15.535	44.239	-0.788	7.907	11.145	15.264	18.882	22.773	2.958	0.269	0.518	9.651	0.877	1.083	218.442	3.31	39.701	22.703	0.271	0.027	2.7065	6.559	82.383	41.278	3.753	1.777	41.278	3.753	65.875	82.525	7.502	14.615	41.278	0.16	7.776	10.914	15.001	18.523	22.366	2.971	0.27	0.52	9.641	0.876	1.083	21.577	0.327	2.893	3.402	0.34	34.0242	3.131	15.6	13.466	1.224	1.242	2.957	0.269	3.894	13.578	1.234	6.341	4.228	2.512	3.515	4.346	5.32	6.295	7.3	3.124	0.284	0.544	9.557	0.869	1.078	20.96	0.318	2.837	3.459	0.346	34.594	3.089	15.332	13.023	1.184	1.226	2.945	0.268	3.892	13.569	1.234	6.183	4.183	2.461	3.477	4.289	5.259	6.227	7.226	3.178	0.289	0.552	9.556	0.869	1.078	21.572	0.327	2.892	3.403	0.34	34.0279	3.13	15.597	13.462	1.224	1.242	2.957	0.269	3.893	13.577	1.234	6.339	4.228	2.512	3.515	4.345	5.319	6.295	7.299	3.124	0.284	0.544	9.557	0.869	1.078	20.7	0.314	2.813	3.493	0.349	34.9302	3.076	15.29	12.872	1.17	1.221	2.943	0.268	3.901	13.647	1.241	6.126	4.17	2.438	3.467	4.272	5.244	6.21	7.208	3.187	0.29	0.554	9.56	0.869	1.078	21.454	0.325	2.882	3.412	0.341	34.1191	3.121	15.53	13.37	1.215	1.239	2.953	0.268	3.891	13.551	1.232	6.297	4.217	2.502	3.506	4.332	5.305	6.278	7.28	3.133	0.285	0.546	9.556	0.869	1.078	31.745	0.481	3.817	2.769	0.277	27.6857	3.955	22.717	22.109	2.01	1.479	6.266	0.57	6.687	16.875	1.534	9.439	6.441	3.114	4.408	5.906	7.554	9.287	11.069	2.992	0.272	0.524	9.562	0.869	1.079	2.581	2.627	2.541	2.428	2.3	2.152	1.98	1.771	2.799	3.041	3.036	2.917	2.783	2.627	2.442	2.216	3.477	4.082	4.374	4.263	4.138	3.996	3.83	3.631	2.924	3.258	3.316	3.196	3.06	2.903	2.717	2.487	3.638	4.338	4.714	4.604	4.48	4.338	4.172	3.974	4.248	4.707	4.871	4.773	4.663	4.541	4.401	4.238	8.077	12.424	14.09	12.574	11.058	9.542	8.026	6.51	4.891	7.378	8.226	7.279	6.331	5.383	4.436	3.488	0.046	0.08	0.1	0.093	0.085	0.077	0.07	0.062	3.444	5.1	5.6	4.945	4.29	3.635	2.98	2.326	0.393	0.578	0.632	0.558	0.485	0.412	0.339	0.266	4.421	7.917	10.488	9.818	9.149	8.479	7.81	7.14	-0.072	-0.255	0.002	0.002	0.003	0.003	0.003	0.004	-0.05	-0.261	-0.003	-0.003	-0.004	-0.004	-0.005	-0.007	-0.07	-0.091	0.002	0	-0.003	-0.007	-0.012	-0.02	-0.031	-0.244	-0.007	-0.008	-0.009	-0.011	-0.014	-0.018	-0.027	-0.237	-0.008	-0.009	-0.011	-0.013	-0.017	-0.022	-0.08	-0.067	-0.001	-0.004	-0.009	-0.015	-0.024	-0.036	1.447	1.382	0.907	0.909	0.911	0.913	0.917	0.922	1.546	1.466	0.955	0.947	0.937	0.923	0.905	0.878	1.06	0.907	0.642	0.7	0.775	0.872	1.006	1.203	1.576	1.473	0.959	0.951	0.94	0.926	0.907	0.879	1.578	1.467	0.956	0.949	0.939	0.926	0.909	0.883	1.064	0.858	0.616	0.681	0.764	0.873	1.024	1.243	0.5	0.222	0.125	0.08	0.056	0.041	0.031	0.025	0.02	0	0.05	0.025	0.016	0.011	0.009	0.008	0.008	0.008	0.01	0	0.145	3.64	3.463	3.221	2.906	2.552	2.193	1.864	1.594	3.667	3.484	3.235	2.914	2.561	2.208	1.894	1.643	3.809	3.646	3.429	3.15	2.845	2.546	2.285	2.081	3.687	3.505	3.256	2.937	2.588	2.242	1.938	1.697	3.874	3.715	3.506	3.239	2.951	2.672	2.433	2.249	6.456	4.227	4.058	3.792	3.445	3.071	2.721	2.432	2.064	1.946	1.762	1.533	1.292	1.07	0.888	0.752	2.005	1.886	1.7	1.466	1.215	0.978	0.78	0.63	1.812	1.668	1.445	1.165	0.861	0.569	0.321	0.13	1.969	1.851	1.663	1.426	1.169	0.923	0.714	0.555	1.751	1.602	1.369	1.076	0.755	0.443	0.172	0	1.419	1.261	1.029	0.76	0.493	0.253	0.059	0	8.825	20.276	42.683	0	0	0	247.193	0	223.651	23.542	42.683	0	29.101	0	0	0	247.193	29.101	42.683	0	0	247.193	42.683	29.101	0	247.193	29.101	0	0	42.683	0	247.193	42.683	29.101	0	0	29.101	289.876	0	0	247.193	20.276	8.825	0	42.683	5.333	0.485	15.067	0.457	5.25	0.477	0	0	5.25	0.477	11.429	1.039	5.076	0.461	0.902	0.082	0.338	0.031	0	0	0.156	0	0	1.919	0.192	3.838	12.053	1.205	3.792	0.379	7.583	22.162	2.216	1.919	0.192	3.838	12.053	1.205	0	0	0	0	0	1.914	0.191	3.828	11.874	1.187	3.902	0.39	3.902	12.628	1.263	2.919	0.292	3.838	12.053	1.205	1.957	0.196	3.868	12.303	1.23	2.917	0.292	3.839	12.068	1.207	7.657	4.914	5.569	2.644	7.657	4.914	1.078	0	7.695	4.98	7.657	4.914	7.657	4.914	7.657	4.914	7.657	4.914	2.944	0	3.932	0	5.056	0	6.244	0	7.467	0	8.711	0	9.97	0	4.174	0	6.535	0	9.038	0	11.6	0	14.195	0	16.811	0	19.442	0	2.944	0	3.932	0	5.056	0	6.244	0	7.467	0	8.711	0	9.97	0	0	0	0	0	0	0	0	0	0	0	0	0	0	0	2.923	0	3.902	0	5.02	0	6.204	0	7.423	0	8.664	0	9.919	0	3.97	5.13	6.351	7.605	8.881	10.171	11.471	12.78	14.096	15.416	16.742	18.07	19.403	20.737	3.367	4.174	5.13	6.089	7.079	8.081	9.093	1.919	1.683	1.31	0.831	0.285	-0.285	-0.831	-1.31	-1.683	-1.919	0	0	0	0	0	3.792	3.2	2.326	1.341	0.423	-0.423	-1.341	-2.326	-3.2	-3.792	0	0	0	0	0	1.919	1.683	1.31	0.831	0.285	1.919	1.683	1.31	0.831	0.285	-0.285	-0.831	-1.31	-1.683	-1.919	0	0	0	0	0	3.792	3.2	2.326	1.341	0.423	-0.423	-1.341	-2.326	-3.2	-3.792	0	0	0	0	0	1.919	1.683	1.31	0.831	0.285	-0.285	-0.831	-1.31	-1.683	-1.919	0	0	0	0	0	0	0	0	0	0	0	0	0	0	0	0	0	0	0	0	1.914	1.666	1.282	0.803	0.273	-0.273	-0.803	-1.282	-1.666	-1.914	0	0	0	0	0	3.902	3.618	3.176	2.618	2	1.382	0.824	0.382	0.098	0	0	0	0	0	0	2.919	2.683	2.31	1.831	1.285	0.715	0.169	-0.31	-0.683	-0.919	0	0	0	0	0	1.957	1.776	1.442	0.979	0.428	-0.163	-0.74	-1.252	-1.655	-1.912	0	0	0	0	0	2.917	2.673	2.291	1.803	1.25	0.679	0.137	-0.333	-0.695	-0.922	0	0	0	0	0	10.437	6.105	4.109	7.264	0.469	1	0.916	0.929	0.866	53.77	0	0	0	0	5.74	5.51	221.444	224.159	1.775	12.604	261.083	265.163	0.208	40.073	539.895	549.664	0.082	17.275	293.29	298.289	0.139	50.759	633.497	645.431	0.669	44.39	849.061	861.088	2743.59	5.196	166.278	147.846	0.205	0.006	6.5469	9.291	343.453	171.727	5.204	7.375	171.727	5.204	258.519	343.453	10.408	41.844	171.727	10.541	15.296	20.647	25.696	30.892	5.163	0.156	2.353	31.543	0.956	4.946	60.679	0.115	3.677	18925	7.935	0.248	253.92	3.76	30.278	15.139	0.459	3.894	3.838	0.116	5.037	30.278	0.918	10.982	4.634	3.861	4.402	5.775	6.952	8.246	2.681	0.081	1.414	31.517	0.955	4.945	538.962	1.021	32.664	530.109	0.931	0.029	29.8054	6.313	65.795	32.897	0.997	5.007	32.897	0.997	35.318	65.795	1.994	24.932	32.897	7.027	10.478	13.974	17.467	20.96	4.97	0.151	2.298	31.75	0.962	4.956	0.074	0.246	0.456	0.515	0.623	0.65	0.669	0.626	0.556	0.434	0.033	0.059	0.079	0.093	0.102	0.104	0.1	0.09	0.073	0.049	0.04	0.087	0.12	0.143	0.159	0.164	0.158	0.142	0.115	0.076	0.073	0.236	0.427	0.486	0.586	0.613	0.631	0.593	0.529	0.418	0.044	0.107	0.155	0.183	0.206	0.213	0.208	0.187	0.152	0.103	0.085	0.301	0.595	0.663	0.814	0.849	0.882	0.83	0.747	0.594	0.165	0.454	0.728	0.872	1.036	1.116	1.166	1.145	1.076	0.998	0.047	0.115	0.169	0.2	0.228	0.237	0.234	0.214	0.179	0.129	9.227	8.885	5.296	42.653	19.163	0.923	5.408	4.017	17.235	2.092	1.211	17.736	5.252	10.877	0.191	1.641	14.781	0.11	6.441	0.077	1.656	6.241	0.013	4.283	0	1.142	0	0	0	0	0.802	9.052	0.486	8.452	0.144	0.078	2.156	0.032	5.937	0.015	0.081	2.305	0.038	3.809	0.001	0.089	1.717	0.001	2.376	0.001	0.089	0.691	0	1.518	0	0.056	0	0	0	0	2.361	8.722	1.264	10.426	1.35	0.243	2.651	0.287	6.555	0.145	0.263	5.021	0.368	4.035	0.013	0.305	3.906	0.009	2.245	0.005	0.309	1.498	0.001	1.234	0	0.133	0	0	0	0	8.975	9.059	5.479	39.012	17.003	0.87	5.618	3.565	16.746	1.856	1.125	17.103	4.659	11.01	0.169	1.51	14.044	0.098	6.894	0.068	1.523	5.989	0.012	4.601	0	1.178	0	0	0	0	3.321	8.584	1.671	12.938	2.803	0.351	2.889	0.592	7.246	0.303	0.393	6.756	0.765	4.333	0.028	0.47	5.374	0.017	2.253	0.011	0.475	2.046	0.002	1.187	0	0.178	0	0	0	0	11.377	9.002	6.814	58.457	27.919	1.116	6.51	5.847	22.289	3.051	1.534	21.887	7.655	14.081	0.278	2.147	18.448	0.159	8.465	0.111	2.164	8.038	0.018	5.75	0	1.667	0	0	0	0	18.614	24.315	15.246	57.983	19.218	1.39	15.839	4.038	37.283	2.093	1.682	33.67	5.26	30.604	0.191	2.14	25.75	0.113	24.397	0.077	2.157	12.584	0.014	20.496	0	3.407	0	0	0	0	528	44.688	-11.324	9.151	-6.623	2.641	0.678	1.291	1.014	-0.074	-0.743	-1.566	0.718	1.761	-1.012	1.155	-1.732	-1.708	1.498	1.378	-1.268	1.135	-2.186	1.334	-0.291	0.741	0.503	-0.82	-0.756	0.202	1.376	-0.141	80.923	9.427	-0.869	-0.924	-0.934	1.466	0.36	-0.803	0.075	0.467	0.587	-0.71	-0.311	0.686	0.181	-0.07	-0.371	-0.017	0.563	-0.203	-0.154	0.211	-0.075	0.114	-0.197	0.168	0.245	-0.236	-0.068	-0.01	0.322	-0.031	130.265	14.725	-1.8	0.321	-1.807	1.4	0.402	-0.165	0.15	0.389	0.514	-1.086	0.076	0.76	0.1	0.023	-0.603	-0.203	0.725	-0.044	-0.288	0.362	-0.421	0.218	-0.072	0.217	0.302	-0.33	-0.157	0.002	0.578	-0.092	497.864	42.702	-10.255	8.281	-6.226	2.434	0.628	1.266	0.954	-0.016	-0.515	-1.637	0.653	1.668	-0.825	1.032	-1.63	-1.56	1.38	1.273	-1.175	1.03	-1.978	1.18	-0.234	0.661	0.466	-0.75	-0.694	0.185	1.285	-0.157	170.585	18.476	-2.701	1.296	-2.434	1.442	0.454	0.178	0.207	0.334	0.395	-1.263	0.292	0.833	0.002	0.115	-0.768	-0.362	0.85	0.093	-0.403	0.472	-0.676	0.329	-0.023	0.263	0.341	-0.399	-0.228	0.016	0.737	-0.121	691.763	55.184	-15.656	12.843	-8.304	3.416	0.698	1.426	1.486	-0.284	-1.345	-1.413	0.651	2.275	-1.596	1.728	-2.078	-2.333	1.734	1.968	-1.623	1.421	-2.783	1.836	-0.589	1.026	0.567	-1.01	-0.992	0.303	1.554	-0.088	905	81.009	-13.266	10.392	-10.669	3.792	1.041	2.286	1.7	0.583	1.06	-4.317	0.391	3.061	0.046	1.173	-2.797	-2.249	1.897	2.138	-1.879	1.152	-2.362	1.21	-0.103	0.688	0.605	-0.992	-1.003	0.277	1.835	-0.466	16.095	0.796	0.487	0.926	0.046	0.165	0.323	0.339	0.557	0.723	0.609	16.696	0.31	0.104	0.976	0.018	0.165	0.165	0.25	0.599	0.111	0.028	15.556	0.505	0.258	0.953	0.031	0.165	0.272	0.392	0.52	0.294	0.174	16.374	0.778	0.473	0.929	0.044	0.165	0.272	0.231	0.576	0.691	0.575	15.25	0.591	0.326	0.943	0.037	0.165	0.25	0.436	0.5	0.401	0.276	16.256	0.83	0.514	0.924	0.047	0.165	0.272	0.339	0.568	0.785	0.676	19.152	0.644	0.371	0.95	0.032	0.165	0.214	0.339	0.789	0.47	0.359	17.378	17.11	16.319	17.625	16.167	17.599	20.167	21.042	6.948	12	20.841	14.181	22.268	19.676	0.263	0.19	0.889	0.964	0.93	0.894	0.915	0.885	0.925	0.629	0.246	0.329	0.614	0.392	0.676	0.539	44.663	24.596	30.344	44.486	33.286	46.799	44.419	38.054	1	4.825	7.154	3	1.207	1.094	1.91	2.282	0.72	1.194	0.043	0.615	21.551	0.339	0.119	0.344	0.676	0.56	0.488	0.437	0.409	0.384	9	0.498	0.3	0.289	0.179	0.095	0.043	0.008	0.002	0.004	2.343	0.032	0.026	0.026	0.021	0.016	0.015	0.015	0.018	0.02	0.433	0.545	0.434	0.358	0.404	0.227	0.134	0.083	0.005	0.043	3.95	0.041	0.04	0.061	0.074	0.06	0.053	0.05	0.05	0.05	1.137	2.776	1.197	1.075	1.822	2.058	0.688	1.059	0.044	0.546	20.128	0.31	0.119	0.325	0.615	0.509	0.444	0.399	0.374	0.353	8.288	0.713	0.525	0.417	0.568	0.388	0.197	0.173	0.007	0.089	5.503	0.062	0.049	0.089	0.126	0.103	0.09	0.084	0.082	0.079	1.813	4.229	1.455	1.4	2.495	3.284	0.954	1.742	0.063	0.897	29.42	0.488	0.145	0.464	0.958	0.795	0.692	0.618	0.576	0.538	12.65	6.699	2.943	2.569	3.502	2.793	1.329	1.194	0.12	0.615	37.25	0.655	0.305	0.595	0.872	0.72	0.627	0.577	0.554	0.554	13.31	18.357	0.694	0.737	1.484	1.992	2.448	1.86	1.087	0.82	0.587	0.454	22.903	0.119	0.085	0.063	0.055	0.03	0.024	0.018	0.017	0.119	0.342	0.207	0.127	0.078	0.055	0.044	0.038	0.031	1.934	0.071	0.034	0.016	0.009	0.006	0.005	0.006	0.007	0.071	0.524	0.426	0.343	0.23	0.148	0.113	0.087	0.069	4.076	0.039	0.018	0.009	0.006	0.004	0.005	0.005	0.006	0.039	1.464	1.881	2.245	1.692	0.995	0.751	0.541	0.42	21.331	0.149	0.075	0.056	0.049	0.027	0.021	0.016	0.015	0.149	0.644	0.594	0.54	0.376	0.234	0.177	0.133	0.103	5.897	0.039	0.019	0.012	0.008	0.006	0.005	0.005	0.006	0.039	1.789	2.619	3.393	2.612	1.514	1.142	0.813	0.628	31.039	0.174	0.124	0.092	0.081	0.044	0.035	0.027	0.024	0.174	3.44	3.401	3.351	2.389	1.473	1.118	0.847	0.686	35.939	0.715	0.345	0.255	0.149	0.116	0.087	0.074	0.067	0.715	3.952	5.175	6.181	7.006	7.676	8.21	8.626	8.933	9.144	9.266	9.306	9.271	9.165	8.992	8.758	8.465	8.116	7.715	7.263	6.764	3.952	5.175	6.181	7.006	7.676	8.21	8.626	8.933	9.144	9.266	9.306	9.271	9.165	8.992	8.758	8.465	8.116	7.715	7.263	6.764	0.47	2	8	0	0	0	0	0	0	0	0	0	0	0	0	0	0	0	0	0	0	0	0	0	0	0	0	0	0	0	0	0	0	0	0	0	0	0	0	0	0	0	0	0	0	0	0	0	0	0	0	0	0	0	0	0	0	0	0	0	0	0	0	0	0	0	0	0	0	0	0	0	0	0	0	0	0	0	0	0	0	0	1	0	1	0	0	0	0	0	0	0	0	0	0	0	0	0	0	0	0	0	0	0	0	0	0	0	0	0	0	0	0	0	0	0	0	0	0	0	0	0	0	0	0	0	0	0	0	0	0	0	0	0	0	0	0	0	0	0	0	0	0	0	0	0	0	0	0	0	0	0	1	1	0	1	8	0	0	0	1	0	0	0	0	0	0	0	0	0	0	0	0	0	0	0	0	0	0	0	0	0	0	0	0	0	0	0	0	0	0	0	0	0	0	0	0	0	0	17	2	0	0	1	0	2	0	0	0	1	0	0	0	0	0	0	0	0	0	0	0	0	0	0	0	0	0	0	0	0	0	0	0	0	0	0	0	0	0	0	0	0	0	0	0	0	0	0	0	0	0	0	0	0	0	0	0	0	0	0	0	0	0	0	0	0	0	0	0	0	2.242	0	10.751	0	0	0	0	0	0	0	0	0	0	0	0	0	0	0	0	0	0	0	0	0	0	0	0	0	8.507	0	0	0	0	0	0	0	0	0	0	0	0	0	0	0	0	0	0	0	0	0	0	0	0	0	0	0	0	0	0	0	0	0	0	0	0	0	0	0	0	0	0	0	0	0	0	0	0	0	0	0	0	0	0	0	0	1	0	9	0	0	0	0	0	0	0	0	0	0	0	0	0	0	0	0	0	0	0	0	0	0	0	0	0	1	0	0	0	0	0	0	0	0	0	0	0	0	0	0	0	0	0	0	0	0	0	0	0	0	0	0	0	0	0	0	0	0	0	0	0	0	0	0	0	0	0	0	0	0	0	0	0	0	0	0	0	0	0	0	0	0	0	0	0	0	0	0	0	0	0	0	0	0	0	0	0	0	0	0	0	0	0	0	0	0	0	0	0	0	0	0	0	0	0	0	0	0	0	0	0	0	0	0	1	1	1	1	1	1	1	1	0	0	0	0	0	0	0	0	0	0	0	0	0	0	0	0	0	0	0	0	0	0	0	0	0	0	0	0	0	0	0	0	0	0	0	0	0	0	0	0	0	0	0	0	0	0	0	0	0	0	0	0	0	0	0	0	0	0	0	0	0	0	0	0	0	0	0	0	0	0	0	0	0	0	0	0	0	0	0	0	0	0	0	0	0	0	0	0	0	0	0	8	7	6	5	4	3	2	1	0	0	0	0	0	0	0	0	0	0	0	0	0	0	0	0	0	0	0	0	0	0	0	0	0	0	0	0	0	0	0	0	0	0	0	0	0	1	0	1	0	0	0	0	0	0	0	0	0	0	0	0	0	0	0	0	0	0	0	0	0	0	0	0	0	0	0	0	0	0	0	0	0	0	0	0	0	0	0	0	0	0	0	0	0	0	0	0	0	0	0	0	0	0	0	0	0	0	0	0	0	0	0	0	0	0	0	0	0	0	0	0	0	0	0	1	0	1	0	0	0	0	0	0	0	0	0	0	0	0	0	0	0	0	0	0	0	0	0	0	0	0	0	0	0	0	0	0	0	0	0	0	0	0	0	0	0	0	0	0	0	0	0	0	0	0	0	0	0	0	0	0	0	0	0	0	0	0	0	0	0	0	0	0	0	0	0	0	0	0	0	0	0	1	0	1	0	0	0	0	0	0	0	0	0	0	0	0	0	0	0	0	0	0	0	0	0	0	0	0	0	0	0	0	0	0	0	0	0	0	0	0	0	0	0	0	0	0	0	0	0	0	0	0	0	0	0	0	0	0	0	0	0	0	0	0	0	0	0	0	0	0	0	0	0	0	0	0	0	0	0	1	0	1	0	0	0	0	0	0	0	0	0	0	0	0	0	0	0	0	0	0	0	0	0	0	0	0	0	0	0	0	0	0	0	0	0	0	0	0	0	0	0	0	0	0	0	0	0	0	0	0	0	0	0	0	0	0	0	0	0	0	0	0	0	0	0	0	0	0	0	0	0	0	0	0	0	0	0	1	0	1	0	0	0	0	0	0	0	0	0	0	0	0	0	0	0	0	0	0	0	0	0	0	0	0	0	0	0	0	0	0	0	0	0	0	0	0	0	0	0	0	0	0	0	0	0	0	0	0	0	0	0	0	0	0	0	0	0	0	0	0	0	0	0	0	0	0	0	0	0	0	0	0	0	0	0	1	0	1	0	0	0	0	0	0	0	0	0	0	0	0	0	0	0	0	0	0	0	0	0	0	0	0	0	0	0	0	0	0	0	0	0	0	0	0	0	0	0	0	0	0	0	0	0	0	0	0	0	0	0	0	0	0	0	0	0	0	0	0	0	0	0	0	0	0	0	0	0	0	0	0	0	0	0	1	0	1	0	0	0	0	0	0	0	0	0	0	0	0	0	0	0	0	0	0	0	0	0	0	0	0	0	0	0	0	0	0	0	0	0	0	0	0	0	0	0	0	0	0	0	0	0	0	0	0	0	0	0	0	0	0	0	0	0	0	0	0	0	0	0	0	0	0	0	0	0	0	0	0	0	0	0	1	0	1	0	0	0	0	0	0	0	0	0	0	0	0	0	0	0	0	0	0	0	0	0	0	0	0	0	0	0	0	0	0	0	0	0	0	0	0	0	0	0	0	0	0	0	0	0	0	0	0	0	0	0	0	0	0	0	0	0	0	0	0	0	0	0	0	0	0	0	0	0	0	0	0	0	0	0	1	0	1	0	0	0	0	0	0	0	0	0	0	0	0	0	0	0	0	0	0	0	0	0	0	0	0	0	0	0	0	0	0	0	0	0	0	0	0	0	0	0	0	0	0	0	0	0	0	0	0	0	0	0	0	0	0	0	0	0	0	0	0	0	0	0	0	0	0	0	0	0	0	0	0	0	0	0	0	0	1	0	0	0	0	0	0	0	0	0	0	0	0	0	0	0	0	0	0	0	0	0	0	0	0	0	0	0	0	0	0	0	0	0	0	0	0	0	0	0	0	0	0	0	0	0	0	0	0	0	0	0	0	0	0	0	0	0	0	0	0	0	0	0	0	0	0	0	0	0	0	0	0	0	0	0	9	0	1	0	0	0	0	0	0	0	0	0	0	0	0	0	0	0	0	0	0	0	0	0	0	0	0	0	0	0	0	0	0	0	0	0	0	0	0	0	0	0	0	0	0	0	0	0	0	0	0	0	0	0	0	0	0	0	0	0	0	0	0	0	0	0	0	0	0	0	0	0	0	0	0	0	0	0	8	0	1	0	0	0	0	0	0	0	0	0	0	0	0	0	0	0	0	0	0	0	0	0	0	0	0	0	0	0	0	0	0	0	0	0	0	0	0	0	0	0	0	0	0	0	0	0	0	0	0	0	0	0	0	0	0	0	0	0	0	0	0	0	0	0	0	0	0	0	0	0	0	0	0	0	0	0	7	0	1	0	0	0	0	0	0	0	0	0	0	0	0	0	0	0	0	0	0	0	0	0	0	0	0	0	0	0	0	0	0	0	0	0	0	0	0	0	0	0	0	0	0	0	0	0	0	0	0	0	0	0	0	0	0	0	0	0	0	0	0	0	0	0	0	0	0	0	0	0	0	0	0	0	0	0	6	0	1	0	0	0	0	0	0	0	0	0	0	0	0	0	0	0	0	0	0	0	0	0	0	0	0	0	0	0	0	0	0	0	0	0	0	0	0	0	0	0	0	0	0	0	0	0	0	0	0	0	0	0	0	0	0	0	0	0	0	0	0	0	0	0	0	0	0	0	0	0	0	0	0	0	0	0	5	0	1	0	0	0	0	0	0	0	0	0	0	0	0	0	0	0	0	0	0	0	0	0	0	0	0	0	0	0	0	0	0	0	0	0	0	0	0	0	0	0	0	0	0	0	0	0	0	0	0	0	0	0	0	0	0	0	0	0	0	0	0	0	0	0	0	0	0	0	0	0	0	0	0	0	0	0	4	0	1	0	0	0	0	0	0	0	0	0	0	0	0	0	0	0	0	0	0	0	0	0	0	0	0	0	0	0	0	0	0	0	0	0	0	0	0	0	0	0	0	0	0	0	0	0	0	0	0	0	0	0	0	0	0	0	0	0	0	0	0	0	0	0	0	0	0	0	0	0	0	0	0	0	0	0	3	0	1	0	0	0	0	0	0	0	0	0	0	0	0	0	0	0	0	0	0	0	0	0	0	0	0	0	0	0	0	0	0	0	0	0	0	0	0	0	0	0	0	0	0	0	0	0	0	0	0	0	0	0	0	0	0	0	0	0	0	0	0	0	0	0	0	0	0	0	0	0	0	0	0	0	0	0	2	0	1	0	0	0	0	0	0	0	0	0	0	0	0	0	0	0	0	0	0	0	0	0	0	0	0	0	0	0	0	0	0	0	0	0	0	0	0	0	0	0	0	0	0	0	0	0	0	0	0	0	0	0	0	0	0	0	0	0	0	0	0	0	0	0	0	0	0	0	0	0	0	0	0	0	0	0	1	0	1	0	0	0	0	0	0	0	0	0	0	0	0	0	0	0	0	0	0	0	0	0	0	0	0	0	0	0	0	0	0	0	0	0	0	0	0	0	0	0	0	0	0	0	0	0	0	0	0	0	0	0	0	0	0	0	0	0	0	0	0	0	0	0	0	0	0	0	0	0	0	0	0	0	0	0	0	0	1	0	0	0	0	0	0	0	0	0	0	0	0	0	0	0	0	0	0	0	0	0	0	0	0	0	0	0	0	0	0	0	0	0	0	0	0	0	0	0	0	0	0	0	0	0	0	0	0	0	0	0	0	0	0	0	0	0	0	0	0	0	0	0	0	0	0	0	0	0	0	0	0	0	0	0	0	0	0	0	0	0	0	0	0	0	0	0	0	0	0	0	0	0	0	0	0	0	0	0	0	0	0	0	0	0	0	0	0	0	0	0	0	0	-0.294	49.741	20.23	20.23	3.806	14.489	3.708	13.749	318.978	42.683	42.683	261.844	110.69	190.35	0.821	-4.63	-4.94	-5.04	1	1	0.83	0.83	0.3	1	1	1	0.85	0.67	1	0	0	0	0	0	0	0	0	0	0	0	0	0	0	1	0
38	112-31-2	156.3	5.042	15.983	30.163	18.069	35.361	0.516	0.973	0.583	1.141	31	11	30	10	1	11	8	0.267	1	0	0	20	10	0	1	0	0	0	0	0	0	0	0	1	0	64.5	32.3	0	3.2	0	9	1	0	0	0	0	0	0	0	0	0	0	0	0	0	0	0	0	0	0	0	0	0	0	0	0	0	0	0	0	0	0	0	0	0	38	78	89.736	39.439	101.67	84.158	36	54	56.727	36.997	76.52	57.638	6.5	5.5	3	2.472	0	9	3	6.238	1.692	1.763	0.4	23	0	1.455	8	40.321	4.69	5.496	1	85	7.727	1.388	7.636	30	110	25	2.55	806	1145	670	1257	12.242	150	220	10.675	9.675	9.675	9.39	0.47	0.231	0.108	0.052	0.98	2.94	6.337	24.885	23	2.091	8.324	6.089	0.037	-0.003	0.012	0.002	7.591	4.091	1.431	0	-0.011	0.026	0	21	2.55	2.398	3.664	4.29	4.934	5.58	6.232	6.884	7.541	8.196	8.853	3.045	0	4.043	0	5.176	0	6.372	0	7.601	2.398	2.303	2.197	2.079	1.946	1.792	1.609	1.386	1.099	0.693	2.485	2.398	2.303	2.197	2.079	1.946	1.792	1.609	1.386	1.099	9.583	4.205	4.344	1.033	0.139	3.083	2.508	8.364	5.414	3.475	2.207	1.384	0.854	0.76	0.541	0.386	0.276	0.198	0.142	7.642	4.851	3.077	1.926	1.185	0.713	0.695	0.485	0.342	0.241	0.169	0.119	8.364	5.414	3.475	2.207	1.384	0.854	33.192	2.444	41.436	4.835	5.325	4.048	4.694	153.58	33.922	1.094	3.104	5.508	2.55	3.425	170.7	1211.77	0.684	3.422	38.054	3.046	1.407	32.433	0.528	0.872	1.301	1.094	1.717	2.642	3.382	3.978	4.285	33.922	53.218	81.913	104.851	123.315	132.825	0.221	0.347	0.533	0.683	0.803	0.865	3.86	3.237	2.312	1.572	0.976	0.67	0.221	0.347	0.533	0.683	0.803	0.865	54.1421	6.596	0.6	0.901	1.932	0.176	3.864	13.192	1.199	4.977	3.202	3.101	0.282	0.541	9.557	0.869	1.078	220	4	40	22.219	0.269	0.027	2.6909	6.574	41.638	3.785	1.781	41.638	3.785	66.325	83.277	7.571	14.777	41.638	7.792	10.944	15.034	18.569	22.417	2.966	0.27	0.519	9.642	0.877	1.083	220	-18.213	4.489	0	20	1.818	1.431	3.919	0.356	3.838	13.872	1.261	9.782	5.072	4.078	5.242	6.466	7.724	9.002	3.317	0.302	0.573	9.574	0.87	1.079	0.984	18.828	9.985	0.999	99.8514	1.65	3.657	0.332	0.619	1	0.091	2	7.314	0.665	2.331	2.722	1.946	0	1.749	0	1.634	3.293	0.299	0.569	9.561	0.869	1.079	14.118	0.257	2.567	3.845	0.384	38.4493	2.596	6.621	0.602	0.903	2.693	0.245	4.303	13.242	1.204	5.258	3.446	3.109	2.91	4.462	5	6.161	3.078	0.28	0.537	9.558	0.869	1.078	220	4	40	22.219	0.269	0.027	2.6909	6.574	41.638	3.785	1.781	41.638	3.785	66.325	83.277	7.571	14.777	41.638	7.792	10.944	15.034	18.569	22.417	2.966	0.27	0.519	9.642	0.877	1.083	55	1	10	55	1	0.1	10	4.025	10	0.909	1.1	10	0.909	11	20	1.818	9.129	10	4.71	6.899	9.211	11.513	13.816	NaN	NaN	NaN	NaN	NaN	NaN	214	3.242	38.886	24.584	0.275	0.027	2.7492	6.523	80.366	40.308	3.664	1.766	40.308	3.664	64.751	80.571	7.325	14.207	40.308	0.223	7.737	10.829	14.914	18.397	22.228	2.981	0.271	0.522	9.638	0.876	1.082	214.002	3.242	38.887	24.581	0.275	0.027	2.7492	6.523	80.368	40.309	3.664	1.766	40.309	3.664	64.752	80.572	7.325	14.208	40.309	0.223	7.737	10.829	14.914	18.397	22.228	2.981	0.271	0.522	9.638	0.876	1.082	216.596	3.282	39.417	22.435	0.272	0.027	2.7195	6.549	82.23	40.915	3.72	1.773	40.915	3.72	65.57	81.904	7.446	14.683	40.915	-0.336	7.765	10.878	14.971	18.475	22.316	2.97	0.27	0.52	9.641	0.876	1.083	214.014	3.243	38.889	24.567	0.275	0.027	2.7491	6.523	80.376	40.311	3.665	1.766	40.311	3.665	64.756	80.578	7.325	14.21	40.311	0.22	7.737	10.829	14.914	18.397	22.228	2.981	0.271	0.522	9.638	0.876	1.082	219.8	3.33	40.073	20.875	0.268	0.027	2.684	6.582	84.56	41.68	3.789	1.782	41.68	3.789	66.629	83.578	7.598	15.078	41.68	-0.788	7.802	10.938	15.042	18.57	22.425	2.962	0.269	0.519	9.645	0.877	1.083	214.308	3.247	38.949	24.223	0.275	0.027	2.7457	6.526	80.586	40.379	3.671	1.767	40.379	3.671	64.847	80.727	7.339	14.276	40.379	0.16	7.74	10.835	14.921	18.406	22.238	2.98	0.271	0.522	9.638	0.876	1.082	21.991	0.333	2.968	3.335	0.333	33.3487	3.163	16.184	13.758	1.251	1.252	3.079	0.28	4.057	14.283	1.298	6.48	4.303	2.512	3.577	4.439	5.456	6.469	7.513	3.12	0.284	0.544	9.566	0.87	1.079	21.374	0.324	2.912	3.376	0.338	33.7572	3.122	16.026	13.37	1.215	1.239	2.989	0.272	4.052	14.275	1.298	6.378	4.242	2.461	3.541	4.363	5.366	6.351	7.372	2.696	0.245	0.474	9.622	0.875	1.082	21.987	0.333	2.968	3.335	0.334	33.3514	3.162	16.182	13.755	1.25	1.252	3.078	0.28	4.056	14.283	1.298	6.479	4.302	2.512	3.577	4.439	5.455	6.468	7.511	3.119	0.284	0.543	9.566	0.87	1.079	21.114	0.32	2.888	3.398	0.34	33.9844	3.11	16.01	13.232	1.203	1.234	2.973	0.27	4.108	14.323	1.302	6.331	4.223	2.438	3.533	4.336	5.34	6.316	7.333	2.434	0.221	0.425	9.655	0.878	1.083	21.869	0.331	2.957	3.342	0.334	33.4188	3.153	16.14	13.675	1.243	1.25	3.053	0.278	4.04	14.268	1.297	6.46	4.288	2.502	3.569	4.422	5.434	6.441	7.478	3.078	0.28	0.537	9.572	0.87	1.079	33.659	0.51	4.029	2.702	0.27	27.0218	4.112	24.163	23.582	2.144	1.51	7.436	0.676	7.85	18.006	1.637	9.755	7.495	3.178	4.595	6.283	8.141	10.082	12.06	2.959	0.269	0.518	9.564	0.869	1.079	2.566	2.606	2.526	2.41	2.28	2.129	1.952	1.737	2.772	3.003	2.997	2.873	2.731	2.567	2.37	2.124	3.407	4.012	4.303	4.183	4.048	3.891	3.705	3.476	2.894	3.216	3.266	3.14	2.996	2.827	2.624	2.369	3.566	4.265	4.637	4.518	4.381	4.224	4.036	3.806	4.23	4.654	4.858	4.758	4.647	4.522	4.379	4.212	7.454	11.78	13.788	12.222	10.655	9.089	7.522	5.956	4.652	7.121	8.038	7.06	6.083	5.105	4.127	3.15	0.033	0.067	0.099	0.091	0.083	0.075	0.067	0.059	3.306	4.957	5.493	4.818	4.144	3.469	2.794	2.119	0.376	0.561	0.62	0.544	0.469	0.394	0.318	0.243	5.316	7.017	12.748	11.961	11.175	10.388	9.601	8.814	-0.054	-0.241	0.006	0.006	0.006	0.007	0.007	0.008	-0.066	-0.264	0.002	0.002	0.003	0.003	0.003	0.004	-0.005	-0.055	0.002	-0.002	-0.006	-0.012	-0.021	-0.035	-0.07	-0.258	-0.002	-0.002	-0.002	-0.003	-0.003	-0.004	-0.07	-0.254	-0.003	-0.003	-0.004	-0.004	-0.005	-0.007	0.059	-0.031	-0.003	-0.009	-0.017	-0.028	-0.043	-0.066	1.309	1.3	0.896	0.9	0.905	0.912	0.921	0.936	1.494	1.426	0.938	0.932	0.923	0.912	0.895	0.87	0.574	0.653	0.647	0.713	0.797	0.912	1.075	1.328	1.548	1.443	0.94	0.933	0.924	0.912	0.894	0.867	1.55	1.437	0.937	0.93	0.922	0.912	0.896	0.873	0.474	0.586	0.619	0.693	0.79	0.921	1.109	1.398	0.5	0.222	0.125	0.08	0.056	0.041	0.031	0.025	0.02	0	0.05	0.025	0.016	0.011	0.009	0.008	0.008	0.008	0.01	0	0.145	3.645	3.479	3.242	2.922	2.553	2.173	1.824	1.541	3.667	3.487	3.238	2.916	2.557	2.196	1.874	1.62	3.809	3.646	3.427	3.143	2.828	2.518	2.251	2.045	3.687	3.504	3.253	2.931	2.577	2.226	1.919	1.679	3.872	3.711	3.496	3.222	2.925	2.64	2.4	2.22	7.452	4.226	4.055	3.782	3.425	3.039	2.676	2.379	2.061	1.936	1.739	1.498	1.247	1.022	0.845	0.72	2.003	1.877	1.68	1.435	1.175	0.936	0.742	0.6	1.811	1.663	1.433	1.145	0.834	0.539	0.291	0.107	1.968	1.843	1.647	1.4	1.134	0.883	0.675	0.52	1.75	1.6	1.363	1.065	0.737	0.42	0.146	0	1.413	1.238	0.985	0.697	0.418	0.175	0	0	8.825	20.276	0	48.34	0	0	223.651	0	235.422	25.145	0	0	29.101	0	11.424	0	235.422	40.526	25.145	0	0	235.422	25.145	40.526	0	235.422	40.526	0	0	25.145	0	235.422	25.145	40.526	0	0	40.526	260.567	0	0	235.422	20.276	20.249	0	25.145	5.333	0.485	14.467	0.467	5.25	0.477	1.5	0.136	6.75	0.614	10.36	0.942	4.673	0.425	1.971	0.179	0.741	0.067	0	0	0.156	0	0	1.919	0.192	3.838	12.053	1.205	3.792	0.379	7.583	22.162	2.216	1.975	0.198	3.951	12.785	1.278	1.277	0.128	2.555	2.555	0.255	1.925	0.193	3.851	12.218	1.222	3.902	0.39	3.902	12.628	1.263	2.978	0.298	3.889	12.381	1.238	2.937	0.294	4.832	13.353	1.335	2.922	0.292	3.839	12.068	1.207	7.657	4.914	5.569	2.644	7.527	4.693	3.071	1.566	7.624	4.858	7.657	4.914	7.657	4.914	7.657	4.914	7.657	4.914	2.944	0	3.932	0	5.056	0	6.244	0	7.467	0	8.711	0	9.97	0	4.174	0	6.535	0	9.038	0	11.6	0	14.195	0	16.811	0	19.442	0	3.045	0	4.111	0	5.303	0	6.553	0	7.832	0	9.131	0	10.444	0	1.45	0	1.845	0	2.271	0	2.72	0	3.184	0	3.658	0	4.138	0	2.965	0	3.964	0	5.097	0	6.291	0	7.519	0	8.769	0	10.032	0	3.97	5.13	6.351	7.605	8.881	10.171	11.471	12.78	14.096	15.416	16.742	18.07	19.403	20.737	3.466	4.317	5.298	6.286	7.3	8.326	9.361	1.919	1.683	1.31	0.831	0.285	-0.285	-0.831	-1.31	-1.683	-1.919	0	0	0	0	0	3.792	3.2	2.326	1.341	0.423	-0.423	-1.341	-2.326	-3.2	-3.792	0	0	0	0	0	1.975	1.782	1.414	0.908	0.313	1.919	1.683	1.31	0.831	0.285	-0.285	-0.831	-1.31	-1.683	-1.919	0	0	0	0	0	3.792	3.2	2.326	1.341	0.423	-0.423	-1.341	-2.326	-3.2	-3.792	0	0	0	0	0	1.975	1.782	1.414	0.908	0.313	-0.313	-0.908	-1.414	-1.782	-1.975	0	0	0	0	0	1.277	0	0	0	0	0	0	0	0	-1.277	0	0	0	0	0	1.925	1.701	1.336	0.853	0.293	-0.293	-0.853	-1.336	-1.701	-1.925	0	0	0	0	0	3.902	3.618	3.176	2.618	2	1.382	0.824	0.382	0.098	0	0	0	0	0	0	2.978	2.802	2.466	2	1.445	0.851	0.269	-0.247	-0.652	-0.911	0	0	0	0	0	2.937	1.89	1.591	1.16	0.639	0.05	-0.562	-1.133	-1.595	-1.896	0	0	0	0	0	2.922	2.695	2.333	1.863	1.321	0.75	0.197	-0.291	-0.673	-0.917	0	0	0	0	0	10.475	6.152	3.956	7.08	0.478	1	0.914	0.901	0.831	33.97	0	0	0	0	8.566	7.72	203.778	209.136	5.264	12.667	235.295	240.564	0.225	37.969	458.449	469.964	0.153	16.224	260.975	266.506	0.117	47.083	533.27	546.434	0.879	53.654	773.949	799.514	2312.78	4.974	149.211	133.885	0.214	0.007	6.4324	9.076	308.506	154.253	4.976	6.784	154.253	4.976	230.862	308.506	9.952	39.522	154.253	10.32	14.982	20.214	25.162	30.246	5.001	0.161	2.167	28.579	0.922	4.514	55.526	0.119	3.582	15173	7.65	0.255	229.5	3.672	27.796	13.898	0.448	3.543	3.77	0.122	4.968	27.796	0.897	10.112	4.54	3.767	4.304	5.661	6.828	8.11	2.683	0.087	1.329	28.516	0.92	4.511	476.494	1.025	30.742	465.147	0.928	0.031	27.8475	6.193	61.935	30.968	0.999	4.622	30.968	0.999	33.261	61.935	1.998	23.655	30.968	6.908	10.297	13.732	17.165	20.598	5.243	0.169	2.231	28.512	0.92	4.511	0.079	0.262	0.484	0.542	0.647	0.664	0.668	0.605	0.508	0.355	0.037	0.065	0.086	0.102	0.11	0.113	0.107	0.095	0.075	0.048	0.044	0.095	0.131	0.155	0.171	0.174	0.166	0.145	0.112	0.066	0.077	0.25	0.454	0.51	0.609	0.626	0.632	0.575	0.488	0.347	0.049	0.116	0.168	0.197	0.22	0.224	0.215	0.187	0.145	0.085	0.09	0.319	0.629	0.694	0.842	0.863	0.877	0.798	0.68	0.486	0.184	0.493	0.816	0.944	1.14	1.211	1.272	1.233	1.164	1.044	0.051	0.125	0.183	0.215	0.242	0.248	0.241	0.214	0.171	0.109	7.86	8.405	4.111	40.202	17.38	1.898	3.022	2.524	13.151	1.63	2.246	14.179	5.746	6.002	0.13	2.719	11.147	0.152	1.525	0.062	2.401	2.721	0.016	0.879	0.026	0	0	0	0	0	0.669	8.396	0.368	8.555	0.256	0.159	1.875	0.121	4.841	0.012	0.161	2.081	0.217	2.413	0.001	0.164	1.869	0.01	0.822	0.001	0.151	1.191	0.002	0.025	0	0	0	0	0	0	2.073	8.396	1.002	10.191	1.327	0.499	2.096	0.233	5.495	0.114	0.522	4.388	0.6	2.754	0.009	0.552	3.416	0.021	0.889	0.005	0.504	1.18	0.003	0.084	0.002	0	0	0	0	0	7.405	8.404	4.163	36.775	15.669	1.787	2.947	2.275	12.281	1.446	2.096	13.414	5.701	5.672	0.115	2.514	10.613	0.163	1.476	0.055	2.225	2.796	0.02	0.84	0.023	0	0	0	0	0	2.993	8.397	1.355	12.461	2.572	0.722	2.241	0.4	6.173	0.237	0.771	5.913	0.884	3.065	0.019	0.836	4.498	0.026	0.947	0.009	0.758	1.254	0.003	0.136	0.004	0	0	0	0	0	9.491	8.409	5.219	55.015	25.312	2.293	3.289	3.65	16.754	2.377	2.802	16.993	8.378	7.449	0.189	3.495	13.516	0.22	1.803	0.091	3.066	3.228	0.024	1.278	0.038	0	0	0	0	0	12.647	20.369	11.767	56.737	21.634	2.845	6.319	3.269	21.315	1.636	3.19	24.191	15.729	11.027	0.132	3.656	21.901	0.616	3.688	0.065	3.27	12.753	0.105	1.867	0.026	0	0	0	0	0	465	41.317	-10.352	8.054	-6.199	1.719	0.752	1.267	0.707	-0.247	-0.982	-1.394	0.929	1.58	-1.175	0.995	-1.559	-1.6	1.463	1.24	-1.351	1.227	-2.102	1.301	-0.305	0.706	0.555	-0.885	-0.627	0.154	1.281	-0.021	78.727	9.388	-0.862	-0.633	-1.258	1.635	0.455	-0.681	-0.018	0.321	0.544	-0.594	-0.169	0.61	0.02	-0.097	-0.208	0.014	0.598	-0.296	-0.162	0.318	-0.039	0.153	-0.288	0.208	0.268	-0.228	-0.064	-0.027	0.314	0.005	121.776	14.161	-1.713	0.327	-1.893	1.359	0.471	-0.136	0.041	0.312	0.45	-0.984	0.15	0.703	0.003	0.01	-0.502	-0.18	0.731	-0.089	-0.295	0.41	-0.38	0.236	-0.132	0.234	0.314	-0.333	-0.138	-0.016	0.548	-0.044	440.162	39.219	-9.537	7.383	-5.928	1.735	0.723	1.267	0.527	-0.23	-0.788	-1.386	0.925	1.44	-1.048	0.865	-1.429	-1.451	1.367	1.122	-1.274	1.182	-1.941	1.216	-0.277	0.632	0.519	-0.82	-0.564	0.138	1.2	-0.035	156.683	17.656	-2.491	1.123	-2.394	1.241	0.513	0.165	0.115	0.286	0.326	-1.18	0.332	0.791	-0.063	0.105	-0.688	-0.338	0.838	0.064	-0.407	0.487	-0.616	0.32	-0.067	0.271	0.348	-0.406	-0.2	-0.004	0.692	-0.064	604.9	50.595	-14.32	11.276	-7.686	2.16	0.763	1.408	1.068	-0.524	-1.659	-1.211	0.957	2.016	-1.798	1.48	-1.879	-2.186	1.696	1.775	-1.757	1.56	-2.711	1.803	-0.571	0.959	0.644	-1.103	-0.813	0.241	1.45	0.049	877	76.555	-14.182	10.897	-13.18	5.484	2.053	3.329	-1.223	-1.133	0.097	-2.444	2.327	1.757	-1.683	0.469	-1.487	-1.739	2.146	1.371	-2.54	2.608	-2.661	2.295	-0.824	0.666	0.821	-1.116	-0.589	0.102	1.668	-0.073	14.521	0.814	0.453	0.92	0.052	0.168	0.186	1	0.543	0.676	0.581	15.61	0.46	0.091	0.966	0.028	0.168	0.426	1	0.629	0.186	0.023	14.494	0.558	0.231	0.948	0.036	0.168	0.168	1	0.541	0.314	0.152	14.761	0.819	0.439	0.921	0.051	0.168	0.186	1	0.561	0.683	0.544	14.148	0.602	0.296	0.94	0.04	0.168	0.186	1	0.516	0.369	0.248	14.601	0.852	0.48	0.916	0.053	0.168	0.186	1	0.549	0.739	0.651	17.767	0.826	0.327	0.939	0.044	0.168	0.546	1	0.819	0.522	0.302	15.789	16.161	15.283	16.019	15.046	15.932	18.92	18.774	8.632	11.566	18.927	12.882	19.849	20.748	0.315	0.415	0.88	0.949	0.923	0.882	0.91	0.875	0.909	0.6	0.279	0.335	0.596	0.378	0.646	0.548	39.921	25.444	28.719	40.25	30.448	41.747	44.461	38.054	1	4.731	7.571	3	1.18	1.036	1.889	2.166	0.643	1.095	0.042	0.519	20.365	0.362	0.121	0.362	0.717	0.588	0.516	0.461	0.431	0.398	9	0.677	0.363	0.266	0.216	0.077	0.074	0.023	0.009	0.013	2.766	0.071	0.038	0.035	0.03	0.022	0.02	0.02	0.024	0.027	0.629	0.62	0.471	0.356	0.406	0.227	0.122	0.094	0.007	0.047	4.102	0.055	0.047	0.069	0.084	0.068	0.061	0.058	0.059	0.059	1.284	2.848	1.156	1.003	1.764	2.007	0.601	1.026	0.04	0.493	19.254	0.348	0.12	0.341	0.663	0.543	0.477	0.427	0.401	0.374	8.473	0.756	0.555	0.425	0.566	0.375	0.17	0.163	0.008	0.078	5.47	0.071	0.055	0.097	0.136	0.112	0.099	0.092	0.091	0.087	1.903	4.209	1.391	1.303	2.466	3.114	0.858	1.598	0.06	0.757	27.633	0.519	0.143	0.485	1.015	0.832	0.73	0.649	0.604	0.555	12.586	11.719	3.289	2.345	3.199	3.564	1.165	1.993	0.104	1.062	45.757	1.74	0.381	0.67	1.158	0.927	0.82	0.744	0.729	0.739	18.122	17.502	0.709	0.755	1.434	1.96	2.406	1.811	1.059	0.794	0.563	0.424	21.979	0.096	0.089	0.062	0.053	0.03	0.025	0.02	0.018	0.096	0.406	0.231	0.15	0.094	0.064	0.051	0.044	0.037	2.261	0.125	0.054	0.033	0.017	0.01	0.007	0.009	0.009	0.125	0.555	0.437	0.355	0.24	0.154	0.119	0.092	0.071	4.22	0.067	0.029	0.018	0.01	0.005	0.005	0.006	0.006	0.067	1.397	1.844	2.222	1.672	0.98	0.737	0.526	0.399	20.611	0.125	0.083	0.065	0.064	0.036	0.032	0.023	0.022	0.125	0.666	0.601	0.542	0.376	0.235	0.179	0.133	0.101	5.901	0.045	0.02	0.014	0.009	0.007	0.005	0.006	0.006	0.045	1.693	2.562	3.328	2.537	1.47	1.101	0.776	0.583	29.602	0.116	0.13	0.09	0.077	0.044	0.037	0.029	0.026	0.13	3.7	3.465	3.715	2.813	1.668	1.297	0.976	0.805	39.777	1.314	0.462	0.364	0.361	0.203	0.177	0.13	0.125	1.314	3.925	5.114	6.08	6.862	7.484	7.967	8.328	8.579	8.731	8.792	8.769	8.669	8.498	8.259	7.956	7.595	7.176	6.705	6.183	5.613	3.925	5.114	6.08	6.862	7.484	7.967	8.328	8.579	8.731	8.792	8.769	8.669	8.498	8.259	7.956	7.595	7.176	6.705	6.183	5.613	0.465	1	8	0	0	0	0	0	0	0	0	0	0	0	0	0	0	0	0	0	0	0	0	0	0	0	0	0	0	0	0	0	0	0	0	0	0	0	0	0	0	0	0	0	0	0	0	0	1	0	0	0	0	0	0	0	0	0	0	0	0	0	0	0	0	0	0	0	0	0	0	0	0	0	0	0	0	0	0	0	0	0	0	0	0	0	0	0	0	0	0	0	0	0	0	0	0	0	0	0	0	0	0	0	0	0	0	0	0	0	0	0	0	0	0	0	0	0	0	0	0	0	0	0	0	0	0	0	0	0	0	0	0	0	0	0	0	0	0	0	0	0	0	0	0	0	0	0	0	0	0	0	0	1	0	1	8	0	0	0	0	0	0	0	0	0	0	0	0	0	0	0	0	0	0	0	0	0	0	0	0	0	0	0	0	0	0	0	0	0	1	0	0	0	0	0	0	0	0	17	0	0	1	0	2	0	0	0	0	0	0	1	0	0	0	0	0	0	0	0	0	0	0	0	0	0	0	0	0	0	0	0	0	0	0	0	0	0	0	0	0	0	0	0	0	0	0	0	0	0	0	0	0	0	0	0	0	0	0	0	0	0	0	0	0	0	0	0	0	0	2.229	0	9.812	0	1.02	0	0	0	0	0	0	0	0	0	0	0	0	0	0	0	0	0	0	0	0	0	0	0	0	9.94	0	0	0	0	0	0	0	0	0	0	0	0	0	0	0	0	0	0	0	0	0	0	0	0	0	0	0	0	0	0	0	0	0	0	0	0	0	0	0	0	0	0	0	0	0	0	0	0	0	0	0	0	0	0	0	1	0	8	0	1	0	0	0	0	0	0	0	0	0	0	0	0	0	0	0	0	0	0	0	0	0	0	0	0	1	0	0	0	0	0	0	0	0	0	0	0	0	0	0	0	0	0	0	0	0	0	0	0	0	0	0	0	0	0	0	0	0	0	0	0	0	0	0	0	0	0	0	0	0	0	0	0	0	0	0	0	0	0	0	0	0	0	0	0	0	0	0	0	0	0	0	0	0	0	0	0	0	0	0	0	0	0	0	0	0	0	0	0	0	0	0	0	0	0	0	0	0	0	0	0	0	0	0	0	0	0	0	0	0	0	0	0	0	0	0	0	0	0	0	0	0	0	0	0	0	0	0	0	0	0	0	0	0	0	0	0	0	0	0	0	0	0	1	1	1	1	1	1	1	1	0	0	0	0	0	0	0	0	0	0	0	0	0	0	0	0	0	0	0	0	0	0	0	0	0	0	0	0	0	0	0	0	0	0	0	0	0	0	0	0	0	0	0	0	0	0	0	0	0	0	0	8	7	6	5	4	3	2	1	0	0	0	0	0	0	0	0	0	0	0	0	0	0	0	0	0	0	0	0	0	0	0	0	0	0	0	0	0	0	0	0	0	0	0	0	0	1	0	1	0	0	0	0	0	0	0	0	0	0	0	0	0	0	0	0	0	0	0	0	0	0	0	0	0	0	0	0	0	0	0	0	0	0	0	0	0	0	0	0	0	0	0	0	0	0	0	0	0	0	0	0	0	0	0	0	0	0	0	0	0	0	0	0	0	0	0	0	0	0	0	0	0	0	0	1	0	1	0	0	0	0	0	0	0	0	0	0	0	0	0	0	0	0	0	0	0	0	0	0	0	0	0	0	0	0	0	0	0	0	0	0	0	0	0	0	0	0	0	0	0	0	0	0	0	0	0	0	0	0	0	0	0	0	0	0	0	0	0	0	0	0	0	0	0	0	0	0	0	0	0	0	0	1	0	1	0	0	0	0	0	0	0	0	0	0	0	0	0	0	0	0	0	0	0	0	0	0	0	0	0	0	0	0	0	0	0	0	0	0	0	0	0	0	0	0	0	0	0	0	0	0	0	0	0	0	0	0	0	0	0	0	0	0	0	0	0	0	0	0	0	0	0	0	0	0	0	0	0	0	0	1	0	1	0	0	0	0	0	0	0	0	0	0	0	0	0	0	0	0	0	0	0	0	0	0	0	0	0	0	0	0	0	0	0	0	0	0	0	0	0	0	0	0	0	0	0	0	0	0	0	0	0	0	0	0	0	0	0	0	0	0	0	0	0	0	0	0	0	0	0	0	0	0	0	0	0	0	0	1	0	1	0	0	0	0	0	0	0	0	0	0	0	0	0	0	0	0	0	0	0	0	0	0	0	0	0	0	0	0	0	0	0	0	0	0	0	0	0	0	0	0	0	0	0	0	0	0	0	0	0	0	0	0	0	0	0	0	0	0	0	0	0	0	0	0	0	0	0	0	0	0	0	0	0	0	0	1	0	1	0	0	0	0	0	0	0	0	0	0	0	0	0	0	0	0	0	0	0	0	0	0	0	0	0	0	0	0	0	0	0	0	0	0	0	0	0	0	0	0	0	0	0	0	0	0	0	0	0	0	0	0	0	0	0	0	0	0	0	0	0	0	0	0	0	0	0	0	0	0	0	0	0	0	0	1	0	1	0	0	0	0	0	0	0	0	0	0	0	0	0	0	0	0	0	0	0	0	0	0	0	0	0	0	0	0	0	0	0	0	0	0	0	0	0	0	0	0	0	0	0	0	0	0	0	0	0	0	0	0	0	0	0	0	0	0	0	0	0	0	0	0	0	0	0	0	0	0	0	0	0	0	0	1	0	1	0	0	0	0	0	0	0	0	0	0	0	0	0	0	0	0	0	0	0	0	0	0	0	0	0	0	0	0	0	0	0	0	0	0	0	0	0	0	0	0	0	0	0	0	0	0	0	0	0	0	0	0	0	0	0	0	0	0	0	0	0	0	0	0	0	0	0	0	0	0	0	0	0	0	0	1	0	1	0	0	0	0	0	0	0	0	0	0	0	0	0	0	0	0	0	0	0	0	0	0	0	0	0	0	0	0	0	0	0	0	0	0	0	0	0	0	0	0	0	0	0	0	0	0	0	0	0	0	0	0	0	0	0	0	0	0	0	0	0	0	0	0	0	0	0	0	0	0	0	0	0	0	0	0	0	1	0	0	0	0	0	0	0	0	0	0	0	0	0	0	0	0	0	0	0	0	0	0	0	0	0	0	0	0	0	0	0	0	0	0	0	0	0	0	0	0	0	0	0	0	0	0	0	0	0	0	0	0	0	0	0	0	0	0	0	0	0	0	0	0	0	0	0	0	0	0	0	0	0	0	0	9	0	1	0	0	0	0	0	0	0	0	0	0	0	0	0	0	0	0	0	0	0	0	0	0	0	0	0	0	0	0	0	0	0	0	0	0	0	0	0	0	0	0	0	0	0	0	0	0	0	0	0	0	0	0	0	0	0	0	0	0	0	0	0	0	0	0	0	0	0	0	0	0	0	0	0	0	0	8	0	1	0	0	0	0	0	0	0	0	0	0	0	0	0	0	0	0	0	0	0	0	0	0	0	0	0	0	0	0	0	0	0	0	0	0	0	0	0	0	0	0	0	0	0	0	0	0	0	0	0	0	0	0	0	0	0	0	0	0	0	0	0	0	0	0	0	0	0	0	0	0	0	0	0	0	0	7	0	1	0	0	0	0	0	0	0	0	0	0	0	0	0	0	0	0	0	0	0	0	0	0	0	0	0	0	0	0	0	0	0	0	0	0	0	0	0	0	0	0	0	0	0	0	0	0	0	0	0	0	0	0	0	0	0	0	0	0	0	0	0	0	0	0	0	0	0	0	0	0	0	0	0	0	0	6	0	1	0	0	0	0	0	0	0	0	0	0	0	0	0	0	0	0	0	0	0	0	0	0	0	0	0	0	0	0	0	0	0	0	0	0	0	0	0	0	0	0	0	0	0	0	0	0	0	0	0	0	0	0	0	0	0	0	0	0	0	0	0	0	0	0	0	0	0	0	0	0	0	0	0	0	0	5	0	1	0	0	0	0	0	0	0	0	0	0	0	0	0	0	0	0	0	0	0	0	0	0	0	0	0	0	0	0	0	0	0	0	0	0	0	0	0	0	0	0	0	0	0	0	0	0	0	0	0	0	0	0	0	0	0	0	0	0	0	0	0	0	0	0	0	0	0	0	0	0	0	0	0	0	0	4	0	1	0	0	0	0	0	0	0	0	0	0	0	0	0	0	0	0	0	0	0	0	0	0	0	0	0	0	0	0	0	0	0	0	0	0	0	0	0	0	0	0	0	0	0	0	0	0	0	0	0	0	0	0	0	0	0	0	0	0	0	0	0	0	0	0	0	0	0	0	0	0	0	0	0	0	0	3	0	1	0	0	0	0	0	0	0	0	0	0	0	0	0	0	0	0	0	0	0	0	0	0	0	0	0	0	0	0	0	0	0	0	0	0	0	0	0	0	0	0	0	0	0	0	0	0	0	0	0	0	0	0	0	0	0	0	0	0	0	0	0	0	0	0	0	0	0	0	0	0	0	0	0	0	0	2	0	1	0	0	0	0	0	0	0	0	0	0	0	0	0	0	0	0	0	0	0	0	0	0	0	0	0	0	0	0	0	0	0	0	0	0	0	0	0	0	0	0	0	0	0	0	0	0	0	0	0	0	0	0	0	0	0	0	0	0	0	0	0	0	0	0	0	0	0	0	0	0	0	0	0	0	0	1	0	1	0	0	0	0	0	0	0	0	0	0	0	0	0	0	0	0	0	0	0	0	0	0	0	0	0	0	0	0	0	0	0	0	0	0	0	0	0	0	0	0	0	0	0	0	0	0	0	0	0	0	0	0	0	0	0	0	0	0	0	0	0	0	0	0	0	0	0	0	0	0	0	0	0	0	0	0	0	1	0	0	0	0	0	0	0	0	0	0	0	0	0	0	0	0	0	0	0	0	0	0	0	0	0	0	0	0	0	0	0	0	0	0	0	0	0	0	0	0	0	0	0	0	0	0	0	0	0	0	0	0	0	0	0	0	0	0	0	0	0	0	0	0	0	0	0	0	0	0	0	0	0	0	0	0	0	0	0	0	0	0	0	0	0	0	0	0	0	0	0	0	0	0	0	0	0	0	0	0	0	0	0	0	0	0	0	0	0	0	0	1	1	-0.877	48.552	17.07	17.07	3.661	13.406	3.678	13.526	301.093	25.145	0	254.701	107.763	187.71	0.846	-4.5	-4.8	-4.89	1	1	0.83	0.83	0.5	1	1	1	0.88	0.67	1	0	0	0	0	0	0	0	0	0	0	0	0	0	0	0	0
39	112-32-3	158.27	5.458	15.171	28.607	16.762	33.156	0.523	0.986	0.578	1.143	29	11	28	10	1	11	8	0.286	1	0	0	18	9	0	2	0	0	0	0	0	0	0	0	2	0	62.1	31	0	6.9	0	8	1	0	0	0	0	0	0	0	0	0	0	0	0	0	0	0	0	0	0	0	0	0	0	0	0	0	0	0	0	0	0	0	0	0	38	110	133.471	42.539	142.95	118.526	36	74	81.273	39.322	110	81.893	6.5	5.167	3	2.194	0	9	3	6.238	1.692	1.763	0.4	24	0	1.34	8	40.321	4.69	5.496	1	85	7.727	1.388	7.636	30	110	25	2.55	806	1321	670	1573	12.242	150	220	10.636	9.636	9.636	9.318	0.47	0.231	0.108	0.052	1.48	2.718	7.962	21.198	25	2.273	8.042	5.659	0.024	-0.004	0.013	0.001	7.773	4.057	1.398	0	-0.011	0.026	0	21	2.55	2.398	3.664	4.29	4.934	5.58	6.232	6.884	7.541	8.196	8.853	3.045	0	4.043	0	5.176	0	6.372	0	7.601	2.398	2.303	2.197	2.079	1.946	1.792	1.609	1.386	1.099	0.693	2.485	2.398	2.303	2.197	2.079	1.946	1.792	1.609	1.386	1.099	9.583	4.205	4.344	1.033	0.139	3.083	2.508	8.364	5.414	3.475	2.207	1.384	0.854	0.76	0.541	0.386	0.276	0.198	0.142	7.344	4.467	2.735	1.684	1.014	0.592	0.668	0.447	0.304	0.21	0.145	0.099	8.364	5.414	3.475	2.207	1.384	0.854	34.192	2.444	41.436	4.415	5.179	3.7	4.295	140.881	35.293	1.217	3.104	5.508	2.55	3.425	170.7	1211.77	0.684	3.422	38.054	3.046	1.407	32.433	0.528	0.872	1.301	1.217	1.927	2.866	3.591	4.073	4.211	35.293	55.885	83.107	104.127	118.127	122.127	0.251	0.397	0.59	0.739	0.838	0.867	3.641	2.931	1.992	1.267	0.785	0.647	0.251	0.397	0.59	0.739	0.838	0.867	54.1421	6.596	0.6	0.901	1.932	0.176	3.864	13.192	1.199	4.977	3.202	3.101	0.282	0.541	9.557	0.869	1.078	220	4	40	22.219	0.269	0.027	2.6909	6.574	41.638	3.785	1.781	41.638	3.785	66.325	83.277	7.571	14.777	41.638	7.792	10.944	15.034	18.569	22.417	2.966	0.27	0.519	9.642	0.877	1.083	220	-18.213	4.489	0	20	1.818	1.431	3.919	0.356	3.838	13.872	1.261	9.782	5.072	4.078	5.242	6.466	7.724	9.002	3.317	0.302	0.573	9.574	0.87	1.079	0.984	18.828	9.985	0.999	99.8514	1.65	3.657	0.332	0.619	1	0.091	2	7.314	0.665	2.331	2.722	1.946	0	1.749	0	1.634	3.293	0.299	0.569	9.561	0.869	1.079	14.118	0.257	2.567	3.845	0.384	38.4493	2.596	6.621	0.602	0.903	2.693	0.245	4.303	13.242	1.204	5.258	3.446	3.109	2.91	4.462	5	6.161	3.078	0.28	0.537	9.558	0.869	1.078	220	4	40	22.219	0.269	0.027	2.6909	6.574	41.638	3.785	1.781	41.638	3.785	66.325	83.277	7.571	14.777	41.638	7.792	10.944	15.034	18.569	22.417	2.966	0.27	0.519	9.642	0.877	1.083	55	1	10	55	1	0.1	10	4.025	10	0.909	1.1	10	0.909	11	20	1.818	9.129	10	4.71	6.899	9.211	11.513	13.816	NaN	NaN	NaN	NaN	NaN	NaN	203.75	3.087	37	26.389	0.288	0.029	2.8819	6.434	76.117	38.308	3.483	1.742	38.308	3.483	61.866	76.526	6.957	13.7	38.308	0.405	7.64	10.665	14.717	18.136	21.927	3.011	0.274	0.527	9.635	0.876	1.082	203.777	3.088	37.005	26.381	0.288	0.029	2.8815	6.434	76.128	38.314	3.483	1.742	38.314	3.483	61.873	76.536	6.958	13.702	38.314	0.405	7.641	10.665	14.718	18.137	21.928	3.011	0.274	0.527	9.635	0.876	1.082	232.955	3.53	42.428	20.603	0.254	0.025	2.5387	6.688	89.145	44.174	4.016	1.81	44.174	4.016	70.532	88.492	8.045	15.314	44.174	-0.587	7.916	11.115	15.273	18.862	22.773	2.962	0.269	0.519	9.642	0.877	1.083	203.903	3.089	37.028	26.342	0.288	0.029	2.8798	6.435	76.183	38.338	3.485	1.742	38.338	3.485	61.908	76.587	6.962	13.711	38.338	0.401	7.642	10.667	14.72	18.14	21.931	3.01	0.274	0.527	9.635	0.876	1.082	269	4.076	49.127	16.805	0.222	0.022	2.2223	6.985	105.689	51.645	4.695	1.884	51.645	4.695	82.701	103.725	9.43	16.631	51.645	-1.224	8.236	11.576	15.902	19.64	23.713	2.894	0.263	0.508	9.654	0.878	1.083	207.211	3.14	37.643	25.385	0.284	0.028	2.8357	6.465	77.635	38.991	3.545	1.75	38.991	3.545	62.83	77.918	7.083	13.937	38.991	0.297	7.673	10.722	14.785	18.227	22.031	3.002	0.273	0.525	9.636	0.876	1.082	22.324	0.338	2.998	3.302	0.33	33.0223	3.186	16.349	14.007	1.273	1.261	3.151	0.286	4.09	14.343	1.304	6.532	4.335	2.539	3.599	4.478	5.502	6.529	7.587	3.204	0.291	0.556	9.558	0.869	1.078	21.089	0.32	2.886	3.408	0.341	34.0839	3.105	15.908	13.169	1.197	1.231	2.954	0.269	4.078	14.326	1.302	6.286	4.219	2.436	3.527	4.332	5.333	6.306	7.318	2.578	0.234	0.452	9.624	0.875	1.082	22.314	0.338	2.998	3.303	0.33	33.0295	3.185	16.345	14	1.273	1.261	3.148	0.286	4.088	14.341	1.304	6.53	4.334	2.538	3.598	4.477	5.5	6.527	7.584	3.205	0.291	0.556	9.558	0.869	1.078	20.568	0.312	2.839	3.466	0.347	34.6575	3.079	15.822	12.865	1.17	1.22	2.93	0.266	4.182	14.454	1.314	6.218	4.181	2.39	3.509	4.28	5.283	6.234	7.238	2.37	0.215	0.412	9.643	0.877	1.083	22.078	0.335	2.976	3.321	0.332	33.2071	3.168	16.242	13.83	1.257	1.255	3.096	0.281	4.054	14.298	1.3	6.499	4.308	2.519	3.582	4.446	5.462	6.478	7.523	3.186	0.29	0.553	9.563	0.869	1.079	35.659	0.54	4.211	2.594	0.259	25.9391	4.206	25.891	25.446	2.313	1.546	7.443	0.677	7.83	18.785	1.708	10.475	7.529	3.258	4.691	6.374	8.212	10.132	12.094	2.773	0.252	0.487	9.575	0.87	1.079	2.603	2.644	2.522	2.427	2.299	2.152	1.979	1.77	2.7	2.908	2.905	2.8	2.647	2.467	2.246	1.963	3.365	3.956	4.176	4.112	3.966	3.795	3.588	3.326	2.786	3.084	3.147	3.035	2.873	2.68	2.441	2.127	3.508	4.191	4.499	4.432	4.282	4.107	3.894	3.622	4.287	4.787	4.725	4.758	4.647	4.522	4.379	4.227	7.157	11.864	13.165	12.435	10.781	9.126	7.472	5.818	4.095	6.186	7.139	6.38	5.388	4.395	3.402	2.41	0.026	0.22	0.118	0.141	0.131	0.12	0.11	0.099	2.902	4.215	4.72	4.18	3.513	2.847	2.18	1.513	0.338	0.483	0.533	0.476	0.402	0.328	0.254	0.18	5.058	19.823	10.287	15.114	14.148	13.183	12.217	12.251	-0.018	-0.205	0.035	0.009	0.008	0.006	0.003	-0.002	-0.113	-0.234	0	0.005	0.006	0.006	0.008	0.01	0.016	0.131	0.036	-0.016	-0.03	-0.05	-0.079	-0.129	-0.181	-0.172	-0.027	-0.005	-0.006	-0.007	-0.009	-0.013	-0.195	-0.146	-0.034	-0.008	-0.01	-0.012	-0.016	-0.022	0.075	0.102	0.043	-0.021	-0.036	-0.059	-0.092	-0.119	1.154	1.235	0.826	0.883	0.9	0.924	0.96	1.02	1.501	1.343	0.973	0.933	0.92	0.901	0.873	0.827	0.708	0.798	0.463	0.733	0.842	0.995	1.224	1.606	1.67	1.32	1.001	0.935	0.921	0.9	0.87	0.819	1.693	1.3	0.995	0.93	0.919	0.902	0.878	0.837	0.497	0.551	0.3	0.726	0.841	1.001	1.241	1.615	0.5	0.222	0.125	0.08	0.056	0.041	0.031	0.025	0.02	0	0.05	0.025	0.016	0.011	0.009	0.008	0.008	0.008	0.01	0	0.145	3.625	3.433	3.213	2.922	2.534	2.11	1.725	1.431	3.642	3.408	3.119	2.88	2.551	2.144	1.779	1.513	3.79	3.593	3.365	3.131	2.821	2.474	2.174	1.962	3.662	3.423	3.112	2.856	2.576	2.185	1.834	1.581	3.854	3.654	3.411	3.189	2.924	2.608	2.337	2.149	7.458	4.452	4.19	3.923	3.528	3.086	2.685	2.379	2.047	1.883	1.636	1.366	1.193	1.022	0.827	0.691	1.99	1.828	1.593	1.372	1.173	0.921	0.701	0.551	1.792	1.595	1.308	1.052	0.832	0.516	0.234	0.039	1.955	1.801	1.585	1.376	1.133	0.857	0.622	0.462	1.731	1.528	1.245	1.008	0.737	0.384	0.073	0	1.395	1.174	0.867	0.543	0.252	0.027	0	0	8.825	19.8	0	50.398	11	0	200.109	0	188.338	59.687	0	0	28.625	13.482	0	0	211.88	42.107	36.145	0	0	211.88	36.145	42.107	0	211.88	42.107	0	0	36.145	0	211.88	36.145	42.107	0	0	42.107	248.025	0	0	211.88	19.8	22.307	0	36.145	5.167	0.47	14.633	0.505	5.75	0.523	1.5	0.136	7.25	0.659	9.513	0.865	4.302	0.391	2.818	0.256	1.112	0.101	0	0	0.161	0	0	1.919	0.192	3.838	12.053	1.205	3.792	0.379	7.583	22.162	2.216	1.975	0.198	3.951	12.785	1.278	1.674	0.167	3.349	3.349	0.335	1.883	0.188	3.765	11.67	1.167	3.902	0.39	3.902	12.628	1.263	2.978	0.298	3.889	12.381	1.238	3.024	0.302	4.894	13.404	1.34	2.898	0.29	3.857	12.093	1.209	7.657	4.914	5.569	2.644	7.527	4.693	3.789	2.357	7.851	5.107	7.657	4.914	7.657	4.914	7.657	4.914	7.657	4.914	2.944	0	3.932	0	5.056	0	6.244	0	7.467	0	8.711	0	9.97	0	4.174	0	6.535	0	9.038	0	11.6	0	14.195	0	16.811	0	19.442	0	3.045	0	4.111	0	5.303	0	6.553	0	7.832	0	9.131	0	10.444	0	1.888	0	2.817	0	3.808	0	4.825	0	5.851	0	6.88	0	7.91	0	2.879	0	3.799	0	4.868	0	6.013	0	7.199	0	8.41	0	9.639	0	3.97	5.13	6.351	7.605	8.881	10.171	11.471	12.78	14.096	15.416	16.742	18.07	19.403	20.737	3.466	4.317	5.298	6.286	7.3	8.326	9.361	1.919	1.683	1.31	0.831	0.285	-0.285	-0.831	-1.31	-1.683	-1.919	0	0	0	0	0	3.792	3.2	2.326	1.341	0.423	-0.423	-1.341	-2.326	-3.2	-3.792	0	0	0	0	0	1.975	1.782	1.414	0.908	0.313	1.919	1.683	1.31	0.831	0.285	-0.285	-0.831	-1.31	-1.683	-1.919	0	0	0	0	0	3.792	3.2	2.326	1.341	0.423	-0.423	-1.341	-2.326	-3.2	-3.792	0	0	0	0	0	1.975	1.782	1.414	0.908	0.313	-0.313	-0.908	-1.414	-1.782	-1.975	0	0	0	0	0	1.674	0	0	0	0	0	0	0	0	-1.674	0	0	0	0	0	1.883	1.584	1.256	0.831	0.282	-0.282	-0.831	-1.256	-1.584	-1.883	0	0	0	0	0	3.902	3.618	3.176	2.618	2	1.382	0.824	0.382	0.098	0	0	0	0	0	0	2.978	2.802	2.466	2	1.445	0.851	0.269	-0.247	-0.652	-0.911	0	0	0	0	0	3.024	2.003	1.752	1.291	0.693	0.103	-0.401	-0.968	-1.504	-1.871	0	0	0	0	0	2.898	2.631	2.287	1.843	1.288	0.715	0.17	-0.335	-0.737	-0.959	0	0	0	0	0	11.21	6.526	3.719	6.914	0.488	1	0.878	0.848	0.965	26.26	0	0	0	0	11.565	10.688	188.742	189.621	6.316	14.609	197.94	200.918	0.373	40.219	385.992	393.192	0.09	17.7	211.422	215.592	0.02	48.945	441.07	450.376	1.024	63.901	686.269	689.164	1917.98	4.724	132.275	120.655	0.226	0.008	6.3236	8.834	273.296	136.648	4.712	6.193	136.648	4.712	202.741	273.296	9.424	37.076	136.648	10.069	14.628	19.723	24.56	29.517	4.785	0.165	1.972	26.583	0.917	4.131	50.779	0.125	3.502	11800.5	7.347	0.262	205.722	3.587	25.758	12.879	0.444	3.219	3.699	0.128	4.898	25.758	0.888	9.457	4.449	3.686	4.207	5.552	6.704	7.973	2.683	0.093	1.243	26.516	0.914	4.128	409.55	1.009	28.245	412.991	0.943	0.034	26.4144	6.034	56.921	28.461	0.981	4.217	28.461	0.981	30.654	56.921	1.963	21.959	28.461	6.742	10.043	13.394	16.743	20.091	5.007	0.173	2.029	26.447	0.912	4.125	0.085	0.273	0.483	0.563	0.652	0.661	0.639	0.553	0.419	0.231	0.044	0.077	0.096	0.114	0.124	0.126	0.12	0.106	0.076	0.048	0.046	0.098	0.135	0.16	0.173	0.173	0.159	0.131	0.095	0.059	0.085	0.27	0.457	0.542	0.626	0.64	0.624	0.551	0.43	0.238	0.049	0.116	0.169	0.198	0.216	0.214	0.195	0.157	0.11	0.068	0.097	0.338	0.626	0.728	0.853	0.867	0.847	0.742	0.576	0.303	0.224	0.645	0.813	1.067	1.235	1.336	1.375	1.371	1.191	0.938	0.055	0.13	0.187	0.224	0.247	0.249	0.235	0.199	0.146	0.091	7.08	7.296	5.254	34.152	14.845	2.465	6.005	4.413	12.289	4.349	2.176	12.561	4.587	5.88	3.214	1.625	8.178	1.273	2.502	3.821	0.738	2.283	0	0.231	0	0	0	0	0	0	0.605	7.549	0.522	7.024	0.309	0.187	1.668	1.858	4.545	1.634	0.102	1.66	0.377	2.717	1.092	0.087	1.835	0.205	1.502	1.185	0.083	0.112	0	0.002	0	0	0	0	0	0	1.868	7.062	1.152	8.478	1.282	0.545	2.184	1.727	4.81	1.673	0.347	3.435	0.733	2.454	1.315	0.302	2.297	0.348	0.988	1.492	0.139	0.399	0	0.016	0	0	0	0	0	0	6.671	7.554	5.866	31.66	13.226	2.299	6.296	4.324	12.298	4.248	2.03	12.584	4.18	6.556	3.162	1.495	8.566	1.364	3.154	3.911	0.922	2.093	0	0.205	0	0	0	0	0	0	2.696	6.857	1.371	10.355	2.41	0.802	2.427	1.805	5.16	1.826	0.538	4.476	1.079	2.321	1.471	0.465	2.623	0.41	0.714	1.658	0.128	0.624	0	0.034	0	0	0	0	0	0	8.549	7.466	7.11	46.757	21.449	3.124	7.743	5.691	15.855	5.488	2.941	15.822	6.378	7.686	4.069	2.125	10.615	1.678	3.4	4.874	1.077	3.017	0	0.337	0	0	0	0	0	0	11.511	19.719	16.616	51.905	15.836	4.069	16.961	12.696	27.346	11.697	3.446	27.782	6.521	19.693	8.5	2.114	27.172	5.217	13.842	13.645	3.744	3.525	0	0.231	0	0	0	0	0	0	406	37.781	-8.727	5.97	-5.463	1.246	1.15	1.018	1.006	-0.269	-0.807	-1.218	0.758	1.528	-0.736	0.661	-1.299	-1.392	1.195	1.204	-1.07	0.785	-1.646	0.933	-0.137	0.62	0.336	-0.605	-0.711	0.215	1.083	-0.059	80.494	10.298	-0.769	-0.828	-1.336	1.175	0.977	-0.651	-0.187	0.247	0.416	-0.516	-0.105	0.396	0.208	-0.143	-0.26	0.052	0.337	-0.11	-0.15	0.169	-0.02	0.147	-0.188	0.103	0.19	-0.154	-0.047	-0.048	0.21	0.001	109.441	13.19	-1.398	0.105	-1.782	0.944	0.758	-0.141	0.027	0.225	0.276	-0.824	0.139	0.593	0.133	-0.091	-0.443	-0.149	0.52	0.016	-0.27	0.272	-0.295	0.177	-0.04	0.159	0.208	-0.232	-0.167	-0.012	0.433	-0.05	394.936	36.941	-8.224	5.404	-5.241	1.233	1.237	1.03	0.817	-0.262	-0.547	-1.251	0.751	1.384	-0.587	0.543	-1.206	-1.255	1.064	1.137	-1.004	0.703	-1.483	0.829	-0.114	0.57	0.325	-0.572	-0.657	0.19	0.998	-0.044	134.465	15.705	-2.024	0.81	-2.177	0.825	0.721	0.116	0.164	0.212	0.115	-0.973	0.29	0.715	0.06	-0.029	-0.581	-0.293	0.647	0.123	-0.357	0.344	-0.491	0.24	0.017	0.205	0.22	-0.285	-0.24	0.01	0.569	-0.076	530.56	46.603	-12.223	8.391	-6.71	1.654	1.237	1.133	1.472	-0.505	-1.256	-1.094	0.765	1.943	-1.203	1.062	-1.548	-1.895	1.381	1.701	-1.374	0.971	-2.108	1.284	-0.345	0.86	0.392	-0.749	-0.914	0.323	1.231	-0.003	873	84.281	-13.809	7.157	-11.99	2.297	5.805	2.363	-0.41	-0.655	0.363	-2.794	2.588	1.033	0.026	-0.225	-1.821	-1.119	1.052	1.603	-1.662	1.045	-1.705	1.26	-0.553	0.845	0.855	-0.93	-0.731	-0.066	1.282	0.262	12.617	0.846	0.569	0.899	0.06	0.209	0.209	0.35	0.546	0.53	0.388	13.983	0.533	0.245	0.947	0.036	0.19	0.199	0.25	0.669	0.184	0.06	12.668	0.589	0.371	0.93	0.043	0.19	0.171	0.19	0.549	0.215	0.141	12.917	0.83	0.575	0.902	0.058	0.19	0.181	0.181	0.571	0.472	0.375	12.21	0.653	0.403	0.92	0.049	0.209	0.301	0.316	0.511	0.305	0.19	12.705	0.878	0.598	0.896	0.062	0.171	0.19	0.35	0.553	0.571	0.429	15.349	0.878	0.509	0.917	0.052	0.19	0.199	0.228	0.811	0.434	0.258	14.032	14.761	13.627	14.322	13.266	14.181	16.736	18.331	11.006	12.372	18.627	13.155	19.281	21.743	0.248	0.212	0.849	0.921	0.894	0.853	0.881	0.844	0.876	0.488	0.304	0.302	0.473	0.335	0.518	0.501	38.433	27.593	28.764	39.114	29.635	40.134	45.344	38.054	1	4.614	8.126	3	1.343	1.265	1.467	1.926	0.615	0.871	0.178	0.298	19.269	0.404	0.161	0.391	0.599	0.616	0.511	0.471	0.429	0.398	9	1.008	0.524	0.305	0.166	0.062	0.035	0.019	0.01	0.009	3.301	0.153	0.076	0.072	0.044	0.037	0.032	0.03	0.035	0.04	1.072	0.729	0.541	0.359	0.341	0.196	0.098	0.081	0.022	0.031	4.124	0.085	0.068	0.081	0.086	0.083	0.071	0.068	0.067	0.066	1.528	2.998	1.371	1.307	1.406	1.771	0.606	0.803	0.187	0.285	18.882	0.422	0.169	0.405	0.553	0.591	0.487	0.452	0.413	0.392	8.863	0.798	0.59	0.405	0.467	0.332	0.14	0.143	0.028	0.049	5.162	0.087	0.07	0.097	0.128	0.122	0.104	0.098	0.094	0.088	2.003	4.192	1.603	1.69	1.894	2.76	0.847	1.256	0.259	0.43	26.171	0.577	0.193	0.537	0.834	0.87	0.718	0.661	0.597	0.555	12.532	16.74	4.659	3.59	2.506	2.792	1.406	1.373	0.648	0.653	54.102	3.528	0.719	1.355	0.897	1.276	1.004	0.955	0.88	0.954	25.029	17.266	0.723	0.767	1.547	1.925	2.067	1.732	1.043	0.762	0.539	0.392	20.981	0.14	0.103	0.067	0.074	0.049	0.038	0.029	0.026	0.14	0.581	0.334	0.191	0.13	0.092	0.067	0.059	0.049	3.15	0.187	0.111	0.06	0.033	0.021	0.01	0.013	0.013	0.187	0.624	0.446	0.352	0.26	0.171	0.127	0.097	0.073	4.488	0.1	0.036	0.032	0.018	0.011	0.007	0.008	0.008	0.1	1.566	1.925	1.923	1.637	0.997	0.731	0.523	0.388	20.393	0.186	0.129	0.06	0.093	0.061	0.047	0.037	0.032	0.186	0.691	0.561	0.505	0.376	0.24	0.176	0.129	0.093	5.762	0.064	0.036	0.02	0.015	0.009	0.008	0.008	0.008	0.064	1.84	2.566	2.825	2.415	1.442	1.055	0.742	0.541	28.201	0.17	0.151	0.098	0.109	0.072	0.055	0.043	0.038	0.17	5.008	5.13	3.184	3.179	2.073	1.521	1.167	0.971	48.032	1.966	1.538	0.471	0.52	0.344	0.265	0.206	0.181	1.966	3.871	4.992	5.884	6.586	7.124	7.521	7.792	7.951	8.008	7.972	7.851	7.652	7.38	7.04	6.636	6.171	5.651	5.078	4.456	3.791	3.871	4.992	5.884	6.586	7.124	7.521	7.792	7.951	8.008	7.972	7.851	7.652	7.38	7.04	6.636	6.171	5.651	5.078	4.456	3.791	0.454	1	6	0	0	0	0	0	0	0	0	0	0	0	0	0	0	0	0	0	0	0	0	0	0	0	0	0	1	0	0	0	0	0	0	0	0	0	0	0	0	0	0	0	0	0	0	0	0	0	0	0	0	0	0	0	0	0	0	0	0	0	0	0	0	0	0	0	0	0	0	0	0	0	0	0	0	0	0	0	0	0	0	0	0	0	0	0	0	0	0	0	0	0	0	0	0	0	0	0	0	0	0	0	0	0	0	0	0	0	0	0	0	0	0	0	0	0	0	0	0	0	0	0	0	0	0	0	0	0	0	0	0	0	0	0	0	0	0	0	0	0	0	0	0	0	0	0	0	0	0	0	0	2	0	1	6	0	0	0	1	0	0	0	0	0	0	0	0	0	0	0	0	0	0	0	0	0	0	0	0	0	0	0	0	0	0	0	0	0	0	0	0	0	1	0	0	0	0	13	2	0	1	0	0	2	0	0	0	0	0	1	0	1	0	0	0	0	0	0	0	0	0	0	0	0	0	0	0	0	0	0	0	0	0	0	0	0	0	0	0	0	0	0	0	0	0	0	0	0	0	0	0	0	0	0	0	0	0	0	0	0	0	0	0	0	0	0	0	0	2.204	0	7.999	0	0.52	0	0	0	0	0	0	0	0	0	0	0	0	0	0	0	0	0	0	0	0	0	0	0	0	9.718	4.559	0	0	0	0	0	0	0	0	0	0	0	0	0	0	0	0	0	0	0	0	0	0	0	0	0	0	0	0	0	0	0	0	0	0	0	0	0	0	0	0	0	0	0	0	0	0	0	0	0	0	0	0	0	0	1	0	7	0	1	0	0	0	0	0	0	0	0	0	0	0	0	0	0	0	0	0	0	0	0	0	0	0	0	1	1	0	0	0	0	0	0	0	0	0	0	0	0	0	0	0	0	0	0	0	0	0	0	0	0	0	0	0	0	0	0	0	0	0	0	0	0	0	0	0	0	0	0	0	0	0	0	0	0	0	0	0	0	0	0	0	0	0	0	0	0	0	0	0	0	0	0	0	0	0	0	0	0	0	0	0	0	0	0	0	0	0	0	0	0	0	0	0	0	0	0	0	0	0	0	0	0	0	0	0	0	0	0	0	0	0	0	1	0	0	0	0	0	0	0	0	0	0	0	0	0	0	0	0	0	0	0	0	0	0	0	0	0	0	0	0	0	1	1	2	2	2	2	2	1	0	0	0	0	0	0	0	0	0	0	0	0	0	0	0	0	0	0	0	0	0	0	0	0	0	0	0	0	0	0	0	0	0	0	0	0	0	0	0	0	0	0	0	0	0	0	0	0	0	0	0	6	5	4	3	2	1	0	0	0	0	0	0	0	0	0	0	0	2	0	0	0	0	0	0	0	0	0	0	0	0	0	0	0	0	0	0	0	0	0	0	0	0	0	0	0	1	0	1	0	0	0	0	0	0	0	0	0	0	0	0	0	0	0	0	0	0	0	0	0	0	0	0	0	0	0	0	0	0	0	0	0	0	0	0	0	0	0	0	0	0	0	0	0	0	0	0	0	0	0	0	0	0	0	0	0	0	0	0	0	0	0	0	0	0	0	0	0	0	0	0	0	0	0	1	0	1	0	0	0	0	0	0	0	0	0	0	0	0	0	0	0	0	0	0	0	0	1	0	0	0	0	0	0	0	0	0	0	0	0	0	0	0	0	0	0	0	0	0	0	0	0	0	0	0	0	0	0	0	0	0	0	0	0	0	0	0	0	0	0	0	0	0	0	0	0	0	0	0	0	0	0	1	0	1	0	0	0	0	0	0	0	0	0	0	0	0	0	0	0	0	0	0	0	0	0	0	0	0	0	0	0	0	0	0	0	0	0	0	0	0	0	0	0	0	0	0	0	0	0	0	0	0	0	0	0	0	0	0	0	0	0	0	0	0	0	0	0	0	0	0	0	0	0	0	0	0	0	0	0	1	0	1	0	0	0	0	0	0	0	0	0	0	0	0	0	0	0	0	0	0	0	0	0	0	0	0	0	0	0	0	0	0	0	0	0	0	0	0	0	0	0	0	0	0	0	0	0	0	0	0	0	0	0	0	0	0	0	0	0	0	0	0	0	0	0	0	0	0	0	0	0	0	0	0	0	0	0	1	0	1	0	0	0	0	0	0	0	0	0	0	0	0	0	0	0	0	0	0	0	0	0	0	0	0	0	0	0	0	0	0	0	0	0	0	0	0	0	0	0	0	0	0	0	0	0	0	0	0	0	0	0	0	0	0	0	0	0	0	0	0	0	0	0	0	0	0	0	0	0	0	0	0	0	0	0	1	0	1	0	0	0	0	0	0	0	0	0	0	0	0	0	0	0	0	0	0	0	0	0	0	0	0	0	0	0	0	0	0	0	0	0	0	0	0	0	0	0	0	0	0	0	0	0	0	0	0	0	0	0	0	0	0	0	0	0	0	0	0	0	0	0	0	0	0	0	0	0	0	0	0	0	0	0	1	0	1	0	0	0	0	0	0	0	0	0	0	0	0	0	0	0	0	0	0	0	0	0	0	0	0	0	0	0	0	0	0	0	0	0	0	0	0	0	0	0	0	0	0	0	0	0	0	0	0	0	0	0	0	0	0	0	0	0	0	0	0	0	0	0	0	0	0	0	0	0	0	0	0	0	0	0	1	0	1	0	0	0	0	0	0	0	0	0	0	0	0	0	0	0	0	0	0	0	0	0	0	0	0	0	0	0	0	0	0	0	0	0	0	0	0	0	0	0	0	0	0	0	0	0	0	0	0	0	0	0	0	0	0	0	0	0	0	0	0	0	0	0	0	0	0	0	0	0	0	0	0	0	0	0	1	0	1	0	0	0	0	0	0	0	0	0	0	0	0	0	0	0	0	0	0	0	0	0	0	0	0	0	0	0	0	0	0	0	0	0	0	0	0	0	0	0	0	0	0	0	0	0	0	0	0	0	0	0	0	0	0	0	0	0	0	0	0	0	0	0	0	0	0	0	0	0	0	0	0	0	0	0	0	0	1	0	0	0	0	0	0	0	0	0	0	0	0	0	0	0	0	0	0	0	0	0	0	0	0	0	0	0	0	0	0	0	0	0	0	0	0	0	0	0	0	0	0	0	0	0	0	0	0	0	0	0	0	0	0	0	0	0	0	0	0	0	0	0	0	0	0	0	0	0	0	0	0	0	0	0	7	0	3	0	0	0	0	0	0	0	0	0	0	0	0	0	0	0	0	0	0	0	0	0	0	0	0	0	0	0	0	0	0	0	0	0	0	0	0	0	0	0	0	0	0	0	0	0	0	0	0	0	0	0	0	0	0	0	0	0	0	0	0	0	0	0	0	0	0	0	0	0	0	0	0	0	0	0	7	0	1	0	0	0	0	0	0	0	0	0	0	0	0	0	0	0	0	0	0	0	0	1	0	0	0	0	0	0	0	0	0	0	0	0	0	0	0	0	0	0	0	0	0	0	0	0	0	0	0	0	0	0	0	0	0	0	0	0	0	0	0	0	0	0	0	0	0	0	0	0	0	0	0	0	0	0	6	0	2	0	0	0	0	0	0	0	0	0	0	0	0	0	0	0	0	0	0	0	0	0	0	0	0	0	0	0	0	0	0	0	0	0	0	0	0	0	0	0	0	0	0	0	0	0	0	0	0	0	0	0	0	0	0	0	0	0	0	0	0	0	0	0	0	0	0	0	0	0	0	0	0	0	0	0	5	0	2	0	0	0	0	0	0	0	0	0	0	0	0	0	0	0	0	0	0	0	0	0	0	0	0	0	0	0	0	0	0	0	0	0	0	0	0	0	0	0	0	0	0	0	0	0	0	0	0	0	0	0	0	0	0	0	0	0	0	0	0	0	0	0	0	0	0	0	0	0	0	0	0	0	0	0	4	0	2	0	0	0	0	0	0	0	0	0	0	0	0	0	0	0	0	0	0	0	0	0	0	0	0	0	0	0	0	0	0	0	0	0	0	0	0	0	0	0	0	0	0	0	0	0	0	0	0	0	0	0	0	0	0	0	0	0	0	0	0	0	0	0	0	0	0	0	0	0	0	0	0	0	0	0	3	0	2	0	0	0	0	0	0	0	0	0	0	0	0	0	0	0	0	0	0	0	0	0	0	0	0	0	0	0	0	0	0	0	0	0	0	0	0	0	0	0	0	0	0	0	0	0	0	0	0	0	0	0	0	0	0	0	0	0	0	0	0	0	0	0	0	0	0	0	0	0	0	0	0	0	0	0	2	0	2	0	0	0	0	0	0	0	0	0	0	0	0	0	0	0	0	0	0	0	0	0	0	0	0	0	0	0	0	0	0	0	0	0	0	0	0	0	0	0	0	0	0	0	0	0	0	0	0	0	0	0	0	0	0	0	0	0	0	0	0	0	0	0	0	0	0	0	0	0	0	0	0	0	0	0	1	0	2	0	0	0	0	0	0	0	0	0	0	0	0	0	0	0	0	0	0	0	0	0	0	0	0	0	0	0	0	0	0	0	0	0	0	0	0	0	0	0	0	0	0	0	0	0	0	0	0	0	0	0	0	0	0	0	0	0	0	0	0	0	0	0	0	0	0	0	0	0	0	0	0	0	0	0	1	0	1	0	0	0	0	0	0	0	0	0	0	0	0	0	0	0	0	0	0	0	0	0	0	0	0	0	0	0	0	0	0	0	0	0	0	0	0	0	0	0	0	0	0	0	0	0	0	0	0	0	0	0	0	0	0	0	0	0	0	0	0	0	0	0	0	0	0	0	0	0	0	0	0	0	0	0	0	0	1	0	0	0	0	0	0	0	0	0	0	0	0	0	0	0	0	0	0	0	0	0	0	0	0	0	0	0	0	0	0	0	0	0	0	0	0	0	0	0	0	0	0	0	0	0	0	0	0	0	0	0	0	0	0	0	0	0	0	0	0	0	0	0	0	0	0	0	0	0	0	0	0	0	0	0	0	0	0	0	0	0	0	0	2.305	0	0	0	0	0	0	0	0	0	0	0	0	0	0	0	0	0	0	0	0	0	0	0	0	0	0	0	1	1	-0.79	45.098	26.3	26.3	3.289	10.819	3.128	9.782	290.131	36.145	0	241.047	102.167	179.2	0.831	-4.19	-4.44	-4.52	1	1	0.83	0.83	0.8	1	1	1	0.92	0.67	1	0	0	0	0	0	0	0	0	0	0	0	0	0	0	1	0
40	112-37-8	186.33	5.324	18.224	34.374	20.284	39.986	0.521	0.982	0.58	1.142	35	13	34	12	1	13	9	0.265	1	0	0	22	11	0	2	0	0	0	0	0	0	0	0	2	0	62.9	31.4	0	5.7	0	10	1	0	0	0	0	0	0	0	0	0	0	0	0	0	0	0	0	0	0	0	0	0	0	0	0	0	0	0	0	0	0	0	0	0	48	114	133.885	52.428	152.02	125.582	46	86	92.667	48.658	125.4	92.11	7.833	6.117	3.333	2.717	1	12	3.464	7.337	1.66	1.758	0.369	28	1	1.372	10	51.685	5.342	7.503	0.833	113	8.692	1.562	10.189	41	175	36	2.565	1306	2015	1116	2383	14.415	203	354	12.636	9.722	11.636	9.45	0.501	0.226	0.101	0.05	2.328	3.173	11.549	40.935	30.167	2.321	9.616	7.152	0.014	-0.001	0.004	0	7.821	4.837	1.767	0	-0.003	NaN	NaN	29	2.565	2.565	3.892	4.533	5.22	5.878	6.569	7.233	7.926	8.594	9.287	3.219	0	4.29	0	5.485	0	6.735	0	8.015	2.565	2.565	2.398	2.303	2.197	2.079	1.946	1.792	1.609	1.386	2.639	2.708	2.485	2.398	2.303	2.197	2.079	1.946	1.792	1.609	9.988	4.522	4.644	1.027	0.123	3.245	2.656	9.941	6.27	4.657	2.635	1.686	1.068	0.765	0.523	0.388	0.264	0.187	0.133	8.719	5.488	3.619	2.244	1.41	0.872	0.671	0.457	0.302	0.224	0.157	0.109	9.941	6.27	4.657	2.635	1.686	1.068	38.775	2.656	54.75	5.459	6.121	4.556	5.315	179.525	41.364	1.182	3.294	6.002	2.931	3.669	256.948	2124.75	1.14	3.637	48.106	3.169	1.466	43.224	0.51	0.85	1.247	1.182	1.808	2.665	3.364	3.965	4.365	41.364	63.286	93.26	117.75	138.77	152.77	0.23	0.353	0.519	0.656	0.773	0.851	3.947	3.321	2.465	1.765	1.164	0.764	0.23	0.353	0.519	0.656	0.773	0.851	75.2407	7.661	0.589	1.15	1.983	0.153	3.966	15.323	1.179	5.778	3.379	3.318	0.255	0.677	11.542	0.888	1.381	354	4.538	54.462	28.758	0.236	0.02	2.8354	7.163	56.534	4.349	2.278	56.534	4.349	90.145	113.068	8.698	17.538	56.534	8.401	11.861	16.258	20.097	24.252	3.257	0.251	0.667	11.618	0.894	1.385	354	-24.612	5.169	0	24	1.846	1.794	4.236	0.326	4.177	17.064	1.313	11.649	5.376	4.29	5.509	6.795	8.115	9.458	3.606	0.277	0.724	11.563	0.889	1.382	0.965	23.328	11.987	0.999	143.839	1.758	4.081	0.314	0.794	1	0.077	2	8.161	0.628	2.554	2.866	2.037	0	1.841	0	1.726	3.564	0.274	0.718	11.542	0.888	1.381	17.485	0.224	2.69	4.328	0.361	51.9391	2.786	7.757	0.597	1.157	2.823	0.217	4.463	15.513	1.193	6.119	3.652	3.291	3.179	4.729	5.33	6.509	3.253	0.25	0.666	11.545	0.888	1.381	354	4.538	54.462	28.758	0.236	0.02	2.8354	7.163	56.534	4.349	2.278	56.534	4.349	90.145	113.068	8.698	17.538	56.534	8.401	11.861	16.258	20.097	24.252	3.257	0.251	0.667	11.618	0.894	1.385	78	1	12	78	1	0.083	12	4.369	12	0.923	1.403	12	0.923	13	24	1.846	10.716	12	5.056	7.448	9.94	12.424	14.909	NaN	NaN	NaN	NaN	NaN	NaN	344	3.78	52.885	32.255	0.242	0.02	2.9009	7.114	109.005	54.753	4.212	2.26	54.753	4.212	88.125	109.428	8.418	16.696	54.753	0.405	8.349	11.744	16.141	19.926	24.067	3.265	0.251	0.668	11.615	0.893	1.385	344.01	3.78	52.886	32.249	0.242	0.02	2.9008	7.114	109.01	54.754	4.212	2.26	54.754	4.212	88.128	109.432	8.418	16.698	54.754	0.405	8.349	11.744	16.142	19.926	24.067	3.265	0.251	0.668	11.615	0.893	1.385	354.384	3.894	54.582	28.074	0.236	0.02	2.8298	7.17	114.179	56.691	4.361	2.28	56.691	4.361	90.431	113.504	8.731	17.766	56.691	-0.587	8.409	11.868	16.27	20.11	24.269	3.253	0.25	0.666	11.619	0.894	1.385	344.054	3.781	52.894	32.222	0.242	0.02	2.9005	7.115	109.032	54.763	4.213	2.26	54.763	4.213	88.137	109.449	8.419	16.704	54.763	0.401	8.349	11.745	16.142	19.927	24.068	3.265	0.251	0.668	11.615	0.893	1.385	367.2	4.035	56.677	24.994	0.229	0.019	2.7482	7.242	120.747	59.173	4.552	2.304	59.173	4.552	93.451	118.716	9.132	18.619	59.173	-1.224	8.486	12.016	16.43	20.335	24.52	3.234	0.249	0.663	11.626	0.894	1.385	345.23	3.794	53.086	31.56	0.241	0.02	2.8922	7.121	109.61	54.978	4.229	2.262	54.978	4.229	88.392	109.903	8.454	16.856	54.978	0.297	8.356	11.759	16.157	19.948	24.091	3.264	0.251	0.668	11.615	0.893	1.385	26.445	0.291	3.017	3.883	0.324	46.6013	3.345	19.559	16.612	1.278	1.587	3.329	0.256	4.454	16.632	1.279	7.799	4.509	2.685	3.761	4.631	5.687	6.743	7.84	2.707	0.208	0.562	11.58	0.891	1.383	25.21	0.277	2.922	3.966	0.33	47.5885	3.276	18.814	15.622	1.202	1.552	3.142	0.242	4.45	16.589	1.276	7.474	4.419	2.597	3.7	4.523	5.572	6.583	7.645	2.379	0.183	0.489	11.61	0.893	1.384	26.435	0.29	3.017	3.884	0.324	46.6077	3.344	19.553	16.604	1.277	1.586	3.327	0.256	4.454	16.627	1.279	7.796	4.508	2.685	3.76	4.63	5.686	6.741	7.838	2.704	0.208	0.562	11.581	0.891	1.383	24.689	0.271	2.882	4.013	0.334	48.1562	3.255	18.539	15.224	1.171	1.537	3.088	0.238	4.498	16.844	1.296	7.367	4.391	2.558	3.685	4.487	5.54	6.533	7.588	2.282	0.176	0.466	11.623	0.894	1.385	26.199	0.288	2.998	3.897	0.325	46.7679	3.329	19.401	16.41	1.262	1.58	3.285	0.253	4.44	16.517	1.271	7.722	4.488	2.669	3.746	4.606	5.659	6.705	7.794	2.63	0.202	0.546	11.586	0.891	1.383	42.947	0.472	4.287	3.118	0.26	37.4119	4.447	31.53	30.848	2.373	1.936	7.477	0.575	7.912	23.879	1.837	12.167	7.764	3.439	4.945	6.665	8.512	10.421	12.362	3.172	0.244	0.652	11.554	0.889	1.382	2.744	2.884	2.742	2.643	2.541	2.427	2.299	2.152	2.899	3.149	3.157	3.05	2.933	2.8	2.647	2.467	3.546	4.139	4.449	4.353	4.24	4.112	3.966	3.795	3	3.335	3.401	3.296	3.174	3.035	2.873	2.68	3.695	4.378	4.767	4.677	4.562	4.432	4.282	4.107	4.445	5.058	5.111	5.001	4.915	4.821	4.717	4.601	8.608	14.116	17.167	15.479	13.854	12.228	10.602	8.976	5.123	8.019	9.229	8.324	7.336	6.348	5.36	4.372	0.045	0.183	0.172	0.152	0.142	0.132	0.123	0.113	3.654	5.531	6.156	5.541	4.872	4.202	3.533	2.864	0.421	0.628	0.699	0.628	0.554	0.48	0.405	0.331	4.818	28.757	22.597	19.395	18.413	17.432	16.451	15.47	-0.056	-0.131	-0.021	0.007	0.006	0.005	0.004	0.002	-0.04	-0.249	-0.015	0.003	0.004	0.004	0.004	0.005	-0.05	0.246	-0.027	-0.009	-0.017	-0.027	-0.041	-0.06	-0.025	-0.263	-0.01	-0.003	-0.004	-0.004	-0.005	-0.006	-0.021	-0.256	-0.009	-0.005	-0.006	-0.007	-0.008	-0.01	-0.023	0.262	-0.029	-0.014	-0.024	-0.037	-0.054	-0.078	1.239	1.146	0.932	0.893	0.903	0.916	0.934	0.959	1.449	1.431	0.975	0.948	0.941	0.931	0.918	0.899	0.782	0.335	0.743	0.693	0.769	0.865	0.994	1.174	1.521	1.488	0.969	0.951	0.942	0.931	0.917	0.897	1.525	1.478	0.962	0.946	0.939	0.93	0.918	0.902	0.711	0.301	0.746	0.681	0.762	0.866	1.005	1.199	1.5	0.444	0.25	0.16	0.111	0.082	0.062	0.049	0.04	0.033	0.125	0.037	0.025	0.018	0.014	0.012	0.01	0.01	0.01	0.011	0.272	3.662	3.528	3.33	3.055	2.726	2.373	2.035	1.808	3.678	3.52	3.309	3.031	2.714	2.382	2.067	1.795	3.819	3.678	3.495	3.252	2.974	2.687	2.421	2.2	3.696	3.535	3.319	3.037	2.722	2.399	2.098	1.841	3.881	3.737	3.554	3.316	3.055	2.792	2.554	2.357	7.474	6.351	4.232	4.078	3.836	3.513	3.152	2.797	2.066	1.955	1.78	1.56	1.326	1.106	0.926	0.794	2.008	1.898	1.726	1.51	1.278	1.059	0.87	0.716	1.817	1.689	1.487	1.233	0.953	0.677	0.434	0.237	1.974	1.867	1.7	1.489	1.256	1.026	0.818	0.647	1.757	1.628	1.424	1.164	0.873	0.58	0.311	0.085	1.423	1.275	1.053	0.792	0.526	0.282	0.079	0	8.825	22.811	0	68.738	0	0	247.193	0	247.193	67.828	0	0	31.636	0.91	0	0	247.193	32.546	67.828	0	0	247.193	67.828	32.546	0	247.193	32.546	0	0	67.828	0	247.193	67.828	32.546	0	0	32.546	315.021	0	0	247.193	23.721	8.825	0	67.828	6.167	0.474	17.233	0.492	6.5	0.5	1.5	0.115	8	0.615	13.08	1.006	5.372	0.413	2.928	0.225	0.898	0.069	0.144	0.011	0.189	0.081	0	2.236	0.186	4.177	15.218	1.268	5.184	0.432	9.357	30.956	2.58	2.71	0.226	4.69	16.306	1.359	2.341	0.195	3.925	4.682	0.39	2.224	0.185	4.165	15.183	1.265	4.659	0.388	4.636	15.457	1.288	3.55	0.296	4.486	15.193	1.266	3.596	0.3	5.512	15.696	1.308	3.242	0.27	4.183	15.243	1.27	8.648	5.932	6.034	2.918	8.441	5.611	3.142	1.893	8.654	5.937	8.648	5.932	8.648	5.932	8.648	5.932	8.648	5.932	3.219	1.946	4.344	3.714	5.645	5.416	7.04	7.086	8.492	8.737	9.985	10.375	11.508	12.006	4.654	4.29	7.388	7.879	10.358	11.306	13.457	14.675	16.632	18.014	19.853	21.336	23.103	24.647	3.367	2.565	4.727	4.796	6.365	6.889	8.169	8.928	10.066	10.943	12.012	12.949	13.982	14.948	2.258	2.243	3.628	4.112	5.201	5.889	6.849	7.625	8.526	9.342	10.216	11.051	11.912	12.755	3.216	1.911	4.338	3.664	5.633	5.358	7.018	7.02	8.459	8.662	9.939	10.292	11.449	11.914	4.317	5.58	6.923	8.313	9.734	11.179	12.642	14.12	15.609	17.107	18.613	20.125	21.642	23.163	3.689	4.644	5.743	6.866	8.026	9.206	10.405	2.236	1.886	1.591	1.164	0.648	0.084	-0.48	-1	-1	-1.435	-1.754	-1.94	0	0	0	5.184	3.751	3.088	2.168	1.144	0.144	-0.851	-1.906	-2	-2.896	-3.651	-4.173	0	0	0	2.71	1.898	1.613	1.185	0.66	2.236	1.886	1.591	1.164	0.648	0.084	-0.48	-1	-1	-1.435	-1.754	-1.94	0	0	0	5.184	3.751	3.088	2.168	1.144	0.144	-0.851	-1.906	-2	-2.896	-3.651	-4.173	0	0	0	2.71	1.898	1.613	1.185	0.66	0.086	-0.487	-1	-1.323	-1.542	-1.821	-1.98	0	0	0	2.341	0	0	0	0	0	0	0	0	0	-0.757	-1.584	0	0	0	2.224	1.885	1.589	1.163	0.647	0.084	-0.477	-0.934	-1.039	-1.442	-1.757	-1.942	0	0	0	4.659	3.882	3.557	3.088	2.543	2	1.493	1	1	0.548	0.206	0.023	0	0	0	3.55	2.899	2.618	2.201	1.691	1.138	0.624	0.382	0	-0.423	-0.743	-0.936	0	0	0	3.596	1.911	1.66	1.29	0.865	0.496	0.154	-0.317	-0.827	-1.297	-1.674	-1.916	0	0	0	3.242	2.887	2.591	2.165	1.649	1.087	0.525	0.046	-0.056	-0.44	-0.756	-0.941	0	0	0	13.29	7.5	4.568	8.321	0.488	1	0.932	0.923	0.969	43.69	0	0	0	0	13.066	9.694	333.683	340.75	6.748	14.885	346.275	352.931	0.423	43.89	671.336	685.802	0.073	18.737	368.025	374.868	0.034	54.118	765.025	781.413	1.4	65.348	1287.48	1321.58	3281.39	5.515	187.508	159.861	0.193	0.006	6.5588	9.53	388.294	194.147	5.547	8.008	194.147	5.547	292.758	388.294	11.094	44.558	194.147	10.79	15.661	21.139	26.309	31.629	5.274	0.151	2.527	32.568	0.931	5.295	64.148	0.108	3.666	24256.3	8.535	0.251	290.188	3.81	31.714	15.857	0.453	4.201	3.855	0.11	5.054	31.714	0.906	11.458	4.675	3.897	4.433	5.804	6.983	8.279	2.683	0.077	1.5	32.516	0.929	5.292	611.606	1.028	34.949	593.21	0.927	0.027	31.5052	6.443	70.387	35.193	1.006	5.413	35.193	1.006	37.788	70.387	2.011	26.391	35.193	7.16	10.681	14.244	17.804	21.365	4.938	0.141	2.427	32.733	0.935	5.302	0.07	0.23	0.432	0.494	0.605	0.638	0.669	0.642	0.594	0.497	0.035	0.068	0.085	0.103	0.116	0.124	0.126	0.122	0.113	0.098	0.039	0.087	0.121	0.146	0.165	0.175	0.176	0.166	0.148	0.119	0.07	0.224	0.412	0.473	0.578	0.612	0.644	0.623	0.582	0.496	0.043	0.103	0.151	0.181	0.207	0.218	0.219	0.205	0.18	0.141	0.08	0.28	0.561	0.633	0.787	0.829	0.877	0.844	0.788	0.666	0.178	0.586	0.827	0.957	1.177	1.296	1.412	1.447	1.457	1.399	0.046	0.113	0.168	0.201	0.233	0.247	0.252	0.241	0.218	0.18	9.232	9.421	4.224	44.475	20.338	0.93	5.681	2.818	17.536	1.811	1.235	20.153	6.426	10.628	0.135	1.716	16.987	0.154	5.557	0.039	1.857	7.844	0.009	3.406	0.001	1.078	0.557	1.175	0	0	0.813	9.451	0.353	9.95	0.326	0.087	2.414	0.126	6.385	0.013	0.093	2.633	0.223	4.117	0.001	0.097	2.535	0.01	2.595	0	0.096	1.859	0.001	1.804	0	0.094	0.051	0.027	0	0	2.364	9.378	1.102	11.629	1.59	0.247	2.859	0.254	7.051	0.126	0.271	5.667	0.648	4.358	0.009	0.318	4.879	0.021	2.387	0.003	0.331	2.617	0.001	1.361	0	0.279	0.09	0.102	0	0	8.988	9.459	3.976	40.951	18.468	0.878	6.08	2.536	17.087	1.607	1.151	19.116	6.309	10.852	0.12	1.58	16.127	0.164	6.183	0.035	1.705	7.644	0.01	4.083	0.002	1.038	0.646	1.106	0	0	3.319	9.348	1.594	14.029	3.015	0.354	3.022	0.442	7.721	0.263	0.4	7.704	0.982	4.604	0.02	0.487	6.522	0.026	2.281	0.006	0.514	3.207	0.002	1.122	0	0.395	0.093	0.175	0	0	11.387	9.45	5.116	60.697	29.626	1.123	6.936	4.08	22.619	2.641	1.567	24.836	9.371	13.655	0.197	2.25	20.906	0.223	7.189	0.057	2.448	9.562	0.013	4.559	0.002	1.32	0.813	1.713	0	0	18.788	23.076	6.698	66.197	27.488	1.445	19.284	3.583	38.402	1.816	1.779	34.218	16.493	31.175	0.136	2.267	30.564	0.618	24.658	0.04	2.395	19.169	0.038	20.244	0.009	2.211	2.661	2.05	0	0	595	46.271	-11.696	9.811	-7.21	2.88	1.02	1.324	0.914	-0.065	-0.79	-1.401	0.951	1.568	-1.123	1.346	-1.746	-1.762	1.35	1.464	-1.46	1.489	-2.322	1.295	-0.283	0.796	0.532	-0.89	-0.688	0.173	1.407	-0.199	112.999	11.863	-1.237	-0.686	-1.408	1.655	0.756	-0.777	-0.131	0.479	0.549	-0.612	-0.15	0.553	0.096	-0.079	-0.264	0.033	0.584	-0.311	-0.145	0.341	-0.089	0.147	-0.289	0.224	0.287	-0.302	-0.072	0.024	0.325	-0.038	159.29	16.181	-2.011	0.468	-2.126	1.662	0.591	-0.176	0.047	0.405	0.565	-1.054	0.155	0.703	0.057	0.05	-0.555	-0.185	0.72	-0.087	-0.304	0.476	-0.436	0.223	-0.129	0.264	0.336	-0.372	-0.148	0.004	0.61	-0.1	573.774	44.615	-10.731	9.112	-6.997	2.75	1.041	1.333	0.756	-0.001	-0.614	-1.421	0.96	1.407	-0.963	1.239	-1.635	-1.596	1.235	1.325	-1.351	1.433	-2.152	1.187	-0.252	0.704	0.484	-0.819	-0.627	0.178	1.304	-0.228	198.428	19.662	-2.91	1.414	-2.655	1.684	0.582	0.15	0.148	0.363	0.481	-1.266	0.343	0.8	-0.021	0.159	-0.748	-0.356	0.828	0.079	-0.431	0.577	-0.689	0.316	-0.065	0.31	0.379	-0.44	-0.21	0.003	0.778	-0.125	776.436	56.814	-16.067	13.754	-9.07	3.646	1.138	1.467	1.384	-0.282	-1.476	-1.157	0.963	2.022	-1.752	2.001	-2.128	-2.422	1.546	2.104	-1.895	1.901	-2.988	1.798	-0.552	1.083	0.587	-1.088	-0.902	0.271	1.577	-0.175	1293.67	104.4	-21.366	16.907	-15.088	3.719	5.468	3.267	-1.574	1.69	-0.539	-2.969	3.426	0.47	-0.742	2.349	-3.017	-1.588	1.653	1.229	-1.746	2.914	-3.555	2.427	-0.924	0.551	0.846	-1.54	-0.666	0.797	1.166	-0.574	18.51	0.844	0.446	0.935	0.043	0.179	0.282	1	0.545	0.643	0.571	21.472	0.491	0.085	0.974	0.022	0.224	0.26	1	0.739	0.21	0.021	18.783	0.582	0.226	0.959	0.03	0.179	0.306	1	0.563	0.316	0.146	19.103	0.848	0.428	0.937	0.042	0.163	0.282	1	0.581	0.66	0.525	17.851	0.629	0.293	0.951	0.034	0.163	0.282	1	0.508	0.365	0.247	18.661	0.882	0.472	0.932	0.044	0.193	0.282	1	0.554	0.699	0.638	24.44	0.894	0.299	0.953	0.035	0.224	0.232	1	0.957	0.688	0.257	19.801	22.048	19.592	20.379	18.774	20.014	25.633	24.267	12.412	15.313	24.74	16.651	25.671	29.424	0.369	0.388	0.902	0.961	0.938	0.906	0.926	0.899	0.93	0.587	0.323	0.342	0.589	0.373	0.631	0.634	51.043	35.354	37.375	52.053	38.718	53.447	61.597	48.106	1	4.903	6.685	3	1.197	1.015	1.979	2.399	0.859	1.356	0.13	0.742	22.902	0.322	0.111	0.311	0.637	0.547	0.478	0.426	0.395	0.369	9	0.807	0.444	0.448	0.295	0.147	0.113	0.031	0.019	0.016	3.846	0.08	0.041	0.058	0.035	0.024	0.02	0.019	0.02	0.025	0.776	0.638	0.493	0.409	0.47	0.289	0.184	0.117	0.024	0.063	4.785	0.053	0.044	0.066	0.081	0.066	0.057	0.053	0.052	0.053	1.336	2.921	1.226	1.037	1.912	2.257	0.833	1.265	0.126	0.694	22.143	0.318	0.115	0.301	0.604	0.513	0.447	0.399	0.373	0.351	8.66	0.743	0.543	0.437	0.613	0.435	0.243	0.203	0.031	0.11	6.055	0.062	0.048	0.085	0.123	0.103	0.09	0.083	0.08	0.078	1.883	4.219	1.437	1.266	2.572	3.441	1.132	1.975	0.178	1.082	31.185	0.462	0.134	0.415	0.901	0.775	0.678	0.601	0.557	0.518	12.619	14.596	3.995	4.822	4.251	4.434	1.913	2.379	0.314	1.338	62.578	1.948	0.409	1.082	1.244	0.968	0.821	0.753	0.722	0.719	21.584	18.481	0.664	0.708	1.453	1.915	2.414	1.909	1.115	0.844	0.605	0.473	23.235	0.106	0.08	0.056	0.052	0.028	0.024	0.018	0.016	0.106	0.468	0.342	0.18	0.108	0.072	0.056	0.047	0.044	2.845	0.119	0.094	0.034	0.015	0.01	0.007	0.006	0.008	0.119	0.569	0.46	0.379	0.257	0.163	0.125	0.097	0.08	4.572	0.064	0.027	0.018	0.01	0.005	0.005	0.004	0.005	0.064	1.468	1.834	2.276	1.779	1.043	0.792	0.571	0.451	22.197	0.133	0.093	0.059	0.063	0.033	0.03	0.022	0.02	0.133	0.65	0.599	0.552	0.394	0.245	0.185	0.14	0.111	6.152	0.041	0.018	0.013	0.009	0.006	0.005	0.004	0.005	0.041	1.745	2.496	3.334	2.678	1.55	1.175	0.836	0.654	31.408	0.155	0.117	0.082	0.076	0.041	0.035	0.026	0.023	0.155	4.343	5.294	4.399	3.177	1.895	1.479	1.113	0.942	50.221	1.041	2.228	0.329	0.355	0.186	0.168	0.124	0.111	2.228	4.23	5.567	6.68	7.607	8.373	9	9.504	9.898	10.194	10.399	10.522	10.568	10.543	10.452	10.298	10.086	9.819	9.5	9.13	8.713	4.132	5.446	6.541	7.456	8.217	8.842	9.347	9.745	10.046	10.258	10.389	10.443	10.428	10.346	10.202	9.999	9.741	9.431	9.07	8.662	0.454	1	9	0	0	0	0	0	0	0	0	0	0	0	0	0	0	0	0	0	0	0	0	0	0	0	1	0	0	0	0	0	0	0	0	0	0	0	0	0	0	0	0	0	0	0	0	0	0	0	0	0	0	0	0	0	0	0	0	0	0	0	0	0	0	0	0	0	0	0	0	0	0	0	0	0	0	0	0	0	0	0	1	0	0	0	0	0	0	0	0	0	0	0	0	0	0	0	0	0	0	0	0	0	0	0	0	0	0	0	0	0	0	0	0	0	0	0	0	0	0	0	0	0	0	0	0	0	0	0	0	0	0	0	0	0	0	0	0	0	0	0	0	0	0	0	0	0	0	0	0	0	1	2	0	1	9	0	0	0	0	0	0	0	0	0	0	0	0	0	0	0	0	0	0	0	0	0	0	0	0	0	0	0	0	0	0	0	0	0	0	0	0	0	1	0	0	0	0	19	0	0	0	1	2	0	0	0	0	0	1	1	0	0	0	0	0	0	0	0	0	0	0	0	0	0	0	0	0	0	0	0	0	0	0	0	0	0	0	0	0	0	0	0	0	0	0	0	0	0	0	0	0	0	0	0	0	0	0	0	0	0	0	0	0	0	0	0	0	0	2.215	0	10.053	0	0	0	0	0	0	-0.661	0	0	0	0	0	0	0	0	0	0	0	0	0	0	0	0	0	0	8.386	10.173	0	0	0	0	0	0	0	0	0	0	0	0	0	0	0	0	0	0	0	0	0	0	0	0	0	0	0	0	0	0	0	0	0	0	0	0	0	0	0	0	0	0	0	0	0	0	0	0	0	0	0	0	0	0	0	1	0	9	0	0	0	0	0	0	1	0	0	0	0	0	0	0	0	0	0	0	0	0	0	0	0	0	0	1	1	0	0	0	0	0	0	0	0	0	0	0	0	0	0	0	0	0	0	0	0	0	0	0	0	0	0	0	0	0	0	0	0	0	0	0	0	0	0	0	0	0	0	0	0	0	0	0	0	0	0	0	0	0	0	0	0	0	0	0	0	0	0	0	0	0	0	0	1	0	0	0	0	0	0	0	0	0	0	0	0	0	0	0	0	0	0	1	0	0	0	0	0	0	0	0	0	0	1	1	1	1	1	1	1	1	0	0	0	0	0	0	0	0	0	0	0	0	0	0	0	0	0	0	0	0	0	1	0	0	0	0	0	0	0	0	0	0	1	1	1	1	1	1	1	1	0	0	0	0	0	0	0	0	0	0	0	0	0	0	0	0	0	0	0	0	0	0	0	0	0	0	0	0	0	0	0	0	0	0	0	0	0	0	0	0	0	1	1	1	1	1	1	1	1	1	0	9	8	7	6	5	4	3	2	1	0	0	0	0	0	0	0	0	2	0	0	0	0	0	0	0	0	0	0	0	0	0	0	0	0	0	0	0	0	0	0	0	0	0	0	0	1	0	1	0	0	0	0	0	0	0	0	0	0	0	0	0	0	0	0	0	0	0	0	0	0	0	0	0	0	0	0	0	0	0	0	0	0	0	0	0	0	0	0	0	0	0	0	0	0	0	0	0	0	0	0	0	0	0	0	0	0	0	0	0	0	0	0	0	0	0	0	0	0	0	0	0	0	0	1	0	1	0	0	0	0	0	0	0	0	0	0	0	0	0	0	0	0	0	0	0	0	1	0	0	0	0	0	0	0	0	0	0	0	0	0	0	0	0	0	0	0	0	0	0	0	0	0	0	0	0	0	0	0	0	0	0	0	0	0	0	0	0	0	0	0	0	0	0	0	0	0	0	0	0	0	0	1	0	1	0	0	0	0	0	0	0	0	0	0	0	0	0	0	0	0	0	0	0	0	0	0	0	0	0	0	0	0	0	0	0	0	0	0	0	0	0	0	0	0	0	0	0	0	0	0	0	0	0	0	0	0	0	0	0	0	0	0	0	0	0	0	0	0	0	0	0	0	0	0	0	0	0	0	0	1	0	1	0	0	0	0	0	0	0	0	0	0	0	0	0	0	0	0	0	0	0	0	0	0	0	0	0	0	0	0	0	0	0	0	0	0	0	0	0	0	0	0	0	0	0	0	0	0	0	0	0	0	0	0	0	0	0	0	0	0	0	0	0	0	0	0	0	0	0	0	0	0	0	0	0	0	0	1	0	1	0	0	0	0	0	0	0	0	0	0	0	0	0	0	0	0	0	0	0	0	0	0	0	0	0	0	0	0	0	0	0	0	0	0	0	0	0	0	0	0	0	0	0	0	0	0	0	0	0	0	0	0	0	0	0	0	0	0	0	0	0	0	0	0	0	0	0	0	0	0	0	0	0	0	0	1	0	1	0	0	0	0	0	0	0	0	0	0	0	0	0	0	0	0	0	0	0	0	0	0	0	0	0	0	0	0	0	0	0	0	0	0	0	0	0	0	0	0	0	0	0	0	0	0	0	0	0	0	0	0	0	0	0	0	0	0	0	0	0	0	0	0	0	0	0	0	0	0	0	0	0	0	0	1	0	1	0	0	0	0	0	0	0	0	0	0	0	0	0	0	0	0	0	0	0	0	0	0	0	0	0	0	0	0	0	0	0	0	0	0	0	0	0	0	0	0	0	0	0	0	0	0	0	0	0	0	0	0	0	0	0	0	0	0	0	0	0	0	0	0	0	0	0	0	0	0	0	0	0	0	0	1	0	1	0	0	0	0	0	0	0	0	0	0	0	0	0	0	0	0	0	0	0	0	0	0	0	0	0	0	0	0	0	0	0	0	0	0	0	0	0	0	0	0	0	0	0	0	0	0	0	0	0	0	0	0	0	0	0	0	0	0	0	0	0	0	0	0	0	0	0	0	0	0	0	0	0	0	0	1	0	1	0	0	0	0	0	0	0	0	0	0	0	0	0	0	0	0	0	0	0	0	0	0	0	0	0	0	0	0	0	0	0	0	0	0	0	0	0	0	0	0	0	0	0	0	0	0	0	0	0	0	0	0	0	0	0	0	0	0	0	0	0	0	0	0	0	0	0	0	0	0	0	0	0	0	0	1	0	1	0	0	0	0	0	0	0	0	0	0	0	0	0	0	0	0	0	0	0	0	0	0	0	0	0	0	0	0	0	0	0	0	0	0	0	0	0	0	0	0	0	0	0	0	0	0	0	0	0	0	0	0	0	0	0	0	0	0	0	0	0	0	0	0	0	0	0	0	0	0	0	0	0	0	0	10	0	2	0	0	0	0	0	0	0	0	0	0	0	0	0	0	0	0	0	0	0	0	0	0	0	0	0	0	0	0	0	0	0	0	0	0	0	0	0	0	0	0	0	0	0	0	0	0	0	0	0	0	0	0	0	0	0	0	0	0	0	0	0	0	0	0	0	0	0	0	0	0	0	0	0	0	0	9	0	2	0	0	0	0	0	0	0	0	0	0	0	0	0	0	0	0	0	0	0	0	1	0	0	0	0	0	0	0	0	0	0	0	0	0	0	0	0	0	0	0	0	0	0	0	0	0	0	0	0	0	0	0	0	0	0	0	0	0	0	0	0	0	0	0	0	0	0	0	0	0	0	0	0	0	0	8	0	2	0	0	0	0	0	0	0	0	0	0	0	0	0	0	0	0	0	0	0	0	0	0	0	0	0	0	0	0	0	0	0	0	0	0	0	0	0	0	0	0	0	0	0	0	0	0	0	0	0	0	0	0	0	0	0	0	0	0	0	0	0	0	0	0	0	0	0	0	0	0	0	0	0	0	0	7	0	2	0	0	0	0	0	0	0	0	0	0	0	0	0	0	0	0	0	0	0	0	0	0	0	0	0	0	0	0	0	0	0	0	0	0	0	0	0	0	0	0	0	0	0	0	0	0	0	0	0	0	0	0	0	0	0	0	0	0	0	0	0	0	0	0	0	0	0	0	0	0	0	0	0	0	0	6	0	2	0	0	0	0	0	0	0	0	0	0	0	0	0	0	0	0	0	0	0	0	0	0	0	0	0	0	0	0	0	0	0	0	0	0	0	0	0	0	0	0	0	0	0	0	0	0	0	0	0	0	0	0	0	0	0	0	0	0	0	0	0	0	0	0	0	0	0	0	0	0	0	0	0	0	0	5	0	2	0	0	0	0	0	0	0	0	0	0	0	0	0	0	0	0	0	0	0	0	0	0	0	0	0	0	0	0	0	0	0	0	0	0	0	0	0	0	0	0	0	0	0	0	0	0	0	0	0	0	0	0	0	0	0	0	0	0	0	0	0	0	0	0	0	0	0	0	0	0	0	0	0	0	0	4	0	2	0	0	0	0	0	0	0	0	0	0	0	0	0	0	0	0	0	0	0	0	0	0	0	0	0	0	0	0	0	0	0	0	0	0	0	0	0	0	0	0	0	0	0	0	0	0	0	0	0	0	0	0	0	0	0	0	0	0	0	0	0	0	0	0	0	0	0	0	0	0	0	0	0	0	0	3	0	2	0	0	0	0	0	0	0	0	0	0	0	0	0	0	0	0	0	0	0	0	0	0	0	0	0	0	0	0	0	0	0	0	0	0	0	0	0	0	0	0	0	0	0	0	0	0	0	0	0	0	0	0	0	0	0	0	0	0	0	0	0	0	0	0	0	0	0	0	0	0	0	0	0	0	0	2	0	2	0	0	0	0	0	0	0	0	0	0	0	0	0	0	0	0	0	0	0	0	0	0	0	0	0	0	0	0	0	0	0	0	0	0	0	0	0	0	0	0	0	0	0	0	0	0	0	0	0	0	0	0	0	0	0	0	0	0	0	0	0	0	0	0	0	0	0	0	0	0	0	0	0	0	0	1	0	2	0	0	0	0	0	0	0	0	0	0	0	0	0	0	0	0	0	0	0	0	0	0	0	0	0	0	0	0	0	0	0	0	0	0	0	0	0	0	0	0	0	0	0	0	0	0	0	0	0	0	0	0	0	0	0	0	0	0	0	0	0	0	0	0	0	0	0	0	0	0	0	0	0	0	0	0	0	0	0	0	0	0	0	2.255	0	0	0	0	0	0	0	0	0	0	0	0	0	0	0	0	0	0	0	0	0	0	0	0	0	0	0	1	1	-0.277	54.079	37.3	37.3	3.884	15.086	4.087	16.7	347.567	67.828	42.683	287.857	121.351	213.8	0.828	-4.69	-5.01	-5.11	1	1	0.83	0.67	0.8	1	1	1	0.9	0.67	1	0	0	0	0	0	0	0	0	0	0	0	0	0	0	0	0
41	112-44-7	170.33	5.01	17.51	33.047	19.83	38.777	0.515	0.972	0.583	1.14	34	12	33	11	1	12	9	0.273	1	0	0	22	11	0	1	0	0	0	0	0	0	0	0	1	0	64.7	32.4	0	2.9	0	10	1	0	0	0	0	0	0	0	0	0	0	0	0	0	0	0	0	0	0	0	0	0	0	0	0	0	0	0	0	0	0	0	0	0	42	82	93.736	43.439	107.43	88.32	40	58	60.727	40.997	82.28	61.8	7	6	3.25	2.722	0	10	3.162	6.931	1.714	1.782	0.38	25	0	1.459	9	46.09	5.099	5.916	0.833	102	8.5	1.5	9	36	140	30	2.585	1052	1456	891	1602	13.404	182	286	11.675	10.675	10.791	10.386	0.472	0.232	0.109	0.053	0.975	2.979	6.438	29.875	24.5	2.042	9.141	6.755	0.03	0.002	-0.007	0.001	7.542	4.47	1.575	0	0.006	-0.014	0	24	2.585	2.485	3.761	4.394	5.043	5.694	6.351	7.008	7.668	8.328	8.99	3.135	0	4.143	0	5.283	0	6.485	0	7.72	2.485	2.398	2.303	2.197	2.079	1.946	1.792	1.609	1.386	1.099	2.565	2.485	2.398	2.303	2.197	2.079	1.946	1.792	1.609	1.386	9.715	4.369	4.5	1.03	0.13	3.171	2.584	9.071	5.914	3.828	2.457	1.561	0.979	0.756	0.538	0.383	0.273	0.195	0.14	8.35	5.351	3.43	2.176	1.362	0.838	0.696	0.486	0.343	0.242	0.17	0.12	9.071	5.914	3.828	2.457	1.561	0.979	36.192	2.586	47.384	5.335	5.825	4.465	5.184	172.974	36.812	1.083	3.236	5.763	2.585	3.551	213.602	1648.27	0.65	3.55	43.02	3.168	1.438	37.662	0.509	0.848	1.242	1.083	1.669	2.55	3.271	3.889	4.301	36.812	56.735	86.709	111.199	132.219	146.219	0.213	0.328	0.501	0.643	0.764	0.845	4.005	3.419	2.537	1.817	1.199	0.787	0.213	0.328	0.501	0.643	0.764	0.845	65.0563	7.296	0.608	1.036	1.942	0.162	3.884	14.592	1.216	5.455	3.291	3.23	0.269	0.611	10.552	0.879	1.228	286	4.333	47.667	25.239	0.248	0.023	2.7272	6.91	49.629	4.136	2.035	49.629	4.136	78.976	99.257	8.271	16.197	49.629	8.141	11.473	15.735	19.448	23.469	3.128	0.261	0.594	10.627	0.886	1.232	286	-21.615	4.891	0	22	1.833	1.611	3.932	0.328	3.864	15.192	1.266	10.744	5.172	4.174	5.342	6.569	7.829	9.11	3.464	0.289	0.648	10.568	0.881	1.229	0.986	20.828	10.985	0.999	120.837	1.72	4.013	0.334	0.724	1	0.083	2	8.027	0.669	2.502	2.802	2.015	0	1.812	0	1.693	3.442	0.287	0.644	10.556	0.88	1.228	15.677	0.238	2.613	4.162	0.378	45.7841	2.69	7.269	0.606	1.034	2.739	0.228	4.353	14.538	1.211	5.742	3.541	3.202	3.015	4.571	5.125	6.291	3.208	0.267	0.607	10.553	0.879	1.228	286	4.333	47.667	25.239	0.248	0.023	2.7272	6.91	49.629	4.136	2.035	49.629	4.136	78.976	99.257	8.271	16.197	49.629	8.141	11.473	15.735	19.448	23.469	3.128	0.261	0.594	10.627	0.886	1.232	66	1	11	66	1	0.091	11	4.205	11	0.917	1.25	11	0.917	12	22	1.833	9.927	11	4.89	7.186	9.592	11.989	14.387	NaN	NaN	NaN	NaN	NaN	NaN	279.375	3.582	46.542	27.609	0.252	0.023	2.7765	6.867	96.293	48.271	4.023	2.02	48.271	4.023	77.393	96.501	8.042	15.632	48.271	0.223	8.095	11.374	15.633	19.301	23.308	3.133	0.261	0.595	10.625	0.885	1.232	279.378	3.582	46.542	27.606	0.252	0.023	2.7765	6.867	96.295	48.272	4.023	2.02	48.272	4.023	77.394	96.503	8.042	15.633	48.272	0.223	8.095	11.374	15.633	19.301	23.308	3.133	0.261	0.595	10.625	0.885	1.232	282.296	3.619	47.083	25.457	0.25	0.023	2.7514	6.888	98.195	48.898	4.075	2.027	48.898	4.075	78.215	97.862	8.155	16.106	48.898	-0.336	8.118	11.417	15.682	19.368	23.384	3.128	0.261	0.594	10.627	0.886	1.232	279.39	3.582	46.545	27.592	0.252	0.023	2.7764	6.867	96.303	48.275	4.023	2.02	48.275	4.023	77.397	96.508	8.042	15.635	48.275	0.22	8.095	11.374	15.633	19.301	23.309	3.133	0.261	0.595	10.625	0.885	1.232	285.9	3.665	47.75	23.894	0.247	0.022	2.7212	6.917	100.574	49.687	4.141	2.035	49.687	4.141	79.274	99.574	8.298	16.5	49.687	-0.788	8.149	11.47	15.743	19.451	23.478	3.121	0.26	0.593	10.63	0.886	1.232	279.721	3.586	46.606	27.248	0.252	0.023	2.7735	6.869	96.517	48.345	4.029	2.021	48.345	4.029	77.489	96.661	8.055	15.701	48.345	0.16	8.097	11.379	15.639	19.309	23.317	3.132	0.261	0.595	10.625	0.885	1.232	24.001	0.308	2.973	3.666	0.333	40.327	3.244	17.664	14.998	1.25	1.411	3.08	0.257	4.061	15.698	1.308	6.993	4.383	2.59	3.658	4.519	5.534	6.545	7.587	3.252	0.271	0.615	10.561	0.88	1.228	23.384	0.3	2.921	3.707	0.337	40.776	3.207	17.472	14.594	1.216	1.397	2.992	0.249	4.056	15.691	1.308	6.952	4.328	2.543	3.625	4.448	5.451	6.436	7.457	2.747	0.229	0.527	10.621	0.885	1.231	23.997	0.308	2.972	3.666	0.333	40.33	3.244	17.661	14.994	1.25	1.411	3.079	0.257	4.06	15.697	1.308	6.992	4.383	2.59	3.658	4.518	5.533	6.544	7.586	3.251	0.271	0.614	10.561	0.88	1.228	23.124	0.296	2.899	3.73	0.339	41.0256	3.195	17.443	14.449	1.204	1.392	2.978	0.248	4.113	15.737	1.311	6.947	4.31	2.522	3.617	4.424	5.428	6.404	7.422	2.455	0.205	0.468	10.655	0.888	1.233	23.879	0.306	2.962	3.673	0.334	40.404	3.236	17.613	14.911	1.243	1.408	3.053	0.254	4.043	15.683	1.307	6.974	4.37	2.581	3.65	4.503	5.514	6.519	7.555	3.202	0.267	0.607	10.567	0.881	1.229	36.169	0.464	3.987	2.986	0.271	32.8506	4.158	25.797	25.148	2.096	1.681	7.436	0.62	7.864	19.227	1.602	10.452	7.5	3.239	4.637	6.305	8.152	10.087	12.062	3.092	0.258	0.588	10.557	0.88	1.228	2.652	2.701	2.629	2.526	2.41	2.28	2.129	1.952	2.863	3.103	3.107	2.997	2.873	2.731	2.567	2.37	3.498	4.109	4.409	4.303	4.183	4.048	3.891	3.705	2.987	3.318	3.378	3.266	3.14	2.996	2.827	2.624	3.658	4.363	4.744	4.637	4.518	4.381	4.224	4.036	4.304	4.738	4.949	4.858	4.758	4.647	4.522	4.379	8.201	12.991	15.285	13.725	12.166	10.606	9.046	7.486	5.134	7.905	9.004	8.028	7.051	6.074	5.098	4.121	0.036	0.073	0.105	0.097	0.089	0.081	0.073	0.065	3.648	5.512	6.175	5.499	4.824	4.149	3.473	2.798	0.414	0.623	0.696	0.621	0.545	0.47	0.395	0.319	5.675	7.41	13.053	12.3	11.547	10.795	10.042	9.289	-0.05	-0.242	0.005	0.005	0.005	0.006	0.006	0.006	-0.06	-0.263	0.002	0.002	0.002	0.002	0.003	0.003	-0.005	-0.058	0.002	-0.001	-0.004	-0.009	-0.015	-0.023	-0.063	-0.257	-0.001	-0.002	-0.002	-0.002	-0.002	-0.003	-0.063	-0.253	-0.002	-0.002	-0.003	-0.003	-0.004	-0.005	0.06	-0.032	-0.002	-0.007	-0.013	-0.021	-0.031	-0.046	1.323	1.315	0.904	0.907	0.911	0.916	0.923	0.932	1.495	1.433	0.945	0.939	0.933	0.924	0.913	0.896	0.586	0.661	0.644	0.7	0.77	0.862	0.986	1.163	1.544	1.448	0.946	0.941	0.934	0.925	0.912	0.895	1.545	1.443	0.943	0.938	0.932	0.924	0.913	0.898	0.477	0.586	0.61	0.675	0.756	0.862	1.005	1.209	0.5	0.222	0.125	0.08	0.056	0.041	0.031	0.025	0.02	0.017	0.045	0.022	0.014	0.01	0.008	0.007	0.006	0.006	0.007	0.008	0.134	3.653	3.506	3.301	3.023	2.695	2.345	2.006	1.709	3.677	3.517	3.303	3.02	2.697	2.361	2.044	1.773	3.817	3.672	3.483	3.232	2.948	2.657	2.39	2.167	3.697	3.535	3.319	3.036	2.716	2.388	2.082	1.823	3.881	3.737	3.551	3.309	3.039	2.769	2.525	2.327	7.452	4.234	4.085	3.853	3.543	3.195	2.849	2.543	2.067	1.96	1.79	1.576	1.345	1.125	0.939	0.797	2.009	1.901	1.73	1.513	1.275	1.044	0.843	0.685	1.818	1.691	1.492	1.238	0.955	0.674	0.422	0.218	1.973	1.866	1.696	1.478	1.235	0.995	0.782	0.612	1.758	1.628	1.424	1.161	0.865	0.565	0.29	0.063	1.423	1.275	1.055	0.796	0.534	0.293	0.092	0	8.825	22.811	0	48.34	0	0	247.193	0	258.964	25.145	0	0	31.636	0	11.424	0	258.964	43.06	25.145	0	0	258.964	25.145	43.06	0	258.964	43.06	0	0	25.145	0	258.964	25.145	43.06	0	0	43.06	284.109	0	0	258.964	22.811	20.249	0	25.145	5.833	0.486	15.767	0.464	5.75	0.479	1.5	0.125	7.25	0.604	11.85	0.988	5.173	0.431	2.027	0.169	0.741	0.062	0	0	0.143	0	0	1.932	0.176	3.864	13.192	1.199	3.828	0.348	7.657	24.508	2.228	1.98	0.18	3.959	13.91	1.265	1.277	0.116	2.555	2.555	0.232	1.937	0.176	3.874	13.352	1.214	3.919	0.356	3.919	13.872	1.261	2.981	0.271	3.907	13.563	1.233	2.937	0.267	4.851	14.545	1.322	2.935	0.267	3.864	13.221	1.202	8.364	5.414	6.069	2.894	8.234	5.193	3.071	1.566	8.331	5.358	8.364	5.414	8.364	5.414	8.364	5.414	8.364	5.414	3.045	0	4.043	0	5.176	0	6.372	0	7.601	0	8.853	0	10.119	0	4.29	0	6.666	0	9.18	0	11.752	0	14.358	0	16.985	0	19.626	0	3.135	0	4.205	0	5.398	0	6.648	0	7.928	0	9.227	0	10.539	0	1.45	0	1.845	0	2.271	0	2.72	0	3.184	0	3.658	0	4.138	0	3.063	0	4.072	0	5.212	0	6.413	0	7.647	0	8.903	0	10.173	0	4.078	5.242	6.466	7.724	9.002	10.294	11.597	12.909	14.226	15.549	16.877	18.208	19.543	20.88	3.555	4.407	5.389	6.377	7.391	8.416	9.452	1.932	1.732	1.414	1	0.518	0	-0.518	-1	-1.414	-1.732	-1.932	0	0	0	0	3.828	3.335	2.587	1.696	0.808	0	-0.808	-1.696	-2.587	-3.335	-3.828	0	0	0	0	1.98	1.819	1.511	1.081	0.563	1.932	1.732	1.414	1	0.518	0	-0.518	-1	-1.414	-1.732	-1.932	0	0	0	0	3.828	3.335	2.587	1.696	0.808	0	-0.808	-1.696	-2.587	-3.335	-3.828	0	0	0	0	1.98	1.819	1.511	1.081	0.563	0	-0.563	-1.081	-1.511	-1.819	-1.98	0	0	0	0	1.277	0	0	0	0	0	0	0	0	0	-1.277	0	0	0	0	1.937	1.747	1.437	1.023	0.532	0	-0.532	-1.023	-1.437	-1.747	-1.937	0	0	0	0	3.919	3.683	3.31	2.831	2.285	1.715	1.169	0.69	0.317	0.081	0	0	0	0	0	2.981	2.834	2.551	2.153	1.67	1.136	0.593	0.08	-0.365	-0.709	-0.926	0	0	0	0	2.937	1.91	1.659	1.289	0.837	0.321	-0.234	-0.783	-1.276	-1.665	-1.914	0	0	0	0	2.935	2.742	2.433	2.027	1.55	1.033	0.512	0.023	-0.399	-0.725	-0.93	0	0	0	0	11.579	6.718	4.324	7.731	0.477	1	0.926	0.914	0.992	39.48	0	0	0	0	8.618	8.748	265.053	271.177	5.27	14.128	308.51	314.419	0.225	42.156	598.341	611.109	0.154	18.021	343.048	349.19	0.119	52.206	696.676	711.201	0.893	60.326	989.945	1019.07	3011.97	5.369	177.175	153.457	0.198	0.006	6.544	9.418	366.702	183.351	5.393	7.695	183.351	5.393	276.066	366.702	10.785	43.306	183.351	10.673	15.492	20.909	26.023	31.285	5.215	0.153	2.439	31.572	0.929	5.098	62.049	0.111	3.65	21590.7	8.27	0.251	272.897	3.776	30.518	15.259	0.449	4.024	3.84	0.113	5.039	30.518	0.898	11.057	4.645	3.861	4.41	5.775	6.955	8.248	2.684	0.079	1.458	31.516	0.927	5.095	577.536	1.029	33.973	558.173	0.925	0.028	30.5263	6.386	68.421	34.211	1.006	5.216	34.211	1.006	36.639	68.421	2.012	25.785	34.211	7.104	10.596	14.13	17.663	21.195	5.015	0.148	2.381	31.758	0.934	5.106	0.072	0.24	0.448	0.508	0.617	0.648	0.673	0.638	0.58	0.471	0.034	0.06	0.08	0.096	0.106	0.111	0.11	0.103	0.089	0.07	0.04	0.087	0.122	0.147	0.165	0.173	0.171	0.159	0.137	0.104	0.071	0.229	0.419	0.478	0.579	0.61	0.634	0.604	0.551	0.452	0.045	0.107	0.156	0.187	0.213	0.223	0.222	0.206	0.177	0.134	0.082	0.292	0.581	0.65	0.801	0.84	0.879	0.837	0.767	0.63	0.164	0.445	0.741	0.868	1.059	1.141	1.22	1.213	1.18	1.077	0.047	0.115	0.17	0.202	0.232	0.244	0.246	0.231	0.203	0.159	8.64	9.314	4.418	44.98	19.713	1.898	3.489	2.888	15.635	1.871	2.254	17.413	6.601	7.985	0.145	2.767	15.976	0.165	2.721	0.046	2.771	7.413	0.012	0.873	0.002	1.67	0	0.779	0	0	0.734	9.305	0.394	9.508	0.273	0.159	2.175	0.127	5.625	0.014	0.161	2.539	0.225	3.005	0.001	0.164	2.466	0.01	1.194	0.001	0.153	1.802	0.001	0.262	0.001	0.136	0	0.006	0	0	2.279	9.305	1.082	11.384	1.491	0.499	2.428	0.26	6.412	0.13	0.523	5.379	0.661	3.475	0.01	0.555	4.753	0.022	1.351	0.003	0.529	2.556	0.002	0.3	0.001	0.421	0	0.054	0	0	8.14	9.313	4.452	41.118	17.739	1.787	3.404	2.599	14.582	1.66	2.103	16.466	6.467	7.515	0.129	2.557	15.139	0.176	2.601	0.041	2.553	7.19	0.013	0.812	0.003	1.587	0	0.691	0	0	3.29	9.305	1.471	13.946	2.912	0.722	2.595	0.454	7.23	0.272	0.772	7.256	1.008	3.908	0.021	0.842	6.343	0.027	1.485	0.007	0.811	3.138	0.002	0.345	0.001	0.606	0	0.113	0	0	10.434	9.319	5.59	61.559	28.712	2.293	3.794	4.18	19.975	2.729	2.814	20.876	9.626	10	0.212	3.566	19.46	0.239	3.314	0.066	3.606	8.941	0.017	1.148	0.003	2.05	0	1.136	0	0	13.818	22.414	12.225	62.675	23.972	2.845	7.237	3.656	24.869	1.877	3.198	29.12	16.711	13.942	0.147	3.702	29.013	0.655	5.664	0.048	3.639	18.41	0.045	1.831	0.016	3.554	0	0.779	0	0	561	45.158	-11.494	9.148	-6.918	2.649	0.86	1.483	0.693	-0.247	-0.854	-1.523	1.064	1.722	-1.289	1.217	-1.772	-1.773	1.619	1.392	-1.464	1.408	-2.391	1.501	-0.355	0.797	0.629	-1.017	-0.667	0.137	1.44	-0.063	94.105	10.22	-0.942	-0.676	-1.314	1.889	0.484	-0.744	0.022	0.386	0.67	-0.664	-0.175	0.698	0.036	-0.058	-0.239	0.024	0.663	-0.329	-0.141	0.354	-0.052	0.166	-0.318	0.252	0.302	-0.265	-0.07	-0.031	0.363	0	146.774	15.496	-1.898	0.421	-2.052	1.683	0.507	-0.139	0.066	0.372	0.593	-1.095	0.183	0.774	0.013	0.064	-0.562	-0.191	0.802	-0.106	-0.295	0.466	-0.435	0.267	-0.15	0.276	0.357	-0.38	-0.142	-0.019	0.62	-0.059	529.911	42.879	-10.542	8.391	-6.581	2.612	0.841	1.487	0.53	-0.211	-0.645	-1.512	1.068	1.578	-1.14	1.07	-1.629	-1.605	1.514	1.257	-1.375	1.347	-2.212	1.393	-0.323	0.713	0.587	-0.947	-0.602	0.121	1.351	-0.079	189.415	19.334	-2.778	1.326	-2.63	1.625	0.551	0.197	0.129	0.34	0.473	-1.311	0.384	0.857	-0.063	0.173	-0.769	-0.367	0.916	0.062	-0.421	0.56	-0.7	0.368	-0.08	0.315	0.398	-0.461	-0.205	-0.007	0.78	-0.085	729.54	55.27	-15.885	12.775	-8.608	3.349	0.902	1.674	1.047	-0.556	-1.563	-1.306	1.102	2.216	-1.978	1.778	-2.146	-2.427	1.892	2.003	-1.912	1.787	-3.087	2.078	-0.654	1.083	0.725	-1.271	-0.874	0.218	1.632	0.006	1031.5	83.522	-14.791	12.564	-13.886	7.075	2.572	4.029	-0.882	-0.777	0.633	-2.595	2.788	2.135	-1.611	0.837	-1.776	-1.893	2.41	1.538	-2.618	2.842	-3.096	2.456	-0.96	0.751	0.898	-1.36	-0.66	0.023	1.883	-0.229	17.396	0.823	0.459	0.931	0.044	0.164	0.164	1	0.545	0.668	0.588	18.648	0.472	0.093	0.971	0.025	0.164	0.164	1	0.63	0.199	0.024	17.39	0.567	0.235	0.956	0.031	0.164	0.211	1	0.545	0.321	0.154	17.662	0.83	0.445	0.933	0.044	0.164	0.164	1	0.562	0.688	0.552	17	0.609	0.3	0.949	0.034	0.164	0.164	1	0.521	0.368	0.251	17.481	0.86	0.486	0.928	0.046	0.164	0.164	1	0.551	0.73	0.659	21.047	0.869	0.336	0.946	0.039	0.164	0.164	1	0.805	0.611	0.314	18.677	19.213	18.192	18.937	17.909	18.827	22.251	22.67	10.577	14.071	22.883	15.628	23.952	25.632	0.3	0.3	0.897	0.956	0.934	0.899	0.924	0.893	0.919	0.6	0.284	0.34	0.601	0.38	0.647	0.577	47.914	30.606	34.576	48.339	36.638	50.087	54.017	43.02	1	4.862	6.894	3	1.193	1.079	1.983	2.318	0.81	1.255	0.071	0.661	22.207	0.331	0.113	0.333	0.663	0.553	0.483	0.432	0.403	0.376	9	0.679	0.37	0.29	0.238	0.106	0.089	0.025	0.014	0.015	2.984	0.069	0.036	0.034	0.029	0.022	0.018	0.018	0.019	0.023	0.633	0.624	0.479	0.382	0.443	0.263	0.162	0.107	0.012	0.057	4.477	0.052	0.044	0.065	0.08	0.065	0.056	0.053	0.053	0.053	1.291	2.847	1.169	1.046	1.855	2.147	0.759	1.168	0.067	0.621	20.953	0.32	0.112	0.314	0.613	0.511	0.446	0.399	0.375	0.351	8.471	0.76	0.564	0.452	0.613	0.42	0.228	0.188	0.014	0.098	5.986	0.065	0.051	0.091	0.128	0.106	0.092	0.085	0.083	0.081	1.912	4.207	1.406	1.353	2.574	3.323	1.067	1.828	0.1	0.965	30.116	0.475	0.133	0.445	0.937	0.783	0.683	0.608	0.566	0.524	12.578	11.632	3.31	2.446	3.378	3.789	1.438	2.168	0.167	1.227	48.399	1.679	0.358	0.614	1.067	0.879	0.765	0.684	0.665	0.648	18.032	18.33	0.676	0.72	1.444	1.973	2.442	1.864	1.094	0.827	0.593	0.461	22.975	0.092	0.084	0.057	0.05	0.029	0.024	0.018	0.016	0.092	0.409	0.236	0.156	0.097	0.065	0.051	0.043	0.038	2.345	0.122	0.052	0.035	0.018	0.01	0.007	0.006	0.008	0.122	0.561	0.446	0.365	0.248	0.158	0.121	0.094	0.076	4.406	0.066	0.028	0.019	0.01	0.005	0.004	0.004	0.005	0.066	1.406	1.855	2.253	1.719	1.01	0.766	0.552	0.432	21.513	0.122	0.077	0.061	0.063	0.035	0.03	0.023	0.02	0.122	0.674	0.612	0.556	0.388	0.243	0.184	0.139	0.11	6.176	0.042	0.02	0.013	0.009	0.006	0.005	0.004	0.005	0.042	1.705	2.575	3.371	2.609	1.517	1.148	0.818	0.634	30.94	0.111	0.123	0.084	0.073	0.042	0.035	0.026	0.023	0.123	3.681	3.447	3.734	2.862	1.693	1.315	0.978	0.813	40.835	1.284	0.433	0.342	0.352	0.195	0.166	0.127	0.111	1.284	4.099	5.382	6.443	7.318	8.033	8.61	9.065	9.409	9.654	9.808	9.879	9.872	9.793	9.646	9.436	9.167	8.841	8.461	8.031	7.552	4.099	5.382	6.443	7.318	8.033	8.61	9.065	9.409	9.654	9.808	9.879	9.872	9.793	9.646	9.436	9.167	8.841	8.461	8.031	7.552	0.449	1	9	0	0	0	0	0	0	0	0	0	0	0	0	0	0	0	0	0	0	0	0	0	0	0	0	0	0	0	0	0	0	0	0	0	0	0	0	0	0	0	0	0	0	0	0	0	1	0	0	0	0	0	0	0	0	0	0	0	0	0	0	0	0	0	0	0	0	0	0	0	0	0	0	0	0	0	0	0	0	0	0	0	0	0	0	0	0	0	0	0	0	0	0	0	0	0	0	0	0	0	0	0	0	0	0	0	0	0	0	0	0	0	0	0	0	0	0	0	0	0	0	0	0	0	0	0	0	0	0	0	0	0	0	0	0	0	0	0	0	0	0	0	0	0	0	0	0	0	0	0	0	1	0	1	9	0	0	0	0	0	0	0	0	0	0	0	0	0	0	0	0	0	0	0	0	0	0	0	0	0	0	0	0	0	0	0	0	0	1	0	0	0	0	0	0	0	0	19	0	0	1	0	2	0	0	0	0	0	0	1	0	0	0	0	0	0	0	0	0	0	0	0	0	0	0	0	0	0	0	0	0	0	0	0	0	0	0	0	0	0	0	0	0	0	0	0	0	0	0	0	0	0	0	0	0	0	0	0	0	0	0	0	0	0	0	0	0	0	2.24	0	11.256	0	1.025	0	0	0	0	0	0	0	0	0	0	0	0	0	0	0	0	0	0	0	0	0	0	0	0	9.979	0	0	0	0	0	0	0	0	0	0	0	0	0	0	0	0	0	0	0	0	0	0	0	0	0	0	0	0	0	0	0	0	0	0	0	0	0	0	0	0	0	0	0	0	0	0	0	0	0	0	0	0	0	0	0	1	0	9	0	1	0	0	0	0	0	0	0	0	0	0	0	0	0	0	0	0	0	0	0	0	0	0	0	0	1	0	0	0	0	0	0	0	0	0	0	0	0	0	0	0	0	0	0	0	0	0	0	0	0	0	0	0	0	0	0	0	0	0	0	0	0	0	0	0	0	0	0	0	0	0	0	0	0	0	0	0	0	0	0	0	0	0	0	0	0	0	0	0	0	0	0	0	0	0	0	0	0	0	0	0	0	0	0	0	0	0	0	0	0	0	0	0	0	0	0	0	0	0	0	0	0	0	0	0	0	0	0	0	0	0	0	0	0	0	0	0	0	0	0	0	0	0	0	0	0	0	0	0	0	0	0	0	0	0	0	0	0	0	0	0	0	0	1	1	1	1	1	1	1	1	0	0	0	0	0	0	0	0	0	0	0	0	0	0	0	0	0	0	0	0	0	0	0	0	0	0	0	0	0	0	0	0	0	0	0	0	0	0	0	0	0	0	0	0	0	0	0	0	0	0	0	9	8	7	6	5	4	3	2	1	0	0	0	0	0	0	0	0	0	0	0	0	0	0	0	0	0	0	0	0	0	0	0	0	0	0	0	0	0	0	0	0	0	0	0	0	1	0	1	0	0	0	0	0	0	0	0	0	0	0	0	0	0	0	0	0	0	0	0	0	0	0	0	0	0	0	0	0	0	0	0	0	0	0	0	0	0	0	0	0	0	0	0	0	0	0	0	0	0	0	0	0	0	0	0	0	0	0	0	0	0	0	0	0	0	0	0	0	0	0	0	0	0	0	1	0	1	0	0	0	0	0	0	0	0	0	0	0	0	0	0	0	0	0	0	0	0	0	0	0	0	0	0	0	0	0	0	0	0	0	0	0	0	0	0	0	0	0	0	0	0	0	0	0	0	0	0	0	0	0	0	0	0	0	0	0	0	0	0	0	0	0	0	0	0	0	0	0	0	0	0	0	1	0	1	0	0	0	0	0	0	0	0	0	0	0	0	0	0	0	0	0	0	0	0	0	0	0	0	0	0	0	0	0	0	0	0	0	0	0	0	0	0	0	0	0	0	0	0	0	0	0	0	0	0	0	0	0	0	0	0	0	0	0	0	0	0	0	0	0	0	0	0	0	0	0	0	0	0	0	1	0	1	0	0	0	0	0	0	0	0	0	0	0	0	0	0	0	0	0	0	0	0	0	0	0	0	0	0	0	0	0	0	0	0	0	0	0	0	0	0	0	0	0	0	0	0	0	0	0	0	0	0	0	0	0	0	0	0	0	0	0	0	0	0	0	0	0	0	0	0	0	0	0	0	0	0	0	1	0	1	0	0	0	0	0	0	0	0	0	0	0	0	0	0	0	0	0	0	0	0	0	0	0	0	0	0	0	0	0	0	0	0	0	0	0	0	0	0	0	0	0	0	0	0	0	0	0	0	0	0	0	0	0	0	0	0	0	0	0	0	0	0	0	0	0	0	0	0	0	0	0	0	0	0	0	1	0	1	0	0	0	0	0	0	0	0	0	0	0	0	0	0	0	0	0	0	0	0	0	0	0	0	0	0	0	0	0	0	0	0	0	0	0	0	0	0	0	0	0	0	0	0	0	0	0	0	0	0	0	0	0	0	0	0	0	0	0	0	0	0	0	0	0	0	0	0	0	0	0	0	0	0	0	1	0	1	0	0	0	0	0	0	0	0	0	0	0	0	0	0	0	0	0	0	0	0	0	0	0	0	0	0	0	0	0	0	0	0	0	0	0	0	0	0	0	0	0	0	0	0	0	0	0	0	0	0	0	0	0	0	0	0	0	0	0	0	0	0	0	0	0	0	0	0	0	0	0	0	0	0	0	1	0	1	0	0	0	0	0	0	0	0	0	0	0	0	0	0	0	0	0	0	0	0	0	0	0	0	0	0	0	0	0	0	0	0	0	0	0	0	0	0	0	0	0	0	0	0	0	0	0	0	0	0	0	0	0	0	0	0	0	0	0	0	0	0	0	0	0	0	0	0	0	0	0	0	0	0	0	1	0	1	0	0	0	0	0	0	0	0	0	0	0	0	0	0	0	0	0	0	0	0	0	0	0	0	0	0	0	0	0	0	0	0	0	0	0	0	0	0	0	0	0	0	0	0	0	0	0	0	0	0	0	0	0	0	0	0	0	0	0	0	0	0	0	0	0	0	0	0	0	0	0	0	0	0	0	1	0	1	0	0	0	0	0	0	0	0	0	0	0	0	0	0	0	0	0	0	0	0	0	0	0	0	0	0	0	0	0	0	0	0	0	0	0	0	0	0	0	0	0	0	0	0	0	0	0	0	0	0	0	0	0	0	0	0	0	0	0	0	0	0	0	0	0	0	0	0	0	0	0	0	0	0	0	10	0	1	0	0	0	0	0	0	0	0	0	0	0	0	0	0	0	0	0	0	0	0	0	0	0	0	0	0	0	0	0	0	0	0	0	0	0	0	0	0	0	0	0	0	0	0	0	0	0	0	0	0	0	0	0	0	0	0	0	0	0	0	0	0	0	0	0	0	0	0	0	0	0	0	0	0	0	9	0	1	0	0	0	0	0	0	0	0	0	0	0	0	0	0	0	0	0	0	0	0	0	0	0	0	0	0	0	0	0	0	0	0	0	0	0	0	0	0	0	0	0	0	0	0	0	0	0	0	0	0	0	0	0	0	0	0	0	0	0	0	0	0	0	0	0	0	0	0	0	0	0	0	0	0	0	8	0	1	0	0	0	0	0	0	0	0	0	0	0	0	0	0	0	0	0	0	0	0	0	0	0	0	0	0	0	0	0	0	0	0	0	0	0	0	0	0	0	0	0	0	0	0	0	0	0	0	0	0	0	0	0	0	0	0	0	0	0	0	0	0	0	0	0	0	0	0	0	0	0	0	0	0	0	7	0	1	0	0	0	0	0	0	0	0	0	0	0	0	0	0	0	0	0	0	0	0	0	0	0	0	0	0	0	0	0	0	0	0	0	0	0	0	0	0	0	0	0	0	0	0	0	0	0	0	0	0	0	0	0	0	0	0	0	0	0	0	0	0	0	0	0	0	0	0	0	0	0	0	0	0	0	6	0	1	0	0	0	0	0	0	0	0	0	0	0	0	0	0	0	0	0	0	0	0	0	0	0	0	0	0	0	0	0	0	0	0	0	0	0	0	0	0	0	0	0	0	0	0	0	0	0	0	0	0	0	0	0	0	0	0	0	0	0	0	0	0	0	0	0	0	0	0	0	0	0	0	0	0	0	5	0	1	0	0	0	0	0	0	0	0	0	0	0	0	0	0	0	0	0	0	0	0	0	0	0	0	0	0	0	0	0	0	0	0	0	0	0	0	0	0	0	0	0	0	0	0	0	0	0	0	0	0	0	0	0	0	0	0	0	0	0	0	0	0	0	0	0	0	0	0	0	0	0	0	0	0	0	4	0	1	0	0	0	0	0	0	0	0	0	0	0	0	0	0	0	0	0	0	0	0	0	0	0	0	0	0	0	0	0	0	0	0	0	0	0	0	0	0	0	0	0	0	0	0	0	0	0	0	0	0	0	0	0	0	0	0	0	0	0	0	0	0	0	0	0	0	0	0	0	0	0	0	0	0	0	3	0	1	0	0	0	0	0	0	0	0	0	0	0	0	0	0	0	0	0	0	0	0	0	0	0	0	0	0	0	0	0	0	0	0	0	0	0	0	0	0	0	0	0	0	0	0	0	0	0	0	0	0	0	0	0	0	0	0	0	0	0	0	0	0	0	0	0	0	0	0	0	0	0	0	0	0	0	2	0	1	0	0	0	0	0	0	0	0	0	0	0	0	0	0	0	0	0	0	0	0	0	0	0	0	0	0	0	0	0	0	0	0	0	0	0	0	0	0	0	0	0	0	0	0	0	0	0	0	0	0	0	0	0	0	0	0	0	0	0	0	0	0	0	0	0	0	0	0	0	0	0	0	0	0	0	1	0	1	0	0	0	0	0	0	0	0	0	0	0	0	0	0	0	0	0	0	0	0	0	0	0	0	0	0	0	0	0	0	0	0	0	0	0	0	0	0	0	0	0	0	0	0	0	0	0	0	0	0	0	0	0	0	0	0	0	0	0	0	0	0	0	0	0	0	0	0	0	0	0	0	0	0	0	0	0	0	0	0	0	0	0	0	0	0	0	0	0	0	0	0	0	0	0	0	0	0	0	0	0	0	0	0	0	0	0	0	0	0	0	1	1	-0.888	53.153	17.07	17.07	3.953	15.626	4.134	17.09	327.169	25.145	0	278.106	117.355	205.01	0.85	-4.75	-5.08	-5.18	1	1	0.83	0.67	0.5	1	1	1	0.86	0.67	1	0	0	0	0	0	0	0	0	0	0	0	0	0	0	0	0
42	112-54-9	184.36	4.983	19.036	35.931	21.591	42.192	0.514	0.971	0.584	1.14	37	13	36	12	1	13	10	0.278	1	0	0	24	12	0	1	0	0	0	0	0	0	0	0	1	0	64.9	32.4	0	2.7	0	11	1	0	0	0	0	0	0	0	0	0	0	0	0	0	0	0	0	0	0	0	0	0	0	0	0	0	0	0	0	0	0	0	0	0	46	86	97.736	47.439	113.19	92.481	44	62	64.727	44.997	88.04	65.962	7.5	6.5	3.5	2.972	0	11	3.317	7.625	1.733	1.798	0.362	27	0	1.463	10	52.025	5.508	6.323	1	120	9.231	1.633	10.769	42	182	36	2.777	1344	1819	1156	2003	14.542	216	364	12.675	11.675	11.675	11.384	0.474	0.234	0.11	0.054	0.971	3.012	6.523	35.299	26	2	9.957	7.422	0.025	-0.001	0.004	0.001	7.5	4.849	1.718	0	-0.003	NaN	NaN	25	2.777	2.565	3.85	4.489	5.142	5.796	6.457	7.117	7.781	8.444	9.11	3.219	0	4.234	0	5.38	0	6.586	0	7.826	2.565	2.485	2.398	2.303	2.197	2.079	1.946	1.792	1.609	1.386	2.639	2.565	2.485	2.398	2.303	2.197	2.079	1.946	1.792	1.609	9.832	4.522	4.644	1.027	0.123	3.251	2.656	9.778	6.414	4.182	2.707	1.737	1.104	0.752	0.535	0.38	0.271	0.193	0.138	9.057	5.851	3.784	2.426	1.538	0.963	0.697	0.488	0.344	0.243	0.171	0.12	9.778	6.414	4.182	2.707	1.737	1.104	39.192	2.726	53.507	5.835	6.325	4.881	5.674	192.75	39.691	1.073	3.358	5.997	2.777	3.666	261.914	2183.03	0.619	3.668	48.106	3.274	1.466	43.223	0.492	0.827	1.193	1.073	1.626	2.467	3.164	3.784	4.283	39.691	60.179	91.285	117.082	140.021	158.485	0.206	0.312	0.474	0.607	0.726	0.822	4.137	3.583	2.742	2.045	1.425	0.926	0.206	0.312	0.474	0.607	0.726	0.822	76.9706	7.875	0.606	1.165	1.95	0.15	3.9	15.75	1.212	5.935	3.373	3.355	0.258	0.683	11.548	0.888	1.381	364	4.667	56	28.342	0.23	0.019	2.7581	7.22	58.314	4.486	2.296	58.314	4.486	92.728	116.628	8.971	17.607	58.314	8.462	11.959	16.379	20.255	24.436	3.23	0.248	0.662	11.62	0.894	1.385	364	-25.307	5.294	0	24	1.846	1.794	3.942	0.303	3.884	16.439	1.265	11.707	5.264	4.263	5.434	6.663	7.925	9.207	3.606	0.277	0.724	11.563	0.889	1.382	0.987	22.828	11.985	0.999	143.822	1.785	4.298	0.331	0.823	1	0.077	2	8.596	0.661	2.677	2.876	2.079	0	1.872	0	1.749	3.584	0.276	0.721	11.551	0.889	1.381	17.241	0.221	2.653	4.479	0.373	53.7428	2.776	7.864	0.605	1.164	2.778	0.214	4.397	15.728	1.21	6.225	3.629	3.286	3.11	4.669	5.237	6.407	3.332	0.256	0.68	11.549	0.888	1.381	364	4.667	56	28.342	0.23	0.019	2.7581	7.22	58.314	4.486	2.296	58.314	4.486	92.728	116.628	8.971	17.607	58.314	8.462	11.959	16.379	20.255	24.436	3.23	0.248	0.662	11.62	0.894	1.385	78	1	12	78	1	0.083	12	4.369	12	0.923	1.403	12	0.923	13	24	1.846	10.716	12	5.056	7.448	9.94	12.424	14.909	NaN	NaN	NaN	NaN	NaN	NaN	356.75	3.92	54.865	30.717	0.233	0.019	2.8004	7.182	113.616	56.933	4.379	2.282	56.933	4.379	91.136	113.828	8.756	17.047	56.933	0.223	8.422	11.873	16.291	20.128	24.297	3.241	0.249	0.664	11.618	0.894	1.385	356.753	3.92	54.866	30.714	0.233	0.019	2.8004	7.182	113.618	56.934	4.38	2.282	56.934	4.38	91.136	113.829	8.756	17.047	56.934	0.223	8.422	11.873	16.291	20.128	24.297	3.241	0.249	0.664	11.618	0.894	1.385	359.995	3.956	55.415	28.563	0.232	0.019	2.7788	7.201	115.552	57.576	4.429	2.288	57.576	4.429	91.962	115.214	8.863	17.519	57.576	-0.336	8.443	11.911	16.333	20.186	24.363	3.233	0.249	0.663	11.62	0.894	1.385	356.767	3.921	54.868	30.7	0.233	0.019	2.8003	7.182	113.626	56.936	4.38	2.282	56.936	4.38	91.14	113.835	8.757	17.05	56.936	0.22	8.422	11.873	16.291	20.128	24.298	3.24	0.249	0.664	11.618	0.894	1.385	364	4	56.092	26.996	0.229	0.019	2.7528	7.226	117.973	58.387	4.491	2.296	58.387	4.491	93.02	116.958	8.997	17.911	58.387	-0.788	8.469	11.958	16.386	20.259	24.445	3.228	0.248	0.662	11.622	0.894	1.385	357.135	3.925	54.93	30.356	0.233	0.019	2.7978	7.185	113.844	57.009	4.385	2.283	57.009	4.385	91.232	113.991	8.769	17.115	57.009	0.16	8.425	11.877	16.296	20.135	24.305	3.24	0.249	0.664	11.618	0.894	1.385	26.012	0.286	2.976	3.997	0.333	47.965	3.319	19.041	16.187	1.245	1.572	3.08	0.237	4.063	16.845	1.296	7.526	4.458	2.663	3.732	4.592	5.606	6.616	7.656	3.379	0.26	0.687	11.556	0.889	1.382	25.395	0.279	2.929	4.038	0.336	48.4545	3.285	18.822	15.769	1.213	1.557	2.995	0.23	4.059	16.837	1.295	7.428	4.406	2.618	3.702	4.527	5.529	6.515	7.536	2.788	0.214	0.579	11.62	0.894	1.385	26.008	0.286	2.976	3.997	0.333	47.9683	3.319	19.039	16.183	1.245	1.572	3.079	0.237	4.062	16.844	1.296	7.525	4.457	2.662	3.732	4.592	5.606	6.615	7.655	3.377	0.26	0.687	11.557	0.889	1.382	25.135	0.276	2.909	4.061	0.338	48.7266	3.274	18.783	15.619	1.201	1.552	2.983	0.229	4.118	16.885	1.299	7.443	4.39	2.599	3.694	4.505	5.508	6.486	7.503	2.468	0.19	0.51	11.655	0.897	1.386	25.89	0.285	2.967	4.004	0.334	48.049	3.312	18.985	16.097	1.238	1.569	3.054	0.235	4.046	16.83	1.295	7.503	4.446	2.654	3.725	4.578	5.588	6.592	7.626	3.321	0.255	0.678	11.563	0.889	1.382	38.68	0.425	3.951	3.27	0.273	39.2459	4.202	27.4	26.7	2.054	1.854	7.436	0.572	7.875	20.574	1.583	11.166	7.506	3.296	4.678	6.328	8.163	10.092	12.064	3.22	0.248	0.66	11.552	0.889	1.381	2.731	2.787	2.723	2.629	2.526	2.41	2.28	2.129	2.946	3.194	3.206	3.107	2.997	2.873	2.731	2.567	3.582	4.198	4.506	4.409	4.303	4.183	4.048	3.891	3.072	3.41	3.478	3.378	3.266	3.14	2.996	2.827	3.742	4.452	4.841	4.744	4.637	4.518	4.381	4.224	4.373	4.816	5.032	4.949	4.858	4.758	4.647	4.522	8.948	14.202	16.781	15.227	13.673	12.118	10.564	9.01	5.616	8.688	9.97	8.994	8.019	7.043	6.068	5.092	0.04	0.078	0.11	0.103	0.095	0.087	0.08	0.072	3.989	6.066	6.857	6.181	5.505	4.829	4.153	3.477	0.453	0.685	0.773	0.697	0.622	0.546	0.471	0.395	6.012	7.799	13.38	12.655	11.93	11.206	10.481	9.756	-0.046	-0.243	0.004	0.004	0.005	0.005	0.005	0.005	-0.055	-0.262	0.001	0.002	0.002	0.002	0.002	0.002	-0.005	-0.061	0.002	0	-0.003	-0.006	-0.011	-0.016	-0.058	-0.256	-0.001	-0.001	-0.001	-0.002	-0.002	-0.002	-0.058	-0.253	-0.002	-0.002	-0.002	-0.003	-0.003	-0.004	0.06	-0.032	-0.002	-0.005	-0.01	-0.016	-0.024	-0.034	1.336	1.328	0.91	0.913	0.916	0.92	0.925	0.932	1.495	1.438	0.95	0.945	0.94	0.934	0.925	0.913	0.598	0.67	0.643	0.691	0.751	0.827	0.925	1.058	1.54	1.452	0.951	0.947	0.941	0.934	0.925	0.913	1.542	1.447	0.948	0.944	0.939	0.933	0.925	0.914	0.48	0.586	0.604	0.661	0.731	0.819	0.933	1.088	0.5	0.222	0.125	0.08	0.056	0.041	0.031	0.025	0.02	0.017	0.042	0.02	0.013	0.009	0.007	0.006	0.005	0.005	0.005	0.006	0.117	3.66	3.527	3.349	3.105	2.813	2.493	2.171	1.874	3.685	3.542	3.355	3.105	2.816	2.506	2.201	1.925	3.825	3.693	3.528	3.306	3.05	2.78	2.519	2.29	3.705	3.56	3.372	3.121	2.834	2.529	2.234	1.969	3.889	3.757	3.595	3.38	3.136	2.883	2.644	2.437	7.452	4.24	4.108	3.91	3.639	3.326	3.002	2.7	2.072	1.979	1.83	1.64	1.429	1.219	1.031	0.877	2.014	1.92	1.77	1.577	1.36	1.141	0.941	0.773	1.824	1.714	1.54	1.315	1.059	0.794	0.546	0.332	1.978	1.885	1.736	1.542	1.321	1.095	0.885	0.706	1.764	1.651	1.473	1.24	0.973	0.693	0.425	0.189	1.431	1.304	1.112	0.88	0.636	0.403	0.197	0.03	8.825	25.345	0	48.34	0	0	270.735	0	282.506	25.145	0	0	34.171	0	11.424	0	282.506	45.595	25.145	0	0	282.506	25.145	45.595	0	282.506	45.595	0	0	25.145	0	282.506	25.145	45.595	0	0	45.595	307.651	0	0	282.506	25.345	20.249	0	25.145	6.333	0.487	17.067	0.461	6.25	0.481	1.5	0.115	7.75	0.596	13.384	1.03	5.673	0.436	2.08	0.16	0.741	0.057	0	0	0.132	0	0	1.942	0.162	3.884	14.592	1.216	3.856	0.321	7.712	27.247	2.271	1.983	0.165	3.966	15.323	1.277	1.277	0.106	2.555	2.555	0.213	1.946	0.162	3.892	14.757	1.23	3.932	0.328	3.932	15.192	1.266	2.984	0.249	3.921	14.926	1.244	2.937	0.245	4.865	15.925	1.327	2.944	0.245	3.884	14.607	1.217	9.071	5.914	6.569	3.144	8.941	5.693	3.071	1.566	9.038	5.858	9.071	5.914	9.071	5.914	9.071	5.914	9.071	5.914	3.135	0	4.143	0	5.283	0	6.485	0	7.72	0	8.977	0	10.248	0	4.394	0	6.781	0	9.304	0	11.884	0	14.498	0	17.132	0	19.782	0	3.219	0	4.29	0	5.485	0	6.735	0	8.015	0	9.314	0	10.626	0	1.45	0	1.845	0	2.271	0	2.72	0	3.184	0	3.658	0	4.138	0	3.153	0	4.169	0	5.316	0	6.522	0	7.761	0	9.021	0	10.296	0	4.174	5.342	6.569	7.829	9.11	10.404	11.709	13.022	14.342	15.667	16.996	18.329	19.665	21.004	3.638	4.489	5.472	6.46	7.475	8.5	9.535	1.942	1.771	1.497	1.136	0.709	0.241	-0.241	-0.709	-1.136	-1.497	-1.771	-1.942	0	0	0	3.856	3.44	2.795	2	1.16	0.372	-0.372	-1.16	-2	-2.795	-3.44	-3.856	0	0	0	1.983	1.848	1.587	1.218	0.765	1.942	1.771	1.497	1.136	0.709	0.241	-0.241	-0.709	-1.136	-1.497	-1.771	-1.942	0	0	0	3.856	3.44	2.795	2	1.16	0.372	-0.372	-1.16	-2	-2.795	-3.44	-3.856	0	0	0	1.983	1.848	1.587	1.218	0.765	0.261	-0.261	-0.765	-1.218	-1.587	-1.848	-1.983	0	0	0	1.277	0	0	0	0	0	0	0	0	0	0	-1.277	0	0	0	1.946	1.784	1.517	1.158	0.726	0.247	-0.247	-0.726	-1.158	-1.517	-1.784	-1.946	0	0	0	3.932	3.732	3.414	3	2.518	2	1.482	1	0.586	0.268	0.068	0	0	0	0	2.984	2.86	2.618	2.275	1.852	1.375	0.874	0.382	-0.072	-0.458	-0.753	-0.937	0	0	0	2.937	1.925	1.712	1.393	0.996	0.54	0.042	-0.471	-0.96	-1.387	-1.718	-1.928	0	0	0	2.944	2.779	2.513	2.159	1.738	1.272	0.788	0.316	-0.117	-0.485	-0.765	-0.94	0	0	0	12.69	7.285	4.695	8.361	0.475	1	0.936	0.929	0.852	49.04	0	0	0	0	8.766	8.838	339.139	345.09	5.356	15.141	396.374	402.475	0.227	45.756	765.449	778.885	0.157	19.594	441.247	447.775	0.121	56.93	891.542	907.029	0.908	62.448	1250.35	1278.48	3840.93	5.767	207.618	173.661	0.184	0.005	6.6369	9.733	430.096	215.048	5.812	8.63	215.048	5.812	325.462	430.096	11.624	47.082	215.048	10.998	15.963	21.551	26.818	32.243	5.464	0.148	2.729	34.565	0.934	5.693	68.621	0.103	3.709	29889.2	8.887	0.247	319.915	3.871	33.24	16.62	0.449	4.516	3.902	0.105	5.101	33.24	0.898	12.022	4.741	3.947	4.506	5.878	7.068	8.371	2.685	0.073	1.587	34.516	0.933	5.691	688.807	1.034	37.233	659.145	0.922	0.026	33.1863	6.564	74.961	37.481	1.013	5.823	37.481	1.013	40.17	74.961	2.026	27.908	37.481	7.284	10.87	14.495	18.119	21.743	5.23	0.141	2.659	34.774	0.94	5.703	0.067	0.222	0.416	0.477	0.588	0.628	0.667	0.653	0.622	0.546	0.031	0.055	0.075	0.091	0.102	0.109	0.11	0.106	0.098	0.084	0.037	0.081	0.114	0.139	0.159	0.169	0.172	0.166	0.152	0.129	0.065	0.211	0.39	0.449	0.551	0.59	0.627	0.616	0.588	0.519	0.041	0.099	0.146	0.177	0.204	0.218	0.224	0.216	0.198	0.167	0.075	0.269	0.54	0.61	0.761	0.812	0.869	0.853	0.817	0.722	0.148	0.405	0.679	0.802	0.987	1.077	1.168	1.184	1.179	1.11	0.043	0.106	0.158	0.191	0.222	0.238	0.246	0.239	0.222	0.191	9.421	10.234	4.732	49.792	22.053	1.898	3.944	3.212	18.142	2.074	2.246	20.754	7.391	9.949	0.161	2.729	20.88	0.171	3.95	0.05	2.698	12.712	0.009	1.078	0.055	2.042	2.902	0.003	1.209	0.009	0.8	10.224	0.42	10.48	0.29	0.159	2.452	0.126	6.418	0.015	0.161	2.993	0.229	3.583	0.001	0.164	3.047	0.01	1.556	0.001	0.153	2.479	0.001	0.462	0.001	0.128	1.42	0	0.036	0	2.484	10.224	1.163	12.599	1.655	0.499	2.741	0.28	7.34	0.144	0.522	6.385	0.715	4.181	0.011	0.553	6.086	0.022	1.8	0.004	0.523	4.004	0.001	0.516	0.004	0.429	1.366	0.001	0.12	0.001	8.875	10.233	4.747	45.494	19.815	1.787	3.848	2.885	16.904	1.84	2.096	19.62	7.163	9.335	0.143	2.523	19.733	0.18	3.74	0.044	2.488	12.141	0.01	1.026	0.049	1.892	3	0.004	1.155	0.008	3.587	10.225	1.59	15.452	3.254	0.722	2.93	0.5	8.299	0.301	0.771	8.626	1.122	4.735	0.023	0.837	8.192	0.028	2.014	0.007	0.8	5.126	0.002	0.567	0.008	0.645	1.42	0.001	0.193	0.001	11.377	10.239	5.969	68.141	32.122	2.293	4.289	4.653	23.225	3.024	2.802	24.894	10.777	12.533	0.234	3.51	25.51	0.248	4.885	0.072	3.501	15.53	0.013	1.331	0.079	2.607	3.417	0.005	1.751	0.013	14.989	24.484	12.693	68.671	26.318	2.845	8.111	3.957	28.427	2.08	3.19	34.261	17.417	16.694	0.163	3.666	36.194	0.636	7.353	0.052	3.565	26.061	0.033	2.299	0.061	2.782	14.16	0.02	2.581	0.009	666	49.372	-12.779	10.302	-7.531	3.678	1.066	1.596	0.657	-0.14	-0.675	-1.632	1.217	1.861	-1.388	1.457	-1.981	-1.94	1.755	1.551	-1.579	1.579	-2.661	1.702	-0.413	0.884	0.74	-1.137	-0.715	0.108	1.601	-0.065	110.848	11.219	-1.039	-0.791	-1.398	2.156	0.522	-0.841	0.03	0.451	0.797	-0.743	-0.201	0.774	0.053	-0.023	-0.276	0.03	0.727	-0.363	-0.126	0.391	-0.063	0.181	-0.347	0.297	0.344	-0.299	-0.075	-0.033	0.419	0.002	174.104	16.993	-2.121	0.468	-2.217	2.027	0.563	-0.172	0.065	0.443	0.746	-1.205	0.206	0.836	0.027	0.122	-0.625	-0.203	0.873	-0.12	-0.295	0.523	-0.486	0.302	-0.166	0.318	0.41	-0.424	-0.146	-0.022	0.696	-0.065	627.976	46.917	-11.737	9.41	-7.142	3.581	1.03	1.58	0.495	-0.098	-0.465	-1.631	1.216	1.702	-1.224	1.29	-1.822	-1.753	1.641	1.398	-1.476	1.507	-2.46	1.578	-0.374	0.792	0.694	-1.056	-0.642	0.092	1.505	-0.081	225.25	21.18	-3.104	1.504	-2.856	2.037	0.625	0.202	0.122	0.413	0.64	-1.435	0.436	0.917	-0.056	0.251	-0.851	-0.396	0.994	0.066	-0.435	0.631	-0.78	0.419	-0.093	0.358	0.459	-0.516	-0.211	-0.011	0.869	-0.094	865.843	60.405	-17.64	14.383	-9.375	4.67	1.166	1.799	1.006	-0.439	-1.403	-1.376	1.273	2.413	-2.141	2.097	-2.404	-2.662	2.054	2.238	-2.07	1.999	-3.435	2.353	-0.75	1.199	0.855	-1.421	-0.945	0.176	1.818	0.015	1198.25	91.727	-16.822	13.283	-14.668	8.842	2.874	3.84	-1.029	-0.404	1.038	-2.961	3.02	2.295	-1.664	1.139	-2.076	-2.046	2.627	1.682	-2.719	3.096	-3.409	2.741	-1.036	0.851	1.129	-1.471	-0.698	-0.062	2.172	-0.21	20.549	0.82	0.464	0.941	0.038	0.161	0.217	1	0.546	0.687	0.595	22.031	0.449	0.094	0.976	0.02	0.161	0.456	1	0.629	0.183	0.024	20.587	0.555	0.237	0.963	0.026	0.161	0.175	1	0.548	0.313	0.156	20.855	0.823	0.45	0.942	0.037	0.161	0.175	1	0.563	0.691	0.559	20.134	0.605	0.303	0.957	0.029	0.161	0.175	1	0.524	0.374	0.253	20.64	0.858	0.491	0.939	0.039	0.161	0.189	1	0.551	0.752	0.667	24.739	0.83	0.343	0.955	0.032	0.161	0.575	1	0.795	0.551	0.326	21.833	22.575	21.38	22.127	21.041	21.989	25.913	26.767	12.01	16.453	26.914	18.454	28.271	29.319	0.327	0.419	0.912	0.964	0.944	0.914	0.935	0.908	0.932	0.609	0.279	0.339	0.604	0.384	0.657	0.557	56.417	35.515	40.547	56.761	43.18	58.959	62.282	46.106	0.958	4.985	6.345	3	1.202	1.12	2.073	2.446	0.964	1.386	0.177	0.792	24.196	0.304	0.105	0.311	0.622	0.522	0.458	0.408	0.379	0.356	9	0.644	0.365	0.304	0.25	0.131	0.104	0.027	0.03	0.016	3.118	0.056	0.032	0.031	0.027	0.021	0.017	0.015	0.016	0.018	0.596	0.617	0.483	0.403	0.471	0.296	0.198	0.118	0.034	0.067	4.836	0.046	0.041	0.061	0.075	0.061	0.053	0.049	0.047	0.048	1.274	2.829	1.174	1.081	1.938	2.259	0.902	1.284	0.168	0.74	22.748	0.29	0.103	0.292	0.574	0.48	0.422	0.375	0.35	0.33	8.424	0.761	0.572	0.478	0.652	0.463	0.278	0.211	0.044	0.118	6.523	0.06	0.048	0.086	0.121	0.1	0.087	0.079	0.076	0.075	1.912	4.205	1.415	1.397	2.683	3.491	1.263	2.016	0.24	1.156	32.804	0.436	0.124	0.414	0.878	0.737	0.648	0.575	0.533	0.498	12.574	10.592	3.168	2.442	3.467	3.898	1.669	2.27	0.388	1.404	49.758	1.331	0.31	0.558	0.973	0.798	0.701	0.62	0.588	0.573	16.926	19.146	0.647	0.69	1.453	1.993	2.484	1.91	1.129	0.857	0.619	0.49	23.95	0.084	0.076	0.053	0.046	0.027	0.022	0.016	0.014	0.084	0.404	0.238	0.158	0.099	0.066	0.05	0.042	0.037	2.382	0.109	0.048	0.032	0.017	0.01	0.006	0.005	0.005	0.109	0.564	0.454	0.373	0.254	0.162	0.123	0.096	0.079	4.565	0.058	0.026	0.017	0.009	0.005	0.004	0.004	0.004	0.058	1.412	1.871	2.289	1.757	1.041	0.791	0.573	0.456	22.362	0.108	0.07	0.056	0.056	0.032	0.027	0.02	0.018	0.108	0.681	0.624	0.569	0.4	0.25	0.19	0.144	0.116	6.437	0.041	0.019	0.012	0.008	0.006	0.004	0.004	0.004	0.041	1.715	2.596	3.426	2.672	1.566	1.19	0.855	0.675	32.252	0.102	0.111	0.078	0.067	0.039	0.032	0.023	0.021	0.111	3.558	3.419	3.723	2.852	1.705	1.313	0.974	0.806	41.156	1.143	0.391	0.314	0.315	0.178	0.152	0.111	0.101	1.143	4.26	5.63	6.777	7.74	8.544	9.21	9.755	10.19	10.527	10.774	10.938	11.025	11.04	10.989	10.874	10.701	10.471	10.189	9.855	9.474	4.26	5.63	6.777	7.74	8.544	9.21	9.755	10.19	10.527	10.774	10.938	11.025	11.04	10.989	10.874	10.701	10.471	10.189	9.855	9.474	0.433	1	10	0	0	0	0	0	0	0	0	0	0	0	0	0	0	0	0	0	0	0	0	0	0	0	0	0	0	0	0	0	0	0	0	0	0	0	0	0	0	0	0	0	0	0	0	0	1	0	0	0	0	0	0	0	0	0	0	0	0	0	0	0	0	0	0	0	0	0	0	0	0	0	0	0	0	0	0	0	0	0	0	0	0	0	0	0	0	0	0	0	0	0	0	0	0	0	0	0	0	0	0	0	0	0	0	0	0	0	0	0	0	0	0	0	0	0	0	0	0	0	0	0	0	0	0	0	0	0	0	0	0	0	0	0	0	0	0	0	0	0	0	0	0	0	0	0	0	0	0	0	0	1	0	1	10	0	0	0	0	0	0	0	0	0	0	0	0	0	0	0	0	0	0	0	0	0	0	0	0	0	0	0	0	0	0	0	0	0	1	0	0	0	0	0	0	0	0	21	0	0	1	0	2	0	0	0	0	0	0	1	0	0	0	0	0	0	0	0	0	0	0	0	0	0	0	0	0	0	0	0	0	0	0	0	0	0	0	0	0	0	0	0	0	0	0	0	0	0	0	0	0	0	0	0	0	0	0	0	0	0	0	0	0	0	0	0	0	0	2.249	0	12.71	0	1.029	0	0	0	0	0	0	0	0	0	0	0	0	0	0	0	0	0	0	0	0	0	0	0	0	10.012	0	0	0	0	0	0	0	0	0	0	0	0	0	0	0	0	0	0	0	0	0	0	0	0	0	0	0	0	0	0	0	0	0	0	0	0	0	0	0	0	0	0	0	0	0	0	0	0	0	0	0	0	0	0	0	1	0	10	0	1	0	0	0	0	0	0	0	0	0	0	0	0	0	0	0	0	0	0	0	0	0	0	0	0	1	0	0	0	0	0	0	0	0	0	0	0	0	0	0	0	0	0	0	0	0	0	0	0	0	0	0	0	0	0	0	0	0	0	0	0	0	0	0	0	0	0	0	0	0	0	0	0	0	0	0	0	0	0	0	0	0	0	0	0	0	0	0	0	0	0	0	0	0	0	0	0	0	0	0	0	0	0	0	0	0	0	0	0	0	0	0	0	0	0	0	0	0	0	0	0	0	0	0	0	0	0	0	0	0	0	0	0	0	0	0	0	0	0	0	0	0	0	0	0	0	0	0	0	0	0	0	0	0	0	0	0	0	0	0	0	0	0	1	1	1	1	1	1	1	1	0	0	0	0	0	0	0	0	0	0	0	0	0	0	0	0	0	0	0	0	0	0	0	0	0	0	0	0	0	0	0	0	0	0	0	0	0	0	0	0	0	0	0	0	0	0	0	0	0	0	0	10	9	8	7	6	5	4	3	2	0	0	0	0	0	0	0	0	0	0	0	0	0	0	0	0	0	0	0	0	0	0	0	0	0	0	0	0	0	0	0	0	0	0	0	0	1	0	1	0	0	0	0	0	0	0	0	0	0	0	0	0	0	0	0	0	0	0	0	0	0	0	0	0	0	0	0	0	0	0	0	0	0	0	0	0	0	0	0	0	0	0	0	0	0	0	0	0	0	0	0	0	0	0	0	0	0	0	0	0	0	0	0	0	0	0	0	0	0	0	0	0	0	0	1	0	1	0	0	0	0	0	0	0	0	0	0	0	0	0	0	0	0	0	0	0	0	0	0	0	0	0	0	0	0	0	0	0	0	0	0	0	0	0	0	0	0	0	0	0	0	0	0	0	0	0	0	0	0	0	0	0	0	0	0	0	0	0	0	0	0	0	0	0	0	0	0	0	0	0	0	0	1	0	1	0	0	0	0	0	0	0	0	0	0	0	0	0	0	0	0	0	0	0	0	0	0	0	0	0	0	0	0	0	0	0	0	0	0	0	0	0	0	0	0	0	0	0	0	0	0	0	0	0	0	0	0	0	0	0	0	0	0	0	0	0	0	0	0	0	0	0	0	0	0	0	0	0	0	0	1	0	1	0	0	0	0	0	0	0	0	0	0	0	0	0	0	0	0	0	0	0	0	0	0	0	0	0	0	0	0	0	0	0	0	0	0	0	0	0	0	0	0	0	0	0	0	0	0	0	0	0	0	0	0	0	0	0	0	0	0	0	0	0	0	0	0	0	0	0	0	0	0	0	0	0	0	0	1	0	1	0	0	0	0	0	0	0	0	0	0	0	0	0	0	0	0	0	0	0	0	0	0	0	0	0	0	0	0	0	0	0	0	0	0	0	0	0	0	0	0	0	0	0	0	0	0	0	0	0	0	0	0	0	0	0	0	0	0	0	0	0	0	0	0	0	0	0	0	0	0	0	0	0	0	0	1	0	1	0	0	0	0	0	0	0	0	0	0	0	0	0	0	0	0	0	0	0	0	0	0	0	0	0	0	0	0	0	0	0	0	0	0	0	0	0	0	0	0	0	0	0	0	0	0	0	0	0	0	0	0	0	0	0	0	0	0	0	0	0	0	0	0	0	0	0	0	0	0	0	0	0	0	0	1	0	1	0	0	0	0	0	0	0	0	0	0	0	0	0	0	0	0	0	0	0	0	0	0	0	0	0	0	0	0	0	0	0	0	0	0	0	0	0	0	0	0	0	0	0	0	0	0	0	0	0	0	0	0	0	0	0	0	0	0	0	0	0	0	0	0	0	0	0	0	0	0	0	0	0	0	0	1	0	1	0	0	0	0	0	0	0	0	0	0	0	0	0	0	0	0	0	0	0	0	0	0	0	0	0	0	0	0	0	0	0	0	0	0	0	0	0	0	0	0	0	0	0	0	0	0	0	0	0	0	0	0	0	0	0	0	0	0	0	0	0	0	0	0	0	0	0	0	0	0	0	0	0	0	0	1	0	1	0	0	0	0	0	0	0	0	0	0	0	0	0	0	0	0	0	0	0	0	0	0	0	0	0	0	0	0	0	0	0	0	0	0	0	0	0	0	0	0	0	0	0	0	0	0	0	0	0	0	0	0	0	0	0	0	0	0	0	0	0	0	0	0	0	0	0	0	0	0	0	0	0	0	0	1	0	1	0	0	0	0	0	0	0	0	0	0	0	0	0	0	0	0	0	0	0	0	0	0	0	0	0	0	0	0	0	0	0	0	0	0	0	0	0	0	0	0	0	0	0	0	0	0	0	0	0	0	0	0	0	0	0	0	0	0	0	0	0	0	0	0	0	0	0	0	0	0	0	0	0	0	0	11	0	1	0	0	0	0	0	0	0	0	0	0	0	0	0	0	0	0	0	0	0	0	0	0	0	0	0	0	0	0	0	0	0	0	0	0	0	0	0	0	0	0	0	0	0	0	0	0	0	0	0	0	0	0	0	0	0	0	0	0	0	0	0	0	0	0	0	0	0	0	0	0	0	0	0	0	0	10	0	1	0	0	0	0	0	0	0	0	0	0	0	0	0	0	0	0	0	0	0	0	0	0	0	0	0	0	0	0	0	0	0	0	0	0	0	0	0	0	0	0	0	0	0	0	0	0	0	0	0	0	0	0	0	0	0	0	0	0	0	0	0	0	0	0	0	0	0	0	0	0	0	0	0	0	0	9	0	1	0	0	0	0	0	0	0	0	0	0	0	0	0	0	0	0	0	0	0	0	0	0	0	0	0	0	0	0	0	0	0	0	0	0	0	0	0	0	0	0	0	0	0	0	0	0	0	0	0	0	0	0	0	0	0	0	0	0	0	0	0	0	0	0	0	0	0	0	0	0	0	0	0	0	0	8	0	1	0	0	0	0	0	0	0	0	0	0	0	0	0	0	0	0	0	0	0	0	0	0	0	0	0	0	0	0	0	0	0	0	0	0	0	0	0	0	0	0	0	0	0	0	0	0	0	0	0	0	0	0	0	0	0	0	0	0	0	0	0	0	0	0	0	0	0	0	0	0	0	0	0	0	0	7	0	1	0	0	0	0	0	0	0	0	0	0	0	0	0	0	0	0	0	0	0	0	0	0	0	0	0	0	0	0	0	0	0	0	0	0	0	0	0	0	0	0	0	0	0	0	0	0	0	0	0	0	0	0	0	0	0	0	0	0	0	0	0	0	0	0	0	0	0	0	0	0	0	0	0	0	0	6	0	1	0	0	0	0	0	0	0	0	0	0	0	0	0	0	0	0	0	0	0	0	0	0	0	0	0	0	0	0	0	0	0	0	0	0	0	0	0	0	0	0	0	0	0	0	0	0	0	0	0	0	0	0	0	0	0	0	0	0	0	0	0	0	0	0	0	0	0	0	0	0	0	0	0	0	0	5	0	1	0	0	0	0	0	0	0	0	0	0	0	0	0	0	0	0	0	0	0	0	0	0	0	0	0	0	0	0	0	0	0	0	0	0	0	0	0	0	0	0	0	0	0	0	0	0	0	0	0	0	0	0	0	0	0	0	0	0	0	0	0	0	0	0	0	0	0	0	0	0	0	0	0	0	0	4	0	1	0	0	0	0	0	0	0	0	0	0	0	0	0	0	0	0	0	0	0	0	0	0	0	0	0	0	0	0	0	0	0	0	0	0	0	0	0	0	0	0	0	0	0	0	0	0	0	0	0	0	0	0	0	0	0	0	0	0	0	0	0	0	0	0	0	0	0	0	0	0	0	0	0	0	0	3	0	1	0	0	0	0	0	0	0	0	0	0	0	0	0	0	0	0	0	0	0	0	0	0	0	0	0	0	0	0	0	0	0	0	0	0	0	0	0	0	0	0	0	0	0	0	0	0	0	0	0	0	0	0	0	0	0	0	0	0	0	0	0	0	0	0	0	0	0	0	0	0	0	0	0	0	0	2	0	1	0	0	0	0	0	0	0	0	0	0	0	0	0	0	0	0	0	0	0	0	0	0	0	0	0	0	0	0	0	0	0	0	0	0	0	0	0	0	0	0	0	0	0	0	0	0	0	0	0	0	0	0	0	0	0	0	0	0	0	0	0	0	0	0	0	0	0	0	0	0	0	0	0	0	0	0	0	0	0	0	0	0	0	0	0	0	0	0	0	0	0	0	0	0	0	0	0	0	0	0	0	0	0	0	0	0	0	0	0	0	0	1	1	-0.897	57.754	17.07	17.07	4.234	17.926	4.59	21.07	353.246	25.145	0	301.512	126.947	222.31	0.854	-4.99	-5.34	-5.46	1	0.75	0.67	0.67	0.5	0.5	1	1	0.73	0.67	0.88	0	0	0	0	0	0	0	0	0	0	0	0	0	0	0	0
43	1128-08-1	166.29	5.543	16.456	29.28	18.307	33.946	0.549	0.976	0.61	1.132	30	12	30	12	2	14	4	0.133	2	0	0	18	11	0	1	0	0	0	0	0	0	0	0	1	0	60	36.7	0	3.3	0	8	3	0	1	1	5	5	0	0.417	0	1	1	1	0	0	1	0	0	0	0	0	0	0	0	0	0	0	34.524	0	0	0	0	0	0	0	54	110	121.736	56.104	155.58	118.45	60	102	105.636	61.993	155.14	108.419	7	5.917	2.889	2.292	6	15	2.345	7.455	1.714	1.861	0.366	25	3	1.243	13	42.721	3.734	6.462	0.75	71	5.917	0.944	6.167	25	132	30	1.888	874	1201	757	1315	12.36	138	502	9.503	4.443	2.46	3.519	0.549	0.316	0.158	0.069	1.261	4.321	9.233	20.421	25	2.083	9.015	7.182	0.026	0.002	0.004	0.001	7.583	4.488	1.757	0	0.006	NaN	NaN	14	1.994	2.565	4.007	4.796	5.617	6.435	7.269	8.098	8.938	9.773	10.615	3.219	0	4.443	2.398	5.855	4.727	7.361	6.763	8.921	2.565	2.773	2.944	3.045	2.833	2.565	2.398	1.946	1.609	1.099	2.708	3.091	3.434	3.638	3.434	3.091	2.944	2.485	2.197	1.792	11.181	4.852	5.338	1.1	0.486	3.192	2.594	8.975	5.753	4.692	3.68	2.714	1.568	0.748	0.479	0.313	0.204	0.136	0.098	8.151	4.972	3.639	2.609	1.745	0.94	0.679	0.414	0.243	0.145	0.087	0.059	8.975	5.753	4.692	3.68	2.714	1.568	35.097	2.399	61.162	4.958	5.686	4.03	4.743	147.207	34.094	1.136	2.69	5.826	3.085	3.55	177.511	1258.31	1.5	3.491	43.02	2.574	1.453	22.05	0.449	0.673	1.289	1.136	2.088	3.556	4.19	4.19	4.19	34.094	62.638	106.677	125.697	125.697	125.697	0.232	0.426	0.725	0.854	0.854	0.854	3.77	2.819	1.351	0.717	0.717	0.717	0.227	0.418	0.711	0.838	0.838	0.838	34.5193	7.436	0.62	1.046	2.324	0.194	4.47	14.873	1.239	5.583	3.372	2.957	0.246	0.565	11.504	0.959	1.273	216	3.273	36	29.055	0.367	0.031	2.1995	6.344	37.472	3.123	1.888	37.472	3.123	56.728	74.944	6.245	15.329	37.472	7.518	10.718	14.563	18.081	21.76	3.148	0.262	0.598	11.617	0.968	1.278	194.2	0	3.002	1.609	24	2	1.656	4.876	0.406	4.765	16.643	1.387	11.314	5.667	4.369	5.687	7.086	8.532	10.009	3.464	0.289	0.648	11.529	0.961	1.274	0.959	26.227	11.954	0.996	71.7234	1.672	3.77	0.314	0.692	1	0.083	1.971	7.539	0.628	2.298	2.777	1.914	0	1.658	0.089	1.504	2.853	0.238	0.546	11.587	0.966	1.277	18.285	0.277	3.048	3.792	0.316	22.7498	2.816	7.311	0.609	1.037	3.337	0.278	5.097	14.621	1.218	5.664	3.807	3.307	3.471	5.088	6.007	7.306	2.855	0.238	0.547	11.51	0.959	1.273	323	4.894	53.833	20.168	0.237	0.02	1.4215	7.046	55.125	4.594	2.09	55.125	4.594	82.751	110.249	9.187	18.513	55.125	8.28	11.888	16.1	20.016	24.073	3.213	0.268	0.608	11.632	0.969	1.279	46.867	0.71	7.811	108.526	1.594	0.133	9.5619	3.757	9.115	0.76	1.152	7.956	0.663	9.267	18.23	1.519	7.374	7.959	4.312	6.206	8.299	10.369	12.444	3.17	0.264	0.601	11.577	0.965	1.276	198.375	2.543	33.042	34.182	0.401	0.033	2.4044	6.209	68.884	34.567	2.881	1.846	34.567	2.881	53.118	69.093	5.758	14.368	34.567	0.223	7.371	10.455	14.252	17.669	21.281	3.147	0.262	0.598	11.614	0.968	1.278	198.378	2.543	33.042	34.179	0.401	0.033	2.4044	6.209	68.886	34.568	2.881	1.846	34.568	2.881	53.118	69.094	5.758	14.369	34.568	0.223	7.371	10.455	14.252	17.669	21.281	3.147	0.262	0.598	11.614	0.968	1.278	201.296	2.581	33.583	31.743	0.395	0.033	2.3704	6.234	70.616	35.108	2.926	1.854	35.108	2.926	53.692	70.283	5.857	14.875	35.108	-0.336	7.398	10.509	14.31	17.75	21.372	3.142	0.262	0.597	11.617	0.968	1.278	198.39	2.543	33.045	34.163	0.401	0.033	2.4043	6.209	68.893	34.57	2.881	1.846	34.57	2.881	53.121	69.099	5.758	14.371	34.57	0.22	7.371	10.456	14.252	17.669	21.282	3.147	0.262	0.598	11.614	0.968	1.278	204.9	2.627	34.25	29.934	0.388	0.032	2.3306	6.268	72.816	35.808	2.984	1.865	35.808	2.984	54.444	71.816	5.985	15.29	35.808	-0.788	7.436	10.575	14.384	17.852	21.489	3.134	0.261	0.595	11.621	0.968	1.278	198.721	2.548	33.106	33.781	0.4	0.033	2.4003	6.212	69.087	34.63	2.886	1.847	34.63	2.886	53.184	69.231	5.769	14.442	34.63	0.16	7.374	10.462	14.259	17.678	21.292	3.147	0.262	0.597	11.615	0.968	1.278	25.515	0.327	3.225	3.58	0.298	21.4795	3.314	18.802	15.567	1.297	1.431	3.658	0.305	5.113	16.453	1.371	7.52	4.549	2.59	3.766	4.654	5.807	6.931	8.126	2.776	0.231	0.532	11.516	0.96	1.274	24.897	0.319	3.173	3.616	0.301	21.6956	3.279	18.493	15.104	1.259	1.415	3.615	0.301	5.116	16.472	1.373	7.409	4.5	2.543	3.736	4.593	5.744	6.85	8.038	2.776	0.231	0.532	11.52	0.96	1.274	25.51	0.327	3.224	3.58	0.298	21.4809	3.314	18.799	15.563	1.297	1.431	3.658	0.305	5.113	16.452	1.371	7.519	4.549	2.59	3.766	4.654	5.806	6.93	8.125	2.776	0.231	0.532	11.516	0.96	1.274	24.637	0.316	3.152	3.636	0.303	21.8158	3.269	18.413	14.934	1.244	1.409	3.603	0.3	5.135	16.533	1.378	7.358	4.485	2.522	3.729	4.572	5.727	6.826	8.013	2.751	0.229	0.527	11.528	0.961	1.274	25.392	0.326	3.215	3.586	0.299	21.5165	3.306	18.73	15.469	1.289	1.427	3.648	0.304	5.109	16.442	1.37	7.499	4.538	2.581	3.759	4.64	5.792	6.911	8.104	2.779	0.232	0.533	11.516	0.96	1.274	38.183	0.49	4.28	2.928	0.244	17.5697	4.203	27.155	26.077	2.173	1.7	7.426	0.619	8.164	20.072	1.673	10.445	7.507	3.258	4.694	6.353	8.187	10.107	12.071	2.726	0.227	0.523	11.532	0.961	1.274	2.698	2.959	2.908	2.659	2.409	2.239	1.981	1.023	2.86	3.185	3.189	3.047	2.837	2.621	2.404	1.91	3.41	4.017	4.248	4.209	4.156	3.837	3.641	3.473	2.96	3.335	3.375	3.266	3.082	2.851	2.644	2.266	3.554	4.251	4.521	4.488	4.48	4.15	3.941	3.809	4.263	4.76	5.034	5.011	4.878	4.52	4.425	4.174	7.316	12.513	15.21	14.447	13.003	9.49	7.852	6.232	4.634	7.637	8.652	8.027	7.064	5.39	4.365	3.34	0.03	0.063	0.11	0.122	0.127	0.075	0.066	0.066	3.342	5.412	6.063	5.602	4.879	3.735	3.025	2.276	0.381	0.615	0.693	0.641	0.557	0.424	0.345	0.259	3.462	6.254	14.408	20.051	20.269	10.779	12.42	12.495	0	0.026	-0.021	-0.188	-0.003	0.004	-0.14	-0.313	0	-0.012	-0.061	-0.189	0.05	0.009	-0.148	-0.259	0	0.048	0.011	-0.096	-0.099	-0.024	-0.067	-0.198	0	-0.039	-0.089	-0.178	0.08	0.008	-0.144	-0.202	0	-0.046	-0.095	-0.174	0.086	0.008	-0.142	-0.185	-0.005	0.035	-0.017	-0.065	-0.101	-0.034	-0.001	-0.187	1.129	0.992	1.015	1.183	0.946	0.928	1.094	1.221	1.275	1.12	1.06	1.155	0.831	0.918	1.075	1.094	0.539	0.533	0.984	1.297	1.357	0.946	1.156	1.457	1.317	1.164	1.091	1.147	0.792	0.912	1.068	1.023	1.318	1.169	1.099	1.146	0.788	0.911	1.067	1.008	0.52	0.508	1.012	1.284	1.378	0.949	1.108	1.492	2	1.556	1.042	0.285	0.191	0.137	0.041	0	0	0	0.167	0.104	0.08	0.032	0.027	0.023	0.01	0	0	0	0.443	3.867	3.478	3.039	2.94	2.593	2.381	1.966	1.676	3.856	3.507	3.075	2.923	2.586	2.364	2.033	1.729	3.946	3.659	3.271	3.141	2.823	2.66	2.33	2.121	3.859	3.528	3.104	2.94	2.608	2.365	2.079	1.778	3.978	3.728	3.362	3.226	2.918	2.73	2.468	2.27	7.427	4.39	4.139	3.745	3.569	3.212	2.712	2.611	2.022	1.865	1.751	1.584	1.304	1.087	0.858	0.658	1.967	1.804	1.716	1.509	1.218	1.019	0.731	0.522	1.799	1.615	1.512	1.23	0.885	0.661	0.28	0.037	1.935	1.768	1.702	1.463	1.166	0.978	0.651	0.471	1.754	1.555	1.467	1.143	0.776	0.554	0.126	0	1.346	1.134	0.999	0.747	0.461	0.246	0.043	0	17.65	15.207	0	30.278	6.371	0	211.88	0	211.88	25.145	0	0	32.858	11.505	0	0	211.88	44.362	25.145	0	0	211.88	25.145	44.362	0	211.88	44.362	0	0	25.145	0	211.88	25.145	44.362	0	0	44.362	237.025	0	0	211.88	26.712	17.65	0	25.145	5.833	0.486	14.567	0.486	6.25	0.521	3	0.25	9.25	0.771	11.445	0.954	4.448	0.371	3.694	0.308	1.305	0.109	0.247	0.021	0.229	0.257	0	2.994	0.249	4.942	16.757	1.396	9.701	0.808	16.013	44.157	3.68	3.769	0.314	6.338	19.344	1.612	1.277	0.106	2.555	3.915	0.326	3.037	0.253	4.986	16.985	1.415	6.409	0.534	6.317	18.242	1.52	4.349	0.362	5.277	16.963	1.414	3.707	0.309	5.474	17.797	1.483	4.009	0.334	4.957	16.756	1.396	7.975	5.86	4.997	2.306	7.521	5.1	7.57	6.864	7.944	5.797	7.975	5.86	7.975	5.86	7.975	5.86	7.975	5.86	3.434	2.944	4.934	5.352	6.797	7.623	8.854	9.847	10.996	12.053	13.169	14.251	15.355	16.446	5.485	6.358	9.429	11.198	13.756	15.842	18.224	20.424	22.74	24.984	27.274	29.535	31.814	34.081	3.761	3.611	5.753	6.494	8.134	9.227	10.683	11.913	13.296	14.581	15.933	17.242	18.58	19.898	1.647	0	1.91	0	2.292	0	2.726	0	3.186	0	3.659	0	4.138	0	3.459	3.006	4.987	5.437	6.879	7.731	8.967	9.981	11.139	12.213	13.342	14.439	15.557	16.663	4.745	6.271	7.914	9.626	11.384	13.172	14.981	16.805	18.638	20.479	22.324	24.173	26.025	27.878	3.892	5.03	6.315	7.65	9.028	10.435	11.861	2.994	1.732	1.732	1.263	0.658	0	-0.607	-1	-1.359	-1.732	-1.732	-1.948	0	0	0	9.701	4.726	3.753	2.72	1.179	0	-1.073	-2.414	-2.779	-4.04	-5.461	-6.312	0	0	0	3.769	2.202	1.735	1.284	0.682	2.994	1.732	1.732	1.263	0.658	0	-0.607	-1	-1.359	-1.732	-1.732	-1.948	0	0	0	9.701	4.726	3.753	2.72	1.179	0	-1.073	-2.414	-2.779	-4.04	-5.461	-6.312	0	0	0	3.769	2.202	1.735	1.284	0.682	0	-0.658	-1.143	-1.502	-1.852	-1.948	-2.569	0	0	0	1.277	0.68	0	0	0	0	0	0	0	0	-0.68	-1.277	0	0	0	3.037	1.799	1.732	1.264	0.66	0	-0.619	-1.045	-1.375	-1.732	-1.773	-1.949	0	0	0	6.409	4.732	4.093	3.546	2.84	2	2	1.569	1.268	0.766	0.684	0.092	0	0	0	4.349	3.148	2.736	2.293	1.737	1.219	0.578	0.181	-0.197	-0.407	-0.707	-0.928	0	0	0	3.707	2.749	1.955	1.466	1.018	0.563	-0.058	-0.442	-1.064	-1.431	-1.577	-1.767	0	0	0	4.009	2.776	2.732	2.264	1.661	1.036	0.417	0.047	-0.348	-0.714	-0.732	-0.948	0	0	0	13.21	7.105	3.031	6.052	0.449	0.999	0.821	0.517	0.838	4.92	0.033	0	0	0.099	6.248	25.971	109.098	126.885	5.325	31.115	146.406	162.889	0.13	71.898	295.786	326.979	0.271	35.519	171.213	187.8	0.293	85.289	353.316	387.888	0.452	124.759	384.047	460.449	1944.85	4.471	129.657	129.66	0.245	0.008	3.6775	8.757	265.239	132.62	4.421	6.368	132.62	4.421	190.466	265.239	8.841	38.028	132.62	9.977	14.572	19.586	24.421	29.332	4.887	0.163	2.067	27.554	0.918	4.321	53.499	0.123	3.567	10764.9	7.667	0.256	115.012	3.631	26.372	13.186	0.44	3.36	3.706	0.124	4.904	26.372	0.879	9.793	4.475	3.714	4.236	5.571	6.717	7.986	2.744	0.091	1.315	27.516	0.917	4.319	437.788	1.006	29.186	445.002	0.982	0.033	14.7238	6.101	60.117	30.059	1.002	4.434	29.415	0.981	31.68	60.117	2.004	22.052	29.415	6.809	10.142	13.526	16.908	20.289	5.006	0.167	2.098	27.578	0.919	4.322	0.086	0.283	0.497	0.611	0.735	0.63	0.616	0.59	0.424	0	0.045	0.102	0.138	0.135	0.127	0.125	0.108	0.033	0.003	0	0.052	0.125	0.176	0.196	0.192	0.184	0.169	0.107	0.029	0	0.084	0.272	0.478	0.59	0.7	0.598	0.586	0.558	0.376	0	0.056	0.143	0.208	0.241	0.245	0.231	0.216	0.16	0.061	0	0.096	0.338	0.62	0.766	0.964	0.808	0.79	0.782	0.618	0	0.206	0.601	1.092	1.373	1.459	1.208	1.3	1.144	0.424	0	0.059	0.152	0.229	0.267	0.273	0.253	0.241	0.183	0.071	0	7.239	9.683	2.908	23.495	14.371	8.909	6.908	14.268	14.848	7.326	6.58	8.48	9.896	4.075	5.138	2.168	2.396	2.735	0.813	0	0	0	0	0	0	0	0	0	0	0	0.618	9.674	0.241	8.917	1.529	4.261	2.212	1.225	2.63	0.49	1.642	0.679	2.462	0.392	0.289	1.91	0.032	0.031	0.006	0	0	0	0	0	0	0	0	0	0	0	1.91	9.674	0.754	9.412	2.218	3.91	2.88	3.318	3.809	1.295	2.319	2.05	2.786	0.842	0.992	1.942	0.203	0.22	0.056	0	0	0	0	0	0	0	0	0	0	0	6.82	9.682	2.735	22.048	13.555	9.194	6.79	13.533	13.784	7.357	6.219	7.926	9.536	4.023	4.737	2.145	2.135	2.434	0.721	0	0	0	0	0	0	0	0	0	0	0	2.756	9.675	1.092	10.355	3.08	4.009	3.311	4.739	4.865	1.788	2.822	2.988	3.266	1.132	1.517	1.968	0.392	0.433	0.118	0	0	0	0	0	0	0	0	0	0	0	8.742	9.688	3.528	30.474	19.991	10.771	8.486	18.094	19.745	9.974	8.226	10.524	13.023	5.46	6.672	2.259	3.446	3.949	1.186	0	0	0	0	0	0	0	0	0	0	0	12.156	24.866	4.665	43.457	29.163	33.689	16.614	25.617	24.167	20.421	11.337	13.285	25.614	10.583	7.167	6.033	2.514	2.886	0.813	0	0	0	0	0	0	0	0	0	0	0	435	32.726	-6.187	3.877	-4.872	-1.66	0.74	1.676	0.622	0.173	-1.207	-1.544	1.25	1.339	-0.278	0.358	-1.531	-1.069	1.701	0.92	-1.011	0.249	-0.885	0.203	0.261	0.437	0.291	-0.368	-0.715	0.176	1.235	-0.006	89.405	10.645	-0.901	-0.952	-1.348	0.112	1.105	-0.979	-0.12	0.329	0.263	-0.263	-0.417	0.474	0.105	-0.152	-0.395	0.032	0.484	-0.163	-0.214	0.078	0.19	-0.009	-0.175	0.059	0.239	-0.003	-0.191	-0.078	0.378	-0.002	129.02	14.068	-1.225	-0.292	-2.007	-0.209	1.037	-0.4	-0.1	0.343	0.189	-0.75	-0.066	0.64	0.141	-0.128	-0.61	-0.146	0.704	-0.02	-0.311	0.102	-0.054	0.013	-0.003	0.122	0.225	-0.08	-0.286	-0.052	0.545	0.005	414.287	30.978	-5.664	3.562	-4.829	-1.535	0.888	1.534	0.496	0.149	-1.131	-1.448	1.174	1.282	-0.228	0.268	-1.472	-0.966	1.598	0.836	-0.956	0.277	-0.817	0.163	0.266	0.376	0.282	-0.313	-0.677	0.139	1.187	-0.021	160.667	16.636	-1.599	0.19	-2.406	-0.469	0.996	-0.036	-0.045	0.35	0.087	-1.002	0.148	0.752	0.129	-0.092	-0.741	-0.272	0.855	0.088	-0.387	0.109	-0.197	0.031	0.087	0.168	0.22	-0.131	-0.352	-0.027	0.654	0.009	556.816	38.768	-8.689	5.49	-5.709	-1.849	0.455	2.159	0.999	0.066	-1.8	-1.585	1.612	1.529	-0.497	0.646	-1.848	-1.411	2.023	1.295	-1.29	0.31	-1.132	0.319	0.209	0.574	0.355	-0.474	-0.838	0.281	1.422	-0.007	876.087	59.922	-8.014	5.579	-12.387	-2.95	4.814	2.016	-0.024	-0.253	-2.716	-1.409	1.979	2.585	-0.27	-0.603	-2.932	-1.076	2.619	1.147	-1.788	1.141	-0.934	-0.189	0.553	0.094	0.645	0.018	-1.228	-0.128	2.442	-0.253	9.539	1.71	0.712	0.798	0.143	0.169	0.206	0.267	0.559	0.372	0.449	7.628	1.551	0.28	0.806	0.164	0.169	0.169	0.206	0.358	0.284	0.068	8.458	1.443	0.442	0.818	0.139	0.179	0.169	0.169	0.438	0.261	0.173	9.407	1.76	0.695	0.793	0.148	0.179	0.215	0.188	0.543	0.393	0.428	8.836	1.422	0.517	0.82	0.132	0.179	0.206	0.188	0.479	0.256	0.236	9.661	1.765	0.747	0.794	0.145	0.169	0.188	0.245	0.573	0.397	0.494	8.424	2.307	0.539	0.747	0.205	0.188	0.169	0.169	0.437	0.619	0.253	11.961	9.46	10.343	11.863	10.775	12.174	11.27	24.318	14.406	16.579	24.319	17.87	25.592	25.225	0.21	0.181	0.696	0.71	0.727	0.69	0.73	0.69	0.621	0.46	0.237	0.291	0.455	0.324	0.488	0.436	47.892	27.182	32.317	47.687	35.14	50.507	46.98	41.02	0.954	4.685	8.034	3	1.816	2.347	1.698	1.454	0.547	0.48	0.131	0.277	20.585	0.382	0.197	0.419	0.547	0.64	0.767	0.372	0.436	0.531	9	0.881	0.58	0.435	0.167	0.043	0.018	0.011	0.002	0.005	3.4	0.088	0.053	0.064	0.081	0.066	0.042	0.051	0.058	0.024	0.97	0.823	0.767	0.604	0.347	0.16	0.066	0.044	0.012	0.023	4.874	0.076	0.075	0.096	0.12	0.127	0.098	0.078	0.096	0.079	1.671	2.865	1.768	2.21	1.651	1.339	0.507	0.447	0.12	0.255	19.534	0.365	0.191	0.391	0.526	0.621	0.723	0.353	0.42	0.502	8.527	0.945	0.903	0.769	0.476	0.27	0.108	0.076	0.021	0.042	6.289	0.092	0.091	0.127	0.154	0.173	0.149	0.103	0.126	0.121	2.299	4.107	2.125	3.059	2.249	2.061	0.768	0.695	0.189	0.403	27.328	0.538	0.232	0.554	0.735	0.856	1.089	0.502	0.58	0.729	12.261	11.679	4.441	4.464	3.955	2.222	0.868	0.844	0.186	0.429	46.587	1.658	0.474	0.726	1.234	1.537	1.461	0.744	1.017	1.04	18.926	20.302	0.746	0.795	1.83	2.106	1.978	1.689	1.36	0.744	0.608	0.547	22.388	0.129	0.105	0.075	0.064	0.052	0.028	0.026	0.028	0.129	0.545	0.4	0.315	0.176	0.113	0.101	0.081	0.025	3.52	0.113	0.065	0.037	0.036	0.019	0.023	0.022	0.002	0.113	0.75	0.58	0.472	0.341	0.22	0.16	0.136	0.084	5.534	0.06	0.035	0.025	0.019	0.011	0.013	0.013	0.004	0.06	1.774	1.976	1.887	1.615	1.285	0.703	0.583	0.517	21.265	0.122	0.093	0.078	0.072	0.046	0.034	0.033	0.025	0.122	0.896	0.738	0.609	0.47	0.313	0.212	0.18	0.128	7.19	0.052	0.03	0.025	0.014	0.011	0.013	0.013	0.006	0.052	2.145	2.716	2.61	2.254	1.888	0.999	0.806	0.748	29.299	0.156	0.154	0.109	0.093	0.076	0.04	0.039	0.04	0.156	4.279	3.744	4.15	3.579	2.605	1.436	1.355	1.06	45.08	0.987	0.513	0.439	0.405	0.223	0.193	0.228	0.139	0.987	3.771	4.641	5.27	5.716	6.008	6.165	6.202	6.133	5.966	5.712	5.377	4.968	4.491	3.952	3.359	2.724	2.068	1.431	0.873	0.458	3.57	4.511	5.191	5.676	6.001	6.189	6.256	6.213	6.072	5.841	5.526	5.135	4.673	4.147	3.563	2.933	2.273	1.618	1.024	0.559	0.501	2	6	0	0	2	0	0	0	0	0	3	0	0	2	0	0	0	0	0	0	0	0	0	0	0	0	0	0	0	0	0	0	0	0	0	0	0	0	0	0	0	0	0	0	0	0	0	0	0	1	0	0	0	0	0	0	0	0	0	0	0	0	0	0	0	0	0	0	0	0	0	0	0	0	0	0	0	0	0	0	0	0	0	0	0	0	0	0	0	0	0	0	0	0	0	0	0	0	0	0	0	0	0	0	0	0	0	0	0	0	0	0	0	0	0	0	0	0	0	0	0	0	0	0	0	0	0	0	0	0	0	0	0	0	0	0	0	0	0	0	0	0	0	0	0	0	0	0	0	0	0	0	1	0	2	6	0	0	0	0	0	0	0	0	0	0	0	0	0	0	2	0	0	0	0	0	0	0	0	0	0	0	0	0	0	0	0	0	0	0	0	1	0	0	0	0	0	0	16	0	0	0	0	2	0	0	0	0	0	0	1	0	0	0	0	0	0	0	0	0	0	0	0	0	0	0	0	0	0	0	0	0	0	0	0	0	0	0	0	0	0	0	0	0	0	0	0	0	0	0	0	0	0	0	0	0	0	0	0	0	0	0	0	0	0	0	0	0	0	4.296	0	6.492	0	0	0	0	0	0	2.892	0	0	0	0	0	0	0	0	0	0	0	0	0	0	0	0	0	0	0	11.321	0	0	0	0	0	0	0	0	0	0	0	0	0	0	0	0	0	0	0	0	0	0	0	0	0	0	0	0	0	0	0	0	0	0	0	0	0	0	0	0	0	0	0	0	0	0	0	0	0	0	0	0	0	0	0	2	0	6	0	0	0	0	0	0	3	0	0	0	0	0	0	0	0	0	0	0	0	0	0	0	0	0	0	0	1	0	0	0	0	0	0	0	0	0	0	0	0	0	0	0	0	0	0	0	0	0	0	0	0	0	0	0	0	0	0	0	0	0	0	0	0	0	0	0	0	0	0	0	0	0	0	0	0	0	0	0	0	0	0	0	0	0	0	0	0	0	0	0	0	0	0	0	0	0	0	0	0	0	0	0	0	0	0	0	0	0	0	0	0	0	0	0	0	0	0	0	0	0	0	0	0	0	0	0	0	0	0	0	0	0	0	0	0	0	0	0	0	0	0	0	0	0	0	0	0	0	0	0	0	0	0	0	0	0	0	0	0	0	0	0	0	0	2	3	2	1	1	1	0	0	0	0	0	0	0	0	0	0	0	0	0	0	0	0	0	0	0	0	0	0	0	0	0	0	0	0	0	0	0	0	0	0	0	0	0	0	0	0	0	0	0	0	0	0	0	0	0	0	0	0	0	9	10	8	6	5	4	3	0	0	0	0	0	0	0	0	0	0	0	0	0	0	0	0	0	0	0	0	0	0	0	0	0	0	0	0	0	0	0	0	0	0	0	0	0	0	1	0	1	0	0	0	0	0	0	0	0	0	0	0	0	0	0	0	0	0	0	0	0	0	0	0	0	0	0	0	0	0	0	0	0	0	0	0	0	0	0	0	0	0	0	0	0	0	0	0	0	0	0	0	0	0	0	0	0	0	0	0	0	0	0	0	0	0	0	0	0	0	0	0	0	0	0	0	1	0	1	0	0	0	0	0	0	0	0	0	0	0	0	0	0	0	0	0	0	0	0	0	0	0	0	0	0	0	0	0	0	0	0	0	0	0	0	0	0	0	0	0	0	0	0	0	0	0	0	0	0	0	0	0	0	0	0	0	0	0	0	0	0	0	0	0	0	0	0	0	0	0	0	0	0	0	1	0	1	0	0	0	0	0	0	0	0	0	0	0	0	0	0	0	0	0	0	0	0	0	0	0	0	0	0	0	0	0	0	0	0	0	0	0	0	0	0	0	0	0	0	0	0	0	0	0	0	0	0	0	0	0	0	0	0	0	0	0	0	0	0	0	0	0	0	0	0	0	0	0	0	0	0	0	1	0	1	0	0	0	0	0	0	0	0	0	0	0	0	0	0	0	0	0	0	0	0	0	0	0	0	0	0	0	0	0	0	0	0	0	0	0	0	0	0	0	0	0	0	0	0	0	0	0	0	0	0	0	0	0	0	0	0	0	0	0	0	0	0	0	0	0	0	0	0	0	0	0	0	0	0	0	1	0	1	0	0	0	0	0	0	0	0	0	0	0	0	0	0	0	0	0	0	0	0	0	0	0	0	0	0	0	0	0	0	0	0	0	0	0	0	0	0	0	0	0	0	0	0	0	0	0	0	0	0	0	0	0	0	0	0	0	0	0	0	0	0	0	0	0	0	0	0	0	0	0	0	0	0	0	1	0	1	0	0	0	0	0	0	0	0	0	0	0	0	0	0	0	0	0	0	0	0	0	0	0	0	0	0	0	0	0	0	0	0	0	0	0	0	0	0	0	0	0	0	0	0	0	0	0	0	0	0	0	0	0	0	0	0	0	0	0	0	0	0	0	0	0	0	0	0	0	0	0	0	0	0	0	1	0	1	0	0	0	0	0	0	0	0	0	0	0	0	0	0	0	0	0	0	0	0	0	0	0	0	0	0	0	0	0	0	0	0	0	0	0	0	0	0	0	0	0	0	0	0	0	0	0	0	0	0	0	0	0	0	0	0	0	0	0	0	0	0	0	0	0	0	0	0	0	0	0	0	0	0	0	0	0	0	0	0	0	0	0	0	0	0	0	0	0	0	0	0	0	0	0	0	0	0	0	0	0	0	0	0	0	0	0	0	0	0	0	0	0	0	0	0	0	0	0	0	0	0	0	0	0	0	0	0	0	0	0	0	0	0	0	0	0	0	0	0	0	0	0	0	0	0	0	0	0	0	0	0	0	0	0	0	0	0	0	0	0	0	0	0	0	0	0	0	0	0	0	0	0	0	0	0	0	0	0	0	0	0	0	0	0	0	0	0	0	0	0	0	0	0	0	0	0	0	0	0	0	0	0	0	0	0	0	0	0	0	0	0	0	0	0	0	0	0	0	0	0	0	0	0	0	0	0	0	0	0	0	0	0	0	0	0	0	0	0	0	0	0	0	0	0	0	0	0	0	0	0	0	0	0	0	0	0	0	0	0	0	0	0	0	0	0	0	0	0	0	0	0	0	0	0	0	0	0	0	0	0	0	0	0	0	0	0	0	0	0	0	0	0	0	0	0	0	0	0	0	0	0	0	0	0	0	0	0	0	11	0	1	0	0	0	0	0	0	0	0	0	0	0	0	0	0	0	0	0	0	0	0	0	0	0	0	0	0	0	0	0	0	0	0	0	0	0	0	0	0	0	0	0	0	0	0	0	0	0	0	0	0	0	0	0	0	0	0	0	0	0	0	0	0	0	0	0	0	0	0	0	0	0	0	0	0	0	13	0	2	0	0	0	0	0	0	0	0	0	0	0	0	0	0	0	0	0	0	0	0	0	0	0	0	0	0	0	0	0	0	0	0	0	0	0	0	0	0	0	0	0	0	0	0	0	0	0	0	0	0	0	0	0	0	0	0	0	0	0	0	0	0	0	0	0	0	0	0	0	0	0	0	0	0	0	10	0	3	0	0	0	0	0	0	0	0	0	0	0	0	0	0	0	0	0	0	0	0	0	0	0	0	0	0	0	0	0	0	0	0	0	0	0	0	0	0	0	0	0	0	0	0	0	0	0	0	0	0	0	0	0	0	0	0	0	0	0	0	0	0	0	0	0	0	0	0	0	0	0	0	0	0	0	7	0	2	0	0	0	0	0	0	0	0	0	0	0	0	0	0	0	0	0	0	0	0	0	0	0	0	0	0	0	0	0	0	0	0	0	0	0	0	0	0	0	0	0	0	0	0	0	0	0	0	0	0	0	0	0	0	0	0	0	0	0	0	0	0	0	0	0	0	0	0	0	0	0	0	0	0	0	6	0	1	0	0	0	0	0	0	0	0	0	0	0	0	0	0	0	0	0	0	0	0	0	0	0	0	0	0	0	0	0	0	0	0	0	0	0	0	0	0	0	0	0	0	0	0	0	0	0	0	0	0	0	0	0	0	0	0	0	0	0	0	0	0	0	0	0	0	0	0	0	0	0	0	0	0	0	5	0	1	0	0	0	0	0	0	0	0	0	0	0	0	0	0	0	0	0	0	0	0	0	0	0	0	0	0	0	0	0	0	0	0	0	0	0	0	0	0	0	0	0	0	0	0	0	0	0	0	0	0	0	0	0	0	0	0	0	0	0	0	0	0	0	0	0	0	0	0	0	0	0	0	0	0	0	3	0	1	0	0	0	0	0	0	0	0	0	0	0	0	0	0	0	0	0	0	0	0	0	0	0	0	0	0	0	0	0	0	0	0	0	0	0	0	0	0	0	0	0	0	0	0	0	0	0	0	0	0	0	0	0	0	0	0	0	0	0	0	0	0	0	0	0	0	0	0	0	0	0	0	0	0	0	0	0	0	0	0	0	0	0	0	0	0	0	0	0	0	0	0	0	0	0	0	0	0	0	0	0	0	0	0	0	0	0	0	0	0	0	0	0	0	0	0	0	0	0	0	0	0	0	0	0	0	0	0	0	0	0	0	0	0	0	0	0	0	0	0	0	0	0	0	0	0	0	0	0	0	0	0	0	0	0	0	0	0	0	0	0	0	0	0	0	0	0	0	0	0	0	0	0	0	0	0	0	0	0	0	0	0	0	0	0	0	0	0	0	0	0	0	0	0	0	0	0	0	0	0	0	0	0	0	0	0	0	0	0	0	0	0	0	0	0	0	0	0	0	0	0	0	0	0	0	0	0	0	0	0	0	0	0	0	0	0	0	0	0	0	0	0	0	0	0	0	0	0	0	0	0	0	0	0	0	0	0	0	0	0	0	0	0	0	0	0	0	0	0	0	0	0	0	0	0	0	0	0	0	0	0	0	0	0	0	0	0	0	0	0	0	0	0	0	0	0	0	0	0	0	0	0	0	0	0	0	0	0	0	0	0	0	0	0	0	0	0	0	0	0	0	0	0	0	0	0	0	0	0	0	0	0	0	0	0	0	0	0	0	0	0	0	0	0	0	1.585	1.585	-0.888	51.783	17.07	17.07	2.541	6.459	3.413	11.646	281.387	25.145	0	252.924	107.034	190.01	0.899	-3.55	-3.73	-3.77	1	1	0.83	0.83	0.9	1	1	1	0.94	0.83	1	1	0	0	0	0	0	0	0	0	0	1	0	0	0	1	0
44	118-58-1	228.26	7.871	19.305	29.284	19.932	32.119	0.666	1.01	0.687	1.108	29	17	30	18	13	25	4	0.133	1	0	12	12	14	0	3	0	0	0	0	0	0	0	0	3	0	41.4	48.3	0	10.3	0	1	13	0	2	2	12	12	0	0.706	0	1	2	1	0	0	0	2	0	0	0	0	0	0	2	0.667	0	0	0	117.509	0	0	0	0	0	0	82	246	277.621	89.971	349.69	264.969	92	231	243.121	99.641	355.95	247.047	8.833	5.033	3.889	1.578	10	23	2.55	12.019	1.925	2.028	0.288	37	4	0.877	22	71.272	4.836	6.563	1	135	7.941	1.135	10.394	49	311	42	2.419	2460	4324	2446	7259	17.405	282	2097	11.522	5.392	3.001	3.655	0.562	0.324	0.166	0.081	2.188	4.657	19.46	27.845	42.667	2.51	11.6	8.983	0.001	0	0	0	8.01	6.261	2.594	0	0	NaN	NaN	5	0.604	2.944	4.419	5.22	6.043	6.858	7.684	8.503	9.331	10.153	10.982	3.611	0	4.86	0	6.315	0	7.857	0	9.439	2.944	3.178	3.367	3.497	3.584	3.332	3.332	3.296	3.258	3.178	3.258	3.784	4.284	4.732	5.147	4.86	4.998	5.089	5.303	5.528	11.557	5.811	7.927	1.364	2.116	3.563	2.906	12.088	8.271	6.984	5.664	4.379	3.209	0.711	0.459	0.304	0.202	0.137	0.092	9.167	5.262	3.579	2.337	1.447	0.888	0.539	0.292	0.156	0.083	0.045	0.025	12.088	8.271	6.984	5.664	4.379	3.209	51.688	3.025	108.319	5.199	8.011	4.252	5.088	140.881	39.804	1.373	3.109	6.848	3.852	4.064	422.857	3917.34	1.261	4.03	65.487	3.007	1.565	28.551	0.288	0.448	0.789	1.373	2.821	3.336	4.182	4.513	4.513	39.804	81.823	96.742	121.272	130.881	130.881	0.283	0.581	0.687	0.861	0.929	0.929	3.485	2.037	1.522	0.676	0.345	0.345	0.263	0.542	0.64	0.803	0.866	0.866	49.6251	11.043	0.65	1.773	2.299	0.135	4.597	22.086	1.299	8.318	3.742	3.631	0.214	0.952	17.469	1.028	2.112	572	4.206	67.294	49.813	0.283	0.016	1.6959	7.537	69.218	4.072	3.128	69.218	4.072	106.641	138.436	8.143	20.671	69.218	8.758	12.535	17.031	21.139	25.448	3.798	0.223	0.985	17.526	1.031	2.114	481.667	23.913	3.962	3.584	36	2.118	2.646	4.954	0.291	4.894	24.045	1.414	16.851	6.064	4.779	6.098	7.491	8.928	10.396	4.123	0.243	1.046	17.493	1.029	2.113	0.973	40.161	17.954	0.997	107.722	1.957	5.219	0.307	1.22	1	0.059	2	10.438	0.614	3.029	3.097	2.172	0	1.871	0	1.72	4.081	0.24	1.038	17.467	1.027	2.112	28.671	0.211	3.373	5.212	0.29	31.2718	3.229	10.874	0.64	1.762	3.535	0.208	5.339	21.748	1.279	8.292	4.216	3.705	3.899	5.526	6.484	7.796	3.491	0.205	0.923	17.475	1.028	2.112	948	6.971	111.529	29.046	0.172	0.01	1.034	8.451	115.709	6.806	3.508	115.709	6.806	169.6	231.418	13.613	29.422	115.709	9.731	14.142	19.051	23.733	28.517	3.676	0.216	0.961	17.56	1.033	2.116	87.243	0.641	10.264	261.51	1.785	0.099	10.7093	4.342	12.891	0.758	1.887	10.545	0.62	12.472	25.782	1.517	9.25	10.545	4.868	7.051	9.425	11.778	14.134	3.345	0.197	0.891	17.606	1.036	2.118	435.917	2.849	51.24	70.641	0.368	0.02	2.2075	7.055	104.338	52.544	3.091	2.925	52.544	3.091	82.775	105	6.176	17.443	52.544	0.56	8.232	11.67	15.951	19.743	23.806	3.801	0.224	0.986	17.521	1.031	2.114	436.014	2.85	51.252	70.625	0.368	0.02	2.207	7.055	104.363	52.555	3.091	2.925	52.555	3.091	82.795	105.023	6.178	17.446	52.555	0.559	8.232	11.671	15.952	19.744	23.807	3.801	0.224	0.986	17.521	1.031	2.114	541.704	3.541	63.8	59.102	0.294	0.016	1.7656	7.471	131.397	65.1	3.829	3.083	65.1	3.829	104.996	130.904	7.7	19.711	65.1	-0.787	8.689	12.263	16.836	20.789	25.107	3.893	0.229	1.003	17.517	1.03	2.114	436.471	2.853	51.306	70.552	0.367	0.02	2.2046	7.057	104.479	52.609	3.095	2.926	52.609	3.095	82.889	105.132	6.184	17.459	52.609	0.554	8.235	11.673	15.956	19.749	23.813	3.802	0.224	0.986	17.521	1.031	2.114	672.267	4.394	79.302	50.989	0.236	0.013	1.4181	7.897	165.104	80.752	4.75	3.242	80.752	4.75	132.989	163.621	9.625	21.526	80.752	-1.526	9.149	12.856	17.727	21.837	26.419	3.942	0.232	1.013	17.516	1.03	2.114	448.451	2.931	52.728	68.758	0.357	0.02	2.1436	7.108	107.527	54.023	3.178	2.945	54.023	3.178	85.373	107.985	6.352	17.779	54.023	0.418	8.291	11.747	16.065	19.879	23.974	3.817	0.225	0.989	17.521	1.031	2.114	39.426	0.258	3.58	4.901	0.272	29.4086	3.764	28.753	23.375	1.375	2.327	3.749	0.221	5.426	26.682	1.57	11.131	5.069	2.944	4.267	5.197	6.411	7.556	8.785	3.364	0.198	0.896	17.481	1.028	2.112	37.574	0.246	3.471	5.046	0.28	30.2733	3.696	27.806	21.975	1.293	2.281	3.69	0.217	5.423	26.643	1.567	10.633	4.99	2.842	4.213	5.103	6.325	7.451	8.676	3.452	0.203	0.915	17.476	1.028	2.112	39.411	0.258	3.579	4.902	0.272	29.4143	3.764	28.745	23.363	1.374	2.327	3.749	0.221	5.426	26.678	1.569	11.128	5.068	2.943	4.267	5.196	6.41	7.555	8.784	3.365	0.198	0.896	17.481	1.028	2.112	36.793	0.24	3.425	5.126	0.285	30.7539	3.675	27.509	21.436	1.261	2.263	3.673	0.216	5.443	26.896	1.582	10.585	4.966	2.795	4.199	5.072	6.301	7.419	8.645	3.477	0.205	0.92	17.478	1.028	2.112	39.057	0.255	3.558	4.926	0.274	29.5571	3.749	28.543	23.086	1.358	2.318	3.734	0.22	5.42	26.583	1.564	11.06	5.05	2.925	4.254	5.176	6.39	7.531	8.758	3.382	0.199	0.9	17.479	1.028	2.112	64.096	0.419	5.031	3.753	0.208	22.5172	4.78	45.503	44.085	2.593	2.795	7.433	0.437	8.199	33.655	1.98	16.871	7.858	3.777	5.291	6.948	8.72	10.563	12.454	3.152	0.185	0.848	17.502	1.03	2.113	3.062	3.348	3.365	3.22	2.948	2.823	2.805	2.606	3.042	3.334	3.349	3.127	2.932	2.889	2.884	2.773	3.463	3.903	4.112	4.137	3.861	3.676	3.609	3.581	3.053	3.366	3.394	3.153	2.953	2.937	2.96	2.883	3.543	4.012	4.274	4.316	4.043	3.842	3.794	3.77	4.702	5.177	5.321	5.56	5.114	4.936	4.814	4.736	5.148	8.877	12.138	14.628	11.129	8.588	7.572	7.426	3.129	5.01	6.558	5.816	4.241	3.728	4.195	4.054	0.043	0.18	0.105	0.465	0.263	0.192	0.091	0.102	2.786	4.331	5.411	5.09	3.858	3.316	3.341	3.244	0.334	0.518	0.641	0.618	0.469	0.399	0.39	0.379	8.601	18.348	20.283	68.715	37.557	32.357	17.965	18.205	0.006	-0.083	-0.004	-0.016	-0.053	-0.175	0.014	-0.236	0.036	-0.126	-0.179	-0.059	0.123	0.05	0.019	-0.214	-0.068	0.107	0	0.098	-0.298	-0.28	-0.031	-0.092	0.034	-0.098	-0.297	-0.055	0.169	0.171	0.009	-0.155	0.031	-0.085	-0.318	-0.05	0.167	0.188	0.005	-0.139	-0.116	0.042	0.004	0.121	-0.187	-0.256	-0.023	-0.124	0.753	0.912	0.921	1.104	1.132	1.159	0.897	1.15	0.863	1.035	1.131	0.977	0.8	0.881	0.973	1.2	0.798	0.75	0.871	1.425	1.79	1.477	0.725	0.803	0.95	1.07	1.258	0.986	0.77	0.787	0.973	1.13	0.968	1.069	1.279	1.001	0.793	0.784	0.966	1.103	0.752	0.606	0.823	1.322	1.562	1.684	0.975	0.964	2.5	1.778	0.938	0.533	0.354	0.224	0.097	0.053	0.038	0	0.139	0.077	0.043	0.031	0.025	0.017	0.007	0.005	0.008	0	0.353	3.894	3.808	3.295	2.913	2.813	2.687	2.481	2.202	3.869	3.812	3.158	2.894	2.749	2.715	2.394	2.135	3.949	3.876	3.363	3.033	2.934	2.854	2.62	2.421	3.869	3.817	3.125	2.895	2.746	2.735	2.368	2.124	3.967	3.902	3.371	3.071	2.97	2.925	2.664	2.498	7.433	6.468	4.777	4.614	4.326	3.674	3.616	3.52	2.035	1.985	1.475	1.185	1.181	1.129	0.901	0.66	2.016	1.973	1.493	1.193	1.13	1.107	0.854	0.737	1.912	1.877	1.252	1.004	0.886	0.883	0.548	0.35	2.012	1.963	1.52	1.198	1.139	1.062	0.851	0.719	1.89	1.855	1.23	0.971	0.839	0.821	0.498	0.291	1.134	1.054	0.613	0.231	0.218	0.131	0	0	0	4.592	85.286	75.02	17.371	0	129.482	0	129.482	78.828	0	0	4.592	98.849	0	0	129.482	103.441	78.828	0	0	129.482	78.828	103.441	0	129.482	103.441	0	0	78.828	0	129.482	78.828	103.441	0	0	103.441	208.31	0	0	129.482	18.155	85.286	0	78.828	8	0.471	17.8	0.614	10	0.588	14	0.824	24	1.412	8.828	0.519	3.109	0.183	15.482	0.911	5.162	0.304	0.315	0.019	0.083	0.25	0	2.954	0.164	4.954	25.927	1.44	9.621	0.535	16.133	68.007	3.778	3.917	0.218	6.917	35.495	1.972	1.727	0.096	3.455	4.727	0.263	2.892	0.161	4.892	25.327	1.407	6.386	0.355	6.188	26.744	1.486	4.311	0.239	5.178	26.242	1.458	3.69	0.205	5.69	26.982	1.499	3.936	0.219	4.974	25.944	1.441	11.535	8.878	7.114	3.379	9.888	6.506	8.652	8.662	11.665	9.071	11.535	8.878	11.535	8.878	11.535	8.878	11.535	8.878	3.85	3.219	5.333	5.565	7.109	7.763	9.049	9.914	11.081	12.052	13.165	14.188	15.279	16.329	5.861	6.605	9.674	11.317	13.872	15.873	18.248	20.398	22.706	24.918	27.2	29.441	31.712	33.965	4.466	3.98	6.563	6.904	8.93	9.691	11.437	12.433	14.021	15.156	16.651	17.871	19.311	20.584	2.051	0	2.951	0	3.994	0	5.073	0	6.161	0	7.253	0	8.346	0	3.807	3.16	5.251	5.462	6.991	7.622	8.894	9.734	10.886	11.831	12.927	13.926	14.997	16.023	5.153	6.65	8.256	9.929	11.647	13.398	15.171	16.962	18.766	20.579	22.4	24.228	26.06	27.896	4.419	5.589	6.853	8.155	9.489	10.848	12.225	2.954	2.517	2.008	1.5	1.414	1.114	1	0.458	-0.257	-0.607	-0.85	-1	-1.225	-1.414	-1.669	9.621	6.981	5.284	3.244	3.038	2.679	2.136	1.02	-0.556	-1.333	-2.015	-2.347	-2.993	-3.459	-4.599	3.917	3.444	2.651	2.09	2.015	2.954	2.517	2.008	1.5	1.414	1.114	1	0.458	-0.257	-0.607	-0.85	-1	-1.225	-1.414	-1.669	9.621	6.981	5.284	3.244	3.038	2.679	2.136	1.02	-0.556	-1.333	-2.015	-2.347	-2.993	-3.459	-4.599	3.917	3.444	2.651	2.09	2.015	1.568	1.5	0.563	-0.32	-0.791	-1.229	-1.5	-1.66	-1.889	-2.141	1.727	0.636	0	0	0	0	0	0	0	0	0	0	0	0	0	2.892	2.488	1.921	1.483	1.377	1.077	1	0.426	-0.238	-0.597	-0.854	-1	-1.178	-1.323	-1.672	6.386	5.348	4.882	3.865	3.618	3.549	3.247	2.921	2.24	2	1.699	1.555	1.382	1.084	1.047	4.311	3.896	3.408	2.92	2.861	2.575	2.5	1.761	1.092	0.789	0.628	0.5	0.157	-0.107	-0.426	3.69	2.797	2.665	1.745	1.543	1.312	1.254	1	0.259	0.032	-0.571	-0.818	-1	-1.223	-1.368	3.936	3.505	2.974	2.49	2.392	2.09	2	1.407	0.692	0.387	0.157	0	-0.246	-0.482	-0.664	21.917	10.928	3.348	5.917	0.452	0.995	0.744	0.491	0.785	6.42	0.814	1.402	0.994	11.398	2.974	43.18	188.179	197.135	1.42	47.092	215.651	226.562	0.167	97.616	349.246	374.72	0.085	51.391	235.068	247.607	0.147	113.076	397.99	428.3	0.399	182.489	559.336	605.754	2000.43	4.927	137.96	112.192	0.228	0.008	2.2812	8.863	281.148	140.574	4.847	6.229	140.574	4.847	201.883	281.148	9.695	37.744	140.574	10.097	14.746	19.819	24.713	29.681	4.983	0.172	2.023	16.756	0.578	3.55	44.853	0.11	3.093	12135.4	9.13	0.304	91.3023	3.463	25.093	12.547	0.433	3.186	3.191	0.11	4.308	25.093	0.865	9.021	4.201	3.552	3.782	5.045	6	7.127	3.523	0.121	1.586	16.737	0.577	3.549	409.554	1.009	28.245	413.63	1.036	0.035	10.3644	6.034	59.521	29.76	1.026	4.274	28.38	0.979	30.568	59.521	2.052	21.814	28.38	6.743	10.035	13.383	16.728	20.074	4.396	0.152	1.865	16.803	0.579	3.554	0.094	0.262	0.453	0.57	0.544	0.529	0.588	0.628	0.628	0.437	0.069	0.162	0.222	0.247	0.228	0.235	0.257	0.231	0.142	0.043	0.066	0.157	0.217	0.225	0.225	0.252	0.282	0.277	0.205	0.093	0.097	0.272	0.462	0.604	0.574	0.547	0.586	0.623	0.606	0.408	0.066	0.161	0.226	0.23	0.23	0.265	0.306	0.312	0.251	0.131	0.104	0.301	0.539	0.719	0.691	0.646	0.706	0.754	0.786	0.576	0.349	1.006	1.594	2.511	2.034	1.945	1.97	1.982	1.591	0.805	0.073	0.181	0.268	0.295	0.286	0.305	0.339	0.343	0.278	0.144	5.912	7.034	3.446	19.958	2.744	12.391	8.29	9.558	10.453	8.084	8.781	7.489	5.496	7.77	8.217	3.684	5.7	1.924	2.041	0.086	0.001	0	0	0	0	0	0	0	0	0	0.532	7.334	0.317	11.945	2.987	5.185	3.937	2.043	5.382	2.803	4.297	2.28	2.716	3.239	1.719	1.587	1.797	0.086	0.096	0.001	0	0	0	0	0	0	0	0	0	0	1.492	6.776	0.829	11.925	1.737	4.957	3.07	2.687	3.843	3.374	3.722	3.028	2.83	3.935	2.612	1.845	2.532	0.315	0.347	0.006	0	0	0	0	0	0	0	0	0	0	5.854	7.33	3.556	19.56	3.45	12.723	9.438	9.618	12.057	8.201	9.849	7.366	5.482	7.41	7.982	3.493	5.441	1.758	1.869	0.076	0.001	0	0	0	0	0	0	0	0	0	2.06	6.54	1.099	12.315	1.231	5.233	2.905	3.167	3.18	3.703	3.504	3.512	3.007	4.44	3.211	2.054	3.02	0.5	0.545	0.012	0	0	0	0	0	0	0	0	0	0	7.372	7.224	4.42	23.744	3.329	15.038	10.55	12.534	14.115	10.257	11.141	9.196	6.507	9.135	10.442	4.429	6.636	2.571	2.712	0.126	0.002	0	0	0	0	0	0	0	0	0	15.177	26.064	8.038	57.596	21.473	42.003	57.065	26.786	59.005	19.79	46.574	19.795	18.551	19.043	20.153	9.176	14.092	2.861	3.099	0.086	0.001	0	0	0	0	0	0	0	0	0	406	28.471	-1.931	0.598	-3.981	-3.222	4.247	0.55	-0.664	-0.186	-0.127	-0.821	0.002	0.187	0.707	0.565	-0.655	-1.156	0.836	1.527	-0.997	-0.059	-0.802	-0.035	1.286	-0.159	-0.338	0.007	0.052	-0.204	0.485	-0.295	170.906	16.943	-1.663	-0.023	-3.792	0.724	2.682	-1.002	-1.288	0.498	0.127	0.871	-1.036	-0.867	1.104	0.17	0.123	-0.71	0.161	0.9	-0.326	-0.274	-0.171	0.09	0.563	-0.252	-0.416	0.172	0.145	0.052	-0.12	-0.315	178.163	18.283	-1.335	-0.362	-3.255	0.015	2.745	-0.631	-0.992	0.235	0.269	0.335	-0.761	-0.492	0.887	0.251	-0.061	-0.762	0.265	0.961	-0.433	-0.19	-0.343	0.083	0.649	-0.204	-0.377	0.137	0.096	0.007	0.022	-0.314	413.797	28.172	-2.007	0.788	-4.222	-3.069	4.122	0.562	-0.837	-0.065	-0.163	-0.713	-0.111	0.007	0.852	0.539	-0.568	-1.13	0.778	1.532	-0.957	-0.1	-0.697	-0.057	1.263	-0.179	-0.376	0.027	0.082	-0.193	0.428	-0.305	190.461	19.487	-1.234	-0.465	-3.067	-0.431	2.869	-0.423	-0.856	0.097	0.304	0.064	-0.586	-0.299	0.775	0.302	-0.182	-0.803	0.346	1.007	-0.498	-0.15	-0.46	0.087	0.71	-0.172	-0.356	0.11	0.072	-0.026	0.113	-0.311	497.884	31.532	-2.575	1.213	-4.417	-4.226	4.775	0.838	-0.559	-0.225	-0.326	-1.143	0.196	0.343	0.716	0.648	-0.793	-1.306	1.022	1.719	-1.213	-0.013	-0.894	-0.075	1.494	-0.167	-0.326	-0.028	0.067	-0.263	0.585	-0.271	1414.92	82.218	-4.926	6.366	-18.739	-5.643	10.608	1.091	-5.2	1.277	-1.224	0.448	-2.089	-3.465	4.638	1.303	-0.173	-3.317	1.811	4.752	-1.994	-0.896	-1.181	0.03	3.489	-0.968	-1.671	0.181	0.889	-0.318	0.275	-1.126	11.073	2.123	1.234	0.767	0.147	0.181	0.209	0.171	0.627	0.526	0.479	9.012	1.404	0.857	0.799	0.125	0.171	0.171	0.171	0.416	0.246	0.197	10.237	1.509	0.926	0.808	0.119	0.181	0.19	0.171	0.537	0.273	0.262	10.695	2.102	1.231	0.762	0.15	0.199	0.171	0.181	0.585	0.517	0.475	10.822	1.604	0.971	0.808	0.12	0.199	0.19	0.19	0.6	0.304	0.297	11.103	2.232	1.288	0.759	0.153	0.171	0.171	0.209	0.631	0.58	0.522	9.009	2.126	1.19	0.731	0.172	0.171	0.25	0.209	0.417	0.55	0.374	14.43	11.273	12.673	14.028	13.397	14.623	12.325	39.789	21.58	26.333	38.236	29.432	41.961	32.406	0.186	0.171	0.651	0.699	0.712	0.644	0.712	0.639	0.596	0.544	0.286	0.357	0.526	0.4	0.577	0.447	83.221	43.696	53.319	79.94	59.693	88.511	67.529	62.732	0.903	4.657	8.709	3	2.174	2.357	1.987	0.839	0.153	0.205	0.149	0.19	19.8	0.391	0.228	0.325	0.524	0.584	0.486	0.38	0.36	0.342	9	1.415	1.073	0.793	0.367	0.139	0.083	0.02	0.034	0.013	6.473	0.131	0.093	0.107	0.136	0.147	0.1	0.088	0.09	0.097	2.058	1.186	1.167	0.963	0.489	0.146	0.061	0.037	0.035	0.035	7.114	0.108	0.111	0.136	0.159	0.151	0.118	0.104	0.105	0.12	2.534	3.001	2.205	2.347	1.912	0.897	0.171	0.241	0.145	0.195	19.857	0.383	0.23	0.318	0.51	0.603	0.497	0.391	0.358	0.343	8.899	1.241	1.248	1.111	0.612	0.165	0.053	0.039	0.041	0.046	7.987	0.12	0.123	0.158	0.186	0.17	0.134	0.117	0.12	0.137	3.006	3.953	2.514	2.822	2.61	1.194	0.195	0.294	0.199	0.259	25.121	0.537	0.268	0.386	0.672	0.779	0.658	0.506	0.475	0.432	11.776	16.347	7.468	7.259	4.77	3.729	0.841	1.089	0.436	0.568	69.552	1.985	0.745	0.923	1.451	2.543	1.666	1.366	1.158	1.121	27.99	19.751	0.7	0.73	1.998	1.621	1.727	1.428	0.852	0.61	0.511	0.472	20.306	0.141	0.079	0.075	0.069	0.038	0.034	0.035	0.023	0.141	0.935	0.674	0.573	0.415	0.246	0.182	0.171	0.148	6.922	0.09	0.049	0.047	0.056	0.031	0.025	0.024	0.022	0.09	1.04	0.765	0.623	0.411	0.259	0.206	0.188	0.179	7.756	0.072	0.037	0.025	0.021	0.017	0.013	0.013	0.012	0.072	2.024	1.618	1.708	1.491	0.884	0.637	0.509	0.475	20.459	0.176	0.07	0.066	0.07	0.043	0.042	0.031	0.029	0.176	1.122	0.85	0.697	0.449	0.279	0.224	0.209	0.202	8.624	0.072	0.037	0.025	0.019	0.014	0.012	0.011	0.012	0.072	2.322	1.909	2.163	1.886	1.124	0.794	0.647	0.587	25.337	0.206	0.115	0.109	0.101	0.055	0.049	0.051	0.034	0.206	6.728	5.136	5.2	6.264	3.067	2.316	1.708	1.58	67.86	0.844	0.546	0.465	1.336	0.325	0.259	0.257	0.2	1.336	4.257	5.244	5.969	6.491	6.844	7.053	7.137	7.108	6.979	6.76	6.458	6.08	5.631	5.117	4.543	3.915	3.242	2.539	1.835	1.184	4.063	5.122	5.905	6.476	6.872	7.118	7.233	7.232	7.126	6.927	6.642	6.277	5.84	5.335	4.769	4.146	3.474	2.767	2.049	1.366	0.394	0	0	0	0	0	0	0	12	9	3	1	0	0	0	0	0	0	0	0	0	0	0	0	0	0	0	0	0	1	0	0	0	0	0	0	0	0	0	0	0	0	0	0	0	0	0	0	0	0	0	0	0	0	0	0	0	0	0	0	0	0	0	0	0	0	0	0	0	0	0	0	0	0	0	0	0	0	0	0	0	0	0	1	0	0	0	0	0	0	0	0	0	0	0	0	0	0	0	0	0	0	0	0	0	0	0	0	0	0	0	0	0	0	0	0	0	0	0	0	0	0	0	0	0	0	0	0	0	0	0	0	0	0	0	0	0	0	0	0	0	0	0	0	0	0	0	0	0	0	0	0	1	3	0	0	0	0	0	0	1	0	0	0	0	0	0	0	0	0	0	0	0	0	0	0	0	0	9	2	1	0	0	0	0	0	0	0	0	0	0	0	0	0	1	0	0	0	0	0	11	0	0	1	0	0	0	0	0	0	1	1	0	1	0	0	0	0	0	0	0	0	0	0	0	0	0	0	0	0	0	0	0	0	0	0	0	0	0	0	0	0	0	0	0	0	0	0	0	0	0	0	0	0	0	0	0	0	0	0	0	0	0	0	0	0	0	0	0	0	0	0	0.202	0	0	15.723	0	0	0	-0.521	1.033	0	0	0	0	0	0	0	0	0	0	0	0	0	0	0	0	0	9.477	11.657	5.096	0	0	0	0	0	0	0	0	0	0	0	0	0	0	0	0	0	0	0	0	0	0	0	0	0	0	0	0	0	0	0	0	0	0	0	0	0	0	0	0	0	0	0	0	0	0	0	0	0	0	0	0	0	0	0	0	1	0	0	9	0	0	0	1	3	0	0	0	0	0	0	0	0	0	0	0	0	0	0	0	0	0	1	1	1	0	0	0	0	0	0	0	0	0	0	0	0	0	0	0	0	0	0	0	0	0	0	0	0	0	0	0	0	0	0	0	0	0	0	0	0	0	0	0	0	0	0	0	0	0	0	0	0	0	0	0	0	0	0	0	0	0	0	0	0	0	0	0	0	0	0	0	0	2	0	0	0	0	0	0	0	0	0	0	0	0	0	0	0	0	0	0	0	0	0	0	0	0	0	0	0	2	2	1	0	1	2	2	1	0	0	1	0	0	0	0	0	0	0	0	0	0	0	0	0	0	0	0	0	0	0	0	0	0	0	0	0	0	0	0	0	3	4	7	5	2	1	0	0	0	0	0	0	0	0	0	0	0	0	0	0	0	0	0	0	0	0	0	0	0	0	0	0	0	0	0	0	0	0	0	0	0	0	0	0	0	0	0	0	0	0	0	0	0	0	0	0	0	0	0	10	10	5	1	3	6	8	7	4	0	0	0	0	0	0	0	0	10	0	0	0	0	0	0	0	0	0	0	0	0	0	0	0	0	0	0	0	0	0	0	0	0	0	0	0	1	0	1	0	0	0	0	0	0	0	0	0	0	0	0	0	0	0	0	0	0	0	0	0	0	0	0	0	0	0	0	0	0	0	0	0	0	0	0	0	0	0	0	0	0	0	0	0	0	0	0	0	0	0	0	0	0	0	0	0	0	0	0	0	0	0	0	0	0	0	0	0	0	0	0	0	0	0	1	0	1	0	0	0	0	0	0	0	0	0	0	0	0	0	0	0	0	0	0	0	0	1	0	0	0	0	0	0	0	0	0	0	0	0	0	0	0	0	0	0	0	0	0	0	0	0	0	0	0	0	0	0	0	0	0	0	0	0	0	0	0	0	0	0	0	0	0	0	0	0	0	0	0	0	0	0	1	0	1	0	0	0	0	0	0	0	0	0	0	0	0	0	0	0	0	0	0	0	0	0	0	0	0	0	0	0	0	0	0	0	0	0	0	0	0	0	0	0	0	0	0	0	0	0	0	0	0	0	0	0	0	0	0	0	0	0	0	0	0	0	0	0	0	0	0	0	0	0	0	0	0	0	0	0	1	0	1	0	0	0	0	0	0	0	0	0	0	0	0	0	0	0	0	0	0	0	0	1	0	0	0	0	0	0	0	0	0	0	0	0	0	0	0	0	0	0	0	0	0	0	0	0	0	0	0	0	0	0	0	0	0	0	0	0	0	0	0	0	0	0	0	0	0	0	0	0	0	0	0	0	0	0	1	0	1	0	0	0	0	0	0	0	0	0	0	0	0	0	0	0	0	0	0	0	0	0	0	0	0	0	0	0	0	0	0	0	0	0	0	0	0	0	0	0	0	0	0	0	0	0	0	0	0	0	0	0	0	0	0	0	0	0	0	0	0	0	0	0	0	0	0	0	0	0	0	0	0	0	0	0	1	0	1	0	0	0	0	0	0	0	0	0	0	0	0	0	0	0	0	0	0	0	0	0	0	0	0	0	0	0	0	0	0	0	0	0	0	0	0	0	0	0	0	0	0	0	0	0	0	0	0	0	0	0	0	0	0	0	0	0	0	0	0	0	0	0	0	0	0	0	0	0	0	0	0	0	0	0	1	0	1	0	0	0	0	0	0	0	0	0	0	0	0	0	0	0	0	0	0	0	0	0	0	0	0	0	0	0	0	0	0	0	0	0	0	0	0	0	0	0	0	0	0	0	0	0	0	0	0	0	0	0	0	0	0	0	0	0	0	0	0	0	0	0	0	0	0	0	0	0	0	0	0	0	0	0	1	0	1	0	0	0	0	0	0	0	0	0	0	0	0	0	0	0	0	0	0	0	0	0	0	0	0	0	0	0	0	0	0	0	0	0	0	0	0	0	0	0	0	0	0	0	0	0	0	0	0	0	0	0	0	0	0	0	0	0	0	0	0	0	0	0	0	0	0	0	0	0	0	0	0	0	0	0	1	0	1	0	0	0	0	0	0	0	0	0	0	0	0	0	0	0	0	0	0	0	0	0	0	0	0	0	0	0	0	0	0	0	0	0	0	0	0	0	0	0	0	0	0	0	0	0	0	0	0	0	0	0	0	0	0	0	0	0	0	0	0	0	0	0	0	0	0	0	0	0	0	0	0	0	0	0	1	0	0	0	0	0	0	0	0	0	0	0	0	0	0	0	0	0	0	0	0	0	0	0	0	0	0	0	0	0	0	0	0	0	0	0	0	0	0	0	0	0	0	0	0	0	0	0	0	0	0	0	0	0	0	0	0	0	0	0	0	0	0	0	0	0	0	0	0	0	0	0	0	0	0	0	0	0	14	0	4	0	0	0	0	0	0	0	0	0	0	0	0	0	0	0	0	0	0	0	0	0	0	0	0	0	0	0	0	0	0	0	0	0	0	0	0	0	0	0	0	0	0	0	0	0	0	0	0	0	0	0	0	0	0	0	0	0	0	0	0	0	0	0	0	0	0	0	0	0	0	0	0	0	0	0	17	0	5	0	0	0	0	0	0	0	0	0	0	0	0	0	0	0	0	0	0	0	0	1	0	0	0	0	0	0	0	0	0	0	0	0	0	0	0	0	0	0	0	0	0	0	0	0	0	0	0	0	0	0	0	0	0	0	0	0	0	0	0	0	0	0	0	0	0	0	0	0	0	0	0	0	0	0	12	0	10	0	0	0	0	0	0	0	0	0	0	0	0	0	0	0	0	0	0	0	0	0	0	0	0	0	0	0	0	0	0	0	0	0	0	0	0	0	0	0	0	0	0	0	0	0	0	0	0	0	0	0	0	0	0	0	0	0	0	0	0	0	0	0	0	0	0	0	0	0	0	0	0	0	0	0	7	0	8	0	0	0	0	0	0	0	0	0	0	0	0	0	0	0	0	0	0	0	0	2	0	0	0	0	0	0	0	0	0	0	0	0	0	0	0	0	0	0	0	0	0	0	0	0	0	0	0	0	0	0	0	0	0	0	0	0	0	0	0	0	0	0	0	0	0	0	0	0	0	0	0	0	0	0	8	0	6	0	0	0	0	0	0	0	0	0	0	0	0	0	0	0	0	0	0	0	0	0	0	0	0	0	0	0	0	0	0	0	0	0	0	0	0	0	0	0	0	0	0	0	0	0	0	0	0	0	0	0	0	0	0	0	0	0	0	0	0	0	0	0	0	0	0	0	0	0	0	0	0	0	0	0	10	0	3	0	0	0	0	0	0	0	0	0	0	0	0	0	0	0	0	0	0	0	0	0	0	0	0	0	0	0	0	0	0	0	0	0	0	0	0	0	0	0	0	0	0	0	0	0	0	0	0	0	0	0	0	0	0	0	0	0	0	0	0	0	0	0	0	0	0	0	0	0	0	0	0	0	0	0	10	0	3	0	0	0	0	0	0	0	0	0	0	0	0	0	0	0	0	0	0	0	0	0	0	0	0	0	0	0	0	0	0	0	0	0	0	0	0	0	0	0	0	0	0	0	0	0	0	0	0	0	0	0	0	0	0	0	0	0	0	0	0	0	0	0	0	0	0	0	0	0	0	0	0	0	0	0	8	0	2	0	0	0	0	0	0	0	0	0	0	0	0	0	0	0	0	0	0	0	0	0	0	0	0	0	0	0	0	0	0	0	0	0	0	0	0	0	0	0	0	0	0	0	0	0	0	0	0	0	0	0	0	0	0	0	0	0	0	0	0	0	0	0	0	0	0	0	0	0	0	0	0	0	0	0	4	0	1	0	0	0	0	0	0	0	0	0	0	0	0	0	0	0	0	0	0	0	0	0	0	0	0	0	0	0	0	0	0	0	0	0	0	0	0	0	0	0	0	0	0	0	0	0	0	0	0	0	0	0	0	0	0	0	0	0	0	0	0	0	0	0	0	0	0	0	0	0	0	0	0	0	0	0	1	0	0	0	0	0	0	0	0	0	0	0	0	0	0	0	0	0	0	0	0	0	0	0	0	0	0	0	0	0	0	0	0	0	0	0	0	0	0	0	0	0	0	0	0	0	0	0	0	0	0	0	0	0	0	0	0	0	0	0	0	0	0	0	0	0	0	0	0	0	0	0	0	0	0	0	0	0	0	0	0	0	0	0	0	0	9.032	0	0	0	0	0	0	0	0	0	0	0	0	0	0	0	0	0	0	0	0	0	0	0	0	0	0	0	3.807	3	-0.314	63.892	46.53	46.53	3.457	11.951	3.002	9.009	311.751	78.828	42.683	288.887	121.773	212.13	0.927	-4.33	-4.6	-4.69	1	1	1	1	0.6	0	1	1	0.8	0.67	1	1	0	1	0	0	0	0	0	1	0	1	1	1	0	1	0
45	1191-16-8	128.19	6.104	11.59	20.956	12.477	23.91	0.552	0.998	0.594	1.139	21	9	20	8	2	10	3	0.15	2	0	0	12	7	0	2	0	0	0	0	0	0	0	0	2	0	57.1	33.3	0	9.5	0	4	3	0	0	0	0	0	0	0	0	0	0	0	0	0	0	0	0	0	0	0	0	0	0	0	0	0	0	0	0	0	0	0	0	0	34	120	143.471	39.867	160.11	130.359	32	90	99.091	35.987	134.7	99.526	6.167	4.667	2.167	1.167	2	9	3	4.277	1.459	1.608	0.484	20	2	1.085	6	28.431	3.424	6.021	1	45	5	0.889	4.444	18	54	11	1.837	392	734	296	890	9.435	76	108	8.377	4.275	7.377	3.979	0.541	0.204	0.075	0.038	1.896	3.174	8.622	12.923	23.333	2.593	6.107	3.911	0.024	-0.014	0.046	0.003	8.093	3.283	1.12	0	-0.036	0.084	0	25	1.837	2.197	3.555	4.174	4.905	5.549	6.282	6.932	7.666	8.318	9.052	2.833	0	3.97	0	5.22	0	6.518	0	7.839	2.197	2.303	1.946	1.792	1.609	1.609	0	0	0	0	2.398	2.708	2.398	2.303	2.398	2.565	0	0	0	0	9.731	3.829	4.317	1.128	0.489	2.862	2.34	7.276	4.126	3.719	1.563	0.934	0.471	0.808	0.516	0.413	0.26	0.187	0.118	6.101	2.894	2.084	0.778	0.326	0.142	0.678	0.362	0.232	0.13	0.065	0.036	7.276	4.126	3.719	1.563	0.934	0.471	26.241	1.985	32.434	2.846	3.903	2.291	2.61	92.239	27.568	1.313	2.513	4.949	1.837	3.143	90.469	534.521	1.53	3.031	26.529	2.441	1.337	22.873	0.678	1.04	1.821	1.313	2.354	2.843	3.237	3.237	3.028	27.568	49.43	59.709	67.974	67.974	63.582	0.299	0.536	0.647	0.737	0.737	0.689	3.08	2.039	1.549	1.155	1.155	1.365	0.294	0.528	0.638	0.726	0.726	0.679	33.0072	4.732	0.526	0.608	2	0.222	4	9.464	1.052	3.714	3.017	2.858	0.318	0.41	7.546	0.838	0.79	108	3	24	17.217	0.364	0.046	2.9147	5.583	24.79	2.754	1.255	24.79	2.754	39.158	49.579	5.509	11.727	24.79	6.739	9.41	12.949	15.984	19.3	2.734	0.304	0.393	7.673	0.853	0.796	108	-11.049	3.193	0	16	1.778	1.084	4.303	0.478	4.164	12.169	1.352	7.743	5.145	3.932	5.22	6.583	7.978	9.389	3	0.333	0.429	7.589	0.843	0.792	0.917	15.827	7.988	0.999	63.9044	1.422	2.49	0.277	0.357	1	0.111	2	4.98	0.553	1.773	2.511	1.674	0	1.528	0	1.443	2.927	0.325	0.42	7.548	0.839	0.79	11.5	0.319	2.556	2.899	0.362	23.1956	2.405	5.104	0.567	0.637	2.723	0.303	4.375	10.207	1.134	4.126	3.292	2.909	2.864	4.379	4.982	6.158	2.819	0.313	0.405	7.549	0.839	0.79	108	3	24	17.217	0.364	0.046	2.9147	5.583	24.79	2.754	1.255	24.79	2.754	39.158	49.579	5.509	11.727	24.79	6.739	9.41	12.949	15.984	19.3	2.734	0.304	0.393	7.673	0.853	0.796	36	1	8	36	1	0.125	8	3.611	8	0.889	0.813	8	0.889	9	16	1.778	7.493	8.001	4.29	6.225	8.32	10.397	12.477	NaN	NaN	NaN	NaN	NaN	NaN	85	1.889	18.833	23.822	0.466	0.058	3.7294	5.156	38.541	19.521	2.169	1.161	19.521	2.169	30.664	38.93	4.326	10.123	19.521	0.405	6.255	8.704	11.987	14.795	17.863	2.775	0.308	0.399	7.669	0.852	0.796	85.024	1.889	18.839	23.813	0.466	0.058	3.7283	5.156	38.553	19.526	2.17	1.162	19.526	2.17	30.673	38.941	4.327	10.125	19.526	0.405	6.255	8.704	11.988	14.796	17.865	2.775	0.308	0.399	7.669	0.852	0.796	110.96	2.466	24.746	17.368	0.35	0.044	2.8006	5.659	51.705	25.454	2.828	1.265	25.454	2.828	41.314	51.085	5.676	11.871	25.454	-0.587	6.827	9.429	13.088	16.086	19.478	2.832	0.315	0.407	7.654	0.85	0.795	85.136	1.892	18.864	23.77	0.465	0.058	3.7229	5.159	38.61	19.551	2.172	1.162	19.551	2.172	30.718	38.993	4.333	10.135	19.551	0.401	6.258	8.708	11.994	14.802	17.872	2.774	0.308	0.399	7.669	0.852	0.796	143	3.178	32.044	13.158	0.269	0.034	2.1483	6.164	68.155	32.878	3.653	1.365	32.878	3.653	55.026	66.289	7.365	13.286	32.878	-1.224	7.383	10.108	14.159	17.315	21.046	2.856	0.317	0.41	7.649	0.85	0.795	88.076	1.957	19.534	22.71	0.448	0.056	3.5873	5.221	40.089	20.217	2.246	1.175	20.217	2.246	31.886	40.358	4.484	10.38	20.217	0.297	6.33	8.801	12.132	14.966	18.076	2.755	0.306	0.396	7.673	0.853	0.796	18.921	0.42	3.131	2.371	0.296	18.967	3.054	14.275	11.97	1.33	0.97	3.395	0.377	4.67	11.17	1.241	5.89	4.301	2.367	3.508	4.414	5.577	6.708	7.886	2.702	0.3	0.389	7.569	0.841	0.791	17.686	0.393	2.994	2.468	0.308	19.7439	2.961	13.782	11.106	1.234	0.941	3.285	0.365	4.659	11.132	1.237	5.67	4.174	2.244	3.43	4.258	5.422	6.507	7.66	2.846	0.316	0.409	7.558	0.84	0.791	18.911	0.42	3.13	2.372	0.296	18.9722	3.053	14.268	11.961	1.329	0.97	3.393	0.377	4.669	11.166	1.241	5.887	4.299	2.366	3.508	4.413	5.576	6.706	7.884	2.705	0.301	0.389	7.569	0.841	0.791	17.165	0.381	2.936	2.52	0.315	20.1634	2.931	13.702	10.806	1.201	0.93	3.269	0.363	4.733	11.348	1.261	5.587	4.133	2.187	3.41	4.201	5.376	6.44	7.59	2.691	0.299	0.387	7.579	0.842	0.792	18.675	0.415	3.104	2.388	0.298	19.1023	3.033	14.121	11.77	1.308	0.964	3.36	0.373	4.646	11.08	1.231	5.834	4.272	2.344	3.49	4.38	5.541	6.662	7.833	2.768	0.308	0.398	7.563	0.84	0.791	32.59	0.724	4.65	1.763	0.22	14.1051	4.179	24.195	23.764	2.64	1.238	7.435	0.826	7.865	16.003	1.778	9.411	7.528	3.192	4.681	6.387	8.228	10.144	12.1	2.323	0.258	0.329	7.597	0.844	0.793	2.398	2.577	2.3	2.16	1.884	1.863	0.986	0.12	2.425	2.576	2.536	2.377	2.12	1.947	1.666	0.81	3.058	3.565	3.559	3.634	3.521	2.821	2.986	2.831	2.479	2.661	2.658	2.563	2.282	2.05	1.888	1.283	3.183	3.791	3.745	3.927	3.84	3.028	3.189	3.305	4.144	4.697	4.618	4.521	4.339	4.007	4.205	2.944	4.927	8.313	8.338	8.434	7.65	3.711	4.6	3.239	2.774	3.856	3.772	4.032	3.02	1.961	1.833	1.498	0.003	0.181	0.139	0.088	0.187	0.012	0.112	0.057	2.033	2.655	2.631	2.629	1.926	1.359	1.218	0.82	0.24	0.312	0.312	0.302	0.226	0.158	0.144	0.086	2.939	20.62	21.037	19.622	20.424	5.073	24.376	8.386	-0.016	0.177	-0.496	0.038	0.133	-0.011	-1.03	0.725	-0.14	0.077	-0.399	-0.066	0.344	-0.196	-0.87	0.711	0.003	0.251	-0.309	0.023	-0.181	0.05	-0.514	0.26	-0.233	0.022	-0.261	-0.154	0.41	-0.322	-0.578	0.55	-0.251	0.014	-0.225	-0.172	0.409	-0.345	-0.494	0.496	-0.068	0.243	-0.323	0.037	-0.062	0.177	-0.756	0.26	0.998	0.81	1.526	0.852	0.836	0.932	2.07	0	1.374	0.922	1.4	0.999	0.454	1.283	1.748	0	0.71	0.765	1.564	0.695	1.381	0.6	2.033	0	1.58	0.996	1.314	1.066	0.326	1.455	1.481	0	1.609	1.009	1.298	1.072	0.325	1.474	1.425	0	0.625	0.477	1.477	0.771	0.856	0.897	3.368	0	2.5	0.667	0.375	0.16	0.222	0	0	0	0	0	0.313	0.074	0.063	0.032	0.056	0	0	0	0	0	0.537	3.641	3.399	2.815	2.499	2.227	1.856	1.029	0.39	3.621	3.291	2.82	2.57	2.129	1.815	0.619	0.503	3.751	3.509	3.066	2.874	2.495	2.158	1.237	0.96	3.629	3.265	2.842	2.618	2.103	1.831	0.581	0.437	3.793	3.54	3.159	3.009	2.551	2.27	1.208	1.207	7.433	4.567	4.222	3.66	3.467	3.223	2.307	1.223	1.948	1.7	1.459	1.417	0.751	0.489	0	0	1.907	1.693	1.392	1.308	0.756	0.559	0	0	1.732	1.426	1.078	0.934	0.367	0.142	0	0	1.89	1.696	1.35	1.239	0.791	0.521	0	0	1.688	1.387	0.987	0.804	0.308	0.035	0	0	1.072	0.714	0.605	0.469	0	0	0	0	26.476	4.592	9.476	32.336	14.185	0	141.253	0	141.253	36.145	0	0	31.068	10.377	9.476	0	141.253	50.921	36.145	0	0	141.253	36.145	50.921	0	141.253	50.921	0	0	36.145	0	141.253	36.145	50.921	0	0	50.921	177.398	0	0	141.253	14.969	35.952	0	36.145	4.167	0.463	11.433	0.544	4.75	0.528	2.5	0.278	7.25	0.806	6.366	0.707	2.434	0.27	3.966	0.441	1.692	0.188	0.288	0.032	0.44	0.24	0	2.303	0.288	4.164	10.835	1.354	5.359	0.67	9.748	24.603	3.075	2.92	0.365	5.264	13.284	1.661	2.454	0.307	4.223	7.923	0.99	2.235	0.279	3.955	10.486	1.311	4.732	0.592	4.294	11.087	1.386	3.682	0.46	4.418	11.069	1.384	3.63	0.454	4.991	11.355	1.419	3.274	0.409	4.232	10.816	1.352	5.397	3.949	3.5	1.695	4.801	3.146	6.873	6.33	5.512	4.098	5.397	3.949	5.397	3.949	5.397	3.949	5.397	3.949	2.944	2.565	4.205	4.394	5.666	6.107	7.206	7.779	8.779	9.433	10.373	11.081	11.981	12.725	4.575	4.977	7.585	8.572	10.759	11.999	13.99	15.373	17.252	18.724	20.533	22.065	23.828	25.401	3.367	3.219	5.13	5.565	7.079	7.763	9.095	9.913	11.144	12.042	13.212	14.164	15.296	16.283	2.575	2.243	3.9	4.269	5.53	6.176	7.254	8.025	9.015	9.847	10.792	11.656	12.578	13.458	2.879	2.546	4.067	4.325	5.468	5.974	6.954	7.578	8.477	9.166	10.02	10.747	11.575	12.326	4.111	5.485	6.944	8.44	9.954	11.478	13.007	14.541	16.076	17.614	19.152	20.691	22.231	23.771	3.497	4.644	5.878	7.132	8.4	9.675	10.954	2.303	2.115	1	-0.254	-1	-1	-1.303	-1.861	0	0	0	0	0	0	0	5.359	4.942	2	-0.553	-2	-2	-3.359	-4.389	0	0	0	0	0	0	0	2.92	2.675	1.046	-0.281	-1	2.303	2.115	1	-0.254	-1	-1	-1.303	-1.861	0	0	0	0	0	0	0	5.359	4.942	2	-0.553	-2	-2	-3.359	-4.389	0	0	0	0	0	0	0	2.92	2.675	1.046	-0.281	-1	-1.289	-1.728	-2.344	0	0	0	0	0	0	0	2.454	0.828	0.68	0	-0.417	-0.68	-1.096	-1.769	0	0	0	0	0	0	0	2.235	2.072	0.937	-0.237	-1	-1.082	-1.204	-1.72	0	0	0	0	0	0	0	4.732	4.562	3	2	1.268	1	1	0.438	0	0	0	0	0	0	0	3.682	3.509	2.093	1	0.452	0	0	-0.736	0	0	0	0	0	0	0	3.63	2.686	1.926	0.754	0.178	-0.32	-0.654	-1.361	0	0	0	0	0	0	0	3.274	3.108	1.951	0.69	0.097	0	-0.363	-0.958	0	0	0	0	0	0	0	9.29	5.426	2.661	4.451	0.46	1	0.894	0.666	0.91	7.64	0	0	0	0	6.027	10.425	68.786	77.347	2.97	13.999	83.034	92.852	0.236	35.916	170.308	192.542	0.014	16.746	93.98	104.994	0.07	43.484	200.453	226.621	0.624	57.228	270.566	311.92	847.744	4.037	80.738	69.756	0.264	0.013	5.2743	7.846	165.177	82.588	3.933	4.026	82.588	3.933	120.776	165.177	7.866	27.274	82.588	9.051	13.133	17.701	22.048	26.493	4.098	0.195	1.286	17.607	0.838	2.616	31.793	0.151	3.028	4263.27	6.014	0.301	120.277	3.16	18.166	9.083	0.433	2.012	3.152	0.15	4.339	18.166	0.865	7.072	3.972	3.32	3.695	4.921	5.883	7.007	2.477	0.118	0.827	17.594	0.838	2.615	210.573	1.003	20.055	215.731	0.955	0.048	19.1081	5.369	40.683	20.341	0.969	2.748	20.198	0.962	22.277	40.683	1.937	16.153	20.198	6.074	9.012	12.023	15.028	18.033	3.983	0.19	1.26	17.626	0.839	2.617	0.117	0.341	0.475	0.681	0.727	0.455	0.591	0.65	0	0	0.066	0.138	0.14	0.16	0.144	0.163	0.055	0.005	0	0	0.065	0.134	0.176	0.191	0.181	0.18	0.142	0.045	0	0	0.119	0.348	0.49	0.663	0.73	0.45	0.612	0.576	0	0	0.068	0.143	0.199	0.228	0.21	0.202	0.188	0.094	0	0	0.134	0.429	0.59	0.882	0.993	0.553	0.759	0.947	0	0	0.376	1.168	1.44	1.668	1.764	1.56	2.073	0.65	0	0	0.077	0.172	0.236	0.272	0.261	0.234	0.232	0.108	0	0	4.975	4.881	3.059	9.044	4.62	4.823	4.538	8.814	3.168	3.492	3.15	3.635	1.84	2.668	1.065	0.085	0	0	0	0	0	0	0	0	0	0	0	0	0	0	0.427	5.134	0.284	5.117	0.754	0.823	1.015	1.582	0.39	0.409	1.884	1.451	0.826	0.17	0.025	0.001	0	0	0	0	0	0	0	0	0	0	0	0	0	0	1.313	4.653	0.702	5.135	1.231	1.386	1.419	2.062	0.467	0.719	2.126	1.177	0.922	0.567	0.119	0.006	0	0	0	0	0	0	0	0	0	0	0	0	0	0	4.688	5.136	3.242	9.745	4.608	4.53	4.45	8.847	3.147	3.743	3.089	3.752	2.075	2.475	0.957	0.076	0	0	0	0	0	0	0	0	0	0	0	0	0	0	1.895	4.45	0.9	5.121	1.527	1.812	1.723	2.505	0.58	0.859	2.279	1.176	0.923	0.85	0.209	0.012	0	0	0	0	0	0	0	0	0	0	0	0	0	0	6.008	5.047	4.014	10.967	6.076	6.059	5.726	11.668	4.536	4.805	3.454	4.698	2.336	3.398	1.495	0.125	0	0	0	0	0	0	0	0	0	0	0	0	0	0	9.613	17.5	7.309	37.743	12.644	9.249	11.288	24.022	7.044	9.211	8.54	17.642	9.971	4.635	1.295	0.085	0	0	0	0	0	0	0	0	0	0	0	0	0	0	210	24.242	-0.233	-0.061	-2.768	-1.111	0.883	1.474	0.398	-0.64	-0.748	-0.877	0.774	0.442	0.383	-0.017	-0.704	-0.647	0.766	0.683	-0.279	-0.539	0.088	-0.406	0.29	0.449	-0.022	-0.449	-0.363	0.068	0.62	-0.05	51.646	8.425	-0.883	-0.362	-1.22	0.214	1.298	-0.544	-0.47	0.125	0.048	0.218	-0.253	-0.013	0.244	-0.133	-0.067	-0.002	0.083	0.122	-0.067	-0.081	0.018	0.024	-0.098	0.057	0.035	-0.044	-0.022	-0.114	0.103	0.073	62.741	9.443	-0.269	-0.296	-1.393	-0.098	0.947	-0.055	-0.268	-0.038	-0.023	-0.146	-0.095	0.252	0.184	-0.132	-0.167	-0.148	0.295	0.164	-0.111	-0.09	-0.046	-0.042	0.015	0.113	0.025	-0.113	-0.104	-0.076	0.212	0.068	208.998	24.19	-0.893	0.258	-2.878	-1.107	1.183	1.306	0.218	-0.578	-0.676	-0.742	0.651	0.383	0.43	-0.116	-0.604	-0.63	0.689	0.655	-0.246	-0.54	0.112	-0.398	0.289	0.413	-0.041	-0.427	-0.317	0.049	0.555	-0.007	73.267	10.659	0.085	-0.308	-1.519	-0.299	0.796	0.231	-0.146	-0.123	-0.107	-0.347	0.039	0.367	0.168	-0.109	-0.258	-0.217	0.406	0.207	-0.135	-0.119	-0.077	-0.081	0.071	0.16	0.021	-0.159	-0.151	-0.058	0.287	0.058	272.132	29.636	-0.693	0.001	-3.089	-1.294	0.814	1.882	0.691	-0.853	-1.031	-1.008	1.057	0.383	0.488	0.063	-0.88	-0.827	0.889	0.88	-0.341	-0.724	0.227	-0.54	0.323	0.57	-0.022	-0.574	-0.446	0.139	0.732	-0.121	575.697	69.799	-10.398	6.179	-10.7	-2.939	8.087	0.779	-1.066	-0.725	-1.752	0.287	0.73	0.015	1.684	-1.779	-0.918	-0.607	0.847	0.996	-0.145	-1.541	0.688	-1.007	0.394	0.732	-0.038	-0.933	-0.379	-0.276	0.693	0.738	7.919	1.405	0.343	0.819	0.145	0.215	0.185	0.215	0.594	0.533	0.354	6.412	0.839	0.083	0.874	0.114	0.185	0.185	0.229	0.398	0.176	0.019	6.991	1.021	0.18	0.853	0.125	0.185	0.215	0.185	0.465	0.282	0.094	7.801	1.387	0.326	0.82	0.146	0.215	0.185	0.185	0.577	0.522	0.317	7.303	1.112	0.23	0.845	0.129	0.215	0.185	0.185	0.505	0.335	0.157	8.022	1.457	0.362	0.815	0.148	0.215	0.215	0.185	0.609	0.573	0.395	7.528	1.306	0.218	0.832	0.144	0.185	0.185	0.201	0.554	0.402	0.129	9.667	7.334	8.191	9.514	8.644	9.84	9.053	14.327	5.983	8.577	13.815	10.052	15.116	11.76	0.205	0.199	0.729	0.811	0.78	0.73	0.767	0.723	0.747	0.494	0.198	0.28	0.472	0.333	0.526	0.362	27.81	13.764	18.052	26.86	20.561	29.187	22.956	24.529	0.86	4.094	10.696	3	1.399	1.446	0.56	0.774	0.774	0.136	0.15	0.17	13.82	0.584	0.23	0.567	0.359	0.764	0.767	0.2	0.464	0.856	9	0.752	0.376	0.222	0.091	0.031	0.008	0.041	0.017	0.001	2.324	0.08	0.043	0.058	0.043	0.036	0.03	0.068	0.045	0.006	0.738	0.678	0.517	0.289	0.142	0.102	0.059	0.029	0.028	0.012	3.034	0.084	0.074	0.083	0.087	0.097	0.078	0.069	0.108	0.059	1.394	2.863	1.366	1.369	0.626	0.735	0.688	0.134	0.188	0.151	13.378	0.543	0.221	0.525	0.375	0.709	0.703	0.198	0.498	0.76	8.516	0.806	0.625	0.376	0.159	0.158	0.119	0.029	0.026	0.025	3.841	0.116	0.095	0.119	0.109	0.154	0.13	0.077	0.136	0.124	2.005	4.183	1.661	1.958	0.749	1.084	1.122	0.19	0.219	0.249	18.647	0.836	0.275	0.797	0.47	1.073	1.106	0.253	0.61	1.249	12.501	11.633	3.788	2.944	2.176	1.535	0.804	0.528	1.051	0.17	37.624	1.773	0.558	1.01	1.238	1.28	1.03	0.703	1.906	0.856	18.936	13.921	0.783	0.854	1.625	1.89	1.043	1.38	1.038	0.303	0.423	0.515	16.433	0.156	0.136	0.072	0.106	0.074	0.032	0.035	0.033	0.156	0.417	0.31	0.169	0.113	0.073	0.097	0.04	0.004	2.449	0.099	0.07	0.029	0.016	0.015	0.029	0.004	0	0.099	0.587	0.381	0.285	0.221	0.137	0.103	0.098	0.036	3.695	0.053	0.039	0.016	0.013	0.013	0.016	0.007	0.002	0.053	1.585	1.797	1.081	1.304	0.975	0.298	0.452	0.457	15.896	0.147	0.12	0.089	0.094	0.066	0.029	0.044	0.029	0.147	0.716	0.49	0.349	0.318	0.2	0.116	0.125	0.075	4.776	0.059	0.039	0.023	0.018	0.013	0.015	0.009	0.005	0.059	1.932	2.581	1.345	1.901	1.48	0.382	0.555	0.751	21.855	0.188	0.198	0.105	0.154	0.108	0.046	0.052	0.048	0.198	4.264	4.137	3.317	2.696	1.684	1.022	1.722	0.515	38.715	0.868	0.738	0.501	0.477	0.183	0.305	0.248	0.033	0.868	3.358	4.108	4.612	4.921	5.066	5.067	4.942	4.706	4.369	3.943	3.438	2.867	2.25	1.621	1.036	0.57	0.267	0.109	0.041	0.014	3.134	3.899	4.416	4.749	4.926	4.964	4.876	4.675	4.372	3.976	3.497	2.948	2.346	1.723	1.13	0.641	0.309	0.13	0.049	0.017	0.557	3	0	0	0	0	0	0	0	0	0	0	0	1	1	0	0	0	0	0	0	0	0	0	0	0	0	0	1	0	0	0	0	0	0	0	0	0	0	0	0	0	0	0	0	0	0	0	0	0	0	0	0	0	0	0	0	0	0	0	0	0	0	0	0	0	0	0	0	0	0	0	0	0	0	0	0	0	0	0	0	0	0	0	0	0	0	0	0	0	0	0	0	0	0	0	0	0	0	0	0	0	0	0	0	0	0	0	0	0	0	0	0	0	0	0	0	0	0	0	0	0	0	0	0	0	0	0	0	0	0	0	0	0	0	0	0	0	0	0	0	0	0	0	0	0	0	0	0	0	0	0	0	2	0	3	0	0	0	0	1	0	0	0	0	0	0	0	0	0	1	1	0	0	0	0	0	0	0	0	0	0	0	0	0	0	0	0	0	0	0	0	0	0	1	0	0	0	0	6	3	0	0	0	3	0	0	0	0	0	0	1	0	1	0	0	0	0	0	0	0	0	0	0	0	0	0	0	0	0	0	0	0	0	0	0	0	0	0	0	0	0	0	0	0	0	0	0	0	0	0	0	0	0	0	0	0	0	0	0	0	0	0	0	0	0	0	0	0	0	5.325	0	0.4	0	1.863	0	0	0	0	0.934	0	0	0	0	0	0	0	0	0	0	0	0	0	0	0	0	0	0	0	10.174	4.637	0	0	0	0	0	0	0	0	0	0	0	0	0	0	0	0	0	0	0	0	0	0	0	0	0	0	0	0	0	0	0	0	0	0	0	0	0	0	0	0	0	0	0	0	0	0	0	0	0	0	0	0	0	0	3	0	1	0	1	0	0	0	0	2	0	0	0	0	0	0	0	0	0	0	0	0	0	0	0	0	0	0	0	1	1	0	0	0	0	0	0	0	0	0	0	0	0	0	0	0	0	0	0	0	0	0	0	0	0	0	0	0	0	0	0	0	0	0	0	0	0	0	0	0	0	0	0	0	0	0	0	0	0	0	0	0	0	0	0	0	0	0	0	0	0	0	0	0	0	0	0	0	0	0	0	0	0	0	0	0	0	0	0	0	0	0	0	0	0	0	0	0	0	0	0	0	0	0	0	0	0	0	0	0	0	0	0	0	0	0	0	1	0	0	0	0	0	0	0	0	0	0	0	0	0	0	0	0	0	0	0	0	0	0	0	0	0	0	0	0	0	3	1	3	1	2	0	0	0	0	0	0	0	0	0	0	0	0	0	0	0	0	0	0	0	0	0	0	0	0	0	0	0	0	0	0	0	0	0	0	0	0	0	0	0	0	0	0	0	0	0	0	0	0	0	0	0	0	0	0	3	3	0	1	1	2	0	0	0	0	0	0	0	0	0	0	0	2	0	0	0	0	0	0	0	0	0	0	0	0	0	0	0	0	0	0	0	0	0	0	0	0	0	0	0	1	0	1	0	0	0	0	0	0	0	0	0	0	0	0	0	0	0	0	0	0	0	0	0	0	0	0	0	0	0	0	0	0	0	0	0	0	0	0	0	0	0	0	0	0	0	0	0	0	0	0	0	0	0	0	0	0	0	0	0	0	0	0	0	0	0	0	0	0	0	0	0	0	0	0	0	0	0	1	0	1	0	0	0	0	0	0	0	0	0	0	0	0	0	0	0	0	0	0	0	0	1	0	0	0	0	0	0	0	0	0	0	0	0	0	0	0	0	0	0	0	0	0	0	0	0	0	0	0	0	0	0	0	0	0	0	0	0	0	0	0	0	0	0	0	0	0	0	0	0	0	0	0	0	0	0	1	0	1	0	0	0	0	0	0	0	0	0	0	0	0	0	0	0	0	0	0	0	0	0	0	0	0	0	0	0	0	0	0	0	0	0	0	0	0	0	0	0	0	0	0	0	0	0	0	0	0	0	0	0	0	0	0	0	0	0	0	0	0	0	0	0	0	0	0	0	0	0	0	0	0	0	0	0	1	0	1	0	0	0	0	0	0	0	0	0	0	0	0	0	0	0	0	0	0	0	0	0	0	0	0	0	0	0	0	0	0	0	0	0	0	0	0	0	0	0	0	0	0	0	0	0	0	0	0	0	0	0	0	0	0	0	0	0	0	0	0	0	0	0	0	0	0	0	0	0	0	0	0	0	0	0	1	0	1	0	0	0	0	0	0	0	0	0	0	0	0	0	0	0	0	0	0	0	0	0	0	0	0	0	0	0	0	0	0	0	0	0	0	0	0	0	0	0	0	0	0	0	0	0	0	0	0	0	0	0	0	0	0	0	0	0	0	0	0	0	0	0	0	0	0	0	0	0	0	0	0	0	0	0	1	0	1	0	0	0	0	0	0	0	0	0	0	0	0	0	0	0	0	0	0	0	0	0	0	0	0	0	0	0	0	0	0	0	0	0	0	0	0	0	0	0	0	0	0	0	0	0	0	0	0	0	0	0	0	0	0	0	0	0	0	0	0	0	0	0	0	0	0	0	0	0	0	0	0	0	0	0	0	0	0	0	0	0	0	0	0	0	0	0	0	0	0	0	0	0	0	0	0	0	0	0	0	0	0	0	0	0	0	0	0	0	0	0	0	0	0	0	0	0	0	0	0	0	0	0	0	0	0	0	0	0	0	0	0	0	0	0	0	0	0	0	0	0	0	0	0	0	0	0	0	0	0	0	0	0	0	0	0	0	0	0	0	0	0	0	0	0	0	0	0	0	0	0	0	0	0	0	0	0	0	0	0	0	0	0	0	0	0	0	0	0	0	0	0	0	0	0	0	0	0	0	0	0	0	0	0	0	0	0	0	0	0	0	0	0	0	0	0	0	0	0	0	0	0	0	0	0	0	0	0	0	0	0	0	0	0	0	0	0	0	0	0	0	0	0	0	0	0	0	0	0	0	0	0	0	0	0	0	0	0	0	0	0	0	0	0	0	0	0	0	0	0	0	0	0	0	0	0	0	0	0	0	0	0	0	0	0	0	0	0	0	0	0	0	0	0	0	0	0	0	0	0	0	0	0	0	0	0	0	0	0	0	0	0	0	0	0	0	0	0	0	0	0	0	0	0	0	0	0	0	0	0	0	0	0	0	0	0	0	0	0	0	0	0	0	0	0	0	0	0	0	0	0	0	0	0	0	0	0	0	0	0	0	0	0	0	0	0	0	0	0	0	0	0	0	0	0	0	0	0	0	0	0	0	0	0	0	0	0	5	0	3	0	0	0	0	0	0	0	0	0	0	0	0	0	0	0	0	0	0	0	0	0	0	0	0	0	0	0	0	0	0	0	0	0	0	0	0	0	0	0	0	0	0	0	0	0	0	0	0	0	0	0	0	0	0	0	0	0	0	0	0	0	0	0	0	0	0	0	0	0	0	0	0	0	0	0	5	0	3	0	0	0	0	0	0	0	0	0	0	0	0	0	0	0	0	0	0	0	0	1	0	0	0	0	0	0	0	0	0	0	0	0	0	0	0	0	0	0	0	0	0	0	0	0	0	0	0	0	0	0	0	0	0	0	0	0	0	0	0	0	0	0	0	0	0	0	0	0	0	0	0	0	0	0	4	0	2	0	0	0	0	0	0	0	0	0	0	0	0	0	0	0	0	0	0	0	0	0	0	0	0	0	0	0	0	0	0	0	0	0	0	0	0	0	0	0	0	0	0	0	0	0	0	0	0	0	0	0	0	0	0	0	0	0	0	0	0	0	0	0	0	0	0	0	0	0	0	0	0	0	0	0	2	0	3	0	0	0	0	0	0	0	0	0	0	0	0	0	0	0	0	0	0	0	0	0	0	0	0	0	0	0	0	0	0	0	0	0	0	0	0	0	0	0	0	0	0	0	0	0	0	0	0	0	0	0	0	0	0	0	0	0	0	0	0	0	0	0	0	0	0	0	0	0	0	0	0	0	0	0	3	0	1	0	0	0	0	0	0	0	0	0	0	0	0	0	0	0	0	0	0	0	0	0	0	0	0	0	0	0	0	0	0	0	0	0	0	0	0	0	0	0	0	0	0	0	0	0	0	0	0	0	0	0	0	0	0	0	0	0	0	0	0	0	0	0	0	0	0	0	0	0	0	0	0	0	0	0	2	0	2	0	0	0	0	0	0	0	0	0	0	0	0	0	0	0	0	0	0	0	0	0	0	0	0	0	0	0	0	0	0	0	0	0	0	0	0	0	0	0	0	0	0	0	0	0	0	0	0	0	0	0	0	0	0	0	0	0	0	0	0	0	0	0	0	0	0	0	0	0	0	0	0	0	0	0	0	0	0	0	0	0	0	0	0	0	0	0	0	0	0	0	0	0	0	0	0	0	0	0	0	0	0	0	0	0	0	0	0	0	0	0	0	0	0	0	0	0	0	0	0	0	0	0	0	0	0	0	0	0	0	0	0	0	0	0	0	0	0	0	0	0	0	0	0	0	0	0	0	0	0	0	0	0	0	0	0	0	0	0	0	0	0	0	0	0	0	0	0	0	0	0	0	0	0	0	0	0	0	0	0	0	0	0	0	0	0	0	0	0	0	0	0	0	0	0	0	0	0	0	0	0	0	0	0	0	0	0	0	0	0	0	0	0	0	0	0	0	0	0	0	0	0	0	0	0	0	0	0	0	0	0	0	0	0	0	0	0	0	0	0	0	0	0	0	0	0	0	0	0	0	0	0	0	0	0	0	0	0	0	0	0	0	0	0	0	0	0	0	0	0	0	0	0	0	0	0	0	0	0	0	0	0	0	0	0	0	0	0	0	0	0	0	0	0	0	0	0	0	0	0	0	0	0	0	0	0	0	0	0	0	0	0	0	0	0	0	0	0	0	0	0	0	0	0	0	0	0	0	0	0	0	0	0	0	0	0	0	0	0	0	0	0	0	0	0	0	0	0	0	0	0	0	0	0	0	0	0	0	0	0	0	0	0	0	0	0	0	0	0	0	0	0	0	0	0	0	0	0	0	0	0	0	0	0	0	0	0	0	0	0	0	0	0	0	0	2.298	0	0	0	0	0	0	0	0	0	0	0	0	0	0	0	0	0	0	0	0	0	0	0	0	0	0	0	1.585	1.585	-0.742	36.531	26.3	26.3	1.619	2.621	1.487	2.21	228.319	36.145	0	187.093	80.055	141.96	0.819	-2.77	-2.86	-2.85	1	1	0.83	0.83	1	1	1	1	0.95	1	1	0	0	0	0	0	0	0	0	0	0	0	0	0	0	0	0
46	119-36-8	152.16	8.008	12.252	19.516	12.409	21.289	0.645	1.027	0.653	1.12	19	11	19	11	7	15	2	0.105	1	0	6	8	8	0	3	0	0	0	0	0	0	0	0	3	0	42.1	42.1	0	15.8	0	1	7	0	1	1	6	6	0	0.545	0	1	1	1	0	0	0	1	0	0	0	0	0	0	1	0.545	0	0	0	34.943	0	0	0	0	0	0	50	182	213.621	57.307	252.64	197.769	56	157	168.212	62.644	243.51	170.476	6.5	3.617	2.639	0.925	6	14	2.236	6.762	1.692	1.849	0.385	25	3	0.85	14	36.306	3.057	5.761	1	52	4.727	0.711	4.397	19	95	19	1.79	627	1298	529	2111	10.922	99	397	7.92	3.28	1.638	2.362	0.56	0.342	0.166	0.073	2.192	3.852	15.763	17.079	31.5	2.864	7.18	5.196	0.007	-0.005	-0.008	0	8.364	4.012	1.599	0	-0.011	-0.014	0	12	1.455	2.485	3.932	4.727	5.549	6.365	7.192	8.012	8.841	9.661	10.49	3.135	0	4.369	0	5.832	0	7.392	0	8.996	2.485	2.708	2.89	2.944	2.89	2.398	2.079	1.609	0.693	0	2.773	3.277	3.778	4.188	4.533	4.227	4.163	3.663	2.151	0	11.066	4.71	6.06	1.287	1.351	3.108	2.523	8.268	5.253	4.311	3.553	2.493	1.629	0.752	0.478	0.308	0.209	0.139	0.096	6.073	3.117	2.009	1.309	0.756	0.424	0.552	0.283	0.143	0.077	0.042	0.025	8.268	5.253	4.311	3.553	2.493	1.629	33.789	2.209	55.528	3.047	4.966	2.497	2.95	80.711	27.956	1.471	2.336	5.616	2.914	3.433	128.486	853.559	1.539	3.356	38.054	2.355	1.431	19.024	0.535	0.755	1.707	1.471	3.156	3.471	3.892	3.998	3.998	27.956	59.956	65.956	73.956	75.956	75.956	0.346	0.743	0.817	0.916	0.941	0.941	2.777	1.092	0.777	0.356	0.25	0.25	0.325	0.698	0.767	0.86	0.884	0.884	28.8927	6.816	0.62	0.917	2.282	0.207	4.564	13.631	1.239	5.118	3.287	3.062	0.278	0.535	10.481	0.953	1.122	152	2.764	27.636	26.333	0.437	0.04	2.402	5.811	28.531	2.594	1.601	28.531	2.594	40.994	57.062	5.187	13.307	28.531	6.936	9.953	13.442	16.739	20.113	2.955	0.269	0.518	10.653	0.968	1.13	126	0	1.887	1.792	22	2	1.477	4.947	0.45	4.754	15.475	1.407	10.358	5.613	4.29	5.617	7.026	8.483	9.974	3.317	0.302	0.573	10.532	0.957	1.125	0.955	24.227	10.946	0.995	60.2055	1.599	3.453	0.314	0.592	1	0.091	2	6.907	0.628	2.138	2.695	1.837	0	1.566	0	1.426	3.255	0.296	0.564	10.489	0.954	1.123	16.908	0.307	3.074	3.412	0.31	18.7642	2.741	6.795	0.618	0.915	3.31	0.301	5.105	13.591	1.236	5.261	3.729	3.227	3.401	5.01	5.942	7.237	2.993	0.272	0.524	10.487	0.953	1.123	264	4.8	48	16.178	0.242	0.022	1.33	6.782	48.799	4.436	1.857	48.799	4.436	70.872	97.599	8.873	17.921	48.799	8.005	11.559	15.593	19.419	23.335	3.095	0.281	0.54	10.608	0.964	1.128	35.727	0.65	6.496	109.933	1.765	0.16	9.7062	3.487	8.159	0.742	1.003	6.695	0.609	8.152	16.319	1.484	6.441	6.706	4.031	5.676	7.613	9.506	11.409	2.747	0.25	0.483	10.663	0.969	1.131	111.667	1.692	20.235	38.806	0.594	0.054	3.2666	5.283	41.064	20.907	1.901	1.452	20.907	1.901	30.758	41.678	3.789	10.88	20.907	0.56	6.33	9	12.21	15.177	18.251	3.027	0.275	0.529	10.638	0.967	1.13	111.691	1.692	20.239	38.794	0.594	0.054	3.266	5.283	41.076	20.912	1.901	1.452	20.912	1.901	30.765	41.688	3.79	10.883	20.912	0.559	6.33	9.001	12.211	15.178	18.253	3.027	0.275	0.529	10.638	0.967	1.13	137.627	2.085	25.132	30.337	0.496	0.045	2.7258	5.694	54.425	26.614	2.419	1.568	26.614	2.419	38.777	53.881	4.898	13.226	26.614	-0.787	6.813	9.732	13.17	16.387	19.698	2.984	0.271	0.522	10.656	0.969	1.13	111.803	1.694	20.261	38.739	0.593	0.054	3.2632	5.285	41.133	20.936	1.903	1.453	20.936	1.903	30.797	41.738	3.794	10.896	20.936	0.554	6.333	9.004	12.215	15.184	18.26	3.027	0.275	0.529	10.638	0.967	1.13	169.667	2.571	31.176	24.459	0.413	0.038	2.2721	6.136	71.356	33.878	3.08	1.683	33.878	3.08	49.739	69.72	6.338	15.109	33.878	-1.526	7.315	10.443	14.141	17.591	21.147	2.815	0.256	0.494	10.689	0.972	1.132	114.743	1.739	20.815	37.386	0.58	0.053	3.1905	5.334	42.619	21.569	1.961	1.467	21.569	1.961	31.652	43.044	3.913	11.226	21.569	0.418	6.391	9.096	12.333	15.334	18.438	3.031	0.276	0.53	10.639	0.967	1.13	25.103	0.38	3.474	3.022	0.275	16.6212	3.335	18.362	15.179	1.38	1.299	3.743	0.34	5.416	16.637	1.512	7.279	4.631	2.565	3.823	4.755	5.961	7.11	8.342	3.001	0.273	0.525	10.485	0.953	1.123	23.251	0.352	3.305	3.17	0.288	17.4356	3.229	17.397	13.771	1.252	1.253	3.684	0.335	5.413	16.604	1.509	6.865	4.505	2.411	3.737	4.601	5.818	6.937	8.164	3.089	0.281	0.539	10.482	0.953	1.122	25.089	0.38	3.472	3.023	0.275	16.6266	3.334	18.353	15.167	1.379	1.299	3.742	0.34	5.416	16.633	1.512	7.274	4.63	2.564	3.822	4.754	5.96	7.109	8.34	3.002	0.273	0.525	10.485	0.953	1.123	22.47	0.34	3.234	3.252	0.296	17.8866	3.195	17.283	13.323	1.211	1.237	3.668	0.333	5.433	16.818	1.529	6.799	4.464	2.338	3.715	4.547	5.777	6.883	8.113	3.121	0.284	0.544	10.484	0.953	1.123	24.735	0.375	3.44	3.048	0.277	16.7614	3.311	18.147	14.888	1.353	1.29	3.728	0.339	5.41	16.554	1.505	7.138	4.602	2.536	3.803	4.721	5.927	7.07	8.3	3.018	0.274	0.528	10.484	0.953	1.123	44.607	0.676	5.247	2.216	0.201	12.189	4.543	33.026	32.263	2.933	1.66	7.433	0.676	8.196	22.881	2.08	12.138	7.805	3.481	5.063	6.793	8.62	10.501	12.417	2.774	0.252	0.487	10.507	0.955	1.124	2.641	2.902	2.943	2.774	2.147	1.208	0.337	0.021	2.557	2.804	2.822	2.586	2.202	1.721	0.985	0.189	3.052	3.464	3.547	3.607	3.291	3.009	2.546	1.298	2.538	2.798	2.808	2.557	2.245	1.927	1.342	0.361	3.125	3.581	3.674	3.739	3.469	3.258	2.942	1.682	4.379	4.838	4.957	5.281	4.597	4.016	2.89	1.386	3.411	6.258	6.564	8.39	6.367	5.155	3.833	1.019	1.957	2.975	3.316	2.761	2.169	2.061	1.851	0.436	0.08	0.249	0.15	0.452	0.248	0.179	0.075	0.022	1.833	2.633	2.873	2.52	1.899	1.538	1.046	0.223	0.226	0.322	0.35	0.316	0.233	0.178	0.11	0.023	9.594	21.849	18.061	64.874	31.279	24.964	10.818	3.492	-0.017	0.058	0.042	-0.204	-0.41	-0.449	0.675	1.308	0.003	0.113	-0.144	-0.234	-0.233	-0.295	0.513	1.263	-0.11	0.059	-0.057	0.021	-0.378	-0.231	0.327	0.414	-0.024	0.149	-0.31	-0.155	-0.102	-0.097	0.253	0.842	-0.035	0.154	-0.341	-0.128	-0.081	-0.054	0.192	0.719	-0.147	0.045	-0.022	-0.002	-0.305	-0.274	0.307	0.43	0.756	0.797	0.809	1.227	1.428	1.473	0.471	0	0.937	0.826	1.086	1.073	1.123	1.278	0.687	0	0.851	0.84	0.886	1.359	1.561	1.096	0.028	0	1.098	0.863	1.302	1.029	0.981	0.984	0.634	0	1.127	0.872	1.338	1.033	0.971	0.916	0.595	0	0.783	0.637	0.926	1.562	1.47	1.162	0.054	0	2	1.556	0.875	0.382	0.153	0.04	0	0	0	0	0.182	0.111	0.063	0.038	0.031	0.04	0	0	0	0	0.464	3.873	3.308	2.83	2.764	2.41	1.797	1.126	0.877	3.845	3.153	2.772	2.745	2.276	1.594	0.968	0.904	3.922	3.398	2.992	2.93	2.565	2.072	1.472	1.357	3.842	3.112	2.781	2.745	2.226	1.547	1.044	0.957	3.936	3.42	3.047	2.969	2.598	2.163	1.687	1.524	7.433	6.468	4.633	4.461	3.602	3.319	2.904	1.873	1.989	1.596	1.184	1.127	0.67	0.507	0.296	0	1.986	1.591	1.195	1.13	0.79	0.471	0.14	0	1.887	1.276	0.966	0.883	0.407	0	0	0	1.989	1.602	1.204	1.138	0.82	0.443	0.038	0	1.871	1.242	0.905	0.839	0.386	0	0	0	1.057	0.582	0.228	0.129	0	0	0	0	10.883	0	37.905	75.02	14.185	0	82.398	0	82.398	78.828	0	0	0	59.165	0	0	82.398	59.165	78.828	0	0	82.398	78.828	59.165	0	82.398	59.165	0	0	78.828	0	82.398	78.828	59.165	0	0	59.165	161.226	0	0	82.398	10.377	48.788	0	78.828	5	0.455	12.4	0.653	6.5	0.591	8	0.727	14.5	1.318	4.979	0.453	1.981	0.18	8.843	0.804	3.272	0.297	0.247	0.022	0.233	0.3	0	2.947	0.268	4.947	15.475	1.407	9.596	0.872	16.043	41.549	3.777	3.915	0.356	6.915	20.849	1.895	1.674	0.152	3.349	3.349	0.304	2.889	0.263	4.889	14.96	1.36	6.382	0.58	6.067	16.873	1.534	4.307	0.392	5.002	15.624	1.42	3.676	0.334	5.676	16.853	1.532	3.93	0.357	4.93	15.445	1.404	7.268	5.322	4.353	1.937	6.372	3.971	5.421	3.858	7.457	5.501	7.268	5.322	7.268	5.322	7.268	5.322	7.268	5.322	3.367	2.944	4.89	5.303	6.739	7.53	8.759	9.714	10.857	11.883	12.99	14.047	15.139	16.209	5.442	6.358	9.4	11.147	13.708	15.762	18.147	20.322	22.636	24.861	27.146	29.391	31.663	33.917	3.951	3.689	6.078	6.626	8.507	9.44	11.087	12.214	13.739	14.971	16.429	17.717	19.136	20.457	1.888	0	2.817	0	3.808	0	4.825	0	5.851	0	6.88	0	7.91	0	3.311	2.866	4.796	5.179	6.612	7.372	8.596	9.523	10.657	11.657	12.751	13.784	14.86	15.909	4.691	6.232	7.886	9.606	11.366	13.154	14.96	16.779	18.608	20.443	22.283	24.126	25.972	27.82	3.922	5.107	6.393	7.721	9.082	10.467	11.871	2.947	2.008	1.414	1.127	0.242	-0.294	-0.85	-1.372	-1.414	-1.807	-2	0	0	0	0	9.596	5.18	3.068	2.6	0.331	-0.6	-2.015	-2.943	-3.459	-5.309	-6.448	0	0	0	0	3.915	2.644	2.016	1.571	0.279	2.947	2.008	1.414	1.127	0.242	-0.294	-0.85	-1.372	-1.414	-1.807	-2	0	0	0	0	9.596	5.18	3.068	2.6	0.331	-0.6	-2.015	-2.943	-3.459	-5.309	-6.448	0	0	0	0	3.915	2.644	2.016	1.571	0.279	-0.379	-1.218	-1.726	-1.889	-2.213	-3	0	0	0	0	1.674	0	0	0	0	0	0	0	0	0	-1.674	0	0	0	0	2.889	1.918	1.377	1.082	0.215	-0.275	-0.851	-1.264	-1.323	-1.765	-2	0	0	0	0	6.382	4.873	3.798	3.566	2.492	2	1.71	1.361	1.047	0.457	0.315	0	0	0	0	4.307	3.404	2.861	2.578	1.479	1.092	0.63	-0.037	-0.12	-0.5	-0.694	0	0	0	0	3.676	2.7	1.543	1.461	1.31	0.213	-0.257	-0.799	-1.224	-1.642	-2	0	0	0	0	3.93	2.973	2.392	2.096	1.149	0.67	0.157	-0.413	-0.484	-0.871	-1	0	0	0	0	13.388	7.126	2.325	4.097	0.464	0.999	0.931	0.369	0.819	2.84	0.67	1.403	0.994	5.36	1.382	19.518	51.349	66.499	3.133	19.422	60.109	76.002	0.18	42.534	117.664	152.327	0.381	20.503	67.029	84.185	0.53	48.74	137.252	177.332	0.325	90.233	187.238	255.655	650.99	3.807	68.525	58.178	0.297	0.016	2.8194	7.507	139.759	69.879	3.678	3.504	69.879	3.678	98.919	139.759	7.356	24.805	69.879	8.696	12.658	17.018	21.221	25.486	3.824	0.201	1.107	11.689	0.615	2.029	26.609	0.156	2.801	2988.89	6.314	0.332	59.9827	2.99	16.341	8.171	0.43	1.733	2.88	0.152	4.065	16.341	0.86	6.093	3.757	3.15	3.339	4.547	5.403	6.454	2.09	0.11	0.608	11.603	0.611	2.023	177.924	1.04	18.729	168.863	0.986	0.052	9.3669	5.219	38.092	19.046	1.002	2.432	18.831	0.991	20.672	38.092	2.005	15.009	18.831	5.941	8.801	11.743	14.678	17.613	3.717	0.196	1.083	11.785	0.62	2.036	0.139	0.377	0.581	0.741	0.699	0.632	0.5	0.138	0	0	0.104	0.239	0.339	0.36	0.222	0.082	0.016	0.001	0	0	0.093	0.213	0.296	0.297	0.239	0.159	0.066	0.01	0	0	0.149	0.404	0.615	0.825	0.752	0.636	0.452	0.122	0	0	0.09	0.209	0.29	0.288	0.251	0.204	0.111	0.02	0	0	0.158	0.449	0.693	0.941	0.904	0.824	0.688	0.201	0	0	0.591	1.686	2.615	4.442	2.842	1.755	0.662	0.138	0	0	0.105	0.25	0.363	0.398	0.331	0.242	0.122	0.023	0	0	4.027	3.955	3.136	9.971	0.995	5.125	5.225	4.564	7.627	2.028	4.109	0.557	1.644	0.957	0.952	0	0	0	0	0	0	0	0	0	0	0	0	0	0	0	0.373	4.244	0.312	6.48	1.29	2.597	3.327	0.439	2.659	0.341	1.161	0.12	0.063	0.046	0.007	0	0	0	0	0	0	0	0	0	0	0	0	0	0	0	0.995	3.706	0.681	6.187	0.716	2.18	2.063	0.895	2.077	0.595	1.595	0.176	0.243	0.165	0.066	0	0	0	0	0	0	0	0	0	0	0	0	0	0	0	4.079	4.24	3.516	10.05	1.3	5.498	6.121	4.732	8.362	2.041	4.37	0.518	1.495	0.877	0.845	0	0	0	0	0	0	0	0	0	0	0	0	0	0	0	1.343	3.479	0.804	6.218	0.476	2.134	1.889	1.146	1.907	0.742	1.784	0.22	0.395	0.259	0.138	0	0	0	0	0	0	0	0	0	0	0	0	0	0	0	5.096	4.138	4.26	11.812	1.194	6.191	6.575	6.212	10.48	2.583	5.157	0.709	2.231	1.267	1.389	0	0	0	0	0	0	0	0	0	0	0	0	0	0	0	11.802	16.683	8.758	34.875	9.692	21.159	59.014	14.122	36.359	4.857	13.775	1.084	2.311	1.467	0.952	0	0	0	0	0	0	0	0	0	0	0	0	0	0	0	171	16.581	-0.857	0.272	-2.388	-1.598	1.894	0.414	-0.03	-0.385	-0.196	-0.459	-0.037	-0.042	0.473	0.312	-0.478	-0.573	0.426	0.943	-0.278	-0.142	-0.245	-0.157	0.694	-0.069	-0.234	-0.015	-0.065	0.145	0.135	-0.152	73.566	10.636	-1.022	-0.215	-2.473	0.619	1.711	-0.551	-0.832	0.274	0.012	0.687	-0.479	-0.639	0.771	0.015	0.074	-0.397	-0.009	0.532	-0.109	-0.202	-0.103	0.057	0.355	-0.186	-0.263	0.176	0.099	0.074	-0.125	-0.159	70.007	9.941	-0.635	-0.282	-1.974	0.069	1.514	-0.327	-0.55	0.079	0.059	0.303	-0.353	-0.342	0.584	0.081	-0.054	-0.394	0.098	0.545	-0.136	-0.151	-0.16	0.03	0.376	-0.127	-0.229	0.116	0.046	0.069	-0.038	-0.139	180.252	17.137	-1.094	0.442	-2.741	-1.499	1.939	0.434	-0.167	-0.33	-0.165	-0.392	-0.086	-0.155	0.571	0.29	-0.433	-0.536	0.336	0.957	-0.257	-0.175	-0.182	-0.176	0.699	-0.098	-0.27	0.029	-0.027	0.147	0.077	-0.159	72.103	10.009	-0.473	-0.289	-1.779	-0.219	1.469	-0.212	-0.407	-0.026	0.054	0.118	-0.27	-0.21	0.503	0.115	-0.133	-0.406	0.166	0.572	-0.158	-0.126	-0.205	0.018	0.401	-0.096	-0.21	0.075	0.017	0.063	0.022	-0.132	214.584	19.223	-1.329	0.598	-2.614	-2.089	1.997	0.625	0.158	-0.495	-0.288	-0.695	0.032	-0.006	0.466	0.399	-0.6	-0.634	0.519	1.09	-0.339	-0.137	-0.228	-0.232	0.786	-0.066	-0.232	-0.05	-0.083	0.188	0.148	-0.158	713.337	56.886	-4.679	5.228	-16.567	-0.601	6.566	0.772	-1.792	-0.459	-0.828	0.96	-0.842	-2.67	3.562	0.028	-0.392	-1.223	-0.317	3.349	-0.837	-0.743	0.095	-0.858	2.715	-1.174	-1.407	1.062	0.263	0.587	-0.458	-0.818	6.096	1.992	0.191	0.736	0.241	0.191	0.191	0.258	0.545	0.422	0.314	3.891	1.368	0.162	0.718	0.252	0.191	0.191	0.191	0.225	0.202	0.236	4.763	1.442	0.143	0.75	0.227	0.191	0.208	0.191	0.333	0.222	0.183	5.828	1.978	0.201	0.728	0.247	0.191	0.208	0.276	0.499	0.417	0.356	5.267	1.517	0.135	0.761	0.219	0.191	0.191	0.224	0.407	0.245	0.157	6.244	2.086	0.203	0.732	0.244	0.191	0.191	0.224	0.572	0.463	0.354	4.516	1.978	0.255	0.669	0.293	0.191	0.191	0.191	0.313	0.408	0.504	8.28	5.421	6.347	8.007	6.919	8.533	6.748	13.694	6.177	7.753	13.097	8.905	14.719	10.586	0.211	0.191	0.604	0.576	0.626	0.592	0.642	0.598	0.504	0.427	0.221	0.246	0.424	0.27	0.463	0.408	24.299	12.462	15.079	23.425	16.902	25.901	19.611	38.054	1	3.935	11.934	3	1.611	1.453	0.839	0.587	0.018	0.109	0.052	0	12.337	0.675	0.27	0.529	0.419	0.842	0.633	0.648	0.67	0.151	9	1.599	0.755	0.321	0.118	0.072	0.001	0.01	0	0	4.15	0.332	0.096	0.123	0.195	0.311	0.141	0.054	0.012	0.001	2.198	0.973	0.74	0.413	0.168	0.097	0.004	0.018	0.004	0	3.86	0.16	0.105	0.119	0.158	0.236	0.163	0.124	0.065	0.01	2.118	3.236	1.703	1.494	0.826	0.669	0.016	0.127	0.046	0	13.001	0.743	0.282	0.536	0.444	1.015	0.708	0.664	0.599	0.134	9.507	0.935	0.762	0.481	0.215	0.103	0.006	0.018	0.008	0	4.119	0.146	0.114	0.138	0.152	0.208	0.169	0.163	0.12	0.022	2.316	4.129	1.937	1.883	1.133	0.849	0.022	0.159	0.076	0	16.246	0.964	0.33	0.726	0.534	1.171	0.865	0.883	0.953	0.22	12.328	27.96	6.763	4.277	2.378	3.435	0.026	0.527	0.052	0	62.877	7.973	1.036	1.721	2.105	7.046	3.103	1.974	0.765	0.151	43.774	13.587	0.797	0.879	1.712	1.557	1.135	1.261	0.741	0.626	0.452	0.086	15.14	0.192	0.178	0.079	0.12	0.059	0.054	0.059	0.031	0.192	0.751	0.538	0.537	0.495	0.199	0.06	0.01	0.001	5.18	0.159	0.129	0.105	0.102	0.046	0.016	0.002	0	0.159	0.76	0.513	0.459	0.384	0.216	0.128	0.049	0.006	5.03	0.085	0.037	0.057	0.032	0.025	0.016	0.007	0.002	0.085	1.798	1.617	1.194	1.477	0.812	0.643	0.406	0.076	16.046	0.241	0.158	0.105	0.15	0.074	0.068	0.052	0.027	0.241	0.795	0.552	0.453	0.355	0.225	0.166	0.087	0.012	5.291	0.073	0.036	0.036	0.021	0.018	0.016	0.009	0.004	0.073	2.062	2.039	1.421	1.714	0.987	0.846	0.637	0.125	19.661	0.281	0.26	0.111	0.175	0.086	0.079	0.085	0.045	0.281	6.747	5.727	5.237	9.268	3.305	1.921	0.541	0.086	65.663	1.39	1.78	1.109	2.423	0.482	0.325	0.059	0.031	2.423	3.452	4.024	4.324	4.433	4.391	4.222	3.943	3.568	3.11	2.584	2.011	1.429	0.898	0.485	0.225	0.092	0.034	0.012	0.004	0.001	3.255	3.954	4.357	4.544	4.56	4.432	4.183	3.828	3.381	2.857	2.276	1.67	1.093	0.617	0.296	0.124	0.046	0.016	0.005	0.002	0.494	0	0	0	0	0	0	0	6	4	2	1	0	0	0	0	0	0	0	0	0	0	0	0	0	0	0	0	0	1	0	0	0	0	0	0	0	0	0	0	0	0	0	0	0	0	0	0	0	0	0	0	0	0	0	0	0	0	0	0	0	0	0	0	0	0	0	0	0	0	0	0	0	0	0	0	0	0	0	0	0	0	0	1	0	0	0	0	0	0	0	0	0	0	0	0	0	0	0	0	0	0	0	0	0	0	0	0	0	0	0	0	0	0	0	0	0	0	0	0	0	0	0	0	0	0	0	0	0	0	0	0	0	0	0	0	0	0	0	0	0	0	0	0	0	0	0	0	0	0	0	0	1	3	0	0	0	0	0	1	0	0	0	0	0	0	0	0	0	0	0	0	0	0	0	0	0	0	4	1	1	0	0	0	0	0	0	0	0	0	0	0	0	0	1	0	0	0	0	0	7	0	0	1	0	0	0	0	0	0	1	1	0	1	0	0	0	0	0	0	0	0	0	0	0	0	0	0	0	0	0	0	0	0	0	0	0	0	0	0	0	0	0	0	0	0	0	0	0	0	0	0	0	0	0	0	0	0	0	0	0	0	0	0	0	0	0	0	0	0	1.273	0	0	0	0	6.237	0	0	0	-0.525	0.134	0	0	0	0	0	0	0	0	0	0	0	0	0	0	0	0	0	9.111	10.852	4.418	0	0	0	0	0	0	0	0	0	0	0	0	0	0	0	0	0	0	0	0	0	0	0	0	0	0	0	0	0	0	0	0	0	0	0	0	0	0	0	0	0	0	0	0	0	0	0	0	0	0	0	0	0	0	1	0	0	0	0	4	0	0	0	1	2	0	0	0	0	0	0	0	0	0	0	0	0	0	0	0	0	0	1	1	1	0	0	0	0	0	0	0	0	0	0	0	0	0	0	0	0	0	0	0	0	0	0	0	0	0	0	0	0	0	0	0	0	0	0	0	0	0	0	0	0	0	0	0	0	0	0	0	0	0	0	0	0	0	0	0	0	0	0	0	0	0	0	0	0	0	0	0	0	2	0	0	0	0	0	0	0	0	0	0	0	0	0	0	0	0	0	0	0	0	0	0	0	0	0	0	0	2	2	1	0	0	0	0	0	0	0	1	0	0	0	0	0	0	0	0	0	0	0	0	0	0	0	0	0	0	0	0	0	0	0	0	0	0	0	0	0	2	2	4	2	0	0	0	0	0	0	0	0	0	0	0	0	0	0	0	0	0	0	0	0	0	0	0	0	0	0	0	0	0	0	0	0	0	0	0	0	0	0	0	0	0	0	0	0	0	0	0	0	0	0	0	0	0	0	0	4	4	2	0	0	0	0	0	0	0	0	0	0	0	0	0	0	10	0	0	0	0	0	0	0	0	0	0	0	0	0	0	0	0	0	0	0	0	0	0	0	0	0	0	0	1	0	1	0	0	0	0	0	0	0	0	0	0	0	0	0	0	0	0	0	0	0	0	0	0	0	0	0	0	0	0	0	0	0	0	0	0	0	0	0	0	0	0	0	0	0	0	0	0	0	0	0	0	0	0	0	0	0	0	0	0	0	0	0	0	0	0	0	0	0	0	0	0	0	0	0	0	0	1	0	1	0	0	0	0	0	0	0	0	0	0	0	0	0	0	0	0	0	0	0	0	1	0	0	0	0	0	0	0	0	0	0	0	0	0	0	0	0	0	0	0	0	0	0	0	0	0	0	0	0	0	0	0	0	0	0	0	0	0	0	0	0	0	0	0	0	0	0	0	0	0	0	0	0	0	0	1	0	1	0	0	0	0	0	0	0	0	0	0	0	0	0	0	0	0	0	0	0	0	0	0	0	0	0	0	0	0	0	0	0	0	0	0	0	0	0	0	0	0	0	0	0	0	0	0	0	0	0	0	0	0	0	0	0	0	0	0	0	0	0	0	0	0	0	0	0	0	0	0	0	0	0	0	0	1	0	1	0	0	0	0	0	0	0	0	0	0	0	0	0	0	0	0	0	0	0	0	1	0	0	0	0	0	0	0	0	0	0	0	0	0	0	0	0	0	0	0	0	0	0	0	0	0	0	0	0	0	0	0	0	0	0	0	0	0	0	0	0	0	0	0	0	0	0	0	0	0	0	0	0	0	0	1	0	1	0	0	0	0	0	0	0	0	0	0	0	0	0	0	0	0	0	0	0	0	0	0	0	0	0	0	0	0	0	0	0	0	0	0	0	0	0	0	0	0	0	0	0	0	0	0	0	0	0	0	0	0	0	0	0	0	0	0	0	0	0	0	0	0	0	0	0	0	0	0	0	0	0	0	0	1	0	0	0	0	0	0	0	0	0	0	0	0	0	0	0	0	0	0	0	0	0	0	0	0	0	0	0	0	0	0	0	0	0	0	0	0	0	0	0	0	0	0	0	0	0	0	0	0	0	0	0	0	0	0	0	0	0	0	0	0	0	0	0	0	0	0	0	0	0	0	0	0	0	0	0	0	0	0	0	0	0	0	0	0	0	0	0	0	0	0	0	0	0	0	0	0	0	0	0	0	0	0	0	0	0	0	0	0	0	0	0	0	0	0	0	0	0	0	0	0	0	0	0	0	0	0	0	0	0	0	0	0	0	0	0	0	0	0	0	0	0	0	0	0	0	0	0	0	0	0	0	0	0	0	0	0	0	0	0	0	0	0	0	0	0	0	0	0	0	0	0	0	0	0	0	0	0	0	0	0	0	0	0	0	0	0	0	0	0	0	0	0	0	0	0	0	0	0	0	0	0	0	0	0	0	0	0	0	0	0	0	0	0	0	0	0	0	0	0	0	0	0	0	0	0	0	0	0	0	0	0	0	0	0	0	0	0	0	0	0	0	0	0	0	0	0	0	0	0	0	0	0	0	0	0	0	0	0	0	0	0	0	0	0	0	0	0	0	0	0	0	0	0	0	0	0	0	0	0	0	0	0	0	0	0	0	0	0	0	0	0	0	0	0	0	0	0	0	0	0	0	0	0	0	0	0	0	0	0	0	0	0	0	0	0	0	0	0	0	0	0	0	0	0	0	0	0	0	0	0	0	0	0	0	0	0	0	0	0	0	0	0	0	0	0	0	0	0	0	0	0	0	0	0	0	0	0	0	0	0	0	0	0	0	0	0	0	0	0	0	0	0	0	0	0	0	0	0	0	0	0	0	0	0	0	0	0	0	0	7	0	4	0	0	0	0	0	0	0	0	0	0	0	0	0	0	0	0	0	0	0	0	0	0	0	0	0	0	0	0	0	0	0	0	0	0	0	0	0	0	0	0	0	0	0	0	0	0	0	0	0	0	0	0	0	0	0	0	0	0	0	0	0	0	0	0	0	0	0	0	0	0	0	0	0	0	0	9	0	4	0	0	0	0	0	0	0	0	0	0	0	0	0	0	0	0	0	0	0	0	1	0	0	0	0	0	0	0	0	0	0	0	0	0	0	0	0	0	0	0	0	0	0	0	0	0	0	0	0	0	0	0	0	0	0	0	0	0	0	0	0	0	0	0	0	0	0	0	0	0	0	0	0	0	0	6	0	8	0	0	0	0	0	0	0	0	0	0	0	0	0	0	0	0	0	0	0	0	0	0	0	0	0	0	0	0	0	0	0	0	0	0	0	0	0	0	0	0	0	0	0	0	0	0	0	0	0	0	0	0	0	0	0	0	0	0	0	0	0	0	0	0	0	0	0	0	0	0	0	0	0	0	0	3	0	5	0	0	0	0	0	0	0	0	0	0	0	0	0	0	0	0	0	0	0	0	2	0	0	0	0	0	0	0	0	0	0	0	0	0	0	0	0	0	0	0	0	0	0	0	0	0	0	0	0	0	0	0	0	0	0	0	0	0	0	0	0	0	0	0	0	0	0	0	0	0	0	0	0	0	0	2	0	3	0	0	0	0	0	0	0	0	0	0	0	0	0	0	0	0	0	0	0	0	0	0	0	0	0	0	0	0	0	0	0	0	0	0	0	0	0	0	0	0	0	0	0	0	0	0	0	0	0	0	0	0	0	0	0	0	0	0	0	0	0	0	0	0	0	0	0	0	0	0	0	0	0	0	0	1	0	0	0	0	0	0	0	0	0	0	0	0	0	0	0	0	0	0	0	0	0	0	0	0	0	0	0	0	0	0	0	0	0	0	0	0	0	0	0	0	0	0	0	0	0	0	0	0	0	0	0	0	0	0	0	0	0	0	0	0	0	0	0	0	0	0	0	0	0	0	0	0	0	0	0	0	0	0	0	0	0	0	0	0	0	0	0	0	0	0	0	0	0	0	0	0	0	0	0	0	0	0	0	0	0	0	0	0	0	0	0	0	0	0	0	0	0	0	0	0	0	0	0	0	0	0	0	0	0	0	0	0	0	0	0	0	0	0	0	0	0	0	0	0	0	0	0	0	0	0	0	0	0	0	0	0	0	0	0	0	0	0	0	0	0	0	0	0	0	0	0	0	0	0	0	0	0	0	0	0	0	0	0	0	0	0	0	0	0	0	0	0	0	0	0	0	0	0	0	0	0	0	0	0	0	0	0	0	0	0	0	0	0	0	0	0	0	0	0	0	0	0	0	0	0	0	0	0	0	0	0	0	0	0	0	0	0	0	0	0	0	0	0	0	0	0	0	0	0	0	0	0	0	0	0	0	0	0	0	0	0	0	0	0	0	0	0	0	0	0	0	0	0	0	0	0	0	0	0	0	0	0	0	0	0	0	0	0	0	0	0	0	0	0	0	0	0	0	0	0	0	0	0	0	0	0	0	0	0	0	0	0	0	0	0	0	0	0	0	0	0	0	0	0	0	0	0	0	0	0	0	0	0	0	0	0	0	0	0	0	0	0	0	0	0	0	0	0	0	0	0	0	0	0	0	0	0	0	0	0	0	0	0	0	0	0	0	0	0	0	0	0	0	0	0	0	0	0	0	0	0	0	0	0	0	0	0	0	0	0	0	0	0	0	0	0	0	9.05	0	0	0	0	0	0	0	0	0	0	0	0	0	0	0	0	0	0	0	0	0	0	0	0	0	0	0	3	2.322	-0.119	39.28	46.53	46.53	1.977	3.907	1.418	2.011	220.391	78.828	42.683	187.924	80.395	139.51	0.853	-3.07	-3.2	-3.21	1	1	0.83	0.83	0.6	0	1	1	0.75	1	1	0	0	0	0	0	0	0	0	0	0	0	0	0	0	0	0
47	119-61-9	182.23	7.593	16.349	23.745	17.262	26.285	0.681	0.989	0.719	1.095	24	14	25	15	13	22	2	0.08	1	0	12	10	13	0	1	0	0	0	0	0	0	0	0	1	0	41.7	54.2	0	4.2	0	0	13	0	2	2	12	12	0	0.857	0	1	2	1	0	0	0	2	0	0	0	0	0	0	2	0.8	0	0	0	87.438	0	0	0	0	0	0	68	174	185.736	70.104	252.64	186.542	77	176	179.636	79.326	267.68	186.402	7	4.25	3.222	1.389	9	19	2	10.227	2	2.076	0.313	29	3	0.905	18	52.696	3.816	3.814	1	87	6.214	0.959	6.694	31	180	26	2.182	1359	2244	1335	3460	14.193	183	1269	8.704	3.884	1.908	2.414	0.556	0.326	0.174	0.091	1.591	4.846	9.693	17.009	32	2.286	9.773	7.684	0.005	0.001	-0.001	0	7.786	5.15	2.118	0	0.002	NaN	NaN	2	0.544	2.773	4.234	5.043	5.866	6.693	7.525	8.357	9.191	10.025	10.861	3.434	0	4.673	0	6.138	0	7.69	0	9.283	2.773	2.996	3.219	3.367	3.497	3.219	3.219	3.045	2.833	2.565	3.135	3.664	4.227	4.712	5.192	5.03	5.364	5.433	5.614	5.732	11.43	5.485	7.67	1.398	2.185	3.381	2.733	9.803	6.877	5.655	4.787	3.705	2.846	0.7	0.458	0.298	0.199	0.132	0.089	7.682	4.525	3.061	2.072	1.346	0.863	0.549	0.302	0.161	0.086	0.048	0.027	9.803	6.877	5.655	4.787	3.705	2.846	41.839	2.701	84.372	4.512	6.813	3.692	4.397	110.039	28.714	1.196	2.742	6.303	2.379	3.783	249.514	1934.88	1.095	3.765	33.303	2.727	1.508	21.293	0.347	0.516	1.026	1.196	1.733	2.138	2.772	3.002	3.002	28.714	41.601	51.31	66.529	72.039	72.039	0.261	0.378	0.466	0.605	0.655	0.655	3.389	2.852	2.447	1.813	1.583	1.583	0.239	0.347	0.428	0.554	0.6	0.6	34.3851	9.407	0.672	1.363	2.307	0.165	4.615	18.815	1.344	7.022	3.559	3.487	0.249	0.759	14.466	1.033	1.624	307	3.374	43.857	38.43	0.364	0.024	1.818	6.706	45.125	3.223	2.316	45.125	3.223	67.878	90.251	6.446	16.495	45.125	7.883	11.285	15.301	19.014	22.873	3.313	0.237	0.728	14.555	1.04	1.628	237.333	14.223	2.627	3.584	30	2.143	2.068	4.962	0.354	4.853	19.818	1.416	14.03	5.87	4.595	5.905	7.291	8.724	10.193	3.742	0.267	0.802	14.491	1.035	1.626	0.982	33.53	14.964	0.998	74.8178	1.8	4.432	0.317	0.905	1	0.071	2	8.864	0.633	2.558	2.913	2.007	0	1.709	0	1.575	3.713	0.265	0.798	14.471	1.034	1.625	23.424	0.257	3.346	4.418	0.295	22.0901	3.043	9.102	0.65	1.343	3.502	0.25	5.31	18.205	1.3	6.926	4.037	3.526	3.717	5.349	6.318	7.635	3.336	0.238	0.732	14.475	1.034	1.625	571	6.275	81.571	19.573	0.196	0.013	0.9807	7.808	84.111	6.008	2.695	84.111	6.008	120.509	168.223	12.016	25.287	84.111	9.071	13.207	17.764	22.145	26.599	3.288	0.235	0.724	14.602	1.043	1.63	52.776	0.58	7.539	200.41	2.022	0.135	10.1081	3.824	9.552	0.682	1.372	7.798	0.557	9.512	19.103	1.365	6.99	7.802	4.312	6.132	8.222	10.268	12.323	2.645	0.189	0.591	14.697	1.05	1.634	233.125	2.22	33.286	54.712	0.472	0.031	2.362	6.231	67.923	34.086	2.435	2.146	34.086	2.435	52.987	68.137	4.867	13.964	34.086	0.223	7.355	10.395	14.206	17.591	21.202	3.372	0.241	0.739	14.545	1.039	1.628	233.128	2.22	33.286	54.708	0.472	0.031	2.362	6.231	67.924	34.087	2.435	2.146	34.087	2.435	52.987	68.138	4.867	13.965	34.087	0.223	7.355	10.395	14.206	17.591	21.202	3.372	0.241	0.739	14.545	1.039	1.628	236.695	2.254	33.842	52.069	0.466	0.031	2.328	6.254	69.614	34.608	2.472	2.155	34.608	2.472	53.508	69.5	4.964	14.481	34.608	-0.336	7.381	10.449	14.262	17.67	21.291	3.372	0.241	0.739	14.545	1.039	1.628	233.144	2.22	33.289	54.692	0.472	0.031	2.3618	6.231	67.932	34.089	2.435	2.146	34.089	2.435	52.99	68.143	4.867	13.968	34.089	0.22	7.355	10.395	14.207	17.591	21.203	3.372	0.241	0.739	14.545	1.039	1.628	241.1	2.296	34.529	50.072	0.458	0.031	2.2891	6.287	71.803	35.301	2.522	2.167	35.301	2.522	54.202	71.46	5.104	14.904	35.301	-0.788	7.416	10.519	14.335	17.774	21.407	3.372	0.241	0.739	14.545	1.039	1.628	233.548	2.224	33.352	54.284	0.472	0.031	2.3579	6.234	68.119	34.146	2.439	2.147	34.146	2.439	53.047	68.267	4.876	14.04	34.146	0.16	7.358	10.401	14.213	17.6	21.212	3.372	0.241	0.739	14.545	1.039	1.628	32.619	0.311	3.636	4.053	0.27	20.2669	3.579	23.698	19.015	1.358	1.791	3.755	0.268	5.465	23.265	1.662	9.243	4.895	2.73	4.1	5.028	6.251	7.396	8.63	3.593	0.257	0.778	14.463	1.033	1.624	32.002	0.305	3.592	4.089	0.273	20.4468	3.553	23.326	18.52	1.323	1.775	3.722	0.266	5.464	23.259	1.661	9.105	4.86	2.689	4.079	4.986	6.212	7.346	8.578	3.565	0.255	0.773	14.467	1.033	1.625	32.614	0.311	3.636	4.054	0.27	20.2681	3.579	23.695	19.011	1.358	1.791	3.755	0.268	5.465	23.264	1.662	9.242	4.895	2.73	4.1	5.027	6.251	7.395	8.629	3.593	0.257	0.778	14.463	1.033	1.624	31.742	0.302	3.573	4.109	0.274	20.5468	3.544	23.302	18.378	1.313	1.77	3.713	0.265	5.475	23.302	1.664	9.082	4.85	2.671	4.074	4.972	6.201	7.331	8.563	3.538	0.253	0.768	14.472	1.034	1.625	32.497	0.309	3.627	4.06	0.271	20.2978	3.573	23.615	18.912	1.351	1.787	3.747	0.268	5.462	23.251	1.661	9.217	4.887	2.722	4.095	5.018	6.242	7.384	8.617	3.59	0.256	0.777	14.463	1.033	1.624	50.287	0.479	4.898	3.168	0.211	15.8403	4.454	34.626	33.313	2.38	2.132	7.427	0.531	8.228	26.547	1.896	13.057	7.585	3.497	4.962	6.59	8.361	10.223	12.144	3.47	0.248	0.756	14.471	1.034	1.625	2.843	3.107	3.109	2.909	2.729	2.376	1.857	1.004	2.91	3.207	3.208	2.991	2.842	2.667	2.279	1.539	3.248	3.676	3.912	3.815	3.566	3.466	3.302	2.811	2.958	3.278	3.3	3.069	2.918	2.82	2.506	1.825	3.342	3.797	4.102	4.009	3.738	3.676	3.583	3.15	4.426	4.824	5.073	5.086	4.834	4.458	4.043	3.367	4.167	6.846	10.165	9.949	7.426	6.68	6.17	4.151	2.766	4.413	6.059	4.909	3.657	3.937	3.934	2.564	0.01	0.019	0.046	0.107	0.089	0.051	0.027	0.022	2.128	3.39	4.599	4.072	3.085	2.979	2.753	1.756	0.245	0.39	0.528	0.479	0.364	0.341	0.309	0.196	2.909	4.798	13.708	28	23.042	13.75	7.75	6.063	0.025	-0.143	0.045	-0.039	-0.173	-0.302	-0.046	0.249	0.032	-0.183	-0.052	0	-0.043	-0.224	-0.092	0.199	0.001	-0.005	0.076	-0.157	-0.276	-0.17	0.065	0.145	0.034	-0.195	-0.12	0.013	0.04	-0.148	-0.11	0.148	0.034	-0.195	-0.135	0.015	0.058	-0.128	-0.113	0.134	-0.053	-0.06	0.103	-0.109	-0.241	-0.177	0.044	0.128	0.744	0.954	0.901	1.083	1.172	1.246	1.049	0.864	0.826	1.059	1.001	0.929	0.945	1.192	1.162	0.957	0.469	0.601	0.848	2.048	2.094	0.931	0.161	0.133	0.848	1.088	1.067	0.947	0.904	1.109	1.125	0.926	0.849	1.089	1.082	0.967	0.909	1.084	1.101	0.907	0.529	0.658	0.82	1.986	2.048	0.944	0.194	0.16	1.5	1.333	0.875	0.382	0.139	0.078	0.049	0	0	0	0.1	0.07	0.049	0.027	0.012	0.01	0.012	0	0	0	0.28	3.928	3.729	3.148	2.687	2.687	2.554	2.237	1.039	3.92	3.743	3.078	2.715	2.715	2.577	2.089	1.144	3.982	3.808	3.208	2.854	2.854	2.694	2.364	1.602	3.923	3.753	3.064	2.735	2.735	2.594	2.046	1.217	4.002	3.841	3.219	2.925	2.925	2.758	2.396	1.802	7.427	4.76	4.688	3.674	3.674	3.662	3.458	2.107	2.062	1.961	1.286	1.181	1.181	1.003	0.539	0.381	2.045	1.926	1.303	1.107	1.107	0.93	0.584	0.23	1.959	1.824	1.146	0.886	0.886	0.723	0.234	0	2.037	1.905	1.323	1.062	1.062	0.887	0.606	0.133	1.94	1.794	1.129	0.821	0.821	0.665	0.198	0	1.133	1.01	0.334	0.218	0.218	0.091	0	0	0	0	94.762	30.278	6.371	0	117.711	0	117.711	25.145	0	0	0	106.267	0	0	117.711	106.267	25.145	0	0	117.711	25.145	106.267	0	117.711	106.267	0	0	25.145	0	117.711	25.145	106.267	0	0	106.267	142.856	0	0	117.711	11.505	94.762	0	25.145	6.833	0.488	13.567	0.565	7.75	0.554	13.5	0.964	21.25	1.518	6.152	0.439	2.398	0.171	12.153	0.868	4.479	0.32	0.209	0.015	0.049	0.22	0	2.962	0.197	4.962	21.818	1.455	9.657	0.644	16.391	56.794	3.786	3.884	0.259	6.884	31.217	2.081	0	0	0	0	0	3.023	0.202	5.023	22.054	1.47	6.388	0.426	6.19	22.277	1.485	4.317	0.288	5.053	22.139	1.476	3.579	0.239	5.579	22.965	1.531	3.984	0.266	4.984	21.827	1.455	9.673	7.411	6.053	2.885	8.142	5.215	1.291	0.417	9.649	7.355	9.673	7.411	9.673	7.411	9.673	7.411	9.673	7.411	3.664	2.944	5.142	5.352	6.942	7.602	8.914	9.795	10.979	11.968	13.095	14.135	15.237	16.301	5.68	6.438	9.557	11.229	13.821	15.832	18.239	20.391	22.721	24.935	27.233	29.475	31.757	34.013	4.344	3.689	6.448	6.678	8.815	9.496	11.31	12.249	13.879	14.975	16.495	17.688	19.141	20.396	0	0	0	0	0	0	0	0	0	0	0	0	0	0	3.684	3.006	5.189	5.454	7.029	7.742	9.048	9.974	11.163	12.187	13.326	14.395	15.514	16.603	4.963	6.46	8.073	9.761	11.498	13.268	15.061	16.87	18.689	20.516	22.349	24.186	26.026	27.869	4.277	5.445	6.702	8.001	9.336	10.698	12.081	2.962	2.278	1.682	1.317	1	1	0.669	-0.705	-0.786	-1	-1	-1.527	-1.891	-2	-2	9.657	6.4	3.594	2.88	2.136	2.136	1.594	-1.547	-1.657	-2.347	-2.347	-4.188	-4.789	-4.789	-6.734	3.884	3.298	2.46	1.908	1.5	2.962	2.278	1.682	1.317	1	1	0.669	-0.705	-0.786	-1	-1	-1.527	-1.891	-2	-2	9.657	6.4	3.594	2.88	2.136	2.136	1.594	-1.547	-1.657	-2.347	-2.347	-4.188	-4.789	-4.789	-6.734	3.884	3.298	2.46	1.908	1.5	1.5	1.059	-0.952	-1.226	-1.5	-1.5	-2.177	-2.254	-3	-3	0	0	0	0	0	0	0	0	0	0	0	0	0	0	0	3.023	2.278	1.704	1.317	1	1	0.704	-0.705	-0.823	-1	-1	-1.608	-1.891	-2	-2	6.388	5.247	4	3.555	3.247	3.247	3.187	2.198	1.555	1.555	1.424	1	1	0.198	0.198	4.317	3.736	3.182	2.781	2.5	2.5	2.32	0.772	0.719	0.5	0.5	-0.091	-0.5	-0.5	-0.736	3.579	2.278	2.099	1.328	1.317	1	1	-0.309	-0.705	-1	-1	-1.298	-1.891	-2	-2	3.984	3.278	2.697	2.317	2	2	1.73	0.295	0.269	0	0	-0.48	-0.891	-1	-1	16.413	8.649	2.844	4.959	0.455	0.999	0.822	0.485	0.776	4.63	0.645	1.4	0.996	9.681	2.807	25.853	102.474	118.841	1.836	28.561	124.693	139.63	0.116	57.573	208.763	237.052	0.046	31.247	139.23	154.144	0.037	66.663	241.702	272.945	0.351	109.318	306.909	378.059	1183.48	4.288	98.624	84.636	0.269	0.011	2.238	8.214	201.551	100.776	4.199	4.808	100.776	4.199	143.785	201.551	8.398	31.29	100.776	9.425	13.753	18.485	23.05	27.683	4.384	0.183	1.541	11.771	0.49	2.57	35.655	0.129	2.971	6199.4	7.893	0.316	65.7749	3.244	20.644	10.322	0.43	2.433	3.065	0.128	4.175	20.644	0.86	7.344	3.987	3.341	3.547	4.793	5.727	6.829	4.567	0.19	1.583	11.784	0.491	2.571	287.27	1.041	23.939	273.673	1.02	0.041	8.4986	5.698	50.266	25.133	1.047	3.361	24.073	1.003	26.021	50.266	2.094	18.312	24.073	6.422	9.54	12.725	15.905	19.087	4.029	0.168	1.453	11.841	0.493	2.576	0.115	0.324	0.57	0.654	0.616	0.657	0.666	0.465	0.187	0.034	0.081	0.187	0.252	0.274	0.271	0.216	0.136	0.048	0.006	0	0.085	0.204	0.279	0.291	0.301	0.291	0.217	0.102	0.025	0.002	0.115	0.321	0.56	0.658	0.625	0.64	0.623	0.428	0.169	0.03	0.089	0.218	0.306	0.313	0.324	0.338	0.276	0.144	0.042	0.005	0.124	0.36	0.672	0.8	0.741	0.783	0.826	0.609	0.257	0.05	0.39	1.045	1.84	2.397	2.296	1.817	1.362	0.775	0.249	0.034	0.091	0.229	0.334	0.358	0.361	0.358	0.29	0.155	0.046	0.006	4.68	6.112	1.761	19.199	2.576	9.628	5.128	7.071	11.845	5.092	5.924	5.429	3.331	8.466	1.555	5.225	0.004	2.848	0	0	0	0	0	0	0	0	0	0	0	0	0.4	6.112	0.148	10.953	1.232	2.767	0.537	3.359	5.367	1.012	0.608	4.882	0.279	3.294	0.011	0.439	0	0.02	0	0	0	0	0	0	0	0	0	0	0	0	1.235	6.112	0.464	11.391	1.403	3.246	1.386	3.859	5.028	1.312	1.477	4.973	0.875	4.305	0.108	1.376	0	0.198	0	0	0	0	0	0	0	0	0	0	0	0	4.41	6.112	1.658	18.598	2.525	9.671	4.948	6.76	11.982	4.709	6.109	5.388	3.136	8.137	1.379	4.921	0.003	2.526	0	0	0	0	0	0	0	0	0	0	0	0	1.782	6.112	0.67	11.914	1.538	3.784	1.924	4.246	5.178	1.622	1.936	5.037	1.266	4.967	0.225	1.989	0.001	0.413	0	0	0	0	0	0	0	0	0	0	0	0	5.652	6.112	2.126	23.092	2.952	11.629	6.264	8.298	14.894	6.914	7.58	5.581	4.025	9.64	2.267	6.31	0.005	4.153	0	0	0	0	0	0	0	0	0	0	0	0	9.411	21.083	3.437	53.157	7.841	37.483	11.684	17.735	48.898	9.261	20.317	20.41	6.651	22.563	1.555	10.45	0.004	2.848	0	0	0	0	0	0	0	0	0	0	0	0	276	20.523	-1.476	0.564	-3.586	-2.182	3.721	0.015	-0.822	-0.039	0.322	-1.17	0.166	0.417	0.149	0.588	-0.82	-1.058	0.941	0.989	-0.883	0.118	-0.868	0.09	0.808	-0.218	-0.287	0.14	-0.102	-0.237	0.427	-0.215	107.69	12.101	-1.688	-0.085	-2.807	1.198	2.444	-0.948	-0.947	0.368	0.365	0.576	-0.654	-0.634	0.732	-0.06	0.024	-0.52	0.055	0.555	-0.338	-0.272	-0.257	0.285	0.312	-0.276	-0.409	0.424	0.027	0.078	-0.155	-0.284	126.539	13.849	-1.427	-0.306	-2.693	0.568	2.542	-0.683	-0.975	0.245	0.53	0.155	-0.507	-0.389	0.595	0.106	-0.178	-0.604	0.176	0.683	-0.438	-0.19	-0.407	0.216	0.442	-0.255	-0.353	0.308	0.006	0.042	-0.021	-0.286	270.104	19.879	-1.579	0.565	-3.618	-2.027	3.61	0.017	-0.823	-0.046	0.288	-1.035	0.14	0.32	0.175	0.546	-0.773	-0.976	0.904	0.929	-0.811	0.06	-0.804	0.117	0.735	-0.2	-0.316	0.204	-0.106	-0.233	0.4	-0.238	141.652	15.024	-1.278	-0.363	-2.672	0.148	2.658	-0.532	-0.99	0.185	0.59	-0.091	-0.408	-0.243	0.521	0.199	-0.299	-0.672	0.263	0.76	-0.511	-0.136	-0.499	0.179	0.523	-0.248	-0.324	0.246	-0.009	0.014	0.06	-0.281	330.938	22.106	-1.804	1.117	-4.088	-2.91	4.165	0.064	-0.675	-0.089	0.163	-1.559	0.337	0.666	0.003	0.725	-0.969	-1.23	1.219	1.048	-1.028	0.232	-0.99	0.065	0.903	-0.22	-0.275	0.1	-0.119	-0.333	0.534	-0.167	828.337	55.842	-6.809	2.835	-13.742	-3.153	11.117	-0.353	-3.084	0.239	-0.286	0.107	-0.373	-1.407	1.772	0.642	-1.341	-2.247	2.291	2.095	-1.415	-1.112	-1.654	1.193	1.268	-0.564	-1.93	2.205	-0.456	-0.518	0.515	-1.335	8.361	1.764	0.638	0.777	0.164	0.468	0.179	0.337	0.568	0.507	0.499	6.444	1.391	0.31	0.791	0.171	0.468	0.179	0.318	0.339	0.315	0.119	7.212	1.33	0.415	0.805	0.149	0.468	0.179	0.3	0.424	0.288	0.214	8.175	1.808	0.617	0.771	0.171	0.468	0.179	0.3	0.543	0.532	0.466	7.594	1.337	0.472	0.808	0.142	0.468	0.179	0.3	0.47	0.291	0.276	8.522	1.862	0.674	0.771	0.168	0.468	0.179	0.337	0.59	0.565	0.554	6.853	2.148	0.454	0.725	0.227	0.468	0.179	0.283	0.382	0.752	0.254	10.763	8.145	8.957	10.6	9.403	11.058	9.456	21.207	11.392	13.141	20.936	14.371	22.866	18.81	0.304	0.298	0.665	0.687	0.708	0.657	0.711	0.656	0.587	0.525	0.258	0.309	0.514	0.346	0.57	0.463	41.38	22.313	26.082	40.65	28.568	44.616	34.95	40.548	0.761	4.347	10.132	3	2.009	2.004	1.781	0.563	0.146	0.109	0.092	0	16.408	0.494	0.249	0.361	0.669	0.654	0.513	0.506	0.646	0.467	9	1.214	0.891	0.51	0.293	0.117	0.015	0.004	0.001	0	4.877	0.123	0.092	0.102	0.134	0.145	0.121	0.096	0.062	0.021	1.678	1.144	1.067	0.765	0.361	0.13	0.03	0.016	0.006	0	5.895	0.119	0.119	0.15	0.177	0.166	0.148	0.156	0.134	0.067	2.39	2.898	1.961	1.93	1.672	0.622	0.172	0.099	0.082	0	15.974	0.467	0.241	0.346	0.634	0.66	0.53	0.488	0.593	0.422	8.63	1.243	1.193	0.942	0.463	0.136	0.033	0.026	0.013	0	6.856	0.141	0.138	0.182	0.222	0.19	0.166	0.196	0.193	0.107	2.999	3.947	2.284	2.362	2.42	0.775	0.205	0.148	0.135	0	20.605	0.684	0.286	0.421	0.871	0.876	0.683	0.639	0.853	0.642	11.759	12.932	6.043	5.111	4.085	2.898	0.849	0.153	0.092	0	51.393	1.817	0.689	0.898	1.621	2.349	1.973	1.252	1.045	0.63	23.157	17.379	0.754	0.793	1.881	1.532	1.761	1.221	0.777	0.726	0.648	0.368	18.09	0.168	0.072	0.083	0.068	0.048	0.049	0.045	0.045	0.168	0.822	0.572	0.496	0.34	0.243	0.157	0.083	0.024	5.479	0.084	0.042	0.051	0.038	0.03	0.021	0.015	0.011	0.084	0.994	0.736	0.59	0.386	0.288	0.241	0.158	0.063	6.942	0.073	0.042	0.035	0.02	0.019	0.021	0.015	0.011	0.073	1.833	1.484	1.689	1.247	0.792	0.697	0.599	0.335	17.588	0.158	0.068	0.073	0.084	0.045	0.044	0.04	0.04	0.158	1.116	0.85	0.692	0.431	0.32	0.299	0.216	0.095	8.089	0.073	0.042	0.035	0.018	0.019	0.021	0.015	0.011	0.073	2.139	1.762	2.228	1.585	0.985	0.908	0.84	0.497	22.254	0.203	0.087	0.121	0.099	0.07	0.072	0.065	0.066	0.203	5.541	4.184	4.822	4.657	2.891	1.763	1.132	0.539	51.373	0.732	0.247	0.538	0.473	0.32	0.175	0.062	0.045	0.732	3.892	4.694	5.235	5.582	5.77	5.82	5.75	5.572	5.297	4.933	4.489	3.972	3.39	2.757	2.096	1.446	0.875	0.451	0.2	0.078	3.744	4.646	5.268	5.675	5.906	5.987	5.938	5.776	5.511	5.155	4.715	4.2	3.618	2.981	2.308	1.634	1.021	0.545	0.248	0.099	0.422	0	0	0	0	0	0	0	12	10	2	1	0	0	0	0	0	0	0	0	0	0	0	0	0	0	0	0	0	0	0	0	0	0	0	0	0	0	0	0	0	0	0	0	0	0	0	0	0	0	0	1	0	0	0	0	0	0	0	0	0	0	0	0	0	0	0	0	0	0	0	0	0	0	0	0	0	0	0	0	0	0	0	0	0	0	0	0	0	0	0	0	0	0	0	0	0	0	0	0	0	0	0	0	0	0	0	0	0	0	0	0	0	0	0	0	0	0	0	0	0	0	0	0	0	0	0	0	0	0	0	0	0	0	0	0	0	0	0	0	0	0	0	0	0	0	0	0	0	0	0	0	0	1	0	0	0	0	0	0	0	0	0	0	0	0	0	0	0	0	0	0	0	0	0	0	0	0	10	2	0	0	0	0	0	0	0	0	0	0	0	0	0	1	0	0	0	0	0	0	10	0	0	0	0	0	0	0	0	0	0	1	0	0	0	0	0	0	0	0	0	0	0	0	0	0	0	0	0	0	0	0	0	0	0	0	0	0	0	0	0	0	0	0	0	0	0	0	0	0	0	0	0	0	0	0	0	0	0	0	0	0	0	0	0	0	0	0	0	0	0	0	0	0	0	18.609	0	0	0	0.075	1.47	0	0	0	0	0	0	0	0	0	0	0	0	0	0	0	0	0	0	11.846	0	0	0	0	0	0	0	0	0	0	0	0	0	0	0	0	0	0	0	0	0	0	0	0	0	0	0	0	0	0	0	0	0	0	0	0	0	0	0	0	0	0	0	0	0	0	0	0	0	0	0	0	0	0	0	0	0	0	0	0	10	0	0	0	1	2	0	0	0	0	0	0	0	0	0	0	0	0	0	0	0	0	0	0	1	0	0	0	0	0	0	0	0	0	0	0	0	0	0	0	0	0	0	0	0	0	0	0	0	0	0	0	0	0	0	0	0	0	0	0	0	0	0	0	0	0	0	0	0	0	0	0	0	0	0	0	0	0	0	0	0	0	0	0	0	0	0	0	0	0	0	0	0	0	0	0	0	0	0	0	0	0	0	0	0	0	0	0	0	0	0	0	0	0	0	0	0	0	0	0	0	0	0	0	0	0	0	0	0	0	0	0	0	0	0	0	0	0	0	0	0	0	0	0	0	0	0	0	0	0	0	0	0	0	0	0	0	0	0	0	0	0	2	4	4	2	0	0	0	0	0	0	0	0	0	0	0	0	0	0	0	0	0	0	0	0	0	0	0	0	0	0	0	0	0	0	0	0	0	0	0	0	0	0	0	0	0	0	0	0	0	0	0	0	0	0	0	0	0	0	0	12	13	10	8	10	8	4	1	0	0	0	0	0	0	0	0	0	0	0	0	0	0	0	0	0	0	0	0	0	0	0	0	0	0	0	0	0	0	0	0	0	0	0	0	0	1	0	1	0	0	0	0	0	0	0	0	0	0	0	0	0	0	0	0	0	0	0	0	0	0	0	0	0	0	0	0	0	0	0	0	0	0	0	0	0	0	0	0	0	0	0	0	0	0	0	0	0	0	0	0	0	0	0	0	0	0	0	0	0	0	0	0	0	0	0	0	0	0	0	0	0	0	0	1	0	1	0	0	0	0	0	0	0	0	0	0	0	0	0	0	0	0	0	0	0	0	0	0	0	0	0	0	0	0	0	0	0	0	0	0	0	0	0	0	0	0	0	0	0	0	0	0	0	0	0	0	0	0	0	0	0	0	0	0	0	0	0	0	0	0	0	0	0	0	0	0	0	0	0	0	0	1	0	1	0	0	0	0	0	0	0	0	0	0	0	0	0	0	0	0	0	0	0	0	0	0	0	0	0	0	0	0	0	0	0	0	0	0	0	0	0	0	0	0	0	0	0	0	0	0	0	0	0	0	0	0	0	0	0	0	0	0	0	0	0	0	0	0	0	0	0	0	0	0	0	0	0	0	0	1	0	1	0	0	0	0	0	0	0	0	0	0	0	0	0	0	0	0	0	0	0	0	0	0	0	0	0	0	0	0	0	0	0	0	0	0	0	0	0	0	0	0	0	0	0	0	0	0	0	0	0	0	0	0	0	0	0	0	0	0	0	0	0	0	0	0	0	0	0	0	0	0	0	0	0	0	0	1	0	1	0	0	0	0	0	0	0	0	0	0	0	0	0	0	0	0	0	0	0	0	0	0	0	0	0	0	0	0	0	0	0	0	0	0	0	0	0	0	0	0	0	0	0	0	0	0	0	0	0	0	0	0	0	0	0	0	0	0	0	0	0	0	0	0	0	0	0	0	0	0	0	0	0	0	0	1	0	0	0	0	0	0	0	0	0	0	0	0	0	0	0	0	0	0	0	0	0	0	0	0	0	0	0	0	0	0	0	0	0	0	0	0	0	0	0	0	0	0	0	0	0	0	0	0	0	0	0	0	0	0	0	0	0	0	0	0	0	0	0	0	0	0	0	0	0	0	0	0	0	0	0	0	0	1	0	0	0	0	0	0	0	0	0	0	0	0	0	0	0	0	0	0	0	0	0	0	0	0	0	0	0	0	0	0	0	0	0	0	0	0	0	0	0	0	0	0	0	0	0	0	0	0	0	0	0	0	0	0	0	0	0	0	0	0	0	0	0	0	0	0	0	0	0	0	0	0	0	0	0	0	0	1	0	0	0	0	0	0	0	0	0	0	0	0	0	0	0	0	0	0	0	0	0	0	0	0	0	0	0	0	0	0	0	0	0	0	0	0	0	0	0	0	0	0	0	0	0	0	0	0	0	0	0	0	0	0	0	0	0	0	0	0	0	0	0	0	0	0	0	0	0	0	0	0	0	0	0	0	0	0	0	0	0	0	0	0	0	0	0	0	0	0	0	0	0	0	0	0	0	0	0	0	0	0	0	0	0	0	0	0	0	0	0	0	0	0	0	0	0	0	0	0	0	0	0	0	0	0	0	0	0	0	0	0	0	0	0	0	0	0	0	0	0	0	0	0	0	0	0	0	0	0	0	0	0	0	0	0	0	0	0	0	0	0	0	0	0	0	0	0	0	0	0	0	0	0	0	0	0	0	0	0	0	0	0	0	0	0	0	0	0	0	0	0	0	0	0	0	0	0	0	0	0	0	0	0	0	0	0	0	0	0	0	0	0	0	0	0	0	0	0	0	0	0	0	0	0	0	0	0	0	0	0	0	0	14	0	1	0	0	0	0	0	0	0	0	0	0	0	0	0	0	0	0	0	0	0	0	0	0	0	0	0	0	0	0	0	0	0	0	0	0	0	0	0	0	0	0	0	0	0	0	0	0	0	0	0	0	0	0	0	0	0	0	0	0	0	0	0	0	0	0	0	0	0	0	0	0	0	0	0	0	0	17	0	2	0	0	0	0	0	0	0	0	0	0	0	0	0	0	0	0	0	0	0	0	0	0	0	0	0	0	0	0	0	0	0	0	0	0	0	0	0	0	0	0	0	0	0	0	0	0	0	0	0	0	0	0	0	0	0	0	0	0	0	0	0	0	0	0	0	0	0	0	0	0	0	0	0	0	0	14	0	4	0	0	0	0	0	0	0	0	0	0	0	0	0	0	0	0	0	0	0	0	0	0	0	0	0	0	0	0	0	0	0	0	0	0	0	0	0	0	0	0	0	0	0	0	0	0	0	0	0	0	0	0	0	0	0	0	0	0	0	0	0	0	0	0	0	0	0	0	0	0	0	0	0	0	0	10	0	4	0	0	0	0	0	0	0	0	0	0	0	0	0	0	0	0	0	0	0	0	0	0	0	0	0	0	0	0	0	0	0	0	0	0	0	0	0	0	0	0	0	0	0	0	0	0	0	0	0	0	0	0	0	0	0	0	0	0	0	0	0	0	0	0	0	0	0	0	0	0	0	0	0	0	0	10	0	2	0	0	0	0	0	0	0	0	0	0	0	0	0	0	0	0	0	0	0	0	0	0	0	0	0	0	0	0	0	0	0	0	0	0	0	0	0	0	0	0	0	0	0	0	0	0	0	0	0	0	0	0	0	0	0	0	0	0	0	0	0	0	0	0	0	0	0	0	0	0	0	0	0	0	0	8	0	0	0	0	0	0	0	0	0	0	0	0	0	0	0	0	0	0	0	0	0	0	0	0	0	0	0	0	0	0	0	0	0	0	0	0	0	0	0	0	0	0	0	0	0	0	0	0	0	0	0	0	0	0	0	0	0	0	0	0	0	0	0	0	0	0	0	0	0	0	0	0	0	0	0	0	0	4	0	0	0	0	0	0	0	0	0	0	0	0	0	0	0	0	0	0	0	0	0	0	0	0	0	0	0	0	0	0	0	0	0	0	0	0	0	0	0	0	0	0	0	0	0	0	0	0	0	0	0	0	0	0	0	0	0	0	0	0	0	0	0	0	0	0	0	0	0	0	0	0	0	0	0	0	0	1	0	0	0	0	0	0	0	0	0	0	0	0	0	0	0	0	0	0	0	0	0	0	0	0	0	0	0	0	0	0	0	0	0	0	0	0	0	0	0	0	0	0	0	0	0	0	0	0	0	0	0	0	0	0	0	0	0	0	0	0	0	0	0	0	0	0	0	0	0	0	0	0	0	0	0	0	0	0	0	0	0	0	0	0	0	0	0	0	0	0	0	0	0	0	0	0	0	0	0	0	0	0	0	0	0	0	0	0	0	0	0	0	0	0	0	0	0	0	0	0	0	0	0	0	0	0	0	0	0	0	0	0	0	0	0	0	0	0	0	0	0	0	0	0	0	0	0	0	0	0	0	0	0	0	0	0	0	0	0	0	0	0	0	0	0	0	0	0	0	0	0	0	0	0	0	0	0	0	0	0	0	0	0	0	0	0	0	0	0	0	0	0	0	0	0	0	0	0	0	0	0	0	0	0	0	0	0	0	0	0	0	0	0	0	0	0	0	0	0	0	0	0	0	0	0	0	0	0	0	0	0	0	0	0	0	0	0	0	0	0	0	0	0	0	0	0	0	0	0	0	0	0	0	0	0	0	0	0	0	0	0	0	0	0	0	0	0	0	0	3.807	3	-0.905	56.634	17.07	17.07	3.587	12.867	3.234	10.46	249.123	25.145	0	245.98	104.189	177.25	0.987	-4.44	-4.73	-4.82	1	1	0.83	0.83	0.5	0	1	1	0.74	0.83	1	1	0	0	0	0	0	0	0	0	0	1	0	1	0	1	0
48	120-51-4	212.26	7.581	18.59	27.956	19.477	30.91	0.664	0.998	0.696	1.104	28	16	29	17	13	24	4	0.138	1	0	12	12	14	0	2	0	0	0	0	0	0	0	0	2	0	42.9	50	0	7.1	0	1	13	0	2	2	12	12	0	0.75	0	1	2	1	0	0	0	2	0	0	0	0	0	0	2	0.706	0	0	0	110.274	0	0	0	0	0	0	76	214	237.471	81.867	305.44	228.777	84	204	213.091	89.648	312.64	218.074	8	4.917	3.694	1.576	9	21	2.449	11.614	2	2.066	0.293	34	3	0.904	19	65.768	4.768	4.382	1	126	7.875	1.156	9.25	46	256	36	2.453	2156	3598	2161	5762	16.579	265	1772	10.591	5.242	3.034	3.47	0.552	0.311	0.158	0.083	1.954	4.596	12.542	20.059	37	2.313	11.124	8.567	0.002	0	0	0	7.813	5.884	2.382	0	0	NaN	NaN	2	0.5	2.89	4.344	5.13	5.932	6.732	7.538	8.343	9.15	9.956	10.764	3.555	0	4.779	0	6.209	0	7.717	0	9.261	2.89	3.091	3.258	3.367	3.497	3.219	3.219	3.135	3.135	3.045	3.219	3.714	4.197	4.627	5.078	4.722	4.913	4.888	5.211	5.433	11.355	5.677	7.747	1.365	2.07	3.509	2.85	11.217	7.86	6.457	5.21	3.913	3.043	0.701	0.462	0.307	0.208	0.14	0.095	8.797	5.122	3.428	2.222	1.381	0.867	0.55	0.301	0.163	0.089	0.049	0.027	11.217	7.86	6.457	5.21	3.913	3.043	48.647	2.993	97.546	5.074	7.667	4.155	4.953	134.606	36.283	1.296	3.099	6.662	3.203	3.976	371.909	3304.39	1.014	3.962	56	3.022	1.545	26.13	0.282	0.442	0.766	1.296	2.363	2.853	3.682	4.093	4.164	36.283	66.167	79.877	103.096	114.606	116.606	0.27	0.492	0.593	0.766	0.851	0.866	3.512	2.444	1.955	1.125	0.714	0.643	0.251	0.457	0.552	0.712	0.792	0.806	44.541	10.657	0.666	1.644	2.247	0.14	4.495	21.314	1.332	7.96	3.68	3.74	0.234	0.917	16.475	1.03	1.947	496	4.133	62	45.049	0.288	0.017	1.6332	7.386	63.781	3.986	2.888	63.781	3.986	98.978	127.561	7.973	19.357	63.781	8.605	12.277	16.711	20.725	24.961	3.668	0.229	0.903	16.528	1.033	1.949	413.667	21.783	3.928	3.584	34	2.125	2.45	4.793	0.3	4.73	22.334	1.396	15.962	5.949	4.71	6.009	7.38	8.794	10.239	4	0.25	0.963	16.492	1.031	1.948	0.983	37.429	16.971	0.998	96.1712	1.914	5.04	0.315	1.124	1	0.063	2	10.08	0.63	2.889	3.041	2.127	0	1.831	0	1.693	3.973	0.248	0.959	16.475	1.03	1.947	26.498	0.221	3.312	5.062	0.298	28.6862	3.16	10.316	0.645	1.622	3.431	0.214	5.206	20.633	1.29	7.856	4.125	3.645	3.798	5.418	6.336	7.626	3.582	0.224	0.887	16.482	1.03	1.947	808	6.733	101	26.105	0.18	0.011	1.0195	8.258	105.022	6.564	3.234	105.022	6.564	153.292	210.043	13.128	28.044	105.022	9.533	13.855	18.661	23.25	27.934	3.569	0.223	0.884	16.562	1.035	1.951	78.023	0.65	9.753	231.146	1.773	0.104	10.0496	4.239	11.895	0.743	1.721	10.07	0.629	11.998	23.789	1.487	8.59	10.07	4.774	6.91	9.241	11.547	13.857	3.342	0.209	0.838	16.606	1.038	1.952	377.375	2.775	47.141	63.953	0.375	0.022	2.1271	6.901	96.139	48.319	3.02	2.695	48.319	3.02	76.674	96.576	6.036	16.382	48.319	0.405	8.075	11.403	15.624	19.317	23.307	3.672	0.23	0.904	16.523	1.033	1.949	377.455	2.775	47.151	63.94	0.375	0.022	2.1266	6.901	96.159	48.329	3.021	2.695	48.329	3.021	76.692	96.596	6.037	16.384	48.329	0.405	8.076	11.404	15.625	19.318	23.308	3.672	0.23	0.904	16.523	1.033	1.949	463.368	3.407	57.971	55.037	0.303	0.018	1.7143	7.295	118.739	58.97	3.686	2.833	58.97	3.686	96.337	118.44	7.402	18.073	58.97	-0.587	8.509	11.934	16.458	20.277	24.525	3.764	0.235	0.921	16.518	1.032	1.949	377.826	2.778	47.197	63.884	0.375	0.022	2.1244	6.903	96.256	48.375	3.023	2.695	48.375	3.023	76.775	96.688	6.043	16.394	48.375	0.401	8.078	11.406	15.629	19.323	23.314	3.673	0.23	0.904	16.523	1.033	1.949	569.5	4.188	71.338	48.9	0.244	0.014	1.3852	7.703	146.839	72.22	4.514	2.974	72.22	4.514	121.132	145.939	9.121	19.443	72.22	-1.224	8.951	12.465	17.31	21.245	25.77	3.815	0.238	0.93	16.517	1.032	1.949	387.564	2.85	48.424	62.482	0.365	0.021	2.0678	6.951	98.805	49.576	3.098	2.712	49.576	3.098	78.972	99.108	6.194	16.631	49.576	0.297	8.131	11.472	15.731	19.441	23.464	3.688	0.23	0.907	16.522	1.033	1.949	36.979	0.272	3.581	4.673	0.275	26.4824	3.699	26.787	21.726	1.358	2.139	3.681	0.23	5.294	25.755	1.61	10.363	5	2.872	4.207	5.135	6.342	7.48	8.7	3.595	0.225	0.889	16.488	1.03	1.947	35.744	0.263	3.504	4.771	0.281	27.0341	3.651	26.234	20.832	1.302	2.11	3.627	0.227	5.291	25.741	1.609	10.156	4.939	2.799	4.168	5.063	6.272	7.393	8.608	3.605	0.225	0.891	16.485	1.03	1.947	36.969	0.272	3.58	4.674	0.275	26.4861	3.699	26.782	21.718	1.357	2.139	3.68	0.23	5.294	25.754	1.61	10.359	4.999	2.871	4.206	5.135	6.341	7.479	8.699	3.596	0.225	0.889	16.488	1.03	1.947	35.223	0.259	3.471	4.823	0.284	27.3318	3.637	26.06	20.484	1.28	2.098	3.614	0.226	5.315	25.847	1.615	10.17	4.92	2.767	4.159	5.038	6.253	7.367	8.582	3.568	0.223	0.884	16.49	1.031	1.948	36.733	0.27	3.565	4.69	0.276	26.5785	3.688	26.664	21.542	1.346	2.133	3.666	0.229	5.287	25.722	1.608	10.275	4.986	2.858	4.197	5.119	6.325	7.459	8.677	3.602	0.225	0.891	16.487	1.03	1.947	57.314	0.421	4.852	3.623	0.213	20.5284	4.582	39.644	38.322	2.395	2.534	7.432	0.465	8.115	29.893	1.868	15.167	7.625	3.638	5.084	6.69	8.435	10.274	12.179	3.748	0.234	0.918	16.487	1.03	1.947	2.996	3.252	3.215	2.995	2.856	2.726	2.634	2.367	3.011	3.292	3.276	3.026	2.858	2.83	2.808	2.663	3.411	3.868	4.054	4.039	3.727	3.598	3.51	3.482	3.041	3.348	3.359	3.087	2.893	2.902	2.916	2.827	3.5	3.99	4.239	4.246	3.911	3.783	3.696	3.712	4.578	5.071	5.15	5.201	4.945	4.785	4.62	4.399	5.101	9.085	11.89	13.457	9.498	8.012	6.811	6.899	3.248	5.136	6.796	5.69	4.01	3.843	3.983	4.309	0.003	0.152	0.032	0.193	0.141	0.114	0.052	0.039	2.667	4.213	5.295	4.877	3.507	3.198	3.082	3.138	0.313	0.497	0.616	0.584	0.422	0.378	0.356	0.356	3.882	17.249	15.298	35.819	24.562	22.354	14.354	10.937	0.039	-0.125	-0.016	-0.06	0.006	-0.082	-0.154	-0.148	0.005	-0.15	-0.179	-0.003	0.109	0.093	-0.098	-0.139	0.002	0.176	0.051	-0.221	-0.238	-0.232	-0.084	-0.003	-0.027	-0.104	-0.28	0.003	0.13	0.186	-0.043	-0.102	-0.035	-0.086	-0.299	0	0.128	0.201	-0.029	-0.09	-0.053	0.065	0.061	-0.164	-0.084	-0.175	-0.117	-0.065	0.747	0.992	0.948	1.158	1.067	1.076	1.051	1.052	0.896	1.052	1.136	0.929	0.802	0.845	1.068	1.162	0.661	0.798	0.791	1.968	1.994	1.511	0.736	0.336	0.983	1.053	1.236	0.941	0.814	0.774	1.013	1.086	0.999	1.048	1.253	0.966	0.843	0.771	0.992	1.049	0.572	0.615	0.711	1.79	1.688	1.808	1.178	0.568	2	1.333	0.5	0.342	0.354	0.143	0.035	0.032	0.023	0	0.118	0.063	0.026	0.024	0.027	0.012	0.003	0.004	0.006	0	0.284	3.881	3.801	3.293	2.91	2.687	2.687	2.434	2.182	3.867	3.811	3.158	2.893	2.715	2.715	2.374	2.118	3.944	3.873	3.363	3.03	2.854	2.854	2.576	2.391	3.87	3.818	3.125	2.895	2.735	2.735	2.36	2.111	3.967	3.902	3.371	3.069	2.925	2.925	2.633	2.461	7.433	4.787	4.718	4.328	3.674	3.674	3.597	3.462	2.038	2.008	1.475	1.186	1.181	1.181	0.902	0.62	2.019	1.979	1.493	1.192	1.107	1.107	0.834	0.677	1.915	1.884	1.252	1.005	0.886	0.886	0.544	0.33	2.011	1.962	1.52	1.192	1.062	1.062	0.8	0.671	1.891	1.857	1.23	0.97	0.821	0.821	0.484	0.269	1.135	1.067	0.613	0.234	0.218	0.218	0	0	0	4.592	94.762	32.336	17.371	0	141.253	0	141.253	36.145	0	0	4.592	108.325	0	0	141.253	112.917	36.145	0	0	141.253	36.145	112.917	0	141.253	112.917	0	0	36.145	0	141.253	36.145	112.917	0	0	112.917	177.398	0	0	141.253	18.155	94.762	0	36.145	7.667	0.479	16.333	0.583	9.25	0.578	13.5	0.844	22.75	1.422	7.935	0.496	2.954	0.185	13.7	0.856	4.906	0.307	0.226	0.014	0.043	0.196	0	2.793	0.164	4.793	24.334	1.431	8.547	0.503	14.471	61.357	3.609	3.673	0.216	6.673	33.729	1.984	1.727	0.102	3.455	4.727	0.278	2.757	0.162	4.757	23.98	1.411	6.02	0.354	5.822	24.671	1.451	4.145	0.244	5.007	24.572	1.445	3.664	0.216	5.664	25.372	1.492	3.784	0.223	4.817	24.31	1.43	11.035	8.411	6.957	3.339	9.441	6.116	6.496	6.902	11.132	8.535	11.035	8.411	11.035	8.411	11.035	8.411	11.035	8.411	3.761	2.944	5.187	5.252	6.887	7.393	8.725	9.466	10.642	11.508	12.604	13.539	14.595	15.567	5.68	6.26	9.31	10.799	13.284	15.132	17.409	19.412	21.606	23.68	25.842	27.95	30.099	32.224	4.394	3.689	6.442	6.565	8.737	9.282	11.145	11.937	13.612	14.561	16.113	17.168	18.636	19.764	2.051	0	2.951	0	3.994	0	5.073	0	6.161	0	7.253	0	8.346	0	3.733	2.932	5.133	5.208	6.811	7.32	8.629	9.365	10.524	11.381	12.462	13.385	14.427	15.386	5.03	6.485	8.043	9.669	11.339	13.04	14.763	16.501	18.25	20.008	21.771	23.539	25.31	27.085	4.357	5.503	6.743	8.018	9.326	10.656	12.004	2.793	2.499	1.823	1.496	1.131	1	1	0.425	-0.585	-0.757	-1	-1	-1.226	-1.662	-1.936	8.547	6.956	4.212	3.138	2.604	2.136	2.136	0.95	-1.308	-1.614	-2.347	-2.347	-2.976	-4.586	-4.789	3.673	3.441	2.548	2.089	1.581	2.793	2.499	1.823	1.496	1.131	1	1	0.425	-0.585	-0.757	-1	-1	-1.226	-1.662	-1.936	8.547	6.956	4.212	3.138	2.604	2.136	2.136	0.95	-1.308	-1.614	-2.347	-2.347	-2.976	-4.586	-4.789	3.673	3.441	2.548	2.089	1.581	1.5	1.5	0.532	-0.736	-1.11	-1.5	-1.5	-1.661	-2.141	-2.217	1.727	0.636	0	0	0	0	0	0	0	0	0	0	0	0	0	2.757	2.482	1.779	1.482	1.09	1	1	0.4	-0.57	-0.777	-1	-1	-1.178	-1.67	-1.795	6.02	5.338	4.292	3.636	3.453	3.247	3.247	2.867	2.153	1.555	1.555	1.494	1.084	1	0.663	4.145	3.889	3.281	2.92	2.591	2.5	2.5	1.754	0.797	0.736	0.5	0.5	0.157	-0.409	-0.5	3.664	2.765	2.193	1.743	1.324	1.255	1	1	0.136	-0.493	-0.767	-1	-1	-1.368	-1.653	3.784	3.493	2.806	2.488	2.105	2	2	1.385	0.394	0.279	0	0	-0.247	-0.653	-1	19.602	10.154	3.369	5.798	0.455	0.999	0.848	0.58	0.815	6.65	0.767	1.403	0.993	10.744	2.18	32.569	175.909	193.975	1.201	38.443	208.098	227.686	0.111	79.733	334.611	374.414	0.062	43.214	229.386	250.673	0.099	93.596	383.606	429.575	0.299	134.006	504.597	585.295	1854.39	4.906	132.457	105.877	0.23	0.008	2.222	8.795	270.565	135.282	4.832	5.967	135.282	4.832	196.258	270.565	9.663	36.454	135.282	10.03	14.622	19.67	24.518	29.453	4.857	0.173	1.922	15.761	0.563	3.353	42.822	0.113	3.059	11343	8.907	0.307	86.1047	3.417	24.081	12.04	0.43	3.026	3.161	0.113	4.273	24.081	0.86	8.596	4.159	3.504	3.746	4.995	5.949	7.066	3.971	0.142	1.677	15.756	0.563	3.353	384.702	1.018	27.479	381.863	1.029	0.035	9.9499	5.976	57.874	28.937	1.033	4.092	27.607	0.986	29.816	57.874	2.067	21.204	27.607	6.689	9.952	13.272	16.59	19.908	4.339	0.155	1.785	15.797	0.564	3.356	0.097	0.276	0.47	0.572	0.521	0.536	0.585	0.64	0.607	0.412	0.069	0.157	0.203	0.216	0.223	0.23	0.237	0.2	0.123	0.042	0.069	0.162	0.216	0.218	0.224	0.255	0.283	0.271	0.196	0.09	0.099	0.282	0.468	0.589	0.542	0.544	0.575	0.613	0.568	0.379	0.07	0.17	0.235	0.231	0.232	0.274	0.315	0.319	0.25	0.127	0.107	0.316	0.559	0.722	0.653	0.651	0.695	0.769	0.754	0.539	0.333	0.969	1.433	1.91	1.854	1.814	1.778	1.597	1.238	0.684	0.076	0.187	0.267	0.285	0.28	0.307	0.338	0.335	0.263	0.137	5.462	6.958	3.076	21.375	1.786	13.456	8.616	4.169	11.705	9.422	9.165	5.907	6.798	5.826	3.16	3.816	4.337	3.517	3.947	0.088	2.091	0	0	0	0	0	0	0	0	0	0.469	7.211	0.287	11.647	1.507	3.127	1.287	0.776	5.865	4.42	4.563	2.227	2.859	1.65	1.074	1.252	1.247	0.17	0.258	0.001	0.015	0	0	0	0	0	0	0	0	0	1.442	6.739	0.733	11.947	0.991	4.093	2.208	1.261	4.709	4.643	4.584	2.843	3.441	2.209	1.437	1.612	1.852	0.608	0.852	0.006	0.145	0	0	0	0	0	0	0	0	0	5.147	7.209	3.209	21.05	2.106	13.394	8.956	3.913	12.697	9.391	9.762	5.65	6.602	5.494	3.01	3.599	4.14	3.222	3.664	0.078	1.854	0	0	0	0	0	0	0	0	0	2.08	6.539	0.96	12.442	0.794	4.911	2.72	1.625	4.355	4.946	4.633	3.274	3.837	2.635	1.687	1.885	2.247	0.952	1.275	0.013	0.303	0	0	0	0	0	0	0	0	0	6.596	7.119	3.971	25.97	2.162	16.87	11.205	5.219	15.287	11.366	11.3	6.904	8.058	7.237	3.713	4.647	5.038	4.658	5.008	0.128	3.049	0	0	0	0	0	0	0	0	0	10.599	25.135	7.501	60.853	9.094	36.782	26.602	7.774	50.895	30.574	37.617	14.792	17.614	12.635	7.505	8.771	10.598	5.394	6.928	0.088	2.091	0	0	0	0	0	0	0	0	0	378	27.563	-1.852	-0.073	-3.681	-3.296	3.89	0.192	-0.318	-0.545	-0.355	-1.036	0.343	0.623	0.476	0.424	-0.945	-1.218	0.692	1.567	-1.053	0.232	-0.994	-0.032	1.151	-0.138	-0.404	-0.204	0.047	-0.264	0.557	-0.33	147.361	16.022	-2.1	-0.358	-3.368	0.863	2.342	-1.143	-0.973	0.254	0.064	0.673	-0.629	-0.667	1.133	0.076	-0.124	-0.63	-0.048	0.782	-0.284	-0.091	-0.248	0.21	0.438	-0.199	-0.402	0.086	0.232	0.017	-0.09	-0.338	164.874	17.66	-1.512	-0.627	-3.045	0.141	2.382	-0.772	-0.813	0.004	0.184	0.196	-0.461	-0.296	0.908	0.149	-0.297	-0.756	0.112	0.876	-0.393	-0.018	-0.423	0.148	0.551	-0.176	-0.374	0.03	0.142	0.005	0.051	-0.346	376.691	27.247	-2.249	-0.027	-3.779	-3.161	3.839	0.138	-0.452	-0.459	-0.403	-0.907	0.287	0.478	0.561	0.389	-0.891	-1.169	0.621	1.557	-0.989	0.188	-0.918	-0.002	1.121	-0.127	-0.437	-0.181	0.081	-0.269	0.516	-0.338	181.608	18.974	-1.234	-0.703	-2.933	-0.341	2.509	-0.569	-0.719	-0.121	0.203	-0.069	-0.333	-0.1	0.796	0.201	-0.416	-0.823	0.208	0.945	-0.471	0.023	-0.533	0.113	0.625	-0.165	-0.359	-0.01	0.102	-0.016	0.14	-0.347	460.502	30.434	-2.512	0.358	-4.039	-4.392	4.421	0.348	-0.106	-0.668	-0.621	-1.325	0.548	0.893	0.361	0.488	-1.093	-1.39	0.886	1.8	-1.294	0.322	-1.136	-0.085	1.343	-0.134	-0.419	-0.28	0.041	-0.355	0.676	-0.294	1138.59	81.55	-12.176	1.678	-14.77	-6.515	11.907	-1.179	-3.252	0.194	-2.732	-0.119	0.642	-1.646	3.693	0.63	-1.852	-2.599	0.687	4.087	-1.858	0.188	-2.022	0.755	2.844	-0.227	-1.827	-0.24	0.877	-0.808	0.917	-1.311	11.582	2.152	0.735	0.8	0.149	0.212	0.193	0.244	0.604	0.525	0.306	9.547	1.435	0.404	0.838	0.126	0.193	0.172	0.202	0.411	0.236	0.097	10.687	1.562	0.505	0.838	0.122	0.193	0.172	0.212	0.515	0.278	0.149	11.255	2.138	0.714	0.798	0.152	0.193	0.172	0.183	0.571	0.519	0.29	11.214	1.656	0.562	0.835	0.123	0.212	0.193	0.202	0.567	0.312	0.182	11.64	2.258	0.77	0.794	0.154	0.212	0.172	0.172	0.611	0.578	0.335	9.764	2.183	0.542	0.782	0.175	0.172	0.172	0.193	0.43	0.535	0.171	14.468	11.386	12.755	14.107	13.433	14.668	12.489	35.01	18.136	22.884	33.626	25.811	36.986	27.788	0.215	0.189	0.701	0.758	0.757	0.697	0.752	0.69	0.673	0.478	0.248	0.314	0.46	0.353	0.508	0.379	67.787	35.056	44.075	64.915	49.69	71.899	51.826	54	0.844	4.577	8.923	3	2.148	2.415	1.898	0.7	0.128	0.158	0.114	0.22	19.176	0.426	0.238	0.368	0.555	0.617	0.487	0.396	0.346	0.345	9	1.205	0.992	0.658	0.313	0.095	0.053	0.018	0.01	0.012	5.521	0.098	0.089	0.102	0.111	0.101	0.084	0.074	0.072	0.071	1.671	1.154	1.146	0.915	0.435	0.126	0.045	0.026	0.029	0.035	6.734	0.106	0.114	0.141	0.156	0.141	0.111	0.1	0.099	0.108	2.41	2.887	2.115	2.374	1.787	0.742	0.148	0.169	0.114	0.2	18.738	0.396	0.231	0.358	0.525	0.605	0.476	0.389	0.337	0.328	8.601	1.257	1.266	1.095	0.564	0.143	0.041	0.03	0.039	0.055	7.845	0.128	0.131	0.17	0.196	0.177	0.137	0.122	0.12	0.135	3.034	3.939	2.448	2.919	2.508	0.991	0.166	0.228	0.143	0.297	24.206	0.586	0.274	0.444	0.712	0.825	0.655	0.527	0.452	0.437	11.733	10.645	6.2	6.261	3.983	2.686	0.883	0.657	0.333	0.317	54.02	1.099	0.623	0.937	1.19	1.593	1.215	1.075	0.935	0.786	20.715	19.328	0.706	0.749	1.983	1.705	1.738	1.388	0.783	0.591	0.461	0.455	19.773	0.15	0.111	0.085	0.067	0.046	0.041	0.033	0.026	0.15	0.881	0.628	0.489	0.307	0.215	0.16	0.136	0.105	6.012	0.077	0.047	0.047	0.029	0.025	0.024	0.022	0.012	0.077	1.034	0.762	0.591	0.374	0.239	0.192	0.173	0.155	7.387	0.077	0.039	0.027	0.024	0.016	0.015	0.012	0.012	0.077	1.948	1.689	1.675	1.403	0.791	0.594	0.453	0.432	19.408	0.141	0.099	0.076	0.062	0.041	0.037	0.029	0.024	0.141	1.15	0.868	0.696	0.434	0.267	0.218	0.2	0.191	8.536	0.077	0.039	0.027	0.024	0.016	0.015	0.011	0.012	0.077	2.265	2.026	2.179	1.835	1.024	0.767	0.575	0.568	24.529	0.181	0.162	0.124	0.098	0.067	0.06	0.048	0.038	0.181	5.62	4.928	4.325	4.169	2.409	1.871	1.372	1.042	54.076	0.526	0.65	0.391	0.349	0.261	0.254	0.228	0.135	0.65	4.195	5.196	5.941	6.489	6.871	7.111	7.226	7.23	7.134	6.947	6.677	6.331	5.913	5.429	4.884	4.283	3.632	2.943	2.235	1.546	4.054	5.12	5.92	6.512	6.93	7.199	7.338	7.361	7.281	7.107	6.847	6.508	6.097	5.617	5.076	4.477	3.826	3.134	2.417	1.71	0.394	0	0	0	0	0	0	0	12	10	2	1	0	0	0	0	0	0	0	0	0	0	0	0	0	0	0	0	0	1	0	0	0	0	0	0	0	0	0	0	0	0	0	0	0	0	0	0	0	0	0	0	0	0	0	0	0	0	0	0	0	0	0	0	0	0	0	0	0	0	0	0	0	0	0	0	0	0	0	0	0	0	0	0	0	0	0	0	0	0	0	0	0	0	0	0	0	0	0	0	0	0	0	0	0	0	0	0	0	0	0	0	0	0	0	0	0	0	0	0	0	0	0	0	0	0	0	0	0	0	0	0	0	0	0	0	0	0	0	0	0	0	0	0	0	0	0	0	0	0	0	0	0	2	0	0	0	0	0	0	1	0	0	0	0	0	0	0	0	0	0	0	0	0	0	0	0	0	10	2	0	0	0	0	0	0	0	0	0	0	0	0	0	0	1	0	0	0	0	0	12	0	0	0	0	0	0	0	0	0	0	1	0	1	0	0	0	0	0	0	0	0	0	0	0	0	0	0	0	0	0	0	0	0	0	0	0	0	0	0	0	0	0	0	0	0	0	0	0	0	0	0	0	0	0	0	0	0	0	0	0	0	0	0	0	0	0	0	0	0	0	0	0.314	0	0	18.628	0	0	0	-0.288	1.574	0	0	0	0	0	0	0	0	0	0	0	0	0	0	0	0	0	0	11.596	5.175	0	0	0	0	0	0	0	0	0	0	0	0	0	0	0	0	0	0	0	0	0	0	0	0	0	0	0	0	0	0	0	0	0	0	0	0	0	0	0	0	0	0	0	0	0	0	0	0	0	0	0	0	0	0	0	0	1	0	0	10	0	0	0	1	2	0	0	0	0	0	0	0	0	0	0	0	0	0	0	0	0	0	0	1	1	0	0	0	0	0	0	0	0	0	0	0	0	0	0	0	0	0	0	0	0	0	0	0	0	0	0	0	0	0	0	0	0	0	0	0	0	0	0	0	0	0	0	0	0	0	0	0	0	0	0	0	0	0	0	0	0	0	0	0	0	0	0	0	0	0	0	0	0	0	0	0	0	0	0	0	0	0	0	0	0	0	0	0	0	0	0	0	0	0	0	0	0	0	0	0	0	0	0	0	0	0	0	0	0	0	0	1	0	0	0	0	0	0	0	0	0	0	0	0	0	0	0	0	0	0	0	0	0	0	0	0	0	0	0	0	0	3	6	7	5	2	1	0	0	0	0	0	0	0	0	0	0	0	0	0	0	0	0	0	0	0	0	0	0	0	0	0	0	0	0	0	0	0	0	0	0	0	0	0	0	0	0	0	0	0	0	0	0	0	0	0	0	0	0	0	12	12	6	1	4	8	10	8	4	0	0	0	0	0	0	0	0	2	0	0	0	0	0	0	0	0	0	0	0	0	0	0	0	0	0	0	0	0	0	0	0	0	0	0	0	1	0	1	0	0	0	0	0	0	0	0	0	0	0	0	0	0	0	0	0	0	0	0	0	0	0	0	0	0	0	0	0	0	0	0	0	0	0	0	0	0	0	0	0	0	0	0	0	0	0	0	0	0	0	0	0	0	0	0	0	0	0	0	0	0	0	0	0	0	0	0	0	0	0	0	0	0	0	1	0	1	0	0	0	0	0	0	0	0	0	0	0	0	0	0	0	0	0	0	0	0	1	0	0	0	0	0	0	0	0	0	0	0	0	0	0	0	0	0	0	0	0	0	0	0	0	0	0	0	0	0	0	0	0	0	0	0	0	0	0	0	0	0	0	0	0	0	0	0	0	0	0	0	0	0	0	1	0	1	0	0	0	0	0	0	0	0	0	0	0	0	0	0	0	0	0	0	0	0	0	0	0	0	0	0	0	0	0	0	0	0	0	0	0	0	0	0	0	0	0	0	0	0	0	0	0	0	0	0	0	0	0	0	0	0	0	0	0	0	0	0	0	0	0	0	0	0	0	0	0	0	0	0	0	1	0	1	0	0	0	0	0	0	0	0	0	0	0	0	0	0	0	0	0	0	0	0	0	0	0	0	0	0	0	0	0	0	0	0	0	0	0	0	0	0	0	0	0	0	0	0	0	0	0	0	0	0	0	0	0	0	0	0	0	0	0	0	0	0	0	0	0	0	0	0	0	0	0	0	0	0	0	1	0	1	0	0	0	0	0	0	0	0	0	0	0	0	0	0	0	0	0	0	0	0	0	0	0	0	0	0	0	0	0	0	0	0	0	0	0	0	0	0	0	0	0	0	0	0	0	0	0	0	0	0	0	0	0	0	0	0	0	0	0	0	0	0	0	0	0	0	0	0	0	0	0	0	0	0	0	1	0	1	0	0	0	0	0	0	0	0	0	0	0	0	0	0	0	0	0	0	0	0	0	0	0	0	0	0	0	0	0	0	0	0	0	0	0	0	0	0	0	0	0	0	0	0	0	0	0	0	0	0	0	0	0	0	0	0	0	0	0	0	0	0	0	0	0	0	0	0	0	0	0	0	0	0	0	1	0	1	0	0	0	0	0	0	0	0	0	0	0	0	0	0	0	0	0	0	0	0	0	0	0	0	0	0	0	0	0	0	0	0	0	0	0	0	0	0	0	0	0	0	0	0	0	0	0	0	0	0	0	0	0	0	0	0	0	0	0	0	0	0	0	0	0	0	0	0	0	0	0	0	0	0	0	1	0	0	0	0	0	0	0	0	0	0	0	0	0	0	0	0	0	0	0	0	0	0	0	0	0	0	0	0	0	0	0	0	0	0	0	0	0	0	0	0	0	0	0	0	0	0	0	0	0	0	0	0	0	0	0	0	0	0	0	0	0	0	0	0	0	0	0	0	0	0	0	0	0	0	0	0	0	1	0	0	0	0	0	0	0	0	0	0	0	0	0	0	0	0	0	0	0	0	0	0	0	0	0	0	0	0	0	0	0	0	0	0	0	0	0	0	0	0	0	0	0	0	0	0	0	0	0	0	0	0	0	0	0	0	0	0	0	0	0	0	0	0	0	0	0	0	0	0	0	0	0	0	0	0	0	1	0	0	0	0	0	0	0	0	0	0	0	0	0	0	0	0	0	0	0	0	0	0	0	0	0	0	0	0	0	0	0	0	0	0	0	0	0	0	0	0	0	0	0	0	0	0	0	0	0	0	0	0	0	0	0	0	0	0	0	0	0	0	0	0	0	0	0	0	0	0	0	0	0	0	0	0	0	14	0	3	0	0	0	0	0	0	0	0	0	0	0	0	0	0	0	0	0	0	0	0	0	0	0	0	0	0	0	0	0	0	0	0	0	0	0	0	0	0	0	0	0	0	0	0	0	0	0	0	0	0	0	0	0	0	0	0	0	0	0	0	0	0	0	0	0	0	0	0	0	0	0	0	0	0	0	17	0	3	0	0	0	0	0	0	0	0	0	0	0	0	0	0	0	0	0	0	0	0	1	0	0	0	0	0	0	0	0	0	0	0	0	0	0	0	0	0	0	0	0	0	0	0	0	0	0	0	0	0	0	0	0	0	0	0	0	0	0	0	0	0	0	0	0	0	0	0	0	0	0	0	0	0	0	12	0	7	0	0	0	0	0	0	0	0	0	0	0	0	0	0	0	0	0	0	0	0	0	0	0	0	0	0	0	0	0	0	0	0	0	0	0	0	0	0	0	0	0	0	0	0	0	0	0	0	0	0	0	0	0	0	0	0	0	0	0	0	0	0	0	0	0	0	0	0	0	0	0	0	0	0	0	7	0	7	0	0	0	0	0	0	0	0	0	0	0	0	0	0	0	0	0	0	0	0	0	0	0	0	0	0	0	0	0	0	0	0	0	0	0	0	0	0	0	0	0	0	0	0	0	0	0	0	0	0	0	0	0	0	0	0	0	0	0	0	0	0	0	0	0	0	0	0	0	0	0	0	0	0	0	8	0	5	0	0	0	0	0	0	0	0	0	0	0	0	0	0	0	0	0	0	0	0	0	0	0	0	0	0	0	0	0	0	0	0	0	0	0	0	0	0	0	0	0	0	0	0	0	0	0	0	0	0	0	0	0	0	0	0	0	0	0	0	0	0	0	0	0	0	0	0	0	0	0	0	0	0	0	10	0	2	0	0	0	0	0	0	0	0	0	0	0	0	0	0	0	0	0	0	0	0	0	0	0	0	0	0	0	0	0	0	0	0	0	0	0	0	0	0	0	0	0	0	0	0	0	0	0	0	0	0	0	0	0	0	0	0	0	0	0	0	0	0	0	0	0	0	0	0	0	0	0	0	0	0	0	10	0	1	0	0	0	0	0	0	0	0	0	0	0	0	0	0	0	0	0	0	0	0	0	0	0	0	0	0	0	0	0	0	0	0	0	0	0	0	0	0	0	0	0	0	0	0	0	0	0	0	0	0	0	0	0	0	0	0	0	0	0	0	0	0	0	0	0	0	0	0	0	0	0	0	0	0	0	8	0	0	0	0	0	0	0	0	0	0	0	0	0	0	0	0	0	0	0	0	0	0	0	0	0	0	0	0	0	0	0	0	0	0	0	0	0	0	0	0	0	0	0	0	0	0	0	0	0	0	0	0	0	0	0	0	0	0	0	0	0	0	0	0	0	0	0	0	0	0	0	0	0	0	0	0	0	4	0	0	0	0	0	0	0	0	0	0	0	0	0	0	0	0	0	0	0	0	0	0	0	0	0	0	0	0	0	0	0	0	0	0	0	0	0	0	0	0	0	0	0	0	0	0	0	0	0	0	0	0	0	0	0	0	0	0	0	0	0	0	0	0	0	0	0	0	0	0	0	0	0	0	0	0	0	1	0	0	0	0	0	0	0	0	0	0	0	0	0	0	0	0	0	0	0	0	0	0	0	0	0	0	0	0	0	0	0	0	0	0	0	0	0	0	0	0	0	0	0	0	0	0	0	0	0	0	0	0	0	0	0	0	0	0	0	0	0	0	0	0	0	0	0	0	0	0	0	0	0	0	0	0	0	0	0	0	0	0	0	0	0	2.298	0	0	0	0	0	0	0	0	0	0	0	0	0	0	0	0	0	0	0	0	0	0	0	0	0	0	0	3.807	3	-0.856	62.198	26.3	26.3	3.514	12.347	3.269	10.686	290.315	36.145	0	279.136	117.777	203.34	0.961	-4.38	-4.66	-4.74	1	1	1	1	0.6	0	1	1	0.8	0.67	1	1	0	1	0	0	0	0	0	1	0	1	0	1	0	1	0
