## Supplementary material for "A 3D transcriptomics atlas of the mouse olfactory mucosa": Table S6 (part 2 of 3)

### Sheet: DragonMolecularDescriptors (continued)
49	1205-17-0	192.23	7.393	16.305	26.284	16.932	29.119	0.627	1.011	0.651	1.12	26	14	27	15	7	19	3	0.111	1	0	6	12	11	0	3	0	0	0	0	0	0	0	0	3	0	46.2	42.3	0	11.5	0	4	7	0	2	3	11	9	1	0.643	0.222	1.222	1	0.5	0	0	1	1	0	0	1	0	0	0	1	0.4	0	0	28.787	31.97	0	0	50.653	0	0	0	70	210	245.207	78.746	295.24	223.286	80	189	202.636	88.748	295.7	203.726	7.333	4.917	3.194	1.549	10	20	2.55	9.94	1.909	2.034	0.317	31	4	0.926	17	52.982	3.945	6.015	1	89	6.357	1.071	7.694	33	166	32	2.217	1371	2471	1312	4086	14.199	186	1552	9.376	3.906	2.025	2.616	0.567	0.326	0.165	0.082	1.282	3.487	13.847	17.559	33.333	2.381	9.805	7.823	0.005	0.001	-0.001	0	7.881	5.15	2.116	0	0.002	NaN	NaN	8	1.489	2.773	4.263	5.081	5.932	6.772	7.63	8.478	9.339	10.191	11.053	3.434	0	4.71	2.398	6.176	4.595	7.731	6.581	9.337	2.773	3.045	3.258	3.466	3.555	3.555	3.611	3.584	2.996	2.565	2.996	3.481	3.975	4.447	4.909	4.992	5.149	5.27	4.696	4.141	11.604	5.652	6.987	1.236	1.334	3.377	2.732	9.966	6.792	5.879	4.831	3.75	2.711	0.712	0.453	0.294	0.193	0.121	0.08	8.026	4.632	3.505	2.227	1.488	0.892	0.573	0.309	0.175	0.089	0.048	0.026	9.966	6.792	5.879	4.831	3.75	2.711	43.276	2.675	85.151	4.549	6.459	3.682	4.41	122.211	36.383	1.399	2.801	6.285	3.522	3.779	254.846	1973.59	1.379	3.74	53.303	2.731	1.505	21.42	0.34	0.511	0.98	1.399	3.133	4.027	4.287	4.364	4.364	36.383	81.457	104.702	111.457	113.457	113.457	0.298	0.667	0.857	0.912	0.928	0.928	3.301	1.567	0.673	0.414	0.337	0.337	0.282	0.632	0.813	0.865	0.881	0.881	33.9601	9.041	0.646	1.339	2.369	0.169	4.652	18.082	1.292	6.892	3.567	3.262	0.233	0.719	14.473	1.034	1.625	314	3.451	44.857	38.357	0.358	0.024	1.7922	6.764	46.383	3.313	2.333	46.383	3.313	70.631	92.766	6.626	16.91	46.383	7.949	11.351	15.42	19.145	23.042	3.358	0.24	0.737	14.571	1.041	1.629	243.276	14.579	2.663	3.367	30	2.143	2.068	4.89	0.349	4.782	19.517	1.394	13.952	5.932	4.615	5.953	7.366	8.819	10.297	3.742	0.267	0.802	14.491	1.035	1.626	0.97	34.192	14.965	0.998	74.8266	1.791	4.269	0.305	0.882	1	0.071	1.979	8.538	0.61	2.538	2.912	2	0	1.705	0.13	1.539	3.253	0.232	0.717	14.522	1.037	1.627	23.477	0.258	3.354	4.351	0.29	21.7555	3.045	8.809	0.629	1.323	3.569	0.255	5.365	17.618	1.258	6.767	4.07	3.528	3.767	5.406	6.399	7.735	3.25	0.232	0.717	14.474	1.034	1.625	658	7.231	94	18.719	0.165	0.011	0.824	8.028	95.42	6.816	2.771	95.42	6.816	133.318	190.839	13.631	26.789	95.42	9.301	13.606	18.258	22.781	27.354	3.563	0.255	0.773	14.553	1.039	1.628	48.707	0.535	6.958	243.411	2.391	0.159	11.9559	3.732	8.091	0.578	1.271	7.544	0.539	9.052	16.182	1.156	6.89	7.549	4.198	6.043	8.087	10.103	12.125	3.19	0.228	0.705	14.632	1.045	1.631	250.958	2.39	35.798	51.998	0.453	0.03	2.2666	6.373	73.574	37.162	2.654	2.198	37.162	2.654	57.24	74.217	5.301	14.684	37.162	0.56	7.516	10.669	14.543	18.029	21.716	3.413	0.244	0.746	14.569	1.041	1.629	250.989	2.39	35.802	51.985	0.453	0.03	2.2663	6.373	73.586	37.167	2.655	2.198	37.167	2.655	57.245	74.227	5.302	14.686	37.167	0.559	7.516	10.67	14.544	18.03	21.717	3.413	0.244	0.746	14.569	1.041	1.629	284.382	2.708	40.711	42.531	0.403	0.027	2.0148	6.6	86.479	42.641	3.046	2.282	42.641	3.046	63.853	85.795	6.128	16.845	42.641	-0.787	7.77	11.118	15.072	18.733	22.532	3.297	0.235	0.725	14.588	1.042	1.63	251.133	2.392	35.823	51.922	0.453	0.03	2.265	6.374	73.64	37.19	2.656	2.199	37.19	2.656	57.272	74.274	5.305	14.698	37.19	0.554	7.518	10.672	14.546	18.033	21.721	3.413	0.244	0.746	14.57	1.041	1.629	325.633	3.101	46.776	36.143	0.356	0.024	1.7823	6.875	103.122	49.761	3.554	2.376	49.761	3.554	73.133	101.065	7.219	18.577	49.761	-1.526	8.075	11.597	15.679	19.512	23.454	3.143	0.224	0.696	14.608	1.043	1.63	254.919	2.428	36.38	50.392	0.447	0.03	2.2325	6.4	75.065	37.792	2.699	2.208	37.792	2.699	57.981	75.51	5.394	15.006	37.792	0.418	7.546	10.726	14.607	18.116	21.816	3.402	0.243	0.744	14.571	1.041	1.629	32.035	0.305	3.505	4.154	0.277	20.7706	3.553	23.067	19.032	1.359	1.791	3.764	0.269	5.417	20.952	1.497	9.01	4.832	2.772	4.031	4.96	6.148	7.29	8.509	3.063	0.219	0.681	14.484	1.035	1.625	30.183	0.287	3.373	4.318	0.288	21.5915	3.469	22.476	17.81	1.272	1.751	3.703	0.265	5.387	20.73	1.481	8.819	4.725	2.649	3.962	4.827	6.02	7.138	8.348	3.102	0.222	0.688	14.481	1.034	1.625	32.021	0.305	3.504	4.155	0.277	20.7761	3.553	23.06	19.021	1.359	1.791	3.763	0.269	5.417	20.948	1.496	9.006	4.831	2.771	4.031	4.958	6.146	7.288	8.507	3.063	0.219	0.681	14.484	1.035	1.625	29.402	0.28	3.317	4.406	0.294	22.032	3.442	22.427	17.395	1.243	1.737	3.686	0.263	5.389	20.868	1.491	8.726	4.691	2.593	3.944	4.78	5.983	7.091	8.302	3.121	0.223	0.692	14.481	1.034	1.625	31.667	0.302	3.479	4.183	0.279	20.914	3.535	22.901	18.764	1.34	1.783	3.748	0.268	5.407	20.863	1.49	8.909	4.807	2.749	4.014	4.93	6.117	7.254	8.47	3.07	0.219	0.682	14.483	1.035	1.625	50.372	0.48	4.815	3.229	0.215	16.1428	4.5	35.695	34.514	2.465	2.153	7.436	0.531	8.275	25.645	1.832	13.633	7.613	3.536	4.998	6.627	8.398	10.257	12.175	3.087	0.221	0.685	14.485	1.035	1.625	2.927	3.237	3.128	2.901	2.68	2.531	2.311	1.657	2.876	3.213	3.218	3.057	2.824	2.582	2.217	1.653	3.365	3.914	4.047	4.098	3.801	3.708	3.399	2.912	2.881	3.24	3.307	3.174	2.945	2.67	2.244	1.738	3.451	4.054	4.232	4.336	4.024	3.942	3.61	3.095	4.482	4.977	5.069	5.075	4.777	4.752	4.61	4.19	5.307	10.749	12.323	14.493	10.168	9.897	7.611	4.512	3.181	5.244	6.68	6.738	5.235	4.23	2.583	1.518	0.027	0.265	0.143	0.283	0.14	0.191	0.285	0.207	2.692	4.321	5.158	5.042	3.898	3.194	2.053	1.221	0.324	0.519	0.605	0.589	0.453	0.378	0.251	0.15	5.317	21.962	19.324	37.686	16.632	23.485	26.545	18.33	0.059	0	-0.128	-0.04	-0.1	-0.004	0.026	-0.447	-0.023	0.055	-0.204	0.036	-0.174	-0.034	0.092	-0.47	-0.019	0.018	-0.038	-0.116	-0.031	-0.116	0.006	0.112	-0.107	0.101	-0.227	0.064	-0.203	-0.092	0.132	-0.296	-0.126	0.11	-0.226	0.066	-0.205	-0.108	0.138	-0.238	-0.004	-0.045	-0.032	-0.164	0.01	-0.075	0.108	0.15	0.75	0.917	1.01	1.013	1.021	1.023	1.098	1.555	1.02	0.902	1.197	0.937	1.165	0.976	0.776	1.303	0.743	0.99	0.738	0.999	0.751	1.187	1.595	1.586	1.209	0.916	1.237	0.879	1.175	0.999	0.717	1.135	1.242	0.922	1.23	0.867	1.163	1.011	0.731	1.106	0.555	0.735	0.736	1.299	0.66	1.271	1.299	1.379	3	1.333	0.757	0.488	0.254	0.208	0.109	0.031	0	0	0.2	0.067	0.045	0.038	0.025	0.026	0.018	0.016	0	0	0.434	3.926	3.548	3.174	2.794	2.692	2.486	2.096	1.627	3.891	3.504	3.062	2.756	2.622	2.507	2.113	1.293	3.978	3.66	3.286	2.938	2.902	2.708	2.337	1.744	3.886	3.501	3.032	2.764	2.612	2.526	2.137	1.328	3.992	3.696	3.316	2.995	2.975	2.787	2.423	1.904	7.451	5.004	4.361	4.019	3.943	3.403	3.25	2.907	2.033	1.81	1.44	1.328	1.143	1.069	0.746	0.429	2.011	1.783	1.485	1.254	1.161	1.018	0.712	0.301	1.907	1.603	1.161	0.963	0.848	0.794	0.413	0	2	1.772	1.519	1.215	1.175	0.988	0.69	0.221	1.886	1.561	1.128	0.906	0.786	0.733	0.331	0	1.271	0.954	0.579	0.479	0.155	0.076	0	0	8.825	9.185	28.429	48.34	35.672	23.542	105.94	0	141.253	47.145	0	0	18.01	42.101	11.424	0	141.253	71.535	47.145	0	0	141.253	47.145	71.535	0	141.253	71.535	0	0	47.145	0	141.253	47.145	71.535	0	0	71.535	188.398	0	0	141.253	22.857	48.678	0	47.145	6.5	0.464	15.7	0.604	8.75	0.625	8.5	0.607	17.25	1.232	8.794	0.628	3.339	0.239	9.67	0.691	3.453	0.247	0.294	0.021	0.128	0.308	0	2.947	0.196	4.947	21.766	1.451	9.266	0.618	15.547	59.861	3.991	3.926	0.262	6.926	27.001	1.8	1.392	0.093	2.783	6.401	0.427	2.821	0.188	4.821	21.259	1.417	6.195	0.413	5.747	22.768	1.518	4.292	0.286	5.13	22.314	1.488	3.32	0.221	5.32	23.917	1.594	3.904	0.26	4.908	21.854	1.457	9.525	7.348	5.675	2.636	8.723	6.018	12.954	13.777	9.65	7.539	9.525	7.348	9.525	7.348	9.525	7.348	9.525	7.348	3.714	3.219	5.242	5.565	7.038	7.745	8.988	9.883	11.025	12.012	13.112	14.143	15.227	16.28	5.79	6.555	9.597	11.183	13.715	15.654	17.998	20.094	22.364	24.53	26.772	28.969	31.2	33.412	4.159	3.861	6.235	6.767	8.621	9.541	11.169	12.289	13.803	15.031	16.483	17.771	19.187	20.508	2.164	0	2.638	0	3.189	0	3.768	0	4.364	0	4.971	0	5.586	0	3.664	3.118	5.13	5.387	6.852	7.487	8.714	9.539	10.657	11.579	12.647	13.62	14.665	15.664	5.043	6.561	8.174	9.842	11.545	13.273	15.018	16.778	18.548	20.327	22.113	23.905	25.702	27.502	4.197	5.353	6.622	7.929	9.271	10.635	12.017	2.947	2.479	1.972	1.534	1.102	0.525	0.324	-0.288	-0.858	-1	-1.404	-1.604	-1.769	-1.96	-2	9.266	7.141	5.2	4.198	2.445	1.191	0.49	-0.689	-2.333	-2.513	-3.092	-4.61	-4.938	-5.475	-6.281	3.926	2.931	2.316	2.023	1.187	2.947	2.479	1.972	1.534	1.102	0.525	0.324	-0.288	-0.858	-1	-1.404	-1.604	-1.769	-1.96	-2	9.266	7.141	5.2	4.198	2.445	1.191	0.49	-0.689	-2.333	-2.513	-3.092	-4.61	-4.938	-5.475	-6.281	3.926	2.931	2.316	2.023	1.187	0.676	0.441	-0.332	-1.092	-1.206	-1.657	-1.897	-1.986	-2.331	-3	1.392	1.277	0.532	0	0	0	0	0	0	0	0	0	-0.532	-1.277	-1.392	2.821	2.446	1.969	1.438	1.097	0.521	0.336	-0.288	-0.833	-1	-1.425	-1.466	-1.704	-1.914	-2	6.195	5.416	4.742	4.358	3.446	3.071	2.822	2.282	1.908	1.55	1.479	1.051	0.742	0.489	0.448	4.292	3.67	3.23	2.886	2.218	2.057	1.672	0.921	0.528	0.259	-0.24	-0.437	-0.5	-0.716	-0.838	3.32	3.139	2.592	1.992	1.838	1.623	0.814	0.131	-0.584	-0.652	-0.831	-1.222	-1.311	-1.65	-2	3.904	3.471	2.974	2.477	2.099	1.555	1.354	0.714	0.123	0	-0.365	-0.712	-0.789	-1	-1.004	17.688	9.274	3.039	4.938	0.436	0.999	0.757	0.593	0.863	7.7	0.939	1.414	0.969	5.631	4.815	23.985	133.672	143.212	4.101	28.02	127.79	137.557	0.16	60.825	234.883	253.256	0.186	31.515	130.242	140.535	0.205	71.55	261.143	281.947	0.271	97.167	448.031	477.169	1360.04	4.185	104.618	101.068	0.274	0.01	2.4652	8.332	214.099	107.049	4.117	5.277	107.049	4.117	151.788	214.099	8.235	33.367	107.049	9.539	13.94	18.724	23.354	28.045	4.543	0.175	1.709	19.605	0.754	3.36	42.419	0.131	3.263	6946.02	7.726	0.286	69.5374	3.403	22.031	11.016	0.424	2.709	3.405	0.131	4.586	22.031	0.847	8.107	4.194	3.476	3.885	5.168	6.235	7.435	2.407	0.093	0.992	19.569	0.753	3.358	331.186	1.019	25.476	329.052	1.025	0.038	9.2287	5.829	53.098	26.549	1.021	3.703	25.651	0.987	27.623	53.098	2.042	19.271	25.651	6.544	9.731	12.979	16.223	19.468	4.105	0.158	1.595	19.737	0.759	3.368	0.106	0.32	0.533	0.708	0.658	0.673	0.555	0.374	0.258	0	0.076	0.179	0.224	0.227	0.222	0.223	0.201	0.107	0.008	0	0.07	0.172	0.239	0.26	0.249	0.226	0.175	0.102	0.025	0	0.11	0.336	0.538	0.714	0.659	0.692	0.599	0.409	0.249	0	0.069	0.175	0.259	0.289	0.278	0.242	0.177	0.112	0.039	0	0.119	0.382	0.641	0.896	0.818	0.864	0.738	0.491	0.376	0	0.352	1.014	1.552	1.943	1.82	2.079	2.142	1.596	0.597	0	0.079	0.204	0.298	0.339	0.325	0.309	0.247	0.159	0.053	0	4.938	7.377	5.065	18.502	7.537	15.806	6.826	12.628	8.951	5.206	2.895	5.809	5.714	3.161	3.286	3.208	0.487	0.998	0	0	0	0	0	0	0	0	0	0	0	0	0.423	7.946	0.66	11.568	0.656	7.662	2.051	4.382	4.159	1.232	1.405	4.004	2.661	0.933	1.147	1.712	0.012	0.007	0	0	0	0	0	0	0	0	0	0	0	0	1.303	6.88	1.193	10.281	1.62	7.925	2.609	5.515	3.647	1.448	1.548	3.059	2.339	0.812	1.254	1.143	0.044	0.069	0	0	0	0	0	0	0	0	0	0	0	0	4.653	7.942	5.806	18.731	7.148	16.255	6.69	12.67	9.555	5.366	3.167	6.239	6.134	3.632	3.079	3.739	0.461	0.885	0	0	0	0	0	0	0	0	0	0	0	0	1.88	6.431	1.326	10.211	2.301	8.354	3.072	6.186	3.548	1.662	1.574	2.779	2.271	0.864	1.406	0.987	0.074	0.145	0	0	0	0	0	0	0	0	0	0	0	0	5.963	7.742	6.934	22.765	9.814	18.574	8.163	15.528	11.497	6.709	3.569	7.123	7.324	4.242	4.258	4.231	0.71	1.455	0	0	0	0	0	0	0	0	0	0	0	0	8.909	24.925	18.153	56.761	14.929	56.19	16.399	30.811	33.265	11.46	8.609	24.86	22.025	16.926	6.036	19.606	0.96	0.998	0	0	0	0	0	0	0	0	0	0	0	0	325	24.696	-2.6	0.95	-3.538	-1.794	2.634	0.934	-0.632	0.012	-0.252	-0.977	0.053	0.608	-0.088	0.143	-0.701	-1.2	0.691	0.978	-0.604	-0.296	-0.67	0.181	0.704	0.166	-0.086	-0.272	-0.353	0.184	0.485	-0.131	119.888	14.593	-1.398	-1.039	-1.853	0.376	2.721	-1.257	-0.865	0.451	0.424	0.434	-0.825	-0.051	0.509	-0.052	-0.041	-0.458	0.199	0.312	-0.22	-0.11	-0.178	0.109	0.27	-0.046	-0.13	0.016	0.088	0.133	-0.043	-0.091	126.247	13.683	-1.228	-0.501	-1.96	-0.08	2.196	-0.641	-0.697	0.251	0.357	-0.042	-0.519	0.17	0.303	0.004	-0.22	-0.494	0.292	0.333	-0.212	-0.105	-0.267	0.071	0.344	0.015	-0.131	-0.03	-0.019	0.117	0.12	-0.098	331.947	25.792	-2.996	0.824	-3.532	-1.761	2.908	0.804	-0.861	0.09	-0.137	-0.88	-0.086	0.581	-0.008	0.08	-0.594	-1.182	0.603	1.017	-0.608	-0.32	-0.616	0.187	0.692	0.172	-0.103	-0.267	-0.299	0.195	0.392	-0.106	136.665	13.859	-1.134	-0.211	-2.105	-0.363	2.023	-0.32	-0.581	0.155	0.262	-0.268	-0.352	0.279	0.204	0.031	-0.331	-0.542	0.369	0.369	-0.234	-0.104	-0.335	0.056	0.406	0.039	-0.129	-0.055	-0.088	0.115	0.217	-0.108	407.526	28.973	-3.614	1.523	-4.012	-2.273	2.785	1.351	-0.647	-0.039	-0.44	-1.215	0.163	0.713	-0.222	0.206	-0.801	-1.504	0.786	1.247	-0.767	-0.387	-0.762	0.243	0.769	0.229	-0.056	-0.367	-0.458	0.217	0.574	-0.145	967.503	80.019	-7.855	1.441	-10.608	-3.817	11.751	0.421	-3.839	0.371	0.25	0.329	-1.419	1.125	0.319	-0.767	-0.3	-2.493	0.808	2.754	-1.751	-0.912	-0.924	0.516	1.791	0.254	-0.598	-0.256	-0.106	0.831	-0.063	-0.178	7.914	1.529	0.832	0.77	0.149	0.175	0.219	0.198	0.538	0.466	0.398	7.945	1.032	0.422	0.845	0.11	0.175	0.175	0.175	0.547	0.222	0.101	7.286	1.153	0.557	0.81	0.128	0.175	0.175	0.219	0.458	0.27	0.179	8.13	1.507	0.806	0.779	0.144	0.175	0.175	0.219	0.568	0.459	0.379	7.068	1.233	0.626	0.792	0.138	0.175	0.175	0.219	0.431	0.304	0.222	8.097	1.586	0.871	0.767	0.15	0.175	0.175	0.198	0.563	0.501	0.438	9.236	1.37	0.671	0.819	0.121	0.175	0.198	0.187	0.746	0.403	0.261	10.275	9.399	8.996	10.443	8.927	10.554	11.276	19.956	11.986	13.104	20.017	13.911	21.276	19.762	0.197	0.175	0.655	0.768	0.715	0.668	0.688	0.651	0.729	0.467	0.29	0.302	0.468	0.319	0.501	0.47	40.298	24.842	26.782	40.334	28.295	43.017	39.522	44.548	0.836	4.497	9.709	3	1.972	2.333	1.4	0.929	0.307	0.253	0.114	0.053	17.905	0.438	0.236	0.443	0.534	0.825	0.552	0.596	0.499	0.279	9	1.395	0.957	0.676	0.268	0.108	0.049	0.016	0.001	0.001	5.546	0.154	0.101	0.124	0.133	0.104	0.095	0.105	0.113	0.076	1.877	1.022	0.935	0.721	0.352	0.166	0.057	0.038	0.008	0.005	5.601	0.105	0.102	0.131	0.161	0.165	0.133	0.131	0.105	0.075	2.172	3.08	2.029	2.427	1.401	0.956	0.29	0.263	0.102	0.05	18.279	0.443	0.242	0.463	0.533	0.828	0.536	0.593	0.523	0.301	9.095	1.048	0.978	0.789	0.427	0.205	0.073	0.051	0.017	0.008	6.17	0.113	0.109	0.143	0.188	0.207	0.167	0.158	0.116	0.084	2.553	4.061	2.315	3.06	1.834	1.297	0.42	0.357	0.167	0.077	23.382	0.614	0.28	0.59	0.681	1.135	0.731	0.805	0.698	0.365	12.113	15.77	6.369	6.415	3.564	3.144	0.784	0.775	0.115	0.072	58.43	2.449	0.772	1.271	1.5	2.216	1.234	1.6	1.706	1.125	26.762	19.593	0.786	0.826	1.906	1.95	1.724	1.753	0.984	0.872	0.534	0.28	20.432	0.145	0.109	0.074	0.077	0.046	0.053	0.041	0.022	0.145	0.89	0.691	0.475	0.296	0.209	0.17	0.139	0.069	5.893	0.14	0.075	0.054	0.029	0.029	0.026	0.035	0.027	0.14	0.899	0.711	0.574	0.417	0.279	0.207	0.131	0.072	6.618	0.075	0.04	0.029	0.025	0.021	0.014	0.016	0.012	0.075	1.947	2.03	1.715	1.748	0.961	0.87	0.562	0.302	20.676	0.139	0.104	0.066	0.083	0.041	0.047	0.036	0.027	0.139	0.954	0.761	0.665	0.507	0.339	0.247	0.141	0.081	7.455	0.058	0.04	0.029	0.025	0.021	0.013	0.016	0.008	0.058	2.234	2.506	2.168	2.361	1.269	1.169	0.732	0.369	26.238	0.175	0.159	0.108	0.113	0.067	0.077	0.059	0.032	0.175	6.007	5.599	4.645	4.603	2.348	2.306	1.805	1.078	57.695	1.471	0.584	0.566	0.464	0.305	0.277	0.482	0.378	1.471	3.931	4.795	5.415	5.851	6.133	6.28	6.308	6.23	6.055	5.793	5.449	5.031	4.545	3.997	3.394	2.748	2.082	1.435	0.87	0.453	3.689	4.64	5.333	5.83	6.166	6.361	6.43	6.387	6.242	6.005	5.683	5.282	4.81	4.272	3.675	3.03	2.354	1.681	1.065	0.581	0.464	1	1	1	0	0	0	0	6	3	3	0	0	0	0	0	0	0	0	0	0	0	0	0	0	0	0	0	0	0	0	0	0	0	0	0	0	0	0	0	0	0	0	0	0	0	0	0	1	0	0	0	0	0	0	0	0	0	0	0	0	0	0	0	0	0	0	0	0	0	0	0	0	0	0	0	0	0	0	0	0	0	0	0	0	0	0	0	2	0	0	0	0	0	0	0	0	0	0	0	0	0	0	0	0	0	0	0	0	0	0	0	0	0	0	0	0	0	0	0	0	0	0	0	0	0	0	0	0	0	0	0	0	0	0	0	0	0	0	0	0	0	0	0	0	0	0	0	0	0	0	0	0	3	0	1	1	1	0	0	0	1	0	0	0	0	0	0	0	0	0	0	0	0	0	0	0	0	3	1	2	0	0	0	0	0	0	0	0	0	1	0	0	0	0	0	0	0	0	5	3	2	1	0	1	0	0	0	0	0	0	1	0	2	0	0	0	0	0	0	0	0	0	0	0	0	0	0	0	0	0	0	0	0	0	0	0	0	0	0	0	0	0	0	0	0	0	0	0	0	0	0	0	0	0	0	0	0	0	0	0	0	0	0	0	0	0	0	0	0	1.9	0	1.044	0	0.963	5.783	0.051	0	0	0	2.668	0	0	0	0	0	0	0	0	0	0	0	0	0	0	0	0	0	0	10.487	10.437	0	0	0	0	0	0	0	0	0	0	0	0	0	0	0	0	0	0	0	0	0	0	0	0	0	0	0	0	0	0	0	0	0	0	0	0	0	0	0	0	0	0	0	0	0	0	0	0	0	0	0	0	0	0	1	0	2	0	1	3	1	0	0	0	3	0	0	0	0	0	0	0	0	0	0	0	0	0	0	0	0	0	0	1	2	0	0	0	0	0	0	0	0	0	0	0	0	0	0	0	0	0	0	0	0	0	0	0	0	0	0	0	0	0	0	0	0	0	0	0	0	0	0	0	0	0	0	0	0	0	0	0	0	0	0	0	0	0	0	0	0	0	0	0	0	0	0	0	0	0	0	0	0	0	0	0	0	0	0	0	0	0	0	0	0	0	0	0	0	0	0	0	0	0	0	0	0	0	0	0	0	0	0	0	0	0	0	0	0	0	0	1	0	0	0	0	1	1	0	0	0	0	0	0	0	0	0	0	0	0	0	0	0	0	0	0	0	0	0	0	0	3	6	4	4	3	1	0	0	0	0	0	0	0	0	0	0	0	0	0	0	0	0	0	0	0	0	0	0	0	0	0	0	0	0	0	0	0	0	0	0	0	0	0	0	0	0	0	0	0	0	0	0	0	0	0	0	0	0	0	6	6	5	3	1	0	0	0	0	0	0	0	0	0	0	0	0	17	0	0	0	0	0	0	0	0	0	0	0	0	0	0	0	0	0	0	0	0	0	0	0	0	0	0	0	1	0	1	0	0	0	0	0	0	0	0	0	0	0	0	0	0	0	0	0	0	0	0	0	0	0	0	0	0	0	0	0	0	0	0	0	0	0	0	0	0	0	0	0	0	0	0	0	0	0	0	0	0	0	0	0	0	0	0	0	0	0	0	0	0	0	0	0	0	0	0	0	0	0	0	0	0	0	1	0	1	0	0	0	0	0	0	0	0	0	0	0	0	0	0	0	0	0	0	0	0	1	0	0	0	0	0	0	0	0	0	0	0	0	0	0	0	0	0	0	0	0	0	0	0	0	0	0	0	0	0	0	0	0	0	0	0	0	0	0	0	0	0	0	0	0	0	0	0	0	0	0	0	0	0	0	1	0	1	0	0	0	0	0	0	0	0	0	0	0	0	0	0	0	0	0	0	0	0	0	0	0	0	0	0	0	0	0	0	0	0	0	0	0	0	0	0	0	0	0	0	0	0	0	0	0	0	0	0	0	0	0	0	0	0	0	0	0	0	0	0	0	0	0	0	0	0	0	0	0	0	0	0	0	1	0	1	0	0	0	0	0	0	0	0	0	0	0	0	0	0	0	0	0	0	0	0	0	0	0	0	0	0	0	0	0	0	0	0	0	0	0	0	0	0	0	0	0	0	0	0	0	0	0	0	0	0	0	0	0	0	0	0	0	0	0	0	0	0	0	0	0	0	0	0	0	0	0	0	0	0	0	1	0	1	0	0	0	0	0	0	0	0	0	0	0	0	0	0	0	0	0	0	0	0	0	0	0	0	0	0	0	0	0	0	0	0	0	0	0	0	0	0	0	0	0	0	0	0	0	0	0	0	0	0	0	0	0	0	0	0	0	0	0	0	0	0	0	0	0	0	0	0	0	0	0	0	0	0	0	1	0	1	0	0	0	0	0	0	0	0	0	0	0	0	0	0	0	0	0	0	0	0	0	0	0	0	0	0	0	0	0	0	0	0	0	0	0	0	0	0	0	0	0	0	0	0	0	0	0	0	0	0	0	0	0	0	0	0	0	0	0	0	0	0	0	0	0	0	0	0	0	0	0	0	0	0	0	1	0	1	0	0	0	0	0	0	0	0	0	0	0	0	0	0	0	0	0	0	0	0	1	0	0	0	0	0	0	0	0	0	0	0	0	0	0	0	0	0	0	0	0	0	0	0	0	0	0	0	0	0	0	0	0	0	0	0	0	0	0	0	0	0	0	0	0	0	0	0	0	0	0	0	0	0	0	0	0	1	0	0	0	0	0	0	0	0	0	0	0	0	0	0	0	0	0	0	0	0	1	0	0	0	0	0	0	0	0	0	0	0	0	0	0	0	0	0	0	0	0	0	0	0	0	0	0	0	0	0	0	0	0	0	0	0	0	0	0	0	0	0	0	0	0	0	0	0	0	0	0	0	0	0	0	0	0	0	0	0	0	0	0	0	0	0	0	0	0	0	0	0	0	0	0	0	0	0	0	0	0	0	0	0	0	0	0	0	0	0	0	0	0	0	0	0	0	0	0	0	0	0	0	0	0	0	0	0	0	0	0	0	0	0	0	0	0	0	0	0	0	0	0	0	0	0	0	0	0	0	0	0	0	0	0	0	0	0	0	0	0	0	0	0	0	0	0	0	0	0	0	0	0	0	0	0	0	0	0	0	0	0	0	0	0	0	0	0	0	0	0	0	0	0	0	0	0	0	0	0	0	0	0	0	0	0	0	0	0	0	0	0	0	0	0	0	0	0	0	0	0	0	0	0	0	0	0	0	0	0	0	10	0	5	0	0	0	0	0	0	0	0	0	0	0	0	0	0	0	0	0	0	0	0	0	0	0	0	0	0	0	0	0	0	0	0	0	0	0	0	0	0	0	0	0	0	0	0	0	0	0	0	0	0	0	0	0	0	0	0	0	0	0	0	0	0	0	0	0	0	0	0	0	0	0	0	0	0	0	14	0	5	0	0	0	0	0	0	0	0	0	0	0	0	0	0	0	0	0	0	0	0	1	0	0	0	0	0	0	0	0	0	0	0	0	0	0	0	0	0	0	0	0	0	0	0	0	0	0	0	0	0	0	0	0	0	0	0	0	0	0	0	0	0	0	0	0	0	0	0	0	0	0	0	0	0	0	11	0	6	0	0	0	0	0	0	0	0	0	0	0	0	0	0	0	0	0	0	0	0	0	0	0	0	0	0	0	0	0	0	0	0	0	0	0	0	0	0	0	0	0	0	0	0	0	0	0	0	0	0	0	0	0	0	0	0	0	0	0	0	0	0	0	0	0	0	0	0	0	0	0	0	0	0	0	9	0	4	0	0	0	0	0	0	0	0	0	0	0	0	0	0	0	0	0	0	0	0	0	0	0	0	0	0	0	0	0	0	0	0	0	0	0	0	0	0	0	0	0	0	0	0	0	0	0	0	0	0	0	0	0	0	0	0	0	0	0	0	0	0	0	0	0	0	0	0	0	0	0	0	0	0	0	6	0	4	0	0	0	0	0	0	0	0	0	0	0	0	0	0	0	0	0	0	0	0	0	0	0	0	0	0	0	0	0	0	0	0	0	0	0	0	0	0	0	0	0	0	0	0	0	0	0	0	0	0	0	0	0	0	0	0	0	0	0	0	0	0	0	0	0	0	0	0	0	0	0	0	0	0	0	3	0	5	0	0	0	0	0	0	0	0	0	0	0	0	0	0	0	0	0	0	0	0	0	0	0	0	0	0	0	0	0	0	0	0	0	0	0	0	0	0	0	0	0	0	0	0	0	0	0	0	0	0	0	0	0	0	0	0	0	0	0	0	0	0	0	0	0	0	0	0	0	0	0	0	0	0	0	2	0	3	0	0	0	0	0	0	0	0	0	0	0	0	0	0	0	0	0	0	0	0	1	0	0	0	0	0	0	0	0	0	0	0	0	0	0	0	0	0	0	0	0	0	0	0	0	0	0	0	0	0	0	0	0	0	0	0	0	0	0	0	0	0	0	0	0	0	0	0	0	0	0	0	0	0	0	0	0	1	0	0	0	0	0	0	0	0	0	0	0	0	0	0	0	0	0	0	0	0	1	0	0	0	0	0	0	0	0	0	0	0	0	0	0	0	0	0	0	0	0	0	0	0	0	0	0	0	0	0	0	0	0	0	0	0	0	0	0	0	0	0	0	0	0	0	0	0	0	0	0	0	0	0	0	0	0	0	0	0	0	0	0	0	0	0	0	0	0	0	0	0	0	0	0	0	0	0	0	0	0	0	0	0	0	0	0	0	0	0	0	0	0	0	0	0	0	0	0	0	0	0	0	0	0	0	0	0	0	0	0	0	0	0	0	0	0	0	0	0	0	0	0	0	0	0	0	0	0	0	0	0	0	0	0	0	0	0	0	0	0	0	0	0	0	0	0	0	0	0	0	0	0	0	0	0	0	0	0	0	0	0	0	0	0	0	0	0	0	0	0	0	0	0	0	0	0	0	0	0	0	0	0	0	0	0	0	0	0	0	0	0	0	0	0	0	0	0	0	0	0	0	0	0	0	0	0	0	0	0	0	0	0	0	0	0	0	0	0	18.196	0	0	0	0	0	0	0	0	0	0	0	0	0	0	0	0	0	0	0	0	0	0	0	0	0	0	0	3	2.322	-0.766	51.383	35.53	35.53	1.58	2.496	2.203	4.855	259.933	47.145	0	240.1	101.779	179.05	0.924	-2.73	-2.82	-2.81	1	1	0.83	0.83	0.8	0.5	1	1	0.85	1	1	1	0	0	0	0	0	0	0	0	0	1	0	1	0	1	0
50	120-57-0	150.14	8.832	11.725	17.633	11.648	18.874	0.69	1.037	0.685	1.11	17	11	18	12	7	16	1	0.056	1	0	6	6	8	0	3	0	0	0	0	0	0	0	0	3	0	35.3	47.1	0	17.6	0	1	7	0	2	3	11	9	1	0.818	0.222	1.222	1	0.5	0	0	1	1	0	0	1	0	0	0	1	0.5	0	0	18.692	21.558	0	0	33.725	0	0	0	56	196	231.207	64.746	275.06	208.523	65	175	188.636	73.748	275.28	188.85	5.5	3.083	2.528	0.896	9	16	1.581	8.148	2	2.097	0.35	25	3	0.812	13	35.965	2.994	3.531	1	52	4.727	0.843	4.066	21	63	18	1.868	681	1378	639	2449	10.854	111	877	6.523	2.455	1.044	1.456	0.565	0.341	0.181	0.088	1.252	3.31	12.859	10.115	28.5	2.591	7.416	5.807	0.01	-0.004	0.004	0	8.091	4.011	1.669	0	-0.011	NaN	NaN	3	0.943	2.565	4.043	4.875	5.727	6.578	7.435	8.291	9.15	10.006	10.865	3.219	0	4.489	2.398	5.969	4.595	7.544	6.581	9.168	2.565	2.833	3.091	3.296	3.367	3.296	3.178	2.944	1.792	1.099	2.833	3.35	3.917	4.405	4.863	4.937	4.979	4.717	3.548	3.056	11.417	5.242	6.635	1.266	1.394	3.154	2.526	7.682	5.398	4.538	3.976	3.171	2.25	0.698	0.45	0.284	0.189	0.122	0.08	5.741	3.248	2.231	1.533	0.986	0.575	0.522	0.271	0.139	0.073	0.038	0.021	7.682	5.398	4.538	3.976	3.171	2.25	34.913	2.356	61.758	3.165	5.065	2.573	3.116	69.487	25.222	1.484	2.343	5.599	3.278	3.435	128.85	823.08	1.241	3.407	36.054	2.362	1.426	15.181	0.424	0.604	1.319	1.484	2.984	3.455	3.852	3.97	3.97	25.222	50.732	58.732	65.487	67.487	67.487	0.363	0.73	0.845	0.942	0.971	0.971	2.604	1.103	0.633	0.235	0.118	0.118	0.333	0.669	0.775	0.864	0.89	0.89	21.5927	7.302	0.664	0.95	2.36	0.215	4.623	14.605	1.328	5.572	3.345	2.972	0.27	0.52	11.483	1.044	1.166	147	2.673	26.727	27.467	0.478	0.04	1.91	5.771	27.536	2.503	1.584	27.536	2.503	40.849	55.073	5.007	12.633	27.536	6.895	9.814	13.317	16.55	19.906	2.939	0.267	0.515	11.606	1.055	1.171	100.483	7.594	1.496	3.367	24	2.182	1.518	4.877	0.443	4.634	15.294	1.39	11.133	5.706	4.394	5.727	7.136	8.59	10.07	3.317	0.302	0.573	11.489	1.044	1.166	0.981	27.561	11.967	0.997	47.8671	1.602	3.414	0.31	0.587	1	0.091	1.962	6.827	0.621	2.085	2.686	1.801	0	1.504	0.13	1.333	2.976	0.271	0.521	11.513	1.047	1.167	18.16	0.33	3.302	3.562	0.297	14.249	2.814	6.993	0.636	0.929	3.462	0.315	5.247	13.986	1.271	5.462	3.845	3.311	3.547	5.187	6.177	7.504	2.951	0.268	0.517	11.485	1.044	1.166	386	7.018	70.182	9.766	0.174	0.014	0.6953	7.399	70.494	6.409	2.033	70.494	6.409	91.03	140.987	12.817	22.71	70.494	8.66	12.732	17.03	21.275	25.534	2.8	0.255	0.492	11.598	1.054	1.171	22.779	0.414	4.142	187.033	3.11	0.259	12.4398	2.917	4.892	0.445	0.758	4.394	0.399	5.794	9.784	0.889	4.239	4.494	3.234	4.388	5.941	7.397	8.883	2.984	0.271	0.522	11.619	1.056	1.172	104.833	1.588	18.992	40.603	0.675	0.056	2.6987	5.179	38.442	19.596	1.781	1.421	19.596	1.781	28.978	39.056	3.551	10.276	19.596	0.56	6.209	8.798	11.954	14.851	17.864	2.904	0.264	0.509	11.611	1.056	1.171	104.856	1.589	18.997	40.59	0.675	0.056	2.6981	5.18	38.453	19.601	1.782	1.421	19.601	1.782	28.984	39.065	3.551	10.279	19.601	0.559	6.21	8.799	11.955	14.852	17.865	2.904	0.264	0.509	11.611	1.056	1.171	129.495	1.962	23.653	31.251	0.552	0.046	2.2093	5.578	50.715	24.759	2.251	1.533	24.759	2.251	36.223	50.171	4.561	12.541	24.759	-0.787	6.679	9.507	12.884	16.024	19.265	2.812	0.256	0.494	11.641	1.058	1.173	104.963	1.59	19.017	40.528	0.674	0.056	2.6955	5.182	38.505	19.622	1.784	1.422	19.622	1.784	29.013	39.11	3.555	10.291	19.622	0.554	6.212	8.803	11.959	14.858	17.872	2.903	0.264	0.509	11.611	1.056	1.171	159.933	2.423	29.406	24.998	0.454	0.038	1.8173	6.013	66.317	31.359	2.851	1.646	31.359	2.851	46.463	64.681	5.88	14.357	31.359	-1.526	7.176	10.197	13.838	17.2	20.686	2.837	0.258	0.498	11.646	1.059	1.173	107.756	1.633	19.545	39.01	0.657	0.055	2.628	5.228	39.867	20.193	1.836	1.436	20.193	1.836	29.774	40.292	3.663	10.613	20.193	0.418	6.268	8.891	12.073	15.002	18.043	2.893	0.263	0.508	11.615	1.056	1.172	25.902	0.392	3.619	3.25	0.271	12.9988	3.359	18.587	15.292	1.39	1.303	3.775	0.343	5.436	17.327	1.575	7.259	4.657	2.565	3.848	4.79	5.995	7.15	8.386	2.928	0.266	0.513	11.488	1.044	1.166	24.05	0.364	3.451	3.414	0.285	13.6569	3.256	18.039	14.092	1.281	1.264	3.709	0.337	5.409	17.117	1.556	7.14	4.529	2.411	3.764	4.631	5.844	6.973	8.203	2.993	0.272	0.524	11.484	1.044	1.166	25.888	0.392	3.618	3.251	0.271	13.0033	3.358	18.581	15.281	1.389	1.303	3.774	0.343	5.435	17.324	1.575	7.254	4.656	2.564	3.847	4.788	5.993	7.149	8.385	2.928	0.266	0.513	11.488	1.044	1.166	23.269	0.353	3.38	3.503	0.292	14.0101	3.223	17.993	13.678	1.243	1.25	3.69	0.335	5.413	17.142	1.558	7.056	4.487	2.338	3.743	4.573	5.8	6.918	8.149	3.026	0.275	0.529	11.484	1.044	1.166	25.534	0.387	3.585	3.278	0.273	13.1138	3.336	18.424	15.026	1.366	1.295	3.759	0.342	5.426	17.257	1.569	7.181	4.628	2.536	3.828	4.755	5.959	7.109	8.343	2.939	0.267	0.515	11.487	1.044	1.166	42.406	0.643	5.119	2.457	0.205	9.8276	4.387	30.084	29.292	2.663	1.613	7.437	0.676	8.229	21.266	1.933	11.395	7.596	3.384	4.895	6.568	8.366	10.241	12.167	2.782	0.253	0.489	11.5	1.045	1.167	2.719	3.025	2.857	2.506	1.991	1.501	0.214	0	2.577	2.887	2.799	2.475	1.872	1.207	0.416	0	3.01	3.5	3.482	3.429	3.051	2.296	1.663	0	2.53	2.842	2.806	2.497	1.915	1.184	0.492	0	3.058	3.576	3.598	3.589	3.268	2.457	1.922	0	4.271	4.771	4.724	4.656	4.352	3.85	2.833	0	2.314	5.42	5.052	6.284	5.487	2.268	1.626	0	1.507	2.164	2.776	2.514	2.029	0.779	0.385	0	0.085	0.324	0.189	0.266	0.266	0.151	0.074	0	1.632	2.522	2.705	2.44	1.64	0.669	0.326	0	0.204	0.319	0.33	0.297	0.194	0.082	0.038	0	4.167	19.839	8.398	22.821	25.4	14.18	12.353	0	0.056	-0.124	-0.18	-0.253	0.233	0.233	0.072	0	-0.041	0.064	-0.295	-0.25	0.181	-0.041	0.78	0	-0.068	-0.111	-0.092	-0.226	0.16	0.498	-0.496	0	-0.153	0.176	-0.32	-0.236	0.118	-0.072	0.918	0	-0.175	0.189	-0.315	-0.232	0.105	-0.054	0.886	0	-0.036	-0.137	0.007	-0.2	0.134	0.347	-0.956	0	0.595	0.939	0.992	1.26	1.001	1.003	1.493	0	0.874	0.774	1.216	1.217	0.911	1.027	0.438	0	0.777	1.129	0.828	1.185	0.9	0.836	1.868	0	1.116	0.768	1.267	1.158	0.813	0.963	0.014	0	1.157	0.783	1.259	1.146	0.794	0.943	0	0	0.552	0.806	0.613	1.282	1.112	1.414	3.992	0	2	1.111	0.507	0.408	0.143	0.056	0	0	0	0	0.167	0.069	0.039	0.051	0.036	0.028	0	0	0	0	0.39	3.918	3.327	2.911	2.639	2.229	1.636	1.046	0.667	3.871	3.18	2.829	2.584	2.187	1.22	1.065	0.529	3.961	3.399	3.038	2.772	2.382	1.702	1.54	1.094	3.86	3.136	2.819	2.58	2.179	1.164	1.015	0.554	3.967	3.405	3.074	2.825	2.44	1.738	1.626	1.207	7.452	4.998	4.299	3.971	3.358	3.147	2.415	2.127	1.957	1.441	1.252	1.069	0.71	0.23	0	0	1.959	1.488	1.308	1.019	0.703	0.155	0	0	1.87	1.173	1.075	0.794	0.418	0	0	0	1.961	1.522	1.351	0.988	0.709	0.1	0	0	1.856	1.147	1.061	0.735	0.379	0	0	0	1.061	0.579	0.214	0.126	0	0	0	0	0	6.65	28.429	48.34	35.672	23.542	35.313	0	70.627	47.145	0	0	6.65	42.101	11.424	0	70.627	60.176	47.145	0	0	70.627	47.145	60.176	0	70.627	60.176	0	0	47.145	0	70.627	47.145	60.176	0	0	60.176	117.771	0	0	70.627	20.323	39.853	0	47.145	5	0.455	11.8	0.694	7.25	0.659	8.5	0.773	15.75	1.432	4.61	0.419	2.002	0.182	8.229	0.748	3.397	0.309	0.188	0.017	0.067	0.3	0	2.938	0.245	4.938	17.496	1.458	9.25	0.771	15.517	48.309	4.026	3.935	0.328	6.935	22.739	1.895	1.392	0.116	2.783	3.846	0.321	2.805	0.234	4.805	16.995	1.416	6.193	0.516	5.758	18.06	1.505	4.292	0.358	5.1	17.824	1.485	3.315	0.276	5.315	19.505	1.625	3.894	0.324	4.894	17.578	1.465	7.663	5.865	4.55	2.076	6.886	4.573	7.246	7.84	7.789	6.059	7.663	5.865	7.663	5.865	7.663	5.865	7.663	5.865	3.497	2.944	5.03	5.352	6.851	7.574	8.828	9.739	10.89	11.889	12.995	14.035	15.124	16.183	5.587	6.389	9.435	11.072	13.597	15.57	17.913	20.028	22.3	24.476	26.721	28.923	31.156	33.371	4.025	3.726	6.17	6.723	8.603	9.538	11.176	12.304	13.822	15.055	16.508	17.8	19.218	20.543	1.693	0	2.158	0	2.745	0	3.372	0	4.015	0	4.667	0	5.323	0	3.434	2.809	4.891	5.128	6.624	7.261	8.502	9.335	10.461	11.39	12.463	13.442	14.491	15.494	4.828	6.351	7.973	9.653	11.371	13.114	14.874	16.648	18.431	20.221	22.018	23.819	25.623	27.431	4.016	5.183	6.462	7.785	9.143	10.525	11.922	2.938	2.271	1.534	1.125	0.618	0.262	-0.714	-0.924	-1.568	-1.618	-1.924	-2	0	0	0	9.25	6.533	4.209	2.461	1.256	0.446	-1.606	-2.511	-3.855	-4.825	-5.089	-6.268	0	0	0	3.935	2.948	2.024	1.237	0.872	2.938	2.271	1.534	1.125	0.618	0.262	-0.714	-0.924	-1.568	-1.618	-1.924	-2	0	0	0	9.25	6.533	4.209	2.461	1.256	0.446	-1.606	-2.511	-3.855	-4.825	-5.089	-6.268	0	0	0	3.935	2.948	2.024	1.237	0.872	0.353	-0.989	-1.198	-1.827	-1.984	-2.372	-3	0	0	0	1.392	0.532	0	0	0	0	0	0	0	0	-0.532	-1.392	0	0	0	2.805	2.239	1.439	1.122	0.632	0.261	-0.714	-0.92	-1.428	-1.596	-1.839	-2	0	0	0	6.193	5.227	4.365	3.45	3.068	2.728	2.182	1.583	1.489	0.765	0.517	0.434	0	0	0	4.292	3.616	2.886	2.365	2.135	1.618	0.713	0.446	-0.325	-0.437	-0.5	-0.808	0	0	0	3.315	2.942	2.052	1.986	1.607	0.771	-0.322	-0.585	-1.049	-1.265	-1.612	-2	0	0	0	3.894	3.263	2.477	2.125	1.665	1.265	0.298	0.072	-0.563	-0.715	-0.982	-1	0	0	0	13.571	7.596	2.396	3.831	0.475	1	0.96	0.566	0.789	4.76	0.68	1.41	0.974	5.44	1.091	12.59	59.395	71.717	1.976	14.568	51.671	65.402	0.014	30.59	94.659	122.258	0.162	16.278	50.135	65.203	0.22	35.831	102.736	134.733	0.467	44.73	221.769	263.323	477.163	3.509	56.137	49.173	0.345	0.019	2.0698	7.127	114.761	57.381	3.375	2.99	57.381	3.375	80.811	114.761	6.751	22.126	57.381	8.3	12.07	16.228	20.237	24.303	3.567	0.21	0.939	10.682	0.628	1.749	23.032	0.169	2.71	2011.46	6.203	0.345	37.2173	2.841	13.934	6.967	0.41	1.433	2.809	0.165	3.885	13.934	0.82	5.214	3.609	2.97	3.182	4.35	5.215	6.25	2.274	0.134	0.607	10.617	0.625	1.744	148.73	1.094	17.498	126.581	1.005	0.056	6.0307	5.063	35.108	17.554	1.033	2.115	17.554	1.033	19.304	35.108	2.065	14.245	17.554	5.804	8.59	11.462	14.326	17.192	3.211	0.189	0.861	10.844	0.638	1.76	0.171	0.48	0.702	0.851	0.72	0.375	0.211	0	0	0	0.143	0.34	0.405	0.361	0.258	0.167	0.013	0	0	0	0.121	0.29	0.372	0.343	0.217	0.112	0.028	0	0	0	0.184	0.532	0.741	0.91	0.769	0.42	0.227	0	0	0	0.113	0.275	0.37	0.347	0.225	0.107	0.034	0	0	0	0.191	0.57	0.827	1.064	0.954	0.499	0.308	0	0	0	0.684	1.976	2.681	3.209	3.055	2.18	0.875	0	0	0	0.135	0.338	0.45	0.453	0.312	0.168	0.056	0	0	0	2.589	4.522	3.904	9.202	2.079	7.113	4.972	4.077	4.063	1.944	1.541	1.487	0.158	1.89	0	0	0	0	0	0	0	0	0	0	0	0	0	0	0	0	0.226	5.097	0.551	7.581	0.329	4.412	1.332	2.117	2.071	0.845	2.029	0.252	0.094	0.212	0	0	0	0	0	0	0	0	0	0	0	0	0	0	0	0	0.685	4.028	0.887	6.248	0.632	4.04	1.581	2.297	1.403	0.693	0.795	0.41	0.056	0.356	0	0	0	0	0	0	0	0	0	0	0	0	0	0	0	0	2.441	5.089	4.69	10.053	1.99	7.44	5.18	4.43	4.775	2.029	2.355	1.462	0.171	2.363	0	0	0	0	0	0	0	0	0	0	0	0	0	0	0	0	0.986	3.577	0.895	5.84	0.841	4.031	1.798	2.322	1.107	0.69	0.495	0.553	0.045	0.327	0	0	0	0	0	0	0	0	0	0	0	0	0	0	0	0	3.127	4.885	5.511	10.897	2.496	8.189	6.193	5.018	5.535	2.446	2.137	1.815	0.213	2.761	0	0	0	0	0	0	0	0	0	0	0	0	0	0	0	0	4.86	18.672	15.85	41.629	4.498	26.21	15.699	11.72	22.638	5.854	26.085	4.658	0.824	13.233	0	0	0	0	0	0	0	0	0	0	0	0	0	0	0	0	136	16.115	-1.14	-0.118	-2.209	-1.12	2.224	0.344	-0.915	-0.132	0.053	-0.043	-0.351	0.098	0.368	0.135	-0.202	-0.7	0.231	0.71	-0.385	-0.26	-0.275	0.031	0.529	-0.158	-0.028	-0.065	-0.035	0.088	0.069	-0.065	71.457	12.36	-0.997	-1.152	-1.789	0.069	2.304	-0.821	-1.086	0.402	0.067	0.723	-0.635	-0.403	0.692	0.024	0.175	-0.446	0.018	0.454	-0.121	-0.146	-0.183	0.171	0.311	-0.186	-0.188	0.157	0.077	0.069	-0.162	-0.103	63.761	10.91	-0.783	-0.747	-1.595	-0.064	1.824	-0.435	-0.849	0.233	0.16	0.352	-0.452	-0.218	0.465	0.073	0.006	-0.435	0.046	0.425	-0.131	-0.134	-0.209	0.087	0.358	-0.166	-0.144	0.088	0.034	0.077	-0.065	-0.096	146.153	17.527	-1.578	-0.23	-2.29	-1.158	2.46	0.252	-1.1	-0.083	0.097	0.058	-0.443	0.08	0.441	0.081	-0.079	-0.715	0.199	0.766	-0.398	-0.269	-0.241	0.07	0.499	-0.154	-0.044	-0.052	0.013	0.076	0.016	-0.05	63.09	10.451	-0.646	-0.554	-1.571	-0.168	1.652	-0.265	-0.723	0.155	0.158	0.201	-0.363	-0.135	0.382	0.104	-0.085	-0.436	0.076	0.423	-0.143	-0.129	-0.23	0.044	0.399	-0.164	-0.122	0.058	-0.002	0.087	-0.011	-0.098	167.541	18.357	-1.634	0.17	-2.404	-1.52	2.426	0.576	-1.018	-0.271	0.052	-0.143	-0.374	0.198	0.354	0.14	-0.206	-0.817	0.28	0.842	-0.507	-0.317	-0.265	0.028	0.552	-0.149	0.017	-0.12	-0.033	0.086	0.084	-0.05	542.087	62.675	-6.055	-1.869	-9.725	-3.296	9.756	-0.619	-4.366	-0.05	-0.751	2.873	-1.644	-0.332	2.332	-0.565	1.66	-1.699	0.717	2.103	-1.08	-0.432	-0.314	0.879	0.92	-0.602	-0.434	0.673	0.263	-0.014	-0.573	-0.234	5.144	1.722	0.093	0.739	0.247	0.197	0.197	1	0.521	0.43	0.118	4.741	0.996	0.011	0.825	0.173	0.217	0.197	0.757	0.443	0.143	0.002	4.371	1.207	0.036	0.779	0.215	0.197	0.197	1	0.376	0.211	0.017	5.284	1.65	0.085	0.753	0.235	0.197	0.197	1	0.55	0.394	0.097	4.253	1.345	0.052	0.753	0.238	0.197	0.197	1	0.356	0.263	0.036	5.342	1.797	0.102	0.738	0.248	0.197	0.197	1	0.562	0.468	0.139	6.383	1.249	0.046	0.831	0.163	0.217	0.197	0.757	0.803	0.225	0.029	6.96	5.748	5.614	7.018	5.65	7.24	7.679	9.501	4.783	5.474	9.306	6.012	10.324	8.327	0.338	0.318	0.609	0.737	0.668	0.629	0.629	0.607	0.747	0.356	0.196	0.202	0.347	0.219	0.39	0.352	17.288	10.581	11.276	17.064	11.959	18.539	16.372	34.054	0.895	3.476	11.275	3	1.337	1.24	0.797	0.31	0.031	0	0	0	10.428	1.11	0.263	0.851	0.338	0.593	0.933	0.457	0.51	0	9	1.192	0.78	0.456	0.168	0.024	0.002	0	0	0	4.051	0.14	0.095	0.123	0.113	0.11	0.094	0.072	0.028	0	1.409	0.845	0.682	0.464	0.202	0.043	0.004	0	0	0	3.636	0.138	0.103	0.155	0.122	0.156	0.134	0.087	0.063	0	1.776	3.049	1.416	1.395	0.832	0.326	0.034	0	0	0	11.053	1.034	0.266	0.891	0.348	0.607	0.892	0.445	0.536	0	9.005	0.889	0.671	0.464	0.231	0.054	0.005	0	0	0	3.739	0.199	0.114	0.18	0.134	0.187	0.189	0.114	0.08	0	2.197	4.145	1.569	1.595	1.052	0.447	0.046	0	0	0	13.564	1.6	0.314	1.206	0.423	0.77	1.313	0.62	0.745	0	12.382	14.974	5.303	4.982	2.66	1.16	0.072	0	0	0	43.328	2.934	0.818	2.147	1.076	1.807	2.02	1.237	1.885	0	24.913	11.73	0.741	0.885	1.499	1.649	0.971	0.953	0.749	0.28	0.2	0	12.603	0.234	0.365	0.085	0.079	0.087	0.055	0.055	0	0.365	0.752	0.576	0.386	0.238	0.132	0.075	0.011	0	4.339	0.155	0.075	0.052	0.04	0.041	0.036	0.005	0	0.155	0.716	0.555	0.398	0.28	0.147	0.065	0.025	0	4.368	0.083	0.036	0.028	0.022	0.018	0.014	0.009	0	0.083	1.552	1.818	1.008	0.993	0.747	0.29	0.21	0	13.235	0.221	0.324	0.075	0.086	0.077	0.049	0.056	0	0.324	0.739	0.558	0.422	0.314	0.18	0.074	0.032	0	4.638	0.089	0.053	0.028	0.022	0.018	0.016	0.008	0	0.089	1.762	2.198	1.193	1.236	1.032	0.377	0.292	0	16.182	0.283	0.532	0.123	0.115	0.127	0.08	0.08	0	0.532	5.24	5.64	3.29	3.192	2.13	1.102	0.74	0	42.67	1.633	0.673	0.541	0.484	0.56	0.503	0.316	0	1.633	3.459	4.069	4.434	4.624	4.672	4.595	4.406	4.116	3.735	3.272	2.741	2.162	1.568	1.012	0.565	0.27	0.113	0.043	0.015	0.005	3.253	3.976	4.431	4.694	4.798	4.766	4.612	4.349	3.986	3.536	3.01	2.426	1.812	1.217	0.71	0.353	0.152	0.058	0.021	0.007	0.497	0	0	0	0	0	0	0	6	3	3	1	0	0	0	0	0	0	0	0	0	0	0	0	0	0	0	0	0	0	0	0	0	0	0	0	0	0	0	0	0	0	0	0	0	0	0	0	0	1	0	0	0	0	0	0	0	0	0	0	0	0	0	0	0	0	0	0	0	0	0	0	0	0	0	0	0	0	0	0	0	0	0	0	0	0	0	0	2	0	0	0	0	0	0	0	0	0	0	0	0	0	0	0	0	0	0	0	0	0	0	0	0	0	0	0	0	0	0	0	0	0	0	0	0	0	0	0	0	0	0	0	0	0	0	0	0	0	0	0	0	0	0	0	0	0	0	0	0	0	0	0	0	3	0	0	0	0	0	0	0	1	0	0	0	0	0	0	0	0	0	0	0	0	0	0	0	0	3	1	2	0	0	0	0	0	0	0	0	0	0	1	0	0	0	0	0	0	0	0	3	2	1	0	0	0	0	0	0	0	0	1	0	2	0	0	0	0	0	0	0	0	0	0	0	0	0	0	0	0	0	0	0	0	0	0	0	0	0	0	0	0	0	0	0	0	0	0	0	0	0	0	0	0	0	0	0	0	0	0	0	0	0	0	0	0	0	0	0	0	0	0	0.248	0	0.78	5.085	0	0	0	0	1.958	0	0	0	0	0	0	0	0	0	0	0	0	0	0	0	0	0	0	10.31	10.12	0	0	0	0	0	0	0	0	0	0	0	0	0	0	0	0	0	0	0	0	0	0	0	0	0	0	0	0	0	0	0	0	0	0	0	0	0	0	0	0	0	0	0	0	0	0	0	0	0	0	0	0	0	0	0	0	1	0	1	3	0	0	0	0	3	0	0	0	0	0	0	0	0	0	0	0	0	0	0	0	0	0	0	1	2	0	0	0	0	0	0	0	0	0	0	0	0	0	0	0	0	0	0	0	0	0	0	0	0	0	0	0	0	0	0	0	0	0	0	0	0	0	0	0	0	0	0	0	0	0	0	0	0	0	0	0	0	0	0	0	0	0	0	0	0	0	0	0	0	0	0	0	0	0	0	0	0	0	0	0	0	0	0	0	0	0	0	0	0	0	0	0	0	0	0	0	0	0	0	0	0	0	0	0	0	0	0	0	0	0	0	1	0	0	1	1	0	0	0	0	0	0	0	0	0	0	0	0	0	0	0	0	0	0	0	0	0	0	0	0	0	3	6	3	0	0	0	0	0	0	0	0	0	0	0	0	0	0	0	0	0	0	0	0	0	0	0	0	0	0	0	0	0	0	0	0	0	0	0	0	0	0	0	0	0	0	0	0	0	0	0	0	0	0	0	0	0	0	0	0	3	2	1	0	0	0	0	0	0	0	0	0	0	0	0	0	0	13	0	0	0	0	0	0	0	0	0	0	0	0	0	0	0	0	0	0	0	0	0	0	0	0	0	0	0	1	0	1	0	0	0	0	0	0	0	0	0	0	0	0	0	0	0	0	0	0	0	0	0	0	0	0	0	0	0	0	0	0	0	0	0	0	0	0	0	0	0	0	0	0	0	0	0	0	0	0	0	0	0	0	0	0	0	0	0	0	0	0	0	0	0	0	0	0	0	0	0	0	0	0	0	0	0	1	0	1	0	0	0	0	0	0	0	0	0	0	0	0	0	0	0	0	0	0	0	0	1	0	0	0	0	0	0	0	0	0	0	0	0	0	0	0	0	0	0	0	0	0	0	0	0	0	0	0	0	0	0	0	0	0	0	0	0	0	0	0	0	0	0	0	0	0	0	0	0	0	0	0	0	0	0	1	0	1	0	0	0	0	0	0	0	0	0	0	0	0	0	0	0	0	0	0	0	0	0	0	0	0	0	0	0	0	0	0	0	0	0	0	0	0	0	0	0	0	0	0	0	0	0	0	0	0	0	0	0	0	0	0	0	0	0	0	0	0	0	0	0	0	0	0	0	0	0	0	0	0	0	0	0	1	0	1	0	0	0	0	0	0	0	0	0	0	0	0	0	0	0	0	0	0	0	0	0	0	0	0	0	0	0	0	0	0	0	0	0	0	0	0	0	0	0	0	0	0	0	0	0	0	0	0	0	0	0	0	0	0	0	0	0	0	0	0	0	0	0	0	0	0	0	0	0	0	0	0	0	0	0	1	0	1	0	0	0	0	0	0	0	0	0	0	0	0	0	0	0	0	0	0	0	0	1	0	0	0	0	0	0	0	0	0	0	0	0	0	0	0	0	0	0	0	0	0	0	0	0	0	0	0	0	0	0	0	0	0	0	0	0	0	0	0	0	0	0	0	0	0	0	0	0	0	0	0	0	0	0	0	0	1	0	0	0	0	0	0	0	0	0	0	0	0	0	0	0	0	0	0	0	0	1	0	0	0	0	0	0	0	0	0	0	0	0	0	0	0	0	0	0	0	0	0	0	0	0	0	0	0	0	0	0	0	0	0	0	0	0	0	0	0	0	0	0	0	0	0	0	0	0	0	0	0	0	0	0	0	0	0	0	0	0	0	0	0	0	0	0	0	0	0	0	0	0	0	0	0	0	0	0	0	0	0	0	0	0	0	0	0	0	0	0	0	0	0	0	0	0	0	0	0	0	0	0	0	0	0	0	0	0	0	0	0	0	0	0	0	0	0	0	0	0	0	0	0	0	0	0	0	0	0	0	0	0	0	0	0	0	0	0	0	0	0	0	0	0	0	0	0	0	0	0	0	0	0	0	0	0	0	0	0	0	0	0	0	0	0	0	0	0	0	0	0	0	0	0	0	0	0	0	0	0	0	0	0	0	0	0	0	0	0	0	0	0	0	0	0	0	0	0	0	0	0	0	0	0	0	0	0	0	0	0	0	0	0	0	0	0	0	0	0	0	0	0	0	0	0	0	0	0	0	0	0	0	0	0	0	0	0	0	0	0	0	0	0	0	0	0	0	0	0	0	0	0	0	0	0	0	0	0	0	0	0	0	0	0	0	0	0	0	0	0	0	0	0	0	0	0	0	0	0	0	0	0	0	0	0	0	0	0	0	0	0	0	0	0	0	0	0	0	0	0	0	0	0	0	0	0	0	0	0	0	0	0	0	0	0	0	0	0	0	0	0	0	0	0	0	0	0	0	0	0	0	0	0	0	0	0	0	0	0	0	0	0	0	0	0	0	0	0	0	0	0	0	0	0	0	0	0	0	0	0	0	0	0	0	0	0	7	0	5	0	0	0	0	0	0	0	0	0	0	0	0	0	0	0	0	0	0	0	0	0	0	0	0	0	0	0	0	0	0	0	0	0	0	0	0	0	0	0	0	0	0	0	0	0	0	0	0	0	0	0	0	0	0	0	0	0	0	0	0	0	0	0	0	0	0	0	0	0	0	0	0	0	0	0	10	0	5	0	0	0	0	0	0	0	0	0	0	0	0	0	0	0	0	0	0	0	0	1	0	0	0	0	0	0	0	0	0	0	0	0	0	0	0	0	0	0	0	0	0	0	0	0	0	0	0	0	0	0	0	0	0	0	0	0	0	0	0	0	0	0	0	0	0	0	0	0	0	0	0	0	0	0	7	0	6	0	0	0	0	0	0	0	0	0	0	0	0	0	0	0	0	0	0	0	0	0	0	0	0	0	0	0	0	0	0	0	0	0	0	0	0	0	0	0	0	0	0	0	0	0	0	0	0	0	0	0	0	0	0	0	0	0	0	0	0	0	0	0	0	0	0	0	0	0	0	0	0	0	0	0	3	0	5	0	0	0	0	0	0	0	0	0	0	0	0	0	0	0	0	0	0	0	0	0	0	0	0	0	0	0	0	0	0	0	0	0	0	0	0	0	0	0	0	0	0	0	0	0	0	0	0	0	0	0	0	0	0	0	0	0	0	0	0	0	0	0	0	0	0	0	0	0	0	0	0	0	0	0	1	0	2	0	0	0	0	0	0	0	0	0	0	0	0	0	0	0	0	0	0	0	0	1	0	0	0	0	0	0	0	0	0	0	0	0	0	0	0	0	0	0	0	0	0	0	0	0	0	0	0	0	0	0	0	0	0	0	0	0	0	0	0	0	0	0	0	0	0	0	0	0	0	0	0	0	0	0	0	0	1	0	0	0	0	0	0	0	0	0	0	0	0	0	0	0	0	0	0	0	0	1	0	0	0	0	0	0	0	0	0	0	0	0	0	0	0	0	0	0	0	0	0	0	0	0	0	0	0	0	0	0	0	0	0	0	0	0	0	0	0	0	0	0	0	0	0	0	0	0	0	0	0	0	0	0	0	0	0	0	0	0	0	0	0	0	0	0	0	0	0	0	0	0	0	0	0	0	0	0	0	0	0	0	0	0	0	0	0	0	0	0	0	0	0	0	0	0	0	0	0	0	0	0	0	0	0	0	0	0	0	0	0	0	0	0	0	0	0	0	0	0	0	0	0	0	0	0	0	0	0	0	0	0	0	0	0	0	0	0	0	0	0	0	0	0	0	0	0	0	0	0	0	0	0	0	0	0	0	0	0	0	0	0	0	0	0	0	0	0	0	0	0	0	0	0	0	0	0	0	0	0	0	0	0	0	0	0	0	0	0	0	0	0	0	0	0	0	0	0	0	0	0	0	0	0	0	0	0	0	0	0	0	0	0	0	0	0	0	0	0	0	0	0	0	0	0	0	0	0	0	0	0	0	0	0	0	0	0	0	0	0	0	0	0	0	0	0	0	0	0	0	0	0	0	0	0	0	0	0	0	0	0	0	0	0	0	0	0	0	0	0	0	0	0	0	0	0	0	0	0	0	0	0	0	0	0	0	0	0	0	0	0	0	0	0	0	0	0	0	0	0	0	0	0	0	0	0	0	0	0	0	0	0	0	0	0	0	0	0	0	0	0	0	0	0	0	0	0	0	0	0	0	0	0	0	0	0	0	0	0	0	0	0	0	0	0	0	0	0	0	0	0	0	0	0	0	0	0	0	0	0	0	0	0	0	0	0	0	0	0	0	0	0	0	0	14.748	0	0	0	0	0	0	0	0	0	0	0	0	0	0	0	0	0	0	0	0	0	0	0	0	0	0	0	3	2.322	-0.702	38.416	35.53	35.53	0.936	0.876	1.358	1.843	177.947	47.145	0	169.884	73.002	127.15	0.955	-2.19	-2.21	-2.17	1	1	0.83	0.83	0.4	0	1	1	0.72	1	1	0	0	0	0	0	0	0	0	0	0	0	0	0	0	0	0
51	120-58-1	162.2	7.373	14.064	22.073	14.716	24.495	0.639	1.003	0.669	1.113	22	12	23	13	7	17	1	0.043	1	0	6	10	10	0	2	0	0	0	0	0	0	0	0	2	0	45.5	45.5	0	9.1	0	2	8	0	2	3	11	9	1	0.75	0.222	1.222	1	0.5	0	0	1	1	0	0	1	0	0	0	1	0.462	0	0	22.003	24.952	0	0	39.263	0	0	0	60	170	193.471	67.307	246.31	178.941	69	169	179.909	76.419	265.61	181.347	6	4.25	2.778	1.285	9	17	1.871	8.841	2	2.089	0.336	26	3	0.905	14	41.66	3.391	3.906	0.75	66	5.5	1	5.472	26	82	24	2	888	1501	842	2180	12.07	140	1090	7.528	3.091	1.426	1.939	0.554	0.325	0.185	0.09	1.158	1.729	6.903	9.167	25.5	2.125	8.452	6.54	0.013	0.002	-0.002	0	7.625	4.4	1.77	0	0.006	NaN	NaN	4	1.195	2.639	4.111	4.934	5.784	6.629	7.487	8.34	9.2	10.055	10.916	3.296	0	4.554	2.398	6.019	4.595	7.584	6.581	9.203	2.639	2.89	3.135	3.367	3.434	3.401	3.367	3.219	2.303	1.792	2.89	3.418	3.956	4.476	4.93	5.059	5.212	5.138	4.141	3.804	11.467	5.394	6.877	1.275	1.483	3.237	2.599	8.389	5.898	4.919	4.095	3.47	2.415	0.699	0.454	0.289	0.186	0.124	0.081	6.91	3.923	2.613	1.756	1.209	0.699	0.576	0.302	0.154	0.08	0.043	0.023	8.389	5.898	4.919	4.095	3.47	2.415	37.206	2.489	68.84	3.856	5.648	3.14	3.729	98.107	29.669	1.349	2.565	5.837	2.792	3.555	169.305	1149.98	1.189	3.536	43.02	2.536	1.454	17.179	0.383	0.56	1.142	1.349	3.006	3.754	4.061	4.152	4.152	29.669	66.133	82.598	89.353	91.353	91.353	0.302	0.674	0.842	0.911	0.931	0.931	3.111	1.453	0.705	0.398	0.307	0.307	0.284	0.632	0.79	0.854	0.873	0.873	25.5588	7.835	0.653	1.073	2.363	0.197	4.631	15.669	1.306	6.031	3.422	3.05	0.254	0.581	12.48	1.04	1.315	197	2.985	32.833	30.819	0.424	0.033	1.8376	6.172	34.031	2.836	1.838	34.031	2.836	51.185	68.061	5.672	14.108	34.031	7.326	10.435	14.173	17.603	21.18	3.017	0.251	0.576	12.601	1.05	1.32	142.414	9.901	1.989	3.367	26	2.167	1.698	4.879	0.407	4.711	16.614	1.384	12.094	5.761	4.466	5.79	7.191	8.635	10.109	3.464	0.289	0.648	12.49	1.041	1.316	0.983	29.561	12.971	0.998	56.2065	1.675	3.66	0.305	0.676	1	0.083	1.969	7.319	0.61	2.241	2.769	1.88	0	1.601	0.13	1.435	3.087	0.257	0.587	12.526	1.044	1.317	19.822	0.3	3.304	3.877	0.298	16.8024	2.893	7.64	0.637	1.06	3.494	0.291	5.282	15.279	1.273	5.945	3.918	3.387	3.609	5.251	6.24	7.57	3.026	0.252	0.577	12.482	1.04	1.316	471	7.136	78.5	12.415	0.169	0.013	0.7329	7.639	79.121	6.593	2.278	79.121	6.593	105.937	158.241	13.187	24.096	79.121	8.904	13.067	17.498	21.85	26.227	3.121	0.26	0.593	12.575	1.048	1.319	30.317	0.459	5.053	205.248	2.808	0.216	12.1682	3.224	5.967	0.497	0.931	5.44	0.453	6.877	11.933	0.994	5.146	5.477	3.608	5.045	6.785	8.467	10.163	3.051	0.254	0.581	12.632	1.053	1.322	144.5	1.853	24.042	43.54	0.585	0.045	2.5358	5.631	49.708	25.104	2.092	1.68	25.104	2.092	37.669	50.125	4.177	11.993	25.104	0.405	6.713	9.526	12.954	16.083	19.354	2.989	0.249	0.571	12.608	1.051	1.321	144.523	1.853	24.046	43.53	0.585	0.045	2.5354	5.631	49.718	25.108	2.092	1.68	25.108	2.092	37.674	50.134	4.178	11.995	25.108	0.405	6.714	9.527	12.955	16.084	19.355	2.989	0.249	0.571	12.608	1.051	1.321	169.162	2.169	28.26	36.417	0.503	0.039	2.1801	5.916	60.242	29.722	2.477	1.768	29.722	2.477	43.617	59.843	4.987	13.721	29.722	-0.587	7.04	10.054	13.616	16.936	20.362	2.944	0.245	0.563	12.62	1.052	1.321	144.629	1.854	24.064	43.483	0.585	0.045	2.5336	5.632	49.762	25.127	2.094	1.68	25.127	2.094	37.696	50.173	4.181	12.005	25.127	0.401	6.715	9.529	12.958	16.088	19.359	2.989	0.249	0.571	12.608	1.051	1.321	199.6	2.559	33.467	31.771	0.432	0.033	1.8721	6.254	73.918	35.759	2.98	1.864	35.759	2.98	52.737	72.718	6.06	15.101	35.759	-1.224	7.424	10.6	14.36	17.859	21.472	2.895	0.241	0.554	12.643	1.054	1.322	147.422	1.89	24.542	42.321	0.574	0.044	2.4862	5.664	50.918	25.632	2.136	1.691	25.632	2.136	38.305	51.207	4.267	12.251	25.632	0.297	6.752	9.593	13.035	16.189	19.478	2.985	0.249	0.57	12.609	1.051	1.321	27.58	0.354	3.541	3.592	0.276	15.5652	3.407	20.03	16.347	1.362	1.456	3.772	0.314	5.441	18.099	1.508	7.903	4.693	2.615	3.891	4.813	6.016	7.166	8.399	3.015	0.251	0.575	12.485	1.04	1.316	26.345	0.338	3.438	3.716	0.286	16.1007	3.342	19.655	15.543	1.295	1.43	3.715	0.31	5.412	17.862	1.489	7.607	4.613	2.52	3.838	4.716	5.924	7.056	8.281	3.041	0.253	0.58	12.482	1.04	1.316	27.57	0.353	3.54	3.593	0.276	15.5688	3.406	20.026	16.34	1.362	1.456	3.771	0.314	5.44	18.096	1.508	7.9	4.692	2.614	3.891	4.812	6.015	7.165	8.398	3.015	0.251	0.575	12.485	1.04	1.316	25.825	0.331	3.395	3.781	0.291	16.3847	3.322	19.571	15.24	1.27	1.42	3.699	0.308	5.413	17.961	1.497	7.572	4.588	2.477	3.825	4.682	5.899	7.022	8.247	3.05	0.254	0.581	12.481	1.04	1.316	27.334	0.35	3.521	3.614	0.278	15.6593	3.392	19.938	16.178	1.348	1.451	3.757	0.313	5.431	18.019	1.502	7.833	4.674	2.597	3.878	4.791	5.994	7.14	8.37	3.02	0.252	0.576	12.484	1.04	1.316	40.416	0.518	4.611	2.788	0.214	12.0807	4.084	27.307	26.404	2.2	1.706	4.902	0.409	5.715	19.545	1.629	11.156	5.845	3.277	4.549	5.891	7.299	8.739	10.206	2.927	0.244	0.56	12.493	1.041	1.316	2.783	3.076	2.901	2.637	2.238	1.928	1.463	0.571	2.74	3.036	2.975	2.781	2.471	2.12	1.686	1.105	3.208	3.71	3.717	3.662	3.504	3.277	2.913	2.419	2.749	3.056	3.05	2.89	2.631	2.277	1.817	1.312	3.293	3.843	3.892	3.865	3.75	3.548	3.161	2.663	4.299	4.802	4.697	4.573	4.329	4.052	3.701	3.091	4.497	8.719	8.651	8.588	7.635	6.39	4.579	2.726	2.636	4.118	4.75	4.502	4.067	3.134	1.791	1.046	0.006	0.207	0.067	0.09	0.076	0.078	0.101	0.068	2.225	3.465	3.732	3.477	2.991	2.282	1.416	0.829	0.266	0.418	0.438	0.406	0.344	0.263	0.168	0.098	3.218	14.127	9.898	10.976	10.064	8.849	7.927	4.909	0.073	0.039	-0.066	-0.16	-0.105	0.058	-0.223	-0.662	-0.027	0.078	-0.104	-0.174	-0.161	0.012	-0.03	-0.388	-0.008	0.091	-0.047	-0.085	-0.022	-0.019	-0.317	-0.454	-0.119	0.119	-0.126	-0.165	-0.178	-0.042	0.082	-0.137	-0.141	0.13	-0.129	-0.16	-0.178	-0.056	0.101	-0.08	-0.116	0.035	-0.011	-0.102	-0.034	0.074	-0.281	-0.556	0.756	0.911	0.96	1.086	1.051	0.952	1.318	1.747	0.963	0.831	1.063	1.132	1.143	0.969	0.941	1.281	0.852	1.189	0.837	0.927	0.73	0.894	1.799	1.96	1.136	0.848	1.104	1.122	1.123	0.965	0.802	1.006	1.174	0.862	1.107	1.114	1.107	0.962	0.792	0.96	0.92	1.102	0.833	0.98	0.849	0.869	1.627	1.913	2	1.111	0.507	0.408	0.17	0.096	0.041	0	0	0	0.154	0.065	0.036	0.041	0.028	0.024	0.02	0	0	0	0.369	3.923	3.429	3.072	2.723	2.439	2.098	1.632	1.063	3.888	3.401	3.001	2.718	2.469	2.133	1.243	1.113	3.969	3.547	3.227	2.869	2.669	2.347	1.713	1.572	3.882	3.404	2.981	2.731	2.494	2.164	1.199	1.161	3.98	3.591	3.274	2.933	2.76	2.437	1.781	1.737	5.011	4.505	4.143	3.959	3.412	3.269	2.913	2.151	2.001	1.749	1.439	1.198	1.07	0.761	0.358	0.23	1.984	1.695	1.484	1.129	1.018	0.721	0.206	0.155	1.896	1.502	1.158	0.877	0.794	0.435	0	0	1.975	1.664	1.518	1.095	0.988	0.693	0.113	0.097	1.878	1.449	1.125	0.818	0.731	0.348	0	0	1.107	0.803	0.578	0.278	0.145	0	0	0	8.825	6.65	47.381	0	35.672	23.542	94.169	0	117.711	22	0	0	15.475	42.101	18.952	0	117.711	76.529	22	0	0	117.711	22	76.529	0	117.711	76.529	0	0	22	0	117.711	22	76.529	0	0	76.529	139.711	0	0	117.711	20.323	56.206	0	22	5.667	0.472	12.933	0.588	7.5	0.625	8.5	0.708	16	1.333	6.162	0.513	2.493	0.208	8.289	0.691	3.406	0.284	0.188	0.016	0.088	0.265	0	2.94	0.226	4.94	18.844	1.45	9.255	0.712	15.526	51.013	3.924	3.938	0.303	6.938	24.513	1.886	1.392	0.107	2.783	3.846	0.296	2.803	0.216	4.803	18.185	1.399	6.193	0.476	5.963	19.504	1.5	4.295	0.33	5.104	19.112	1.47	3.306	0.254	5.306	19.472	1.498	3.894	0.3	4.894	18.832	1.449	8.37	6.403	5.155	2.371	7.3	4.942	7.813	7.84	8.514	6.636	8.37	6.403	8.37	6.403	8.37	6.403	8.37	6.403	3.555	2.944	5.069	5.352	6.878	7.581	8.849	9.75	10.906	11.9	13.009	14.047	15.137	16.195	5.624	6.389	9.461	11.085	13.617	15.584	17.928	20.041	22.313	24.488	26.732	28.934	31.167	33.381	4.094	3.726	6.219	6.723	8.637	9.547	11.2	12.318	13.842	15.071	16.526	17.817	19.235	20.56	1.693	0	2.158	0	2.745	0	3.372	0	4.015	0	4.667	0	5.323	0	3.484	2.809	4.917	5.116	6.637	7.253	8.508	9.33	10.462	11.385	12.461	13.436	14.486	15.488	4.875	6.385	7.998	9.673	11.387	13.127	14.886	16.658	18.441	20.231	22.026	23.827	25.631	27.439	4.069	5.238	6.515	7.834	9.187	10.564	11.957	2.94	2.298	1.534	1.21	1	0.44	-0.319	-0.859	-1	-1.601	-1.702	-1.94	-2	0	0	9.255	6.67	4.213	2.521	1.852	0.995	-0.57	-1.982	-2.512	-4.175	-4.855	-5.142	-6.271	0	0	3.938	2.993	2.025	1.633	1.149	2.94	2.298	1.534	1.21	1	0.44	-0.319	-0.859	-1	-1.601	-1.702	-1.94	-2	0	0	9.255	6.67	4.213	2.521	1.852	0.995	-0.57	-1.982	-2.512	-4.175	-4.855	-5.142	-6.271	0	0	3.938	2.993	2.025	1.633	1.149	0.518	-0.361	-1.157	-1.279	-1.931	-2.053	-2.475	-3	0	0	1.392	0.532	0	0	0	0	0	0	0	0	0	-0.532	-1.392	0	0	2.803	2.244	1.44	1.197	1	0.409	-0.315	-0.834	-1	-1.432	-1.649	-1.862	-2	0	0	6.193	5.255	4.366	3.465	3.201	2.963	2.31	1.883	1.525	1.364	0.751	0.492	0.231	0	0	4.295	3.654	2.887	2.721	2.183	1.661	0.859	0.544	0.36	-0.418	-0.438	-0.5	-0.809	0	0	3.306	2.425	1.991	1.751	1.382	0.783	-0.019	-0.583	-0.622	-1.208	-1.306	-1.78	-2	0	0	3.894	3.279	2.478	2.202	2	1.378	0.67	0.122	0	-0.703	-0.727	-0.993	-1	0	0	14.435	7.996	2.742	5.411	0.496	1	0.937	0.619	0.871	6.02	0.671	1.413	0.97	5.368	7.991	15.925	92.308	106.837	5.546	19.553	101.167	117.739	0.316	42.223	195.647	228.574	0.182	22.362	109.932	128.26	0.191	50.019	225.265	263.553	0.391	59.106	291.814	340.399	976.355	4.227	88.76	73.67	0.276	0.012	2.1179	8.027	181.87	90.935	4.133	4.309	90.935	4.133	132.045	181.87	8.267	28.636	90.935	9.24	13.428	18.082	22.532	27.069	4.085	0.186	1.345	15.602	0.709	2.625	32.521	0.141	2.956	5148.26	7.245	0.315	55.5486	3.168	18.728	9.364	0.426	2.137	3.044	0.138	4.234	18.728	0.851	6.938	3.94	3.296	3.582	4.796	5.722	6.81	2.395	0.109	0.835	15.578	0.708	2.624	245.044	1.061	22.277	222.474	1.004	0.044	7.6946	5.545	45.01	22.505	1.023	2.975	22.381	1.017	24.241	45.01	2.046	17.588	22.381	6.275	9.321	12.433	15.541	18.649	3.906	0.178	1.302	15.735	0.715	2.633	0.126	0.363	0.543	0.671	0.722	0.68	0.532	0.352	0.236	0	0.091	0.212	0.253	0.249	0.202	0.166	0.11	0.028	0.002	0	0.085	0.2	0.265	0.283	0.252	0.203	0.141	0.073	0.016	0	0.131	0.383	0.548	0.676	0.711	0.669	0.545	0.362	0.21	0	0.084	0.202	0.282	0.313	0.295	0.239	0.163	0.098	0.034	0	0.141	0.433	0.646	0.819	0.902	0.874	0.707	0.468	0.345	0	0.415	1.196	1.531	1.762	1.704	1.527	1.249	0.754	0.236	0	0.095	0.235	0.321	0.358	0.336	0.284	0.208	0.124	0.039	0	4.407	5.607	4.154	13.578	3.921	7.995	5.591	9.494	8.952	2.883	1.99	4.527	3.591	2.108	1.556	3.433	2.932	0.082	0	0	0	0	0	0	0	0	0	0	0	0	0.371	6.177	0.555	9.323	0.931	3.978	1.417	3.766	2.435	1.343	0.715	2.397	0.434	0.124	1.644	0.322	0.021	0.001	0	0	0	0	0	0	0	0	0	0	0	0	1.161	5.113	1.023	8.229	1.402	3.797	1.908	4.533	3.007	1.113	0.807	2.354	0.792	0.27	1.319	0.815	0.203	0.006	0	0	0	0	0	0	0	0	0	0	0	0	4.15	6.17	4.655	13.813	3.688	8.037	5.507	9.546	8.956	3.047	1.906	4.612	3.496	2.244	1.722	3.598	2.6	0.073	0	0	0	0	0	0	0	0	0	0	0	0	1.678	4.665	1.175	8.125	1.739	3.931	2.313	4.983	3.487	1.101	0.894	2.446	1.062	0.336	1.186	1.061	0.425	0.012	0	0	0	0	0	0	0	0	0	0	0	0	5.321	5.968	5.594	16.389	4.801	9.726	6.706	11.557	11.226	3.551	2.57	5.295	4.685	3.074	1.709	4.445	4.275	0.12	0	0	0	0	0	0	0	0	0	0	0	0	8.415	23	11.805	44.854	7.802	22.066	13.305	22.798	22.88	9.492	3.913	13.43	7.272	4.693	6.636	7.717	2.932	0.082	0	0	0	0	0	0	0	0	0	0	0	0	231	22.776	-2.012	0.935	-2.857	-1.65	2.125	0.722	-0.438	0.107	-0.045	-0.56	-0.093	0.549	0.191	0.019	-0.469	-1.1	0.489	1.033	-0.487	-0.222	-0.495	0.007	0.714	-0.018	-0.017	-0.275	-0.194	0.097	0.209	0.076	84.388	12.975	-1.145	-1.272	-1.639	0.427	2.394	-0.954	-1.091	0.543	0.319	0.536	-0.794	-0.229	0.638	0.062	0.036	-0.587	-0.02	0.487	-0.143	-0.129	-0.327	0.144	0.321	-0.167	-0.114	0.039	0.067	0.1	-0.159	-0.043	93.035	12.653	-0.899	-0.626	-1.764	0.023	1.925	-0.414	-0.846	0.37	0.304	0.142	-0.507	-0.026	0.435	0.056	-0.093	-0.582	0.09	0.491	-0.171	-0.105	-0.343	0.079	0.39	-0.121	-0.102	0.001	0.006	0.072	-0.016	-0.022	232.403	23.624	-2.332	0.683	-2.798	-1.595	2.377	0.595	-0.661	0.199	0.056	-0.491	-0.216	0.503	0.279	-0.028	-0.39	-1.108	0.421	1.079	-0.495	-0.247	-0.48	0.024	0.706	-0.032	-0.036	-0.271	-0.141	0.093	0.143	0.083	102.349	12.953	-0.792	-0.261	-1.894	-0.219	1.749	-0.155	-0.689	0.285	0.245	-0.037	-0.364	0.081	0.349	0.055	-0.173	-0.604	0.163	0.512	-0.195	-0.095	-0.364	0.045	0.444	-0.1	-0.092	-0.022	-0.042	0.067	0.061	-0.013	286.243	26.727	-2.889	1.515	-3.174	-2.226	2.239	1.01	-0.323	0.015	-0.154	-0.72	-0.019	0.725	0.088	0.009	-0.548	-1.316	0.596	1.26	-0.636	-0.27	-0.509	-0.003	0.778	0.019	0.027	-0.386	-0.251	0.12	0.243	0.107	595.587	69.124	-7.431	-1.065	-7.882	-2.511	9.435	-0.775	-3.388	1.577	0.542	0.225	-2.136	0.686	2.05	-0.486	-0.287	-3.071	0.574	3.067	-1.269	-0.672	-1.481	0.242	1.924	-0.346	-0.275	-0.491	-0.061	0.331	-0.225	0.162	8.682	1.733	0.223	0.816	0.163	0.211	0.211	0.285	0.556	0.437	0.32	6.785	1.128	0.049	0.852	0.142	0.211	0.183	0.238	0.339	0.181	0.014	7.088	1.285	0.105	0.836	0.152	0.211	0.183	0.224	0.371	0.24	0.068	8.653	1.702	0.211	0.819	0.161	0.211	0.183	0.253	0.552	0.419	0.283	7.334	1.382	0.137	0.828	0.156	0.183	0.238	0.211	0.397	0.28	0.119	8.957	1.803	0.239	0.814	0.164	0.211	0.183	0.224	0.592	0.472	0.371	8.073	1.517	0.147	0.829	0.156	0.211	0.211	0.198	0.481	0.33	0.132	10.637	7.962	8.478	10.566	8.853	10.999	9.737	17.361	8.042	9.989	16.909	11.328	18.722	13.657	0.233	0.21	0.724	0.778	0.754	0.728	0.743	0.722	0.744	0.438	0.178	0.226	0.418	0.265	0.479	0.314	31.347	16.38	19.427	30.577	21.568	33.587	25.198	36.265	0.843	4.095	9.847	3	1.587	1.586	1.165	0.501	0.211	0.147	0.062	0.138	14.038	0.613	0.239	0.548	0.455	0.521	0.622	0.588	0.483	0.309	9	0.937	0.719	0.494	0.125	0.019	0.007	0.001	0.002	0.001	3.674	0.083	0.074	0.092	0.075	0.07	0.056	0.051	0.04	0.018	1.044	0.827	0.74	0.55	0.236	0.07	0.028	0.01	0.006	0.01	4.145	0.092	0.091	0.116	0.106	0.117	0.114	0.096	0.075	0.054	1.69	2.898	1.614	1.681	1.136	0.464	0.19	0.131	0.061	0.122	13.914	0.566	0.236	0.556	0.436	0.501	0.586	0.553	0.473	0.302	8.612	0.935	0.793	0.599	0.318	0.113	0.047	0.021	0.009	0.02	4.811	0.127	0.106	0.141	0.135	0.154	0.161	0.138	0.103	0.078	2.281	4.114	1.861	2.021	1.559	0.689	0.29	0.215	0.091	0.201	18.326	0.874	0.284	0.751	0.607	0.691	0.843	0.809	0.678	0.418	12.282	6.657	4.453	4.576	2.201	0.708	0.278	0.151	0.099	0.138	32.114	0.946	0.575	1.236	0.863	0.986	1.036	0.946	0.854	0.551	15.895	14.912	0.729	0.797	1.704	1.809	1.243	1.033	0.849	0.622	0.369	0.215	16.037	0.169	0.171	0.103	0.076	0.058	0.047	0.038	0.037	0.171	0.676	0.524	0.304	0.196	0.116	0.08	0.047	0.014	3.916	0.1	0.072	0.04	0.03	0.019	0.02	0.015	0.002	0.1	0.754	0.565	0.388	0.281	0.192	0.124	0.074	0.039	4.857	0.062	0.029	0.029	0.02	0.016	0.011	0.012	0.006	0.062	1.707	1.865	1.215	1.001	0.808	0.595	0.371	0.214	15.859	0.159	0.151	0.091	0.068	0.052	0.042	0.034	0.033	0.159	0.837	0.626	0.46	0.35	0.254	0.164	0.093	0.055	5.73	0.064	0.029	0.029	0.02	0.016	0.011	0.012	0.008	0.064	2.001	2.372	1.59	1.339	1.122	0.841	0.506	0.29	20.629	0.204	0.249	0.15	0.112	0.085	0.068	0.056	0.055	0.249	4.474	4.723	2.737	2.126	1.568	1.119	0.752	0.405	36.155	0.395	0.494	0.21	0.159	0.101	0.108	0.094	0.071	0.494	3.666	4.426	4.956	5.316	5.532	5.621	5.598	5.472	5.252	4.947	4.562	4.106	3.584	3.008	2.392	1.763	1.17	0.677	0.337	0.147	3.485	4.344	4.948	5.362	5.62	5.744	5.748	5.645	5.444	5.154	4.782	4.335	3.821	3.247	2.627	1.985	1.361	0.819	0.423	0.189	0.483	1	0	0	0	0	0	0	6	3	3	2	0	2	0	0	0	0	0	0	0	0	0	0	0	0	0	0	0	0	0	0	0	0	0	0	0	0	0	0	0	0	0	0	0	0	0	0	0	0	0	0	0	0	0	0	0	0	0	0	0	0	0	0	0	0	0	0	0	0	0	0	0	0	0	0	0	0	0	0	0	0	0	0	0	0	0	0	2	0	0	0	0	0	0	0	0	0	0	0	0	0	0	0	0	0	0	0	0	0	0	0	0	0	0	0	0	0	0	0	0	0	0	0	0	0	0	0	0	0	0	0	0	0	0	0	0	0	0	0	0	0	0	0	0	0	0	0	0	0	0	0	0	2	0	1	0	0	0	0	0	1	0	0	0	0	0	0	0	0	2	0	0	0	0	0	0	0	3	1	2	0	0	0	0	0	0	0	0	0	0	0	0	0	0	0	0	0	0	3	5	2	0	0	0	0	0	0	0	0	0	0	0	2	0	0	0	0	0	0	0	0	0	0	0	0	0	0	0	0	0	0	0	0	0	0	0	0	0	0	0	0	0	0	0	0	0	0	0	0	0	0	0	0	0	0	0	0	0	0	0	0	0	0	0	0	0	0	0	0	1.991	0	0.342	0	4.027	5.91	0	0	0	0	2.815	0	0	0	0	0	0	0	0	0	0	0	0	0	0	0	0	0	0	0	10.415	0	0	0	0	0	0	0	0	0	0	0	0	0	0	0	0	0	0	0	0	0	0	0	0	0	0	0	0	0	0	0	0	0	0	0	0	0	0	0	0	0	0	0	0	0	0	0	0	0	0	0	0	0	0	1	0	1	0	2	3	0	0	0	0	3	0	0	0	0	0	0	0	0	0	0	0	0	0	0	0	0	0	0	0	2	0	0	0	0	0	0	0	0	0	0	0	0	0	0	0	0	0	0	0	0	0	0	0	0	0	0	0	0	0	0	0	0	0	0	0	0	0	0	0	0	0	0	0	0	0	0	0	0	0	0	0	0	0	0	0	0	0	0	0	0	0	0	0	0	0	0	0	0	0	0	0	0	0	0	0	0	0	0	0	0	0	0	0	0	0	0	0	0	0	0	0	0	0	0	0	0	0	0	0	0	0	0	0	0	0	0	1	0	0	0	0	0	0	0	0	0	0	0	0	0	0	0	0	0	0	0	0	0	0	0	0	0	0	0	0	0	2	4	3	2	2	1	0	0	0	0	0	0	0	0	0	0	0	0	0	0	0	0	0	0	0	0	0	0	0	0	0	0	0	0	0	0	0	0	0	0	0	0	0	0	0	0	0	0	0	0	0	0	0	0	0	0	0	0	0	6	6	5	3	1	0	0	0	0	0	0	0	0	0	0	0	0	2	0	0	0	0	0	0	0	0	0	0	0	0	0	0	0	0	0	0	0	0	0	0	0	0	0	0	0	1	0	1	0	0	0	0	0	0	0	0	0	0	0	0	0	0	0	0	0	0	0	0	0	0	0	0	0	0	0	0	0	0	0	0	0	0	0	0	0	0	0	0	0	0	0	0	0	0	0	0	0	0	0	0	0	0	0	0	0	0	0	0	0	0	0	0	0	0	0	0	0	0	0	0	0	0	0	1	0	1	0	0	0	0	0	0	0	0	0	0	0	0	0	0	0	0	0	0	0	0	1	0	0	0	0	0	0	0	0	0	0	0	0	0	0	0	0	0	0	0	0	0	0	0	0	0	0	0	0	0	0	0	0	0	0	0	0	0	0	0	0	0	0	0	0	0	0	0	0	0	0	0	0	0	0	1	0	1	0	0	0	0	0	0	0	0	0	0	0	0	0	0	0	0	0	0	0	0	0	0	0	0	0	0	0	0	0	0	0	0	0	0	0	0	0	0	0	0	0	0	0	0	0	0	0	0	0	0	0	0	0	0	0	0	0	0	0	0	0	0	0	0	0	0	0	0	0	0	0	0	0	0	0	1	0	1	0	0	0	0	0	0	0	0	0	0	0	0	0	0	0	0	0	0	0	0	0	0	0	0	0	0	0	0	0	0	0	0	0	0	0	0	0	0	0	0	0	0	0	0	0	0	0	0	0	0	0	0	0	0	0	0	0	0	0	0	0	0	0	0	0	0	0	0	0	0	0	0	0	0	0	1	0	1	0	0	0	0	0	0	0	0	0	0	0	0	0	0	0	0	0	0	0	0	0	0	0	0	0	0	0	0	0	0	0	0	0	0	0	0	0	0	0	0	0	0	0	0	0	0	0	0	0	0	0	0	0	0	0	0	0	0	0	0	0	0	0	0	0	0	0	0	0	0	0	0	0	0	0	1	0	1	0	0	0	0	0	0	0	0	0	0	0	0	0	0	0	0	0	0	0	0	0	0	0	0	0	0	0	0	0	0	0	0	0	0	0	0	0	0	0	0	0	0	0	0	0	0	0	0	0	0	0	0	0	0	0	0	0	0	0	0	0	0	0	0	0	0	0	0	0	0	0	0	0	0	0	1	0	1	0	0	0	0	0	0	0	0	0	0	0	0	0	0	0	0	0	0	0	0	0	0	0	0	0	0	0	0	0	0	0	0	0	0	0	0	0	0	0	0	0	0	0	0	0	0	0	0	0	0	0	0	0	0	0	0	0	0	0	0	0	0	0	0	0	0	0	0	0	0	0	0	0	0	0	0	0	0	0	0	0	0	0	0	0	0	0	0	0	0	0	0	0	0	0	0	0	0	0	0	0	0	0	0	0	0	0	0	0	0	0	0	0	0	0	0	0	0	0	0	0	0	0	0	0	0	0	0	0	0	0	0	0	0	0	0	0	0	0	0	0	0	0	0	0	0	0	0	0	0	0	0	0	0	0	0	0	0	0	0	0	0	0	0	0	0	0	0	0	0	0	0	0	0	0	0	0	0	0	0	0	0	0	0	0	0	0	0	0	0	0	0	0	0	0	0	0	0	0	0	0	0	0	0	0	0	0	0	0	0	0	0	0	0	0	0	0	0	0	0	0	0	0	0	0	0	0	0	0	0	0	0	0	0	0	0	0	0	0	0	0	0	0	0	0	0	0	0	0	0	0	0	0	0	0	0	0	0	0	0	0	0	0	0	0	0	0	0	0	0	0	0	0	0	0	0	0	0	0	0	0	0	0	0	0	0	0	0	0	0	0	0	0	0	0	0	0	0	0	0	0	0	0	0	0	0	0	0	0	9	0	4	0	0	0	0	0	0	0	0	0	0	0	0	0	0	0	0	0	0	0	0	0	0	0	0	0	0	0	0	0	0	0	0	0	0	0	0	0	0	0	0	0	0	0	0	0	0	0	0	0	0	0	0	0	0	0	0	0	0	0	0	0	0	0	0	0	0	0	0	0	0	0	0	0	0	0	12	0	4	0	0	0	0	0	0	0	0	0	0	0	0	0	0	0	0	0	0	0	0	1	0	0	0	0	0	0	0	0	0	0	0	0	0	0	0	0	0	0	0	0	0	0	0	0	0	0	0	0	0	0	0	0	0	0	0	0	0	0	0	0	0	0	0	0	0	0	0	0	0	0	0	0	0	0	10	0	4	0	0	0	0	0	0	0	0	0	0	0	0	0	0	0	0	0	0	0	0	0	0	0	0	0	0	0	0	0	0	0	0	0	0	0	0	0	0	0	0	0	0	0	0	0	0	0	0	0	0	0	0	0	0	0	0	0	0	0	0	0	0	0	0	0	0	0	0	0	0	0	0	0	0	0	7	0	3	0	0	0	0	0	0	0	0	0	0	0	0	0	0	0	0	0	0	0	0	0	0	0	0	0	0	0	0	0	0	0	0	0	0	0	0	0	0	0	0	0	0	0	0	0	0	0	0	0	0	0	0	0	0	0	0	0	0	0	0	0	0	0	0	0	0	0	0	0	0	0	0	0	0	0	4	0	2	0	0	0	0	0	0	0	0	0	0	0	0	0	0	0	0	0	0	0	0	0	0	0	0	0	0	0	0	0	0	0	0	0	0	0	0	0	0	0	0	0	0	0	0	0	0	0	0	0	0	0	0	0	0	0	0	0	0	0	0	0	0	0	0	0	0	0	0	0	0	0	0	0	0	0	2	0	2	0	0	0	0	0	0	0	0	0	0	0	0	0	0	0	0	0	0	0	0	0	0	0	0	0	0	0	0	0	0	0	0	0	0	0	0	0	0	0	0	0	0	0	0	0	0	0	0	0	0	0	0	0	0	0	0	0	0	0	0	0	0	0	0	0	0	0	0	0	0	0	0	0	0	0	1	0	1	0	0	0	0	0	0	0	0	0	0	0	0	0	0	0	0	0	0	0	0	0	0	0	0	0	0	0	0	0	0	0	0	0	0	0	0	0	0	0	0	0	0	0	0	0	0	0	0	0	0	0	0	0	0	0	0	0	0	0	0	0	0	0	0	0	0	0	0	0	0	0	0	0	0	0	0	0	0	0	0	0	0	0	0	0	0	0	0	0	0	0	0	0	0	0	0	0	0	0	0	0	0	0	0	0	0	0	0	0	0	0	0	0	0	0	0	0	0	0	0	0	0	0	0	0	0	0	0	0	0	0	0	0	0	0	0	0	0	0	0	0	0	0	0	0	0	0	0	0	0	0	0	0	0	0	0	0	0	0	0	0	0	0	0	0	0	0	0	0	0	0	0	0	0	0	0	0	0	0	0	0	0	0	0	0	0	0	0	0	0	0	0	0	0	0	0	0	0	0	0	0	0	0	0	0	0	0	0	0	0	0	0	0	0	0	0	0	0	0	0	0	0	0	0	0	0	0	0	0	0	0	0	0	0	0	0	0	0	0	0	0	0	0	0	0	0	0	0	0	0	0	0	0	0	0	0	0	0	0	0	0	0	0	0	0	0	0	0	0	0	0	0	0	0	0	0	0	0	0	0	0	0	0	0	0	0	0	0	0	0	0	0	0	0	0	0	0	0	0	0	0	0	0	0	0	0	0	0	0	0	0	0	0	0	0	0	0	2.413	0	0	0	0	0	0	0	0	0	0	0	0	0	0	0	0	0	0	0	0	0	0	0	0	0	0	0	3	2.322	-0.807	47.185	18.46	18.46	2.124	4.512	2.552	6.513	216.24	22	0	206.944	88.19	152.96	0.957	-3.2	-3.34	-3.35	1	1	0.83	0.83	0.8	0.5	1	1	0.85	1	1	1	0	0	0	0	0	0	0	0	0	1	0	0	0	1	0
52	120-72-9	117.16	7.323	10.602	15.753	11.29	17.744	0.663	0.985	0.706	1.109	16	9	17	10	10	15	0	0	0	0	10	7	8	1	0	0	0	0	0	0	0	0	0	1	0	43.8	50	6.3	0	0	0	8	0	2	3	11	9	1	1	0.222	1.222	1	0.5	0	0	1	1	0	0	1	0	0	0	1	1	0	0	12.724	15.679	0	0	23.893	0	0	0	46	102	104.333	47.721	153.78	107.684	53	116	117.972	54.832	176.02	122.248	4.167	2.75	2.028	0.903	8	13	1	7.049	2.16	2.189	0.377	18.5	2	0.896	9	25.712	2.398	0	0.333	32	3.556	0.494	1.827	14	32	6	0.991	397	636	373	853	8.591	70	540	4.768	1.708	0.662	0.905	0.56	0.332	0.184	0.078	0.461	0.62	1.806	5.158	17.833	1.981	6.424	5.18	0.046	-0.012	0.013	0.001	7.481	3.296	1.355	0	-0.035	0.026	0	0	0	2.398	3.85	4.673	5.509	6.347	7.189	8.03	8.873	9.715	10.558	3.045	0	4.29	2.398	5.753	4.595	7.311	6.581	8.915	2.398	2.639	2.89	3.091	3.045	2.773	2.639	2.485	0	0	2.773	3.409	4.067	4.676	5.03	5.147	5.408	5.645	0	0	11.121	4.868	6.951	1.428	2.084	2.973	2.365	6.104	4.466	3.736	3.216	2.687	1.779	0.678	0.447	0.287	0.189	0.128	0.089	4.964	2.988	2.065	1.463	0.995	0.542	0.552	0.299	0.159	0.086	0.047	0.027	6.104	4.466	3.736	3.216	2.687	1.779	27.252	2.176	46.245	2.97	4.396	2.433	2.904	64	20.349	1.272	1.896	5.028	1.975	3.158	68.263	397.205	0.764	3.146	26.529	2.058	1.353	11.596	0.507	0.685	1.7	1.272	2.305	3.024	3.75	4	4	20.349	36.881	48.39	60	64	64	0.318	0.576	0.756	0.938	1	1	2.728	1.695	0.976	0.25	0	0	0.285	0.517	0.678	0.841	0.897	0.897	14.8878	6.085	0.676	0.706	2.323	0.258	4.516	12.171	1.352	4.7	3.16	2.722	0.302	0.391	9.507	1.056	0.88	79	2.194	17.556	20.5	0.591	0.059	1.9698	4.97	17.8	1.978	1.125	17.8	1.978	25.818	35.599	3.955	9.705	17.8	6.028	8.515	11.563	14.375	17.284	2.688	0.299	0.386	9.617	1.069	0.885	48.621	4.45	0.95	3.367	20	2.222	1.171	4.802	0.534	4.334	12.475	1.386	9.287	5.476	4.205	5.517	6.907	8.341	9.805	3	0.333	0.429	9.487	1.054	0.879	0.993	22.798	9.981	0.998	33.2702	1.446	2.758	0.306	0.397	1	0.111	1.945	5.517	0.613	1.759	2.497	1.62	0	1.337	0.13	1.183	2.696	0.3	0.388	9.521	1.058	0.881	14.5	0.403	3.222	3.078	0.308	10.2595	2.619	5.804	0.645	0.687	3.3	0.367	5.053	11.607	1.29	4.631	3.628	3.13	3.328	4.961	5.908	7.205	2.679	0.298	0.385	9.513	1.057	0.88	248	6.889	55.111	5.332	0.183	0.018	0.6088	6.903	55.162	6.129	1.567	55.162	6.129	65.355	110.325	12.258	19.919	55.162	8.155	12.008	16.045	20.051	24.062	2.759	0.307	0.397	9.563	1.063	0.883	11.946	0.332	2.655	146	3.868	0.387	12.895	2.243	2.834	0.315	0.407	2.685	0.298	3.991	5.668	0.63	2.668	3.087	2.379	2.862	4.033	4.915	5.943	2.66	0.296	0.382	9.623	1.069	0.885	51.476	1.144	11.423	31.836	0.908	0.091	3.0251	4.256	23.011	11.577	1.286	0.957	11.577	1.286	16.795	23.122	2.569	7.66	11.577	0.134	5.172	7.224	9.843	12.224	14.703	2.704	0.3	0.389	9.611	1.068	0.885	51.477	1.144	11.423	31.836	0.908	0.091	3.0251	4.256	23.011	11.577	1.286	0.957	11.577	1.286	16.795	23.122	2.569	7.661	11.577	0.133	5.172	7.224	9.843	12.224	14.703	2.704	0.3	0.389	9.611	1.068	0.885	55.327	1.229	12.33	28.951	0.844	0.084	2.8125	4.385	25.382	12.531	1.392	0.988	12.531	1.392	18.223	25.275	2.808	8.258	12.531	-0.277	5.334	7.459	10.161	12.62	15.179	2.627	0.292	0.377	9.637	1.071	0.886	51.518	1.145	11.433	31.794	0.907	0.091	3.0226	4.258	23.036	11.587	1.287	0.958	11.587	1.287	16.809	23.143	2.571	7.669	11.587	0.129	5.173	7.226	9.846	12.229	14.708	2.704	0.3	0.389	9.612	1.068	0.885	57.667	1.281	12.881	27.78	0.811	0.081	2.7018	4.468	26.869	13.135	1.459	1.007	13.135	1.459	19.201	26.669	2.963	8.486	13.135	-0.47	5.439	7.592	10.352	12.853	15.462	2.596	0.288	0.373	9.647	1.072	0.886	50.79	1.129	11.262	32.59	0.92	0.092	3.068	4.235	22.6	11.413	1.268	0.952	11.413	1.268	16.566	22.775	2.531	7.515	11.413	0.203	5.145	7.179	9.786	12.153	14.617	2.709	0.301	0.39	9.61	1.068	0.884	21.44	0.476	3.746	2.643	0.264	8.8098	3.174	15.948	12.557	1.395	0.989	3.868	0.43	5.546	14.93	1.659	6.282	4.52	2.319	3.698	4.627	5.886	7.076	8.357	2.732	0.304	0.393	9.504	1.056	0.88	21.031	0.467	3.701	2.675	0.268	8.9178	3.149	15.85	12.304	1.367	0.981	3.827	0.425	5.526	14.877	1.653	6.193	4.479	2.278	3.678	4.579	5.841	7.015	8.29	2.749	0.305	0.395	9.502	1.056	0.88	21.433	0.476	3.745	2.643	0.264	8.8113	3.173	15.946	12.553	1.395	0.989	3.867	0.43	5.545	14.928	1.659	6.281	4.519	2.318	3.697	4.626	5.885	7.075	8.356	2.731	0.303	0.393	9.504	1.056	0.88	20.898	0.464	3.686	2.687	0.269	8.9575	3.142	15.831	12.228	1.359	0.979	3.816	0.424	5.525	14.872	1.652	6.162	4.468	2.264	3.674	4.564	5.829	6.999	8.273	2.763	0.307	0.397	9.5	1.056	0.88	21.564	0.479	3.76	2.634	0.263	8.7805	3.183	15.988	12.639	1.404	0.992	3.883	0.431	5.557	14.956	1.662	6.308	4.534	2.331	3.705	4.643	5.903	7.098	8.382	2.737	0.304	0.394	9.503	1.056	0.88	30.107	0.669	4.709	2.107	0.211	7.0221	3.725	19.553	18.693	2.077	1.145	4.783	0.531	5.619	15.06	1.673	7.926	5.467	2.936	4.202	5.519	6.913	8.343	9.803	2.685	0.298	0.386	9.509	1.057	0.88	2.48	2.753	2.477	1.883	0.552	0.028	0	0	2.509	2.827	2.673	2.218	1.261	0.245	0	0	2.894	3.326	3.466	3.217	2.701	1.515	0	0	2.547	2.894	2.806	2.412	1.593	0.457	0	0	3.015	3.47	3.697	3.484	3.055	1.922	0	0	3.979	4.352	4.344	4.013	3.199	1.609	0	0	3.177	5.135	6.75	5.513	3.662	1.105	0	0	1.821	3.024	3.889	3.132	2.096	0.637	0	0	0.019	0.027	0.042	0.037	0.025	0.007	0	0	1.341	2.207	2.765	2.203	1.435	0.422	0	0	0.217	0.336	0.379	0.29	0.161	0.039	0	0	3.51	4.921	7.01	6.691	4.388	1.219	0	0	0.035	-0.134	-0.142	-0.259	0.063	1.277	0	0	0.06	-0.161	-0.141	-0.249	0.071	1.253	0	0	-0.085	-0.072	-0.103	-0.164	0.015	0.642	0	0	0.064	-0.174	-0.136	-0.232	0.071	1.174	0	0	0.043	-0.189	-0.112	-0.164	0.058	0.793	0	0	-0.111	-0.151	-0.006	-0.239	-0.03	1.144	0	0	0.798	0.976	1.071	1.223	1.017	0	0	0	0.784	1.02	1.07	1.2	0.993	0	0	0	1.156	1.029	1.034	1.11	0.784	0	0	0	0.81	1.056	1.065	1.174	0.954	0	0	0	0.977	1.162	1.043	1.073	0.787	0	0	0	0.986	0.978	0.923	1.242	1.085	0	0	0	1	0.889	0.319	0.097	0	0	0	0	0	0	0.1	0.068	0.035	0.024	0	0	0	0	0	0	0.228	4.053	3.282	2.814	2.249	2.01	1.041	0.826	0.618	4.021	3.263	2.807	2.268	1.955	1.131	0.948	0.73	4.103	3.394	2.942	2.409	2.275	1.586	1.465	1.253	4.017	3.267	2.814	2.286	1.957	1.198	1.032	0.812	4.14	3.456	3.008	2.486	2.411	1.787	1.684	1.459	4.989	4.312	3.773	3.135	3.055	1.99	1.764	1.518	2.027	1.659	1.224	1.073	0.518	0.345	0.292	0	2.017	1.692	1.209	0.998	0.403	0.203	0.134	0	1.927	1.483	1.019	0.76	0	0	0	0	2.01	1.696	1.188	0.951	0.328	0.109	0.031	0	1.902	1.421	0.963	0.689	0	0	0	0	1.133	0.658	0.299	0.12	0	0	0	0	0	0	56.429	0	19.358	13.915	58.856	0	70.627	0	0	0	16.786	61.146	0	0	70.627	77.931	0	0	0	70.627	16.786	61.146	0	70.627	61.146	16.786	0	0	0	70.627	16.786	61.146	0	0	61.146	70.627	16.786	0	70.627	4.717	56.429	16.786	0	4.4	0.489	8.8	0.55	5.5	0.611	8	0.889	13.5	1.5	3.419	0.38	1.647	0.183	5.87	0.652	2.819	0.313	0.12	0.013	0	0.227	0	2.882	0.288	4.882	14.636	1.464	9.078	0.908	15.099	39.01	3.901	4.323	0.432	7.323	21.954	2.195	0	0	0	0	0	2.83	0.283	4.83	14.346	1.435	6.153	0.615	5.836	14.751	1.475	4.382	0.438	4.882	14.636	1.464	2.882	0.288	4.882	14.636	1.464	3.864	0.386	4.864	14.624	1.462	6.345	4.954	3.911	1.851	5.181	3.303	0	0	6.408	5.052	6.345	4.954	6.345	4.954	6.345	4.954	6.345	4.954	3.296	2.565	4.779	5.017	6.592	7.284	8.573	9.469	10.631	11.618	12.723	13.749	14.829	15.873	5.323	6.071	9.16	10.842	13.36	15.369	17.695	19.824	22.078	24.252	26.478	28.671	30.885	33.085	4.086	3.726	6.394	7.039	9.023	10.122	11.817	13.118	14.686	16.078	17.589	19.02	20.506	21.955	0	0	0	0	0	0	0	0	0	0	0	0	0	0	3.259	2.518	4.707	4.924	6.485	7.153	8.43	9.302	10.452	11.414	12.506	13.51	14.575	15.598	4.595	6.089	7.694	9.37	11.092	12.847	14.622	16.411	18.209	20.014	21.822	23.633	25.446	27.26	3.902	5.098	6.385	7.723	9.101	10.507	11.935	2.882	1.556	1.532	1	0.347	-0.833	-1	-1.605	-1.879	-2	0	0	0	0	0	9.078	4.206	3.237	2.185	0.8	-1.993	-2.251	-4.485	-4.755	-6.021	0	0	0	0	0	4.323	2.334	2.298	1.5	0.521	2.882	1.556	1.532	1	0.347	-0.833	-1	-1.605	-1.879	-2	0	0	0	0	0	9.078	4.206	3.237	2.185	0.8	-1.993	-2.251	-4.485	-4.755	-6.021	0	0	0	0	0	4.323	2.334	2.298	1.5	0.521	-1.25	-1.5	-2.408	-2.819	-3	0	0	0	0	0	0	0	0	0	0	0	0	0	0	0	0	0	0	0	0	2.83	1.544	1.493	0.968	0.337	-0.825	-0.982	-1.547	-1.818	-2	0	0	0	0	0	6.153	4.362	3.695	3.339	2.826	2	1.496	1.32	0.492	0.317	0	0	0	0	0	4.382	3.056	3.032	2.5	1.847	0.667	0.5	-0.105	-0.379	-0.5	0	0	0	0	0	2.882	1.556	1.532	1	0.347	-0.833	-1	-1.605	-1.879	-2	0	0	0	0	0	3.864	2.548	2.509	1.97	1.32	0.159	-0.017	-0.632	-0.922	-1	0	0	0	0	0	9.849	5.85	1.935	3.469	0.466	1	1	0.381	0.745	2.43	0.915	1.422	0.969	9.149	0.787	10.656	25.904	36.56	0.652	14.545	32.092	46.637	0.057	31.574	60.577	92.152	0.091	17.248	36.49	53.738	0.324	38.215	71.668	109.883	0.045	41.481	85.821	127.301	394.283	3.286	49.285	45.385	0.372	0.022	2.1061	6.868	100.463	50.232	3.139	2.722	50.232	3.139	68.952	100.463	6.279	20.607	50.232	8.023	11.683	15.688	19.575	23.503	3.601	0.225	0.89	6.771	0.423	1.329	21.984	0.183	2.748	1525.08	5.778	0.34	32.7431	2.818	14.15	7.075	0.442	1.36	2.841	0.178	3.977	14.15	0.884	5.182	3.591	2.995	3.143	4.38	5.249	6.308	2.856	0.178	0.729	6.807	0.425	1.333	132.358	1.103	16.545	110.428	1.004	0.059	5.6896	4.95	33.184	16.592	1.037	1.952	16.592	1.037	18.318	33.184	2.074	13.623	16.592	5.694	8.421	11.236	14.045	16.853	2.859	0.179	0.73	6.921	0.433	1.344	0.179	0.51	0.847	0.878	0.66	0.212	0	0	0	0	0.125	0.289	0.306	0.202	0.033	0.001	0	0	0	0	0.127	0.309	0.371	0.296	0.113	0.015	0	0	0	0	0.18	0.507	0.824	0.844	0.612	0.188	0	0	0	0	0.13	0.329	0.424	0.364	0.174	0.031	0	0	0	0	0.201	0.586	1.032	1.105	0.888	0.309	0	0	0	0	0.57	1.471	2.075	1.943	1.04	0.212	0	0	0	0	0.14	0.356	0.464	0.403	0.195	0.035	0	0	0	0	3.912	3.332	1.323	8.517	3	4.986	1.751	3.889	4.141	1.623	1.01	0.103	0	0	0	0	0	0	0	0	0	0	0	0	0	0	0	0	0	0	0.343	3.4	0.131	4.832	0.244	1.767	0.44	0.918	0.113	0.047	0.007	0.001	0	0	0	0	0	0	0	0	0	0	0	0	0	0	0	0	0	0	0.967	3.234	0.348	4.68	0.636	2.117	0.609	1.458	0.496	0.203	0.07	0.007	0	0	0	0	0	0	0	0	0	0	0	0	0	0	0	0	0	0	3.834	3.397	1.272	8.234	2.795	4.894	1.701	3.771	3.734	1.465	0.896	0.092	0	0	0	0	0	0	0	0	0	0	0	0	0	0	0	0	0	0	1.348	3.18	0.487	4.844	0.925	2.446	0.751	1.799	0.853	0.345	0.146	0.015	0	0	0	0	0	0	0	0	0	0	0	0	0	0	0	0	0	0	5.072	3.45	1.652	10.572	3.918	5.962	2.127	4.744	5.772	2.25	1.473	0.15	0.001	0	0	0	0	0	0	0	0	0	0	0	0	0	0	0	0	0	8.32	12.25	2.648	21.987	5.171	12.782	4.14	9.26	5.228	2.087	1.01	0.103	0	0	0	0	0	0	0	0	0	0	0	0	0	0	0	0	0	0	120	15.185	-1.273	-0.047	-1.854	-1.986	2.706	0.261	-0.812	0.317	0.119	-0.63	-0.023	-0.084	0.378	0.509	-0.498	-0.872	0.594	0.585	-0.025	-0.014	-0.807	0.205	0.504	-0.124	-0.062	-0.141	0.02	0.132	0.045	-0.192	42.877	10.407	-0.747	-0.95	-1.338	0.133	1.78	-0.48	-1.049	0.311	0.372	0.359	-0.459	-0.535	0.533	0.318	-0.134	-0.484	0.087	0.335	0.108	-0.173	-0.375	0.262	0.245	-0.104	-0.177	-0.062	0.157	0.203	-0.215	-0.2	51.669	10.639	-0.695	-0.777	-1.334	-0.294	1.82	-0.274	-0.93	0.285	0.313	0.139	-0.336	-0.413	0.487	0.306	-0.203	-0.504	0.168	0.379	0.057	-0.148	-0.412	0.226	0.282	-0.096	-0.156	-0.056	0.112	0.162	-0.137	-0.189	116.295	15.296	-1.15	-0.169	-1.849	-1.91	2.701	0.241	-0.868	0.334	0.154	-0.578	-0.054	-0.131	0.402	0.521	-0.475	-0.876	0.561	0.569	0.006	-0.029	-0.788	0.206	0.488	-0.12	-0.069	-0.133	0.025	0.147	0.018	-0.2	59.028	11.01	-0.71	-0.687	-1.356	-0.558	1.896	-0.165	-0.88	0.275	0.278	0.013	-0.268	-0.346	0.459	0.315	-0.252	-0.529	0.226	0.41	0.032	-0.132	-0.454	0.213	0.313	-0.095	-0.143	-0.062	0.09	0.146	-0.093	-0.185	147.486	17.022	-1.626	0.334	-2.15	-2.493	3.043	0.377	-0.804	0.359	0.059	-0.87	0.033	-0.004	0.376	0.602	-0.567	-1.056	0.739	0.649	-0.033	0.048	-0.948	0.206	0.563	-0.146	-0.025	-0.167	0.007	0.135	0.067	-0.197	286.946	47.311	-1.933	-2.689	-5.903	-3.619	8.196	0.025	-3.601	1.183	0.954	-0.413	-0.926	-1.171	1.704	1.555	-1.134	-2.533	1.193	1.638	0.313	-0.44	-2.138	0.784	1.362	-0.319	-0.468	-0.344	0.237	0.678	-0.3	-0.777	3.907	2.05	0	0.656	0.344	0.2	0.337	1	0.543	0.503	0	2.656	1.092	0	0.709	0.291	0.2	0.286	1	0.251	0.142	0	3.028	1.371	0	0.688	0.312	0.2	0.2	1	0.326	0.225	0	3.846	2.004	0	0.657	0.343	0.2	0.337	1	0.526	0.48	0	3.235	1.525	0	0.68	0.32	0.2	0.2	1	0.373	0.279	0	4.04	2.153	0	0.652	0.348	0.2	0.286	1	0.58	0.553	0	3.456	1.67	0	0.674	0.326	0.2	0.2	1	0.425	0.333	0	5.957	3.748	4.399	5.85	4.76	6.193	5.126	8.011	2.9	4.151	7.708	4.934	8.698	5.772	0.407	0.385	0.5	0.563	0.533	0.5	0.519	0.5	0.511	0.348	0.131	0.184	0.335	0.217	0.378	0.252	13.968	6.648	8.55	13.558	9.694	14.891	10.898	21.774	0.763	3.754	9.872	2	1.303	1.148	0.904	0.263	0	0	0	0	9.235	0.325	0.155	0.222	0.428	0.461	0.417	0.155	0	0	4	0.647	0.512	0.183	0.031	0.002	0	0	0	0	2.102	0.053	0.052	0.06	0.068	0.053	0.014	0.001	0	0	0.546	0.673	0.623	0.353	0.118	0.018	0	0	0	0	2.896	0.065	0.068	0.085	0.105	0.102	0.054	0.011	0	0	0.915	1.87	1.285	1.105	0.827	0.233	0	0	0	0	8.771	0.296	0.152	0.216	0.402	0.431	0.379	0.137	0	0	3.731	0.763	0.704	0.466	0.194	0.038	0	0	0	0	3.568	0.085	0.079	0.103	0.137	0.141	0.09	0.022	0	0	1.231	2.689	1.555	1.41	1.263	0.383	0	0	0	0	11.913	0.456	0.187	0.269	0.57	0.613	0.579	0.225	0	0	5.342	3.963	3.518	2.458	1.218	0.263	0	0	0	0	18.876	0.483	0.404	0.538	0.774	0.804	0.561	0.155	0	0	6.955	9.249	0.591	0.62	1.249	0.992	1.109	0.792	0.466	0.124	0	0	9.464	0.129	0.065	0.08	0.069	0.041	0.033	0	0	0.129	0.503	0.363	0.242	0.122	0.019	0.001	0	0	2.5	0.074	0.043	0.026	0.023	0.002	0	0	0	0.074	0.607	0.45	0.338	0.205	0.069	0.009	0	0	3.355	0.066	0.033	0.026	0.02	0.007	0.002	0	0	0.066	1.233	0.973	1.054	0.747	0.427	0.11	0	0	9.087	0.131	0.064	0.071	0.061	0.036	0.029	0	0	0.131	0.683	0.517	0.418	0.27	0.11	0.018	0	0	4.033	0.066	0.033	0.026	0.02	0.01	0.005	0	0	0.066	1.49	1.182	1.441	1.035	0.638	0.181	0	0	11.933	0.186	0.091	0.117	0.101	0.059	0.048	0	0	0.186	3.393	2.551	2.223	1.504	0.672	0.124	0	0	20.935	0.317	0.182	0.11	0.099	0.059	0.033	0	0	0.317	3.073	3.449	3.54	3.43	3.161	2.761	2.261	1.696	1.127	0.637	0.3	0.12	0.042	0.013	0.004	0.001	0	0	0	0	2.921	3.411	3.595	3.552	3.326	2.952	2.461	1.89	1.296	0.76	0.37	0.151	0.054	0.017	0.005	0.001	0	0	0	0	0.487	0	0	0	0	0	0	0	8	4	2	0	0	0	0	0	0	0	0	0	0	0	0	0	0	0	0	0	0	0	0	0	0	0	0	0	0	0	0	0	0	0	0	0	0	0	0	0	0	0	0	0	0	0	0	0	0	0	0	0	0	0	0	0	0	0	0	0	0	0	0	0	0	0	0	0	0	0	0	0	0	0	0	0	0	0	0	0	0	0	0	0	0	0	0	0	0	0	0	0	0	0	0	0	0	0	0	0	0	0	0	0	0	0	0	0	0	0	0	0	0	0	0	0	0	0	0	0	0	0	0	0	0	0	0	0	1	0	0	0	0	0	0	0	0	0	0	0	0	0	0	0	1	0	0	0	0	0	0	0	0	0	0	0	0	0	0	0	0	0	0	0	0	0	0	0	0	0	5	1	0	0	0	0	0	0	0	1	1	0	0	0	0	0	0	0	0	0	0	0	5	1	0	1	0	0	0	0	0	0	0	0	0	0	0	0	0	0	0	0	0	0	0	0	0	0	1	0	0	0	0	0	0	0	0	0	0	0	0	0	0	0	0	0	0	0	0	0	0	0	0	0	0	0	0	0	0	0	0	0	0	0	0	0	0	0	0	0	0	0	0	0	0	0	0	12.232	0	0	0	0	0	2.481	0	0	0	0	0	0	0	0	0	0	0	0	0	0	0	3.12	0	0	0	0	0	0	0	0	0	0	0	0	0	0	0	0	0	0	0	0	0	0	0	0	0	0	0	0	0	0	0	0	0	0	0	0	0	0	0	0	0	0	0	0	0	0	0	0	0	0	0	0	0	0	0	0	0	0	0	0	0	0	6	0	0	0	0	0	2	0	0	0	0	0	0	0	0	0	0	0	0	0	0	0	1	0	0	0	0	0	0	0	0	0	0	0	0	0	0	0	0	0	0	0	0	0	0	0	0	0	0	0	0	0	0	0	0	0	0	0	0	0	0	0	0	0	0	0	0	0	0	0	0	0	0	0	0	0	0	0	0	0	0	0	0	0	0	0	0	0	0	0	0	0	0	0	0	0	0	0	0	0	0	0	0	0	0	0	0	0	0	0	0	0	0	0	0	0	0	0	0	0	0	0	3	2	1	0	0	0	0	0	0	0	0	0	0	0	0	0	0	0	0	0	0	0	0	0	0	0	0	0	0	0	0	0	0	0	0	0	0	0	0	0	0	0	0	0	0	0	0	0	0	0	0	0	0	0	0	0	0	0	0	0	0	0	0	0	0	0	0	0	0	0	0	0	0	0	0	0	0	0	0	0	0	0	0	0	0	0	0	0	0	0	0	0	0	0	0	0	0	0	0	5	5	4	1	0	0	0	0	0	0	0	0	0	0	0	0	0	0	0	0	0	0	0	0	0	0	0	0	0	0	0	0	0	0	0	0	0	0	0	0	0	0	0	0	0	1	1	0	0	0	0	0	0	0	0	0	0	0	0	0	0	0	0	0	0	0	0	0	0	0	0	0	0	0	0	0	0	0	0	0	0	0	0	0	0	0	0	0	0	0	0	0	0	0	0	0	0	0	0	0	0	0	0	0	0	0	0	0	0	0	0	0	0	0	0	0	0	0	0	0	0	0	0	1	1	0	0	0	0	0	0	0	0	0	0	0	0	0	0	0	0	0	0	0	0	0	0	0	0	0	0	0	0	0	0	0	0	0	0	0	0	0	0	0	0	0	0	0	0	0	0	0	0	0	0	0	0	0	0	0	0	0	0	0	0	0	0	0	0	0	0	0	0	0	0	0	0	0	0	0	0	1	1	0	0	0	0	0	0	0	0	0	0	0	0	0	0	0	0	0	0	0	0	0	0	0	0	0	0	0	0	0	0	0	0	0	0	0	0	0	0	0	0	0	0	0	0	0	0	0	0	0	0	0	0	0	0	0	0	0	0	0	0	0	0	0	0	0	0	0	0	0	0	0	0	0	0	0	0	1	1	0	0	0	0	0	0	0	0	0	0	0	0	0	0	0	0	0	0	0	0	0	0	0	0	0	0	0	0	0	0	0	0	0	0	0	0	0	0	0	0	0	0	0	0	0	0	0	0	0	0	0	0	0	0	0	0	0	0	0	0	0	0	0	0	0	0	0	0	0	0	0	0	0	0	0	0	0	0	0	0	0	0	0	0	0	0	0	0	0	0	0	0	0	0	0	0	0	0	0	0	0	0	0	0	0	0	0	0	0	0	0	0	0	0	0	0	0	0	0	0	0	0	0	0	0	0	0	0	0	0	0	0	0	0	0	0	0	0	0	0	0	0	0	0	0	0	0	0	0	0	0	0	0	0	0	0	0	0	0	0	0	0	0	0	0	0	0	0	0	0	0	0	0	0	0	0	0	0	0	0	0	0	0	0	0	0	0	0	0	0	0	0	0	0	0	0	0	0	0	0	0	0	0	0	0	0	0	0	0	0	0	0	0	0	0	0	0	0	0	0	0	0	0	0	0	0	0	0	0	0	0	0	0	0	0	0	0	0	0	0	0	0	0	0	0	0	0	0	0	0	0	0	0	0	0	0	0	0	0	0	0	0	0	0	0	0	0	0	0	0	0	0	0	0	0	0	0	0	0	0	0	0	0	0	0	0	0	0	0	0	0	0	0	0	0	0	0	0	0	0	0	0	0	0	0	0	0	0	0	0	0	0	0	0	0	0	0	0	0	0	0	0	0	0	0	0	0	0	0	0	0	0	0	0	0	0	0	0	0	0	0	0	0	0	0	0	0	0	0	0	0	0	0	0	0	0	0	0	0	0	0	0	0	0	0	0	0	0	0	0	0	0	0	0	0	0	0	0	0	0	0	0	0	0	0	0	0	0	0	0	0	0	0	0	0	0	0	0	0	0	0	0	0	0	0	0	0	0	0	0	0	0	0	0	0	0	0	0	0	0	0	0	0	0	0	0	0	0	0	0	0	0	0	0	0	0	0	0	0	0	0	0	0	0	0	0	0	0	0	0	0	0	0	0	0	0	0	0	0	0	0	0	0	0	0	0	0	0	0	0	0	0	0	0	0	0	0	0	0	0	0	0	0	0	0	0	0	0	0	0	0	0	0	0	0	0	0	0	0	0	0	0	0	0	0	0	0	0	0	0	0	0	0	0	0	0	0	0	0	0	0	0	0	0	0	0	0	0	0	0	0	0	0	0	0	0	0	0	0	0	0	0	0	0	8	2	0	0	0	0	0	0	0	0	0	0	0	0	0	0	0	0	0	0	0	0	0	0	0	0	0	0	0	0	0	0	0	0	0	0	0	0	0	0	0	0	0	0	0	0	0	0	0	0	0	0	0	0	0	0	0	0	0	0	0	0	0	0	0	0	0	0	0	0	0	0	0	0	0	0	0	0	10	3	0	0	0	0	0	0	0	0	0	0	0	0	0	0	0	0	0	0	0	0	0	0	0	0	0	0	0	0	0	0	0	0	0	0	0	0	0	0	0	0	0	0	0	0	0	0	0	0	0	0	0	0	0	0	0	0	0	0	0	0	0	0	0	0	0	0	0	0	0	0	0	0	0	0	0	0	7	2	0	0	0	0	0	0	0	0	0	0	0	0	0	0	0	0	0	0	0	0	0	0	0	0	0	0	0	0	0	0	0	0	0	0	0	0	0	0	0	0	0	0	0	0	0	0	0	0	0	0	0	0	0	0	0	0	0	0	0	0	0	0	0	0	0	0	0	0	0	0	0	0	0	0	0	0	3	1	0	0	0	0	0	0	0	0	0	0	0	0	0	0	0	0	0	0	0	0	0	0	0	0	0	0	0	0	0	0	0	0	0	0	0	0	0	0	0	0	0	0	0	0	0	0	0	0	0	0	0	0	0	0	0	0	0	0	0	0	0	0	0	0	0	0	0	0	0	0	0	0	0	0	0	0	0	0	0	0	0	0	0	0	0	0	0	0	0	0	0	0	0	0	0	0	0	0	0	0	0	0	0	0	0	0	0	0	0	0	0	0	0	0	0	0	0	0	0	0	0	0	0	0	0	0	0	0	0	0	0	0	0	0	0	0	0	0	0	0	0	0	0	0	0	0	0	0	0	0	0	0	0	0	0	0	0	0	0	0	0	0	0	0	0	0	0	0	0	0	0	0	0	0	0	0	0	0	0	0	0	0	0	0	0	0	0	0	0	0	0	0	0	0	0	0	0	0	0	0	0	0	0	0	0	0	0	0	0	0	0	0	0	0	0	0	0	0	0	0	0	0	0	0	0	0	0	0	0	0	0	0	0	0	0	0	0	0	0	0	0	0	0	0	0	0	0	0	0	0	0	0	0	0	0	0	0	0	0	0	0	0	0	0	0	0	0	0	0	0	0	0	0	0	0	0	0	0	0	0	0	0	0	0	0	0	0	0	0	0	0	0	0	0	0	0	0	0	0	0	0	0	0	0	0	0	0	0	0	0	0	0	0	0	0	0	0	0	0	0	0	0	0	0	0	0	0	0	0	0	0	0	0	0	0	0	0	0	0	0	0	0	0	0	0	0	0	0	0	0	0	0	0	0	0	0	0	0	0	0	0	0	0	0	0	0	0	0	0	0	0	0	0	0	0	0	0	0	0	0	0	0	0	0	0	0	0	0	0	0	0	0	0	0	0	0	0	0	0	0	0	0	0	0	0	0	0	0	0	0	0	0	0	0	0	0	0	0	0	0	0	0	0	0	0	0	0	0	0	0	0	0	0	0	0	0	0	0	0	0	0	0	0	0	0	0	0	0	0	0	0	0	0	0	0	0	0	0	0	0	0	0	0	0	0	0	0	0	0	0	0	0	0	0	0	0	0	0	0	0	0	0	0	0	0	0	0	0	0	0	0	0	0	0	0	0	0	0	0	0	0	0	0	0	0	0	0	0	0	0	0	0	0	0	0	0	0	0	0	0	0	0	0	0	0	0	0	0	0	0	0	0	0	0	0	0	0	0	0	0	0	0	0	0	0	0	0	0	0	0	0	0	0	0	0	0	0	0	0	0	0	0	0	0	0	0	0	0	0	0	0	0	0	0	0	0	0	0	0	0	3.459	2.585	-0.213	37.145	15.79	15.79	1.834	3.365	2.124	4.509	148.558	0	16.786	157.209	67.807	100.88	1.058	-2.95	-3.06	-3.06	1	1	0.67	0.83	0.5	0	1	1	0.71	1	1	0	0	0	0	0	0	0	0	0	0	0	0	0	0	0	0
53	121-14-2	182.15	9.587	12.956	20.28	12.352	21.665	0.682	1.067	0.65	1.14	19	13	19	13	10	20	2	0.105	4	0	6	6	7	2	4	0	0	0	0	0	0	0	0	6	0	31.6	36.8	10.5	21.1	0	1	6	0	1	1	6	6	0	0.462	0	1	1	1	0	0	0	1	0	0	0	0	0	0	1	0.462	0	0	0	42.762	0	0	0	0	0	0	62	270	324.232	74.353	375.99	302.278	70	237	267.73	81.805	360.72	257.826	8.167	3.817	2.917	0.99	8	18	2.739	7.573	1.592	1.791	0.363	31	5	0.788	18	46.669	3.419	8.545	1	65	5	0.769	6.521	27	129	20	1.826	961	2371	815	4642	12.857	123	611	9.452	3.393	1.933	2.467	0.592	0.333	0.153	0.081	2.66	3.38	26.598	32.909	45	3.462	8.078	6.003	0.001	-0.002	-0.002	0	8.962	4.735	2.003	0	-0.003	NaN	NaN	30	1.23	2.639	4.143	4.949	5.802	6.637	7.492	8.333	9.188	10.031	10.885	3.296	0	4.595	0	6.089	0	7.672	0	9.301	2.639	2.944	3.091	3.178	3.296	3.178	2.639	1.946	0	0	3.045	3.676	4.099	4.563	5.048	5.276	5.139	4.722	0	0	11.442	5.056	6.753	1.336	1.697	3.262	2.668	10.008	6.02	5.702	4.098	2.926	2.081	0.77	0.463	0.317	0.195	0.127	0.08	6.759	3.416	2.485	1.6	0.908	0.546	0.52	0.263	0.138	0.076	0.039	0.021	10.008	6.02	5.702	4.098	2.926	2.081	39.916	2.334	73.241	3.328	5.524	2.73	3.243	80.711	35.549	1.871	2.496	6.111	3.239	3.673	194.696	1466.52	1.549	3.555	44.106	2.437	1.49	24.646	0.512	0.736	1.589	1.871	2.866	3.221	3.577	3.787	3.787	35.549	54.446	61.201	67.956	71.956	71.956	0.44	0.675	0.758	0.842	0.892	0.892	2.377	1.382	1.027	0.671	0.461	0.461	0.398	0.61	0.685	0.761	0.806	0.806	39.1283	7.579	0.583	1.144	2.338	0.18	4.675	15.159	1.166	5.808	3.458	3.303	0.254	0.675	12.461	0.959	1.424	240	3.077	36.923	34.3	0.389	0.03	2.526	6.358	38.18	2.937	2.056	38.18	2.937	54.428	76.359	5.874	16.036	38.18	7.509	10.833	14.604	18.197	21.86	3.223	0.248	0.661	12.641	0.972	1.432	197.333	0	1.873	1.792	26	2	1.839	5.006	0.385	4.842	19.347	1.488	12.151	5.887	4.489	5.861	7.309	8.796	10.309	3.606	0.277	0.724	12.527	0.964	1.427	0.926	29.458	12.949	0.996	84.1701	1.699	3.66	0.282	0.732	1	0.077	2	7.319	0.563	2.304	2.839	1.922	0	1.679	0	1.536	3.511	0.27	0.709	12.469	0.959	1.425	20.902	0.268	3.216	3.756	0.289	24.4122	2.926	7.824	0.602	1.161	3.504	0.27	5.324	15.647	1.204	6.048	3.951	3.396	3.651	5.267	6.257	7.589	3.266	0.251	0.668	12.463	0.959	1.424	390	5	60	22.09	0.229	0.018	1.487	7.19	60.726	4.671	2.318	60.726	4.671	84.24	121.453	9.343	20.654	60.726	8.416	12.245	16.45	20.523	24.642	3.19	0.245	0.655	12.629	0.971	1.432	52.514	0.673	8.079	145.433	1.667	0.128	10.8381	3.866	10.203	0.785	1.311	8.236	0.634	9.819	20.405	1.57	8.225	8.239	4.419	6.309	8.439	10.542	12.651	3.304	0.254	0.675	12.586	0.968	1.43	160.143	1.76	24.538	59.325	0.576	0.044	3.7452	5.647	49.217	25.251	1.942	1.823	25.251	1.942	36.462	50.305	3.87	11.839	25.251	0.827	6.697	9.58	12.957	16.126	19.381	3.212	0.247	0.659	12.634	0.972	1.432	160.157	1.76	24.541	59.306	0.576	0.044	3.7449	5.647	49.225	25.254	1.943	1.823	25.254	1.943	36.466	50.311	3.87	11.841	25.254	0.826	6.698	9.58	12.957	16.127	19.382	3.212	0.247	0.659	12.634	0.972	1.432	213.211	2.343	32.974	38.147	0.445	0.034	2.8909	6.184	71.233	34.499	2.654	1.999	34.499	2.654	49.314	70.03	5.387	16.013	34.499	-1.174	7.319	10.523	14.201	17.689	21.252	3.042	0.234	0.628	12.666	0.974	1.433	160.576	1.765	24.607	59.044	0.575	0.044	3.7359	5.652	49.386	25.324	1.948	1.825	25.324	1.948	36.565	50.454	3.881	11.879	25.324	0.816	6.703	9.588	12.968	16.141	19.398	3.211	0.247	0.659	12.634	0.972	1.432	266.48	2.928	41.458	28.382	0.366	0.028	2.3786	6.632	94.569	44.285	3.407	2.14	44.285	3.407	62.421	91.338	7.026	18.708	44.285	-1.946	7.821	11.279	15.195	18.94	22.749	2.93	0.225	0.607	12.694	0.976	1.435	155.007	1.703	23.759	60.514	0.594	0.046	3.8605	5.591	47.761	24.452	1.881	1.805	24.436	1.88	35.279	48.696	3.746	11.704	24.436	0.762	6.632	9.481	12.825	15.962	19.184	3.231	0.249	0.662	12.633	0.972	1.432	31.232	0.343	3.677	3.301	0.254	21.4594	3.576	23.342	19.002	1.462	1.662	3.936	0.303	5.717	20.181	1.552	9.104	4.991	2.751	4.104	5.099	6.389	7.615	8.914	3.336	0.257	0.68	12.461	0.959	1.424	27.946	0.307	3.424	3.502	0.269	22.7625	3.426	22.068	16.722	1.286	1.59	3.782	0.291	5.72	20.088	1.545	8.584	4.75	2.516	3.988	4.811	6.128	7.244	8.515	3.452	0.266	0.7	12.473	0.959	1.425	31.2	0.343	3.675	3.303	0.254	21.4711	3.574	23.332	18.98	1.46	1.662	3.933	0.303	5.716	20.174	1.552	9.102	4.988	2.749	4.103	5.096	6.386	7.61	8.909	3.338	0.257	0.681	12.461	0.959	1.424	26.638	0.293	3.324	3.604	0.277	23.4272	3.378	21.55	15.809	1.216	1.559	3.751	0.289	5.784	20.51	1.578	8.394	4.675	2.404	3.958	4.698	6.058	7.121	8.407	3.432	0.264	0.696	12.491	0.961	1.426	30.989	0.341	3.658	3.307	0.254	21.4967	3.563	23.082	18.751	1.442	1.655	3.948	0.304	5.72	19.953	1.535	8.982	4.99	2.736	4.093	5.096	6.391	7.623	8.926	3.337	0.257	0.68	12.461	0.959	1.424	61.57	0.677	6.011	2.417	0.186	15.7123	5.054	46.852	45.926	3.533	2.161	7.819	0.601	8.703	33.541	2.58	15.67	8.897	3.829	5.606	7.505	9.467	11.456	13.461	2.971	0.229	0.615	12.481	0.96	1.425	2.836	3.149	3.173	3.051	2.723	2.423	0.514	0	2.585	2.917	2.976	2.806	2.317	1.695	0.756	0	3.097	3.515	3.659	3.824	3.591	2.802	2.14	0	2.539	2.867	2.921	2.72	2.164	1.334	0.712	0	3.181	3.615	3.783	3.989	3.77	2.825	2.279	0	4.596	5.333	5.169	5.412	5.28	5.501	3.761	0	2.085	4.451	4.609	8.63	9.37	2.908	2.288	0	1.566	2.674	2.712	2.667	1.871	0.148	0.083	0	0.191	0.39	0.355	0.611	0.646	0.405	0.196	0	1.46	2.431	2.522	2.502	1.627	0.416	0.316	0	0.278	0.389	0.439	0.382	0.218	0.078	0.028	0	25.103	85.181	57.637	111.57	125.805	98.404	43.612	0	0.075	0.247	-0.082	-0.174	0.047	-0.071	-1.523	0	-0.018	0.099	-0.288	-0.2	0.262	-0.095	-0.147	0	0.402	0.306	-0.076	-0.313	-0.279	0.564	-1.499	0	0.203	0.051	-0.417	-0.32	0.217	0.169	0.692	0	0.351	-0.076	-0.409	-0.215	0.116	0.297	0.386	0	0.015	0.325	0.026	-0.225	-0.472	1.02	-1.417	0	0.518	0.511	0.835	1.211	1.252	1.178	2.947	0	0.902	0.92	1.265	1.184	0.727	0.601	1.033	0	0.21	0.407	0.728	1.245	1.53	1.294	3.232	0	0.884	1.079	1.466	1.214	0.562	0.444	0.034	0	0.938	1.179	1.519	1.095	0.553	0.387	0	0	0.519	0.368	0.579	1.144	1.753	1.05	3.325	0	3.5	2	1.063	0.733	0.583	0	0	0	0	0	0.269	0.111	0.059	0.052	0.065	0	0	0	0	0	0.557	4.017	3.65	3.33	2.8	2.53	1.983	1.331	1.331	3.914	3.282	3.076	2.719	2.462	1.963	0.959	0.714	4.045	3.65	3.393	3.006	2.678	2.191	1.393	1.326	3.898	3.194	3.001	2.676	2.403	1.953	1.019	0.564	4.07	3.67	3.43	3.085	2.738	2.266	1.564	1.208	7.819	7.811	6.999	6.999	4.644	3.829	3.586	3.006	2.04	1.565	1.284	1.13	0.795	0.536	0	0	2.092	1.691	1.537	1.265	0.908	0.489	0	0	1.952	1.348	1.18	0.906	0.593	0.163	0	0	2.14	1.839	1.592	1.269	0.893	0.448	0	0	1.928	1.31	1.135	0.84	0.549	0.095	0	0	1.151	0.612	0.213	0	0	0	0	0	20.165	0	28.429	0	8.699	0	70.627	101.494	70.627	0	101.494	0	8.825	37.128	11.34	0	70.627	57.293	101.494	0	0	70.627	112.834	45.953	0	70.627	45.953	11.34	0	101.494	0	70.627	112.834	45.953	0	0	45.953	172.12	11.34	0	70.627	8.699	48.594	0	101.494	5.633	0.433	14.767	0.777	8	0.615	12	0.923	20	1.538	5.613	0.432	1.911	0.147	12.876	0.99	4.109	0.316	0.48	0.037	0.325	0.408	0	3.006	0.231	5.006	19.347	1.488	9.653	0.743	16.009	55.139	4.241	4.202	0.323	7.202	28.721	2.209	2.612	0.201	4.612	10.45	0.804	2.935	0.226	4.935	18.964	1.459	6.391	0.492	5.688	20.979	1.614	4.448	0.342	4.987	19.667	1.513	3.83	0.295	5.83	20.787	1.599	3.983	0.306	4.983	19.357	1.489	8.052	6.353	4.63	2.134	6.667	4.347	10.5	12.666	8.161	6.507	8.052	6.353	8.052	6.353	8.052	6.353	8.052	6.353	3.611	3.434	5.198	5.74	7.086	7.928	9.115	10.09	11.215	12.251	13.352	14.417	15.511	16.59	5.771	6.735	9.735	11.44	13.985	15.993	18.364	20.509	22.81	25.018	27.293	29.53	31.796	34.047	4.357	4.494	6.634	7.488	9.188	10.34	11.88	13.166	14.64	15.991	17.437	18.822	20.256	21.659	3.153	3.006	4.84	5.194	6.64	7.248	8.487	9.241	10.363	11.202	12.256	13.145	14.161	15.079	3.567	3.353	5.098	5.601	6.93	7.737	8.909	9.852	10.959	11.967	13.05	14.088	15.162	16.217	4.977	6.555	8.235	9.966	11.728	13.51	15.306	17.112	18.926	20.745	22.569	24.396	26.226	28.059	4.241	5.502	6.844	8.22	9.619	11.034	12.462	3.006	2.554	1.879	1.235	1	-0.108	-0.817	-1	-1	-1.236	-1.676	-1.836	-2	0	0	9.653	7.814	4.758	2.932	2.414	-0.244	-2	-2	-2.501	-3.201	-5.268	-6	-6.356	0	0	4.202	3.681	2.87	2.012	1.595	3.006	2.554	1.879	1.235	1	-0.108	-0.817	-1	-1	-1.236	-1.676	-1.836	-2	0	0	9.653	7.814	4.758	2.932	2.414	-0.244	-2	-2	-2.501	-3.201	-5.268	-6	-6.356	0	0	4.202	3.681	2.87	2.012	1.595	-0.14	-1.171	-1.538	-2	-2	-2.131	-2.38	-3	0	0	2.612	2.612	0	0	0	0	0	0	0	-0.612	-0.612	-2	-2	0	0	2.935	2.461	1.852	1.233	1	-0.107	-0.806	-1	-1	-1.21	-1.606	-1.753	-2	0	0	6.391	5.836	4.7	3.815	3.594	2.323	2.28	1.705	1.434	1.221	1	1	0.702	0	0	4.448	4.076	3.481	2.914	2.607	1.251	1	1	0.653	0.014	-0.405	-0.5	-0.54	0	0	3.83	3.75	2.667	1.906	1.345	1	1	0.348	-0.583	-0.859	-1.362	-1.563	-2	0	0	3.983	3.519	2.866	2.234	2	0.883	0.172	0	0	-0.254	-0.72	-0.882	-1	0	0	17.325	9.059	2.631	3.905	0.453	1	0.933	0.356	0.535	2.51	0.94	1.41	0.992	5.642	7.89	34.902	78.711	109.436	5.149	27.073	56.87	80.992	0.428	52.985	105.897	151.947	0.119	24.812	49.475	71.719	0.365	57.227	111.688	161.466	0.823	156.131	337.083	469.493	618.768	3.619	65.133	59.064	0.315	0.017	2.9897	7.397	132.809	66.404	3.495	3.462	66.404	3.495	90.617	132.809	6.99	24.782	66.404	8.572	12.526	16.803	20.972	25.177	3.871	0.204	1.117	8.794	0.463	1.794	26.43	0.155	2.782	2641.49	6.352	0.334	60.3412	2.959	15.245	7.623	0.401	1.676	2.925	0.154	4.103	15.245	0.802	5.651	3.729	3.057	3.315	4.504	5.417	6.489	2.283	0.12	0.681	8.607	0.453	1.776	181.778	1.063	19.135	165.737	0.961	0.051	9.1319	5.252	39.111	19.556	1.029	2.453	19.229	1.012	21.103	39.111	2.058	15.073	19.229	5.985	8.864	11.826	14.782	17.739	3.675	0.193	1.074	8.858	0.466	1.8	0.142	0.397	0.651	0.93	0.858	0.397	0.243	0	0	0	0.126	0.31	0.439	0.5	0.434	0.371	0.027	0	0	0	0.097	0.243	0.354	0.378	0.269	0.162	0.046	0	0	0	0.159	0.434	0.705	1.042	1.008	0.558	0.303	0	0	0	0.092	0.229	0.333	0.342	0.224	0.102	0.042	0	0	0	0.172	0.475	0.796	1.223	1.212	0.572	0.355	0	0	0	0.733	2.736	3.268	5.235	5.617	8.713	1.699	0	0	0	0.113	0.287	0.44	0.52	0.408	0.239	0.086	0	0	0	2.581	5.088	0.805	12.141	3.958	7.612	6.433	2.724	9.112	1.932	3.847	1.757	2.871	0	0	0	0	0	0	0	0	0	0	0	0	0	0	0	0	0	0.237	5.38	0.133	9.947	3.394	3.341	2.211	1.115	7.811	0.102	3.305	2.339	0.706	0	0	0	0	0	0	0	0	0	0	0	0	0	0	0	0	0	0.684	4.66	0.218	8.642	2.269	2.824	2.107	1.012	3.942	0.236	1.364	1.236	0.615	0	0	0	0	0	0	0	0	0	0	0	0	0	0	0	0	0	2.439	5.371	0.789	13.069	4.572	8.305	7.332	2.867	11.551	2.012	5.526	2.351	3.708	0	0	0	0	0	0	0	0	0	0	0	0	0	0	0	0	0	0.981	4.426	0.295	8.215	1.881	2.742	2.039	1.039	2.704	0.308	0.816	0.782	0.505	0	0	0	0	0	0	0	0	0	0	0	0	0	0	0	0	0	3.122	5.601	0.987	14.573	4.888	9.568	8.61	3.42	12.674	2.825	5.724	2.144	4.194	0	0	0	0	0	0	0	0	0	0	0	0	0	0	0	0	0	5.329	16.994	3.261	47.4	27.035	43.295	37.731	12.546	99.409	6.718	68.217	26.151	29.813	0	0	0	0	0	0	0	0	0	0	0	0	0	0	0	0	0	171	15.217	-1.491	0.852	-2.893	-0.969	1.82	0.158	-0.192	-0.248	-0.299	-0.022	0.367	0.063	0.232	0.23	-0.437	-0.484	0.582	0.605	-0.631	0.068	-0.219	0.036	0.363	-0.282	0.077	-0.048	-0.14	-0.124	0.068	-0.055	106.578	11.834	-1.346	0.056	-2.725	0.214	1.915	-0.415	-0.909	0.271	-0.061	0.719	-0.042	-0.365	0.388	0.041	-0.05	-0.058	0.197	0.051	-0.327	0.088	0.078	0.199	-0.024	-0.397	0.115	0.181	0.095	-0.245	-0.241	0.043	78.619	9.812	-1	0.115	-2.127	0.256	1.425	-0.404	-0.513	0.17	0.08	0.291	-0.219	-0.148	0.397	0.056	-0.162	-0.284	0.228	0.315	-0.28	-0.025	-0.101	0.142	0.163	-0.233	-0.03	0.059	0.064	-0.093	-0.104	-0.026	194.609	16.283	-1.688	1.085	-3.351	-1.036	2.024	0.188	-0.399	-0.264	-0.345	0.151	0.493	-0.017	0.216	0.227	-0.379	-0.37	0.589	0.484	-0.671	0.148	-0.16	0.054	0.3	-0.385	0.151	0.004	-0.135	-0.2	-0.007	-0.015	71.55	9.829	-0.832	0.031	-1.96	0.138	1.332	-0.33	-0.39	0.098	0.113	0.119	-0.221	-0.052	0.357	0.083	-0.211	-0.371	0.261	0.406	-0.282	-0.045	-0.169	0.115	0.238	-0.178	-0.068	0.023	0.031	-0.042	-0.04	-0.052	222.211	18.02	-1.933	1.174	-3.533	-1.29	2.06	0.32	-0.145	-0.478	-0.463	0.013	0.648	0.047	0.164	0.269	-0.471	-0.509	0.713	0.658	-0.837	0.158	-0.177	-0.004	0.37	-0.375	0.184	-0.043	-0.228	-0.182	0.067	-0.038	1183.34	81.52	-21.768	12.338	-11.795	-11.189	10.853	1.608	-8.228	2.286	-2.24	2.15	6.472	-1.381	0.647	3.556	-0.935	0.367	3.221	-1.812	-1.952	2.498	-1.01	1.132	0.478	-3.312	2.137	0.778	-1.022	-1.157	-0.846	-0.119	4.776	2.379	0.162	0.653	0.325	0.191	0.191	0.508	0.522	0.505	0.223	5.158	2.059	0.137	0.701	0.28	0.208	0.224	0.367	0.654	0.395	0.166	4.295	1.957	0.114	0.675	0.307	0.191	0.191	0.429	0.434	0.356	0.112	5.058	2.435	0.171	0.66	0.318	0.191	0.191	0.367	0.593	0.544	0.251	3.901	1.905	0.104	0.66	0.322	0.191	0.191	0.367	0.349	0.325	0.091	4.984	2.469	0.172	0.654	0.324	0.191	0.191	0.367	0.569	0.548	0.251	6.52	2.688	0.23	0.691	0.285	0.191	0.224	0.396	1.05	0.671	0.478	7.317	7.353	6.365	7.663	5.91	7.625	9.438	12.522	11.607	9.115	13.595	8.035	13.588	19.647	0.264	0.258	0.479	0.552	0.512	0.49	0.49	0.48	0.536	0.417	0.405	0.3	0.463	0.255	0.456	0.733	21.682	20.413	16.437	23.364	14.717	23.329	33.121	38.106	0.792	3.8	10.697	3	1.328	1.111	0.743	0.755	0.62	0.014	0	0	12.141	0.777	0.239	0.548	0.278	0.775	1.383	0.559	0.331	0	9	2.717	1.16	0.766	0.383	0.115	0.075	0.026	0	0	7.765	0.762	0.227	0.428	0.155	0.295	0.396	0.607	0.037	0	5.054	1.122	0.667	0.48	0.28	0.143	0.115	0.007	0	0	4.507	0.258	0.109	0.176	0.121	0.237	0.314	0.221	0.062	0	2.74	3.836	1.604	1.268	0.822	0.863	0.766	0.026	0	0	14.531	1.052	0.305	0.681	0.302	0.871	1.669	0.841	0.413	0	11.217	0.817	0.576	0.42	0.249	0.144	0.107	0.003	0	0	3.815	0.157	0.086	0.129	0.113	0.218	0.274	0.122	0.057	0	2.155	4.29	1.769	1.425	0.992	1.093	0.906	0.021	0	0	16.705	1.133	0.333	0.773	0.356	1.072	2.012	0.819	0.483	0	12.829	61.488	9.483	10.902	4.477	4.041	4.203	0.71	0	0	129.121	20.098	2.069	10.55	1.468	4.31	9.22	16.449	2.315	0	112.859	12.321	0.752	0.869	1.466	1.402	0.951	1.42	1.315	0.392	0.201	0	14.297	0.17	0.191	0.061	0.081	0.146	0.055	0.04	0	0.191	1.205	0.936	0.555	0.561	0.428	0.397	0.023	0	8.211	0.264	0.327	0.055	0.082	0.065	0.098	0.004	0	0.327	0.709	0.547	0.441	0.455	0.323	0.155	0.038	0	5.335	0.092	0.094	0.03	0.044	0.027	0.028	0.007	0	0.094	1.751	1.599	1.033	1.597	1.572	0.574	0.252	0	16.757	0.262	0.324	0.055	0.101	0.182	0.097	0.05	0	0.324	0.627	0.485	0.413	0.419	0.281	0.091	0.035	0	4.7	0.063	0.038	0.02	0.028	0.025	0.011	0.007	0	0.063	1.945	1.865	1.206	1.95	1.895	0.572	0.294	0	19.454	0.265	0.278	0.089	0.118	0.213	0.081	0.058	0	0.278	10.185	16.699	4.928	7.872	8.64	10.345	1.41	0	120.16	2.38	9.025	0.58	0.86	1.021	2.698	0.278	0	9.025	3.733	4.426	4.847	5.069	5.13	5.055	4.86	4.56	4.165	3.686	3.134	2.526	1.889	1.271	0.742	0.368	0.157	0.06	0.021	0.007	3.365	4.162	4.665	4.96	5.088	5.073	4.934	4.683	4.331	3.889	3.367	2.779	2.147	1.511	0.934	0.492	0.221	0.087	0.031	0.01	0.52	1	0	0	0	0	0	0	6	3	3	0	0	0	0	0	0	0	0	0	0	0	0	0	0	0	0	0	0	0	0	0	0	0	0	0	0	0	0	0	0	0	0	0	0	0	0	0	0	0	0	0	0	0	0	0	0	0	0	0	0	0	0	0	0	0	0	0	0	0	0	0	0	0	0	0	0	0	0	2	0	0	0	0	0	0	0	0	0	0	0	0	0	0	0	0	0	0	0	0	0	0	0	0	0	0	0	0	0	0	0	0	0	0	0	0	0	0	0	0	0	0	0	0	0	0	0	0	0	0	0	0	0	0	0	0	0	0	0	0	0	0	0	0	0	0	0	0	0	0	0	0	0	4	0	1	0	0	0	0	0	0	0	0	0	0	0	0	0	0	0	0	0	0	0	0	0	0	3	1	2	0	0	0	0	0	0	0	0	0	0	0	0	0	0	0	0	0	0	3	3	0	0	0	0	0	0	0	0	0	0	0	0	0	4	0	0	0	0	0	0	0	0	0	0	0	0	0	0	2	0	0	0	0	0	0	0	0	0	0	0	0	0	0	0	0	0	0	0	0	0	0	0	0	0	0	0	0	0	0	0	0	0	0	0	0	0	0	0	0	1.53	0	0	0	0	3.55	0	0	0	0	-0.081	0	0	0	0	0	0	0	0	0	0	0	0	0	0	-1.297	0	0	0	41.299	0	0	0	0	0	0	0	0	0	0	0	0	0	0	0	0	0	0	0	0	0	0	0	0	0	0	0	0	0	0	0	0	0	0	0	0	0	0	0	0	0	0	0	0	0	0	0	0	0	0	0	0	0	0	0	1	0	0	0	0	3	0	0	0	0	3	0	0	0	0	0	0	0	0	0	0	0	0	0	0	2	0	0	0	4	0	0	0	0	0	0	0	0	0	0	0	0	0	0	0	0	0	0	0	0	0	0	0	0	0	0	0	0	0	0	0	0	0	0	0	0	0	0	0	0	0	0	0	0	0	0	0	0	0	0	0	0	0	0	0	0	0	0	0	0	0	0	0	0	0	0	0	0	0	0	0	0	0	0	0	0	0	0	0	0	0	0	0	0	0	0	0	0	0	0	0	0	0	0	0	0	0	0	0	0	0	0	0	0	0	0	4	2	0	1	4	4	0	0	0	0	0	0	0	0	0	0	0	0	0	0	0	0	0	0	0	0	0	0	0	0	0	4	11	8	5	2	0	0	0	0	0	0	0	0	0	0	0	0	0	0	0	0	0	0	0	0	0	0	0	0	0	0	0	0	0	0	0	0	0	0	0	0	0	0	0	0	0	0	0	0	0	0	0	0	0	0	0	0	0	0	3	4	3	0	0	0	0	0	0	4	20	0	0	0	0	0	0	28	0	0	0	0	0	0	0	0	0	0	0	0	0	0	0	0	0	0	0	0	0	0	0	0	0	0	0	1	1	0	0	0	0	0	0	0	0	0	0	0	1	0	0	0	0	0	0	0	0	0	0	0	0	0	0	0	0	0	0	0	0	0	0	0	0	0	0	0	0	0	0	0	0	0	0	0	0	0	0	0	0	0	0	0	0	0	0	0	0	0	0	0	0	0	0	0	0	0	0	0	0	0	0	0	0	1	1	1	0	0	0	0	0	0	0	0	0	0	0	0	0	0	0	0	0	0	0	0	1	0	0	0	0	0	0	0	0	0	0	0	0	0	0	0	0	0	0	0	0	0	0	0	0	0	0	0	0	0	0	0	0	0	0	0	0	0	0	0	0	0	0	0	0	0	0	0	0	0	0	0	0	0	0	1	1	1	0	0	0	0	0	0	0	0	0	0	0	0	0	0	0	0	0	0	0	0	0	0	0	0	0	0	0	0	0	0	0	0	0	0	0	0	0	0	0	0	0	0	0	0	0	0	0	0	0	0	0	0	0	0	0	0	0	0	0	0	0	0	0	0	0	0	0	0	0	0	0	0	0	0	0	1	1	1	0	0	0	0	0	0	0	0	0	1	0	0	0	0	0	0	0	0	0	0	0	0	0	0	0	0	0	0	0	0	0	0	0	0	0	0	0	0	0	0	0	0	0	0	0	0	0	0	0	0	0	0	0	0	0	0	0	0	0	0	0	0	0	0	0	0	0	0	0	0	0	0	0	0	0	0	1	1	0	0	0	0	0	0	0	0	0	0	1	0	0	0	0	0	0	0	0	0	0	0	0	0	0	0	0	0	0	0	0	0	0	0	0	0	0	0	0	0	0	0	0	0	0	0	0	0	0	0	0	0	0	0	0	0	0	0	0	0	0	0	0	0	0	0	0	0	0	0	0	0	0	0	0	0	0	1	0	0	0	0	0	0	0	0	0	0	0	0	0	0	0	0	0	0	0	0	1	0	0	0	0	0	0	0	0	0	0	0	0	0	0	0	0	0	0	0	0	0	0	0	0	0	0	0	0	0	0	0	0	0	0	0	0	0	0	0	0	0	0	0	0	0	0	0	0	0	0	0	0	0	0	0	0	0	0	0	0	0	0	0	0	0	0	0	0	0	0	0	0	0	0	0	0	0	0	0	0	0	0	0	0	0	0	0	0	0	0	0	0	0	0	0	0	0	0	0	0	0	0	0	0	0	0	0	0	0	0	0	0	0	0	0	0	0	0	0	0	0	0	0	0	0	0	0	0	0	0	0	0	0	0	0	0	0	0	0	0	0	0	0	0	0	0	0	0	0	0	0	0	0	0	0	0	0	0	0	0	0	0	0	0	0	0	0	0	0	0	0	0	0	0	0	0	0	0	0	0	0	0	0	0	0	0	0	0	0	0	0	0	0	0	0	0	0	0	0	0	0	0	0	0	0	0	0	0	0	0	0	0	0	0	0	0	0	0	0	0	0	0	0	0	0	0	0	0	0	0	0	0	0	0	0	0	0	0	0	0	0	0	0	0	0	0	0	0	0	0	0	0	0	0	0	0	0	0	0	0	0	0	0	0	0	0	0	0	0	0	0	0	0	0	0	0	0	0	0	0	0	0	0	0	0	0	0	0	0	0	0	0	0	0	0	0	0	0	0	0	0	0	0	0	0	0	0	0	0	0	0	0	0	0	0	0	0	0	0	0	0	0	0	0	0	0	0	0	0	0	0	0	0	0	0	0	0	0	0	0	0	0	0	0	0	0	0	0	0	0	0	0	0	0	0	0	0	0	0	0	0	0	0	0	0	0	7	2	0	0	0	0	0	0	0	0	0	0	0	4	0	0	0	0	0	0	0	0	0	0	0	0	0	0	0	0	0	0	0	0	0	0	0	0	0	0	0	0	0	0	0	0	0	0	0	0	0	0	0	0	0	0	0	0	0	0	0	0	0	0	0	0	0	0	0	0	0	0	0	0	0	0	0	0	8	4	4	0	0	0	0	0	0	0	0	0	0	0	0	0	0	0	0	0	0	0	0	2	0	0	0	0	0	0	0	0	0	0	0	0	0	0	0	0	0	0	0	0	0	0	0	0	0	0	0	0	0	0	0	0	0	0	0	0	0	0	0	0	0	0	0	0	0	0	0	0	0	0	0	0	0	0	5	5	8	0	0	0	0	0	0	0	0	0	0	0	0	0	0	0	0	0	0	0	0	0	0	0	0	0	0	0	0	0	0	0	0	0	0	0	0	0	0	0	0	0	0	0	0	0	0	0	0	0	0	0	0	0	0	0	0	0	0	0	0	0	0	0	0	0	0	0	0	0	0	0	0	0	0	0	1	2	10	0	0	0	0	0	0	0	0	0	1	0	0	0	0	0	0	0	0	0	0	0	0	0	0	0	0	0	0	0	0	0	0	0	0	0	0	0	0	0	0	0	0	0	0	0	0	0	0	0	0	0	0	0	0	0	0	0	0	0	0	0	0	0	0	0	0	0	0	0	0	0	0	0	0	0	0	1	4	0	0	0	0	0	0	0	0	0	0	4	0	0	0	0	0	0	0	0	0	0	0	0	0	0	0	0	0	0	0	0	0	0	0	0	0	0	0	0	0	0	0	0	0	0	0	0	0	0	0	0	0	0	0	0	0	0	0	0	0	0	0	0	0	0	0	0	0	0	0	0	0	0	0	0	0	0	2	0	0	0	0	0	0	0	0	0	0	0	0	0	0	0	0	0	0	0	0	4	0	0	0	0	0	0	0	0	0	0	0	0	0	0	0	0	0	0	0	0	0	0	0	0	0	0	0	0	0	0	0	0	0	0	0	0	0	0	0	0	0	0	0	0	0	0	0	0	0	0	0	0	0	0	0	0	0	0	0	0	0	0	0	0	0	0	0	0	0	0	0	0	0	0	0	0	0	0	0	0	0	0	0	0	0	0	0	0	0	0	0	0	0	0	0	0	0	0	0	0	0	0	0	0	0	0	0	0	0	0	0	0	0	0	0	0	0	0	0	0	0	0	0	0	0	0	0	0	0	0	0	0	0	0	0	0	0	0	0	0	0	0	0	0	0	0	0	0	0	0	0	0	0	0	0	0	0	0	0	0	0	0	0	0	0	0	0	0	0	0	0	0	0	0	0	0	0	0	0	0	0	0	0	0	0	0	0	0	0	0	0	0	0	0	0	0	0	0	0	0	0	0	0	0	0	0	0	0	0	0	0	0	0	0	0	0	0	0	0	0	0	0	0	0	0	0	0	0	0	0	0	0	0	0	0	0	0	0	0	0	0	0	0	0	0	0	0	0	0	0	0	0	0	0	0	0	0	0	0	0	0	0	0	0	0	0	0	0	0	0	0	0	0	0	0	0	0	0	0	0	0	0	0	0	0	0	0	0	0	0	0	0	0	0	0	0	0	0	0	0	0	0	0	0	0	0	0	0	0	0	0	0	0	0	0	0	0	0	0	0	0	0	0	0	0	0	0	0	0	0	0	0	0	0	0	0	0	0	0	0	0	0	0	0	0	0	0	0	0	0	0	0	0	0	0	0	0	0	0	0	0	0	0	0	0	0	4.921	22.039	0	0	0	0	0	0	28.631	0	0	0	0	0	0	0	0	0	0	0	0	0	0	0	0	0	0	0	0	0	0	0	0	0	0	0	3.459	3	-0.523	45.749	91.64	91.64	2.239	5.014	2.105	4.431	229.414	101.494	0	200.282	85.46	150.36	0.873	-3.29	-3.45	-3.47	1	1	0.83	0.83	0.4	0	1	1	0.72	0.67	1	0	0	0	0	0	0	0	0	0	0	0	0	0	0	1	0
54	121-32-4	166.19	7.554	13.778	22.4	14.17	24.704	0.626	1.018	0.644	1.123	22	12	22	12	7	16	3	0.136	1	0	6	10	9	0	3	0	0	0	0	0	0	0	0	3	0	45.5	40.9	0	13.6	0	2	7	0	1	1	6	6	0	0.5	0	1	1	1	0	0	0	1	0	0	0	0	0	0	1	0.5	0	0	0	38.81	0	0	0	0	0	0	54	186	217.621	61.086	258.1	200.734	60	161	172.212	66.755	246.3	172.229	7	4.117	2.944	1.321	6	15	2.121	7.455	1.714	1.861	0.366	27	3	0.921	15	41.927	3.429	6.465	0.75	66	5.5	0.833	6.278	24	116	24	1.918	816	1623	698	2604	12.088	126	521	8.911	3.998	2.149	2.969	0.545	0.326	0.169	0.097	1.609	3.337	16.256	19.565	33	2.75	7.997	5.85	0.006	0.003	0.004	0	8.25	4.38	1.724	0	0.006	NaN	NaN	15	1.528	2.565	4.007	4.796	5.617	6.435	7.262	8.087	8.915	9.742	10.571	3.219	0	4.443	0	5.889	0	7.439	0	9.04	2.565	2.773	2.944	3.045	3.178	2.89	2.398	1.792	1.099	0	2.833	3.314	3.834	4.275	4.759	4.691	4.43	3.663	2.93	0	11.145	4.905	6.28	1.28	1.375	3.196	2.596	8.975	5.774	4.613	3.708	2.657	2.108	0.748	0.481	0.308	0.206	0.133	0.092	6.78	3.686	2.278	1.42	0.875	0.548	0.565	0.307	0.152	0.079	0.044	0.024	8.975	5.774	4.613	3.708	2.657	2.108	36.839	2.344	62.534	3.621	5.477	2.953	3.52	98.107	31.604	1.437	2.555	5.857	3.085	3.552	168.65	1183.07	1.5	3.491	43.02	2.548	1.46	21.825	0.492	0.714	1.491	1.437	3.261	3.936	4.152	4.152	4.152	31.604	71.743	86.598	91.353	91.353	91.353	0.322	0.731	0.883	0.931	0.931	0.931	3.023	1.198	0.523	0.307	0.307	0.307	0.306	0.694	0.837	0.883	0.883	0.883	34.6463	7.486	0.624	1.049	2.29	0.191	4.579	14.971	1.248	5.587	3.369	3.137	0.261	0.596	11.476	0.956	1.272	202	3.061	33.667	29.66	0.393	0.033	2.3573	6.194	35.06	2.922	1.854	35.06	2.922	49.739	70.121	5.843	14.767	35.06	7.348	10.575	14.263	17.771	21.348	3.03	0.253	0.578	11.647	0.971	1.279	166	0	1.945	1.792	24	2	1.656	4.869	0.406	4.698	16.54	1.378	11.315	5.667	4.369	5.687	7.086	8.532	10.009	3.464	0.289	0.648	11.529	0.961	1.274	0.962	26.257	11.95	0.996	71.703	1.679	3.822	0.318	0.699	1	0.083	2	7.644	0.637	2.334	2.781	1.93	0	1.67	0	1.52	3.405	0.284	0.639	11.489	0.957	1.272	18.556	0.281	3.093	3.737	0.311	22.4237	2.825	7.435	0.62	1.046	3.36	0.28	5.151	14.869	1.239	5.746	3.812	3.309	3.472	5.087	6.025	7.33	3.106	0.259	0.591	11.478	0.956	1.272	334	5.061	55.667	18.383	0.227	0.019	1.3601	7.048	56.467	4.706	2.102	56.467	4.706	78.815	112.935	9.411	19.394	56.467	8.276	12.024	16.161	20.158	24.206	3.108	0.259	0.591	11.622	0.968	1.278	43.467	0.659	7.244	127.519	1.714	0.143	10.285	3.676	9.191	0.766	1.156	7.377	0.615	8.924	18.381	1.532	7.339	7.383	4.221	5.973	8	9.991	11.99	3.135	0.261	0.595	11.609	0.967	1.278	147.375	1.889	24.5	43.028	0.545	0.045	3.2728	5.642	50.637	25.693	2.141	1.692	25.693	2.141	36.307	51.262	4.272	12.384	25.693	0.56	6.721	9.646	13.018	16.218	19.483	2.951	0.246	0.564	11.658	0.972	1.28	147.411	1.89	24.506	43.015	0.545	0.045	3.272	5.642	50.652	25.7	2.142	1.692	25.7	2.142	36.317	51.275	4.273	12.387	25.7	0.559	6.722	9.647	13.019	16.219	19.484	2.951	0.246	0.564	11.658	0.972	1.28	186.64	2.393	31.206	33.695	0.438	0.037	2.6287	6.102	67.474	33.138	2.762	1.824	33.138	2.762	47.994	66.875	5.573	14.699	33.138	-0.787	7.251	10.39	14.046	17.484	21.012	2.941	0.245	0.562	11.661	0.972	1.28	147.581	1.892	24.535	42.955	0.545	0.045	3.2685	5.644	50.724	25.732	2.144	1.693	25.732	2.144	36.364	51.34	4.278	12.399	25.732	0.554	6.724	9.651	13.024	16.225	19.492	2.949	0.246	0.564	11.658	0.972	1.28	235.1	3.014	39.483	27.203	0.354	0.03	2.1244	6.575	88.6	42.5	3.542	1.954	42.5	3.542	63.496	86.8	7.233	16.564	42.5	-1.526	7.78	11.104	15.058	18.717	22.512	3.079	0.257	0.586	11.641	0.97	1.279	152.027	1.949	25.295	41.484	0.53	0.044	3.1791	5.7	52.61	26.565	2.214	1.709	26.565	2.214	37.604	53.043	4.42	12.724	26.565	0.418	6.79	9.745	13.152	16.384	19.683	2.907	0.242	0.556	11.662	0.972	1.28	27.113	0.348	3.436	3.354	0.28	20.1245	3.404	19.734	16.365	1.364	1.457	3.743	0.312	5.426	17.838	1.487	7.859	4.686	2.639	3.887	4.812	6.004	7.142	8.362	3.036	0.253	0.579	11.482	0.957	1.272	25.261	0.324	3.281	3.503	0.292	21.019	3.305	19.061	15.103	1.259	1.415	3.693	0.308	5.423	17.823	1.485	7.343	4.571	2.497	3.806	4.671	5.872	6.985	8.202	3.118	0.26	0.593	11.478	0.956	1.272	27.099	0.347	3.435	3.355	0.28	20.1305	3.403	19.727	16.355	1.363	1.456	3.742	0.312	5.425	17.837	1.486	7.856	4.685	2.638	3.886	4.811	6.003	7.14	8.361	3.036	0.253	0.579	11.482	0.957	1.272	24.48	0.314	3.216	3.586	0.299	21.5165	3.274	18.909	14.636	1.22	1.399	3.678	0.306	5.437	17.934	1.495	7.35	4.534	2.43	3.785	4.622	5.834	6.936	8.156	3.155	0.263	0.599	11.477	0.956	1.272	26.745	0.343	3.405	3.38	0.282	20.2781	3.382	19.57	16.099	1.342	1.448	3.731	0.311	5.421	17.804	1.484	7.768	4.66	2.612	3.867	4.78	5.972	7.104	8.323	3.051	0.254	0.581	11.481	0.957	1.272	47.117	0.604	5.103	2.496	0.208	14.9774	4.573	34.578	33.789	2.816	1.835	7.437	0.62	8.226	23.981	1.998	12.802	7.812	3.526	5.089	6.806	8.627	10.506	12.422	2.851	0.238	0.546	11.499	0.958	1.273	2.721	2.968	3.023	2.775	2.537	2.063	1.229	0.321	2.668	2.921	2.94	2.767	2.562	2.242	1.639	0.684	3.18	3.624	3.793	3.691	3.596	3.448	3.151	2.31	2.668	2.933	2.952	2.799	2.64	2.405	1.889	0.871	3.264	3.765	3.954	3.854	3.79	3.685	3.475	2.648	4.449	4.833	5.111	4.956	4.892	4.792	4.143	3.332	4.347	7.77	9.986	8.975	8.558	7.674	6.294	2.931	2.502	3.842	4.305	3.786	3.651	3.405	2.663	0.886	0.061	0.149	0.31	0.223	0.288	0.258	0.152	0.106	2.177	3.191	3.502	3.115	2.817	2.448	1.731	0.566	0.264	0.386	0.425	0.378	0.336	0.284	0.195	0.065	7.745	18.193	26.239	31.66	33.682	46.659	25.048	19.915	-0.01	0.024	0.047	-0.219	-0.152	-0.188	0.128	0.271	-0.001	0.03	0.038	-0.215	-0.184	-0.26	0.111	0.653	-0.089	-0.109	0.01	-0.219	0.033	0.122	-0.003	-0.252	-0.026	-0.018	0.019	-0.213	-0.133	-0.188	0.047	0.713	-0.035	-0.034	0.013	-0.212	-0.114	-0.158	0.029	0.69	-0.1	-0.046	0.051	-0.206	-0.01	0.141	-0.081	-0.408	0.801	0.856	0.909	1.168	1.123	1.164	0.922	0.958	0.995	0.942	0.898	1.135	1.118	1.218	0.885	0.275	0.833	0.976	1.055	1.296	0.99	0.757	0.761	1.495	1.142	1.049	0.947	1.163	1.061	1.095	0.795	0.01	1.168	1.073	0.964	1.175	1.044	1.05	0.771	0	0.749	0.711	0.736	1.284	1.042	0.931	1.197	2.343	2.5	1.333	0.688	0.653	0.264	0.081	0	0	0	0	0.208	0.089	0.046	0.059	0.033	0.02	0	0	0	0	0.456	3.884	3.308	3.139	2.707	2.535	2.102	1.733	1.161	3.851	3.259	3.036	2.705	2.355	2.047	1.561	1.126	3.93	3.475	3.232	2.861	2.662	2.426	2.029	1.588	3.845	3.265	3.006	2.713	2.309	2.069	1.508	1.154	3.942	3.541	3.239	2.917	2.684	2.547	2.121	1.732	7.452	6.47	4.733	4.317	3.722	3.47	3.009	2.388	1.978	1.786	1.283	1.121	0.953	0.818	0.486	0.144	1.988	1.731	1.347	1.088	0.883	0.857	0.429	0.088	1.886	1.461	1.116	0.852	0.504	0.424	0	0	1.996	1.702	1.39	1.068	0.926	0.801	0.396	0.05	1.873	1.39	1.103	0.8	0.467	0.296	0	0	1.068	0.923	0.215	0.166	0.061	0	0	0	8.825	4.592	28.429	91.024	19.429	0	94.169	0	70.627	114.141	0	0	13.418	36.858	11.424	0	105.94	61.699	78.828	0	0	105.94	78.828	61.699	0	105.94	61.699	0	0	78.828	0	105.94	78.828	61.699	0	0	61.699	184.768	0	0	105.94	13.021	48.678	0	78.828	5.5	0.458	13.7	0.623	7	0.583	8.5	0.708	15.5	1.292	6.19	0.516	2.46	0.205	9.214	0.768	3.314	0.276	0.226	0.019	0.212	0.273	0	2.869	0.239	4.869	16.54	1.378	8.801	0.733	14.99	43.765	3.647	3.904	0.325	6.904	21.743	1.812	0.86	0.072	1.72	1.72	0.143	2.754	0.23	4.754	15.868	1.322	6.076	0.506	5.839	18.081	1.507	4.248	0.354	4.95	17.032	1.419	3.174	0.265	5.174	18.605	1.55	3.828	0.319	4.828	16.646	1.387	8.085	5.804	4.94	2.165	7.256	4.5	6.8	5.955	8.311	6.09	8.085	5.804	8.085	5.804	8.085	5.804	8.085	5.804	3.434	2.944	4.934	5.252	6.713	7.41	8.642	9.524	10.655	11.625	12.711	13.724	14.792	15.825	5.468	6.26	9.258	10.821	13.331	15.218	17.541	19.578	21.82	23.928	26.134	28.276	30.466	32.625	3.989	3.726	6.132	6.677	8.555	9.472	11.113	12.224	13.744	14.961	16.415	17.693	19.108	20.421	0.908	0	0.739	0	0.593	0	0.469	0	0.366	0	0.283	0	0.217	0	3.356	2.809	4.789	5.04	6.496	7.122	8.345	9.158	10.27	11.178	12.239	13.196	14.232	15.215	4.745	6.26	7.877	9.55	11.258	12.989	14.734	16.491	18.256	20.028	21.805	23.586	25.371	27.159	3.98	5.149	6.421	7.736	9.085	10.455	11.842	2.869	2.214	1.607	1	0.58	0	-0.539	-1	-1.227	-1.675	-1.829	-2	0	0	0	8.801	6.37	3.987	1.792	0.933	0	-0.947	-2.485	-2.868	-4.326	-5.067	-6.19	0	0	0	3.904	2.904	2.046	1.129	0.889	2.869	2.214	1.607	1	0.58	0	-0.539	-1	-1.227	-1.675	-1.829	-2	0	0	0	8.801	6.37	3.987	1.792	0.933	0	-0.947	-2.485	-2.868	-4.326	-5.067	-6.19	0	0	0	3.904	2.904	2.046	1.129	0.889	0	-0.663	-1.283	-1.576	-2.027	-2.324	-3	0	0	0	0.86	0	0	0	0	0	0	0	0	0	0	-0.86	0	0	0	2.754	2.169	1.466	0.929	0.616	0	-0.514	-0.959	-1.166	-1.528	-1.766	-2	0	0	0	6.076	5.192	4.245	3.183	2.845	2.308	2	1.489	1.247	0.728	0.452	0.237	0	0	0	4.248	3.572	2.911	2.295	2.156	1.308	0.779	0.307	0.008	-0.384	-0.5	-0.702	0	0	0	3.174	2.9	2.104	1.881	1.262	0.471	-0.23	-0.81	-0.873	-1.312	-1.587	-2	0	0	0	3.828	3.201	2.524	1.939	1.663	0.961	0.43	-0.033	-0.275	-0.696	-0.943	-1	0	0	0	14.374	7.679	2.637	4.844	0.469	1	0.954	0.307	0.794	1.8	0.692	1.404	0.993	5.534	4.444	39.147	59.25	97.86	5.607	33.743	72.831	104.903	0.066	67.943	143.184	205.161	0.367	32.869	82.639	113.096	0.444	74.71	168.446	235.508	0.338	176.022	216.512	386.193	934.187	4.044	84.926	74.653	0.277	0.013	3.044	7.919	173.499	86.749	3.943	4.264	86.749	3.943	120.933	173.499	7.886	28.518	86.749	9.119	13.316	17.878	22.305	26.782	4.108	0.187	1.35	14.657	0.666	2.565	32.896	0.142	2.991	4563.82	6.869	0.312	75.5567	3.182	19.172	9.586	0.436	2.16	3.105	0.141	4.305	19.172	0.871	7.062	3.959	3.318	3.593	4.839	5.785	6.901	2.608	0.119	0.916	14.525	0.66	2.557	236.643	1.024	21.513	232.7	0.99	0.045	10.8897	5.497	44.268	22.134	1.006	2.959	21.646	0.984	23.716	44.268	2.012	16.72	21.646	6.213	9.22	12.3	15.374	18.449	4.026	0.183	1.331	14.765	0.671	2.572	0.119	0.335	0.543	0.636	0.716	0.743	0.652	0.301	0	0	0.084	0.191	0.278	0.283	0.264	0.179	0.069	0.012	0	0	0.078	0.178	0.25	0.272	0.266	0.216	0.12	0.032	0	0	0.126	0.352	0.577	0.677	0.753	0.754	0.63	0.3	0	0	0.077	0.178	0.25	0.276	0.284	0.258	0.164	0.046	0	0	0.135	0.399	0.671	0.788	0.905	0.956	0.881	0.438	0	0	0.469	1.24	2.25	2.528	2.905	3.045	1.69	0.845	0	0	0.088	0.212	0.312	0.35	0.355	0.313	0.202	0.067	0	0	4.705	4.981	3.635	15.703	1.673	4.464	7.162	8.052	9.27	2.683	7.225	2.607	4.123	0.883	0.274	0.014	0	0	0	0	0	0	0	0	0	0	0	0	0	0	0.429	5.291	0.359	8.526	0.227	1.264	1.32	0.651	4.58	0.35	1.134	2.261	0.263	0.074	0.002	0	0	0	0	0	0	0	0	0	0	0	0	0	0	0	1.174	4.711	0.799	7.933	0.288	1.533	2.104	1.446	3.963	0.356	1.759	1.611	0.702	0.233	0.019	0.001	0	0	0	0	0	0	0	0	0	0	0	0	0	0	4.713	5.288	4.038	16.039	1.531	4.52	7.131	8.509	9.713	2.494	6.749	2.918	4.168	0.832	0.243	0.013	0	0	0	0	0	0	0	0	0	0	0	0	0	0	1.603	4.466	0.959	7.951	0.386	1.78	2.659	1.828	3.969	0.476	2.284	1.405	0.963	0.336	0.04	0.002	0	0	0	0	0	0	0	0	0	0	0	0	0	0	5.911	5.178	4.905	19.563	2.349	5.424	8.79	11.179	11.281	3.842	9.641	3.168	5.661	1.067	0.4	0.021	0	0	0	0	0	0	0	0	0	0	0	0	0	0	12.721	19.059	13.028	53.771	2.851	15.017	19.743	24.559	38.531	5.449	12.774	22.174	12.712	1.766	0.275	0.014	0	0	0	0	0	0	0	0	0	0	0	0	0	0	231	20.674	-2.984	1.514	-3.218	-2.406	1.784	0.354	0.028	-0.409	-0.257	-0.296	-0.35	0.077	0.718	-0.006	-0.423	-0.751	0.409	1.163	-0.651	0.055	-0.494	-0.036	0.757	-0.059	-0.205	-0.161	-0.205	0.204	0.208	-0.102	88.542	10.067	-1.163	-0.264	-2.041	0.655	1.889	-0.868	-0.631	0.484	-0.021	0.763	-0.64	-0.676	0.938	-0.203	0.222	-0.428	-0.109	0.687	-0.24	-0.041	-0.187	0.072	0.372	-0.201	-0.242	0.146	0.08	0.12	-0.159	-0.2	89.309	10.433	-0.924	-0.078	-1.962	0.049	1.504	-0.465	-0.463	0.256	0.02	0.302	-0.474	-0.36	0.711	-0.137	0.018	-0.469	0.072	0.656	-0.271	-0.01	-0.257	0.045	0.402	-0.151	-0.211	0.051	-0.009	0.103	-0.038	-0.147	239.3	20.712	-3.016	1.73	-3.408	-2.347	1.962	0.306	-0.061	-0.381	-0.117	-0.166	-0.453	-0.041	0.826	-0.028	-0.342	-0.748	0.301	1.191	-0.643	0.033	-0.455	-0.039	0.749	-0.075	-0.231	-0.105	-0.144	0.208	0.142	-0.12	94.867	11.058	-0.931	0.028	-1.967	-0.263	1.349	-0.275	-0.356	0.14	0	0.077	-0.374	-0.206	0.609	-0.098	-0.095	-0.488	0.171	0.669	-0.297	0.01	-0.3	0.028	0.443	-0.13	-0.193	-0.001	-0.064	0.103	0.032	-0.12	291.163	24.657	-4.248	2.268	-3.713	-3.262	1.943	0.538	0.191	-0.649	-0.334	-0.388	-0.395	0.171	0.778	0.059	-0.526	-0.857	0.489	1.357	-0.815	0.081	-0.539	-0.052	0.841	-0.03	-0.195	-0.223	-0.249	0.254	0.243	-0.09	855.587	58.609	-7.262	8.594	-12.982	-4.36	8.989	0.538	-0.855	-0.074	0.382	2.929	-2.251	-2.306	4.214	-0.557	1.064	-1.833	-0.428	3.802	-1.519	0.178	-0.667	0.103	2.103	-0.496	-0.777	0.841	0.458	0.736	-0.558	-0.657	6.528	2.758	0.144	0.692	0.292	0.183	0.183	0.702	0.545	0.386	0.182	4.55	2.522	0.019	0.642	0.356	0.183	0.183	0.453	0.302	0.288	0.003	5.251	2.362	0.061	0.684	0.308	0.211	0.211	0.421	0.353	0.288	0.032	6.264	2.895	0.133	0.674	0.312	0.183	0.183	0.421	0.501	0.43	0.156	5.748	2.233	0.085	0.713	0.277	0.183	0.183	0.421	0.422	0.255	0.064	6.664	2.869	0.155	0.688	0.296	0.183	0.183	0.702	0.568	0.418	0.211	5.588	3.393	0.074	0.617	0.375	0.183	0.183	0.421	0.535	0.423	0.048	9.429	7.091	7.674	9.292	8.066	9.688	9.055	19.338	11.612	12.866	19.354	13.516	20.597	19.624	0.287	0.248	0.538	0.496	0.526	0.511	0.569	0.532	0.488	0.371	0.198	0.225	0.362	0.247	0.399	0.335	31.359	18.926	21.292	31.061	22.675	33.244	30.077	41.02	0.954	3.997	8.629	3	1.45	1.504	1.607	0.557	0.106	0.074	0.08	0	13.758	0.669	0.224	0.549	0.691	0.259	0.428	0.73	0.879	0.406	9	1.125	0.702	0.492	0.235	0.028	0.001	0.005	0.007	0	4.066	0.143	0.076	0.062	0.066	0.069	0.103	0.115	0.062	0.021	1.291	0.817	0.695	0.526	0.29	0.074	0.008	0.011	0.013	0	4.049	0.107	0.085	0.098	0.096	0.076	0.117	0.153	0.127	0.048	1.709	3.023	1.53	1.549	1.598	0.561	0.094	0.081	0.094	0	14.039	0.647	0.233	0.522	0.645	0.271	0.453	0.74	0.857	0.422	8.934	0.873	0.715	0.574	0.366	0.103	0.016	0.013	0.013	0	4.476	0.133	0.093	0.133	0.137	0.084	0.129	0.193	0.18	0.064	2.16	4.153	1.734	1.893	2.219	0.794	0.154	0.107	0.118	0	18.19	0.958	0.274	0.753	0.978	0.34	0.567	0.985	1.233	0.593	12.406	18.625	6.399	5.467	4.551	1.546	0.109	0.289	0.46	0	56.264	3.264	0.92	1.144	1.274	0.978	1.708	2.872	2.282	1.426	28.471	13.503	0.711	0.855	1.591	1.625	1.35	0.749	0.774	0.792	0.692	0.244	15.633	0.173	0.202	0.133	0.08	0.053	0.047	0.053	0.037	0.202	0.619	0.366	0.298	0.214	0.199	0.142	0.059	0.012	3.821	0.17	0.054	0.038	0.033	0.031	0.045	0.028	0.004	0.17	0.675	0.444	0.321	0.235	0.221	0.186	0.109	0.029	4.437	0.091	0.033	0.025	0.018	0.017	0.016	0.015	0.007	0.091	1.647	1.603	1.337	0.778	0.798	0.805	0.68	0.253	15.803	0.216	0.179	0.118	0.071	0.055	0.058	0.066	0.047	0.216	0.732	0.524	0.374	0.256	0.249	0.229	0.149	0.038	5.102	0.064	0.033	0.025	0.018	0.014	0.016	0.011	0.006	0.064	1.916	2.137	1.831	0.974	1.015	1.053	0.963	0.356	20.492	0.252	0.294	0.195	0.117	0.077	0.068	0.077	0.055	0.294	6.178	4.267	3.787	2.667	2.794	3.101	1.935	0.844	51.145	1.788	0.634	0.412	0.349	0.303	1.068	0.37	0.262	1.788	3.652	4.352	4.781	5.009	5.075	5.002	4.808	4.507	4.11	3.628	3.073	2.462	1.824	1.21	0.693	0.337	0.141	0.053	0.018	0.006	3.468	4.263	4.766	5.051	5.161	5.123	4.957	4.677	4.298	3.829	3.282	2.673	2.026	1.387	0.826	0.416	0.179	0.068	0.024	0.008	0.474	1	0	0	0	0	0	0	6	3	3	1	0	0	0	0	0	0	0	0	0	0	0	0	0	0	0	0	0	0	0	0	0	0	0	0	0	0	0	0	0	0	0	0	0	0	0	0	0	1	0	0	0	0	0	0	0	0	0	0	0	0	0	0	0	0	0	0	0	0	0	0	0	0	0	0	0	0	0	0	0	0	0	1	0	0	0	0	1	0	0	0	0	0	0	0	0	0	0	0	0	0	0	0	0	0	0	0	0	0	0	0	0	0	0	0	0	0	0	0	0	0	0	0	0	0	0	0	0	0	0	0	0	0	0	0	0	0	0	0	0	0	0	0	0	0	0	0	0	0	0	0	1	3	0	1	0	0	0	0	1	0	0	0	0	0	0	0	0	0	0	0	0	0	0	0	0	0	3	1	2	0	0	0	0	0	0	0	0	0	0	1	0	0	0	0	0	0	0	0	5	0	1	1	0	3	0	0	0	0	1	1	0	1	0	0	0	0	0	0	0	0	0	0	0	0	0	0	0	0	0	0	0	0	0	0	0	0	0	0	0	0	0	0	0	0	0	0	0	0	0	0	0	0	0	0	0	0	0	0	0	0	0	0	0	0	0	0	0	0	1.813	0	0.468	0	0.71	4.478	0	0	0	0	0.904	0	0	0	0	0	0	0	0	0	0	0	0	0	0	0	0	0	9.221	10.337	5.07	0	0	0	0	0	0	0	0	0	0	0	0	0	0	0	0	0	0	0	0	0	0	0	0	0	0	0	0	0	0	0	0	0	0	0	0	0	0	0	0	0	0	0	0	0	0	0	0	0	0	0	0	0	0	1	0	1	0	1	3	0	0	0	0	3	0	0	0	0	0	0	0	0	0	0	0	0	0	0	0	0	0	1	1	1	0	0	0	0	0	0	0	0	0	0	0	0	0	0	0	0	0	0	0	0	0	0	0	0	0	0	0	0	0	0	0	0	0	0	0	0	0	0	0	0	0	0	0	0	0	0	0	0	0	0	0	0	0	0	0	0	0	0	0	0	0	0	0	0	0	0	0	1	0	0	1	0	0	0	0	0	0	0	0	0	0	0	0	0	0	0	0	0	0	0	0	0	0	0	0	0	1	2	1	1	0	0	0	0	0	0	0	0	0	1	0	0	0	0	0	0	0	0	0	0	0	0	0	0	0	0	0	0	0	0	0	0	0	0	0	0	3	4	2	0	0	1	0	0	0	0	0	0	0	0	0	0	0	0	0	0	0	0	0	0	0	0	0	0	0	0	0	0	0	0	0	0	0	0	0	0	0	0	0	0	0	0	0	0	0	0	0	0	0	0	0	0	0	0	0	3	2	1	1	2	1	0	0	0	0	0	0	0	0	0	0	0	14	0	0	0	0	0	0	0	0	0	0	0	0	0	0	0	0	0	0	0	0	0	0	0	0	0	0	0	1	0	1	0	0	0	0	0	0	0	0	0	0	0	0	0	0	0	0	0	0	0	0	0	0	0	0	0	0	0	0	0	0	0	0	0	0	0	0	0	0	0	0	0	0	0	0	0	0	0	0	0	0	0	0	0	0	0	0	0	0	0	0	0	0	0	0	0	0	0	0	0	0	0	0	0	0	0	1	0	1	0	0	0	0	0	0	0	0	0	0	0	0	0	0	0	0	0	0	0	0	0	0	0	0	0	0	0	0	0	0	0	0	0	0	0	0	0	0	0	0	0	0	0	0	0	0	0	0	0	0	0	0	0	0	0	0	0	0	0	0	0	0	0	0	0	0	0	0	0	0	0	0	0	0	0	1	0	1	0	0	0	0	0	0	0	0	0	0	0	0	0	0	0	0	0	0	0	0	1	0	0	0	0	0	0	0	0	0	0	0	0	0	0	0	0	0	0	0	0	0	0	0	0	0	0	0	0	0	0	0	0	0	0	0	0	0	0	0	0	0	0	0	0	0	0	0	0	0	0	0	0	0	0	1	0	1	0	0	0	0	0	0	0	0	0	0	0	0	0	0	0	0	0	0	0	0	0	0	0	0	0	0	0	0	0	0	0	0	0	0	0	0	0	0	0	0	0	0	0	0	0	0	0	0	0	0	0	0	0	0	0	0	0	0	0	0	0	0	0	0	0	0	0	0	0	0	0	0	0	0	0	1	0	1	0	0	0	0	0	0	0	0	0	0	0	0	0	0	0	0	0	0	0	0	1	0	0	0	0	0	0	0	0	0	0	0	0	0	0	0	0	0	0	0	0	0	0	0	0	0	0	0	0	0	0	0	0	0	0	0	0	0	0	0	0	0	0	0	0	0	0	0	0	0	0	0	0	0	0	1	0	1	0	0	0	0	0	0	0	0	0	0	0	0	0	0	0	0	0	0	0	0	1	0	0	0	0	0	0	0	0	0	0	0	0	0	0	0	0	0	0	0	0	0	0	0	0	0	0	0	0	0	0	0	0	0	0	0	0	0	0	0	0	0	0	0	0	0	0	0	0	0	0	0	0	0	0	0	0	1	0	0	0	0	0	0	0	0	0	0	0	0	0	0	0	0	0	0	0	0	0	0	0	0	0	0	0	0	0	0	0	0	0	0	0	0	0	0	0	0	0	0	0	0	0	0	0	0	0	0	0	0	0	0	0	0	0	0	0	0	0	0	0	0	0	0	0	0	0	0	0	0	0	0	0	0	0	0	0	0	0	0	0	0	0	0	0	0	0	0	0	0	0	0	0	0	0	0	0	0	0	0	0	0	0	0	0	0	0	0	0	0	0	0	0	0	0	0	0	0	0	0	0	0	0	0	0	0	0	0	0	0	0	0	0	0	0	0	0	0	0	0	0	0	0	0	0	0	0	0	0	0	0	0	0	0	0	0	0	0	0	0	0	0	0	0	0	0	0	0	0	0	0	0	0	0	0	0	0	0	0	0	0	0	0	0	0	0	0	0	0	0	0	0	0	0	0	0	0	0	0	0	0	0	0	0	0	0	0	0	0	0	0	0	0	0	0	0	0	0	0	0	0	0	0	0	0	0	0	0	0	0	0	0	0	0	0	0	0	0	0	0	0	0	0	0	0	0	0	0	0	0	0	0	0	0	0	0	0	0	0	0	0	0	0	0	0	0	0	0	0	0	0	0	0	0	0	0	0	0	0	0	0	0	0	0	0	0	0	0	0	0	0	0	0	0	0	0	0	0	0	0	0	0	0	0	0	0	0	8	0	4	0	0	0	0	0	0	0	0	0	0	0	0	0	0	0	0	0	0	0	0	0	0	0	0	0	0	0	0	0	0	0	0	0	0	0	0	0	0	0	0	0	0	0	0	0	0	0	0	0	0	0	0	0	0	0	0	0	0	0	0	0	0	0	0	0	0	0	0	0	0	0	0	0	0	0	9	0	6	0	0	0	0	0	0	0	0	0	0	0	0	0	0	0	0	0	0	0	0	0	0	0	0	0	0	0	0	0	0	0	0	0	0	0	0	0	0	0	0	0	0	0	0	0	0	0	0	0	0	0	0	0	0	0	0	0	0	0	0	0	0	0	0	0	0	0	0	0	0	0	0	0	0	0	8	0	6	0	0	0	0	0	0	0	0	0	0	0	0	0	0	0	0	0	0	0	0	1	0	0	0	0	0	0	0	0	0	0	0	0	0	0	0	0	0	0	0	0	0	0	0	0	0	0	0	0	0	0	0	0	0	0	0	0	0	0	0	0	0	0	0	0	0	0	0	0	0	0	0	0	0	0	5	0	6	0	0	0	0	0	0	0	0	0	0	0	0	0	0	0	0	0	0	0	0	0	0	0	0	0	0	0	0	0	0	0	0	0	0	0	0	0	0	0	0	0	0	0	0	0	0	0	0	0	0	0	0	0	0	0	0	0	0	0	0	0	0	0	0	0	0	0	0	0	0	0	0	0	0	0	4	0	3	0	0	0	0	0	0	0	0	0	0	0	0	0	0	0	0	0	0	0	0	1	0	0	0	0	0	0	0	0	0	0	0	0	0	0	0	0	0	0	0	0	0	0	0	0	0	0	0	0	0	0	0	0	0	0	0	0	0	0	0	0	0	0	0	0	0	0	0	0	0	0	0	0	0	0	2	0	1	0	0	0	0	0	0	0	0	0	0	0	0	0	0	0	0	0	0	0	0	1	0	0	0	0	0	0	0	0	0	0	0	0	0	0	0	0	0	0	0	0	0	0	0	0	0	0	0	0	0	0	0	0	0	0	0	0	0	0	0	0	0	0	0	0	0	0	0	0	0	0	0	0	0	0	0	0	1	0	0	0	0	0	0	0	0	0	0	0	0	0	0	0	0	0	0	0	0	0	0	0	0	0	0	0	0	0	0	0	0	0	0	0	0	0	0	0	0	0	0	0	0	0	0	0	0	0	0	0	0	0	0	0	0	0	0	0	0	0	0	0	0	0	0	0	0	0	0	0	0	0	0	0	0	0	0	0	0	0	0	0	0	0	0	0	0	0	0	0	0	0	0	0	0	0	0	0	0	0	0	0	0	0	0	0	0	0	0	0	0	0	0	0	0	0	0	0	0	0	0	0	0	0	0	0	0	0	0	0	0	0	0	0	0	0	0	0	0	0	0	0	0	0	0	0	0	0	0	0	0	0	0	0	0	0	0	0	0	0	0	0	0	0	0	0	0	0	0	0	0	0	0	0	0	0	0	0	0	0	0	0	0	0	0	0	0	0	0	0	0	0	0	0	0	0	0	0	0	0	0	0	0	0	0	0	0	0	0	0	0	0	0	0	0	0	0	0	0	0	0	0	0	0	0	0	0	0	0	0	0	0	0	0	0	0	0	0	0	0	0	0	0	0	0	0	0	0	0	0	0	0	0	0	0	0	0	0	0	0	0	0	0	0	0	0	0	0	0	0	0	0	0	0	0	0	0	0	0	0	0	0	0	0	0	0	0	0	0	0	0	0	0	0	0	0	0	0	0	0	0	0	0	0	0	0	0	0	0	0	0	0	0	0	0	0	14.209	0	0	0	0	0	0	0	0	0	0	0	0	0	0	0	0	0	0	0	0	0	0	0	0	0	0	0	3	2.322	-0.164	45.554	46.53	46.53	1.239	1.535	1.654	2.737	246.468	78.828	42.683	211.329	89.987	156.81	0.857	-2.44	-2.5	-2.47	1	1	0.83	0.83	0.8	0.5	1	1	0.85	1	1	1	0	0	0	0	0	0	0	0	0	1	0	0	0	1	0
55	121-33-5	152.16	8.008	12.252	19.516	12.409	21.289	0.645	1.027	0.653	1.12	19	11	19	11	7	15	2	0.105	1	0	6	8	8	0	3	0	0	0	0	0	0	0	0	3	0	42.1	42.1	0	15.8	0	1	7	0	1	1	6	6	0	0.545	0	1	1	1	0	0	0	1	0	0	0	0	0	0	1	0.545	0	0	0	34.381	0	0	0	0	0	0	50	182	213.621	56.422	250.62	197.125	56	153	163.303	62.423	235.11	166.733	6.5	3.617	2.694	0.904	6	14	1.871	6.762	1.692	1.849	0.385	25	3	0.845	14	36.43	3.116	5.948	1	53	4.818	0.777	4.909	21	77	18	1.868	631	1338	529	2263	10.937	101	411	7.92	3.28	1.638	2.362	0.555	0.344	0.166	0.086	1.627	3.249	15.234	16.482	31.5	2.864	7.18	5.214	0.007	-0.005	-0.008	0	8.364	3.992	1.572	0	-0.011	-0.014	0	14	1.273	2.485	3.932	4.727	5.549	6.368	7.194	8.017	8.843	9.668	10.494	3.135	0	4.369	0	5.832	0	7.392	0	8.998	2.485	2.708	2.89	2.944	3.045	2.708	2.079	1.099	0	0	2.773	3.277	3.812	4.232	4.707	4.605	4.239	2.93	0	0	11.07	4.745	6.13	1.292	1.385	3.11	2.522	8.268	5.274	4.233	3.573	2.452	1.809	0.752	0.479	0.302	0.21	0.136	0.09	6.073	3.098	2.049	1.34	0.768	0.462	0.552	0.282	0.146	0.079	0.043	0.023	8.268	5.274	4.233	3.573	2.452	1.809	34.046	2.214	55.457	3.025	4.972	2.472	2.924	80.711	27.956	1.471	2.385	5.607	3.459	3.429	131.176	863.449	1.539	3.356	38.054	2.393	1.43	19.082	0.525	0.749	1.628	1.471	3.221	3.747	3.998	3.998	3.998	27.956	61.201	71.201	75.956	75.956	75.956	0.346	0.758	0.882	0.941	0.941	0.941	2.777	1.027	0.501	0.25	0.25	0.25	0.325	0.712	0.828	0.884	0.884	0.884	29.0091	6.833	0.621	0.918	2.283	0.208	4.566	13.666	1.242	5.124	3.287	3.062	0.278	0.535	10.478	0.953	1.122	154	2.8	28	26.25	0.432	0.039	2.3739	5.844	29.062	2.642	1.61	29.062	2.642	41.264	58.123	5.284	13.317	29.062	6.974	10.012	13.512	16.833	20.222	2.944	0.268	0.516	10.662	0.969	1.131	122.667	0	1.568	1.792	22	2	1.477	4.863	0.442	4.631	15.369	1.397	10.354	5.607	4.29	5.617	7.026	8.481	9.967	3.317	0.302	0.573	10.532	0.957	1.125	0.959	24.257	10.944	0.995	60.1897	1.606	3.499	0.318	0.598	1	0.091	2	6.999	0.636	2.175	2.699	1.855	0	1.58	0	1.423	3.255	0.296	0.564	10.488	0.953	1.123	16.874	0.307	3.068	3.426	0.311	18.8439	2.74	6.814	0.619	0.917	3.314	0.301	5.101	13.628	1.239	5.261	3.729	3.226	3.399	5.01	5.944	7.241	3.031	0.276	0.53	10.48	0.953	1.122	266	4.836	48.364	15.5	0.239	0.022	1.3119	6.763	48.936	4.449	1.859	48.936	4.449	66.504	97.873	8.898	17.988	48.936	7.981	11.606	15.582	19.446	23.345	2.916	0.265	0.511	10.651	0.968	1.13	34.955	0.636	6.355	112.3	1.792	0.163	9.8575	3.458	8.139	0.74	1.002	6.479	0.589	8.011	16.278	1.48	6.502	6.492	3.99	5.574	7.484	9.341	11.211	3.105	0.282	0.541	10.581	0.962	1.127	109.667	1.662	19.871	39.026	0.612	0.056	3.3636	5.248	40.59	20.67	1.879	1.447	20.67	1.879	29.276	41.203	3.746	10.899	20.67	0.56	6.288	8.993	12.148	15.13	18.177	2.905	0.264	0.509	10.666	0.97	1.131	109.691	1.662	19.876	39.015	0.611	0.056	3.3629	5.248	40.602	20.675	1.88	1.447	20.675	1.88	29.282	41.214	3.747	10.902	20.675	0.559	6.289	8.994	12.149	15.131	18.179	2.905	0.264	0.509	10.666	0.97	1.131	135.627	2.055	24.768	30.524	0.508	0.046	2.7937	5.664	53.915	26.359	2.396	1.563	26.359	2.396	36.756	53.371	4.852	13.222	26.359	-0.787	6.778	9.727	13.117	16.348	19.635	2.806	0.255	0.493	10.697	0.972	1.132	109.803	1.664	19.897	38.96	0.611	0.056	3.3599	5.25	40.658	20.699	1.882	1.448	20.699	1.882	29.312	41.263	3.751	10.915	20.699	0.554	6.291	8.997	12.154	15.137	18.186	2.905	0.264	0.509	10.666	0.97	1.131	167.667	2.54	30.812	24.58	0.422	0.038	2.3204	6.111	70.832	33.616	3.056	1.679	33.616	3.056	47.667	69.196	6.291	15.102	33.616	-1.526	7.286	10.441	14.096	17.561	21.096	2.693	0.245	0.473	10.71	0.974	1.133	112.743	1.708	20.451	37.614	0.597	0.054	3.2829	5.299	42.139	21.329	1.939	1.462	21.329	1.939	30.089	42.563	3.869	11.239	21.329	0.418	6.35	9.089	12.272	15.288	18.365	2.895	0.263	0.508	10.671	0.97	1.131	25.103	0.38	3.474	3.022	0.275	16.6186	3.335	18.183	15.09	1.372	1.297	3.743	0.34	5.426	16.672	1.516	7.248	4.628	2.565	3.823	4.755	5.958	7.102	8.33	3.002	0.273	0.525	10.483	0.953	1.123	23.251	0.352	3.305	3.175	0.289	17.4604	3.229	17.52	13.832	1.257	1.255	3.693	0.336	5.423	16.643	1.513	6.9	4.504	2.411	3.737	4.601	5.815	6.935	8.163	3.077	0.28	0.537	10.479	0.953	1.122	25.089	0.38	3.472	3.023	0.275	16.6242	3.334	18.176	15.079	1.371	1.296	3.742	0.34	5.425	16.669	1.515	7.243	4.627	2.564	3.822	4.754	5.957	7.1	8.328	3.003	0.273	0.525	10.483	0.953	1.123	22.47	0.34	3.234	3.259	0.296	17.9266	3.195	17.39	13.377	1.216	1.239	3.678	0.334	5.437	16.836	1.531	6.849	4.465	2.338	3.715	4.547	5.773	6.884	8.116	3.112	0.283	0.542	10.479	0.953	1.122	24.735	0.375	3.44	3.048	0.277	16.7635	3.311	18.016	14.822	1.347	1.288	3.731	0.339	5.421	16.598	1.509	7.107	4.6	2.536	3.803	4.721	5.924	7.062	8.289	3.016	0.274	0.527	10.482	0.953	1.122	44.607	0.676	5.247	2.212	0.201	12.1642	4.543	33.075	32.287	2.935	1.66	7.437	0.676	8.225	22.542	2.049	12.156	7.81	3.481	5.063	6.794	8.623	10.506	12.423	2.809	0.255	0.493	10.501	0.955	1.123	2.641	2.879	2.958	2.636	2.197	1.613	0.404	0	2.557	2.812	2.845	2.614	2.218	1.649	0.806	0	3.052	3.46	3.562	3.615	3.419	2.952	2.502	0	2.538	2.8	2.841	2.643	2.3	1.813	0.996	0	3.125	3.581	3.669	3.783	3.636	3.209	2.836	0	4.398	4.731	5.007	4.932	4.741	4.466	3.584	0	3.411	6.23	6.577	8.26	7.753	4.837	3.928	0	1.957	2.887	3.268	3.302	2.84	2.149	1.125	0	0.08	0.19	0.238	0.269	0.336	0.188	0.154	0	1.833	2.622	2.895	2.813	2.207	1.458	0.736	0	0.226	0.322	0.354	0.342	0.263	0.166	0.084	0	7.869	21.245	19.035	34.518	41.211	31.666	29.387	0	-0.017	0.003	-0.096	-0.251	-0.108	0.121	0.289	0	0.003	0.151	-0.245	-0.277	-0.059	-0.166	0.72	0	-0.11	-0.188	0.066	-0.228	-0.009	0.382	-0.266	0	-0.024	0.165	-0.272	-0.283	0.017	-0.24	0.759	0	-0.035	0.153	-0.264	-0.282	0.034	-0.231	0.725	0	-0.117	-0.1	0.038	-0.205	-0.074	0.46	-0.439	0	0.756	0.849	0.933	1.212	1.17	0.934	1.034	0	0.937	0.789	1.161	1.192	1.001	1.181	0.305	0	0.851	1.074	0.833	1.255	1.095	0.428	1.454	0	1.098	0.848	1.268	1.197	0.857	1.121	0.011	0	1.127	0.873	1.275	1.2	0.831	1.076	0	0	0.754	0.777	0.743	1.233	1.171	0.583	2.289	0	2.5	1.333	0.688	0.573	0.236	0	0	0	0	0	0.227	0.095	0.049	0.064	0.047	0	0	0	0	0	0.483	3.881	3.226	3.003	2.567	2.534	1.805	1.236	0.67	3.849	3.092	2.925	2.599	2.353	1.579	1.153	0.558	3.927	3.317	3.168	2.765	2.662	2.056	1.616	1.094	3.843	3.058	2.918	2.622	2.306	1.516	1.171	0.564	3.938	3.349	3.204	2.839	2.684	2.135	1.749	1.207	7.452	6.47	4.755	4.325	3.549	3.263	2.666	2.375	1.974	1.575	1.279	1.07	0.819	0.487	0.147	0	1.984	1.544	1.335	1.018	0.883	0.435	0.097	0	1.885	1.223	1.088	0.79	0.499	0	0	0	1.992	1.536	1.367	0.982	0.925	0.409	0.066	0	1.872	1.179	1.048	0.723	0.465	0	0	0	1.059	0.575	0.214	0.112	0	0	0	0	10.883	0	28.429	91.024	19.429	0	70.627	0	82.398	78.828	0	0	0	47.741	11.424	0	82.398	59.165	78.828	0	0	82.398	78.828	59.165	0	82.398	59.165	0	0	78.828	0	82.398	78.828	59.165	0	0	59.165	161.226	0	0	82.398	8.429	50.736	0	78.828	5	0.455	12.4	0.653	6.5	0.591	8.5	0.773	15	1.364	4.842	0.44	1.903	0.173	8.868	0.806	3.371	0.306	0.226	0.021	0.233	0.3	0	2.863	0.26	4.863	15.369	1.397	8.746	0.795	14.926	41.354	3.759	3.902	0.355	6.902	20.608	1.873	0.86	0.078	1.72	1.72	0.156	2.752	0.25	4.752	14.785	1.344	6.067	0.552	5.626	16.854	1.532	4.245	0.386	4.792	15.778	1.434	3.162	0.287	5.162	17.197	1.563	3.824	0.348	4.824	15.445	1.404	7.378	5.266	4.331	1.862	6.549	3.939	5.721	4.792	7.566	5.479	7.378	5.266	7.378	5.266	7.378	5.266	7.378	5.266	3.367	2.944	4.89	5.252	6.681	7.402	8.616	9.508	10.629	11.603	12.684	13.697	14.761	15.794	5.425	6.26	9.223	10.799	13.291	15.179	17.491	19.523	21.758	23.86	26.06	28.195	30.379	32.531	3.951	3.726	6.119	6.677	8.549	9.469	11.109	12.22	13.739	14.957	16.41	17.687	19.103	20.415	0.908	0	0.739	0	0.593	0	0.469	0	0.366	0	0.283	0	0.217	0	3.299	2.809	4.76	5.04	6.48	7.118	8.333	9.15	10.26	11.169	12.228	13.185	14.219	15.202	4.691	6.221	7.848	9.529	11.241	12.973	14.72	16.477	18.241	20.013	21.789	23.569	25.353	27.139	3.922	5.107	6.389	7.714	9.068	10.442	11.831	2.863	2.208	1.531	0.618	0.464	-0.249	-0.829	-1.221	-1.618	-1.768	-2	0	0	0	0	8.746	6.353	3.836	1.069	0.673	-0.392	-2.105	-2.868	-4.303	-4.829	-6.18	0	0	0	0	3.902	2.902	2.022	0.906	0.573	2.863	2.208	1.531	0.618	0.464	-0.249	-0.829	-1.221	-1.618	-1.768	-2	0	0	0	0	8.746	6.353	3.836	1.069	0.673	-0.392	-2.105	-2.868	-4.303	-4.829	-6.18	0	0	0	0	3.902	2.902	2.022	0.906	0.573	-0.318	-1.111	-1.575	-1.981	-2.319	-3	0	0	0	0	0.86	0	0	0	0	0	0	0	0	0	-0.86	0	0	0	0	2.752	2.165	1.42	0.63	0.426	-0.231	-0.789	-1.165	-1.447	-1.761	-2	0	0	0	0	6.067	5.19	4.205	2.915	2.776	2.179	1.754	1.253	0.731	0.488	0.442	0	0	0	0	4.245	3.569	2.884	2.294	1.714	1.091	0.584	0.034	-0.369	-0.5	-0.546	0	0	0	0	3.162	2.893	1.986	1.881	0.941	0.351	-0.52	-0.867	-1.263	-1.583	-2	0	0	0	0	3.824	3.196	2.463	1.67	1.387	0.702	0.136	-0.262	-0.68	-0.836	-1	0	0	0	0	13.033	7.109	2.41	4.057	0.462	1	0.966	0.309	0.686	1.81	0.69	1.404	0.993	5.517	1.114	35.299	38.529	73.554	2.814	32.809	40.93	72.879	0.048	65.053	83.255	145.232	0.258	31.692	45.637	76.085	0.341	71.146	97.287	164.488	0.128	131.077	171.836	299.647	627.693	3.671	66.073	59.119	0.309	0.016	2.9316	7.425	134.783	67.391	3.547	3.474	67.391	3.547	90.342	134.783	7.094	24.629	67.391	8.604	12.572	16.86	21.047	25.265	3.715	0.196	1.083	11.673	0.614	2.028	27.046	0.158	2.847	2725	6.246	0.329	59.3349	3.002	16.459	8.229	0.433	1.739	2.944	0.155	4.13	16.459	0.866	6.108	3.772	3.153	3.367	4.586	5.474	6.551	2.365	0.124	0.71	11.601	0.611	2.023	176.731	1.034	18.603	171.47	0.991	0.052	9.4161	5.212	38.072	19.036	1.002	2.431	18.726	0.986	20.756	38.072	2.004	14.79	18.726	5.933	8.784	11.72	14.65	17.58	3.846	0.202	1.111	11.78	0.62	2.035	0.14	0.377	0.587	0.782	0.785	0.606	0.395	0	0	0	0.104	0.235	0.35	0.328	0.242	0.136	0.017	0	0	0	0.093	0.216	0.306	0.308	0.241	0.139	0.043	0	0	0	0.149	0.403	0.63	0.839	0.837	0.612	0.398	0	0	0	0.09	0.211	0.301	0.311	0.259	0.17	0.061	0	0	0	0.158	0.449	0.697	0.982	1.029	0.802	0.576	0	0	0	0.602	1.514	2.765	3.318	3.361	2.992	1.181	0	0	0	0.105	0.252	0.374	0.411	0.346	0.222	0.09	0	0	0	3.909	3.985	3.913	11.292	0.288	4.516	5.354	6.584	8.349	3.086	6.328	1.442	0.408	0.023	0	0	0	0	0	0	0	0	0	0	0	0	0	0	0	0	0.362	4.284	0.403	8.094	0.204	1.213	1.196	0.591	4.621	0.35	0.254	0.253	0.028	0	0	0	0	0	0	0	0	0	0	0	0	0	0	0	0	0	0.964	3.725	0.816	7.395	0.185	1.488	1.638	1.238	3.788	0.385	0.888	0.161	0.056	0.002	0	0	0	0	0	0	0	0	0	0	0	0	0	0	0	0	3.964	4.281	4.532	11.906	0.303	4.531	5.437	7.384	8.869	2.852	5.92	1.399	0.447	0.021	0	0	0	0	0	0	0	0	0	0	0	0	0	0	0	0	1.3	3.49	0.909	7.194	0.182	1.75	1.973	1.434	3.661	0.538	1.399	0.218	0.066	0.003	0	0	0	0	0	0	0	0	0	0	0	0	0	0	0	0	4.951	4.175	5.431	13.203	0.326	5.518	6.606	9.221	10.157	4.424	8.734	2.103	0.595	0.034	0	0	0	0	0	0	0	0	0	0	0	0	0	0	0	0	11.531	16.937	14.822	47.664	1.528	14.83	17.994	25.462	41.115	5.873	10.702	7.06	1.829	0.023	0	0	0	0	0	0	0	0	0	0	0	0	0	0	0	0	171	15.609	-2.187	0.211	-2.774	-1.607	1.666	0.146	-0.179	-0.262	-0.153	-0.237	-0.331	-0.16	0.93	-0.138	-0.276	-0.656	0.16	1.039	-0.43	-0.082	-0.377	0.008	0.633	-0.038	-0.186	-0.166	-0.058	0.148	0.093	-0.162	73.566	9.597	-1.125	-0.397	-2.021	0.722	1.711	-0.849	-0.654	0.363	0.04	0.745	-0.638	-0.65	0.92	-0.164	0.218	-0.421	-0.127	0.634	-0.192	-0.064	-0.219	0.116	0.368	-0.188	-0.228	0.144	0.119	0.13	-0.183	-0.213	70.007	9.355	-0.99	-0.226	-1.879	0.239	1.389	-0.531	-0.47	0.174	0.071	0.355	-0.485	-0.387	0.74	-0.129	0.042	-0.444	-0.002	0.599	-0.206	-0.057	-0.266	0.084	0.371	-0.134	-0.193	0.057	0.044	0.11	-0.081	-0.169	180.252	16.024	-2.293	0.345	-2.949	-1.581	1.817	0.142	-0.319	-0.233	-0.032	-0.128	-0.466	-0.227	1.023	-0.17	-0.187	-0.666	0.079	1.068	-0.431	-0.073	-0.352	0.015	0.623	-0.056	-0.204	-0.138	0.016	0.158	0.029	-0.17	72.103	9.496	-0.992	-0.153	-1.857	0.014	1.261	-0.397	-0.35	0.08	0.057	0.164	-0.383	-0.273	0.668	-0.102	-0.059	-0.449	0.065	0.607	-0.218	-0.056	-0.292	0.064	0.396	-0.111	-0.173	0.014	-0.006	0.106	-0.024	-0.15	214.584	18.126	-2.973	0.434	-3.093	-2.303	1.805	0.357	-0.138	-0.396	-0.226	-0.377	-0.348	-0.135	1.047	-0.141	-0.327	-0.749	0.176	1.21	-0.528	-0.085	-0.374	-0.012	0.703	-0.008	-0.189	-0.237	-0.06	0.169	0.116	-0.163	713.337	51.092	-7.169	3.868	-12.751	-2.258	8.228	-0.205	-1.849	0.09	0.526	2.571	-2.78	-2.207	4.807	-0.926	1.24	-1.721	-0.621	3.568	-0.988	0.194	-0.548	0.41	1.846	-0.437	-0.75	0.571	0.916	0.72	-0.818	-0.719	4.344	3.118	0.086	0.576	0.413	0.191	0.191	1	0.511	0.432	0.105	3.736	2.069	0.011	0.642	0.356	0.191	0.191	1	0.501	0.162	0.002	3.445	2.504	0.035	0.576	0.418	0.191	0.224	1	0.367	0.32	0.018	4.213	3.229	0.079	0.56	0.429	0.191	0.191	1	0.499	0.503	0.089	3.634	2.497	0.05	0.588	0.404	0.191	0.224	1	0.363	0.288	0.036	4.477	3.249	0.093	0.573	0.416	0.208	0.191	1	0.542	0.467	0.122	4.949	2.637	0.041	0.649	0.346	0.191	0.191	1	0.899	0.229	0.024	7.549	5.816	5.984	7.52	6.182	7.819	7.627	14.188	7.795	8.834	14.189	9.383	15.263	13.363	0.331	0.331	0.483	0.497	0.491	0.484	0.488	0.482	0.492	0.349	0.221	0.235	0.364	0.229	0.377	0.384	22.901	13.695	15.12	22.782	16.019	24.43	21.53	34.054	0.895	3.61	9.484	3	1.401	1.356	0.708	0.553	0.187	0	0.033	0	11.475	1.013	0.275	0.815	0.182	0.355	0.655	0.911	0.801	0	9	1.167	0.702	0.41	0.213	0.028	0.003	0	0.004	0	3.885	0.153	0.083	0.065	0.08	0.098	0.12	0.11	0.039	0	1.341	0.802	0.647	0.425	0.206	0.077	0.015	0	0.006	0	3.554	0.132	0.097	0.108	0.07	0.106	0.153	0.153	0.093	0	1.692	3.057	1.506	1.452	0.754	0.552	0.172	0	0.041	0	12.008	0.956	0.284	0.78	0.197	0.374	0.705	0.868	0.826	0	9.023	0.845	0.645	0.445	0.229	0.11	0.028	0	0.006	0	3.77	0.183	0.11	0.152	0.071	0.114	0.173	0.215	0.125	0	2.104	4.17	1.694	1.782	0.914	0.78	0.273	0	0.048	0	15.15	1.46	0.337	1.165	0.229	0.464	0.891	1.244	1.169	0	12.46	19.174	6.596	5.223	3.272	1.449	0.27	0	0.228	0	53.251	3.67	1.065	1.527	0.885	1.363	2.67	2.75	2.707	0	29.606	11.868	0.717	0.91	1.56	1.587	0.729	0.876	0.896	0.67	0.49	0	13.617	0.236	0.34	0.056	0.081	0.078	0.065	0.074	0	0.34	0.635	0.365	0.339	0.249	0.181	0.114	0.025	0	3.817	0.169	0.054	0.061	0.04	0.037	0.046	0.008	0	0.169	0.655	0.409	0.303	0.267	0.213	0.137	0.059	0	4.085	0.091	0.033	0.024	0.021	0.022	0.021	0.014	0	0.091	1.636	1.612	0.782	0.916	0.934	0.655	0.51	0	14.091	0.223	0.301	0.07	0.072	0.08	0.058	0.092	0	0.301	0.694	0.458	0.31	0.29	0.247	0.178	0.077	0	4.506	0.09	0.049	0.024	0.018	0.022	0.021	0.013	0	0.09	1.89	2.154	0.903	1.141	1.211	0.897	0.715	0	17.823	0.285	0.495	0.082	0.119	0.114	0.095	0.108	0	0.495	6.449	4.421	3.412	3.245	3.274	2.535	1.739	0	50.151	1.779	0.663	0.72	0.361	0.511	1.092	0.516	0	1.779	3.476	4.074	4.393	4.509	4.463	4.28	3.981	3.581	3.096	2.544	1.952	1.361	0.834	0.439	0.198	0.08	0.029	0.01	0.003	0.001	3.268	3.968	4.367	4.546	4.549	4.407	4.141	3.768	3.303	2.763	2.172	1.564	0.999	0.549	0.257	0.106	0.039	0.014	0.004	0.001	0.496	0	0	0	0	0	0	0	6	3	3	1	0	0	0	0	0	0	0	0	0	0	0	0	0	0	0	0	0	0	0	0	0	0	0	0	0	0	0	0	0	0	0	0	0	0	0	0	0	1	0	0	0	0	0	0	0	0	0	0	0	0	0	0	0	0	0	0	0	0	0	0	0	0	0	0	0	0	0	0	0	0	0	1	0	0	0	0	1	0	0	0	0	0	0	0	0	0	0	0	0	0	0	0	0	0	0	0	0	0	0	0	0	0	0	0	0	0	0	0	0	0	0	0	0	0	0	0	0	0	0	0	0	0	0	0	0	0	0	0	0	0	0	0	0	0	0	0	0	0	0	0	1	3	0	0	0	0	0	1	0	0	0	0	0	0	0	0	0	0	0	0	0	0	0	0	0	0	3	1	2	0	0	0	0	0	0	0	0	0	0	1	0	0	0	0	0	0	0	0	6	0	1	1	0	0	0	0	0	0	1	1	0	1	0	0	0	0	0	0	0	0	0	0	0	0	0	0	0	0	0	0	0	0	0	0	0	0	0	0	0	0	0	0	0	0	0	0	0	0	0	0	0	0	0	0	0	0	0	0	0	0	0	0	0	0	0	0	0	0	1.434	0	0	0	0.696	4.412	0	0	0	0	0.84	0	0	0	0	0	0	0	0	0	0	0	0	0	0	0	0	0	9.09	10.249	4.779	0	0	0	0	0	0	0	0	0	0	0	0	0	0	0	0	0	0	0	0	0	0	0	0	0	0	0	0	0	0	0	0	0	0	0	0	0	0	0	0	0	0	0	0	0	0	0	0	0	0	0	0	0	0	1	0	0	0	1	3	0	0	0	0	3	0	0	0	0	0	0	0	0	0	0	0	0	0	0	0	0	0	1	1	1	0	0	0	0	0	0	0	0	0	0	0	0	0	0	0	0	0	0	0	0	0	0	0	0	0	0	0	0	0	0	0	0	0	0	0	0	0	0	0	0	0	0	0	0	0	0	0	0	0	0	0	0	0	0	0	0	0	0	0	0	0	0	0	0	0	0	0	1	0	0	1	0	0	0	0	0	0	0	0	0	0	0	0	0	0	0	0	0	0	0	0	0	0	0	0	0	1	2	1	0	0	0	0	0	0	0	0	0	0	1	0	0	0	0	0	0	0	0	0	0	0	0	0	0	0	0	0	0	0	0	0	0	0	0	0	0	2	4	2	0	0	0	0	0	0	0	0	0	0	0	0	0	0	0	0	0	0	0	0	0	0	0	0	0	0	0	0	0	0	0	0	0	0	0	0	0	0	0	0	0	0	0	0	0	0	0	0	0	0	0	0	0	0	0	0	3	2	1	0	0	0	0	0	0	0	0	0	0	0	0	0	0	14	0	0	0	0	0	0	0	0	0	0	0	0	0	0	0	0	0	0	0	0	0	0	0	0	0	0	0	1	0	1	0	0	0	0	0	0	0	0	0	0	0	0	0	0	0	0	0	0	0	0	0	0	0	0	0	0	0	0	0	0	0	0	0	0	0	0	0	0	0	0	0	0	0	0	0	0	0	0	0	0	0	0	0	0	0	0	0	0	0	0	0	0	0	0	0	0	0	0	0	0	0	0	0	0	0	1	0	1	0	0	0	0	0	0	0	0	0	0	0	0	0	0	0	0	0	0	0	0	0	0	0	0	0	0	0	0	0	0	0	0	0	0	0	0	0	0	0	0	0	0	0	0	0	0	0	0	0	0	0	0	0	0	0	0	0	0	0	0	0	0	0	0	0	0	0	0	0	0	0	0	0	0	0	1	0	1	0	0	0	0	0	0	0	0	0	0	0	0	0	0	0	0	0	0	0	0	1	0	0	0	0	0	0	0	0	0	0	0	0	0	0	0	0	0	0	0	0	0	0	0	0	0	0	0	0	0	0	0	0	0	0	0	0	0	0	0	0	0	0	0	0	0	0	0	0	0	0	0	0	0	0	1	0	1	0	0	0	0	0	0	0	0	0	0	0	0	0	0	0	0	0	0	0	0	0	0	0	0	0	0	0	0	0	0	0	0	0	0	0	0	0	0	0	0	0	0	0	0	0	0	0	0	0	0	0	0	0	0	0	0	0	0	0	0	0	0	0	0	0	0	0	0	0	0	0	0	0	0	0	1	0	1	0	0	0	0	0	0	0	0	0	0	0	0	0	0	0	0	0	0	0	0	1	0	0	0	0	0	0	0	0	0	0	0	0	0	0	0	0	0	0	0	0	0	0	0	0	0	0	0	0	0	0	0	0	0	0	0	0	0	0	0	0	0	0	0	0	0	0	0	0	0	0	0	0	0	0	0	0	1	0	0	0	0	0	0	0	0	0	0	0	0	0	0	0	0	0	0	0	0	1	0	0	0	0	0	0	0	0	0	0	0	0	0	0	0	0	0	0	0	0	0	0	0	0	0	0	0	0	0	0	0	0	0	0	0	0	0	0	0	0	0	0	0	0	0	0	0	0	0	0	0	0	0	0	0	0	0	0	0	0	0	0	0	0	0	0	0	0	0	0	0	0	0	0	0	0	0	0	0	0	0	0	0	0	0	0	0	0	0	0	0	0	0	0	0	0	0	0	0	0	0	0	0	0	0	0	0	0	0	0	0	0	0	0	0	0	0	0	0	0	0	0	0	0	0	0	0	0	0	0	0	0	0	0	0	0	0	0	0	0	0	0	0	0	0	0	0	0	0	0	0	0	0	0	0	0	0	0	0	0	0	0	0	0	0	0	0	0	0	0	0	0	0	0	0	0	0	0	0	0	0	0	0	0	0	0	0	0	0	0	0	0	0	0	0	0	0	0	0	0	0	0	0	0	0	0	0	0	0	0	0	0	0	0	0	0	0	0	0	0	0	0	0	0	0	0	0	0	0	0	0	0	0	0	0	0	0	0	0	0	0	0	0	0	0	0	0	0	0	0	0	0	0	0	0	0	0	0	0	0	0	0	0	0	0	0	0	0	0	0	0	0	0	0	0	0	0	0	0	0	0	0	0	0	0	0	0	0	0	0	0	0	0	0	0	0	0	0	0	0	0	0	0	0	0	0	0	0	0	0	0	0	0	0	0	0	0	0	0	0	0	0	0	0	0	0	0	0	0	0	0	0	0	0	0	0	0	0	0	0	0	0	0	0	0	0	0	0	0	0	0	0	0	0	0	0	0	0	0	0	0	0	0	0	0	0	7	0	4	0	0	0	0	0	0	0	0	0	0	0	0	0	0	0	0	0	0	0	0	0	0	0	0	0	0	0	0	0	0	0	0	0	0	0	0	0	0	0	0	0	0	0	0	0	0	0	0	0	0	0	0	0	0	0	0	0	0	0	0	0	0	0	0	0	0	0	0	0	0	0	0	0	0	0	9	0	5	0	0	0	0	0	0	0	0	0	0	0	0	0	0	0	0	0	0	0	0	0	0	0	0	0	0	0	0	0	0	0	0	0	0	0	0	0	0	0	0	0	0	0	0	0	0	0	0	0	0	0	0	0	0	0	0	0	0	0	0	0	0	0	0	0	0	0	0	0	0	0	0	0	0	0	7	0	6	0	0	0	0	0	0	0	0	0	0	0	0	0	0	0	0	0	0	0	0	1	0	0	0	0	0	0	0	0	0	0	0	0	0	0	0	0	0	0	0	0	0	0	0	0	0	0	0	0	0	0	0	0	0	0	0	0	0	0	0	0	0	0	0	0	0	0	0	0	0	0	0	0	0	0	3	0	6	0	0	0	0	0	0	0	0	0	0	0	0	0	0	0	0	0	0	0	0	0	0	0	0	0	0	0	0	0	0	0	0	0	0	0	0	0	0	0	0	0	0	0	0	0	0	0	0	0	0	0	0	0	0	0	0	0	0	0	0	0	0	0	0	0	0	0	0	0	0	0	0	0	0	0	2	0	2	0	0	0	0	0	0	0	0	0	0	0	0	0	0	0	0	0	0	0	0	1	0	0	0	0	0	0	0	0	0	0	0	0	0	0	0	0	0	0	0	0	0	0	0	0	0	0	0	0	0	0	0	0	0	0	0	0	0	0	0	0	0	0	0	0	0	0	0	0	0	0	0	0	0	0	0	0	1	0	0	0	0	0	0	0	0	0	0	0	0	0	0	0	0	0	0	0	0	1	0	0	0	0	0	0	0	0	0	0	0	0	0	0	0	0	0	0	0	0	0	0	0	0	0	0	0	0	0	0	0	0	0	0	0	0	0	0	0	0	0	0	0	0	0	0	0	0	0	0	0	0	0	0	0	0	0	0	0	0	0	0	0	0	0	0	0	0	0	0	0	0	0	0	0	0	0	0	0	0	0	0	0	0	0	0	0	0	0	0	0	0	0	0	0	0	0	0	0	0	0	0	0	0	0	0	0	0	0	0	0	0	0	0	0	0	0	0	0	0	0	0	0	0	0	0	0	0	0	0	0	0	0	0	0	0	0	0	0	0	0	0	0	0	0	0	0	0	0	0	0	0	0	0	0	0	0	0	0	0	0	0	0	0	0	0	0	0	0	0	0	0	0	0	0	0	0	0	0	0	0	0	0	0	0	0	0	0	0	0	0	0	0	0	0	0	0	0	0	0	0	0	0	0	0	0	0	0	0	0	0	0	0	0	0	0	0	0	0	0	0	0	0	0	0	0	0	0	0	0	0	0	0	0	0	0	0	0	0	0	0	0	0	0	0	0	0	0	0	0	0	0	0	0	0	0	0	0	0	0	0	0	0	0	0	0	0	0	0	0	0	0	0	0	0	0	0	0	0	0	0	0	0	0	0	0	0	0	0	0	0	0	0	0	0	0	0	0	0	0	0	0	0	0	0	0	0	0	0	0	0	0	0	0	0	0	0	0	0	0	0	0	0	0	0	0	0	0	0	0	0	0	0	0	0	0	0	0	0	0	0	0	0	0	0	0	0	0	0	0	0	0	0	0	0	0	0	0	0	0	0	0	0	0	0	0	0	0	0	0	0	0	0	0	14.21	0	0	0	0	0	0	0	0	0	0	0	0	0	0	0	0	0	0	0	0	0	0	0	0	0	0	0	3	2.322	-0.119	40.806	46.53	46.53	0.922	0.85	1.306	1.705	220.391	78.828	42.683	187.924	80.395	139.51	0.853	-2.17	-2.2	-2.15	1	1	0.83	0.83	0.6	0	1	1	0.75	1	1	0	0	0	0	0	0	0	0	0	0	0	0	0	0	0	0
56	121-34-6	168.16	8.408	12.966	20.844	12.864	22.498	0.648	1.042	0.643	1.125	20	12	20	12	7	16	2	0.1	1	0	6	8	8	0	4	0	0	0	0	0	0	0	0	4	0	40	40	0	20	0	1	7	0	1	1	6	6	0	0.5	0	1	1	1	0	0	0	1	0	0	0	0	0	0	1	0.5	0	0	0	38.571	0	0	0	0	0	0	56	214	253.77	65.41	296.29	234.104	63	183	197.242	71.416	283.46	198.575	7.333	3.733	2.806	0.919	7	16	2.345	7.167	1.636	1.817	0.374	28	4	0.813	16	41.541	3.291	7.267	1	59	4.917	0.778	5.75	25	90	18	1.855	789	1759	666	3156	11.922	112	504	8.872	3.451	1.897	2.551	0.576	0.339	0.155	0.083	2.715	3.443	20.646	22.81	37.167	3.097	7.656	5.608	0.003	0.003	0.005	0	8.597	4.372	1.787	0	0.006	NaN	NaN	21	1.258	2.565	4.043	4.844	5.68	6.509	7.347	8.181	9.019	9.854	10.692	3.219	0	4.489	0	5.969	0	7.54	0	9.154	2.565	2.833	2.996	3.045	3.178	2.996	2.398	1.386	0	0	2.833	3.384	3.876	4.296	4.785	4.78	4.495	3.169	0	0	11.259	4.905	6.264	1.277	1.359	3.189	2.597	9.138	5.647	4.963	3.87	2.626	1.934	0.761	0.471	0.31	0.204	0.131	0.084	6.443	3.252	2.192	1.427	0.811	0.487	0.537	0.271	0.137	0.075	0.041	0.021	9.138	5.647	4.963	3.87	2.626	1.934	36.73	2.276	64.06	3.166	5.286	2.585	3.077	86.439	30.439	1.522	2.458	5.867	2.626	3.557	162.205	1144.05	1.585	3.459	43.02	2.428	1.461	21.805	0.514	0.738	1.585	1.522	3.309	3.746	4.084	4.084	4.084	30.439	66.174	74.929	81.684	81.684	81.684	0.352	0.766	0.867	0.945	0.945	0.945	2.8	1.013	0.575	0.238	0.238	0.238	0.332	0.722	0.817	0.891	0.891	0.891	33.8824	7.207	0.601	1.029	2.309	0.192	4.619	14.415	1.201	5.468	3.376	3.192	0.266	0.605	11.469	0.956	1.271	195	2.955	32.5	30.15	0.406	0.034	2.4382	6.122	33.66	2.805	1.833	33.66	2.805	48.351	67.319	5.61	14.683	33.66	7.266	10.448	14.103	17.565	21.105	3.097	0.258	0.589	11.645	0.97	1.279	157.667	0	1.768	1.792	24	2	1.656	4.922	0.41	4.733	17.379	1.448	11.252	5.756	4.394	5.746	7.177	8.651	10.152	3.464	0.289	0.648	11.529	0.961	1.274	0.941	26.858	11.947	0.996	71.68	1.654	3.58	0.298	0.665	1	0.083	2	7.16	0.597	2.24	2.771	1.889	0	1.629	0	1.479	3.385	0.282	0.636	11.478	0.957	1.272	18.856	0.286	3.143	3.592	0.299	21.5547	2.836	7.32	0.61	1.037	3.408	0.284	5.211	14.639	1.22	5.629	3.843	3.315	3.531	5.143	6.105	7.418	3.167	0.264	0.601	11.47	0.956	1.271	323	4.894	53.833	18.754	0.235	0.02	1.4105	6.975	54.532	4.544	2.084	54.532	4.544	74.546	109.065	9.089	19.322	54.532	8.197	11.929	16.017	19.987	23.995	3.124	0.26	0.594	11.621	0.968	1.278	43.61	0.661	7.268	127.7	1.714	0.143	10.2853	3.682	9.17	0.764	1.155	7.437	0.62	9.004	18.341	1.528	7.279	7.443	4.23	5.997	8.033	10.032	12.039	3.262	0.272	0.616	11.564	0.964	1.276	141.208	1.81	23.451	44.514	0.565	0.047	3.3926	5.556	47.733	24.367	2.031	1.664	24.367	2.031	35.105	48.567	4.047	12.013	24.367	0.693	6.619	9.478	12.812	15.949	19.167	3.069	0.256	0.584	11.643	0.97	1.279	141.241	1.811	23.457	44.499	0.565	0.047	3.392	5.556	47.749	24.373	2.031	1.664	24.373	2.031	35.113	48.58	4.048	12.017	24.373	0.692	6.62	9.478	12.813	15.95	19.168	3.069	0.256	0.584	11.643	0.97	1.279	176.579	2.264	29.563	33.67	0.466	0.039	2.7987	5.989	64.541	31.473	2.623	1.798	31.473	2.623	43.932	63.743	5.312	14.923	31.473	-0.954	7.123	10.264	13.825	17.235	20.699	2.963	0.247	0.566	11.683	0.974	1.281	141.394	1.813	23.483	44.43	0.565	0.047	3.3888	5.558	47.82	24.403	2.034	1.665	24.403	2.034	35.149	48.642	4.054	12.033	24.403	0.686	6.622	9.482	12.818	15.956	19.176	3.068	0.256	0.584	11.643	0.97	1.279	220.233	2.824	37.106	25.996	0.385	0.032	2.3094	6.445	85.7	40.45	3.371	1.928	40.45	3.371	55.934	83.3	6.942	17.237	40.45	-1.758	7.635	11.016	14.827	18.491	22.204	2.82	0.235	0.54	11.718	0.976	1.283	145.399	1.864	24.176	42.719	0.551	0.046	3.3084	5.61	49.698	25.195	2.1	1.682	25.195	2.1	36.11	50.275	4.19	12.445	25.195	0.526	6.683	9.582	12.944	16.117	19.367	3.06	0.255	0.583	11.648	0.971	1.279	27.545	0.353	3.48	3.246	0.271	19.4778	3.427	20.183	16.756	1.396	1.469	3.777	0.315	5.483	17.542	1.462	8.012	4.729	2.662	3.911	4.844	6.061	7.22	8.462	3.113	0.259	0.592	11.474	0.956	1.272	25.076	0.321	3.274	3.441	0.287	20.6444	3.297	18.908	14.883	1.24	1.407	3.717	0.31	5.48	17.488	1.457	7.369	4.582	2.473	3.804	4.665	5.9	7.027	8.265	3.217	0.268	0.609	11.47	0.956	1.271	27.526	0.353	3.479	3.248	0.271	19.4855	3.426	20.171	16.74	1.395	1.469	3.776	0.315	5.482	17.536	1.461	8.006	4.727	2.661	3.91	4.843	6.06	7.218	8.46	3.114	0.26	0.592	11.474	0.956	1.272	24.035	0.308	3.188	3.55	0.296	21.3006	3.254	18.512	14.165	1.18	1.381	3.699	0.308	5.496	17.83	1.486	7.248	4.534	2.381	3.777	4.602	5.854	6.966	8.206	3.265	0.272	0.617	11.471	0.956	1.271	27.054	0.347	3.439	3.28	0.273	19.677	3.398	19.896	16.367	1.364	1.457	3.762	0.314	5.478	17.397	1.45	7.902	4.695	2.627	3.886	4.805	6.023	7.175	8.415	3.132	0.261	0.595	11.473	0.956	1.272	51.383	0.659	5.467	2.347	0.196	14.0793	4.748	38.781	37.974	3.164	1.895	7.478	0.623	8.285	26.352	2.196	13.864	8.01	3.642	5.274	7.029	8.862	10.738	12.642	2.869	0.239	0.549	11.495	0.958	1.273	2.734	3.035	3.089	2.823	2.501	2.096	0.748	0.028	2.605	2.872	2.921	2.729	2.375	1.871	1.152	0.245	3.126	3.517	3.643	3.702	3.568	3.14	2.763	1.515	2.557	2.829	2.881	2.709	2.413	1.937	1.216	0.457	3.187	3.615	3.735	3.837	3.767	3.363	2.982	1.922	4.526	5.057	5.172	5.13	4.999	4.882	4.159	1.609	3.465	6.131	6.68	8.432	8.952	5.886	4.827	1.518	1.846	2.862	3.177	3.09	3.154	2.337	0.81	0.593	0.155	0.319	0.345	0.414	0.501	0.324	0.292	0.04	1.889	2.69	2.994	2.859	2.406	1.581	0.746	0.276	0.238	0.335	0.373	0.356	0.287	0.183	0.094	0.027	21.033	43.038	36.295	56.047	62.688	51.602	52.483	6.334	-0.058	0.104	-0.091	-0.347	0.025	0.317	-0.733	1.418	0.054	0.165	-0.206	-0.35	-0.037	-0.066	0.055	1.352	-0.189	0.005	-0.027	-0.312	0.127	0.496	-0.817	0.48	0.054	0.149	-0.242	-0.333	-0.021	-0.208	0.502	0.805	0.041	0.138	-0.24	-0.328	-0.01	-0.206	0.54	0.657	-0.217	0.152	-0.026	-0.29	-0.042	0.633	-0.981	0.477	0.772	0.713	0.903	1.278	1.048	0.788	2.028	0	0.882	0.786	1.129	1.254	1.007	1.083	0.792	0	0.965	0.841	0.898	1.317	0.884	0.424	2.333	0	1.054	0.901	1.267	1.26	0.892	1.071	0.185	0	1.091	0.925	1.281	1.265	0.864	1.034	0.151	0	0.917	0.538	0.848	1.294	1.052	0.371	2.973	0	3	1.778	0.813	0.693	0.41	0	0	0	0	0	0.25	0.111	0.051	0.063	0.059	0	0	0	0	0	0.533	3.889	3.297	3.017	2.604	2.563	1.856	1.756	1.236	3.85	3.112	2.932	2.6	2.403	1.599	1.409	1.153	3.93	3.348	3.191	2.768	2.716	2.115	1.977	1.616	3.842	3.06	2.92	2.623	2.339	1.532	1.321	1.17	3.938	3.357	3.224	2.84	2.73	2.184	2.025	1.749	7.475	6.47	6.351	4.75	4.311	3.538	3.206	2.64	1.965	1.573	1.208	1.059	0.811	0.501	0.269	0.142	1.981	1.543	1.339	1.019	0.92	0.483	0.309	0.096	1.881	1.219	1.078	0.79	0.519	0	0	0	1.992	1.544	1.403	0.983	0.973	0.491	0.335	0.066	1.871	1.183	1.054	0.723	0.503	0	0	0	1.056	0.575	0.182	0.053	0	0	0	0	10.883	0	28.429	111.421	19.429	0	70.627	0	70.627	121.512	0	0	0	48.651	0	0	70.627	48.651	121.512	0	0	70.627	121.512	48.651	0	70.627	48.651	0	0	121.512	0	70.627	121.512	48.651	0	0	48.651	192.138	0	0	70.627	9.339	39.312	0	121.512	5.333	0.444	13.867	0.693	7.25	0.604	8.5	0.708	15.75	1.313	5.819	0.485	2.118	0.177	10.195	0.85	3.529	0.294	0.353	0.029	0.281	0.375	0	2.922	0.243	4.922	17.379	1.448	8.995	0.75	15.216	48.291	4.024	3.95	0.329	6.95	23.012	1.918	1.437	0.12	2.873	4.593	0.383	2.842	0.237	4.842	16.606	1.384	6.149	0.512	5.672	18.844	1.57	4.299	0.358	4.901	17.621	1.468	3.583	0.299	5.583	18.174	1.515	3.895	0.325	4.895	17.389	1.449	7.715	5.806	4.471	1.988	6.795	4.386	7.353	6.443	7.926	6.064	7.715	5.806	7.715	5.806	7.715	5.806	7.715	5.806	3.497	3.219	5.056	5.525	6.901	7.689	8.88	9.812	10.927	11.926	13.008	14.04	15.111	16.16	5.609	6.512	9.483	11.111	13.612	15.534	17.854	19.911	22.154	24.276	26.487	28.643	30.841	33.014	4.06	3.98	6.231	6.884	8.68	9.662	11.259	12.409	13.905	15.148	16.59	17.886	19.298	20.626	1.888	0	2.362	0	2.965	0	3.635	0	4.335	0	5.05	0	5.77	0	3.421	3.107	4.926	5.348	6.718	7.458	8.642	9.53	10.632	11.594	12.659	13.658	14.708	15.726	4.844	6.402	8.059	9.768	11.507	13.265	15.034	16.812	18.595	20.383	22.174	23.967	25.762	27.558	4.016	5.232	6.54	7.884	9.254	10.642	12.043	2.922	2.476	1.533	1.234	0.526	-0.184	-0.827	-1	-1.236	-1.631	-1.811	-2	0	0	0	8.995	7.534	3.84	2.9	0.876	-0.336	-2	-2.183	-3.186	-4.635	-5.584	-6.221	0	0	0	3.95	3.17	2.027	1.751	0.608	2.922	2.476	1.533	1.234	0.526	-0.184	-0.827	-1	-1.236	-1.631	-1.811	-2	0	0	0	8.995	7.534	3.84	2.9	0.876	-0.336	-2	-2.183	-3.186	-4.635	-5.584	-6.221	0	0	0	3.95	3.17	2.027	1.751	0.608	-0.217	-1.077	-1.301	-1.608	-1.981	-2.322	-3	0	0	0	1.437	0.86	0	0	0	0	0	0	0	0	-0.86	-1.437	0	0	0	2.842	2.373	1.422	1.208	0.459	-0.164	-0.781	-0.958	-1.165	-1.447	-1.787	-2	0	0	0	6.149	5.748	4.211	3.786	2.861	2.312	2	1.518	1.233	1	0.704	0.478	0	0	0	4.299	3.816	2.889	2.754	1.719	1.091	0.585	0.447	-0.027	-0.472	-0.5	-0.602	0	0	0	3.583	3.084	1.987	1.904	0.941	0.507	0.26	-0.544	-0.95	-1.267	-1.666	-2	0	0	0	3.895	3.445	2.466	2.232	1.408	0.729	0.136	-0.003	-0.315	-0.727	-0.864	-1	0	0	0	15.02	7.895	2.551	4.341	0.466	1	0.92	0.351	0.697	2.44	0.659	1.404	0.993	5.275	3.094	39.603	54.277	90.274	3.111	34.174	50.493	81.287	0.109	68.713	101.377	161.335	0.169	33.306	51.193	80.962	0.194	75.561	113.399	178.855	0.416	175.69	215.986	371.068	712.178	3.748	71.218	64.398	0.3	0.015	3.0041	7.567	145.204	72.602	3.63	3.722	72.602	3.63	97.644	145.204	7.26	25.928	72.602	8.75	12.796	17.158	21.419	25.712	3.899	0.195	1.182	12.655	0.633	2.204	29.064	0.153	2.906	3154.3	6.479	0.324	64.7908	3.071	17.663	8.831	0.442	1.892	2.995	0.15	4.182	17.663	0.883	6.496	3.837	3.225	3.427	4.67	5.568	6.66	2.368	0.118	0.749	12.6	0.63	2.201	193.283	1.017	19.328	194.279	1.003	0.05	10.0328	5.294	39.674	19.837	0.992	2.595	19.483	0.974	21.561	39.674	1.984	15.263	19.483	6.009	8.903	11.879	14.848	17.817	4.041	0.202	1.213	12.769	0.638	2.212	0.132	0.352	0.559	0.739	0.785	0.624	0.422	0.135	0	0	0.103	0.248	0.36	0.36	0.309	0.225	0.036	0.001	0	0	0.088	0.207	0.297	0.312	0.256	0.165	0.07	0.009	0	0	0.144	0.386	0.613	0.819	0.862	0.663	0.48	0.12	0	0	0.083	0.195	0.282	0.297	0.259	0.175	0.077	0.02	0	0	0.151	0.42	0.668	0.928	1.03	0.83	0.608	0.197	0	0	0.612	1.894	2.931	3.604	3.962	4.157	2.01	0.135	0	0	0.1	0.242	0.364	0.412	0.364	0.253	0.132	0.023	0	0	4.509	4.117	3.89	11.334	1.46	5.563	4.752	7.693	8.936	2.831	6.588	1.611	0.295	0.184	0	0	0	0	0	0	0	0	0	0	0	0	0	0	0	0	0.442	4.448	0.377	8.337	1.117	3.035	1.101	0.719	4.638	0.334	1.264	0.336	0.013	0.006	0	0	0	0	0	0	0	0	0	0	0	0	0	0	0	0	1.052	3.829	0.879	7.637	0.746	2.395	1.365	1.502	3.894	0.367	1.177	0.257	0.033	0.018	0	0	0	0	0	0	0	0	0	0	0	0	0	0	0	0	4.821	4.445	4.23	11.757	1.812	6.053	4.676	8.495	9.707	2.656	6.732	1.796	0.3	0.18	0	0	0	0	0	0	0	0	0	0	0	0	0	0	0	0	1.333	3.568	1.09	7.509	0.57	2.257	1.65	1.784	3.719	0.498	1.471	0.265	0.046	0.028	0	0	0	0	0	0	0	0	0	0	0	0	0	0	0	0	5.914	4.328	5.172	12.93	1.872	6.78	5.965	10.647	11.115	4.056	9.124	2.346	0.43	0.268	0	0	0	0	0	0	0	0	0	0	0	0	0	0	0	0	16.511	17.49	9.944	43.755	13.688	31.757	13.732	28.285	42.722	5.621	23.356	10.729	0.927	0.418	0	0	0	0	0	0	0	0	0	0	0	0	0	0	0	0	190	16.055	-2.283	0.339	-3.117	-1.653	1.714	0.088	-0.274	0.067	-0.244	-0.141	-0.391	-0.279	1.035	-0.047	-0.318	-0.581	0.023	0.887	-0.304	-0.142	-0.263	-0.055	0.516	0.026	-0.233	0.041	0.008	0.131	0.086	-0.204	90.445	10.579	-1.563	-0.354	-2.289	0.507	2.021	-0.915	-0.885	0.488	-0.081	0.964	-0.643	-0.755	0.923	-0.046	0.17	-0.42	-0.12	0.557	-0.106	-0.208	-0.158	0.063	0.387	-0.202	-0.266	0.172	0.099	0.172	-0.2	-0.164	78.764	9.687	-1.124	-0.188	-2.007	0.183	1.5	-0.562	-0.569	0.265	0.021	0.467	-0.536	-0.444	0.759	-0.072	0.034	-0.448	-0.021	0.543	-0.146	-0.114	-0.217	0.048	0.357	-0.127	-0.221	0.115	0.035	0.111	-0.087	-0.168	206.156	16.888	-2.433	0.513	-3.45	-1.736	1.911	0.108	-0.437	0.172	-0.18	-0.027	-0.474	-0.386	1.151	-0.019	-0.282	-0.559	-0.088	0.896	-0.291	-0.171	-0.219	-0.077	0.523	-0.01	-0.261	0.093	0.074	0.159	0.004	-0.197	77.743	9.594	-1.104	-0.12	-1.903	0.009	1.314	-0.43	-0.419	0.159	0.038	0.251	-0.45	-0.313	0.693	-0.077	-0.045	-0.452	0.044	0.552	-0.164	-0.084	-0.253	0.048	0.361	-0.09	-0.197	0.076	-0.003	0.093	-0.021	-0.165	240.331	18.79	-3.007	0.615	-3.623	-2.379	1.833	0.3	-0.221	0.062	-0.359	-0.313	-0.375	-0.288	1.191	-0.009	-0.419	-0.626	-0.022	1.017	-0.374	-0.162	-0.227	-0.103	0.552	0.075	-0.243	0.037	0.04	0.154	0.103	-0.212	935.839	65.897	-14.562	6.489	-15.134	-6.268	11.088	-0.708	-4.147	3.705	-1.545	3.471	-1.411	-3.918	5.549	1.053	-0.514	-0.565	-1.196	2.198	0.316	-1.385	0.033	0.056	1.69	-0.577	-0.907	1.113	1.125	1.363	-1.395	-0.057	4.657	3.019	0.21	0.591	0.383	0.219	0.219	0.285	0.532	0.459	0.254	4.58	1.88	0.116	0.696	0.286	0.188	0.219	0.219	0.67	0.159	0.069	3.919	2.354	0.126	0.612	0.368	0.188	0.188	0.267	0.429	0.3	0.081	4.697	3.043	0.21	0.591	0.383	0.205	0.188	0.235	0.571	0.501	0.25	3.845	2.45	0.136	0.598	0.381	0.188	0.219	0.219	0.367	0.308	0.097	4.816	3.134	0.225	0.589	0.383	0.188	0.219	0.285	0.569	0.496	0.292	5.793	2.442	0.209	0.686	0.289	0.188	0.188	0.188	1.101	0.252	0.236	7.886	6.576	6.399	7.95	6.431	8.174	8.444	15.672	9.362	10.018	15.918	10.277	16.877	15.867	0.24	0.208	0.46	0.545	0.47	0.46	0.468	0.459	0.529	0.415	0.299	0.27	0.44	0.257	0.452	0.529	26.515	16.94	17.583	26.865	17.99	28.44	27.268	41.02	0.954	3.886	9.986	3	1.653	1.259	0.72	0.548	0.222	0.03	0.259	0.172	12.727	0.72	0.321	0.476	0.349	0.406	0.642	0.734	0.784	0.429	9	1.821	0.88	0.525	0.298	0.041	0.004	0.003	0.029	0.001	5.383	0.375	0.139	0.203	0.129	0.146	0.18	0.247	0.076	0.003	2.618	0.96	0.743	0.443	0.238	0.095	0.019	0.008	0.049	0.012	4.175	0.167	0.12	0.123	0.114	0.134	0.162	0.167	0.139	0.03	2.143	3.384	1.875	1.363	0.793	0.587	0.204	0.028	0.324	0.152	14.037	0.808	0.37	0.527	0.408	0.458	0.71	0.769	0.928	0.38	9.908	0.861	0.689	0.435	0.238	0.118	0.035	0.011	0.045	0.025	4.053	0.147	0.11	0.118	0.106	0.128	0.168	0.177	0.142	0.062	2.171	4.175	2.069	1.637	0.932	0.766	0.322	0.036	0.379	0.25	16.957	1.034	0.416	0.658	0.468	0.536	0.878	1.008	1.133	0.625	12.476	33.859	8.816	5.995	3.986	2.043	0.318	0.05	1.753	0.172	80.125	8.83	1.805	4.061	2.192	2.13	3.177	4.804	4.345	0.429	54.716	13.213	0.746	0.853	1.762	1.411	0.91	0.962	0.998	0.687	0.526	0.205	14.92	0.31	0.171	0.123	0.083	0.1	0.06	0.068	0.061	0.31	0.855	0.627	0.443	0.333	0.265	0.221	0.049	0.001	5.589	0.214	0.214	0.065	0.044	0.051	0.062	0.008	0	0.214	0.754	0.477	0.371	0.321	0.248	0.166	0.091	0.014	4.885	0.115	0.062	0.027	0.023	0.022	0.027	0.013	0.004	0.115	1.983	1.535	1.018	1.06	1.059	0.715	0.615	0.182	16.333	0.387	0.212	0.153	0.078	0.089	0.061	0.085	0.054	0.387	0.715	0.468	0.357	0.321	0.27	0.181	0.096	0.03	4.876	0.073	0.042	0.023	0.022	0.022	0.017	0.013	0.009	0.073	2.214	1.867	1.154	1.254	1.356	0.926	0.759	0.299	19.655	0.452	0.25	0.179	0.122	0.146	0.087	0.099	0.089	0.452	9.075	8.938	5.05	4.512	4.193	4.121	2.795	0.205	77.78	1.871	5.057	0.858	0.457	0.702	1.46	0.476	0.061	5.057	3.617	4.273	4.654	4.833	4.849	4.726	4.483	4.132	3.688	3.164	2.575	1.948	1.33	0.789	0.397	0.171	0.065	0.023	0.007	0.002	3.322	4.076	4.534	4.779	4.853	4.782	4.584	4.275	3.866	3.369	2.799	2.179	1.546	0.964	0.512	0.23	0.09	0.032	0.011	0.003	0.509	0	0	0	0	0	0	0	6	3	3	1	0	0	0	0	0	0	0	0	0	0	0	0	0	0	0	1	0	0	0	0	0	0	0	0	0	0	0	0	0	0	0	0	0	0	0	0	0	0	0	0	0	0	0	0	0	0	0	0	0	0	0	0	0	0	0	0	0	0	0	0	0	0	0	0	0	0	0	0	0	0	1	1	0	0	0	0	1	0	0	0	0	0	0	0	0	0	0	0	0	0	0	0	0	0	0	0	0	0	0	0	0	0	0	0	0	0	0	0	0	0	0	0	0	0	0	0	0	0	0	0	0	0	0	0	0	0	0	0	0	0	0	0	0	0	0	0	0	0	0	0	2	4	0	0	0	0	0	1	0	0	0	0	0	0	0	0	0	0	0	0	0	0	0	0	0	0	3	1	2	0	0	0	0	0	0	0	0	0	0	0	0	0	1	0	0	0	0	0	6	0	0	2	0	0	0	0	0	0	2	1	0	1	0	0	0	0	0	0	0	0	0	0	0	0	0	0	0	0	0	0	0	0	0	0	0	0	0	0	0	0	0	0	0	0	0	0	0	0	0	0	0	0	0	0	0	0	0	0	0	0	0	0	0	0	0	0	0	0	1.362	0	0	0	0	3.847	0	0	0	-1.048	0.182	0	0	0	0	0	0	0	0	0	0	0	0	0	0	0	0	0	17.657	10.443	4.722	0	0	0	0	0	0	0	0	0	0	0	0	0	0	0	0	0	0	0	0	0	0	0	0	0	0	0	0	0	0	0	0	0	0	0	0	0	0	0	0	0	0	0	0	0	0	0	0	0	0	0	0	0	0	1	0	0	0	0	3	0	0	0	1	3	0	0	0	0	0	0	0	0	0	0	0	0	0	0	0	0	0	2	1	1	0	0	0	0	0	0	0	0	0	0	0	0	0	0	0	0	0	0	0	0	0	0	0	0	0	0	0	0	0	0	0	0	0	0	0	0	0	0	0	0	0	0	0	0	0	0	0	0	0	0	0	0	0	0	0	0	0	0	0	0	1	0	0	0	0	0	1	1	0	1	1	0	0	0	0	0	0	0	0	0	0	0	0	0	0	1	0	0	0	1	0	0	0	0	0	0	2	4	2	0	0	0	0	0	0	0	0	0	0	1	0	0	0	0	0	0	0	0	0	0	0	0	0	0	0	1	0	0	1	0	0	0	0	0	0	0	2	4	2	0	0	0	0	0	0	0	0	0	0	0	0	0	0	0	0	0	0	0	0	0	0	0	0	0	0	0	0	0	0	0	0	0	0	0	0	0	0	0	0	0	0	0	0	0	0	1	2	1	0	0	0	0	0	0	0	3	2	1	0	0	0	0	0	0	0	0	0	0	0	0	0	0	27	0	0	0	0	0	0	0	0	0	0	0	0	0	0	0	0	0	0	0	0	0	0	0	0	0	0	0	1	0	1	0	0	0	0	0	0	0	0	0	0	0	0	0	0	0	0	0	0	0	0	0	0	0	0	0	0	0	0	0	0	0	0	0	0	0	0	0	0	0	0	0	0	0	0	0	0	0	0	0	0	0	0	0	0	0	0	0	0	0	0	0	0	0	0	0	0	0	0	0	0	0	0	0	0	0	1	0	1	0	0	0	0	0	0	0	0	0	0	0	0	0	0	0	0	0	0	0	0	1	0	0	0	0	0	0	0	0	0	0	0	0	0	0	0	0	0	0	0	0	0	0	0	0	0	0	0	0	0	0	0	0	0	0	0	0	0	0	0	0	0	0	0	0	0	0	0	0	0	0	0	0	0	0	1	0	1	0	0	0	0	0	0	0	0	0	0	0	0	0	0	0	0	0	0	0	0	1	0	0	0	0	0	0	0	0	0	0	0	0	0	0	0	0	0	0	0	0	0	0	0	0	0	0	0	0	0	0	0	0	0	0	0	0	0	0	0	0	0	0	0	0	0	0	0	0	0	0	0	0	0	0	1	0	1	0	0	0	0	0	0	0	0	0	0	0	0	0	0	0	0	0	0	0	0	0	0	0	0	0	0	0	0	0	0	0	0	0	0	0	0	0	0	0	0	0	0	0	0	0	0	0	0	0	0	0	0	0	0	0	0	0	0	0	0	0	0	0	0	0	0	0	0	0	0	0	0	0	0	0	1	0	1	0	0	0	0	0	0	0	0	0	0	0	0	0	0	0	0	0	0	0	0	1	0	0	0	0	0	0	0	0	0	0	0	0	0	0	0	0	0	0	0	0	0	0	0	0	0	0	0	0	0	0	0	0	0	0	0	0	0	0	0	0	0	0	0	0	0	0	0	0	0	0	0	0	0	0	0	0	1	0	0	0	0	0	0	0	0	0	0	0	0	0	0	0	0	0	0	0	0	1	0	0	0	0	0	0	0	0	0	0	0	0	0	0	0	0	0	0	0	0	0	0	0	0	0	0	0	0	0	0	0	0	0	0	0	0	0	0	0	0	0	0	0	0	0	0	0	0	0	0	0	0	0	0	0	0	0	0	0	0	0	0	0	0	0	0	0	0	0	0	0	0	0	0	0	0	0	0	0	0	0	0	0	0	0	0	0	0	0	0	0	0	0	0	0	0	0	0	0	0	0	0	0	0	0	0	0	0	0	0	0	0	0	0	0	0	0	0	0	0	0	0	0	0	0	0	0	0	0	0	0	0	0	0	0	0	0	0	0	0	0	0	0	0	0	0	0	0	0	0	0	0	0	0	0	0	0	0	0	0	0	0	0	0	0	0	0	0	0	0	0	0	0	0	0	0	0	0	0	0	0	0	0	0	0	0	0	0	0	0	0	0	0	0	0	0	0	0	0	0	0	0	0	0	0	0	0	0	0	0	0	0	0	0	0	0	0	0	0	0	0	0	0	0	0	0	0	0	0	0	0	0	0	0	0	0	0	0	0	0	0	0	0	0	0	0	0	0	0	0	0	0	0	0	0	0	0	0	0	0	0	0	0	0	0	0	0	0	0	0	0	0	0	0	0	0	0	0	0	0	0	0	0	0	0	0	0	0	0	0	0	0	0	0	0	0	0	0	0	0	0	0	0	0	0	0	0	0	0	0	0	0	0	0	0	0	0	0	0	0	0	0	0	0	0	0	0	0	0	0	0	0	0	0	0	0	0	0	0	0	0	0	0	0	0	0	0	0	0	0	0	0	0	0	0	0	0	0	0	0	0	0	0	0	0	0	7	0	5	0	0	0	0	0	0	0	0	0	0	0	0	0	0	0	0	0	0	0	0	0	0	0	0	0	0	0	0	0	0	0	0	0	0	0	0	0	0	0	0	0	0	0	0	0	0	0	0	0	0	0	0	0	0	0	0	0	0	0	0	0	0	0	0	0	0	0	0	0	0	0	0	0	0	0	9	0	6	0	0	0	0	0	0	0	0	0	0	0	0	0	0	0	0	0	0	0	0	1	0	0	0	0	0	0	0	0	0	0	0	0	0	0	0	0	0	0	0	0	0	0	0	0	0	0	0	0	0	0	0	0	0	0	0	0	0	0	0	0	0	0	0	0	0	0	0	0	0	0	0	0	0	0	7	0	8	0	0	0	0	0	0	0	0	0	0	0	0	0	0	0	0	0	0	0	0	1	0	0	0	0	0	0	0	0	0	0	0	0	0	0	0	0	0	0	0	0	0	0	0	0	0	0	0	0	0	0	0	0	0	0	0	0	0	0	0	0	0	0	0	0	0	0	0	0	0	0	0	0	0	0	3	0	8	0	0	0	0	0	0	0	0	0	0	0	0	0	0	0	0	0	0	0	0	0	0	0	0	0	0	0	0	0	0	0	0	0	0	0	0	0	0	0	0	0	0	0	0	0	0	0	0	0	0	0	0	0	0	0	0	0	0	0	0	0	0	0	0	0	0	0	0	0	0	0	0	0	0	0	2	0	3	0	0	0	0	0	0	0	0	0	0	0	0	0	0	0	0	0	0	0	0	2	0	0	0	0	0	0	0	0	0	0	0	0	0	0	0	0	0	0	0	0	0	0	0	0	0	0	0	0	0	0	0	0	0	0	0	0	0	0	0	0	0	0	0	0	0	0	0	0	0	0	0	0	0	0	0	0	2	0	0	0	0	0	0	0	0	0	0	0	0	0	0	0	0	0	0	0	0	2	0	0	0	0	0	0	0	0	0	0	0	0	0	0	0	0	0	0	0	0	0	0	0	0	0	0	0	0	0	0	0	0	0	0	0	0	0	0	0	0	0	0	0	0	0	0	0	0	0	0	0	0	0	0	0	0	0	0	0	0	0	0	0	0	0	0	0	0	0	0	0	0	0	0	0	0	0	0	0	0	0	0	0	0	0	0	0	0	0	0	0	0	0	0	0	0	0	0	0	0	0	0	0	0	0	0	0	0	0	0	0	0	0	0	0	0	0	0	0	0	0	0	0	0	0	0	0	0	0	0	0	0	0	0	0	0	0	0	0	0	0	0	0	0	0	0	0	0	0	0	0	0	0	0	0	0	0	0	0	0	0	0	0	0	0	0	0	0	0	0	0	0	0	0	0	0	0	0	0	0	0	0	0	0	0	0	0	0	0	0	0	0	0	0	0	0	0	0	0	0	0	0	0	0	0	0	0	0	0	0	0	0	0	0	0	0	0	0	0	0	0	0	0	0	0	0	0	0	0	0	0	0	0	0	0	0	0	0	0	0	0	0	0	0	0	0	0	0	0	0	0	0	0	0	0	0	0	0	0	0	0	0	0	0	0	0	0	0	0	0	0	0	0	0	0	0	0	0	0	0	0	0	0	0	0	0	0	0	0	0	0	0	0	0	0	0	0	0	0	0	0	0	0	0	0	0	0	0	0	0	0	0	0	0	0	0	0	0	0	0	0	0	0	0	0	0	0	0	0	0	0	0	0	0	0	0	0	0	0	0	0	0	0	0	0	0	0	0	0	0	0	0	0	0	0	0	0	0	0	0	0	0	0	0	0	0	0	0	0	0	0	0	0	0	28.769	0	0	0	0	0	0	0	0	0	0	0	0	0	0	0	0	0	0	0	0	0	0	0	0	0	0	0	3	2.322	0.671	40.974	66.76	66.76	0.926	0.857	1.151	1.324	240.789	121.512	85.367	197.674	84.391	148.3	0.821	-2.18	-2.2	-2.16	1	1	0.83	0.83	0.6	0	1	1	0.75	0.67	1	1	0	0	0	0	0	0	0	0	0	0	0	0	0	0	0
57	122-03-2	148.22	6.444	13.876	22.629	15.023	25.701	0.603	0.984	0.653	1.117	23	11	23	11	7	15	2	0.087	1	0	6	12	10	0	1	0	0	0	0	0	0	0	0	1	0	52.2	43.5	0	4.3	0	3	7	0	1	1	6	6	0	0.545	0	1	1	1	0	0	0	1	0	0	0	0	0	0	1	0.545	0	0	0	34.705	0	0	0	0	0	0	50	124	135.736	51.439	174.81	133.963	55	114	116.727	56.329	171.7	123.093	6.5	4.667	2.611	1.444	6	14	2.236	6.762	1.692	1.849	0.385	23	3	1.033	13	36.976	3.352	6.03	0.75	59	5.364	1.124	5.669	23	71	19	1.936	664	1113	565	1459	11.128	113	407	7.997	3.335	1.907	2.425	0.564	0.322	0.139	0.071	1.135	3.288	7.115	13.72	25.667	2.333	7.743	5.901	0.017	-0.004	-0.007	0.001	7.833	4.032	1.555	0	-0.011	-0.014	0	14	1.273	2.485	3.932	4.71	5.517	6.319	7.132	7.938	8.752	9.56	10.374	3.135	0	4.369	0	5.814	0	7.341	0	8.907	2.485	2.708	2.833	2.833	2.944	2.833	2.398	0	0	0	2.773	3.239	3.744	4.141	4.611	4.594	4.486	0	0	0	10.961	4.727	6.086	1.287	1.359	3.109	2.52	8.268	5.236	4.433	3.412	2.263	1.559	0.752	0.476	0.317	0.213	0.141	0.087	6.872	3.789	2.939	1.739	0.959	0.565	0.625	0.344	0.21	0.109	0.06	0.031	8.268	5.236	4.433	3.412	2.263	1.559	32.125	2.245	54.524	3.773	5.154	3.068	3.567	104.042	27.803	1.209	2.541	5.574	2.914	3.428	139.757	902.971	1.539	3.356	32.054	2.504	1.422	19.271	0.487	0.714	1.432	1.209	2.73	3.241	3.414	3.414	3.414	27.803	62.781	74.532	78.532	78.532	78.532	0.267	0.603	0.716	0.755	0.755	0.755	3.315	1.794	1.283	1.109	1.109	1.109	0.254	0.574	0.682	0.718	0.718	0.718	28.8001	6.81	0.619	0.916	2.251	0.205	4.502	13.62	1.238	5.106	3.287	3.095	0.281	0.54	10.484	0.953	1.123	162	2.945	29.455	25.919	0.408	0.037	2.2427	5.969	30.628	2.784	1.635	30.628	2.784	46.468	61.255	5.569	13.36	30.628	7.12	10.11	13.758	17.072	20.55	2.897	0.263	0.508	10.644	0.968	1.13	127.667	0	1.951	1.792	22	2	1.477	4.782	0.435	4.595	15.765	1.433	10.363	5.596	4.29	5.617	7.022	8.471	9.947	3.317	0.302	0.573	10.532	0.957	1.125	0.952	24.126	10.959	0.996	60.2762	1.594	3.391	0.308	0.583	1	0.091	2	6.783	0.617	2.11	2.693	1.828	0	1.575	0	1.438	3.255	0.296	0.564	10.491	0.954	1.123	16.729	0.304	3.042	3.443	0.313	18.9359	2.735	6.744	0.613	0.912	3.257	0.296	5.026	13.488	1.226	5.239	3.709	3.225	3.381	4.98	5.878	7.158	3.068	0.279	0.536	10.486	0.953	1.123	258	4.691	46.909	16.11	0.248	0.023	1.3614	6.713	47.642	4.331	1.846	47.642	4.331	64.273	95.284	8.662	17.92	47.642	7.928	11.525	15.475	19.312	23.184	3.033	0.276	0.53	10.624	0.966	1.129	37.505	0.682	6.819	106.667	1.697	0.154	9.3347	3.554	8.098	0.736	0.999	7.134	0.649	8.698	16.196	1.472	6.415	7.14	4.124	5.867	7.866	9.824	11.79	3.289	0.299	0.569	10.515	0.956	1.124	126	1.909	22.886	35.39	0.533	0.048	2.9307	5.53	47.741	23.996	2.181	1.518	23.996	2.181	36.087	47.946	4.359	11.77	23.996	0.223	6.625	9.388	12.775	15.856	19.084	2.791	0.254	0.49	10.664	0.969	1.131	126.002	1.909	22.887	35.387	0.533	0.048	2.9307	5.531	47.743	23.996	2.181	1.518	23.996	2.181	36.087	47.947	4.359	11.77	23.996	0.223	6.625	9.388	12.775	15.856	19.084	2.791	0.254	0.49	10.664	0.969	1.131	128.596	1.948	23.417	33.089	0.523	0.048	2.8773	5.575	49.633	24.617	2.238	1.53	24.617	2.238	36.951	49.452	4.496	12.259	24.617	-0.336	6.678	9.466	12.876	15.985	19.236	2.794	0.254	0.491	10.667	0.97	1.131	126.014	1.909	22.889	35.372	0.533	0.048	2.9304	5.531	47.751	23.999	2.182	1.518	23.999	2.182	36.091	47.953	4.359	11.773	23.999	0.22	6.626	9.389	12.776	15.857	19.084	2.791	0.254	0.49	10.664	0.969	1.131	131.8	1.997	24.073	31.389	0.512	0.047	2.8146	5.635	52.009	25.404	2.309	1.545	25.404	2.309	38.133	51.463	4.678	12.669	25.404	-0.788	6.748	9.558	13.003	16.142	19.425	2.781	0.253	0.489	10.675	0.97	1.131	126.308	1.914	22.949	35.009	0.532	0.048	2.9243	5.536	47.964	24.068	2.188	1.52	24.068	2.188	36.185	48.105	4.373	11.84	24.068	0.16	6.631	9.398	12.787	15.871	19.102	2.792	0.254	0.491	10.664	0.969	1.131	24.439	0.37	3.413	3.068	0.279	16.8717	3.294	17.957	14.645	1.331	1.282	3.671	0.334	5.323	16.623	1.511	6.996	4.575	2.512	3.789	4.701	5.896	7.025	8.238	3.04	0.276	0.531	10.488	0.953	1.123	23.821	0.361	3.357	3.108	0.283	17.0964	3.259	17.744	14.229	1.294	1.269	3.66	0.333	5.322	16.611	1.51	6.952	4.53	2.461	3.76	4.642	5.839	6.959	8.173	3.07	0.279	0.536	10.489	0.954	1.123	24.434	0.37	3.413	3.068	0.279	16.8732	3.294	17.955	14.641	1.331	1.282	3.671	0.334	5.323	16.622	1.511	6.995	4.575	2.512	3.788	4.7	5.895	7.024	8.238	3.04	0.276	0.531	10.488	0.953	1.123	23.561	0.357	3.333	3.131	0.285	17.2213	3.248	17.714	14.084	1.28	1.264	3.657	0.332	5.327	16.674	1.516	6.992	4.516	2.438	3.753	4.622	5.823	6.94	8.155	3.086	0.281	0.538	10.49	0.954	1.123	24.316	0.368	3.402	3.075	0.28	16.9103	3.286	17.899	14.554	1.323	1.279	3.668	0.333	5.322	16.599	1.509	6.982	4.565	2.502	3.782	4.688	5.882	7.009	8.222	3.045	0.277	0.532	10.488	0.953	1.123	38.773	0.587	4.716	2.394	0.218	13.1682	4.254	27.782	26.724	2.429	1.57	7.437	0.676	8.259	19.986	1.817	10.536	7.542	3.283	4.76	6.429	8.252	10.156	12.108	2.989	0.272	0.523	10.49	0.954	1.123	2.591	2.833	2.838	2.514	1.974	1.627	1.494	0.539	2.7	2.999	3.062	2.846	2.405	1.895	1.567	0.935	3.162	3.66	3.874	3.948	3.707	3.114	2.59	2.626	2.774	3.107	3.208	3.049	2.658	2.109	1.663	1.067	3.285	3.853	4.093	4.22	4.027	3.446	2.772	2.918	4.256	4.615	4.855	4.899	4.492	3.777	3.97	3.892	5.033	8.523	10.609	11.688	9.193	4.933	2.98	3.388	3.236	5.248	6.519	6.617	5.099	2.824	1.321	0.921	0.016	0.046	0.047	0.087	0.079	0.033	0.033	0.097	2.406	3.833	4.701	4.727	3.575	1.956	1.022	0.77	0.276	0.438	0.535	0.539	0.406	0.221	0.123	0.099	5.223	9.617	12.68	23.764	18.179	7.311	9.56	22.957	0	0.029	-0.102	-0.124	0.021	0.301	-0.401	-0.341	0	0.063	-0.163	-0.158	0.017	0.224	-0.588	0.3	0	-0.03	0.03	-0.027	-0.011	0.154	-0.095	-1.028	0	0.081	-0.191	-0.171	0.009	0.144	-0.688	0.692	0	0.084	-0.195	-0.172	0.007	0.122	-0.706	0.775	-0.009	-0.011	0.061	-0.024	-0.05	0.097	-0.054	-1	0.929	0.903	1.016	1.063	0.916	0.623	1.486	1.636	1.061	0.954	1.16	1.101	0.904	0.711	1.452	0.377	0.498	0.63	0.489	0.888	0.86	0.453	2.521	5.765	1.099	0.953	1.193	1.104	0.885	0.755	1.577	0.014	1.1	0.948	1.191	1.101	0.88	0.762	1.625	0	0.52	0.613	0.464	0.889	0.892	0.495	2.487	5.715	2.5	1.333	0.5	0.422	0.299	0.082	0	0	0	0	0.227	0.095	0.038	0.053	0.075	0.027	0	0	0	0	0.516	3.89	3.395	2.999	2.687	2.499	2.298	1.335	1.039	3.893	3.395	2.915	2.715	2.57	2.239	1.418	1.144	3.956	3.539	3.126	2.874	2.854	2.453	1.818	1.602	3.899	3.409	2.899	2.735	2.618	2.228	1.479	1.217	3.984	3.598	3.153	3.009	2.925	2.515	1.993	1.802	7.452	4.709	4.119	3.674	3.467	3.416	2.448	2.053	2.075	1.808	1.417	1.257	1.181	0.781	0.51	0.381	2.045	1.755	1.308	1.287	1.107	0.721	0.375	0.23	1.947	1.552	1.042	0.934	0.886	0.421	0	0	2.029	1.725	1.308	1.239	1.062	0.688	0.289	0.133	1.922	1.494	1.008	0.821	0.804	0.359	0	0	1.254	0.918	0.469	0.229	0.218	0	0	0	17.65	0	37.905	48.34	6.371	0	129.482	0	141.253	25.145	0	0	17.65	44.276	11.424	0	141.253	73.351	25.145	0	0	141.253	25.145	73.351	0	141.253	73.351	0	0	25.145	0	141.253	25.145	73.351	0	0	73.351	166.398	0	0	141.253	6.371	66.98	0	25.145	5.333	0.485	12.067	0.525	5.75	0.523	7.5	0.682	13.25	1.205	6.666	0.606	2.649	0.241	6.917	0.629	2.588	0.235	0.264	0.024	0.25	0.281	0	2.782	0.253	4.782	15.765	1.433	8.221	0.747	13.729	41.581	3.78	3.699	0.336	6.699	20.823	1.893	0	0	0	0	0	2.785	0.253	4.785	15.924	1.448	5.929	0.539	5.48	16.665	1.515	4.114	0.374	4.717	16.354	1.487	3.047	0.277	5.047	17.497	1.591	3.783	0.344	4.783	15.839	1.44	7.215	5.328	4.278	1.918	6.463	4.129	5.496	2.941	7.197	5.289	7.215	5.328	7.215	5.328	7.215	5.328	7.215	5.328	3.367	2.944	4.86	5.198	6.619	7.294	8.498	9.336	10.44	11.362	12.419	13.385	14.421	15.411	5.371	6.163	9.066	10.605	13.016	14.854	17.08	19.055	21.206	23.246	25.367	27.439	29.548	31.636	3.912	3.526	5.995	6.38	8.336	9.08	10.785	11.73	13.292	14.363	15.836	16.988	18.405	19.61	0	0	0	0	0	0	0	0	0	0	0	0	0	0	3.381	2.944	4.879	5.209	6.64	7.311	8.521	9.357	10.464	11.385	12.443	13.409	14.445	15.436	4.673	6.184	7.794	9.458	11.153	12.868	14.596	16.333	18.077	19.826	21.579	23.335	25.094	26.855	3.922	5.089	6.345	7.64	8.965	10.311	11.671	2.782	2.343	1.287	1	0.471	-0.552	-1	-1	-1.517	-1.814	-2	0	0	0	0	8.221	6.641	2.948	2.275	0.706	-1.046	-2	-3	-3.961	-5.275	-5.508	0	0	0	0	3.699	2.94	1.525	1.5	0.748	2.782	2.343	1.287	1	0.471	-0.552	-1	-1	-1.517	-1.814	-2	0	0	0	0	8.221	6.641	2.948	2.275	0.706	-1.046	-2	-3	-3.961	-5.275	-5.508	0	0	0	0	3.699	2.94	1.525	1.5	0.748	-0.777	-1	-1.5	-1.805	-2.33	-3	0	0	0	0	0	0	0	0	0	0	0	0	0	0	0	0	0	0	0	2.785	2.363	1.298	1	0.516	-0.572	-1	-1	-1.558	-1.832	-2	0	0	0	0	5.929	5.268	3.783	3.414	2.667	2	1.814	1.091	1	0.586	0.449	0	0	0	0	4.114	3.645	2.56	2.5	2.176	0.896	0.5	0	-0.288	-0.5	-0.603	0	0	0	0	3.047	2.897	2.007	1.197	1	-0.271	-1	-1	-1.177	-1.62	-2	0	0	0	0	3.783	3.352	2.297	2	1.578	0.485	0	0	-0.489	-0.806	-1	0	0	0	0	11.867	6.541	2.652	4.519	0.443	0.999	0.745	0.623	0.834	8.51	0.692	1.405	0.992	5.536	9.436	13.572	84.683	90.568	7.643	20.715	87.262	95.277	0.253	49.322	163.279	180.867	0.336	25.465	92.176	101.658	0.366	60.338	185.02	206.176	0.882	63.992	338.819	364.113	974.567	3.852	84.745	83.68	0.291	0.013	3.3441	7.917	173.163	86.582	3.764	4.456	86.582	3.764	121.44	173.163	7.529	29.46	86.582	9.108	13.311	17.871	22.295	26.771	4.249	0.185	1.445	15.675	0.682	2.749	36.606	0.145	3.183	4511.54	6.707	0.292	77.1305	3.274	20.003	10.001	0.435	2.3	3.34	0.145	4.527	20.003	0.87	7.366	4.079	3.383	3.767	5.053	6.104	7.295	3.171	0.138	1.153	15.5	0.674	2.738	258.24	1.021	22.456	255.586	0.986	0.043	11.3356	5.582	46.249	23.125	1.005	3.137	22.603	0.983	24.651	46.249	2.011	17.356	22.603	6.297	9.35	12.473	15.59	18.708	4.01	0.174	1.387	15.767	0.686	2.755	0.114	0.34	0.597	0.809	0.783	0.527	0.33	0.353	0	0	0.068	0.154	0.21	0.195	0.127	0.103	0.099	0.021	0	0	0.074	0.179	0.26	0.266	0.201	0.136	0.106	0.046	0	0	0.112	0.332	0.576	0.779	0.745	0.494	0.34	0.379	0	0	0.079	0.197	0.3	0.323	0.259	0.171	0.118	0.056	0	0	0.126	0.397	0.711	1.013	1.018	0.693	0.412	0.516	0	0	0.352	0.906	1.599	2.116	1.725	1.016	1.462	1.439	0	0	0.082	0.208	0.322	0.359	0.291	0.192	0.153	0.093	0	0	4.99	5.9	2.457	17.721	5.811	10.186	5.707	4.439	9.993	5.037	0.637	3.87	3.877	1.924	0.923	0.884	0	0	0	0	0	0	0	0	0	0	0	0	0	0	0.428	5.896	0.23	10.059	1.15	1.5	0.539	1.936	2.62	0.224	0.057	2.624	0.234	1.207	0.007	0.099	0	0	0	0	0	0	0	0	0	0	0	0	0	0	1.317	5.896	0.572	10.519	1.563	3.017	1.346	2.38	3.059	0.823	0.142	2.371	0.706	0.863	0.064	0.166	0	0	0	0	0	0	0	0	0	0	0	0	0	0	4.702	5.9	2.596	17.179	5.365	9.736	5.502	4.263	9.649	4.605	0.589	4.042	3.696	2.209	0.819	1.105	0	0	0	0	0	0	0	0	0	0	0	0	0	0	1.9	5.896	0.737	11.028	1.965	4.057	1.875	2.682	3.582	1.305	0.204	2.335	1.043	0.742	0.134	0.153	0	0	0	0	0	0	0	0	0	0	0	0	0	0	6.026	5.902	3.207	21.231	7.698	12.25	7.289	5.087	12.926	6.735	0.819	4.442	5.156	2.388	1.347	1.291	0	0	0	0	0	0	0	0	0	0	0	0	0	0	9.801	17.851	9.174	48.546	10.693	23.694	13.352	11.876	25.987	7.522	0.979	16.381	8.368	15.079	0.927	6.188	0	0	0	0	0	0	0	0	0	0	0	0	0	0	253	21.355	-1.552	1.212	-3.105	-1.643	1.909	0.957	0.461	-0.223	-0.643	-0.956	0.838	0.567	0.082	0.456	-1.099	-0.899	0.971	0.991	-0.866	0.08	-0.461	0.099	0.608	0.19	-0.095	-0.293	-0.332	0.088	0.635	-0.256	70.225	9.874	-0.79	-0.134	-1.945	0.715	1.522	-0.759	-0.311	0.263	0.297	0.124	-0.424	-0.023	0.378	-0.117	-0.058	-0.342	0.196	0.208	-0.283	0.072	-0.136	0.138	0.065	-0.016	-0.138	0.066	0.04	0.031	-0.009	-0.146	90.594	11.42	-0.833	-0.016	-2.075	0.244	1.583	-0.455	-0.241	0.171	0.277	-0.199	-0.223	0.152	0.325	-0.014	-0.282	-0.428	0.34	0.366	-0.358	0.074	-0.242	0.107	0.206	0.022	-0.118	-0.036	-0.02	0.028	0.114	-0.143	244.831	21.037	-1.404	1.17	-3.089	-1.566	1.923	0.924	0.391	-0.218	-0.562	-0.889	0.753	0.547	0.089	0.386	-0.997	-0.86	0.911	0.906	-0.812	0.089	-0.447	0.107	0.554	0.176	-0.105	-0.258	-0.297	0.079	0.594	-0.257	106.871	12.533	-0.874	0.089	-2.192	-0.052	1.634	-0.256	-0.177	0.118	0.214	-0.376	-0.075	0.243	0.292	0.054	-0.427	-0.489	0.437	0.47	-0.421	0.075	-0.3	0.092	0.295	0.047	-0.11	-0.092	-0.063	0.028	0.195	-0.147	315.779	24.783	-2.087	1.705	-3.37	-2.129	1.917	1.338	0.785	-0.351	-1.049	-1.088	1.158	0.654	0.003	0.651	-1.34	-1.074	1.164	1.197	-1.049	0.072	-0.472	0.121	0.682	0.244	-0.076	-0.363	-0.444	0.134	0.783	-0.306	661.223	61.6	0.445	3.002	-11.392	-3.256	7.068	2.384	0.125	-0.847	-1.082	-0.624	0.907	0.84	0.626	-0.308	-0.971	-2.033	1.725	1.414	-1.745	0.422	-1.116	0.634	0.764	0.257	-0.76	0.042	-0.216	0.079	0.932	-0.863	6.286	1.517	0.725	0.737	0.178	0.233	0.207	0.276	0.524	0.501	0.321	6.567	0.772	0.311	0.858	0.101	0.181	0.261	0.261	0.575	0.127	0.058	5.833	1.034	0.458	0.796	0.141	0.207	0.207	0.276	0.451	0.232	0.127	6.515	1.478	0.701	0.749	0.17	0.181	0.181	0.276	0.563	0.475	0.3	5.604	1.163	0.532	0.768	0.159	0.207	0.181	0.31	0.416	0.294	0.172	6.437	1.585	0.762	0.733	0.18	0.207	0.181	0.276	0.549	0.548	0.355	8.523	1.145	0.513	0.837	0.112	0.181	0.181	0.207	0.973	0.276	0.16	8.529	7.65	7.324	8.694	7.299	8.784	10.18	15.196	7.351	9.172	15.232	10.118	16.32	14.712	0.237	0.231	0.606	0.788	0.695	0.624	0.652	0.599	0.756	0.449	0.253	0.27	0.446	0.294	0.484	0.469	30.64	16.577	19.255	30.676	20.884	32.884	29.893	36.054	0.947	4.277	9.907	3	1.861	2.053	0.991	0.669	0.445	0.1	0	0	15.237	0.508	0.256	0.454	0.545	0.932	0.817	0.544	0.263	0.434	9	0.977	0.592	0.331	0.224	0.098	0.012	0.001	0	0	3.492	0.113	0.068	0.07	0.099	0.091	0.045	0.043	0.073	0.025	1.141	0.896	0.771	0.484	0.246	0.133	0.044	0.007	0	0	4.265	0.103	0.094	0.105	0.148	0.171	0.126	0.08	0.083	0.055	1.828	2.885	1.819	1.955	0.955	0.68	0.416	0.088	0	0	14.713	0.483	0.249	0.429	0.515	0.876	0.759	0.492	0.269	0.461	8.583	1.008	0.906	0.622	0.294	0.161	0.074	0.014	0	0	5.151	0.126	0.114	0.136	0.191	0.24	0.193	0.121	0.094	0.069	2.44	4.074	2.185	2.723	1.309	0.915	0.64	0.145	0	0	19.91	0.715	0.304	0.609	0.698	1.266	1.121	0.762	0.328	0.633	12.156	13.062	5.621	4.562	2.971	2.388	0.809	0.1	0	0	45.963	2.084	0.769	0.938	1.243	1.893	1.403	0.717	1.103	1.698	21.614	16.657	0.806	0.885	1.81	1.709	1.545	1.792	1.258	0.589	0.256	0.307	18.536	0.164	0.136	0.071	0.074	0.065	0.045	0.027	0.033	0.164	0.573	0.375	0.354	0.224	0.091	0.064	0.07	0.018	3.537	0.15	0.049	0.052	0.032	0.015	0.019	0.028	0.003	0.15	0.753	0.517	0.487	0.39	0.214	0.107	0.08	0.039	5.173	0.08	0.048	0.028	0.021	0.015	0.019	0.015	0.006	0.08	1.766	1.628	1.467	1.699	1.167	0.539	0.262	0.326	17.706	0.154	0.12	0.063	0.086	0.058	0.04	0.027	0.038	0.154	0.886	0.634	0.6	0.526	0.317	0.151	0.091	0.049	6.508	0.062	0.048	0.026	0.021	0.015	0.019	0.01	0.005	0.062	2.122	2.204	1.946	2.379	1.712	0.806	0.32	0.449	23.876	0.197	0.198	0.104	0.108	0.095	0.065	0.033	0.048	0.198	5.337	3.766	3.708	3.952	2.157	0.878	1.067	1.195	44.118	1.576	0.607	0.543	0.479	0.245	0.101	0.289	0.21	1.576	3.546	4.257	4.731	5.034	5.194	5.228	5.146	4.96	4.677	4.306	3.854	3.331	2.75	2.132	1.511	0.948	0.512	0.237	0.097	0.036	3.301	4.08	4.609	4.961	5.168	5.246	5.204	5.052	4.799	4.453	4.021	3.515	2.944	2.327	1.696	1.103	0.62	0.298	0.125	0.047	0.51	2	0	1	0	0	0	0	6	4	2	1	0	0	0	0	0	0	0	0	0	0	0	0	0	0	0	0	0	0	0	0	0	0	0	0	0	0	0	0	0	0	0	0	0	0	0	0	0	1	0	0	0	0	0	0	0	0	0	0	0	0	0	0	0	0	0	0	0	0	0	0	0	0	0	0	0	0	0	0	0	0	0	0	0	0	0	0	0	0	0	0	0	0	0	0	0	0	0	0	0	0	0	0	0	0	0	0	0	0	0	0	0	0	0	0	0	0	0	0	0	0	0	0	0	0	0	0	0	0	0	0	0	0	0	0	0	0	0	0	0	0	0	0	0	0	0	0	0	0	0	0	0	1	0	2	0	1	0	0	0	0	0	0	0	0	0	0	0	0	0	0	0	0	0	0	0	0	4	2	0	0	0	0	0	0	0	0	0	0	0	1	0	0	0	0	0	0	0	7	4	0	1	0	0	0	0	0	0	0	0	1	0	0	0	0	0	0	0	0	0	0	0	0	0	0	0	0	0	0	0	0	0	0	0	0	0	0	0	0	0	0	0	0	0	0	0	0	0	0	0	0	0	0	0	0	0	0	0	0	0	0	0	0	0	0	0	0	0	0	4.27	0	0	0	0.865	7.688	0.538	0	0	0	2.019	0	0	0	0	0	0	0	0	0	0	0	0	0	0	0	0	0	0	10.288	0	0	0	0	0	0	0	0	0	0	0	0	0	0	0	0	0	0	0	0	0	0	0	0	0	0	0	0	0	0	0	0	0	0	0	0	0	0	0	0	0	0	0	0	0	0	0	0	0	0	0	0	0	0	0	2	0	0	0	1	4	1	0	0	0	2	0	0	0	0	0	0	0	0	0	0	0	0	0	0	0	0	0	0	1	0	0	0	0	0	0	0	0	0	0	0	0	0	0	0	0	0	0	0	0	0	0	0	0	0	0	0	0	0	0	0	0	0	0	0	0	0	0	0	0	0	0	0	0	0	0	0	0	0	0	0	0	0	0	0	0	0	0	0	0	0	0	0	0	0	0	0	0	0	0	0	0	0	0	0	0	0	0	0	0	0	0	0	0	0	0	0	0	0	0	0	0	0	0	0	0	0	0	0	0	0	0	0	0	0	0	0	0	0	0	0	0	0	0	0	0	0	0	0	0	0	0	0	0	0	0	0	0	0	0	0	0	0	0	0	0	0	1	2	2	1	1	2	0	0	0	0	0	0	0	0	0	0	0	0	0	0	0	0	0	0	0	0	0	0	0	0	0	0	0	0	0	0	0	0	0	0	0	0	0	0	0	0	0	0	0	0	0	0	0	0	0	0	0	0	0	9	11	9	5	2	0	0	0	0	0	0	0	0	0	0	0	0	0	0	0	0	0	0	0	0	0	0	0	0	0	0	0	0	0	0	0	0	0	0	0	0	0	0	0	0	1	0	1	0	0	0	0	0	0	0	0	0	0	0	0	0	0	0	0	0	0	0	0	0	0	0	0	0	0	0	0	0	0	0	0	0	0	0	0	0	0	0	0	0	0	0	0	0	0	0	0	0	0	0	0	0	0	0	0	0	0	0	0	0	0	0	0	0	0	0	0	0	0	0	0	0	0	0	1	0	1	0	0	0	0	0	0	0	0	0	0	0	0	0	0	0	0	0	0	0	0	0	0	0	0	0	0	0	0	0	0	0	0	0	0	0	0	0	0	0	0	0	0	0	0	0	0	0	0	0	0	0	0	0	0	0	0	0	0	0	0	0	0	0	0	0	0	0	0	0	0	0	0	0	0	0	1	0	1	0	0	0	0	0	0	0	0	0	0	0	0	0	0	0	0	0	0	0	0	0	0	0	0	0	0	0	0	0	0	0	0	0	0	0	0	0	0	0	0	0	0	0	0	0	0	0	0	0	0	0	0	0	0	0	0	0	0	0	0	0	0	0	0	0	0	0	0	0	0	0	0	0	0	0	1	0	1	0	0	0	0	0	0	0	0	0	0	0	0	0	0	0	0	0	0	0	0	0	0	0	0	0	0	0	0	0	0	0	0	0	0	0	0	0	0	0	0	0	0	0	0	0	0	0	0	0	0	0	0	0	0	0	0	0	0	0	0	0	0	0	0	0	0	0	0	0	0	0	0	0	0	0	1	0	1	0	0	0	0	0	0	0	0	0	0	0	0	0	0	0	0	0	0	0	0	0	0	0	0	0	0	0	0	0	0	0	0	0	0	0	0	0	0	0	0	0	0	0	0	0	0	0	0	0	0	0	0	0	0	0	0	0	0	0	0	0	0	0	0	0	0	0	0	0	0	0	0	0	0	0	1	0	1	0	0	0	0	0	0	0	0	0	0	0	0	0	0	0	0	0	0	0	0	0	0	0	0	0	0	0	0	0	0	0	0	0	0	0	0	0	0	0	0	0	0	0	0	0	0	0	0	0	0	0	0	0	0	0	0	0	0	0	0	0	0	0	0	0	0	0	0	0	0	0	0	0	0	0	0	0	1	0	0	0	0	0	0	0	0	0	0	0	0	0	0	0	0	0	0	0	0	0	0	0	0	0	0	0	0	0	0	0	0	0	0	0	0	0	0	0	0	0	0	0	0	0	0	0	0	0	0	0	0	0	0	0	0	0	0	0	0	0	0	0	0	0	0	0	0	0	0	0	0	0	0	0	0	0	0	0	0	0	0	0	0	0	0	0	0	0	0	0	0	0	0	0	0	0	0	0	0	0	0	0	0	0	0	0	0	0	0	0	0	0	0	0	0	0	0	0	0	0	0	0	0	0	0	0	0	0	0	0	0	0	0	0	0	0	0	0	0	0	0	0	0	0	0	0	0	0	0	0	0	0	0	0	0	0	0	0	0	0	0	0	0	0	0	0	0	0	0	0	0	0	0	0	0	0	0	0	0	0	0	0	0	0	0	0	0	0	0	0	0	0	0	0	0	0	0	0	0	0	0	0	0	0	0	0	0	0	0	0	0	0	0	0	0	0	0	0	0	0	0	0	0	0	0	0	0	0	0	0	0	0	0	0	0	0	0	0	0	0	0	0	0	0	0	0	0	0	0	0	0	0	0	0	0	0	0	0	0	0	0	0	0	0	0	0	0	0	0	0	0	0	0	0	0	0	0	0	0	0	0	0	0	0	0	0	0	0	0	0	0	0	0	0	0	0	0	0	0	0	0	0	0	0	0	0	0	0	10	0	1	0	0	0	0	0	0	0	0	0	0	0	0	0	0	0	0	0	0	0	0	0	0	0	0	0	0	0	0	0	0	0	0	0	0	0	0	0	0	0	0	0	0	0	0	0	0	0	0	0	0	0	0	0	0	0	0	0	0	0	0	0	0	0	0	0	0	0	0	0	0	0	0	0	0	0	13	0	1	0	0	0	0	0	0	0	0	0	0	0	0	0	0	0	0	0	0	0	0	0	0	0	0	0	0	0	0	0	0	0	0	0	0	0	0	0	0	0	0	0	0	0	0	0	0	0	0	0	0	0	0	0	0	0	0	0	0	0	0	0	0	0	0	0	0	0	0	0	0	0	0	0	0	0	11	0	2	0	0	0	0	0	0	0	0	0	0	0	0	0	0	0	0	0	0	0	0	0	0	0	0	0	0	0	0	0	0	0	0	0	0	0	0	0	0	0	0	0	0	0	0	0	0	0	0	0	0	0	0	0	0	0	0	0	0	0	0	0	0	0	0	0	0	0	0	0	0	0	0	0	0	0	6	0	2	0	0	0	0	0	0	0	0	0	0	0	0	0	0	0	0	0	0	0	0	0	0	0	0	0	0	0	0	0	0	0	0	0	0	0	0	0	0	0	0	0	0	0	0	0	0	0	0	0	0	0	0	0	0	0	0	0	0	0	0	0	0	0	0	0	0	0	0	0	0	0	0	0	0	0	3	0	1	0	0	0	0	0	0	0	0	0	0	0	0	0	0	0	0	0	0	0	0	0	0	0	0	0	0	0	0	0	0	0	0	0	0	0	0	0	0	0	0	0	0	0	0	0	0	0	0	0	0	0	0	0	0	0	0	0	0	0	0	0	0	0	0	0	0	0	0	0	0	0	0	0	0	0	2	0	1	0	0	0	0	0	0	0	0	0	0	0	0	0	0	0	0	0	0	0	0	0	0	0	0	0	0	0	0	0	0	0	0	0	0	0	0	0	0	0	0	0	0	0	0	0	0	0	0	0	0	0	0	0	0	0	0	0	0	0	0	0	0	0	0	0	0	0	0	0	0	0	0	0	0	0	0	0	2	0	0	0	0	0	0	0	0	0	0	0	0	0	0	0	0	0	0	0	0	0	0	0	0	0	0	0	0	0	0	0	0	0	0	0	0	0	0	0	0	0	0	0	0	0	0	0	0	0	0	0	0	0	0	0	0	0	0	0	0	0	0	0	0	0	0	0	0	0	0	0	0	0	0	0	0	0	0	0	0	0	0	0	0	0	0	0	0	0	0	0	0	0	0	0	0	0	0	0	0	0	0	0	0	0	0	0	0	0	0	0	0	0	0	0	0	0	0	0	0	0	0	0	0	0	0	0	0	0	0	0	0	0	0	0	0	0	0	0	0	0	0	0	0	0	0	0	0	0	0	0	0	0	0	0	0	0	0	0	0	0	0	0	0	0	0	0	0	0	0	0	0	0	0	0	0	0	0	0	0	0	0	0	0	0	0	0	0	0	0	0	0	0	0	0	0	0	0	0	0	0	0	0	0	0	0	0	0	0	0	0	0	0	0	0	0	0	0	0	0	0	0	0	0	0	0	0	0	0	0	0	0	0	0	0	0	0	0	0	0	0	0	0	0	0	0	0	0	0	0	0	0	0	0	0	0	0	0	0	0	0	0	0	0	0	0	0	0	0	0	0	0	0	0	0	0	0	0	0	0	0	0	0	0	0	0	0	0	0	0	0	0	0	0	0	0	0	0	0	0	0	0	0	0	0	0	0	0	0	0	0	0	0	0	0	0	0	0	0	0	0	0	0	0	0	0	0	0	0	0	0	0	0	0	0	0	0	0	0	0	0	0	0	0	0	3	2.322	-0.877	46.84	17.07	17.07	2.723	7.414	2.784	7.748	239.749	25.145	0	215.233	91.587	156.53	0.898	-3.7	-3.91	-3.95	1	1	0.83	0.83	0.7	0.5	1	1	0.84	1	1	0	0	0	0	0	0	0	0	0	0	0	0	0	0	1	0
58	1222-05-5	258.44	5.743	25.563	43.814	28.353	50.607	0.568	0.974	0.63	1.125	45	19	47	21	6	24	0	0	0	0	6	26	18	0	1	0	0	0	0	0	0	0	0	1	0	57.8	40	0	2.2	0	12	6	0	3	6	17	13	2	0.684	0.308	1.308	1	0.333	0	0	1	2	0	0	1	1	0	0	1	0.286	0	0	29.231	67.642	0	0	48.943	57.247	0	0	112	182	193.736	114.879	276.42	192.861	141	208	211.636	144.322	334.1	224.855	11	10	3.833	2.958	21	35	3	12.83	1.727	1.965	0.279	39	10	1.074	39	78.312	3.873	11.79	0.75	114	6	0.842	10.177	47	297	34	1.847	2621	3303	2562	3935	17.904	242	6801	13.178	3.851	1.637	2.671	0.635	0.392	0.195	0.106	0.992	2.215	10.833	28.529	34.333	1.807	14.444	12.964	0.005	0	0	0	7.307	7.094	3.056	0	0	NaN	NaN	37	0.749	3.091	4.727	5.645	6.608	7.549	8.515	9.464	10.431	11.384	12.351	3.761	0	5.209	2.398	6.862	5.13	8.6	7.516	10.383	3.091	3.584	3.932	4.22	4.477	4.585	4.727	4.804	4.779	4.454	3.219	3.861	4.446	4.99	5.532	5.844	6.154	6.268	6.285	5.861	12.832	6.856	8.13	1.186	1.274	3.673	3.014	14	8.759	9.381	8.283	6.506	5.197	0.737	0.417	0.268	0.166	0.097	0.06	13.132	7.515	7.678	5.989	4.115	2.804	0.691	0.358	0.219	0.12	0.061	0.032	14	8.759	9.381	8.283	6.506	5.197	53.553	2.833	157.524	7.475	8.625	5.857	6.946	247.133	49.863	1.108	2.688	7.241	3.827	4.226	459.651	4308.29	1.899	4.094	76.711	2.622	1.612	27.524	0.332	0.477	1.061	1.108	2.391	3.379	3.925	4.013	4.058	49.863	107.585	152.075	176.604	180.604	182.604	0.202	0.435	0.615	0.715	0.731	0.739	4.384	3.101	2.112	1.567	1.478	1.434	0.196	0.424	0.599	0.695	0.711	0.719	45.9842	11.807	0.621	2.037	2.624	0.138	5.074	23.613	1.243	8.931	3.916	3.738	0.197	1.088	20.426	1.075	2.489	595	3.48	62.632	67.036	0.364	0.017	1.9119	7.366	64.383	3.389	3.437	64.383	3.389	92.214	128.767	6.777	22.183	64.383	8.543	12.403	16.695	20.809	24.996	4.026	0.212	1.149	20.54	1.081	2.494	396.284	34.45	1.594	5.13	42	2.211	3.084	5.586	0.294	5.454	30.286	1.594	19.032	6.715	5.043	6.512	8.063	9.66	11.287	4.359	0.229	1.215	20.468	1.077	2.491	0.922	53.017	20.907	0.996	109.759	1.987	5.222	0.275	1.364	1	0.053	1.978	10.443	0.55	3.015	3.18	2.159	0	1.82	0.023	1.625	3.654	0.192	1.069	20.453	1.076	2.49	37.38	0.219	3.935	4.957	0.236	26.0237	3.453	11.854	0.624	2.04	4.278	0.225	6.159	23.708	1.248	8.938	4.68	3.885	4.386	6.089	7.326	8.805	3.699	0.195	1.079	20.428	1.075	2.489	1830	10.702	192.632	21.884	0.111	0.005	0.5812	9.328	193.742	10.197	4.346	192.893	10.152	228.539	387.484	20.394	39.538	192.893	10.63	15.771	21.051	26.31	31.573	3.186	0.168	0.956	20.649	1.087	2.498	61.601	0.36	6.484	683.198	3.502	0.167	18.3842	3.845	9.814	0.517	1.884	6.713	0.353	8.859	19.628	1.033	7.347	6.736	4.108	5.672	7.633	9.517	11.426	3.865	0.203	1.116	20.55	1.082	2.494	510.583	2.687	53.732	78.625	0.432	0.021	2.2689	7.087	111.18	55.715	2.932	3.317	55.715	2.932	77.839	111.403	5.863	21.223	55.715	0.223	8.232	11.989	16.106	20.091	24.125	3.968	0.209	1.137	20.553	1.082	2.494	510.604	2.687	53.735	78.62	0.432	0.021	2.2689	7.087	111.185	55.717	2.932	3.317	55.717	2.932	77.841	111.408	5.864	21.223	55.717	0.223	8.232	11.989	16.107	20.091	24.126	3.968	0.209	1.137	20.553	1.082	2.494	524.248	2.759	55.205	75.441	0.422	0.02	2.2175	7.136	115.282	57.442	3.023	3.343	57.442	3.023	79.639	115.009	6.053	22.168	57.442	-0.336	8.288	12.086	16.226	20.245	24.308	3.951	0.208	1.134	20.555	1.082	2.495	510.702	2.688	53.745	78.596	0.432	0.021	2.2685	7.087	111.211	55.729	2.933	3.318	55.729	2.933	77.853	111.432	5.865	21.225	55.729	0.22	8.233	11.99	16.107	20.092	24.127	3.968	0.209	1.137	20.553	1.082	2.494	539.467	2.839	56.849	73.29	0.413	0.02	2.166	7.198	120.323	59.561	3.135	3.372	59.559	3.135	82.003	119.628	6.296	22.546	59.559	-0.788	8.358	12.198	16.369	20.427	24.525	3.909	0.206	1.125	20.562	1.082	2.495	513.275	2.701	54.02	78.012	0.43	0.02	2.2583	7.096	111.899	56.036	2.949	3.322	56.036	2.949	78.177	112.054	5.898	21.272	56.036	0.16	8.243	12.007	16.129	20.12	24.16	3.964	0.209	1.136	20.553	1.082	2.494	42.431	0.223	3.449	5.612	0.267	29.4623	3.801	29.962	24.647	1.297	2.644	3.92	0.206	5.718	26.131	1.375	11.98	5.084	3.012	4.267	5.166	6.394	7.548	8.802	3.541	0.186	1.043	20.437	1.076	2.49	41.813	0.22	3.416	5.679	0.27	29.8168	3.779	29.72	24.218	1.275	2.63	3.917	0.206	5.721	26.112	1.374	11.822	5.059	2.981	4.249	5.133	6.363	7.515	8.771	3.571	0.188	1.05	20.435	1.076	2.49	42.426	0.223	3.449	5.612	0.267	29.4647	3.801	29.96	24.643	1.297	2.644	3.92	0.206	5.718	26.13	1.375	11.978	5.084	3.012	4.267	5.165	6.393	7.547	8.801	3.541	0.186	1.043	20.437	1.076	2.49	41.553	0.219	3.403	5.715	0.272	30.0047	3.773	29.756	24.105	1.269	2.626	3.916	0.206	5.724	26.195	1.379	11.782	5.052	2.968	4.245	5.122	6.355	7.506	8.763	3.589	0.189	1.054	20.434	1.075	2.49	42.308	0.223	3.442	5.624	0.268	29.5246	3.796	29.895	24.552	1.292	2.641	3.919	0.206	5.718	26.099	1.374	11.94	5.078	3.006	4.262	5.158	6.386	7.539	8.794	3.546	0.187	1.045	20.437	1.076	2.49	57.432	0.302	4.238	4.667	0.222	24.5013	4.326	39.617	36.975	1.946	2.979	4.631	0.244	5.741	27.468	1.446	16.073	5.895	3.565	4.771	5.99	7.318	8.684	10.085	3.596	0.189	1.056	20.434	1.075	2.49	3.213	3.688	3.862	3.687	3.38	3.232	2.837	1.653	3.342	3.829	4.093	4.09	3.855	3.6	3.332	2.753	3.853	4.495	4.795	5.129	5.057	4.858	4.562	4.588	3.428	3.926	4.229	4.308	4.115	3.846	3.579	3.182	3.986	4.701	4.98	5.398	5.368	5.192	4.829	4.973	4.688	5.211	5.592	5.814	5.645	5.362	5.244	5.05	11.411	20.909	28.347	37.037	33.082	26.794	21.132	19.444	7.093	12.53	17.695	22.625	20.378	16.005	11.599	10.5	0.054	0.134	0.136	0.211	0.176	0.158	0.183	0.192	5.129	9.017	12.674	15.991	14.271	11.199	8.255	7.293	0.585	1.03	1.439	1.809	1.607	1.266	0.95	0.832	6.84	11.413	20.348	31.715	25.917	16.65	20.377	19.7	0.071	0.259	-0.135	-0.189	-0.071	0.156	-0.412	-0.008	0.041	0.32	-0.15	-0.189	-0.097	0.102	-0.403	0.075	0.058	-0.03	-0.031	-0.076	0.017	0.135	-0.215	-0.175	0.017	0.343	-0.153	-0.18	-0.11	0.057	-0.379	0.127	0.01	0.346	-0.153	-0.176	-0.112	0.045	-0.37	0.139	-0.263	0.096	0.06	-0.093	-0.153	0.211	-0.132	-0.197	1.067	0.833	1.205	1.172	0.996	0.76	1.449	0.912	1.153	0.765	1.277	1.197	1.057	0.821	1.347	0.721	0.863	1.352	0.787	0.872	0.523	0.599	2.147	1.87	1.203	0.758	1.297	1.19	1.064	0.856	1.328	0.654	1.214	0.761	1.298	1.185	1.061	0.863	1.331	0.646	1.339	0.973	0.87	1.058	0.956	0.517	1.602	1.498	6.5	4.444	3.493	1.333	1.164	0.48	0.152	0	0	0	0.31	0.127	0.09	0.046	0.058	0.027	0.017	0	0	0	0.674	4.061	3.676	3.252	3.193	2.982	2.804	2.554	2.499	4.066	3.671	3.282	3.211	2.951	2.842	2.578	2.57	4.117	3.781	3.433	3.359	3.167	3.089	2.874	2.874	4.071	3.677	3.304	3.231	2.961	2.867	2.618	2.618	4.141	3.82	3.509	3.427	3.245	3.179	3.009	3.009	4.805	4.511	4.134	4.042	3.906	3.718	3.499	3.467	2.099	2.019	1.852	1.63	1.575	1.417	1.417	1.403	2.083	1.967	1.802	1.558	1.479	1.38	1.308	1.308	1.995	1.812	1.614	1.322	1.162	1.091	0.934	0.934	2.074	1.936	1.775	1.514	1.42	1.365	1.239	1.239	1.977	1.767	1.566	1.248	1.059	1.025	0.804	0.804	1.374	1.355	1.104	0.811	0.663	0.546	0.469	0.469	52.951	9.185	18.952	11	12.742	0	306.049	0	294.278	11.771	11	0	62.136	31.695	0	0	306.049	93.831	11	0	0	306.049	11	93.831	0	306.049	93.831	0	0	11	0	306.049	11	93.831	0	0	93.831	317.049	0	0	306.049	21.927	71.904	0	11	9.333	0.491	21.867	0.486	11	0.579	6	0.316	17	0.895	24.757	1.303	6.432	0.339	8.699	0.458	2.327	0.122	0.913	0.048	0.321	0.321	0.107	3.834	0.183	5.834	33.626	1.601	15.537	0.74	24.443	115.767	5.513	4.353	0.207	7.353	38.357	1.827	1.151	0.055	2.302	2.302	0.11	3.834	0.183	5.834	33.118	1.577	8.133	0.387	7.668	36.319	1.729	4.939	0.235	5.885	33.87	1.613	4.027	0.192	6.027	34.02	1.62	4.834	0.23	5.912	33.593	1.6	11.891	10.277	6.339	2.957	11.268	9.149	18.823	23.211	12.008	10.454	11.891	10.277	11.891	10.277	11.891	10.277	11.891	10.277	4.263	4.443	6.188	7.099	8.502	9.674	11	12.268	13.585	14.891	16.214	17.537	18.867	20.199	6.825	8.423	11.565	13.897	16.722	19.313	22.065	24.749	27.487	30.207	32.945	35.678	38.418	41.157	4.543	4.745	6.77	7.683	9.344	10.548	12.085	13.421	14.911	16.31	17.783	19.214	20.681	22.128	1.294	0	1.506	0	1.731	0	1.968	0	2.214	0	2.468	0	2.727	0	4.241	4.443	6.168	7.096	8.488	9.669	10.991	12.262	13.579	14.886	16.209	17.533	18.863	20.196	5.784	7.518	9.371	11.291	13.251	15.239	17.246	19.269	21.303	23.347	25.4	27.459	29.523	31.592	4.6	5.887	7.291	8.73	10.203	11.699	13.212	3.834	2.994	2.909	2.151	1.865	1.454	0.953	0.651	-0.103	-0.398	-0.797	-1	-1	-1.257	-1.334	15.537	11.163	10.096	7.481	5.667	3.75	2.459	1.73	-0.265	-1.099	-2.423	-3	-3	-3.618	-4.081	4.353	3.633	3.02	2.54	2.189	3.834	2.994	2.909	2.151	1.865	1.454	0.953	0.651	-0.103	-0.398	-0.797	-1	-1	-1.257	-1.334	15.537	11.163	10.096	7.481	5.667	3.75	2.459	1.73	-0.265	-1.099	-2.423	-3	-3	-3.618	-4.081	4.353	3.633	3.02	2.54	2.189	1.65	1.123	0.67	-0.115	-0.448	-1	-1	-1	-1.319	-1.341	1.151	0	0	0	0	0	0	0	0	0	0	0	0	0	0	3.834	2.972	2.909	2.139	1.845	1.321	0.89	0.65	-0.099	-0.372	-0.784	-1	-1	-1.236	-1.334	8.133	7.057	6.506	6.028	5.047	4.307	3.915	3.834	3.169	2.742	2.55	2.422	2.328	2.128	2	4.939	4.249	3.947	3.374	3.08	2.631	2.166	1.691	1.084	0.818	0.511	0	0	-0.207	-0.33	4.027	3.279	3.142	2.308	2.237	1.911	1.077	0.684	0.248	-0.005	-0.642	-0.831	-1	-1	-1.207	4.834	3.987	3.909	3.146	2.855	2.366	1.897	1.65	0.864	0.549	0.187	0	0	-0.273	-0.334	26.578	11.719	3.171	5.239	0.341	0.997	0.716	0.382	0.752	3.54	0.949	1.412	0.985	5.695	4.499	58.548	173.055	207.127	3.159	85.591	215.635	259.618	0.121	193.912	434.066	521.483	0.117	103.576	246.284	297.04	0.113	235.625	512.69	616.405	0.181	243.712	579.884	696.208	4722.16	4.77	209.874	264.035	0.237	0.005	2.7815	9.66	426.083	213.042	4.734	10.478	213.042	4.734	290.23	426.083	9.469	55.116	213.042	10.883	16.03	21.464	26.801	32.171	6.132	0.136	3.544	40.533	0.901	7.235	96.006	0.097	4.267	26632.2	10.161	0.216	119.389	4.165	39.053	19.527	0.434	5.808	4.409	0.098	5.604	39.053	0.868	14.706	5.066	4.135	4.795	6.233	7.56	8.995	4.196	0.093	2.803	40.519	0.9	7.234	981.85	0.992	43.638	1032.41	1.033	0.022	12.1321	6.901	92.886	46.443	1.032	7.501	43.953	0.977	47.032	92.886	2.064	30.011	43.953	7.604	11.348	15.133	18.916	22.699	5.489	0.122	3.328	40.727	0.905	7.244	0.06	0.202	0.392	0.686	0.788	0.8	0.676	0.789	0.375	0	0.035	0.097	0.158	0.173	0.156	0.161	0.12	0.034	0.003	0	0.038	0.109	0.196	0.247	0.241	0.224	0.194	0.115	0.026	0	0.06	0.198	0.381	0.654	0.741	0.75	0.657	0.741	0.333	0	0.041	0.119	0.222	0.302	0.306	0.281	0.247	0.179	0.054	0	0.067	0.238	0.454	0.844	0.992	1.036	0.851	1.085	0.547	0	0.141	0.424	0.862	1.338	1.391	1.283	1.334	1.199	0.375	0	0.043	0.125	0.233	0.322	0.329	0.309	0.281	0.209	0.062	0	10.537	14.821	5.087	42.581	23.115	30.341	26.626	29.615	27.68	28.264	10.329	32.837	11.239	11.623	12.038	11.792	1.027	3.116	0.833	0.001	0	0	0	0	0	0	0	0	0	0	0.886	15.211	0.499	23.931	5.744	4.837	1.955	7.112	7.695	3.933	1.008	6.821	2.633	2.784	0.801	1.626	0.093	0.068	0.006	0	0	0	0	0	0	0	0	0	0	0	2.775	14.456	1.092	24.517	8.011	9.239	5.31	10.389	9.849	7.411	2.187	9.448	3.316	4.01	1.924	2.439	0.216	0.332	0.058	0	0	0	0	0	0	0	0	0	0	0	9.924	15.22	5.69	41.019	22.125	28.65	24.954	27.759	26.234	26.232	9.493	31.353	11.538	10.877	11.21	10.959	1.115	2.797	0.739	0.001	0	0	0	0	0	0	0	0	0	0	4.011	14.138	1.294	25.705	9.791	12.234	7.775	12.83	11.705	10.024	3.128	11.608	3.773	4.944	2.865	3.274	0.267	0.592	0.121	0	0	0	0	0	0	0	0	0	0	0	12.724	15.085	6.921	51.173	28.327	37.202	34.931	36.707	34.743	36.049	13.582	42.861	14.841	14.516	16.56	15.863	1.389	4.395	1.214	0.002	0	0	0	0	0	0	0	0	0	0	19.782	39.515	13.579	92.98	49.068	53.198	41.663	55.158	52.628	46.724	15.296	53.451	26.631	20.476	17.005	19.62	2.541	3.712	0.833	0.001	0	0	0	0	0	0	0	0	0	0	990	35.406	-3.936	1.237	-6.21	1.821	2.496	2.014	1.537	0.708	-1.607	-2.599	1.381	1.202	0.475	0.11	-1.466	-2.031	2.334	1.3	-1.431	-0.205	-1.152	0.085	0.783	0.709	0.066	-0.935	-0.699	0.438	1.624	-0.598	221.55	16.019	-2.635	0.215	-2.72	1.87	2.355	-2.223	-0.003	0.96	0.597	-0.593	-1.098	0.423	0.653	-0.294	-0.393	-0.218	0.415	0.085	-0.412	0.213	-0.128	-0.001	0.045	0.202	0.006	-0.096	-0.065	0.061	0.348	-0.268	316.581	17.767	-2.365	0.597	-3.553	1.414	2.52	-1.27	0.147	0.809	0.267	-1.095	-0.544	0.647	0.575	-0.303	-0.631	-0.414	0.765	0.212	-0.496	0.193	-0.358	-0.029	0.244	0.307	-0.002	-0.242	-0.17	0.09	0.59	-0.296	938.426	35.222	-3.711	1.392	-5.996	1.699	2.537	1.791	1.333	0.742	-1.312	-2.52	1.142	1.212	0.52	0.012	-1.377	-1.9	2.166	1.266	-1.38	-0.171	-1.087	0.095	0.749	0.673	0.053	-0.882	-0.629	0.397	1.516	-0.535	390.95	19.225	-2.299	0.783	-4.107	1.255	2.608	-0.7	0.284	0.747	-0.005	-1.386	-0.196	0.759	0.541	-0.272	-0.792	-0.581	1.014	0.311	-0.575	0.166	-0.505	-0.035	0.369	0.367	-0.004	-0.335	-0.25	0.122	0.752	-0.327	1251.85	42.303	-5.245	1.037	-6.509	2.408	2.185	2.88	2.228	0.695	-2.263	-2.906	1.944	1.303	0.406	0.328	-1.63	-2.677	2.786	1.734	-1.827	-0.404	-1.32	0.138	0.812	0.866	0.129	-1.195	-0.872	0.595	1.946	-0.752	1773.79	74.315	-3.736	5.367	-15.551	2.633	7.622	1.622	2.315	1.183	-1.225	-4.842	0.018	3.014	2.167	-0.963	-2.752	-3.163	3.62	3.064	-2.713	-0.134	-2.572	0.492	1.73	1.33	-0.104	-1.924	-0.65	0.517	2.735	-0.686	8.653	3.253	1.245	0.658	0.247	0.154	0.186	0.209	0.569	0.547	0.442	7.504	2.122	0.568	0.736	0.208	0.165	0.154	0.186	0.433	0.233	0.092	7.626	2.531	0.813	0.695	0.231	0.154	0.154	0.209	0.443	0.333	0.189	8.692	3.21	1.215	0.663	0.245	0.165	0.154	0.176	0.575	0.534	0.422	7.755	2.721	0.931	0.68	0.239	0.165	0.154	0.197	0.457	0.383	0.247	8.828	3.353	1.303	0.655	0.249	0.165	0.165	0.186	0.592	0.58	0.485	8.565	2.974	1.055	0.68	0.236	0.154	0.165	0.186	0.561	0.46	0.32	13.152	10.194	10.97	13.117	11.408	13.484	12.595	42.977	21.391	27.56	42.366	30.862	45.47	37.654	0.182	0.168	0.487	0.604	0.543	0.494	0.52	0.482	0.52	0.519	0.253	0.322	0.51	0.363	0.552	0.447	91.18	40.628	54.229	89.392	61.925	97.525	77.134	65.956	0.817	5.28	5.285	3	2.196	3.225	2.024	2.433	1.836	0.729	0.709	0.581	30.778	0.248	0.16	0.301	0.301	0.62	0.627	0.689	0.532	0.76	9	0.802	0.646	0.579	0.468	0.177	0.059	0.046	0.025	0.007	4.817	0.045	0.036	0.047	0.06	0.063	0.053	0.071	0.07	0.026	0.898	0.862	0.89	0.827	0.686	0.461	0.211	0.114	0.097	0.049	7.551	0.053	0.056	0.069	0.097	0.122	0.121	0.12	0.128	0.096	1.727	2.793	2.13	3.068	1.941	2.278	1.649	0.661	0.648	0.517	28.859	0.227	0.154	0.284	0.286	0.574	0.575	0.628	0.51	0.702	8.347	1.014	1.064	1.039	0.85	0.676	0.362	0.176	0.158	0.094	9.898	0.067	0.071	0.088	0.123	0.173	0.178	0.171	0.171	0.157	2.443	4.067	2.578	4.277	2.476	3.232	2.585	1	0.975	0.836	40.443	0.345	0.19	0.407	0.369	0.835	0.834	0.948	0.688	1.059	12.134	5.257	4.721	5.164	4.028	4.002	2.16	0.957	0.982	0.621	50.841	0.384	0.337	0.47	0.586	0.955	0.935	0.918	0.981	1.054	13.631	29.392	0.682	0.734	2.052	2.205	1.777	2.623	2.236	1.664	1.071	1.206	30.697	0.088	0.064	0.036	0.04	0.032	0.045	0.02	0.021	0.088	0.553	0.461	0.448	0.328	0.211	0.195	0.144	0.042	4.772	0.059	0.027	0.03	0.018	0.012	0.014	0.012	0.001	0.059	0.799	0.63	0.652	0.609	0.444	0.324	0.263	0.157	7.827	0.035	0.027	0.018	0.018	0.012	0.012	0.011	0.004	0.035	1.983	2.098	1.7	2.449	2.053	1.526	1.027	1.118	28.823	0.083	0.056	0.031	0.037	0.028	0.04	0.018	0.019	0.083	0.972	0.773	0.798	0.829	0.639	0.45	0.35	0.254	10.279	0.035	0.027	0.018	0.018	0.012	0.012	0.011	0.005	0.035	2.416	2.893	2.15	3.442	2.977	2.256	1.381	1.678	39.891	0.107	0.093	0.052	0.058	0.046	0.066	0.03	0.031	0.107	4.339	3.632	3.547	4.324	3.307	2.296	1.963	1.699	51.239	0.233	0.14	0.159	0.104	0.054	0.073	0.065	0.041	0.233	4.295	5.169	5.775	6.185	6.436	6.55	6.545	6.433	6.225	5.932	5.56	5.116	4.607	4.039	3.419	2.761	2.086	1.433	0.865	0.449	3.895	4.903	5.618	6.12	6.45	6.632	6.685	6.625	6.463	6.209	5.872	5.458	4.975	4.427	3.823	3.172	2.488	1.802	1.166	0.652	0.446	6	0	2	2	0	2	2	6	2	4	0	0	0	0	0	0	0	0	0	0	0	0	0	0	0	0	0	0	0	0	0	0	0	0	0	0	0	0	0	0	0	0	0	0	0	0	0	0	0	0	0	0	0	0	0	0	0	0	0	0	0	0	0	0	0	0	0	0	0	0	0	0	0	0	0	0	0	0	0	0	0	0	0	0	0	0	1	0	0	0	0	0	0	0	0	0	0	0	0	0	0	0	0	0	0	0	0	0	0	0	0	0	0	0	0	0	0	0	0	0	0	0	0	0	0	0	0	0	0	0	0	0	0	0	0	0	0	0	0	0	0	0	0	0	0	0	0	0	0	0	0	0	1	0	6	0	2	2	0	2	0	0	0	0	0	0	0	0	0	0	0	0	0	0	0	0	0	2	4	0	0	0	0	0	0	0	0	0	0	0	0	0	0	0	0	0	0	0	19	6	0	0	0	0	1	0	0	0	0	0	0	1	0	0	0	0	0	0	0	0	0	0	0	0	0	0	0	0	0	0	0	0	0	0	0	0	0	0	0	0	0	0	0	0	0	0	0	0	0	0	0	0	0	0	0	0	0	0	0	0	0	0	0	0	0	0	0	0	0	14.276	0	1.656	0	0	4.925	1.193	0	0	0	6.039	0	0.528	0	0	0	0	0	0	0	0	0	0	0	0	0	0	0	0	0	5.715	0	0	0	0	0	0	0	0	0	0	0	0	0	0	0	0	0	0	0	0	0	0	0	0	0	0	0	0	0	0	0	0	0	0	0	0	0	0	0	0	0	0	0	0	0	0	0	0	0	0	0	0	0	0	6	0	2	0	0	2	2	0	0	0	4	0	2	0	0	0	0	0	0	0	0	0	0	0	0	0	0	0	0	0	1	0	0	0	0	0	0	0	0	0	0	0	0	0	0	0	0	0	0	0	0	0	0	0	0	0	0	0	0	0	0	0	0	0	0	0	0	0	0	0	0	0	0	0	0	0	0	0	0	0	0	0	0	0	0	0	0	0	0	0	0	0	0	0	0	0	0	0	0	0	0	0	0	0	0	0	0	0	0	0	0	0	0	0	0	0	0	0	0	0	0	0	0	0	0	0	0	0	0	0	0	0	0	0	0	0	0	0	0	0	0	0	0	0	0	0	0	0	0	0	0	0	0	0	0	0	0	0	0	0	0	0	0	0	0	0	0	2	3	2	2	4	3	0	0	0	0	0	0	0	0	0	0	0	0	0	0	0	0	0	0	0	0	0	0	0	0	0	0	0	0	0	0	0	0	0	0	0	0	0	0	0	0	0	0	0	0	0	0	0	0	0	0	0	0	0	17	28	31	22	12	7	3	0	0	0	0	0	0	0	0	0	0	0	0	0	0	0	0	0	0	0	0	0	0	0	0	0	0	0	0	0	0	0	0	0	0	0	0	0	0	1	0	1	0	0	0	0	0	0	0	0	0	0	0	0	0	0	0	0	0	0	0	0	0	0	0	0	0	0	0	0	0	0	0	0	0	0	0	0	0	0	0	0	0	0	0	0	0	0	0	0	0	0	0	0	0	0	0	0	0	0	0	0	0	0	0	0	0	0	0	0	0	0	0	0	0	0	0	1	0	1	0	0	0	0	0	0	0	0	0	0	0	0	0	0	0	0	0	0	0	0	0	0	0	0	0	0	0	0	0	0	0	0	0	0	0	0	0	0	0	0	0	0	0	0	0	0	0	0	0	0	0	0	0	0	0	0	0	0	0	0	0	0	0	0	0	0	0	0	0	0	0	0	0	0	0	1	0	1	0	0	0	0	0	0	0	0	0	0	0	0	0	0	0	0	0	0	0	0	0	0	0	0	0	0	0	0	0	0	0	0	0	0	0	0	0	0	0	0	0	0	0	0	0	0	0	0	0	0	0	0	0	0	0	0	0	0	0	0	0	0	0	0	0	0	0	0	0	0	0	0	0	0	0	1	0	1	0	0	0	0	0	0	0	0	0	0	0	0	0	0	0	0	0	0	0	0	0	0	0	0	0	0	0	0	0	0	0	0	0	0	0	0	0	0	0	0	0	0	0	0	0	0	0	0	0	0	0	0	0	0	0	0	0	0	0	0	0	0	0	0	0	0	0	0	0	0	0	0	0	0	0	1	0	1	0	0	0	0	0	0	0	0	0	0	0	0	0	0	0	0	0	0	0	0	0	0	0	0	0	0	0	0	0	0	0	0	0	0	0	0	0	0	0	0	0	0	0	0	0	0	0	0	0	0	0	0	0	0	0	0	0	0	0	0	0	0	0	0	0	0	0	0	0	0	0	0	0	0	0	1	0	1	0	0	0	0	0	0	0	0	0	0	0	0	0	0	0	0	0	0	0	0	0	0	0	0	0	0	0	0	0	0	0	0	0	0	0	0	0	0	0	0	0	0	0	0	0	0	0	0	0	0	0	0	0	0	0	0	0	0	0	0	0	0	0	0	0	0	0	0	0	0	0	0	0	0	0	1	0	1	0	0	0	0	0	0	0	0	0	0	0	0	0	0	0	0	0	0	0	0	0	0	0	0	0	0	0	0	0	0	0	0	0	0	0	0	0	0	0	0	0	0	0	0	0	0	0	0	0	0	0	0	0	0	0	0	0	0	0	0	0	0	0	0	0	0	0	0	0	0	0	0	0	0	0	0	0	0	0	0	0	0	0	0	0	0	0	0	0	0	0	0	0	0	0	0	0	0	0	0	0	0	0	0	0	0	0	0	0	0	0	0	0	0	0	0	0	0	0	0	0	0	0	0	0	0	0	0	0	0	0	0	0	0	0	0	0	0	0	0	0	0	0	0	0	0	0	0	0	0	0	0	0	0	0	0	0	0	0	0	0	0	0	0	0	0	0	0	0	0	0	0	0	0	0	0	0	0	0	0	0	0	0	0	0	0	0	0	0	0	0	0	0	0	0	0	0	0	0	0	0	0	0	0	0	0	0	0	0	0	0	0	0	0	0	0	0	0	0	0	0	0	0	0	0	0	0	0	0	0	0	0	0	0	0	0	0	0	0	0	0	0	0	0	0	0	0	0	0	0	0	0	0	0	0	0	0	0	0	0	0	0	0	0	0	0	0	0	0	0	0	0	0	0	0	0	0	0	0	0	0	0	0	0	0	0	0	0	0	0	0	0	0	0	0	0	0	0	0	0	0	0	0	0	0	0	0	0	0	19	0	2	0	0	0	0	0	0	0	0	0	0	0	0	0	0	0	0	0	0	0	0	0	0	0	0	0	0	0	0	0	0	0	0	0	0	0	0	0	0	0	0	0	0	0	0	0	0	0	0	0	0	0	0	0	0	0	0	0	0	0	0	0	0	0	0	0	0	0	0	0	0	0	0	0	0	0	33	0	2	0	0	0	0	0	0	0	0	0	0	0	0	0	0	0	0	0	0	0	0	0	0	0	0	0	0	0	0	0	0	0	0	0	0	0	0	0	0	0	0	0	0	0	0	0	0	0	0	0	0	0	0	0	0	0	0	0	0	0	0	0	0	0	0	0	0	0	0	0	0	0	0	0	0	0	36	0	3	0	0	0	0	0	0	0	0	0	0	0	0	0	0	0	0	0	0	0	0	0	0	0	0	0	0	0	0	0	0	0	0	0	0	0	0	0	0	0	0	0	0	0	0	0	0	0	0	0	0	0	0	0	0	0	0	0	0	0	0	0	0	0	0	0	0	0	0	0	0	0	0	0	0	0	27	0	2	0	0	0	0	0	0	0	0	0	0	0	0	0	0	0	0	0	0	0	0	0	0	0	0	0	0	0	0	0	0	0	0	0	0	0	0	0	0	0	0	0	0	0	0	0	0	0	0	0	0	0	0	0	0	0	0	0	0	0	0	0	0	0	0	0	0	0	0	0	0	0	0	0	0	0	18	0	2	0	0	0	0	0	0	0	0	0	0	0	0	0	0	0	0	0	0	0	0	0	0	0	0	0	0	0	0	0	0	0	0	0	0	0	0	0	0	0	0	0	0	0	0	0	0	0	0	0	0	0	0	0	0	0	0	0	0	0	0	0	0	0	0	0	0	0	0	0	0	0	0	0	0	0	14	0	4	0	0	0	0	0	0	0	0	0	0	0	0	0	0	0	0	0	0	0	0	0	0	0	0	0	0	0	0	0	0	0	0	0	0	0	0	0	0	0	0	0	0	0	0	0	0	0	0	0	0	0	0	0	0	0	0	0	0	0	0	0	0	0	0	0	0	0	0	0	0	0	0	0	0	0	6	0	3	0	0	0	0	0	0	0	0	0	0	0	0	0	0	0	0	0	0	0	0	0	0	0	0	0	0	0	0	0	0	0	0	0	0	0	0	0	0	0	0	0	0	0	0	0	0	0	0	0	0	0	0	0	0	0	0	0	0	0	0	0	0	0	0	0	0	0	0	0	0	0	0	0	0	0	0	0	0	0	0	0	0	0	0	0	0	0	0	0	0	0	0	0	0	0	0	0	0	0	0	0	0	0	0	0	0	0	0	0	0	0	0	0	0	0	0	0	0	0	0	0	0	0	0	0	0	0	0	0	0	0	0	0	0	0	0	0	0	0	0	0	0	0	0	0	0	0	0	0	0	0	0	0	0	0	0	0	0	0	0	0	0	0	0	0	0	0	0	0	0	0	0	0	0	0	0	0	0	0	0	0	0	0	0	0	0	0	0	0	0	0	0	0	0	0	0	0	0	0	0	0	0	0	0	0	0	0	0	0	0	0	0	0	0	0	0	0	0	0	0	0	0	0	0	0	0	0	0	0	0	0	0	0	0	0	0	0	0	0	0	0	0	0	0	0	0	0	0	0	0	0	0	0	0	0	0	0	0	0	0	0	0	0	0	0	0	0	0	0	0	0	0	0	0	0	0	0	0	0	0	0	0	0	0	0	0	0	0	0	0	0	0	0	0	0	0	0	0	0	0	0	0	0	0	0	0	0	0	0	0	0	0	0	0	0	0	0	0	0	0	0	0	0	0	0	0	0	0	0	0	0	0	0	0	0	0	0	0	0	0	0	0	0	0	0	2.807	2	-0.931	80.883	9.23	9.23	4.247	18.041	4.253	18.086	410.879	11	0	373.538	156.466	272.85	0.909	-5	-5.36	-5.48	1	0.75	0.83	1	0.9	0.5	1	1	0.85	0.83	0.88	1	0	1	0	1	0	0	0	1	0	0	0	1	0	1	0
59	122-63-4	164.22	6.842	14.59	23.956	15.477	26.91	0.608	0.998	0.645	1.121	24	12	24	12	7	16	4	0.167	1	0	6	12	10	0	2	0	0	0	0	0	0	0	0	2	0	50	41.7	0	8.3	0	3	7	0	1	1	6	6	0	0.5	0	1	1	1	0	0	0	1	0	0	0	0	0	0	1	0.5	0	0	0	40.863	0	0	0	0	0	0	52	158	181.471	57.867	219.67	169.384	55	138	147.091	59.983	208.98	147.643	6.667	4.5	2.917	1.528	5	14	2.55	7.742	1.8	1.906	0.359	26	2	1.005	12	43.324	3.924	5.4	1	76	6.333	1	6.333	28	116	24	2.189	925	1604	830	2340	12.554	148	510	8.949	4.678	3.21	3.489	0.539	0.292	0.127	0.071	1.821	3.763	10.402	15.573	28.833	2.403	8.337	6.081	0.01	0.002	0.004	0	7.903	4.409	1.685	0	0.006	NaN	NaN	9	1.925	2.565	3.97	4.71	5.476	6.236	7.009	7.776	8.551	9.321	10.097	3.219	0	4.394	0	5.765	0	7.21	0	8.689	2.565	2.708	2.773	2.773	2.89	2.565	2.398	2.197	1.946	1.099	2.833	3.239	3.577	3.904	4.356	3.903	3.933	3.976	4.038	2.784	10.715	4.82	6.077	1.261	1.257	3.2	2.592	8.812	5.826	4.595	3.489	2.2	1.708	0.734	0.485	0.328	0.233	0.147	0.1	7.117	4.022	2.5	1.531	0.84	0.519	0.593	0.335	0.179	0.102	0.056	0.031	8.812	5.826	4.595	3.489	2.2	1.708	36.44	2.475	58.796	3.974	5.626	3.254	3.844	110.039	31.8	1.325	2.787	5.815	2.855	3.558	183.936	1314.25	1.252	3.522	39.02	2.751	1.449	22.117	0.408	0.628	1.124	1.325	2.799	3.455	3.772	3.887	3.887	31.8	67.168	82.92	90.529	93.284	93.284	0.289	0.61	0.754	0.823	0.848	0.848	3.26	1.786	1.13	0.813	0.698	0.698	0.276	0.582	0.719	0.785	0.809	0.809	34.9542	7.677	0.64	1.062	2.173	0.181	4.345	15.354	1.28	5.694	3.361	3.19	0.266	0.605	11.502	0.958	1.273	226	3.424	37.667	28.463	0.341	0.028	2.0455	6.433	38.876	3.24	1.908	38.876	3.24	60.279	77.752	6.479	14.882	38.876	7.617	10.793	14.73	18.25	21.99	3.182	0.265	0.603	11.6	0.967	1.277	197.5	0	3.23	1.792	24	2	1.656	4.555	0.38	4.452	16.364	1.364	11.399	5.548	4.344	5.624	6.978	8.374	9.798	3.464	0.289	0.648	11.529	0.961	1.274	0.971	25.394	11.976	0.998	71.8537	1.681	3.881	0.323	0.707	1	0.083	2	7.763	0.647	2.323	2.779	1.922	0	1.661	0	1.54	3.425	0.285	0.642	11.504	0.959	1.273	17.945	0.272	2.991	3.904	0.325	23.4217	2.804	7.45	0.621	1.047	3.15	0.263	4.879	14.9	1.242	5.791	3.735	3.301	3.369	4.959	5.777	7.023	3.192	0.266	0.605	11.504	0.959	1.273	334	5.061	55.667	19.599	0.229	0.019	1.3766	7.113	57.386	4.782	2.111	57.386	4.782	85.943	114.772	9.564	19.334	57.386	8.353	12.014	16.259	20.218	24.314	3.22	0.268	0.609	11.639	0.97	1.279	48.663	0.737	8.111	114.238	1.547	0.129	9.2816	3.824	9.309	0.776	1.163	8.421	0.702	9.893	18.619	1.552	7.426	8.422	4.416	6.374	8.526	10.653	12.784	2.773	0.231	0.532	11.649	0.971	1.28	175.875	2.255	29.271	39.732	0.439	0.037	2.6317	5.998	60.175	30.337	2.528	1.778	30.337	2.528	47.602	60.591	5.049	12.789	30.337	0.405	7.135	10.028	13.75	17	20.508	3.194	0.266	0.605	11.598	0.966	1.277	175.917	2.255	29.278	39.722	0.439	0.037	2.6311	5.998	60.19	30.345	2.529	1.778	30.345	2.529	47.615	60.606	5.05	12.791	30.345	0.405	7.135	10.028	13.751	17.001	20.509	3.194	0.266	0.605	11.598	0.967	1.277	221.63	2.841	37.005	32.364	0.346	0.029	2.0761	6.442	77.134	38.168	3.181	1.898	38.168	3.181	61.868	76.735	6.395	14.507	38.168	-0.587	7.633	10.648	14.707	18.113	21.908	3.277	0.273	0.619	11.584	0.965	1.277	176.115	2.258	29.311	39.673	0.438	0.037	2.628	6	60.263	30.378	2.532	1.779	30.378	2.532	47.675	60.674	5.056	12.801	30.378	0.401	7.138	10.031	13.755	17.007	20.516	3.193	0.266	0.605	11.598	0.967	1.277	278.1	3.565	46.55	27.463	0.275	0.023	1.6515	6.896	98.29	47.945	3.995	2.017	47.945	3.995	80.045	97.09	8.091	15.9	47.945	-1.224	8.129	11.25	15.663	19.206	23.307	3.313	0.276	0.624	11.579	0.965	1.276	181.296	2.324	30.187	38.484	0.425	0.035	2.5502	6.054	62.171	31.259	2.605	1.794	31.259	2.605	49.255	62.46	5.205	13.042	31.259	0.297	7.199	10.11	13.874	17.146	20.69	3.198	0.267	0.606	11.597	0.966	1.277	26.681	0.342	3.391	3.447	0.287	20.6821	3.38	19.44	16.052	1.338	1.447	3.573	0.298	5.12	18.205	1.517	7.711	4.646	2.615	3.862	4.78	5.952	7.077	8.272	2.87	0.239	0.55	11.518	0.96	1.274	25.446	0.326	3.289	3.545	0.295	21.2678	3.314	18.71	15.07	1.256	1.414	3.554	0.296	5.117	18.19	1.516	7.363	4.559	2.52	3.807	4.675	5.848	6.944	8.127	3.091	0.258	0.588	11.509	0.959	1.273	26.671	0.342	3.391	3.448	0.287	20.686	3.379	19.433	16.044	1.337	1.446	3.573	0.298	5.12	18.204	1.517	7.708	4.645	2.614	3.861	4.779	5.951	7.076	8.271	2.871	0.239	0.55	11.518	0.96	1.274	24.926	0.32	3.245	3.597	0.3	21.584	3.293	18.544	14.727	1.227	1.402	3.55	0.296	5.133	18.298	1.525	7.283	4.531	2.477	3.794	4.638	5.818	6.903	8.086	3.254	0.271	0.615	11.504	0.959	1.273	26.435	0.339	3.371	3.464	0.289	20.7841	3.365	19.276	15.848	1.321	1.44	3.567	0.297	5.115	18.171	1.514	7.641	4.626	2.597	3.849	4.757	5.927	7.046	8.237	2.899	0.242	0.555	11.517	0.96	1.274	42.85	0.549	4.739	2.646	0.22	15.875	4.361	30.246	29.54	2.462	1.764	7.431	0.619	8.088	22.382	1.865	11.714	7.565	3.396	4.862	6.519	8.315	10.196	12.13	2.766	0.231	0.53	11.523	0.96	1.274	2.708	2.925	2.83	2.521	2.425	2.301	1.924	1.134	2.728	2.964	2.921	2.676	2.516	2.438	2.232	1.754	3.23	3.727	3.877	3.777	3.486	3.397	3.239	3.113	2.768	3.039	3.016	2.77	2.619	2.548	2.406	2.055	3.336	3.897	4.092	3.989	3.729	3.631	3.468	3.444	4.336	4.853	4.931	4.86	4.496	4.513	4.286	3.773	5.158	9.307	11.164	10.634	7.516	6.878	5.702	5.212	3.13	4.908	5.456	4.238	3.776	3.398	3.078	2.863	0.003	0.165	0.111	0.214	0.072	0.083	0.052	0.051	2.464	3.732	4.09	3.302	2.758	2.507	2.233	1.906	0.29	0.438	0.481	0.398	0.321	0.293	0.257	0.212	3.3	19.184	22.453	32.779	12.796	17.345	14.041	10.961	0.024	-0.012	-0.05	-0.305	0.131	0.008	-0.336	-0.022	-0.037	-0.075	-0.088	-0.108	0.097	0.057	-0.361	-0.064	0.002	0.205	-0.083	-0.367	-0.014	-0.098	-0.095	0.05	-0.089	-0.066	-0.124	0.022	0.035	0.066	-0.317	-0.076	-0.101	-0.056	-0.132	0.047	0.017	0.064	-0.299	-0.076	-0.038	0.106	-0.066	-0.325	0.114	-0.043	-0.152	-0.018	0.853	0.954	1.022	1.367	0.831	0.958	1.244	0.923	1.085	1.056	1.034	0.979	0.862	0.896	1.33	1.034	0.681	0.771	1.153	2.045	0.93	1.085	0.822	0.365	1.213	1.085	1.078	0.866	0.911	0.882	1.284	0.973	1.233	1.084	1.092	0.866	0.925	0.884	1.26	0.941	0.574	0.582	1.052	1.89	0.687	1.421	1.34	0.611	2	0.889	0.188	0.311	0.201	0.082	0.071	0.02	0	0	0.167	0.063	0.016	0.039	0.025	0.012	0.018	0.02	0	0	0.36	3.839	3.524	3.027	2.701	2.687	2.221	1.695	1.091	3.841	3.439	3.013	2.715	2.614	2.196	1.691	1.144	3.914	3.628	3.207	2.867	2.854	2.457	2.116	1.602	3.847	3.429	3.019	2.735	2.59	2.216	1.706	1.217	3.942	3.665	3.266	2.925	2.911	2.554	2.237	1.802	7.432	4.774	4.36	3.942	3.674	3.524	2.756	2.465	2.034	1.848	1.459	1.181	1.11	0.895	0.441	0.381	2.009	1.811	1.442	1.107	1.094	0.808	0.529	0.23	1.904	1.578	1.182	0.886	0.784	0.473	0.064	0	1.996	1.8	1.433	1.094	1.062	0.755	0.523	0.133	1.877	1.53	1.126	0.821	0.737	0.373	0	0	1.135	1.004	0.609	0.218	0.182	0	0	0	8.825	7.127	47.381	32.336	14.185	0	141.253	0	141.253	36.145	0	0	15.952	57.758	0	0	141.253	73.71	36.145	0	0	141.253	36.145	73.71	0	141.253	73.71	0	0	36.145	0	141.253	36.145	73.71	0	0	73.71	177.398	0	0	141.253	17.504	56.206	0	36.145	5.667	0.472	13.533	0.564	6.75	0.563	7.5	0.625	14.25	1.188	6.769	0.564	2.81	0.234	7.871	0.656	3.015	0.251	0.174	0.015	0.147	0.176	0	2.555	0.213	4.555	16.364	1.364	7.018	0.585	11.96	39.417	3.285	3.448	0.287	6.448	21.556	1.796	2.454	0.204	4.223	6.563	0.547	2.504	0.209	4.504	16.007	1.334	5.361	0.447	5.163	17.087	1.424	3.909	0.326	4.749	16.438	1.37	3.683	0.307	5.683	17.387	1.449	3.535	0.295	4.535	16.363	1.364	8.129	5.86	5.135	2.398	7.224	4.492	7.386	7.164	8.226	5.987	8.129	5.86	8.129	5.86	8.129	5.86	8.129	5.86	3.367	2.565	4.727	4.71	6.312	6.683	8.001	8.59	9.749	10.467	11.533	12.331	13.342	14.19	5.165	5.602	8.526	9.773	12.14	13.731	15.871	17.63	19.665	21.513	23.498	25.392	27.355	29.273	3.912	3.277	5.861	5.948	8.051	8.482	10.35	10.988	12.706	13.488	15.096	15.986	17.509	18.481	2.502	2.243	3.892	4.269	5.53	6.176	7.254	8.025	9.015	9.847	10.792	11.656	12.578	13.458	3.325	2.546	4.64	4.636	6.183	6.558	7.835	8.417	9.545	10.249	11.292	12.07	13.063	13.888	4.595	6.009	7.515	9.073	10.664	12.277	13.903	15.54	17.183	18.831	20.483	22.137	23.794	25.453	3.942	5.058	6.277	7.53	8.808	10.104	11.411	2.555	2.265	1.493	1	0.71	0.159	-0.607	-1	-1.212	-1.467	-1.897	-2	0	0	0	7.018	5.782	3.128	2.136	1.419	0.226	-1.324	-2.347	-2.708	-3.599	-4.789	-4.942	0	0	0	3.448	2.798	2.08	1.5	0.766	2.555	2.265	1.493	1	0.71	0.159	-0.607	-1	-1.212	-1.467	-1.897	-2	0	0	0	7.018	5.782	3.128	2.136	1.419	0.226	-1.324	-2.347	-2.708	-3.599	-4.789	-4.942	0	0	0	3.448	2.798	2.08	1.5	0.766	0.187	-0.782	-1.5	-1.589	-1.763	-2.144	-3	0	0	0	2.454	0.828	0	0	0	0	0	0	0	-0.417	-1.096	-1.769	0	0	0	2.504	2.219	1.48	1	0.641	0.16	-0.599	-1	-1.178	-1.497	-1.73	-2	0	0	0	5.361	4.948	3.625	3.247	3.03	2.285	1.555	1.554	1.084	0.675	0.439	0.198	0	0	0	3.909	3.61	2.915	2.5	1.827	1.458	0.788	0.5	0.176	-0.344	-0.5	-0.839	0	0	0	3.683	2.761	1.746	1.26	1	0.982	0.063	-0.585	-1	-1.034	-1.398	-2	0	0	0	3.535	3.257	2.486	2	1.624	1.18	0.387	0	-0.202	-0.467	-1	-1	0	0	0	13.852	7.492	2.804	5.255	0.468	0.997	0.759	0.545	0.636	7.67	0.975	1.402	0.993	5.847	2.817	19.09	96.612	100.769	5.2	24.695	118.61	125.075	0.104	55.532	220.446	234.302	0.444	28.83	133.908	141.817	0.578	66.444	258.088	275.002	0.241	82.026	331.133	343.159	1189.35	4.309	99.112	85.501	0.256	0.011	3.069	8.229	202.256	101.128	4.214	4.812	101.128	4.214	145.646	202.256	8.427	31.169	101.128	9.442	13.755	18.503	23.065	27.706	4.402	0.183	1.545	16.669	0.695	2.933	36.797	0.133	3.066	6302.03	7.231	0.301	86.776	3.283	20.788	10.394	0.433	2.44	3.167	0.132	4.365	20.788	0.866	7.618	4.062	3.404	3.724	4.97	5.939	7.063	2.499	0.104	0.955	16.53	0.689	2.924	276.951	1.003	23.079	282.489	1.005	0.042	12.0613	5.642	48.026	24.013	1.001	3.313	23.211	0.967	25.182	48.026	2.001	17.774	23.211	6.347	9.431	12.579	15.723	18.868	4.27	0.178	1.513	16.693	0.696	2.934	0.109	0.318	0.516	0.582	0.569	0.589	0.573	0.597	0.357	0.099	0.07	0.152	0.185	0.173	0.184	0.189	0.141	0.058	0.012	0.001	0.07	0.156	0.201	0.201	0.206	0.219	0.2	0.129	0.048	0.007	0.111	0.325	0.52	0.603	0.563	0.583	0.562	0.559	0.323	0.088	0.071	0.166	0.221	0.222	0.23	0.246	0.241	0.183	0.08	0.014	0.122	0.38	0.64	0.745	0.721	0.742	0.706	0.782	0.491	0.145	0.353	1.051	1.527	1.757	1.537	1.776	1.648	1.121	0.478	0.099	0.079	0.189	0.261	0.272	0.267	0.281	0.269	0.201	0.089	0.016	5.152	5.822	2.991	18.888	3.396	6.685	6.875	8.787	8.388	10.542	6.483	3.089	4.425	2.945	0.941	3.032	0.328	1.011	0	0	0	0	0	0	0	0	0	0	0	0	0.442	6.075	0.278	7.932	0.349	1.522	0.678	3.928	3.369	1.596	2.815	0.548	1.215	0.232	0.066	0.181	0.003	0.007	0	0	0	0	0	0	0	0	0	0	0	0	1.36	5.597	0.705	8.134	0.56	2.11	1.713	3.609	2.875	2.822	2.571	0.986	1.613	0.723	0.124	0.612	0.023	0.07	0	0	0	0	0	0	0	0	0	0	0	0	4.855	6.075	3.133	18.4	3.735	6.725	7.039	9.224	8.412	9.819	6.821	2.905	4.514	2.757	0.842	2.802	0.291	0.897	0	0	0	0	0	0	0	0	0	0	0	0	1.962	5.396	0.919	8.678	0.628	2.555	2.272	3.643	2.937	3.751	2.574	1.288	1.833	1.055	0.191	0.927	0.048	0.147	0	0	0	0	0	0	0	0	0	0	0	0	6.222	5.986	3.879	24.155	4.895	8.192	8.752	11.024	10.926	13.509	8.293	3.769	5.657	3.631	1.34	3.902	0.478	1.475	0	0	0	0	0	0	0	0	0	0	0	0	9.575	19.88	7.157	46.07	15.599	21.884	16.703	26.275	28.123	18.224	27.684	5.318	15.366	5.377	1.137	5.101	0.33	1.011	0	0	0	0	0	0	0	0	0	0	0	0	276	24.53	-3.594	0.168	-2.736	-2.815	3.133	0.656	0.163	-0.469	-0.396	-1.069	0.657	1.008	0.13	0.061	-0.476	-1.164	0.936	1.269	-1.002	0.341	-0.78	0.094	0.701	0.057	-0.14	-0.32	-0.151	-0.133	0.677	0.053	86.666	11.181	-1.611	-0.75	-1.925	0.162	2.017	-0.887	-0.723	0.388	0.238	0.149	-0.241	-0.2	0.703	-0.362	0.152	-0.313	0.122	0.405	-0.233	-0.052	-0.095	0.111	0.097	-0.141	-0.128	0.071	0.088	-0.032	0.065	-0.083	100.513	12.2	-1.286	-0.69	-1.813	-0.267	1.92	-0.409	-0.502	0.159	0.229	-0.21	-0.118	0.103	0.48	-0.21	-0.053	-0.429	0.274	0.542	-0.335	0.044	-0.233	0.076	0.241	-0.07	-0.139	-0.011	-0.003	-0.031	0.196	-0.081	274.866	24.448	-3.789	0.183	-2.772	-2.706	3.227	0.525	-0.067	-0.41	-0.299	-0.982	0.643	0.901	0.216	-0.048	-0.389	-1.082	0.863	1.224	-0.954	0.285	-0.724	0.116	0.653	0.045	-0.166	-0.291	-0.115	-0.161	0.645	0.059	113.699	13.325	-1.23	-0.63	-1.81	-0.614	1.96	-0.146	-0.357	0.049	0.169	-0.411	-0.022	0.267	0.375	-0.122	-0.176	-0.513	0.372	0.634	-0.406	0.097	-0.321	0.059	0.325	-0.033	-0.14	-0.062	-0.049	-0.035	0.278	-0.075	346.862	28.796	-5.034	0.623	-3.104	-3.536	3.541	0.814	0.422	-0.66	-0.674	-1.211	0.897	1.284	0.036	0.144	-0.548	-1.455	1.157	1.518	-1.257	0.448	-0.946	0.129	0.811	0.089	-0.124	-0.432	-0.169	-0.154	0.795	0.125	780.03	71.638	-14.575	1.383	-9.854	-6.643	10.269	0.003	-3.552	0.617	-1.133	-0.604	2.147	0.623	2.311	-1.847	0.142	-1.732	1.474	2.421	-2.087	0.122	-1.428	0.79	0.662	-0.054	-0.688	-0.34	0.387	-0.932	1.368	0.2	8.569	1.492	0.881	0.783	0.136	0.179	0.179	0.254	0.579	0.422	0.446	6.531	0.852	0.533	0.825	0.108	0.204	0.179	0.204	0.337	0.14	0.144	7.507	1.067	0.624	0.816	0.116	0.179	0.179	0.204	0.445	0.218	0.222	8.332	1.448	0.869	0.782	0.136	0.179	0.204	0.204	0.547	0.398	0.429	7.977	1.186	0.676	0.811	0.121	0.179	0.179	0.204	0.502	0.27	0.265	8.671	1.549	0.92	0.778	0.139	0.179	0.204	0.228	0.593	0.454	0.485	7.28	1.181	0.801	0.786	0.128	0.179	0.179	0.204	0.419	0.273	0.272	10.941	7.916	9.197	10.65	9.839	11.14	9.261	21.642	9.497	13.355	20.572	15.654	22.834	15.369	0.201	0.195	0.675	0.738	0.724	0.674	0.716	0.668	0.679	0.482	0.207	0.295	0.458	0.346	0.511	0.321	43.839	20.377	27.548	41.715	31.886	46.332	31.512	37.02	0.861	4.398	10.643	3	1.91	2.156	1.523	0.599	0.089	0.179	0.119	0.161	16.654	0.464	0.24	0.44	0.636	0.666	0.581	0.445	0.364	0.484	9	1.014	0.684	0.327	0.176	0.057	0.06	0.023	0.006	0.003	3.687	0.09	0.072	0.092	0.106	0.072	0.058	0.073	0.064	0.029	1.235	0.958	0.874	0.588	0.257	0.092	0.039	0.032	0.016	0.015	4.798	0.096	0.101	0.131	0.151	0.136	0.099	0.093	0.099	0.08	1.957	2.874	1.86	2.05	1.432	0.668	0.103	0.197	0.119	0.144	16.181	0.431	0.231	0.422	0.61	0.656	0.539	0.428	0.359	0.448	8.559	1.072	1.012	0.775	0.353	0.101	0.032	0.035	0.023	0.029	5.818	0.121	0.121	0.163	0.192	0.179	0.141	0.117	0.124	0.121	2.587	4.039	2.214	2.734	2.089	0.872	0.114	0.254	0.168	0.229	21.653	0.648	0.28	0.559	0.843	0.897	0.797	0.61	0.47	0.656	12.044	10.715	4.874	4.064	2.868	2.637	0.68	0.864	0.338	0.183	43.914	1.259	0.571	0.99	1.449	1.641	0.986	1.108	1.054	0.817	19.443	17.693	0.787	0.817	1.884	1.841	1.748	1.308	0.804	0.612	0.481	0.467	18.88	0.145	0.118	0.086	0.077	0.047	0.042	0.033	0.031	0.145	0.682	0.508	0.391	0.204	0.153	0.139	0.092	0.032	4.417	0.073	0.049	0.05	0.022	0.03	0.03	0.024	0.013	0.073	0.86	0.632	0.491	0.311	0.195	0.168	0.137	0.083	5.817	0.073	0.042	0.031	0.022	0.016	0.016	0.015	0.013	0.073	1.84	1.8	1.708	1.332	0.769	0.607	0.472	0.434	18.451	0.137	0.105	0.077	0.082	0.041	0.053	0.038	0.028	0.137	0.992	0.748	0.587	0.379	0.242	0.196	0.17	0.123	6.986	0.073	0.042	0.031	0.022	0.013	0.014	0.015	0.013	0.073	2.186	2.308	2.278	1.752	1.068	0.812	0.615	0.629	24.127	0.175	0.173	0.126	0.112	0.068	0.062	0.047	0.046	0.175	4.857	4.687	4.436	3.78	1.803	1.859	1.37	0.811	47.917	0.5	0.676	0.526	0.461	0.314	0.31	0.251	0.15	0.676	3.714	4.509	5.053	5.407	5.604	5.666	5.61	5.448	5.192	4.849	4.429	3.937	3.383	2.778	2.143	1.512	0.945	0.509	0.236	0.097	3.587	4.434	5.022	5.415	5.644	5.734	5.702	5.559	5.318	4.988	4.577	4.092	3.542	2.937	2.296	1.651	1.057	0.584	0.276	0.115	0.443	1	1	0	0	0	0	0	6	5	1	0	0	0	0	0	0	0	0	0	0	0	0	0	0	0	0	0	1	0	0	0	0	0	0	0	0	0	0	0	0	0	0	0	0	0	0	0	0	0	0	0	0	0	0	0	0	0	0	0	0	0	0	0	0	0	0	0	0	0	0	0	0	0	0	0	0	0	0	0	0	0	0	0	0	0	0	0	0	0	0	0	0	0	0	0	0	0	0	0	0	0	0	0	0	0	0	0	0	0	0	0	0	0	0	0	0	0	0	0	0	0	0	0	0	0	0	0	0	0	0	0	0	0	0	0	0	0	0	0	0	0	0	0	0	0	0	0	0	0	0	0	0	2	0	1	1	0	0	0	1	0	0	0	0	0	0	0	0	0	0	0	0	0	0	0	0	0	5	1	0	0	0	0	0	0	0	0	0	0	0	0	0	0	1	0	0	0	0	3	7	0	0	0	2	0	0	0	0	0	0	1	0	1	0	0	0	0	0	0	0	0	0	0	0	0	0	0	0	0	0	0	0	0	0	0	0	0	0	0	0	0	0	0	0	0	0	0	0	0	0	0	0	0	0	0	0	0	0	0	0	0	0	0	0	0	0	0	0	0	1.785	0	0.82	0	0	9.654	0	0	0	-0.154	1.027	0	0	0	0	0	0	0	0	0	0	0	0	0	0	0	0	0	0	10.763	4.938	0	0	0	0	0	0	0	0	0	0	0	0	0	0	0	0	0	0	0	0	0	0	0	0	0	0	0	0	0	0	0	0	0	0	0	0	0	0	0	0	0	0	0	0	0	0	0	0	0	0	0	0	0	0	1	0	2	0	0	5	0	0	0	1	1	0	0	0	0	0	0	0	0	0	0	0	0	0	0	0	0	0	0	1	1	0	0	0	0	0	0	0	0	0	0	0	0	0	0	0	0	0	0	0	0	0	0	0	0	0	0	0	0	0	0	0	0	0	0	0	0	0	0	0	0	0	0	0	0	0	0	0	0	0	0	0	0	0	0	0	0	0	0	0	0	0	0	0	0	0	0	0	0	0	0	0	0	0	0	0	0	0	0	0	0	0	0	0	0	0	0	0	0	0	0	0	0	0	0	0	0	0	0	0	0	0	0	0	0	0	0	1	0	0	0	0	0	0	0	0	0	0	0	0	0	0	0	0	0	0	0	0	0	0	0	0	0	0	0	0	0	3	4	3	3	2	1	0	0	0	0	0	0	0	0	0	0	0	0	0	0	0	0	0	0	0	0	0	0	0	0	0	0	0	0	0	0	0	0	0	0	0	0	0	0	0	0	0	0	0	0	0	0	0	0	0	0	0	0	0	7	6	3	1	3	4	3	1	0	0	0	0	0	0	0	0	0	2	0	0	0	0	0	0	0	0	0	0	0	0	0	0	0	0	0	0	0	0	0	0	0	0	0	0	0	1	0	1	0	0	0	0	0	0	0	0	0	0	0	0	0	0	0	0	0	0	0	0	0	0	0	0	0	0	0	0	0	0	0	0	0	0	0	0	0	0	0	0	0	0	0	0	0	0	0	0	0	0	0	0	0	0	0	0	0	0	0	0	0	0	0	0	0	0	0	0	0	0	0	0	0	0	0	1	0	1	0	0	0	0	0	0	0	0	0	0	0	0	0	0	0	0	0	0	0	0	1	0	0	0	0	0	0	0	0	0	0	0	0	0	0	0	0	0	0	0	0	0	0	0	0	0	0	0	0	0	0	0	0	0	0	0	0	0	0	0	0	0	0	0	0	0	0	0	0	0	0	0	0	0	0	1	0	1	0	0	0	0	0	0	0	0	0	0	0	0	0	0	0	0	0	0	0	0	0	0	0	0	0	0	0	0	0	0	0	0	0	0	0	0	0	0	0	0	0	0	0	0	0	0	0	0	0	0	0	0	0	0	0	0	0	0	0	0	0	0	0	0	0	0	0	0	0	0	0	0	0	0	0	1	0	1	0	0	0	0	0	0	0	0	0	0	0	0	0	0	0	0	0	0	0	0	0	0	0	0	0	0	0	0	0	0	0	0	0	0	0	0	0	0	0	0	0	0	0	0	0	0	0	0	0	0	0	0	0	0	0	0	0	0	0	0	0	0	0	0	0	0	0	0	0	0	0	0	0	0	0	1	0	1	0	0	0	0	0	0	0	0	0	0	0	0	0	0	0	0	0	0	0	0	0	0	0	0	0	0	0	0	0	0	0	0	0	0	0	0	0	0	0	0	0	0	0	0	0	0	0	0	0	0	0	0	0	0	0	0	0	0	0	0	0	0	0	0	0	0	0	0	0	0	0	0	0	0	0	1	0	1	0	0	0	0	0	0	0	0	0	0	0	0	0	0	0	0	0	0	0	0	0	0	0	0	0	0	0	0	0	0	0	0	0	0	0	0	0	0	0	0	0	0	0	0	0	0	0	0	0	0	0	0	0	0	0	0	0	0	0	0	0	0	0	0	0	0	0	0	0	0	0	0	0	0	0	1	0	1	0	0	0	0	0	0	0	0	0	0	0	0	0	0	0	0	0	0	0	0	0	0	0	0	0	0	0	0	0	0	0	0	0	0	0	0	0	0	0	0	0	0	0	0	0	0	0	0	0	0	0	0	0	0	0	0	0	0	0	0	0	0	0	0	0	0	0	0	0	0	0	0	0	0	0	1	0	0	0	0	0	0	0	0	0	0	0	0	0	0	0	0	0	0	0	0	0	0	0	0	0	0	0	0	0	0	0	0	0	0	0	0	0	0	0	0	0	0	0	0	0	0	0	0	0	0	0	0	0	0	0	0	0	0	0	0	0	0	0	0	0	0	0	0	0	0	0	0	0	0	0	0	0	0	0	0	0	0	0	0	0	0	0	0	0	0	0	0	0	0	0	0	0	0	0	0	0	0	0	0	0	0	0	0	0	0	0	0	0	0	0	0	0	0	0	0	0	0	0	0	0	0	0	0	0	0	0	0	0	0	0	0	0	0	0	0	0	0	0	0	0	0	0	0	0	0	0	0	0	0	0	0	0	0	0	0	0	0	0	0	0	0	0	0	0	0	0	0	0	0	0	0	0	0	0	0	0	0	0	0	0	0	0	0	0	0	0	0	0	0	0	0	0	0	0	0	0	0	0	0	0	0	0	0	0	0	0	0	0	0	0	0	0	0	0	0	0	0	0	0	0	0	0	0	0	0	0	0	0	9	0	3	0	0	0	0	0	0	0	0	0	0	0	0	0	0	0	0	0	0	0	0	0	0	0	0	0	0	0	0	0	0	0	0	0	0	0	0	0	0	0	0	0	0	0	0	0	0	0	0	0	0	0	0	0	0	0	0	0	0	0	0	0	0	0	0	0	0	0	0	0	0	0	0	0	0	0	10	0	3	0	0	0	0	0	0	0	0	0	0	0	0	0	0	0	0	0	0	0	0	1	0	0	0	0	0	0	0	0	0	0	0	0	0	0	0	0	0	0	0	0	0	0	0	0	0	0	0	0	0	0	0	0	0	0	0	0	0	0	0	0	0	0	0	0	0	0	0	0	0	0	0	0	0	0	7	0	5	0	0	0	0	0	0	0	0	0	0	0	0	0	0	0	0	0	0	0	0	0	0	0	0	0	0	0	0	0	0	0	0	0	0	0	0	0	0	0	0	0	0	0	0	0	0	0	0	0	0	0	0	0	0	0	0	0	0	0	0	0	0	0	0	0	0	0	0	0	0	0	0	0	0	0	5	0	3	0	0	0	0	0	0	0	0	0	0	0	0	0	0	0	0	0	0	0	0	0	0	0	0	0	0	0	0	0	0	0	0	0	0	0	0	0	0	0	0	0	0	0	0	0	0	0	0	0	0	0	0	0	0	0	0	0	0	0	0	0	0	0	0	0	0	0	0	0	0	0	0	0	0	0	5	0	3	0	0	0	0	0	0	0	0	0	0	0	0	0	0	0	0	0	0	0	0	0	0	0	0	0	0	0	0	0	0	0	0	0	0	0	0	0	0	0	0	0	0	0	0	0	0	0	0	0	0	0	0	0	0	0	0	0	0	0	0	0	0	0	0	0	0	0	0	0	0	0	0	0	0	0	5	0	2	0	0	0	0	0	0	0	0	0	0	0	0	0	0	0	0	0	0	0	0	0	0	0	0	0	0	0	0	0	0	0	0	0	0	0	0	0	0	0	0	0	0	0	0	0	0	0	0	0	0	0	0	0	0	0	0	0	0	0	0	0	0	0	0	0	0	0	0	0	0	0	0	0	0	0	3	0	1	0	0	0	0	0	0	0	0	0	0	0	0	0	0	0	0	0	0	0	0	0	0	0	0	0	0	0	0	0	0	0	0	0	0	0	0	0	0	0	0	0	0	0	0	0	0	0	0	0	0	0	0	0	0	0	0	0	0	0	0	0	0	0	0	0	0	0	0	0	0	0	0	0	0	0	1	0	0	0	0	0	0	0	0	0	0	0	0	0	0	0	0	0	0	0	0	0	0	0	0	0	0	0	0	0	0	0	0	0	0	0	0	0	0	0	0	0	0	0	0	0	0	0	0	0	0	0	0	0	0	0	0	0	0	0	0	0	0	0	0	0	0	0	0	0	0	0	0	0	0	0	0	0	0	0	0	0	0	0	0	0	0	0	0	0	0	0	0	0	0	0	0	0	0	0	0	0	0	0	0	0	0	0	0	0	0	0	0	0	0	0	0	0	0	0	0	0	0	0	0	0	0	0	0	0	0	0	0	0	0	0	0	0	0	0	0	0	0	0	0	0	0	0	0	0	0	0	0	0	0	0	0	0	0	0	0	0	0	0	0	0	0	0	0	0	0	0	0	0	0	0	0	0	0	0	0	0	0	0	0	0	0	0	0	0	0	0	0	0	0	0	0	0	0	0	0	0	0	0	0	0	0	0	0	0	0	0	0	0	0	0	0	0	0	0	0	0	0	0	0	0	0	0	0	0	0	0	0	0	0	0	0	0	0	0	0	0	2.298	0	0	0	0	0	0	0	0	0	0	0	0	0	0	0	0	0	0	0	0	0	0	0	0	0	0	0	3	2.322	-0.807	46.652	26.3	26.3	2.386	5.694	2.272	5.16	251.108	36.145	0	224.983	95.583	165.32	0.896	-3.42	-3.59	-3.62	1	1	0.83	0.83	0.8	0.5	1	1	0.85	0.83	1	1	0	0	0	0	0	0	0	0	0	1	0	0	0	1	0
60	122-79-2	136.16	7.564	11.537	18.189	11.955	20.08	0.641	1.011	0.664	1.116	18	10	18	10	7	14	2	0.111	1	0	6	8	8	0	2	0	0	0	0	0	0	0	0	2	0	44.4	44.4	0	11.1	0	1	7	0	1	1	6	6	0	0.6	0	1	1	1	0	0	0	1	0	0	0	0	0	0	1	0.6	0	0	0	31.314	0	0	0	0	0	0	44	150	173.471	50.532	210.55	161.703	46	136	146.909	50.651	203.78	144.99	5.667	3.5	2.333	0.986	5	12	2.121	6.356	1.765	1.888	0.397	22	2	0.907	9	32.095	3.155	4.532	1	48	4.8	0.84	4	18	72	14	1.895	528	1026	456	1542	10.163	92	318	6.97	3.134	2.336	2.185	0.545	0.263	0.146	0.075	1.953	3.391	9.332	9.608	25.833	2.583	6.704	4.764	0.015	0.008	0.015	0.001	8.083	3.638	1.388	0	0.02	0.026	0	7	1.461	2.398	3.807	4.533	5.323	6.071	6.866	7.621	8.416	9.175	9.968	3.045	0	4.234	0	5.609	0	7.067	0	8.564	2.398	2.565	2.565	2.708	2.708	2.197	1.946	1.609	0	0	2.708	3.157	3.458	3.944	4.343	3.841	3.841	3.841	0	0	10.579	4.511	5.833	1.293	1.322	3.022	2.438	7.397	4.788	4.134	2.529	2.09	1.455	0.74	0.479	0.344	0.211	0.149	0.104	5.703	3.023	1.907	1.005	0.655	0.373	0.57	0.302	0.159	0.084	0.047	0.027	7.397	4.788	4.134	2.529	2.09	1.455	30.12	2.203	45.767	2.981	4.576	2.433	2.872	75.059	25.059	1.392	2.425	5.296	2.722	3.297	109.104	667.276	1.371	3.246	29.219	2.417	1.386	16.667	0.486	0.709	1.435	1.392	2.616	2.886	3.308	3.461	3.461	25.059	47.084	51.939	59.549	62.304	62.304	0.334	0.627	0.692	0.793	0.83	0.83	2.778	1.554	1.284	0.862	0.709	0.709	0.312	0.587	0.647	0.742	0.776	0.776	23.9385	6.033	0.603	0.781	2.175	0.218	4.351	12.067	1.207	4.654	3.188	2.985	0.298	0.475	9.505	0.95	0.978	126	2.8	25.2	22.083	0.426	0.043	2.1313	5.663	25.949	2.595	1.414	25.949	2.595	39.59	51.899	5.19	11.975	25.949	6.799	9.603	13.099	16.24	19.558	2.862	0.286	0.457	9.638	0.964	0.984	103.833	0	2.298	1.792	20	2	1.301	4.593	0.459	4.419	13.957	1.396	9.482	5.397	4.174	5.468	6.834	8.238	9.665	3.162	0.316	0.5	9.535	0.953	0.979	0.958	21.262	9.986	0.999	49.9276	1.517	2.923	0.292	0.466	1	0.1	2	5.847	0.585	1.912	2.602	1.735	0	1.522	0	1.418	3.119	0.312	0.494	9.508	0.951	0.978	14.693	0.327	2.939	3.279	0.328	16.3928	2.624	6.215	0.621	0.793	3.088	0.309	4.817	12.429	1.243	4.88	3.561	3.127	3.204	4.786	5.603	6.848	2.943	0.294	0.469	9.509	0.951	0.978	210	4.667	42	13.574	0.251	0.025	1.2542	6.537	42.883	4.288	1.632	42.883	4.288	62.951	85.767	8.577	16.526	42.883	7.757	11.161	15.081	18.77	22.561	3.003	0.3	0.478	9.622	0.962	0.983	30.114	0.669	6.023	89.6	1.739	0.174	8.6944	3.334	7.175	0.717	0.856	6.281	0.628	7.709	14.35	1.435	5.784	6.293	3.891	5.479	7.358	9.186	11.025	2.759	0.276	0.441	9.618	0.962	0.983	88.625	1.611	17.675	33.315	0.608	0.061	3.0413	5.052	36.001	18.251	1.825	1.261	18.251	1.825	27.954	36.401	3.64	9.756	18.251	0.405	6.098	8.542	11.695	14.477	17.448	2.887	0.289	0.46	9.633	0.963	0.984	88.654	1.612	17.681	33.304	0.608	0.061	3.0403	5.053	36.014	18.257	1.826	1.261	18.257	1.826	27.965	36.413	3.641	9.758	18.257	0.405	6.099	8.543	11.696	14.479	17.45	2.887	0.289	0.46	9.633	0.963	0.984	119.453	2.172	23.97	25.8	0.449	0.045	2.2467	5.624	50.291	24.747	2.475	1.394	24.747	2.475	39.867	49.972	4.997	11.595	24.747	-0.587	6.764	9.362	12.966	15.954	19.303	2.983	0.298	0.475	9.614	0.961	0.983	88.787	1.614	17.708	33.254	0.607	0.061	3.0356	5.056	36.075	18.284	1.828	1.262	18.284	1.828	28.014	36.47	3.647	9.768	18.284	0.401	6.102	8.547	11.702	14.486	17.459	2.888	0.289	0.461	9.633	0.963	0.984	157.5	2.864	31.74	21.018	0.341	0.034	1.7059	6.18	68.125	32.862	3.286	1.517	32.862	3.286	55.055	67.165	6.716	13.068	32.862	-1.224	7.384	10.104	14.159	17.31	21.045	3.002	0.3	0.477	9.61	0.961	0.983	92.278	1.678	18.421	32.018	0.584	0.058	2.9176	5.127	37.681	19.014	1.901	1.279	19.014	1.901	29.326	37.958	3.796	10.028	19.014	0.297	6.187	8.654	11.864	14.678	17.696	2.91	0.291	0.464	9.629	0.963	0.984	22.662	0.412	3.466	2.777	0.278	13.8827	3.233	16.946	13.805	1.381	1.14	3.616	0.362	5.161	14.813	1.481	6.644	4.523	2.457	3.727	4.655	5.854	7	8.213	2.884	0.288	0.46	9.515	0.951	0.978	21.427	0.39	3.342	2.868	0.287	14.3376	3.156	16.318	12.874	1.287	1.11	3.554	0.355	5.156	14.781	1.478	6.435	4.421	2.345	3.664	4.534	5.738	6.846	8.043	3.025	0.303	0.481	9.505	0.95	0.978	22.652	0.412	3.465	2.777	0.278	13.8857	3.232	16.94	13.797	1.38	1.14	3.615	0.362	5.161	14.809	1.481	6.641	4.522	2.456	3.726	4.654	5.852	6.998	8.211	2.885	0.288	0.46	9.515	0.951	0.978	20.907	0.38	3.29	2.917	0.292	14.5835	3.132	16.13	12.519	1.252	1.098	3.54	0.354	5.187	14.992	1.499	6.331	4.388	2.293	3.649	4.492	5.704	6.797	7.992	3.055	0.306	0.485	9.507	0.951	0.978	22.416	0.408	3.441	2.792	0.279	13.9619	3.216	16.805	13.612	1.361	1.134	3.599	0.36	5.152	14.721	1.472	6.587	4.5	2.435	3.712	4.628	5.826	6.964	8.173	2.911	0.291	0.464	9.513	0.951	0.978	37.831	0.688	4.983	2.085	0.209	10.4273	4.285	27.001	26.417	2.642	1.422	7.435	0.743	8.019	18.789	1.879	10.301	7.559	3.29	4.794	6.482	8.297	10.19	12.13	2.695	0.269	0.43	9.53	0.953	0.979	2.539	2.786	2.546	2.312	2.061	1.471	0.399	0.021	2.506	2.708	2.607	2.345	2.171	1.771	0.978	0.189	2.971	3.4	3.525	3.197	3.073	2.977	2.428	1.298	2.518	2.735	2.649	2.407	2.254	1.96	1.271	0.361	3.058	3.537	3.694	3.383	3.25	3.248	2.775	1.682	4.195	4.73	4.699	4.378	4.372	4.037	3.091	1.386	3.355	6.012	7.88	5.306	4.697	4.769	2.978	0.894	2.067	3.204	3.002	2.577	2.164	2.286	1.425	0.428	0.017	0.138	0.211	0.08	0.089	0.082	0.053	0.014	1.762	2.594	2.637	2.055	1.77	1.641	0.922	0.241	0.211	0.309	0.322	0.243	0.211	0.188	0.102	0.025	2.762	13.758	26.567	9.001	14.49	15.316	9.57	2.321	0.028	0.109	-0.298	-0.047	-0.331	-0.085	0.218	1.201	-0.047	-0.094	-0.041	-0.088	-0.295	-0.115	0.214	1.175	-0.014	0.299	-0.382	-0.088	-0.207	-0.047	0.065	0.355	-0.112	-0.175	0.11	-0.13	-0.229	-0.124	0.161	0.886	-0.126	-0.181	0.134	-0.14	-0.211	-0.124	0.144	0.794	-0.075	0.218	-0.31	0.052	-0.208	-0.118	-0.013	0.396	0.745	0.771	1.301	0.98	1.264	1.08	0.85	0	0.992	1.026	0.917	1.029	1.207	1.101	0.841	0	0.687	0.599	1.769	1.007	1.232	0.813	0.523	0	1.145	1.148	0.801	1.072	1.157	1.03	0.729	0	1.17	1.162	0.802	1.082	1.147	1.005	0.693	0	0.583	0.469	1.414	0.752	1.657	1.34	0.878	0	2	0.444	0.438	0.311	0.118	0.08	0	0	0	0	0.2	0.037	0.049	0.044	0.024	0.04	0	0	0	0	0.394	3.828	3.396	2.72	2.687	2.215	1.462	1.039	0.795	3.811	3.276	2.715	2.702	2.099	1.166	1.144	0.844	3.894	3.492	2.862	2.854	2.462	1.639	1.602	1.406	3.813	3.249	2.735	2.707	2.061	1.217	1.147	0.863	3.916	3.518	2.925	2.914	2.509	1.802	1.731	1.553	7.434	4.83	4.219	3.674	3.655	3.158	1.992	1.763	1.997	1.684	1.181	1.089	0.55	0.381	0.291	0	1.981	1.668	1.107	1.073	0.698	0.23	0.142	0	1.872	1.406	0.886	0.843	0.309	0	0	0	1.975	1.671	1.066	1.062	0.738	0.133	0.059	0	1.848	1.367	0.821	0.795	0.267	0	0	0	1.04	0.693	0.218	0.146	0	0	0	0	8.825	0	47.381	32.336	16.243	0	94.169	0	94.169	36.145	0	0	8.825	59.816	0	0	94.169	68.641	36.145	0	0	94.169	36.145	68.641	0	94.169	68.641	0	0	36.145	0	94.169	36.145	68.641	0	0	68.641	130.314	0	0	94.169	12.435	56.206	0	36.145	4.667	0.467	10.933	0.607	5.75	0.575	8	0.8	13.75	1.375	4.281	0.428	1.792	0.179	7.168	0.717	2.996	0.3	0.212	0.021	0.179	0.214	0	2.593	0.259	4.593	13.957	1.396	7.243	0.724	12.423	33.952	3.395	3.472	0.347	6.472	19.188	1.919	2.443	0.244	4.174	5.458	0.546	2.434	0.243	4.434	13.567	1.357	5.434	0.543	5.236	14.116	1.412	3.947	0.395	4.655	14.261	1.426	3.655	0.365	5.655	14.486	1.449	3.536	0.354	4.536	13.993	1.399	6.552	4.966	4.207	2.038	5.594	3.628	5.098	5.163	6.651	5.127	6.552	4.966	6.552	4.966	6.552	4.966	6.552	4.966	3.219	2.565	4.575	4.615	6.176	6.592	7.9	8.535	9.694	10.46	11.532	12.376	13.397	14.286	5.03	5.46	8.442	9.678	12.139	13.75	15.967	17.764	19.862	21.752	23.79	25.726	27.735	29.693	3.829	3.277	5.803	5.894	8.014	8.448	10.337	10.989	12.717	13.523	15.131	16.05	17.568	18.569	2.402	2.243	3.841	4.269	5.486	6.158	7.208	7.992	8.963	9.802	10.734	11.599	12.512	13.391	3.153	2.448	4.405	4.35	5.891	6.177	7.491	7.979	9.151	9.77	10.849	11.555	12.573	13.338	4.443	5.855	7.361	8.919	10.512	12.129	13.764	15.412	17.069	18.734	20.404	22.079	23.758	25.439	3.818	4.965	6.195	7.453	8.734	10.031	11.341	2.593	2	1.386	1	-0.152	-1	-1	-1	-1.826	-2	0	0	0	0	0	7.243	4.65	2.947	2.136	-0.366	-2	-2.294	-2.347	-4.789	-5.18	0	0	0	0	0	3.472	2.643	1.98	1.5	-0.185	2.593	2	1.386	1	-0.152	-1	-1	-1	-1.826	-2	0	0	0	0	0	7.243	4.65	2.947	2.136	-0.366	-2	-2.294	-2.347	-4.789	-5.18	0	0	0	0	0	3.472	2.643	1.98	1.5	-0.185	-1.199	-1.5	-1.545	-2.165	-3	0	0	0	0	0	2.443	0.286	0	0	0	0	0	0	-0.998	-1.731	0	0	0	0	0	2.434	1.987	1.362	1	-0.14	-0.949	-1	-1.101	-1.593	-2	0	0	0	0	0	5.434	4.444	3.531	3.247	2.402	1.555	1.309	1	0.88	0.198	0	0	0	0	0	3.947	3.436	2.847	2.5	1.179	0.551	0.5	0.247	-0.5	-0.707	0	0	0	0	0	3.655	2.66	1.588	1	0.741	0.118	-0.616	-1	-1.345	-2	0	0	0	0	0	3.536	3.006	2.374	2	0.781	0.103	0	-0.041	-0.96	-1	0	0	0	0	0	11.262	6.35	2.321	4.199	0.483	0.999	0.917	0.512	0.825	5.3	0.986	1.397	0.998	5.919	1.095	12.125	52.099	58.07	2.902	14.16	62.001	71.782	0.147	30.836	118.493	140.073	0.33	15.928	69.406	81.552	0.466	36.28	138.317	164.838	0.353	54.103	189.646	213.118	577.458	3.774	64.162	52.953	0.299	0.017	2.6946	7.391	131.017	65.508	3.639	3.269	65.508	3.639	94.685	131.017	7.279	23.641	65.508	8.58	12.449	16.768	20.893	25.101	3.795	0.211	1.043	10.689	0.594	1.852	24.576	0.161	2.731	2662.36	6.102	0.339	54.9156	2.915	15.263	7.631	0.424	1.589	2.816	0.156	4.002	15.263	0.848	5.657	3.687	3.073	3.269	4.455	5.298	6.327	2.153	0.12	0.599	10.599	0.589	1.845	159.888	1.045	17.765	149.817	0.984	0.055	8.8552	5.114	36.213	18.107	1.006	2.264	17.849	0.992	19.595	36.213	2.012	14.383	17.849	5.836	8.641	11.528	14.41	17.292	3.639	0.202	1.01	10.749	0.597	1.856	0.148	0.406	0.622	0.613	0.633	0.701	0.497	0.155	0	0	0.104	0.237	0.245	0.242	0.224	0.125	0.022	0.001	0	0	0.098	0.213	0.259	0.254	0.255	0.189	0.075	0.011	0	0	0.153	0.424	0.66	0.624	0.647	0.686	0.465	0.137	0	0	0.098	0.217	0.271	0.272	0.281	0.237	0.116	0.022	0	0	0.165	0.48	0.78	0.759	0.779	0.903	0.678	0.226	0	0	0.553	1.702	2.188	2.023	2.362	2.018	0.912	0.155	0	0	0.111	0.257	0.332	0.322	0.33	0.277	0.134	0.026	0	0	3.624	3.695	1.427	10.588	3.192	4.977	2.904	4.889	7.873	2.515	3.331	1.945	2.231	1.193	0.049	0	0	0	0	0	0	0	0	0	0	0	0	0	0	0	0.313	3.925	0.118	5.644	2.496	1.4	0.585	0.938	2.4	0.151	0.862	0.462	0.032	0.082	0	0	0	0	0	0	0	0	0	0	0	0	0	0	0	0	0.958	3.496	0.37	4.978	1.993	2.056	0.886	1.506	2.618	0.504	1.278	0.698	0.197	0.268	0.003	0	0	0	0	0	0	0	0	0	0	0	0	0	0	0	3.416	3.923	1.342	11.191	3.72	4.777	2.84	5.012	7.637	2.326	3.384	1.83	1.991	1.111	0.043	0	0	0	0	0	0	0	0	0	0	0	0	0	0	0	1.38	3.315	0.536	4.817	1.753	2.496	1.123	1.812	2.983	0.764	1.506	0.867	0.374	0.398	0.007	0	0	0	0	0	0	0	0	0	0	0	0	0	0	0	4.377	3.841	1.73	13.59	3.859	5.813	3.51	6.262	10.04	3.245	4.068	2.377	3.199	1.501	0.071	0	0	0	0	0	0	0	0	0	0	0	0	0	0	0	7.316	14.954	2.601	41.038	24.039	11.417	8.273	11.957	24.009	3.989	11.103	4.199	2.448	2.146	0.049	0	0	0	0	0	0	0	0	0	0	0	0	0	0	0	153	17.225	-0.569	0.288	-2.351	-1.792	2.27	0.24	-0.062	-0.086	-0.265	-0.452	0.102	0.356	0.255	0.294	-0.601	-0.637	0.621	1	-0.687	0.056	-0.488	-0.01	0.624	-0.036	-0.22	-0.189	-0.025	-0.063	0.33	-0.171	58.463	10.004	-1.135	-0.249	-2.01	0.286	1.735	-0.6	-0.73	0.366	-0.016	0.635	-0.463	-0.424	0.667	-0.072	0.009	-0.243	-0.134	0.627	-0.254	-0.112	-0.089	0.07	0.278	-0.174	-0.204	0.059	0.139	0.046	-0.069	-0.258	61.76	9.708	-0.628	-0.337	-1.72	-0.15	1.551	-0.285	-0.57	0.22	0.076	0.235	-0.326	-0.147	0.485	0.044	-0.119	-0.334	0.054	0.626	-0.284	-0.068	-0.188	0.044	0.335	-0.122	-0.187	0.001	0.066	0.039	0.027	-0.206	156.11	17.581	-1.03	0.52	-2.681	-1.64	2.411	0.124	-0.14	-0.076	-0.242	-0.309	0.061	0.244	0.333	0.253	-0.575	-0.567	0.523	1.007	-0.664	0.033	-0.461	0.002	0.612	-0.051	-0.257	-0.159	0.013	-0.073	0.305	-0.198	66.67	10.039	-0.359	-0.397	-1.566	-0.456	1.52	-0.117	-0.488	0.166	0.071	0.032	-0.246	-0.005	0.404	0.098	-0.196	-0.389	0.161	0.649	-0.316	-0.048	-0.241	0.026	0.374	-0.093	-0.18	-0.033	0.028	0.029	0.088	-0.183	190.299	19.932	-0.956	0.767	-2.746	-2.187	2.546	0.255	0.179	-0.193	-0.402	-0.584	0.224	0.459	0.194	0.381	-0.752	-0.739	0.809	1.127	-0.847	0.103	-0.563	-0.02	0.696	-0.013	-0.23	-0.254	-0.033	-0.093	0.404	-0.162	522.947	59.696	-9.546	5.069	-13.039	-3.207	9.152	-0.753	-1.676	0.78	-1.998	2.008	-0.221	-1.01	2.311	-0.329	-1.08	-0.402	-0.138	3.244	-1.824	-0.178	-0.815	0.211	1.402	-0.397	-1.172	0.033	0.62	-0.593	0.723	-1.206	6.489	1.501	0.227	0.79	0.183	0.193	0.23	0.266	0.571	0.419	0.196	4.347	0.82	0.226	0.806	0.152	0.23	0.193	0.358	0.261	0.14	0.189	5.188	1.038	0.185	0.809	0.162	0.193	0.266	0.286	0.366	0.202	0.136	6.261	1.441	0.253	0.787	0.181	0.193	0.23	0.23	0.532	0.388	0.253	5.648	1.174	0.158	0.809	0.168	0.193	0.23	0.193	0.433	0.256	0.093	6.645	1.564	0.243	0.786	0.185	0.193	0.23	0.23	0.599	0.455	0.225	5.204	1.182	0.366	0.771	0.175	0.193	0.193	0.23	0.378	0.294	0.436	8.217	5.393	6.412	7.955	6.98	8.452	6.752	11.556	4.733	6.541	10.976	7.708	12.387	8.485	0.228	0.251	0.684	0.709	0.714	0.68	0.714	0.679	0.656	0.395	0.197	0.235	0.391	0.261	0.426	0.369	21.986	10.931	13.951	21.219	15.734	23.365	17.485	29.219	0.88	3.834	12.837	3	1.514	1.31	1.182	0.061	0.076	0.206	0.022	0	11.742	0.758	0.25	0.539	0.834	0.412	0.605	0.814	0.543	0.123	9	1.613	0.675	0.264	0.072	0.005	0.006	0.002	0.002	0	3.667	0.482	0.108	0.204	0.124	0.143	0.193	0.105	0.018	0.001	2.271	1.021	0.735	0.387	0.16	0.016	0.02	0.015	0.004	0	3.695	0.207	0.113	0.165	0.181	0.13	0.189	0.159	0.062	0.009	2.221	3.219	1.518	1.266	1.258	0.058	0.072	0.186	0.027	0	11.986	0.889	0.254	0.554	0.934	0.421	0.665	0.837	0.513	0.109	9.464	0.989	0.802	0.489	0.199	0.023	0.029	0.03	0.004	0	4.141	0.169	0.123	0.175	0.197	0.136	0.19	0.195	0.099	0.018	2.433	4.099	1.757	1.621	1.712	0.074	0.092	0.3	0.032	0	15.276	1.083	0.294	0.703	1.165	0.54	0.799	1.12	0.773	0.18	12.233	28.815	5.295	3.173	3.749	0.102	0.152	0.261	0.142	0	54.564	12.242	0.929	2.413	3.779	1.611	3.265	2.954	1.066	0.123	44.521	13.158	0.806	0.868	1.63	1.614	1.474	0.717	0.717	0.689	0.341	0.076	14.516	0.189	0.17	0.142	0.06	0.108	0.073	0.048	0.033	0.189	0.745	0.642	0.332	0.276	0.227	0.101	0.013	0.001	4.674	0.202	0.144	0.043	0.08	0.07	0.052	0.005	0	0.202	0.792	0.581	0.409	0.262	0.237	0.144	0.044	0.005	4.95	0.108	0.066	0.031	0.043	0.038	0.028	0.009	0.002	0.108	1.644	1.647	1.594	0.737	0.774	0.69	0.323	0.067	14.953	0.201	0.151	0.178	0.08	0.135	0.091	0.057	0.029	0.201	0.856	0.625	0.443	0.274	0.248	0.179	0.069	0.011	5.41	0.072	0.042	0.031	0.027	0.024	0.018	0.01	0.005	0.072	1.896	2.04	1.989	0.91	0.929	0.935	0.477	0.111	18.574	0.228	0.248	0.208	0.082	0.158	0.106	0.07	0.048	0.248	5.655	6.461	5.547	2.825	3.536	2.243	0.695	0.076	54.075	1.768	1.985	0.995	0.843	0.758	0.546	0.321	0.033	1.985	3.349	3.937	4.268	4.413	4.406	4.269	4.017	3.663	3.222	2.706	2.138	1.551	1.001	0.557	0.265	0.11	0.041	0.014	0.005	0.001	3.18	3.825	4.206	4.395	4.428	4.324	4.101	3.772	3.349	2.847	2.285	1.693	1.122	0.644	0.315	0.133	0.051	0.018	0.006	0.002	0.478	1	0	0	0	0	0	0	6	5	1	0	0	0	0	0	0	0	0	0	0	0	0	0	0	0	0	0	1	0	0	0	0	0	0	0	0	0	0	0	0	0	0	0	0	0	0	0	0	0	0	0	0	0	0	0	0	0	0	0	0	0	0	0	0	0	0	0	0	0	0	0	0	0	0	0	0	0	0	0	0	0	0	0	0	0	0	0	0	0	0	0	0	0	0	0	0	0	0	0	0	0	0	0	0	0	0	0	0	0	0	0	0	0	0	0	0	0	0	0	0	0	0	0	0	0	0	0	0	0	0	0	0	0	0	0	0	0	0	0	0	0	0	0	0	0	0	0	0	0	0	0	0	2	0	1	0	0	0	0	0	0	0	0	0	0	0	0	0	0	0	0	0	0	0	0	0	0	5	0	1	0	0	0	0	0	0	0	0	0	0	0	0	0	1	0	0	0	0	0	5	0	0	0	3	0	0	0	0	0	0	1	0	1	0	0	0	0	0	0	0	0	0	0	0	0	0	0	0	0	0	0	0	0	0	0	0	0	0	0	0	0	0	0	0	0	0	0	0	0	0	0	0	0	0	0	0	0	0	0	0	0	0	0	0	0	0	0	0	0	1.382	0	0	0	0	8.979	0	0	0	-0.286	0.593	0	0	0	0	0	0	0	0	0	0	0	0	0	0	0	0	0	0	10.391	4.775	0	0	0	0	0	0	0	0	0	0	0	0	0	0	0	0	0	0	0	0	0	0	0	0	0	0	0	0	0	0	0	0	0	0	0	0	0	0	0	0	0	0	0	0	0	0	0	0	0	0	0	0	0	0	1	0	0	0	0	5	0	0	0	1	1	0	0	0	0	0	0	0	0	0	0	0	0	0	0	0	0	0	0	1	1	0	0	0	0	0	0	0	0	0	0	0	0	0	0	0	0	0	0	0	0	0	0	0	0	0	0	0	0	0	0	0	0	0	0	0	0	0	0	0	0	0	0	0	0	0	0	0	0	0	0	0	0	0	0	0	0	0	0	0	0	0	0	0	0	0	0	0	0	0	0	0	0	0	0	0	0	0	0	0	0	0	0	0	0	0	0	0	0	0	0	0	0	0	0	0	0	0	0	0	0	0	0	0	0	0	0	1	0	0	0	0	0	0	0	0	0	0	0	0	0	0	0	0	0	0	0	0	0	0	0	0	0	0	0	0	0	4	2	3	2	1	0	0	0	0	0	0	0	0	0	0	0	0	0	0	0	0	0	0	0	0	0	0	0	0	0	0	0	0	0	0	0	0	0	0	0	0	0	0	0	0	0	0	0	0	0	0	0	0	0	0	0	0	0	0	4	4	2	2	2	1	0	0	0	0	0	0	0	0	0	0	0	2	0	0	0	0	0	0	0	0	0	0	0	0	0	0	0	0	0	0	0	0	0	0	0	0	0	0	0	1	0	1	0	0	0	0	0	0	0	0	0	0	0	0	0	0	0	0	0	0	0	0	0	0	0	0	0	0	0	0	0	0	0	0	0	0	0	0	0	0	0	0	0	0	0	0	0	0	0	0	0	0	0	0	0	0	0	0	0	0	0	0	0	0	0	0	0	0	0	0	0	0	0	0	0	0	0	1	0	1	0	0	0	0	0	0	0	0	0	0	0	0	0	0	0	0	0	0	0	0	1	0	0	0	0	0	0	0	0	0	0	0	0	0	0	0	0	0	0	0	0	0	0	0	0	0	0	0	0	0	0	0	0	0	0	0	0	0	0	0	0	0	0	0	0	0	0	0	0	0	0	0	0	0	0	1	0	1	0	0	0	0	0	0	0	0	0	0	0	0	0	0	0	0	0	0	0	0	0	0	0	0	0	0	0	0	0	0	0	0	0	0	0	0	0	0	0	0	0	0	0	0	0	0	0	0	0	0	0	0	0	0	0	0	0	0	0	0	0	0	0	0	0	0	0	0	0	0	0	0	0	0	0	1	0	1	0	0	0	0	0	0	0	0	0	0	0	0	0	0	0	0	0	0	0	0	0	0	0	0	0	0	0	0	0	0	0	0	0	0	0	0	0	0	0	0	0	0	0	0	0	0	0	0	0	0	0	0	0	0	0	0	0	0	0	0	0	0	0	0	0	0	0	0	0	0	0	0	0	0	0	1	0	1	0	0	0	0	0	0	0	0	0	0	0	0	0	0	0	0	0	0	0	0	0	0	0	0	0	0	0	0	0	0	0	0	0	0	0	0	0	0	0	0	0	0	0	0	0	0	0	0	0	0	0	0	0	0	0	0	0	0	0	0	0	0	0	0	0	0	0	0	0	0	0	0	0	0	0	1	0	1	0	0	0	0	0	0	0	0	0	0	0	0	0	0	0	0	0	0	0	0	0	0	0	0	0	0	0	0	0	0	0	0	0	0	0	0	0	0	0	0	0	0	0	0	0	0	0	0	0	0	0	0	0	0	0	0	0	0	0	0	0	0	0	0	0	0	0	0	0	0	0	0	0	0	0	0	0	0	0	0	0	0	0	0	0	0	0	0	0	0	0	0	0	0	0	0	0	0	0	0	0	0	0	0	0	0	0	0	0	0	0	0	0	0	0	0	0	0	0	0	0	0	0	0	0	0	0	0	0	0	0	0	0	0	0	0	0	0	0	0	0	0	0	0	0	0	0	0	0	0	0	0	0	0	0	0	0	0	0	0	0	0	0	0	0	0	0	0	0	0	0	0	0	0	0	0	0	0	0	0	0	0	0	0	0	0	0	0	0	0	0	0	0	0	0	0	0	0	0	0	0	0	0	0	0	0	0	0	0	0	0	0	0	0	0	0	0	0	0	0	0	0	0	0	0	0	0	0	0	0	0	0	0	0	0	0	0	0	0	0	0	0	0	0	0	0	0	0	0	0	0	0	0	0	0	0	0	0	0	0	0	0	0	0	0	0	0	0	0	0	0	0	0	0	0	0	0	0	0	0	0	0	0	0	0	0	0	0	0	0	0	0	0	0	0	0	0	0	0	0	0	0	0	0	0	0	0	0	0	0	0	0	0	0	0	0	0	0	0	0	0	0	0	0	0	0	0	0	0	0	0	0	0	0	0	0	0	0	0	0	0	0	0	0	0	0	0	0	0	0	0	0	0	0	0	0	0	0	0	0	0	0	0	0	0	0	0	0	0	0	0	0	0	0	0	0	0	0	0	0	0	0	0	0	0	0	0	7	0	3	0	0	0	0	0	0	0	0	0	0	0	0	0	0	0	0	0	0	0	0	0	0	0	0	0	0	0	0	0	0	0	0	0	0	0	0	0	0	0	0	0	0	0	0	0	0	0	0	0	0	0	0	0	0	0	0	0	0	0	0	0	0	0	0	0	0	0	0	0	0	0	0	0	0	0	7	0	4	0	0	0	0	0	0	0	0	0	0	0	0	0	0	0	0	0	0	0	0	1	0	0	0	0	0	0	0	0	0	0	0	0	0	0	0	0	0	0	0	0	0	0	0	0	0	0	0	0	0	0	0	0	0	0	0	0	0	0	0	0	0	0	0	0	0	0	0	0	0	0	0	0	0	0	6	0	3	0	0	0	0	0	0	0	0	0	0	0	0	0	0	0	0	0	0	0	0	0	0	0	0	0	0	0	0	0	0	0	0	0	0	0	0	0	0	0	0	0	0	0	0	0	0	0	0	0	0	0	0	0	0	0	0	0	0	0	0	0	0	0	0	0	0	0	0	0	0	0	0	0	0	0	4	0	3	0	0	0	0	0	0	0	0	0	0	0	0	0	0	0	0	0	0	0	0	0	0	0	0	0	0	0	0	0	0	0	0	0	0	0	0	0	0	0	0	0	0	0	0	0	0	0	0	0	0	0	0	0	0	0	0	0	0	0	0	0	0	0	0	0	0	0	0	0	0	0	0	0	0	0	3	0	2	0	0	0	0	0	0	0	0	0	0	0	0	0	0	0	0	0	0	0	0	0	0	0	0	0	0	0	0	0	0	0	0	0	0	0	0	0	0	0	0	0	0	0	0	0	0	0	0	0	0	0	0	0	0	0	0	0	0	0	0	0	0	0	0	0	0	0	0	0	0	0	0	0	0	0	1	0	1	0	0	0	0	0	0	0	0	0	0	0	0	0	0	0	0	0	0	0	0	0	0	0	0	0	0	0	0	0	0	0	0	0	0	0	0	0	0	0	0	0	0	0	0	0	0	0	0	0	0	0	0	0	0	0	0	0	0	0	0	0	0	0	0	0	0	0	0	0	0	0	0	0	0	0	0	0	0	0	0	0	0	0	0	0	0	0	0	0	0	0	0	0	0	0	0	0	0	0	0	0	0	0	0	0	0	0	0	0	0	0	0	0	0	0	0	0	0	0	0	0	0	0	0	0	0	0	0	0	0	0	0	0	0	0	0	0	0	0	0	0	0	0	0	0	0	0	0	0	0	0	0	0	0	0	0	0	0	0	0	0	0	0	0	0	0	0	0	0	0	0	0	0	0	0	0	0	0	0	0	0	0	0	0	0	0	0	0	0	0	0	0	0	0	0	0	0	0	0	0	0	0	0	0	0	0	0	0	0	0	0	0	0	0	0	0	0	0	0	0	0	0	0	0	0	0	0	0	0	0	0	0	0	0	0	0	0	0	0	0	0	0	0	0	0	0	0	0	0	0	0	0	0	0	0	0	0	0	0	0	0	0	0	0	0	0	0	0	0	0	0	0	0	0	0	0	0	0	0	0	0	0	0	0	0	0	0	0	0	0	0	0	0	0	0	0	0	0	0	0	0	0	0	0	0	0	0	0	0	0	0	0	0	0	0	0	0	0	0	0	0	0	0	0	0	0	0	0	0	0	0	0	0	0	0	0	0	0	0	0	0	0	0	0	0	0	0	0	0	0	0	0	0	0	0	0	0	0	0	0	0	0	0	0	0	0	0	0	0	0	0	0	0	0	0	0	0	0	0	0	0	0	0	0	0	0	0	0	0	0	0	0	0	0	0	2.343	0	0	0	0	0	0	0	0	0	0	0	0	0	0	0	0	0	0	0	0	0	0	0	0	0	0	0	3	2.322	-0.768	37.19	26.3	26.3	2.034	4.135	1.598	2.553	198.955	36.145	0	178.173	76.399	130.72	0.896	-3.12	-3.25	-3.26	1	1	0.83	0.83	0.6	0	1	1	0.75	1	1	0	0	0	0	0	0	0	0	0	0	0	0	0	0	0	0
61	123-07-9	122.18	6.431	11.349	18.745	12.261	21.285	0.597	0.987	0.645	1.12	19	9	19	9	6	12	1	0.053	0	0	6	10	8	0	1	0	0	0	0	0	0	0	0	1	0	52.6	42.1	0	5.3	0	2	6	0	1	1	6	6	0	0.667	0	1	1	1	0	0	0	1	0	0	0	0	0	0	1	0.667	0	0	0	26.324	0	0	0	0	0	0	40	98	106.15	42.104	140.66	106.206	43	96	99.03	44.661	143.18	102.27	5.167	3.533	2.167	1.231	5	11	1.414	5.663	1.742	1.876	0.42	19	2	1.035	9	26.799	2.809	4.176	1	40	4.444	0.938	3.333	16	36	12	1.975	384	646	319	802	8.909	77	247	6.304	2.647	1.542	1.854	0.552	0.308	0.136	0.078	1.327	2.852	5.884	8.623	20.833	2.315	6.309	4.717	0.035	-0.013	-0.024	0.002	7.815	3.296	1.266	0	-0.036	-0.047	0	6	1.187	2.303	3.714	4.466	5.252	6.028	6.817	7.598	8.386	9.17	9.957	2.944	0	4.143	0	5.557	0	7.055	0	8.59	2.303	2.485	2.565	2.565	2.708	2.197	1.099	0	0	0	2.565	3.068	3.504	3.899	4.386	3.876	2.784	0	0	0	10.565	4.357	5.579	1.281	1.223	2.92	2.353	6.69	4.326	3.534	2.713	1.737	1.374	0.743	0.481	0.321	0.226	0.145	0.098	5.464	3.106	2.02	1.345	0.732	0.448	0.607	0.345	0.184	0.112	0.061	0.032	6.69	4.326	3.534	2.713	1.737	1.374	26.532	2.056	39.746	3.09	4.254	2.532	2.971	80.711	23.491	1.236	2.25	4.986	2.725	3.143	81.005	448.744	1.436	3.086	24.529	2.296	1.346	14.268	0.54	0.768	1.63	1.236	2.795	3.261	3.471	3.471	3.471	23.491	53.101	61.956	65.956	65.956	65.956	0.291	0.658	0.768	0.817	0.817	0.817	3.012	1.453	0.987	0.777	0.777	0.777	0.277	0.627	0.731	0.778	0.778	0.778	19.4656	5.595	0.622	0.673	2.194	0.244	4.388	11.19	1.243	4.234	3.09	2.856	0.317	0.41	8.502	0.945	0.837	90	2.5	20	19.067	0.485	0.054	2.1804	5.236	20.69	2.299	1.184	20.69	2.299	31.203	41.381	4.598	10.5	20.69	6.344	8.936	12.185	15.114	18.195	2.562	0.285	0.368	8.678	0.964	0.845	68	0	1.544	1.792	18	2	1.13	4.607	0.512	4.319	12.509	1.39	8.513	5.329	4.078	5.38	6.76	8.183	9.631	3	0.333	0.429	8.538	0.949	0.838	0.961	19.394	8.972	0.997	40.3751	1.446	2.816	0.313	0.405	1	0.111	2	5.633	0.626	1.826	2.51	1.674	0	1.42	0	1.296	2.955	0.328	0.423	8.506	0.945	0.837	13.108	0.364	2.913	2.967	0.33	13.3531	2.523	5.615	0.624	0.674	3.071	0.341	4.804	11.231	1.248	4.417	3.471	3.027	3.123	4.708	5.544	6.79	2.842	0.316	0.408	8.503	0.945	0.837	162	4.5	36	10.352	0.26	0.029	1.1714	6.19	36.403	4.045	1.405	36.403	4.045	49.222	72.806	8.09	15.168	36.403	7.393	10.718	14.398	17.967	21.57	2.607	0.29	0.375	8.629	0.959	0.842	22.124	0.615	4.916	80.333	1.911	0.212	8.5992	3.021	6.06	0.673	0.704	5.121	0.569	6.6	12.121	1.347	4.849	5.16	3.549	4.844	6.551	8.163	9.801	2.962	0.329	0.424	8.532	0.948	0.838	68.25	1.517	15.139	26.286	0.654	0.073	2.9452	4.775	31.576	15.913	1.768	1.082	15.913	1.768	23.884	31.771	3.53	9.181	15.913	0.223	5.812	8.155	11.131	13.803	16.619	2.501	0.278	0.358	8.695	0.966	0.845	68.254	1.517	15.14	26.284	0.654	0.073	2.9451	4.775	31.579	15.914	1.768	1.082	15.914	1.768	23.885	31.773	3.53	9.182	15.914	0.223	5.812	8.156	11.132	13.804	16.619	2.501	0.278	0.358	8.695	0.966	0.845	72.793	1.618	16.221	24.213	0.619	0.069	2.7869	4.904	34.795	17.198	1.911	1.112	17.198	1.911	25.541	34.662	3.851	9.821	17.198	-0.336	5.968	8.397	11.436	14.196	17.082	2.43	0.27	0.347	8.719	0.969	0.846	68.274	1.517	15.145	26.271	0.654	0.073	2.9443	4.775	31.593	15.92	1.769	1.082	15.92	1.769	23.892	31.785	3.532	9.185	15.92	0.22	5.813	8.157	11.133	13.805	16.621	2.501	0.278	0.358	8.695	0.966	0.845	78.4	1.742	17.556	22.6	0.582	0.065	2.6181	5.077	38.935	18.867	2.096	1.148	18.867	2.096	28.176	38.535	4.282	10.347	18.867	-0.788	6.173	8.659	11.812	14.656	17.639	2.368	0.263	0.337	8.756	0.973	0.848	68.788	1.529	15.267	25.96	0.65	0.072	2.9252	4.789	31.949	16.061	1.785	1.085	16.061	1.785	24.063	32.084	3.565	9.275	16.061	0.16	5.83	8.185	11.167	13.851	16.674	2.492	0.277	0.357	8.698	0.966	0.845	19.908	0.442	3.387	2.552	0.284	11.4861	3.093	14.508	11.92	1.324	0.969	3.635	0.404	5.241	13.302	1.478	5.847	4.356	2.335	3.573	4.468	5.661	6.79	8.009	2.798	0.311	0.402	8.505	0.945	0.837	19.29	0.429	3.318	2.6	0.289	11.6983	3.05	14.048	11.382	1.265	0.951	3.614	0.402	5.241	13.277	1.475	5.666	4.313	2.274	3.537	4.418	5.618	6.74	7.958	2.815	0.313	0.404	8.505	0.945	0.837	19.903	0.442	3.386	2.553	0.284	11.4875	3.093	14.504	11.916	1.324	0.969	3.634	0.404	5.241	13.299	1.478	5.845	4.355	2.335	3.572	4.467	5.66	6.79	8.009	2.798	0.311	0.402	8.505	0.945	0.837	19.03	0.423	3.289	2.627	0.292	11.8234	3.036	13.902	11.178	1.242	0.944	3.608	0.401	5.247	13.432	1.492	5.587	4.301	2.246	3.528	4.403	5.607	6.726	7.944	2.82	0.313	0.405	8.505	0.945	0.837	19.785	0.44	3.373	2.56	0.284	11.5215	3.083	14.41	11.81	1.312	0.965	3.629	0.403	5.24	13.234	1.47	5.804	4.346	2.323	3.564	4.456	5.65	6.778	7.996	2.801	0.311	0.403	8.505	0.945	0.837	31.409	0.698	4.665	1.978	0.22	8.9004	4.004	22.287	21.56	2.396	1.2	6.313	0.701	7.039	16.353	1.817	8.616	6.553	3.083	4.496	6.044	7.704	9.427	11.194	2.761	0.307	0.397	8.512	0.946	0.837	2.416	2.642	2.529	1.987	1.472	1.077	0.361	0.021	2.507	2.768	2.732	2.39	1.885	1.27	0.677	0.189	2.998	3.443	3.641	3.519	3.262	2.633	2.01	1.298	2.569	2.867	2.871	2.608	2.16	1.433	0.784	0.361	3.115	3.626	3.87	3.783	3.608	2.929	2.252	1.682	4.108	4.475	4.649	4.388	3.878	3.624	3.135	1.386	4.343	6.852	8.584	7.56	5.744	3.15	1.696	0.611	2.594	4.151	4.755	4.193	3.249	1.333	0.475	0.334	0.027	0.028	0.068	0.064	0.039	0.05	0.05	0.006	1.969	3.049	3.46	2.983	2.206	0.964	0.385	0.21	0.229	0.35	0.399	0.341	0.247	0.114	0.049	0.023	5.118	7.144	15.215	13.419	7.946	9.589	9.189	1.164	-0.034	0.02	-0.093	-0.288	0.181	0.011	-0.634	0.88	0.039	-0.038	-0.105	-0.309	0.084	0.06	-0.038	0.873	-0.107	0.041	-0.056	-0.087	0.134	-0.173	-0.975	0.277	0.083	-0.079	-0.108	-0.291	0.002	0.065	0.359	0.763	0.091	-0.088	-0.108	-0.282	-0.018	0.063	0.445	0.725	-0.157	0.097	-0.02	-0.14	0.087	-0.091	-1.018	0.31	0.993	0.9	1.038	1.204	0.708	1.036	1.88	0	1.009	1.058	1.062	1.237	0.831	0.759	0.713	0	0.985	0.566	0.991	0.908	0.35	2.103	4.898	0	1.02	1.121	1.073	1.212	0.864	0.732	0.344	0	1.023	1.129	1.074	1.199	0.864	0.749	0.323	0	1.036	0.524	0.958	0.972	0.416	1.968	4.796	0	2	0.889	0.25	0.342	0.118	0	0	0	0	0	0.222	0.081	0.028	0.086	0.059	0	0	0	0	0	0.475	3.853	3.213	2.687	2.664	1.954	1.614	1.039	0.368	3.852	3.223	2.715	2.615	1.889	1.549	1.144	0.478	3.922	3.398	2.854	2.84	2.311	2.012	1.602	0.958	3.857	3.241	2.735	2.617	1.918	1.518	1.217	0.556	3.95	3.472	2.925	2.89	2.436	2.139	1.802	1.207	6.471	4.628	3.954	3.674	3.238	2.507	1.992	1.204	2.043	1.721	1.181	1.101	0.809	0.527	0.381	0	2.017	1.66	1.107	1.077	0.767	0.477	0.23	0	1.911	1.417	0.886	0.788	0.291	0	0	0	2.003	1.623	1.081	1.062	0.728	0.427	0.133	0	1.885	1.345	0.821	0.732	0.157	0	0	0	1.193	0.82	0.218	0.202	0	0	0	0	8.825	2.535	37.905	42.683	3.186	0	105.94	0	105.94	42.683	0	0	11.36	41.091	0	0	105.94	52.45	42.683	0	0	105.94	42.683	52.45	0	105.94	52.45	0	0	42.683	0	105.94	42.683	52.45	0	0	52.45	148.623	0	0	105.94	5.72	46.73	0	42.683	4.333	0.481	10.067	0.53	4.75	0.528	6.5	0.722	11.25	1.25	4.573	0.508	2.103	0.234	5.309	0.59	2.223	0.247	0.174	0.019	0.192	0.231	0	2.607	0.29	4.607	12.509	1.39	7.051	0.783	12.326	31.637	3.515	3.612	0.401	6.612	16.867	1.874	0	0	0	0	0	2.573	0.286	4.573	12.258	1.362	5.391	0.599	4.946	13.24	1.471	4.007	0.445	4.526	12.583	1.398	2.8	0.311	4.8	12.56	1.396	3.594	0.399	4.594	12.566	1.396	6.008	4.36	3.643	1.659	5.232	3.232	5.795	2.633	6.049	4.441	6.008	4.36	6.008	4.36	6.008	4.36	6.008	4.36	3.135	2.565	4.554	4.71	6.196	6.701	7.946	8.639	9.756	10.558	11.606	12.472	13.48	14.384	5.017	5.602	8.463	9.757	12.118	13.714	15.873	17.624	19.685	21.523	23.533	25.42	27.403	29.318	3.738	3.332	5.833	6.136	8.151	8.8	10.568	11.423	13.038	14.029	15.542	16.624	18.067	19.212	0	0	0	0	0	0	0	0	0	0	0	0	0	0	3.1	2.468	4.488	4.583	6.103	6.557	7.827	8.481	9.613	10.385	11.44	12.281	13.29	14.174	4.394	5.849	7.393	8.983	10.597	12.228	13.868	15.515	17.167	18.823	20.481	22.143	23.806	25.471	3.676	4.838	6.092	7.382	8.696	10.025	11.365	2.607	2.083	1	0.565	-0.309	-1	-1.233	-1.712	-2	0	0	0	0	0	0	7.051	5.625	2.275	0.868	-0.533	-2.787	-3	-4.224	-5.275	0	0	0	0	0	0	3.612	2.697	1.5	0.625	-0.365	2.607	2.083	1	0.565	-0.309	-1	-1.233	-1.712	-2	0	0	0	0	0	0	7.051	5.625	2.275	0.868	-0.533	-2.787	-3	-4.224	-5.275	0	0	0	0	0	0	3.612	2.697	1.5	0.625	-0.365	-1.402	-1.5	-2.166	-3	0	0	0	0	0	0	0	0	0	0	0	0	0	0	0	0	0	0	0	0	0	2.573	2	1	0.556	-0.288	-1	-1.145	-1.696	-2	0	0	0	0	0	0	5.391	4.874	3.414	2.719	2	1.664	0.907	0.586	0.445	0	0	0	0	0	0	4.007	3.409	2.5	1.709	0.939	0.5	-0.044	-0.5	-0.52	0	0	0	0	0	0	2.8	2.4	1	0.764	-0.041	-0.898	-1	-1.486	-2	0	0	0	0	0	0	3.594	3.048	2	1.553	0.637	0	-0.305	-0.726	-1	0	0	0	0	0	0	9.35	5.421	2.255	4.348	0.478	0.999	0.816	0.553	0.823	5.87	0.977	1.402	0.99	5.859	6.881	9.742	47.207	53.169	4.866	14.833	51.057	59.763	0.22	34.636	105.889	124.853	0.173	18.19	55.537	66.032	0.17	42.329	122.485	145.483	0.652	43.979	193.017	217.647	603.504	3.529	63.527	61.083	0.32	0.017	3.0423	7.359	129.448	64.724	3.407	3.441	64.724	3.407	90.88	129.448	6.813	24.378	64.724	8.532	12.436	16.708	20.84	25.025	3.812	0.201	1.104	12.647	0.666	2.094	28.482	0.167	2.998	2535.86	5.878	0.309	55.8422	3.057	17.198	8.599	0.453	1.775	3.103	0.163	4.301	17.198	0.905	6.346	3.852	3.223	3.505	4.772	5.733	6.862	2.616	0.138	0.794	12.533	0.66	2.086	175.715	1.028	18.496	171.064	0.99	0.052	9.4083	5.201	37.513	18.757	0.987	2.419	18.615	0.98	20.363	37.513	1.974	14.978	18.615	5.917	8.767	11.696	14.62	17.544	3.525	0.186	1.04	12.823	0.675	2.105	0.138	0.398	0.676	0.777	0.747	0.437	0.232	0.123	0	0	0.083	0.183	0.223	0.157	0.103	0.07	0.017	0.001	0	0	0.089	0.205	0.269	0.239	0.162	0.088	0.038	0.009	0	0	0.138	0.391	0.664	0.753	0.698	0.437	0.251	0.109	0	0	0.093	0.224	0.307	0.298	0.219	0.107	0.046	0.018	0	0	0.154	0.465	0.828	0.974	0.988	0.596	0.329	0.18	0	0	0.445	1.167	1.92	1.895	1.371	1.286	0.855	0.123	0	0	0.099	0.242	0.343	0.334	0.249	0.144	0.07	0.021	0	0	4.817	4.16	1.804	15.161	3.302	6.617	3.586	6.826	6.231	3.498	1.4	1.846	0.004	0.664	0.033	0	0	0	0	0	0	0	0	0	0	0	0	0	0	0	0.431	4.209	0.15	6.781	0.084	0.892	0.398	1.83	0.967	0.227	0.129	0.246	0	0.074	0	0	0	0	0	0	0	0	0	0	0	0	0	0	0	0	1.2	4.112	0.471	7.082	0.318	1.768	0.87	2.492	1.546	0.569	0.339	0.242	0.001	0.125	0.002	0	0	0	0	0	0	0	0	0	0	0	0	0	0	0	4.82	4.211	1.698	14.577	2.948	6.272	3.37	7.008	5.726	3.212	1.44	1.717	0.004	0.83	0.029	0	0	0	0	0	0	0	0	0	0	0	0	0	0	0	1.643	4.071	0.682	7.58	0.576	2.404	1.219	2.845	2.043	0.871	0.451	0.322	0.001	0.115	0.005	0	0	0	0	0	0	0	0	0	0	0	0	0	0	0	6.05	4.195	2.184	19.121	4.73	8.198	4.518	8.673	8.222	4.719	1.79	2.648	0.005	0.97	0.048	0	0	0	0	0	0	0	0	0	0	0	0	0	0	0	12.922	14.216	3.165	38.04	3.669	13.988	7.114	22.349	9.399	5.497	3.934	3.807	0.006	3.984	0.033	0	0	0	0	0	0	0	0	0	0	0	0	0	0	0	171	18.16	-1.322	0.328	-2.243	-2.141	2.465	0.267	0.494	-0.301	-0.408	-0.785	0.14	0.46	0.181	0.398	-0.709	-0.684	0.563	1.088	-0.674	0.281	-0.733	0.018	0.718	0.039	-0.21	-0.138	0.026	0.017	0.426	-0.186	46.824	8.766	-0.767	-0.634	-1.487	0.365	1.569	-0.77	-0.426	0.177	0.331	0.229	-0.512	-0.259	0.578	-0.028	0.005	-0.324	0.035	0.444	-0.147	0.009	-0.237	0.076	0.217	0.014	-0.203	0.013	0.101	0.086	0.006	-0.207	59.795	9.947	-0.661	-0.443	-1.541	-0.136	1.583	-0.481	-0.307	0.018	0.299	-0.103	-0.311	-0.075	0.452	0.052	-0.172	-0.366	0.148	0.51	-0.237	0.046	-0.314	0.047	0.317	0.024	-0.213	-0.006	0.063	0.044	0.091	-0.19	166.377	17.988	-1.128	0.285	-2.381	-2.086	2.474	0.204	0.415	-0.26	-0.346	-0.748	0.051	0.384	0.251	0.368	-0.661	-0.66	0.486	1.046	-0.612	0.268	-0.7	0.003	0.696	0.038	-0.228	-0.113	0.05	0.025	0.4	-0.213	70.344	10.814	-0.67	-0.353	-1.555	-0.439	1.639	-0.316	-0.223	-0.064	0.246	-0.268	-0.188	0.032	0.38	0.101	-0.274	-0.4	0.227	0.574	-0.304	0.072	-0.372	0.035	0.383	0.031	-0.215	-0.025	0.04	0.023	0.149	-0.181	214.511	21.016	-1.805	0.727	-2.559	-2.688	2.755	0.399	0.865	-0.37	-0.725	-0.908	0.199	0.622	0.099	0.528	-0.854	-0.808	0.688	1.278	-0.824	0.376	-0.858	0.039	0.805	0.022	-0.188	-0.181	0.038	0.036	0.498	-0.176	438.446	52.988	-0.958	-0.638	-8.917	-4.927	8.786	-1.027	-0.296	0.212	-0.275	-0.715	-1.447	-0.378	2.391	0.345	-0.897	-1.733	0.194	2.948	-0.99	0.525	-1.719	-0.136	1.895	0.185	-1.071	-0.001	0.544	0.283	0.762	-1.127	5.116	1.477	0.432	0.728	0.21	0.191	0.191	0.276	0.539	0.421	0.339	4.467	0.762	0.183	0.825	0.141	0.191	0.191	0.191	0.415	0.113	0.058	4.232	1.034	0.27	0.764	0.187	0.224	0.258	0.191	0.371	0.208	0.132	5.231	1.43	0.418	0.739	0.202	0.191	0.224	0.224	0.564	0.395	0.316	4.216	1.169	0.314	0.74	0.205	0.224	0.191	0.208	0.367	0.265	0.18	5.3	1.535	0.454	0.727	0.211	0.191	0.191	0.241	0.579	0.454	0.375	5.958	1.106	0.309	0.808	0.15	0.224	0.208	0.208	0.737	0.237	0.165	7.025	5.412	5.536	7.079	5.699	7.289	7.373	10.402	4.36	5.798	10.262	6.618	11.237	8.772	0.216	0.191	0.592	0.738	0.647	0.609	0.61	0.591	0.712	0.433	0.196	0.237	0.425	0.271	0.469	0.38	20.689	10.395	12.516	20.465	13.864	22.22	18.181	26.529	0.93	4.028	13.002	3	1.746	1.731	0.856	0.466	0.076	0.048	0	0	12.845	0.605	0.275	0.553	0.823	0.778	0.881	0.488	0.248	0.153	9	0.871	0.504	0.278	0.064	0.006	0.001	0	0	0	2.578	0.096	0.067	0.089	0.096	0.068	0.048	0.044	0.016	0.001	0.953	0.815	0.679	0.39	0.152	0.039	0.005	0.003	0	0	3.352	0.098	0.1	0.133	0.16	0.153	0.118	0.068	0.036	0.011	1.655	2.862	1.746	1.638	0.846	0.415	0.068	0.042	0	0	12.372	0.563	0.274	0.518	0.78	0.734	0.8	0.474	0.264	0.135	8.521	0.939	0.797	0.508	0.211	0.076	0.011	0.007	0	0	4.158	0.131	0.12	0.174	0.216	0.218	0.189	0.094	0.045	0.022	2.286	4.11	2.096	2.278	1.163	0.671	0.111	0.069	0	0	16.887	0.86	0.333	0.724	1.119	1.037	1.224	0.691	0.355	0.222	12.271	9.936	5.152	3.847	2.152	0.5	0.076	0.048	0	0	33.487	1.582	0.774	1.104	1.674	1.482	1.205	1.15	0.862	0.153	18.387	15.305	0.882	0.946	1.799	1.752	1.741	1.344	1.034	0.428	0.184	0.097	16.759	0.182	0.164	0.109	0.088	0.077	0.053	0.036	0.037	0.182	0.561	0.422	0.307	0.147	0.075	0.047	0.013	0.001	3.145	0.093	0.067	0.037	0.024	0.027	0.03	0.004	0	0.093	0.747	0.556	0.449	0.297	0.16	0.069	0.028	0.007	4.625	0.069	0.036	0.028	0.024	0.017	0.016	0.006	0.003	0.069	1.798	1.669	1.673	1.268	0.945	0.418	0.197	0.086	16.107	0.228	0.146	0.097	0.078	0.068	0.047	0.043	0.033	0.228	0.867	0.677	0.565	0.41	0.243	0.092	0.035	0.014	5.805	0.069	0.033	0.028	0.024	0.017	0.01	0.009	0.005	0.069	2.147	2.213	2.286	1.762	1.419	0.596	0.263	0.142	21.655	0.267	0.24	0.16	0.129	0.112	0.077	0.052	0.054	0.267	5.236	4.001	4.007	2.63	1.52	1.058	0.659	0.097	38.415	1.095	0.601	0.443	0.226	0.182	0.269	0.204	0.037	1.095	3.185	3.715	3.997	4.109	4.083	3.939	3.69	3.347	2.921	2.427	1.887	1.34	0.842	0.457	0.214	0.088	0.033	0.012	0.004	0.001	3.007	3.602	3.934	4.086	4.098	3.989	3.772	3.457	3.053	2.575	2.041	1.486	0.964	0.541	0.261	0.11	0.042	0.015	0.005	0.002	0.515	1	1	0	0	0	0	0	6	4	2	0	0	0	0	0	0	0	0	0	0	0	0	0	0	0	0	0	0	0	0	0	0	0	0	0	0	0	0	0	0	0	0	0	0	0	0	0	0	0	0	0	0	0	0	0	0	0	0	0	0	0	0	0	0	0	0	0	0	0	0	0	0	0	0	0	0	0	0	0	0	0	0	1	0	0	0	0	0	0	0	0	0	0	0	0	0	0	0	0	0	0	0	0	0	0	0	0	0	0	0	0	0	0	0	0	0	0	0	0	0	0	0	0	0	0	0	0	0	0	0	0	0	0	0	0	0	0	0	0	0	0	0	0	0	0	0	0	0	0	0	0	1	1	0	1	1	0	0	0	0	0	0	0	0	0	0	0	0	0	0	0	0	0	0	0	0	0	4	1	1	0	0	0	0	0	0	0	0	0	0	0	0	0	0	0	0	0	0	5	4	0	0	1	0	0	0	0	0	0	1	0	0	0	0	0	0	0	0	0	0	0	0	0	0	0	0	0	0	0	0	0	0	0	0	0	0	0	0	0	0	0	0	0	0	0	0	0	0	0	0	0	0	0	0	0	0	0	0	0	0	0	0	0	0	0	0	0	0	0	2.09	0	1.028	0	0	7.266	0	0	0	0	1.597	0	0	0	0	0	0	0	0	0	0	0	0	0	0	0	0	0	8.852	0	0	0	0	0	0	0	0	0	0	0	0	0	0	0	0	0	0	0	0	0	0	0	0	0	0	0	0	0	0	0	0	0	0	0	0	0	0	0	0	0	0	0	0	0	0	0	0	0	0	0	0	0	0	0	0	1	0	1	0	0	4	0	0	0	0	2	0	0	0	0	0	0	0	0	0	0	0	0	0	0	0	0	0	1	0	0	0	0	0	0	0	0	0	0	0	0	0	0	0	0	0	0	0	0	0	0	0	0	0	0	0	0	0	0	0	0	0	0	0	0	0	0	0	0	0	0	0	0	0	0	0	0	0	0	0	0	0	0	0	0	0	0	0	0	0	0	0	0	0	0	0	0	0	0	0	0	0	0	0	0	0	0	0	0	0	0	0	0	0	0	0	0	0	0	0	0	0	0	0	0	0	0	2	2	1	1	1	0	0	0	0	0	0	0	0	0	0	0	0	0	0	0	0	0	0	0	0	0	0	0	0	0	0	0	0	0	0	0	0	0	0	0	0	0	0	0	0	0	0	0	0	0	0	0	0	0	0	0	0	0	0	0	0	0	0	0	0	0	0	0	0	0	0	0	0	0	0	0	0	0	0	0	0	0	0	0	0	0	0	0	0	0	0	0	0	0	0	0	0	0	0	6	7	6	2	0	0	0	0	0	0	0	0	0	0	0	0	0	0	0	0	0	0	0	0	0	0	0	0	0	0	0	0	0	0	0	0	0	0	0	0	0	0	0	0	0	1	0	1	0	0	0	0	0	0	0	0	0	0	0	0	0	0	0	0	0	0	0	0	0	0	0	0	0	0	0	0	0	0	0	0	0	0	0	0	0	0	0	0	0	0	0	0	0	0	0	0	0	0	0	0	0	0	0	0	0	0	0	0	0	0	0	0	0	0	0	0	0	0	0	0	0	0	0	1	0	1	0	0	0	0	0	0	0	0	0	0	0	0	0	0	0	0	0	0	0	0	0	0	0	0	0	0	0	0	0	0	0	0	0	0	0	0	0	0	0	0	0	0	0	0	0	0	0	0	0	0	0	0	0	0	0	0	0	0	0	0	0	0	0	0	0	0	0	0	0	0	0	0	0	0	0	1	0	1	0	0	0	0	0	0	0	0	0	0	0	0	0	0	0	0	0	0	0	0	0	0	0	0	0	0	0	0	0	0	0	0	0	0	0	0	0	0	0	0	0	0	0	0	0	0	0	0	0	0	0	0	0	0	0	0	0	0	0	0	0	0	0	0	0	0	0	0	0	0	0	0	0	0	0	1	0	1	0	0	0	0	0	0	0	0	0	0	0	0	0	0	0	0	0	0	0	0	0	0	0	0	0	0	0	0	0	0	0	0	0	0	0	0	0	0	0	0	0	0	0	0	0	0	0	0	0	0	0	0	0	0	0	0	0	0	0	0	0	0	0	0	0	0	0	0	0	0	0	0	0	0	0	1	0	1	0	0	0	0	0	0	0	0	0	0	0	0	0	0	0	0	0	0	0	0	0	0	0	0	0	0	0	0	0	0	0	0	0	0	0	0	0	0	0	0	0	0	0	0	0	0	0	0	0	0	0	0	0	0	0	0	0	0	0	0	0	0	0	0	0	0	0	0	0	0	0	0	0	0	0	0	0	1	0	0	0	0	0	0	0	0	0	0	0	0	0	0	0	0	0	0	0	0	0	0	0	0	0	0	0	0	0	0	0	0	0	0	0	0	0	0	0	0	0	0	0	0	0	0	0	0	0	0	0	0	0	0	0	0	0	0	0	0	0	0	0	0	0	0	0	0	0	0	0	0	0	0	0	0	0	0	0	0	0	0	0	0	0	0	0	0	0	0	0	0	0	0	0	0	0	0	0	0	0	0	0	0	0	0	0	0	0	0	0	0	0	0	0	0	0	0	0	0	0	0	0	0	0	0	0	0	0	0	0	0	0	0	0	0	0	0	0	0	0	0	0	0	0	0	0	0	0	0	0	0	0	0	0	0	0	0	0	0	0	0	0	0	0	0	0	0	0	0	0	0	0	0	0	0	0	0	0	0	0	0	0	0	0	0	0	0	0	0	0	0	0	0	0	0	0	0	0	0	0	0	0	0	0	0	0	0	0	0	0	0	0	0	0	0	0	0	0	0	0	0	0	0	0	0	0	0	0	0	0	0	0	0	0	0	0	0	0	0	0	0	0	0	0	0	0	0	0	0	0	0	0	0	0	0	0	0	0	0	0	0	0	0	0	0	0	0	0	0	0	0	0	0	0	0	0	0	0	0	0	0	0	0	0	0	0	0	0	0	0	0	0	0	0	0	0	0	0	0	0	0	0	0	0	0	0	0	0	0	0	0	0	0	0	0	0	0	0	0	0	0	0	0	0	0	0	0	0	0	0	0	0	0	0	0	0	0	0	0	0	0	0	0	0	0	0	0	0	0	0	0	0	0	0	0	0	0	0	0	0	0	0	0	0	0	0	0	0	0	0	0	0	0	0	0	0	0	0	0	0	0	0	0	0	0	0	8	0	1	0	0	0	0	0	0	0	0	0	0	0	0	0	0	0	0	0	0	0	0	0	0	0	0	0	0	0	0	0	0	0	0	0	0	0	0	0	0	0	0	0	0	0	0	0	0	0	0	0	0	0	0	0	0	0	0	0	0	0	0	0	0	0	0	0	0	0	0	0	0	0	0	0	0	0	9	0	2	0	0	0	0	0	0	0	0	0	0	0	0	0	0	0	0	0	0	0	0	0	0	0	0	0	0	0	0	0	0	0	0	0	0	0	0	0	0	0	0	0	0	0	0	0	0	0	0	0	0	0	0	0	0	0	0	0	0	0	0	0	0	0	0	0	0	0	0	0	0	0	0	0	0	0	7	0	2	0	0	0	0	0	0	0	0	0	0	0	0	0	0	0	0	0	0	0	0	0	0	0	0	0	0	0	0	0	0	0	0	0	0	0	0	0	0	0	0	0	0	0	0	0	0	0	0	0	0	0	0	0	0	0	0	0	0	0	0	0	0	0	0	0	0	0	0	0	0	0	0	0	0	0	3	0	1	0	0	0	0	0	0	0	0	0	0	0	0	0	0	0	0	0	0	0	0	0	0	0	0	0	0	0	0	0	0	0	0	0	0	0	0	0	0	0	0	0	0	0	0	0	0	0	0	0	0	0	0	0	0	0	0	0	0	0	0	0	0	0	0	0	0	0	0	0	0	0	0	0	0	0	1	0	1	0	0	0	0	0	0	0	0	0	0	0	0	0	0	0	0	0	0	0	0	0	0	0	0	0	0	0	0	0	0	0	0	0	0	0	0	0	0	0	0	0	0	0	0	0	0	0	0	0	0	0	0	0	0	0	0	0	0	0	0	0	0	0	0	0	0	0	0	0	0	0	0	0	0	0	0	0	1	0	0	0	0	0	0	0	0	0	0	0	0	0	0	0	0	0	0	0	0	0	0	0	0	0	0	0	0	0	0	0	0	0	0	0	0	0	0	0	0	0	0	0	0	0	0	0	0	0	0	0	0	0	0	0	0	0	0	0	0	0	0	0	0	0	0	0	0	0	0	0	0	0	0	0	0	0	0	0	0	0	0	0	0	0	0	0	0	0	0	0	0	0	0	0	0	0	0	0	0	0	0	0	0	0	0	0	0	0	0	0	0	0	0	0	0	0	0	0	0	0	0	0	0	0	0	0	0	0	0	0	0	0	0	0	0	0	0	0	0	0	0	0	0	0	0	0	0	0	0	0	0	0	0	0	0	0	0	0	0	0	0	0	0	0	0	0	0	0	0	0	0	0	0	0	0	0	0	0	0	0	0	0	0	0	0	0	0	0	0	0	0	0	0	0	0	0	0	0	0	0	0	0	0	0	0	0	0	0	0	0	0	0	0	0	0	0	0	0	0	0	0	0	0	0	0	0	0	0	0	0	0	0	0	0	0	0	0	0	0	0	0	0	0	0	0	0	0	0	0	0	0	0	0	0	0	0	0	0	0	0	0	0	0	0	0	0	0	0	0	0	0	0	0	0	0	0	0	0	0	0	0	0	0	0	0	0	0	0	0	0	0	0	0	0	0	0	0	0	0	0	0	0	0	0	0	0	0	0	0	0	0	0	0	0	0	0	0	0	0	0	0	0	0	0	0	0	0	0	0	0	0	0	0	0	0	0	0	0	0	0	0	0	0	0	0	0	0	0	0	0	0	0	0	0	0	0	0	0	0	0	0	0	0	0	0	0	0	0	0	0	0	0	0	0	0	0	0	0	0	0	0	0	0	0	0	0	0	0	0	0	0	0	0	0	0	0	0	0	0	0	0	0	0	0	0	0	0	0	0	0	0	0	0	0	0	0	0	0	0	0	0	0	2.807	2	-0.213	37.394	20.23	20.23	2.193	4.808	2.505	6.275	201.074	42.683	42.683	175.565	75.33	124.57	0.873	-3.25	-3.4	-3.42	1	1	0.83	0.83	0.7	0.5	1	1	0.84	1	1	0	0	0	0	0	0	0	0	0	0	0	0	0	0	0	0
62	123-11-5	136.16	7.564	11.537	18.189	11.955	20.08	0.641	1.011	0.664	1.116	18	10	18	10	7	14	2	0.111	1	0	6	8	8	0	2	0	0	0	0	0	0	0	0	2	0	44.4	44.4	0	11.1	0	1	7	0	1	1	6	6	0	0.6	0	1	1	1	0	0	0	1	0	0	0	0	0	0	1	0.6	0	0	0	30.514	0	0	0	0	0	0	44	150	173.471	48.318	206.31	160.818	48	126	133.273	51.987	191.12	137.504	5.667	3.5	2.5	0.903	5	12	1.732	6.356	1.765	1.888	0.397	22	2	0.887	11	31.97	3.159	4.693	0.75	52	5.2	1.04	4.8	21	40	14	1.922	520	1034	440	1630	10.109	100	326	6.97	3.134	1.666	2.185	0.54	0.324	0.147	0.077	1.195	3.165	9.126	10.042	25.833	2.583	6.704	4.798	0.015	0.008	0.014	0.001	8.083	3.626	1.374	0	0.02	0.026	0	9	1.261	2.398	3.807	4.575	5.361	6.151	6.944	7.738	8.532	9.327	10.122	3.045	0	4.234	0	5.652	0	7.159	0	8.703	2.398	2.565	2.708	2.708	2.833	2.565	1.946	0	0	0	2.708	3.157	3.67	4.067	4.541	4.407	4.095	0	0	0	10.722	4.554	5.93	1.302	1.376	3.024	2.439	7.397	4.864	3.703	3.121	2.048	1.471	0.74	0.486	0.309	0.223	0.146	0.092	5.703	2.958	1.891	1.252	0.682	0.408	0.57	0.296	0.158	0.089	0.049	0.026	7.397	4.864	3.703	3.121	2.048	1.471	31.005	2.182	46.429	2.9	4.624	2.373	2.79	75.059	25.059	1.392	2.457	5.287	1.371	3.289	110.576	660.919	1.371	3.246	29.219	2.471	1.386	16.703	0.498	0.726	1.463	1.392	2.816	3.239	3.461	3.461	3.461	25.059	50.694	58.304	62.304	62.304	62.304	0.334	0.675	0.777	0.83	0.83	0.83	2.778	1.354	0.931	0.709	0.709	0.709	0.312	0.632	0.726	0.776	0.776	0.776	24.3185	6.429	0.643	0.808	2.214	0.221	4.429	12.857	1.286	4.762	3.189	2.963	0.296	0.472	9.495	0.949	0.977	125	2.778	25	22.243	0.435	0.043	2.1738	5.663	26.039	2.604	1.416	26.039	2.604	39.443	52.079	5.208	11.983	26.039	6.801	9.622	13.108	16.261	19.576	2.753	0.275	0.44	9.656	0.966	0.985	96.833	0	1.783	1.792	20	2	1.301	4.641	0.464	4.417	13.692	1.369	9.465	5.419	4.174	5.468	6.843	8.264	9.714	3.162	0.316	0.5	9.535	0.953	0.979	0.973	21.525	9.958	0.996	49.7894	1.544	3.308	0.331	0.52	1	0.1	2	6.616	0.662	2.046	2.614	1.792	0	1.522	0	1.381	3.119	0.312	0.494	9.503	0.95	0.978	14.793	0.329	2.959	3.275	0.328	16.3775	2.629	6.236	0.624	0.795	3.149	0.315	4.894	12.472	1.247	4.894	3.583	3.128	3.228	4.825	5.686	6.946	2.952	0.295	0.47	9.495	0.95	0.978	209	4.644	41.8	12.981	0.251	0.025	1.2535	6.483	42.385	4.239	1.627	42.385	4.239	55.889	84.77	8.477	16.582	42.385	7.694	11.177	15.005	18.728	22.482	2.81	0.281	0.449	9.646	0.965	0.984	29.314	0.651	5.863	93	1.789	0.179	8.9464	3.304	7.08	0.708	0.85	6.127	0.613	7.654	14.161	1.416	5.65	6.142	3.856	5.399	7.26	9.062	10.877	3.154	0.315	0.499	9.517	0.952	0.979	88.625	1.611	17.675	33.219	0.618	0.062	3.0881	5.061	36.395	18.447	1.845	1.266	18.447	1.845	27.875	36.795	3.679	9.818	18.447	0.405	6.11	8.591	11.727	14.539	17.507	2.72	0.272	0.435	9.661	0.966	0.985	88.642	1.612	17.678	33.21	0.618	0.062	3.0876	5.061	36.404	18.451	1.845	1.266	18.451	1.845	27.88	36.803	3.68	9.82	18.451	0.405	6.111	8.592	11.728	14.54	17.509	2.72	0.272	0.435	9.661	0.966	0.985	106.473	1.936	21.374	27.186	0.527	0.053	2.6366	5.43	46.527	22.864	2.286	1.359	22.864	2.286	34.435	46.208	4.621	11.551	22.864	-0.587	6.546	9.235	12.584	15.614	18.794	2.541	0.254	0.405	9.703	0.97	0.987	88.719	1.613	17.694	33.171	0.617	0.062	3.0853	5.063	36.447	18.47	1.847	1.266	18.47	1.847	27.906	36.841	3.684	9.83	18.47	0.401	6.112	8.595	11.732	14.545	17.515	2.72	0.272	0.434	9.662	0.966	0.985	128.5	2.336	25.94	23.067	0.448	0.045	2.241	5.838	59.387	28.494	2.849	1.455	28.494	2.849	43.671	58.427	5.843	12.983	28.494	-1.224	7.012	9.866	13.479	16.704	20.121	2.598	0.26	0.415	9.72	0.972	0.988	90.74	1.65	18.113	32.202	0.605	0.061	3.0258	5.106	37.573	18.96	1.896	1.278	18.96	1.896	28.596	37.85	3.785	10.069	18.96	0.297	6.164	8.675	11.835	14.677	17.671	2.706	0.271	0.432	9.665	0.967	0.985	22.662	0.412	3.466	2.793	0.279	13.9633	3.233	16.418	13.541	1.354	1.132	3.664	0.366	5.285	15.756	1.576	6.47	4.519	2.457	3.727	4.657	5.847	6.98	8.192	2.904	0.29	0.463	9.5	0.95	0.978	21.427	0.39	3.342	2.899	0.29	14.4936	3.156	16.111	12.77	1.277	1.106	3.629	0.363	5.283	15.745	1.575	6.379	4.42	2.345	3.664	4.533	5.726	6.837	8.048	2.976	0.298	0.474	9.496	0.95	0.978	22.652	0.412	3.465	2.793	0.279	13.9669	3.232	16.414	13.534	1.353	1.131	3.664	0.366	5.285	15.755	1.576	6.469	4.518	2.456	3.726	4.656	5.846	6.978	8.19	2.904	0.29	0.463	9.5	0.95	0.978	20.907	0.38	3.29	2.956	0.296	14.7788	3.132	16.069	12.489	1.249	1.097	3.619	0.362	5.295	15.827	1.583	6.331	4.388	2.293	3.649	4.488	5.69	6.793	8.007	3.012	0.301	0.479	9.496	0.95	0.978	22.416	0.408	3.441	2.811	0.281	14.0558	3.216	16.335	13.377	1.338	1.126	3.656	0.366	5.282	15.731	1.573	6.459	4.496	2.435	3.712	4.63	5.819	6.946	8.156	2.916	0.292	0.465	9.499	0.95	0.978	37.831	0.688	4.983	2.081	0.208	10.4052	4.285	27.241	26.537	2.654	1.424	7.437	0.744	8.141	19.157	1.916	10.352	7.565	3.29	4.794	6.484	8.304	10.198	12.138	2.762	0.276	0.441	9.51	0.951	0.978	2.539	2.723	2.697	2.284	1.743	1.431	0.982	0.306	2.506	2.739	2.73	2.433	1.927	1.362	1.018	0.573	2.971	3.405	3.457	3.453	3.199	2.577	1.807	2.003	2.518	2.767	2.783	2.544	2.096	1.48	1.091	0.67	3.058	3.547	3.605	3.654	3.49	2.85	1.952	2.278	4.227	4.566	4.668	4.636	4.169	3.784	3.135	3.219	3.355	6.258	6.391	7.148	6.22	3.407	1.068	2.043	2.067	2.999	3.383	3.317	2.883	1.424	0.569	0.511	0.017	0.119	0.078	0.128	0.104	0.153	0.006	0.079	1.762	2.562	2.779	2.632	2.033	0.984	0.451	0.419	0.211	0.308	0.331	0.311	0.233	0.114	0.053	0.051	2.161	14.128	8.311	18.28	19.091	14.941	1.04	15.833	0.028	-0.064	-0.162	-0.32	0.176	0.48	-0.442	-0.172	-0.047	0.099	-0.219	-0.342	0.114	0.381	-0.851	0.473	-0.014	-0.202	-0.09	-0.166	0.011	0.684	-0.007	-0.641	-0.112	0.168	-0.235	-0.308	0.017	0.379	-0.995	0.77	-0.126	0.173	-0.235	-0.294	-0.008	0.388	-1	0.802	-0.014	-0.123	0.016	-0.163	-0.061	0.515	0.02	-0.953	0.745	0.959	1.024	1.268	0.863	0.646	1.319	1.483	0.992	0.826	1.152	1.264	0.885	0.594	1.754	0.397	0.687	1.2	0.919	1.148	0.802	0.47	0.857	2.639	1.145	0.812	1.207	1.223	0.88	0.501	1.907	0.014	1.17	0.82	1.211	1.21	0.876	0.476	1.912	0	0.525	0.814	0.629	1.239	1.119	0.399	1.4	4.345	2	0.889	0.25	0.382	0.181	0.041	0	0	0	0	0.2	0.074	0.023	0.064	0.06	0.02	0	0	0	0	0.441	3.863	3.234	2.883	2.687	2.316	1.227	1.039	0.655	3.846	3.11	2.812	2.715	2.249	1.144	1.015	0.524	3.92	3.334	3.078	2.854	2.469	1.602	1.518	1.094	3.845	3.081	2.814	2.735	2.231	1.217	0.973	0.553	3.938	3.366	3.131	2.925	2.517	1.802	1.603	1.207	7.452	4.854	4.342	3.674	3.423	2.769	2.343	1.992	1.999	1.577	1.261	1.181	0.738	0.381	0	0	1.993	1.551	1.289	1.107	0.703	0.23	0	0	1.893	1.242	1.023	0.886	0.41	0	0	0	1.991	1.548	1.301	1.062	0.689	0.133	0	0	1.874	1.201	0.962	0.821	0.361	0	0	0	1.071	0.577	0.218	0.214	0	0	0	0	10.883	0	37.905	48.34	19.429	0	82.398	0	94.169	36.145	0	0	0	57.217	11.424	0	94.169	68.641	36.145	0	0	94.169	36.145	68.641	0	94.169	68.641	0	0	36.145	0	94.169	36.145	68.641	0	0	68.641	130.314	0	0	94.169	8.429	60.212	0	36.145	4.667	0.467	10.933	0.607	5.75	0.575	8	0.8	13.75	1.375	4.068	0.407	1.748	0.175	7.364	0.736	3.116	0.312	0.136	0.014	0.179	0.214	0	2.641	0.264	4.641	13.692	1.369	7.273	0.727	12.548	34.546	3.455	3.657	0.366	6.657	18.734	1.873	0.86	0.086	1.72	1.72	0.172	2.598	0.26	4.598	13.356	1.336	5.468	0.547	5.05	14.618	1.462	4.046	0.405	4.585	14.012	1.401	3.011	0.301	5.011	15.508	1.551	3.623	0.362	4.623	13.732	1.373	6.878	4.788	4.141	1.798	6.102	3.549	4.959	4.651	7.039	4.939	6.878	4.788	6.878	4.788	6.878	4.788	6.878	4.788	3.219	2.565	4.654	4.796	6.315	6.83	8.084	8.795	9.915	10.736	11.786	12.67	13.682	14.602	5.13	5.784	8.646	10.029	12.369	14.046	16.187	18.004	20.058	21.948	23.961	25.89	27.885	29.836	3.829	3.332	5.922	6.229	8.25	8.931	10.68	11.575	13.168	14.198	15.692	16.811	18.24	19.418	0.908	0	0.739	0	0.593	0	0.469	0	0.366	0	0.283	0	0.217	0	3.173	2.468	4.568	4.653	6.195	6.658	7.931	8.6	9.731	10.518	11.572	12.428	13.439	14.336	4.489	5.953	7.509	9.114	10.747	12.397	14.056	15.722	17.392	19.065	20.74	22.417	24.095	25.775	3.818	4.965	6.207	7.492	8.806	10.139	11.485	2.641	2.17	1	0.724	0.311	-0.589	-1	-1.481	-1.776	-2	0	0	0	0	0	7.273	6.168	2.275	1.149	0.408	-0.967	-3	-3.576	-4.455	-5.275	0	0	0	0	0	3.657	2.816	1.5	0.984	0.41	2.641	2.17	1	0.724	0.311	-0.589	-1	-1.481	-1.776	-2	0	0	0	0	0	7.273	6.168	2.275	1.149	0.408	-0.967	-3	-3.576	-4.455	-5.275	0	0	0	0	0	3.657	2.816	1.5	0.984	0.41	-0.802	-1.5	-1.754	-2.311	-3	0	0	0	0	0	0.86	0	0	0	0	0	0	0	0	-0.86	0	0	0	0	0	2.598	2.075	1	0.707	0.297	-0.571	-1	-1.353	-1.754	-2	0	0	0	0	0	5.468	5.086	3.414	2.913	2.428	2	1.201	0.586	0.486	0.418	0	0	0	0	0	4.046	3.51	2.5	2.319	1.631	0.81	0.5	-0.277	-0.5	-0.539	0	0	0	0	0	3.011	2.779	1.959	1.065	1	-0.128	-0.992	-1	-1.574	-2	0	0	0	0	0	3.623	3.134	2	1.735	1.274	0.398	0	-0.522	-0.841	-1	0	0	0	0	0	11.015	6.357	2.46	4.596	0.505	1	0.964	0.629	0.762	6.01	0.702	1.399	0.997	5.619	4.931	12.166	58.481	70.37	5.162	14.071	58.011	71.22	0.12	30.482	111.47	138.874	0.293	15.765	60.395	74.915	0.353	35.795	125.711	157.559	0.609	52.861	231.36	280.951	559.24	3.655	62.138	53.929	0.312	0.017	2.8048	7.328	127.128	63.564	3.531	3.246	63.564	3.531	90.61	127.128	7.063	23.394	63.564	8.511	12.369	16.641	20.746	24.918	3.69	0.205	1.021	10.688	0.594	1.852	25.089	0.164	2.788	2484.22	6.006	0.334	54.0527	2.93	15.193	7.597	0.422	1.585	2.893	0.161	4.079	15.193	0.844	5.712	3.707	3.079	3.311	4.507	5.389	6.448	2.334	0.13	0.663	10.601	0.589	1.846	159.359	1.042	17.707	151.763	0.987	0.055	8.8838	5.111	36.261	18.13	1.007	2.265	17.811	0.989	19.647	36.261	2.014	14.206	17.811	5.835	8.634	11.52	14.399	17.279	3.669	0.204	1.016	10.757	0.598	1.857	0.148	0.406	0.613	0.777	0.74	0.453	0.227	0.292	0	0	0.104	0.222	0.297	0.248	0.16	0.132	0.077	0.017	0	0	0.098	0.222	0.301	0.281	0.192	0.115	0.081	0.037	0	0	0.153	0.423	0.63	0.796	0.732	0.463	0.232	0.312	0	0	0.098	0.227	0.316	0.312	0.228	0.131	0.09	0.046	0	0	0.165	0.483	0.727	0.97	0.973	0.614	0.274	0.427	0	0	0.57	1.419	2.213	2.723	2.087	1.735	1.008	1.157	0	0	0.111	0.26	0.369	0.379	0.283	0.169	0.114	0.076	0	0	3.462	3.745	3.504	11.585	0.3	4.872	5.656	4.128	6.67	0.987	3.781	4.295	2.43	1.008	0.342	0	0	0	0	0	0	0	0	0	0	0	0	0	0	0	0.299	3.981	0.368	7.093	0.217	1.247	0.604	0.229	2.33	0.225	0.098	1.796	1.102	0.084	0.026	0	0	0	0	0	0	0	0	0	0	0	0	0	0	0	0.915	3.54	0.711	6.842	0.193	1.647	1.487	0.594	2.435	0.194	0.437	1.765	0.818	0.264	0.05	0	0	0	0	0	0	0	0	0	0	0	0	0	0	0	3.263	3.979	4.141	12.025	0.319	4.802	5.546	4.156	6.638	0.953	3.415	4.339	3.082	0.949	0.384	0	0	0	0	0	0	0	0	0	0	0	0	0	0	0	1.318	3.354	0.759	6.817	0.188	1.99	2.037	0.825	2.679	0.22	0.756	1.962	0.617	0.382	0.056	0	0	0	0	0	0	0	0	0	0	0	0	0	0	0	4.18	3.896	4.931	13.993	0.341	5.867	6.987	5.822	8.375	1.371	5.293	5.312	3.372	1.22	0.5	0	0	0	0	0	0	0	0	0	0	0	0	0	0	0	6.999	15.38	14.174	41.067	1.66	14.599	14.726	8.049	22.023	2.085	4.459	17.565	21.645	2.007	1.664	0	0	0	0	0	0	0	0	0	0	0	0	0	0	0	153	17.233	-1.063	0.354	-2.562	-1.558	1.781	0.512	0.155	-0.282	-0.054	-0.349	0.09	0.193	0.453	-0.006	-0.302	-0.794	0.419	1.102	-0.505	-0.108	-0.511	0.06	0.491	-0.017	-0.169	-0.222	-0.134	0.097	0.222	-0.158	58.463	9.895	-0.6	-0.461	-1.854	0.549	1.607	-0.542	-0.612	0.321	0.085	0.616	-0.451	-0.492	0.674	-0.096	0.155	-0.431	0.044	0.498	-0.152	-0.089	-0.266	0.154	0.259	-0.125	-0.242	0.118	0.109	0.074	-0.139	-0.194	61.76	9.985	-0.611	-0.224	-1.79	0.176	1.39	-0.304	-0.399	0.142	0.126	0.259	-0.313	-0.264	0.548	-0.058	-0.009	-0.461	0.109	0.55	-0.206	-0.077	-0.307	0.105	0.311	-0.097	-0.206	0.034	0.033	0.085	-0.038	-0.158	156.11	17.843	-1.237	0.324	-2.576	-1.483	1.871	0.514	0.012	-0.26	0.033	-0.243	0.013	0.16	0.471	-0.055	-0.22	-0.799	0.396	1.088	-0.477	-0.11	-0.503	0.088	0.449	-0.005	-0.193	-0.214	-0.077	0.084	0.185	-0.159	66.67	10.248	-0.534	-0.121	-1.815	-0.048	1.329	-0.172	-0.262	0.06	0.114	0.082	-0.221	-0.154	0.501	-0.027	-0.104	-0.481	0.156	0.599	-0.242	-0.072	-0.338	0.08	0.354	-0.086	-0.187	-0.009	-0.016	0.092	0.02	-0.146	190.299	20.062	-1.599	0.636	-2.787	-2.162	1.931	0.74	0.32	-0.409	-0.128	-0.472	0.182	0.322	0.434	-0.007	-0.327	-0.941	0.51	1.315	-0.623	-0.122	-0.546	0.056	0.513	0.008	-0.161	-0.307	-0.169	0.098	0.284	-0.165	522.947	60.469	-1.757	0.725	-9.762	-2.32	7.242	1.45	-1.398	-0.098	0.156	2.018	-0.292	-0.607	1.961	-1.002	0.668	-2.129	1.177	2.692	-0.921	-0.156	-1.4	0.769	0.833	-0.055	-1.048	0.08	0.298	0.058	-0.035	-0.748	5.961	1.615	0.091	0.778	0.211	0.193	0.193	0.678	0.523	0.441	0.111	5.322	0.885	0.012	0.856	0.142	0.193	0.193	0.867	0.435	0.121	0.002	5.017	1.156	0.037	0.808	0.186	0.193	0.23	0.608	0.371	0.224	0.019	6.05	1.585	0.085	0.784	0.205	0.212	0.23	0.608	0.538	0.426	0.097	5.001	1.266	0.052	0.791	0.2	0.193	0.193	0.55	0.367	0.272	0.037	6.162	1.684	0.098	0.776	0.212	0.193	0.193	0.678	0.559	0.48	0.13	7.033	1.271	0.048	0.842	0.152	0.193	0.193	0.678	0.763	0.248	0.031	7.667	6.219	6.211	7.72	6.319	7.945	8.352	10.316	4.787	6.03	10.237	6.656	11.151	9.339	0.294	0.319	0.666	0.784	0.712	0.676	0.687	0.663	0.763	0.358	0.186	0.205	0.353	0.225	0.39	0.347	18.857	11.063	12.458	18.768	13.304	20.116	18.123	31.219	0.94	3.596	10.886	3	1.273	1.228	0.764	0.492	0.306	0.039	0	0	11.205	1.011	0.238	0.81	0.28	0.523	0.866	0.587	0.183	0.507	9	0.994	0.59	0.33	0.186	0.074	0.008	0	0	0	3.37	0.131	0.072	0.069	0.088	0.081	0.047	0.046	0.04	0.034	1.086	0.777	0.598	0.385	0.197	0.106	0.028	0.003	0	0	3.411	0.126	0.088	0.117	0.096	0.129	0.119	0.067	0.057	0.07	1.611	2.962	1.3	1.284	0.769	0.523	0.29	0.034	0	0	11.361	0.944	0.237	0.779	0.283	0.528	0.811	0.541	0.18	0.556	8.773	0.861	0.635	0.426	0.224	0.124	0.047	0.006	0	0	3.785	0.181	0.103	0.162	0.107	0.161	0.183	0.105	0.071	0.082	2.128	4.157	1.493	1.592	1.012	0.67	0.445	0.057	0	0	14.695	1.458	0.285	1.151	0.354	0.684	1.207	0.84	0.22	0.74	12.42	15.281	4.947	4.083	2.518	2.034	0.609	0.039	0	0	43.74	3.301	0.81	1.5	0.932	1.655	1.581	1.029	0.607	2.258	24.046	11.743	0.75	0.907	1.466	1.64	0.896	0.986	0.969	0.427	0.133	0.23	13.496	0.223	0.338	0.083	0.076	0.11	0.071	0.04	0.052	0.338	0.582	0.367	0.317	0.183	0.081	0.059	0.036	0.015	3.28	0.163	0.046	0.049	0.036	0.021	0.034	0.027	0.006	0.163	0.642	0.444	0.344	0.266	0.154	0.068	0.044	0.031	3.988	0.087	0.035	0.026	0.019	0.011	0.016	0.014	0.01	0.087	1.473	1.656	0.91	0.997	0.912	0.407	0.133	0.25	13.475	0.21	0.299	0.073	0.095	0.098	0.063	0.037	0.065	0.299	0.711	0.508	0.377	0.324	0.223	0.093	0.052	0.037	4.65	0.085	0.049	0.024	0.021	0.017	0.016	0.015	0.009	0.085	1.725	2.205	1.111	1.275	1.335	0.599	0.161	0.336	17.495	0.269	0.492	0.121	0.11	0.161	0.103	0.048	0.076	0.492	5.131	4.262	2.997	3.147	1.883	1.012	0.507	0.986	39.854	1.71	0.623	0.519	0.53	0.264	0.47	0.281	0.365	1.71	3.376	4.014	4.416	4.651	4.746	4.718	4.578	4.336	4.001	3.581	3.086	2.532	1.941	1.354	0.832	0.439	0.2	0.081	0.03	0.01	3.229	3.938	4.397	4.678	4.813	4.819	4.707	4.487	4.168	3.759	3.272	2.719	2.121	1.515	0.959	0.522	0.243	0.1	0.037	0.013	0.492	0	0	0	0	0	0	0	6	4	2	1	0	0	0	0	0	0	0	0	0	0	0	0	0	0	0	0	0	0	0	0	0	0	0	0	0	0	0	0	0	0	0	0	0	0	0	0	0	1	0	0	0	0	0	0	0	0	0	0	0	0	0	0	0	0	0	0	0	0	0	0	0	0	0	0	0	0	0	0	0	0	0	0	0	0	0	0	1	0	0	0	0	0	0	0	0	0	0	0	0	0	0	0	0	0	0	0	0	0	0	0	0	0	0	0	0	0	0	0	0	0	0	0	0	0	0	0	0	0	0	0	0	0	0	0	0	0	0	0	0	0	0	0	0	0	0	0	0	0	0	0	0	2	0	0	0	0	0	1	0	0	0	0	0	0	0	0	0	0	0	0	0	0	0	0	0	0	4	1	1	0	0	0	0	0	0	0	0	0	0	1	0	0	0	0	0	0	0	0	7	0	1	0	0	0	0	0	0	0	0	1	0	1	0	0	0	0	0	0	0	0	0	0	0	0	0	0	0	0	0	0	0	0	0	0	0	0	0	0	0	0	0	0	0	0	0	0	0	0	0	0	0	0	0	0	0	0	0	0	0	0	0	0	0	0	0	0	0	0	1.593	0	0	0	0.805	6.936	0	0	0	0	1.436	0	0	0	0	0	0	0	0	0	0	0	0	0	0	0	0	0	0	10.165	4.898	0	0	0	0	0	0	0	0	0	0	0	0	0	0	0	0	0	0	0	0	0	0	0	0	0	0	0	0	0	0	0	0	0	0	0	0	0	0	0	0	0	0	0	0	0	0	0	0	0	0	0	0	0	0	1	0	0	0	1	4	0	0	0	0	2	0	0	0	0	0	0	0	0	0	0	0	0	0	0	0	0	0	0	1	1	0	0	0	0	0	0	0	0	0	0	0	0	0	0	0	0	0	0	0	0	0	0	0	0	0	0	0	0	0	0	0	0	0	0	0	0	0	0	0	0	0	0	0	0	0	0	0	0	0	0	0	0	0	0	0	0	0	0	0	0	0	0	0	0	0	0	0	0	0	0	0	0	0	0	0	0	0	0	0	0	0	0	0	0	0	0	0	0	0	0	0	0	0	0	0	0	0	0	0	0	0	0	0	0	0	0	0	0	0	0	1	0	0	0	0	0	0	0	0	0	0	0	0	0	0	0	0	0	0	0	0	0	0	0	0	0	3	4	3	0	0	0	0	0	0	0	0	0	0	0	0	0	0	0	0	0	0	0	0	0	0	0	0	0	0	0	0	0	0	0	0	0	0	0	0	0	0	0	0	0	0	0	0	0	0	0	0	0	0	0	0	0	0	0	0	4	4	2	0	0	0	0	0	0	0	0	0	0	0	0	0	0	6	0	0	0	0	0	0	0	0	0	0	0	0	0	0	0	0	0	0	0	0	0	0	0	0	0	0	0	1	0	1	0	0	0	0	0	0	0	0	0	0	0	0	0	0	0	0	0	0	0	0	0	0	0	0	0	0	0	0	0	0	0	0	0	0	0	0	0	0	0	0	0	0	0	0	0	0	0	0	0	0	0	0	0	0	0	0	0	0	0	0	0	0	0	0	0	0	0	0	0	0	0	0	0	0	0	1	0	1	0	0	0	0	0	0	0	0	0	0	0	0	0	0	0	0	0	0	0	0	0	0	0	0	0	0	0	0	0	0	0	0	0	0	0	0	0	0	0	0	0	0	0	0	0	0	0	0	0	0	0	0	0	0	0	0	0	0	0	0	0	0	0	0	0	0	0	0	0	0	0	0	0	0	0	1	0	1	0	0	0	0	0	0	0	0	0	0	0	0	0	0	0	0	0	0	0	0	0	0	0	0	0	0	0	0	0	0	0	0	0	0	0	0	0	0	0	0	0	0	0	0	0	0	0	0	0	0	0	0	0	0	0	0	0	0	0	0	0	0	0	0	0	0	0	0	0	0	0	0	0	0	0	1	0	1	0	0	0	0	0	0	0	0	0	0	0	0	0	0	0	0	0	0	0	0	0	0	0	0	0	0	0	0	0	0	0	0	0	0	0	0	0	0	0	0	0	0	0	0	0	0	0	0	0	0	0	0	0	0	0	0	0	0	0	0	0	0	0	0	0	0	0	0	0	0	0	0	0	0	0	1	0	1	0	0	0	0	0	0	0	0	0	0	0	0	0	0	0	0	0	0	0	0	0	0	0	0	0	0	0	0	0	0	0	0	0	0	0	0	0	0	0	0	0	0	0	0	0	0	0	0	0	0	0	0	0	0	0	0	0	0	0	0	0	0	0	0	0	0	0	0	0	0	0	0	0	0	0	1	0	0	0	0	0	0	0	0	0	0	0	0	0	0	0	0	0	0	0	0	0	0	1	0	0	0	0	0	0	0	0	0	0	0	0	0	0	0	0	0	0	0	0	0	0	0	0	0	0	0	0	0	0	0	0	0	0	0	0	0	0	0	0	0	0	0	0	0	0	0	0	0	0	0	0	0	0	0	0	1	0	0	0	0	0	0	0	0	0	0	0	0	0	0	0	0	0	0	0	0	0	0	0	0	0	0	0	0	0	0	0	0	0	0	0	0	0	0	0	0	0	0	0	0	0	0	0	0	0	0	0	0	0	0	0	0	0	0	0	0	0	0	0	0	0	0	0	0	0	0	0	0	0	0	0	0	0	0	0	0	0	0	0	0	0	0	0	0	0	0	0	0	0	0	0	0	0	0	0	0	0	0	0	0	0	0	0	0	0	0	0	0	0	0	0	0	0	0	0	0	0	0	0	0	0	0	0	0	0	0	0	0	0	0	0	0	0	0	0	0	0	0	0	0	0	0	0	0	0	0	0	0	0	0	0	0	0	0	0	0	0	0	0	0	0	0	0	0	0	0	0	0	0	0	0	0	0	0	0	0	0	0	0	0	0	0	0	0	0	0	0	0	0	0	0	0	0	0	0	0	0	0	0	0	0	0	0	0	0	0	0	0	0	0	0	0	0	0	0	0	0	0	0	0	0	0	0	0	0	0	0	0	0	0	0	0	0	0	0	0	0	0	0	0	0	0	0	0	0	0	0	0	0	0	0	0	0	0	0	0	0	0	0	0	0	0	0	0	0	0	0	0	0	0	0	0	0	0	0	0	0	0	0	0	0	0	0	0	0	0	0	0	0	0	0	0	0	0	0	0	0	0	0	0	0	0	0	0	0	7	0	3	0	0	0	0	0	0	0	0	0	0	0	0	0	0	0	0	0	0	0	0	0	0	0	0	0	0	0	0	0	0	0	0	0	0	0	0	0	0	0	0	0	0	0	0	0	0	0	0	0	0	0	0	0	0	0	0	0	0	0	0	0	0	0	0	0	0	0	0	0	0	0	0	0	0	0	9	0	3	0	0	0	0	0	0	0	0	0	0	0	0	0	0	0	0	0	0	0	0	0	0	0	0	0	0	0	0	0	0	0	0	0	0	0	0	0	0	0	0	0	0	0	0	0	0	0	0	0	0	0	0	0	0	0	0	0	0	0	0	0	0	0	0	0	0	0	0	0	0	0	0	0	0	0	7	0	4	0	0	0	0	0	0	0	0	0	0	0	0	0	0	0	0	0	0	0	0	0	0	0	0	0	0	0	0	0	0	0	0	0	0	0	0	0	0	0	0	0	0	0	0	0	0	0	0	0	0	0	0	0	0	0	0	0	0	0	0	0	0	0	0	0	0	0	0	0	0	0	0	0	0	0	3	0	3	0	0	0	0	0	0	0	0	0	0	0	0	0	0	0	0	0	0	0	0	0	0	0	0	0	0	0	0	0	0	0	0	0	0	0	0	0	0	0	0	0	0	0	0	0	0	0	0	0	0	0	0	0	0	0	0	0	0	0	0	0	0	0	0	0	0	0	0	0	0	0	0	0	0	0	1	0	2	0	0	0	0	0	0	0	0	0	0	0	0	0	0	0	0	0	0	0	0	0	0	0	0	0	0	0	0	0	0	0	0	0	0	0	0	0	0	0	0	0	0	0	0	0	0	0	0	0	0	0	0	0	0	0	0	0	0	0	0	0	0	0	0	0	0	0	0	0	0	0	0	0	0	0	1	0	0	0	0	0	0	0	0	0	0	0	0	0	0	0	0	0	0	0	0	0	0	1	0	0	0	0	0	0	0	0	0	0	0	0	0	0	0	0	0	0	0	0	0	0	0	0	0	0	0	0	0	0	0	0	0	0	0	0	0	0	0	0	0	0	0	0	0	0	0	0	0	0	0	0	0	0	0	0	1	0	0	0	0	0	0	0	0	0	0	0	0	0	0	0	0	0	0	0	0	0	0	0	0	0	0	0	0	0	0	0	0	0	0	0	0	0	0	0	0	0	0	0	0	0	0	0	0	0	0	0	0	0	0	0	0	0	0	0	0	0	0	0	0	0	0	0	0	0	0	0	0	0	0	0	0	0	0	0	0	0	0	0	0	0	0	0	0	0	0	0	0	0	0	0	0	0	0	0	0	0	0	0	0	0	0	0	0	0	0	0	0	0	0	0	0	0	0	0	0	0	0	0	0	0	0	0	0	0	0	0	0	0	0	0	0	0	0	0	0	0	0	0	0	0	0	0	0	0	0	0	0	0	0	0	0	0	0	0	0	0	0	0	0	0	0	0	0	0	0	0	0	0	0	0	0	0	0	0	0	0	0	0	0	0	0	0	0	0	0	0	0	0	0	0	0	0	0	0	0	0	0	0	0	0	0	0	0	0	0	0	0	0	0	0	0	0	0	0	0	0	0	0	0	0	0	0	0	0	0	0	0	0	0	0	0	0	0	0	0	0	0	0	0	0	0	0	0	0	0	0	0	0	0	0	0	0	0	0	0	0	0	0	0	0	0	0	0	0	0	0	0	0	0	0	0	0	0	0	0	0	0	0	0	0	0	0	0	0	0	0	0	0	0	0	0	0	0	0	0	0	0	0	0	0	0	0	0	0	0	0	0	0	0	0	0	0	6.398	0	0	0	0	0	0	0	0	0	0	0	0	0	0	0	0	0	0	0	0	0	0	0	0	0	0	0	3	2.322	-0.768	39.112	26.3	26.3	1.49	2.219	1.573	2.474	198.955	36.145	0	178.173	76.399	130.72	0.896	-2.66	-2.74	-2.72	1	1	0.83	0.83	0.6	0	1	1	0.75	1	1	0	0	0	0	0	0	0	0	0	0	0	0	0	0	0	0
63	123-72-8	72.12	5.548	6.822	12.862	7.5	14.87	0.525	0.989	0.577	1.144	13	5	12	4	1	5	2	0.167	1	0	0	8	4	0	1	0	0	0	0	0	0	0	0	1	0	61.5	30.8	0	7.7	0	3	1	0	0	0	0	0	0	0	0	0	0	0	0	0	0	0	0	0	0	0	0	0	0	0	0	0	0	0	0	0	0	0	0	0	14	54	65.736	15.439	67.11	59.188	12	30	32.727	12.997	41.95	32.668	3.5	2.5	1.5	0.972	0	3	1.732	2.079	1.429	1.516	0.693	11	0	1.388	2	10.289	2.236	2.521	1	16	3.2	0.64	1.6	6	10	4	1.522	72	147	44	139	4.593	24	20	4.675	3.675	3.675	3.437	0.433	0.2	0.067	0	1.069	2.405	4.81	4.108	14	2.8	3.425	2.089	0.119	-0.13	0.363	0.055	8.3	1.813	0.562	0.006	-0.321	0.673	0.005	9	1.522	1.609	2.708	3.219	3.761	4.29	4.844	5.38	5.938	6.475	7.034	2.197	0	3.045	0	4.043	0	5.106	0	6.192	1.609	1.386	1.099	0.693	0	0	0	0	0	0	1.792	1.609	1.386	1.099	0	0	0	0	0	0	7.888	2.773	2.996	1.08	0.223	2.287	1.889	4.121	2.414	1.354	0.707	0.354	0	0.824	0.604	0.451	0.354	0.354	0	3.4	1.851	0.955	0.407	0.118	0	0.68	0.463	0.318	0.203	0.118	0	4.121	2.414	1.354	0.707	0.354	0	15.192	1.509	10.69	1.835	2.325	1.548	1.753	48.106	16.106	1.239	1.846	3.146	1.522	2.291	18.464	62.929	0.971	2.25	11.61	2.002	1.049	8.593	0.853	1.175	2.34	1.239	2.189	3.027	3.027	2.458	1.057	16.106	28.454	39.351	39.351	31.95	13.747	0.335	0.591	0.818	0.818	0.664	0.286	2.462	1.512	0.673	0.673	1.243	2.643	0.335	0.591	0.818	0.818	0.664	0.286	9.6569	2.732	0.546	0.218	1.732	0.346	3.464	5.464	1.093	2.197	2.39	2.155	0.431	0.167	3.631	0.726	0.28	20	2	8	6.417	0.548	0.137	2.1906	3.584	8.288	1.658	0.459	8.288	1.658	13.524	16.576	3.315	5.841	8.289	4.615	6.043	8.609	10.468	12.751	1.946	0.389	0.145	3.808	0.762	0.29	20	-3.876	2.094	0	8	1.6	0.452	3.618	0.724	3.236	6.072	1.214	4.025	4.068	3.135	4.234	5.407	6.619	7.853	2.236	0.447	0.175	3.651	0.73	0.281	0.966	6.828	3.985	0.996	15.9406	1.084	1.707	0.341	0.116	1	0.2	2	3.414	0.683	1.386	2.029	1.386	0	1.253	0	1.179	2.207	0.441	0.172	3.633	0.727	0.28	5.035	0.503	2.014	1.914	0.479	7.6563	1.727	2.848	0.57	0.227	2.111	0.422	3.607	5.697	1.139	2.398	2.538	2.244	1.836	3.31	3.537	4.627	2.133	0.427	0.165	3.633	0.727	0.28	20	2	8	6.417	0.548	0.137	2.1906	3.584	8.288	1.658	0.459	8.288	1.658	13.524	16.576	3.315	5.841	8.289	4.615	6.043	8.609	10.468	12.751	1.946	0.389	0.145	3.808	0.762	0.29	10	1	4	10	1	0.25	4	2.398	4	0.8	0.301	4	0.8	5	8	1.6	3.932	4.044	3.045	4.111	5.565	6.929	8.319	NaN	NaN	NaN	NaN	NaN	NaN	17.75	1.183	7.05	8.695	0.613	0.153	2.4531	3.382	14.286	7.268	1.454	0.431	7.268	1.454	12.074	14.436	2.887	5.166	7.27	0.223	4.372	5.603	8.11	9.782	11.981	2.035	0.407	0.154	3.772	0.754	0.288	17.751	1.183	7.05	8.692	0.613	0.153	2.453	3.382	14.288	7.269	1.454	0.431	7.269	1.454	12.074	14.437	2.887	5.166	7.27	0.223	4.372	5.603	8.11	9.782	11.982	2.035	0.407	0.154	3.772	0.754	0.288	18.399	1.227	7.439	6.593	0.581	0.145	2.3241	3.48	15.718	7.66	1.532	0.442	7.66	1.532	12.835	15.479	3.096	5.673	7.661	-0.336	4.498	5.727	8.335	10.027	12.307	1.976	0.395	0.148	3.797	0.759	0.29	17.753	1.184	7.052	8.678	0.613	0.153	2.4524	3.383	14.294	7.27	1.454	0.431	7.27	1.454	12.077	14.442	2.888	5.169	7.272	0.22	4.372	5.604	8.111	9.784	11.983	2.035	0.407	0.154	3.772	0.754	0.288	19.2	1.28	7.92	5.085	0.546	0.136	2.1829	3.62	17.488	8.144	1.629	0.455	8.144	1.629	13.964	16.768	3.354	6.11	8.145	-0.788	4.668	5.813	8.624	10.279	12.709	1.941	0.388	0.144	3.811	0.762	0.291	17.827	1.188	7.096	8.34	0.609	0.152	2.4371	3.393	14.456	7.314	1.463	0.432	7.314	1.463	12.157	14.56	2.912	5.237	7.316	0.16	4.386	5.62	8.137	9.813	12.02	2.03	0.406	0.154	3.774	0.755	0.288	9.952	0.663	2.915	1.343	0.336	5.3718	2.452	7.569	6.451	1.29	0.405	3.058	0.612	3.968	6.51	1.302	3.266	3.602	1.846	2.878	3.754	4.787	5.823	6.889	2.153	0.431	0.167	3.638	0.728	0.28	9.335	0.622	2.791	1.384	0.346	5.5359	2.368	7.445	6.08	1.216	0.392	2.92	0.584	3.962	6.502	1.3	3.176	3.477	1.743	2.804	3.596	4.603	5.584	6.608	2.089	0.418	0.16	3.661	0.732	0.282	9.948	0.663	2.914	1.343	0.336	5.3728	2.452	7.567	6.447	1.289	0.405	3.057	0.611	3.967	6.509	1.302	3.265	3.601	1.845	2.877	3.753	4.785	5.821	6.886	2.153	0.431	0.166	3.638	0.728	0.28	9.075	0.605	2.739	1.407	0.352	5.6272	2.341	7.439	5.947	1.189	0.387	2.882	0.576	4.006	6.548	1.31	3.136	3.436	1.696	2.786	3.537	4.547	5.507	6.522	2.036	0.407	0.154	3.677	0.735	0.283	9.83	0.655	2.89	1.35	0.337	5.3999	2.433	7.532	6.371	1.274	0.402	3.024	0.605	3.954	6.496	1.299	3.248	3.573	1.826	2.86	3.72	4.744	5.768	6.823	2.147	0.429	0.166	3.64	0.728	0.281	18.62	1.241	4.648	0.993	0.248	3.9734	3.78	14.152	14.076	2.815	0.574	7.436	1.487	7.512	10.205	2.041	5.464	7.46	2.708	4.297	6.133	8.072	10.051	12.046	1.99	0.398	0.149	3.656	0.731	0.282	1.793	1.703	1.462	1.082	0.306	0	0	0	1.92	2.003	1.797	1.308	0.573	0	0	0	2.554	3.059	3.178	2.753	2.003	0	0	0	2.015	2.188	2.026	1.5	0.67	0	0	0	2.699	3.312	3.505	3.074	2.278	0	0	0	3.618	3.902	4.016	3.807	3.219	0	0	0	2.963	4.529	4.755	3.081	1.415	0	0	0	1.762	2.424	2.229	1.233	0.354	0	0	0	0.008	0.037	0.067	0.056	0.055	0	0	0	1.253	1.623	1.405	0.74	0.188	0	0	0	0.145	0.185	0.161	0.087	0.025	0	0	0	3.173	9.127	15.601	13.669	12.462	0	0	0	-0.103	-0.204	0.033	0.04	-0.396	0	0	0	-0.165	-0.274	0.016	0.024	0.082	0	0	0	-0.001	-0.033	-0.022	-0.081	-0.676	0	0	0	-0.187	-0.282	-0.014	-0.023	0.391	0	0	0	-0.187	-0.277	-0.023	-0.038	0.448	0	0	0	0.041	-0.042	-0.048	-0.073	-0.644	0	0	0	1.116	1.097	0.813	0.861	1.528	0	0	0	1.488	1.307	0.813	0.716	0.411	0	0	0	0.506	0.638	0.813	1.259	3.358	0	0	0	1.62	1.349	0.813	0.709	0.016	0	0	0	1.625	1.34	0.813	0.723	0	0	0	0	0.473	0.644	0.831	1.252	3.347	0	0	0	0.5	0.222	0.125	0	0	0	0	0	0	0	0.125	0.074	0.063	0	0	0	0	0	0	0	0.262	3.516	2.98	2.187	1.466	0.543	0.083	0.083	0.083	3.504	2.922	2.158	1.532	0.425	0.262	0.262	0.262	3.673	3.175	2.511	1.982	1.073	0.941	0.941	0.941	3.515	2.92	2.17	1.588	0.405	0.38	0.38	0.38	3.733	3.239	2.616	2.157	1.207	1.207	1.207	1.207	7.452	4.094	3.357	2.477	1.996	0.999	0.999	0.999	1.94	1.479	0.949	0.651	0	0	0	0	1.887	1.442	0.898	0.541	0	0	0	0	1.666	1.136	0.484	0.031	0	0	0	0	1.858	1.426	0.867	0.466	0	0	0	0	1.605	1.066	0.377	0	0	0	0	0	1.169	0.543	0	0	0	0	0	0	8.825	5.069	0	48.34	0	0	82.398	0	94.169	25.145	0	0	13.894	0	11.424	0	94.169	25.318	25.145	0	0	94.169	25.145	25.318	0	94.169	25.318	0	0	25.145	0	94.169	25.145	25.318	0	0	25.318	119.314	0	0	94.169	5.069	20.249	0	25.145	2.333	0.467	6.667	0.513	2.25	0.45	1.5	0.3	3.75	0.75	2.642	0.528	1.673	0.335	1.451	0.29	0.741	0.148	0	0	0.357	0	0	1.618	0.405	3.236	4.472	1.118	2.732	0.683	5.464	6.928	1.732	1.848	0.462	3.696	5.226	1.307	1.277	0.319	2.555	2.555	0.639	1.663	0.416	3.326	4.644	1.161	3.414	0.854	3.414	4.828	1.207	2.879	0.72	3.411	4.759	1.19	2.935	0.734	4.263	5.496	1.374	2.649	0.662	3.242	4.485	1.121	3.414	1.914	2.569	1.15	3.284	1.693	3.071	1.566	3.381	1.858	3.414	1.914	3.414	1.914	3.414	1.914	3.414	1.914	1.946	0	2.708	0	3.611	0	4.554	0	5.509	0	6.469	0	7.431	0	2.833	0	4.727	0	6.725	0	8.734	0	10.744	0	12.754	0	14.764	0	2.197	0	3.219	0	4.394	0	5.609	0	6.834	0	8.061	0	9.289	0	1.45	0	1.845	0	2.271	0	2.72	0	3.184	0	3.658	0	4.138	0	2.001	0	2.814	0	3.773	0	4.772	0	5.784	0	6.799	0	7.816	0	2.833	3.892	5.03	6.209	7.408	8.619	9.837	11.06	12.284	13.51	14.737	15.964	17.192	18.42	2.639	3.497	4.454	5.442	6.454	7.479	8.514	1.618	0.618	-0.618	-1.618	0	0	0	0	0	0	0	0	0	0	0	2.732	0.732	-0.732	-2.732	0	0	0	0	0	0	0	0	0	0	0	1.848	0.765	-0.765	-1.848	0	1.618	0.618	-0.618	-1.618	0	0	0	0	0	0	0	0	0	0	0	2.732	0.732	-0.732	-2.732	0	0	0	0	0	0	0	0	0	0	0	1.848	0.765	-0.765	-1.848	0	0	0	0	0	0	0	0	0	0	0	1.277	0	0	-1.277	0	0	0	0	0	0	0	0	0	0	0	1.663	0.659	-0.659	-1.663	0	0	0	0	0	0	0	0	0	0	0	3.414	2	0.586	0	0	0	0	0	0	0	0	0	0	0	0	2.879	2	0.653	-0.532	0	0	0	0	0	0	0	0	0	0	0	2.935	1.353	0.12	-1.328	0	0	0	0	0	0	0	0	0	0	0	2.649	1.693	0.451	-0.593	0	0	0	0	0	0	0	0	0	0	0	4.031	2.748	1.764	3.156	0.493	1	0.725	0.629	0.622	7.02	0	0	0	0	7.589	3.872	17.611	20.692	4.803	4.968	19.37	21.864	0.225	14.183	41.708	47.043	0.127	5.932	21.285	23.64	0.088	17.178	48.557	54.39	0.741	24.925	81.348	96.878	211.705	2.714	32.57	34.206	0.401	0.033	4.8097	6.086	66.392	33.196	2.554	1.977	33.196	2.554	46.397	66.392	5.107	16.523	33.196	7.195	10.436	14.035	17.502	21.019	3.142	0.242	0.646	10.698	0.823	1.338	18.119	0.232	2.788	665.945	3.864	0.322	46.3672	2.654	11.456	5.728	0.441	0.985	2.934	0.226	4.132	11.456	0.881	4.372	3.5	2.867	3.219	4.446	5.391	6.484	2.676	0.206	0.556	10.514	0.809	1.328	79.135	1.015	12.175	79.098	0.933	0.078	11.1966	4.405	24.549	12.274	0.944	1.416	12.274	0.944	14.055	24.549	1.888	10.635	12.274	5.113	7.513	10.031	12.537	15.045	3.007	0.231	0.622	10.51	0.808	1.328	0.187	0.567	0.882	0.695	0.384	0	0	0	0	0	0.089	0.138	0.135	0.103	0.022	0	0	0	0	0	0.099	0.187	0.199	0.137	0.049	0	0	0	0	0	0.185	0.552	0.849	0.679	0.408	0	0	0	0	0	0.108	0.226	0.255	0.174	0.061	0	0	0	0	0	0.213	0.706	1.179	0.942	0.56	0	0	0	0	0	0.577	1.368	2.075	2.07	1.497	0	0	0	0	0	0.118	0.255	0.302	0.223	0.099	0	0	0	0	0	3.153	2.899	2.227	11.346	3.534	1.876	0.287	0.11	1.491	0.226	0	0	0	0	0	0	0	0	0	0	0	0	0	0	0	0	0	0	0	0	0.273	2.896	0.212	2.772	0.152	0.158	0.186	0.079	0.062	0.002	0	0	0	0	0	0	0	0	0	0	0	0	0	0	0	0	0	0	0	0	0.833	2.895	0.51	2.955	0.355	0.494	0.2	0.054	0.161	0.016	0	0	0	0	0	0	0	0	0	0	0	0	0	0	0	0	0	0	0	0	2.972	2.899	2.389	10.543	3.385	1.767	0.278	0.125	1.499	0.2	0	0	0	0	0	0	0	0	0	0	0	0	0	0	0	0	0	0	0	0	1.201	2.896	0.644	3.468	0.551	0.714	0.211	0.046	0.23	0.033	0	0	0	0	0	0	0	0	0	0	0	0	0	0	0	0	0	0	0	0	3.808	2.901	2.937	15.518	5.136	2.266	0.319	0.133	2.175	0.329	0	0	0	0	0	0	0	0	0	0	0	0	0	0	0	0	0	0	0	0	5.584	7.988	8.945	20.848	7.76	2.813	0.892	0.891	4.41	0.226	0	0	0	0	0	0	0	0	0	0	0	0	0	0	0	0	0	0	0	0	78	18.239	-2.765	0.945	-1.825	-0.997	0.252	1.178	0.492	-0.256	-0.734	-0.611	0.614	0.712	-0.311	0.007	-0.397	-0.435	0.725	0.422	-0.569	0.168	-0.417	0.204	0.014	0.24	0.078	-0.201	-0.318	0.054	0.439	-0.027	15.114	4.464	-0.172	-0.231	-0.812	0.297	0.357	-0.127	-0.075	0.048	-0.002	-0.108	0.016	0.167	-0.003	-0.16	-0.003	0.013	0.186	-0.085	-0.167	0.115	0.049	0.015	-0.123	0.026	0.081	-0.002	-0.057	-0.035	0.061	0.025	20.737	6.098	-0.355	-0.137	-0.805	-0.023	0.313	0.128	-0.03	0.042	-0.061	-0.289	0.107	0.28	-0.008	-0.125	-0.128	-0.057	0.277	0.007	-0.187	0.092	-0.054	0.029	-0.043	0.061	0.067	-0.055	-0.098	-0.025	0.158	0.014	76.283	17.483	-2.645	1.008	-1.88	-0.927	0.258	1.184	0.409	-0.264	-0.683	-0.582	0.617	0.659	-0.289	-0.046	-0.335	-0.386	0.661	0.398	-0.561	0.185	-0.392	0.199	-0.005	0.226	0.073	-0.179	-0.295	0.044	0.4	-0.022	25.443	7.434	-0.512	-0.076	-0.853	-0.214	0.31	0.277	0.017	0.03	-0.124	-0.383	0.169	0.353	-0.025	-0.099	-0.201	-0.111	0.348	0.063	-0.212	0.082	-0.114	0.039	-0.001	0.083	0.062	-0.084	-0.13	-0.017	0.217	0.007	101.997	22.603	-3.993	1.415	-2.161	-1.192	0.144	1.464	0.762	-0.392	-1	-0.635	0.752	0.849	-0.458	0.08	-0.455	-0.567	0.859	0.57	-0.728	0.212	-0.529	0.295	-0.031	0.313	0.099	-0.252	-0.389	0.093	0.506	-0.042	207.25	41.305	-4.448	3.633	-7.845	-1.253	1.472	3.594	-0.101	-1.289	-1.449	-0.763	2.101	0.909	-0.821	-1.038	0.288	-0.274	0.937	0.614	-1.703	0.932	-0.477	0.518	-0.563	0.378	0.184	-0.03	-0.404	-0.146	0.356	0.1	2.839	0.74	0.361	0.72	0.188	0.213	0.269	1	0.524	0.624	0.462	3.016	0.43	0.066	0.859	0.122	0.213	0.329	1	0.638	0.154	0.015	2.674	0.531	0.181	0.79	0.157	0.213	0.269	1	0.469	0.321	0.116	2.903	0.755	0.344	0.725	0.189	0.213	0.213	1	0.548	0.659	0.418	2.6	0.552	0.238	0.767	0.163	0.213	0.269	1	0.439	0.349	0.201	2.884	0.774	0.381	0.714	0.192	0.213	0.269	1	0.54	0.682	0.514	3.729	0.674	0.214	0.808	0.146	0.213	0.213	1	1.007	0.33	0.161	3.941	3.512	3.386	4.002	3.39	4.039	4.617	3.395	1.523	2.002	3.449	2.188	3.627	3.455	0.385	0.412	0.581	0.788	0.684	0.588	0.65	0.571	0.712	0.536	0.269	0.302	0.542	0.33	0.579	0.499	8.095	5.12	5.646	8.205	5.92	8.517	8.609	11.61	1	3.484	18.441	3	0.952	0.467	0.729	0.728	0	0	0	0	8.753	0.855	0.202	0.772	1.508	1.074	0.516	0	0	0	9	0.87	0.304	0.029	0.069	0.035	0	0	0	0	1.743	0.214	0.073	0.056	0.07	0.076	0.033	0	0	0	0.831	0.612	0.351	0.083	0.082	0.084	0	0	0	0	1.813	0.128	0.077	0.121	0.179	0.141	0.069	0	0	0	1.305	2.975	0.955	0.46	0.668	0.749	0	0	0	0	8.64	0.852	0.206	0.734	1.427	1.046	0.559	0	0	0	8.798	0.694	0.403	0.118	0.121	0.114	0	0	0	0	2.206	0.151	0.086	0.176	0.278	0.2	0.083	0	0	0	1.795	4.248	1.14	0.63	1.05	1.063	0	0	0	0	12.014	1.237	0.243	1.064	2.149	1.528	0.753	0	0	0	12.71	19.197	3.541	1.177	1.185	2.432	0	0	0	0	35.866	5.92	0.847	1.604	3.015	2.782	2.202	0	0	0	26.82	10.268	1.018	1.065	1.258	1.806	2.028	1.174	0.354	0	0	0	13.238	0.162	0.182	0.127	0.124	0.068	0	0	0	0.182	0.402	0.194	0.142	0.096	0.022	0	0	0	1.714	0.212	0.062	0.05	0.052	0.008	0	0	0	0.212	0.481	0.358	0.29	0.165	0.047	0	0	0	2.685	0.114	0.033	0.027	0.028	0.013	0	0	0	0.114	1.252	1.72	1.914	1.151	0.383	0	0	0	12.84	0.211	0.182	0.128	0.144	0.084	0	0	0	0.211	0.556	0.492	0.427	0.227	0.057	0	0	0	3.518	0.072	0.035	0.026	0.02	0.012	0	0	0	0.072	1.497	2.418	2.837	1.663	0.516	0	0	0	17.862	0.195	0.266	0.185	0.18	0.099	0	0	0	0.266	4.316	3.752	4.02	3.22	1.493	0	0	0	33.603	2.229	1.02	0.718	0.805	0.473	0	0	0	2.229	2.371	2.691	2.753	2.63	2.362	1.978	1.516	1.033	0.604	0.296	0.123	0.045	0.015	0.005	0.001	0	0	0	0	0	2.371	2.691	2.753	2.63	2.362	1.978	1.516	1.033	0.604	0.296	0.123	0.045	0.015	0.005	0.001	0	0	0	0	0	0.538	1	2	0	0	0	0	0	0	0	0	0	0	0	0	0	0	0	0	0	0	0	0	0	0	0	0	0	0	0	0	0	0	0	0	0	0	0	0	0	0	0	0	0	0	0	0	0	1	0	0	0	0	0	0	0	0	0	0	0	0	0	0	0	0	0	0	0	0	0	0	0	0	0	0	0	0	0	0	0	0	0	0	0	0	0	0	0	0	0	0	0	0	0	0	0	0	0	0	0	0	0	0	0	0	0	0	0	0	0	0	0	0	0	0	0	0	0	0	0	0	0	0	0	0	0	0	0	0	0	0	0	0	0	0	0	0	0	0	0	0	0	0	0	0	0	0	0	0	0	0	0	0	1	0	1	2	0	0	0	0	0	0	0	0	0	0	0	0	0	0	0	0	0	0	0	0	0	0	0	0	0	0	0	0	0	0	0	0	0	1	0	0	0	0	0	0	0	0	5	0	0	1	0	2	0	0	0	0	0	0	1	0	0	0	0	0	0	0	0	0	0	0	0	0	0	0	0	0	0	0	0	0	0	0	0	0	0	0	0	0	0	0	0	0	0	0	0	0	0	0	0	0	0	0	0	0	0	0	0	0	0	0	0	0	0	0	0	0	0	1.981	0	1.684	0	0.931	0	0	0	0	0	0	0	0	0	0	0	0	0	0	0	0	0	0	0	0	0	0	0	0	9.405	0	0	0	0	0	0	0	0	0	0	0	0	0	0	0	0	0	0	0	0	0	0	0	0	0	0	0	0	0	0	0	0	0	0	0	0	0	0	0	0	0	0	0	0	0	0	0	0	0	0	0	0	0	0	0	1	0	2	0	1	0	0	0	0	0	0	0	0	0	0	0	0	0	0	0	0	0	0	0	0	0	0	0	0	1	0	0	0	0	0	0	0	0	0	0	0	0	0	0	0	0	0	0	0	0	0	0	0	0	0	0	0	0	0	0	0	0	0	0	0	0	0	0	0	0	0	0	0	0	0	0	0	0	0	0	0	0	0	0	0	0	0	0	0	0	0	0	0	0	0	0	0	0	0	0	0	0	0	0	0	0	0	0	0	0	0	0	0	0	0	0	0	0	0	0	0	0	0	0	0	0	0	0	0	0	0	0	0	0	0	0	0	0	0	0	0	0	0	0	0	0	0	0	0	0	0	0	0	0	0	0	0	0	0	0	0	0	0	0	0	0	0	1	1	1	0	0	0	0	0	0	0	0	0	0	0	0	0	0	0	0	0	0	0	0	0	0	0	0	0	0	0	0	0	0	0	0	0	0	0	0	0	0	0	0	0	0	0	0	0	0	0	0	0	0	0	0	0	0	0	0	2	1	0	0	0	0	0	0	0	0	0	0	0	0	0	0	0	0	0	0	0	0	0	0	0	0	0	0	0	0	0	0	0	0	0	0	0	0	0	0	0	0	0	0	0	1	0	1	0	0	0	0	0	0	0	0	0	0	0	0	0	0	0	0	0	0	0	0	0	0	0	0	0	0	0	0	0	0	0	0	0	0	0	0	0	0	0	0	0	0	0	0	0	0	0	0	0	0	0	0	0	0	0	0	0	0	0	0	0	0	0	0	0	0	0	0	0	0	0	0	0	0	0	1	0	1	0	0	0	0	0	0	0	0	0	0	0	0	0	0	0	0	0	0	0	0	0	0	0	0	0	0	0	0	0	0	0	0	0	0	0	0	0	0	0	0	0	0	0	0	0	0	0	0	0	0	0	0	0	0	0	0	0	0	0	0	0	0	0	0	0	0	0	0	0	0	0	0	0	0	0	1	0	1	0	0	0	0	0	0	0	0	0	0	0	0	0	0	0	0	0	0	0	0	0	0	0	0	0	0	0	0	0	0	0	0	0	0	0	0	0	0	0	0	0	0	0	0	0	0	0	0	0	0	0	0	0	0	0	0	0	0	0	0	0	0	0	0	0	0	0	0	0	0	0	0	0	0	0	0	0	1	0	0	0	0	0	0	0	0	0	0	0	0	0	0	0	0	0	0	0	0	0	0	0	0	0	0	0	0	0	0	0	0	0	0	0	0	0	0	0	0	0	0	0	0	0	0	0	0	0	0	0	0	0	0	0	0	0	0	0	0	0	0	0	0	0	0	0	0	0	0	0	0	0	0	0	0	0	0	0	0	0	0	0	0	0	0	0	0	0	0	0	0	0	0	0	0	0	0	0	0	0	0	0	0	0	0	0	0	0	0	0	0	0	0	0	0	0	0	0	0	0	0	0	0	0	0	0	0	0	0	0	0	0	0	0	0	0	0	0	0	0	0	0	0	0	0	0	0	0	0	0	0	0	0	0	0	0	0	0	0	0	0	0	0	0	0	0	0	0	0	0	0	0	0	0	0	0	0	0	0	0	0	0	0	0	0	0	0	0	0	0	0	0	0	0	0	0	0	0	0	0	0	0	0	0	0	0	0	0	0	0	0	0	0	0	0	0	0	0	0	0	0	0	0	0	0	0	0	0	0	0	0	0	0	0	0	0	0	0	0	0	0	0	0	0	0	0	0	0	0	0	0	0	0	0	0	0	0	0	0	0	0	0	0	0	0	0	0	0	0	0	0	0	0	0	0	0	0	0	0	0	0	0	0	0	0	0	0	0	0	0	0	0	0	0	0	0	0	0	0	0	0	0	0	0	0	0	0	0	0	0	0	0	0	0	0	0	0	0	0	0	0	0	0	0	0	0	0	0	0	0	0	0	0	0	0	0	0	0	0	0	0	0	0	0	0	0	0	0	0	0	0	0	0	0	0	0	0	0	0	0	0	0	0	0	0	0	0	0	0	0	0	0	0	0	0	0	0	0	0	0	0	0	0	0	0	0	0	0	0	0	0	0	0	0	0	0	0	0	0	0	0	0	0	0	0	0	0	0	0	0	0	0	0	0	0	0	0	0	0	0	0	0	0	0	0	0	0	0	0	0	0	0	0	0	0	0	0	0	0	0	0	0	0	0	0	0	0	0	0	0	0	0	0	0	0	0	0	0	0	0	0	0	0	0	0	0	0	0	0	0	0	0	0	0	0	0	0	0	0	0	0	0	0	0	0	0	0	0	0	0	0	0	0	0	0	0	0	0	0	0	0	0	0	0	0	0	0	0	0	0	0	0	0	0	0	0	0	0	0	0	0	0	0	0	0	0	0	0	0	0	0	0	0	0	0	0	0	0	0	0	0	0	3	0	1	0	0	0	0	0	0	0	0	0	0	0	0	0	0	0	0	0	0	0	0	0	0	0	0	0	0	0	0	0	0	0	0	0	0	0	0	0	0	0	0	0	0	0	0	0	0	0	0	0	0	0	0	0	0	0	0	0	0	0	0	0	0	0	0	0	0	0	0	0	0	0	0	0	0	0	2	0	1	0	0	0	0	0	0	0	0	0	0	0	0	0	0	0	0	0	0	0	0	0	0	0	0	0	0	0	0	0	0	0	0	0	0	0	0	0	0	0	0	0	0	0	0	0	0	0	0	0	0	0	0	0	0	0	0	0	0	0	0	0	0	0	0	0	0	0	0	0	0	0	0	0	0	0	1	0	1	0	0	0	0	0	0	0	0	0	0	0	0	0	0	0	0	0	0	0	0	0	0	0	0	0	0	0	0	0	0	0	0	0	0	0	0	0	0	0	0	0	0	0	0	0	0	0	0	0	0	0	0	0	0	0	0	0	0	0	0	0	0	0	0	0	0	0	0	0	0	0	0	0	0	0	0	0	1	0	0	0	0	0	0	0	0	0	0	0	0	0	0	0	0	0	0	0	0	0	0	0	0	0	0	0	0	0	0	0	0	0	0	0	0	0	0	0	0	0	0	0	0	0	0	0	0	0	0	0	0	0	0	0	0	0	0	0	0	0	0	0	0	0	0	0	0	0	0	0	0	0	0	0	0	0	0	0	0	0	0	0	0	0	0	0	0	0	0	0	0	0	0	0	0	0	0	0	0	0	0	0	0	0	0	0	0	0	0	0	0	0	0	0	0	0	0	0	0	0	0	0	0	0	0	0	0	0	0	0	0	0	0	0	0	0	0	0	0	0	0	0	0	0	0	0	0	0	0	0	0	0	0	0	0	0	0	0	0	0	0	0	0	0	0	0	0	0	0	0	0	0	0	0	0	0	0	0	0	0	0	0	0	0	0	0	0	0	0	0	0	0	0	0	0	0	0	0	0	0	0	0	0	0	0	0	0	0	0	0	0	0	0	0	0	0	0	0	0	0	0	0	0	0	0	0	0	0	0	0	0	0	0	0	0	0	0	0	0	0	0	0	0	0	0	0	0	0	0	0	0	0	0	0	0	0	0	0	0	0	0	0	0	0	0	0	0	0	0	0	0	0	0	0	0	0	0	0	0	0	0	0	0	0	0	0	0	0	0	0	0	0	0	0	0	0	0	0	0	0	0	0	0	0	0	0	0	0	0	0	0	0	0	0	0	0	0	0	0	0	0	0	0	0	0	0	0	0	0	0	0	0	0	0	0	0	0	0	0	0	0	0	0	0	0	0	0	0	0	0	0	0	0	0	0	0	0	0	0	0	0	0	0	0	0	0	0	0	0	0	0	0	0	0	0	0	0	0	0	0	0	0	0	0	0	0	0	0	0	0	0	0	0	0	0	0	0	0	0	0	0	0	0	0	0	0	0	0	0	0	0	0	0	0	0	0	0	0	0	0	0	0	0	0	0	0	0	0	0	0	0	0	0	0	0	0	0	0	0	0	0	0	0	0	0	0	0	0	0	0	0	0	0	0	0	0	0	0	0	0	0	0	0	0	0	0	0	0	0	0	0	0	0	0	0	0	0	0	0	0	0	0	0	0	0	0	0	0	0	0	0	0	0	0	0	0	0	0	0	0	0	0	0	0	0	0	0	0	0	0	0	0	0	0	0	0	0	0	0	0	0	0	0	0	0	0	0	0	0	0	0	0	0	0	0	0	0	0	0	0	0	0	0	0	0	0	0	0	0	0	0	0	0	0	0	0	0	0	0	0	0	0	0	0	0	0	0	0	0	0	0	0	0	0	0	0	0	0	1	1	-0.719	20.946	17.07	17.07	0.655	0.429	0.941	0.885	144.632	25.145	0	114.269	50.209	83.91	0.79	-1.95	-1.94	-1.88	1	1	0.83	0.83	0.6	1	1	1	0.9	1	1	0	0	0	0	0	0	0	0	0	0	0	0	0	0	0	0
64	123-86-4	116.18	5.809	10.59	19.956	11.477	22.91	0.53	0.998	0.574	1.146	20	8	19	7	1	8	4	0.211	1	0	0	12	6	0	2	0	0	0	0	0	0	0	0	2	0	60	30	0	10	0	5	1	0	0	0	0	0	0	0	0	0	0	0	0	0	0	0	0	0	0	0	0	0	0	0	0	0	0	0	0	0	0	0	0	0	28	102	125.471	33.867	134.9	110.352	26	74	83.091	29.987	109.8	79.779	5.333	4.083	2.083	1.417	1	7	2.646	3.871	1.5	1.622	0.508	18	1	1.245	5	23.694	3.224	4.787	1	39	4.875	0.906	3.75	15	38	12	1.906	286	526	211	574	8.37	65	79	7.636	4.787	6.852	4.569	0.502	0.212	0.087	0.043	1.849	3.096	8.597	11.348	20.667	2.583	5.551	3.602	0.042	0.025	-0.079	0.006	8.083	2.933	0.993	0	0.063	-0.147	0	18	1.906	2.079	3.367	3.97	4.654	5.283	5.974	6.611	7.303	7.943	8.636	2.708	0	3.761	0	4.949	0	6.196	0	7.476	2.079	2.079	1.792	1.609	1.386	1.099	0	0	0	0	2.197	2.303	1.946	1.792	1.609	1.386	0	0	0	0	9.346	3.611	3.784	1.048	0.173	2.751	2.242	6.406	3.77	2.89	1.385	0.803	0.433	0.801	0.539	0.413	0.277	0.201	0.144	5.438	2.904	1.694	0.803	0.36	0.174	0.68	0.415	0.242	0.161	0.09	0.058	6.406	3.77	2.89	1.385	0.803	0.433	24.106	1.909	25.922	2.857	3.547	2.354	2.714	86.439	25.909	1.295	2.462	4.587	2.25	2.969	68.938	362.376	1.406	2.896	24	2.433	1.286	18.752	0.68	1.038	1.812	1.295	2.071	3.346	3.546	3.546	3.33	25.909	41.419	66.929	70.929	70.929	66.607	0.3	0.479	0.774	0.821	0.821	0.771	3.026	2.251	0.975	0.775	0.775	0.992	0.3	0.479	0.774	0.821	0.821	0.771	26.3904	4.381	0.548	0.513	1.95	0.244	3.9	8.763	1.095	3.401	2.888	2.639	0.33	0.337	6.567	0.821	0.654	79	2.821	19.75	14.1	0.388	0.055	2.7158	5.226	20.479	2.56	1.049	20.479	2.56	32.496	40.958	5.12	10.343	20.479	6.368	8.825	12.19	15.025	18.156	2.584	0.323	0.33	6.687	0.836	0.66	79	-9.163	2.999	0	14	1.75	0.917	4.233	0.529	4.066	10.441	1.305	6.838	4.882	3.761	4.99	6.297	7.643	9.011	2.828	0.354	0.361	6.6	0.825	0.656	0.943	13.328	6.987	0.998	48.9062	1.368	2.429	0.304	0.308	1	0.125	2	4.857	0.607	1.727	2.419	1.642	0	1.489	0	1.4	2.777	0.347	0.355	6.569	0.821	0.654	9.731	0.348	2.433	2.73	0.39	19.1104	2.264	4.612	0.576	0.531	2.589	0.324	4.214	9.224	1.153	3.733	3.129	2.775	2.631	4.146	4.678	5.833	2.591	0.324	0.331	6.57	0.821	0.654	79	2.821	19.75	14.1	0.388	0.055	2.7158	5.226	20.479	2.56	1.049	20.479	2.56	32.496	40.958	5.12	10.343	20.479	6.368	8.825	12.19	15.025	18.156	2.584	0.323	0.33	6.687	0.836	0.66	28	1	7	28	1	0.143	7	3.367	7	0.875	0.676	7	0.875	8	14	1.75	6.648	7.003	4.043	5.82	7.787	9.729	11.676	NaN	NaN	NaN	NaN	NaN	NaN	67.375	1.872	16.781	18.565	0.458	0.065	3.2062	4.953	34.5	17.5	2.188	0.994	17.5	2.188	27.937	34.875	4.359	9.169	17.5	0.405	6.061	8.341	11.569	14.232	17.217	2.554	0.319	0.326	6.692	0.837	0.66	67.395	1.872	16.786	18.556	0.458	0.065	3.2052	4.954	34.511	17.505	2.188	0.995	17.505	2.188	27.946	34.885	4.361	9.171	17.505	0.405	6.061	8.342	11.57	14.234	17.219	2.554	0.319	0.326	6.692	0.837	0.66	88.468	2.457	22.217	12.452	0.339	0.048	2.3725	5.453	46.528	22.865	2.858	1.087	22.865	2.858	37.304	45.93	5.741	10.923	22.865	-0.587	6.625	9.092	12.667	15.542	18.839	2.64	0.33	0.337	6.673	0.834	0.659	67.486	1.875	16.81	18.514	0.457	0.065	3.2003	4.956	34.563	17.528	2.191	0.995	17.528	2.191	27.984	34.933	4.367	9.181	17.528	0.401	6.064	8.346	11.575	14.24	17.227	2.553	0.319	0.326	6.693	0.837	0.66	114.5	3.181	28.925	8.472	0.257	0.037	1.8012	5.956	61.547	29.573	3.697	1.177	29.573	3.697	49.517	59.747	7.468	12.343	29.573	-1.224	7.178	9.787	13.736	16.784	20.411	2.673	0.334	0.342	6.667	0.833	0.659	69.874	1.941	17.425	17.506	0.44	0.063	3.0772	5.017	35.915	18.131	2.266	1.007	18.131	2.266	29.002	36.175	4.522	9.427	18.131	0.297	6.134	8.443	11.713	14.407	17.431	2.536	0.317	0.323	6.696	0.837	0.661	16.4	0.456	3.017	2.218	0.317	15.5252	2.909	12.226	10.445	1.306	0.815	3.347	0.418	4.446	9.895	1.237	5.051	4.101	2.268	3.331	4.224	5.315	6.408	7.543	2.449	0.306	0.311	6.594	0.824	0.655	15.165	0.421	2.863	2.315	0.331	16.2055	2.8	11.583	9.506	1.188	0.782	3.118	0.39	4.442	9.87	1.234	4.778	3.944	2.132	3.237	4.032	5.108	6.125	7.207	2.349	0.294	0.297	6.603	0.825	0.656	16.39	0.455	3.016	2.219	0.317	15.5298	2.908	12.219	10.437	1.305	0.815	3.345	0.418	4.445	9.892	1.237	5.049	4.099	2.267	3.33	4.223	5.313	6.406	7.54	2.448	0.306	0.311	6.594	0.824	0.655	14.644	0.407	2.797	2.368	0.338	16.5729	2.765	11.506	9.208	1.151	0.771	3.039	0.38	4.476	10.029	1.254	4.704	3.892	2.068	3.212	3.961	5.045	6.027	7.096	2.311	0.289	0.291	6.609	0.826	0.656	16.154	0.449	2.986	2.235	0.319	15.6437	2.885	12.07	10.244	1.281	0.808	3.296	0.412	4.435	9.832	1.229	4.996	4.065	2.243	3.309	4.183	5.268	6.346	7.468	2.427	0.303	0.308	6.596	0.824	0.655	28.402	0.789	4.517	1.674	0.239	11.7206	4.077	21.008	20.838	2.605	1.055	7.435	0.929	7.605	14.456	1.807	8.368	7.506	3.076	4.577	6.313	8.179	10.113	12.081	2.35	0.294	0.297	6.626	0.828	0.657	2.303	2.434	2.15	1.973	1.717	1.452	0.633	0.062	2.333	2.474	2.38	2.201	1.992	1.725	1.27	0.485	3.01	3.564	3.675	3.428	3.326	2.928	2.755	2.195	2.392	2.589	2.527	2.363	2.166	1.904	1.542	0.835	3.141	3.795	3.947	3.697	3.623	3.2	3.062	2.648	4.018	4.615	4.56	4.322	4.192	3.961	3.689	2.303	4.856	8.25	8.893	6.838	6.027	3.991	3.213	1.437	2.649	3.699	3.602	3.025	2.503	1.834	1.324	0.637	0.004	0.178	0.194	0.108	0.132	0.057	0.075	0.028	1.867	2.411	2.259	1.918	1.553	1.161	0.787	0.336	0.221	0.283	0.267	0.224	0.181	0.134	0.089	0.035	2.487	20.421	23.888	16.105	16.695	12.088	13.997	3.61	-0.02	0.035	-0.114	-0.111	-0.038	-0.149	-0.349	0.644	-0.167	-0.132	0.014	-0.111	0.085	-0.181	-0.281	0.63	0.003	0.231	-0.214	-0.111	-0.159	-0.08	-0.195	0.246	-0.278	-0.199	0.082	-0.111	0.142	-0.183	-0.171	0.477	-0.3	-0.202	0.091	-0.111	0.147	-0.18	-0.141	0.425	-0.025	0.221	-0.161	-0.102	-0.129	-0.076	-0.327	0.214	1.049	0.951	1.105	1.056	0.978	1.058	1.241	0	1.503	1.161	0.864	1.056	0.767	1.135	1.09	0	0.71	0.738	1.413	1.056	1.207	0.894	1.159	0	1.755	1.256	0.776	1.056	0.676	1.138	0.937	0	1.787	1.264	0.774	1.056	0.67	1.13	0.903	0	0.583	0.466	1.194	1.046	1.175	1.426	1.929	0	1.5	0.444	0.25	0.16	0.111	0	0	0	0	0	0.214	0.063	0.05	0.04	0.037	0	0	0	0	0	0.405	3.575	3.336	2.839	2.266	2.029	1.453	1.006	0.083	3.526	3.269	2.857	2.213	1.978	1.507	0.616	0.262	3.711	3.486	3.104	2.575	2.354	1.961	1.237	0.941	3.535	3.251	2.884	2.22	1.971	1.57	0.437	0.38	3.763	3.527	3.203	2.674	2.442	2.142	1.208	1.207	7.433	4.457	4.04	3.657	3.239	2.509	2.092	0.999	1.961	1.7	1.523	1.038	0.699	0.492	0	0	1.911	1.689	1.444	0.961	0.677	0.53	0	0	1.686	1.419	1.128	0.543	0.259	0.022	0	0	1.889	1.689	1.395	0.926	0.698	0.453	0	0	1.625	1.375	1.031	0.432	0.188	0	0	0	1.239	0.736	0.664	0.19	0	0	0	0	17.65	9.661	0	32.336	11	0	141.253	0	117.711	59.687	0	0	27.312	7.191	0	0	141.253	34.503	36.145	0	0	141.253	36.145	34.503	0	141.253	34.503	0	0	36.145	0	141.253	36.145	34.503	0	0	34.503	177.398	0	0	141.253	16.853	17.65	0	36.145	3.667	0.458	10.733	0.537	4.25	0.531	1.5	0.188	5.75	0.719	5.671	0.709	2.654	0.332	2.738	0.342	1.116	0.139	0.144	0.018	0.364	0.136	0	2.233	0.319	4.066	8.941	1.277	5.181	0.74	9.296	18.359	2.623	2.71	0.387	4.642	10.032	1.433	2.443	0.349	4.174	5.458	0.78	2.119	0.303	3.797	8.589	1.227	4.658	0.665	4.57	9.252	1.322	3.55	0.507	4.368	8.982	1.283	3.627	0.518	5.206	9.452	1.35	3.195	0.456	4.133	8.916	1.274	5.113	3.432	3.534	1.668	4.906	3.111	4.02	2.837	5.228	3.586	5.113	3.432	5.113	3.432	5.113	3.432	5.113	3.432	2.708	1.946	3.85	3.714	5.209	5.416	6.673	7.086	8.193	8.737	9.745	10.375	11.316	12.003	4.174	4.29	7.036	7.879	10.131	11.306	13.318	14.675	16.549	18.014	19.802	21.334	23.069	24.643	2.944	2.565	4.419	4.796	6.176	6.889	8.064	8.928	10.011	10.943	11.983	12.949	13.967	14.948	2.402	2.243	3.841	4.269	5.486	6.158	7.208	7.992	8.963	9.802	10.734	11.599	12.512	13.391	2.625	1.911	3.647	3.571	4.884	5.146	6.233	6.687	7.646	8.213	9.094	9.731	10.564	11.244	3.807	5.106	6.5	7.943	9.415	10.905	12.409	13.922	15.442	16.967	18.495	20.026	21.558	23.093	3.219	4.234	5.38	6.557	7.763	8.987	10.222	2.233	1.564	0.673	-0.365	-1	-1.272	-1.833	0	0	0	0	0	0	0	0	5.181	2.923	1.075	-0.576	-2	-2.489	-4.115	0	0	0	0	0	0	0	0	2.71	1.608	0.698	-0.376	-1.21	2.233	1.564	0.673	-0.365	-1	-1.272	-1.833	0	0	0	0	0	0	0	0	5.181	2.923	1.075	-0.576	-2	-2.489	-4.115	0	0	0	0	0	0	0	0	2.71	1.608	0.698	-0.376	-1.21	-1.498	-1.932	0	0	0	0	0	0	0	0	2.443	0.286	0	0	0	-0.998	-1.731	0	0	0	0	0	0	0	0	2.119	1.548	0.627	-0.346	-1.081	-1.19	-1.678	0	0	0	0	0	0	0	0	4.658	3.488	2.48	1.571	1	0.715	0.088	0	0	0	0	0	0	0	0	3.55	2.618	1.752	0.771	0.382	-0.255	-0.819	0	0	0	0	0	0	0	0	3.627	1.973	1.184	0.453	-0.12	-0.736	-1.579	0	0	0	0	0	0	0	0	3.195	2.559	1.619	0.592	0.097	-0.324	-0.938	0	0	0	0	0	0	0	0	8.186	4.836	2.419	4.662	0.483	0.998	0.797	0.627	0.843	10.23	0	0	0	0	6.09	8.454	54.364	55.396	3.648	10.595	68.154	69.9	0.201	28.088	143.902	148.849	0.068	12.453	77.839	81.046	0.03	33.802	170.246	177.334	0.569	46.833	215.125	222.781	709.319	3.733	70.932	66.727	0.286	0.015	5.4357	7.599	145.346	72.673	3.634	3.723	72.673	3.634	105.784	145.346	7.267	25.757	72.673	8.79	12.754	17.187	21.41	25.725	3.896	0.195	1.181	17.597	0.88	2.491	31.141	0.164	3.114	3282.64	5.526	0.291	104.994	3.139	17.504	8.752	0.438	1.884	3.264	0.163	4.462	17.504	0.875	6.647	3.98	3.298	3.731	4.995	6.019	7.183	2.768	0.138	0.884	17.515	0.876	2.487	187.906	0.989	18.791	197.387	0.963	0.051	18.2993	5.249	38.172	19.086	0.954	2.561	18.932	0.947	20.82	38.172	1.909	15.38	18.932	5.947	8.818	11.764	14.704	17.645	3.948	0.197	1.193	17.447	0.872	2.483	0.122	0.376	0.577	0.581	0.67	0.522	0.528	0.357	0	0	0.066	0.129	0.131	0.136	0.121	0.102	0.031	0.003	0	0	0.065	0.13	0.161	0.171	0.165	0.144	0.092	0.025	0	0	0.125	0.383	0.585	0.581	0.665	0.512	0.514	0.317	0	0	0.068	0.144	0.185	0.2	0.2	0.177	0.133	0.052	0	0	0.141	0.476	0.766	0.751	0.901	0.673	0.713	0.521	0	0	0.364	1.178	1.463	1.464	1.566	1.475	1.304	0.357	0	0	0.079	0.177	0.229	0.242	0.242	0.209	0.16	0.059	0	0	4.859	4.647	2.787	15.663	6.742	1.772	3.452	6.74	5.661	3.25	2.136	3.094	2.28	1.082	0.935	0.248	0	0	0	0	0	0	0	0	0	0	0	0	0	0	0.417	4.908	0.264	3.882	0.309	0.211	0.545	2.416	1.181	1.61	0.323	0.121	0.143	0.014	0.01	0.002	0	0	0	0	0	0	0	0	0	0	0	0	0	0	1.283	4.411	0.632	4.086	0.816	0.501	0.908	2.586	1.17	1.449	0.616	0.462	0.417	0.091	0.072	0.017	0	0	0	0	0	0	0	0	0	0	0	0	0	0	4.579	4.91	2.996	15.141	6.432	1.686	3.881	6.513	5.773	3.292	2.214	2.82	2.09	0.965	0.831	0.22	0	0	0	0	0	0	0	0	0	0	0	0	0	0	1.85	4.202	0.796	4.659	1.245	0.693	1.018	2.874	1.3	1.469	0.768	0.747	0.635	0.176	0.144	0.036	0	0	0	0	0	0	0	0	0	0	0	0	0	0	5.868	4.819	3.686	21.378	9.626	2.138	4.644	8.51	7.838	4.032	2.71	4.195	3.02	1.558	1.354	0.362	0	0	0	0	0	0	0	0	0	0	0	0	0	0	8.599	14.752	6.787	34.3	10.491	3.153	13.46	16.319	14.431	13.754	6.635	4.04	3.546	1.165	0.973	0.248	0	0	0	0	0	0	0	0	0	0	0	0	0	0	190	24.761	-3.254	2.146	-3.325	-1.055	0.911	1.009	0.655	-0.139	-0.986	-0.785	0.718	0.884	-0.062	0.119	-0.694	-0.766	0.999	0.787	-0.786	0.059	-0.356	0.154	0.251	0.418	0.066	-0.304	-0.585	0.211	0.702	-0.132	41.972	7.58	-0.837	-0.532	-1.135	0.191	1.178	-0.502	-0.364	0.243	0.059	-0.171	-0.026	0.075	0.317	-0.229	-0.105	0.071	0.045	0.07	-0.187	-0.022	0.115	-0.005	-0.05	0.002	0.075	0.042	-0.063	-0.039	0.095	-0.008	52.151	8.529	-0.523	-0.215	-1.309	-0.104	0.843	-0.043	-0.198	0.175	-0.062	-0.421	0.106	0.32	0.213	-0.199	-0.215	-0.085	0.272	0.123	-0.253	0.017	-0.023	-0.006	0.065	0.072	0.081	-0.044	-0.156	-0.01	0.244	-0.024	189.041	24.497	-3.584	2.106	-3.398	-0.975	1.082	0.86	0.485	-0.104	-0.84	-0.758	0.69	0.772	0.057	0.038	-0.622	-0.698	0.863	0.785	-0.749	0.023	-0.282	0.093	0.262	0.378	0.053	-0.245	-0.543	0.192	0.642	-0.102	61.789	9.823	-0.454	0.013	-1.46	-0.323	0.737	0.215	-0.089	0.142	-0.19	-0.546	0.204	0.45	0.15	-0.163	-0.305	-0.177	0.416	0.171	-0.301	0.034	-0.107	0.015	0.115	0.122	0.082	-0.102	-0.213	0.008	0.336	-0.04	249.222	30.847	-4.913	3.176	-3.994	-1.157	0.869	1.18	1.084	-0.256	-1.329	-0.765	0.865	1.037	-0.184	0.297	-0.818	-1.018	1.209	1.049	-1.006	0.074	-0.42	0.229	0.237	0.558	0.073	-0.389	-0.74	0.316	0.814	-0.166	488.168	62.436	-13.634	5.839	-10.473	-2.44	6.682	0.069	-0.63	0.102	-1.63	-1.318	2.422	0.126	1.789	-1.293	-0.739	-0.461	0.551	1.633	-1.463	-0.17	0.179	-0.187	0.317	0.422	0.123	0.182	-0.86	0.234	0.764	0.197	6.788	0.864	0.555	0.827	0.105	0.188	0.205	0.305	0.552	0.427	0.408	5.261	0.514	0.335	0.861	0.084	0.205	0.188	0.188	0.336	0.257	0.083	6.021	0.586	0.411	0.858	0.084	0.188	0.188	0.25	0.435	0.188	0.208	6.631	0.828	0.579	0.825	0.103	0.188	0.188	0.235	0.527	0.386	0.436	6.379	0.682	0.403	0.855	0.091	0.188	0.205	0.205	0.488	0.265	0.214	6.848	0.892	0.583	0.823	0.107	0.188	0.205	0.305	0.562	0.456	0.449	6.038	0.806	0.575	0.814	0.109	0.219	0.25	0.188	0.447	0.716	0.221	8.207	6.11	7.018	8.039	7.464	8.323	7.419	10.111	4.641	6.247	9.811	7.195	10.624	8.804	0.227	0.193	0.741	0.791	0.787	0.737	0.782	0.734	0.721	0.462	0.225	0.277	0.45	0.322	0.489	0.461	21.573	11.658	14.716	21.029	16.411	22.511	19.023	22	0.917	4.095	11.996	3	1.346	1.335	0.992	0.92	0.204	0.358	0.065	0.091	13.622	0.573	0.217	0.572	0.751	0.646	0.745	0.375	0.515	0.392	9	0.982	0.386	0.183	0.071	0.025	0.009	0.016	0.007	0.001	2.378	0.162	0.057	0.103	0.077	0.05	0.046	0.066	0.031	0.003	1.03	0.716	0.493	0.252	0.182	0.088	0.026	0.04	0.012	0.006	2.914	0.102	0.076	0.107	0.124	0.108	0.091	0.084	0.081	0.027	1.501	2.988	1.33	1.279	1.023	0.875	0.203	0.364	0.081	0.08	13.458	0.574	0.214	0.557	0.762	0.64	0.705	0.384	0.523	0.348	8.838	0.79	0.584	0.329	0.241	0.144	0.038	0.055	0.011	0.013	3.622	0.115	0.092	0.134	0.157	0.149	0.136	0.099	0.111	0.057	1.985	4.197	1.606	1.831	1.353	1.336	0.29	0.522	0.095	0.132	18.526	0.821	0.26	0.788	1.06	0.89	1.065	0.509	0.718	0.571	12.545	17.051	3.713	2.592	2.694	1.737	0.563	1.125	0.455	0.091	42.991	3.923	0.593	1.561	2.146	1.631	1.372	1.372	1.608	0.392	25.274	14.31	0.853	0.898	1.579	1.966	1.741	1.203	0.894	0.475	0.42	0.251	17.06	0.151	0.134	0.089	0.092	0.057	0.052	0.048	0.036	0.151	0.486	0.39	0.219	0.12	0.091	0.08	0.025	0.002	2.824	0.132	0.1	0.064	0.022	0.033	0.04	0.005	0	0.132	0.596	0.43	0.329	0.217	0.144	0.106	0.068	0.017	3.817	0.071	0.051	0.034	0.017	0.017	0.021	0.009	0.003	0.071	1.568	1.929	1.753	1.181	0.872	0.477	0.423	0.223	16.851	0.142	0.119	0.111	0.115	0.065	0.065	0.06	0.032	0.142	0.695	0.53	0.411	0.292	0.192	0.129	0.094	0.036	4.758	0.057	0.032	0.023	0.016	0.014	0.016	0.009	0.005	0.057	1.881	2.651	2.412	1.648	1.257	0.641	0.581	0.366	22.874	0.182	0.196	0.13	0.135	0.083	0.076	0.07	0.053	0.196	4.333	5.255	4.502	2.849	2.016	1.567	1.266	0.251	44.078	1.154	1.374	0.621	0.645	0.362	0.419	0.335	0.036	1.374	3.151	3.806	4.218	4.447	4.522	4.464	4.289	4.009	3.637	3.185	2.665	2.1	1.521	0.983	0.551	0.266	0.113	0.043	0.015	0.005	3.042	3.711	4.134	4.375	4.466	4.426	4.269	4.008	3.654	3.217	2.711	2.154	1.579	1.036	0.591	0.289	0.124	0.048	0.017	0.006	0.53	2	2	0	0	0	0	0	0	0	0	0	0	0	0	0	0	0	0	0	0	0	0	0	0	0	0	0	1	0	0	0	0	0	0	0	0	0	0	0	0	0	0	0	0	0	0	0	0	0	0	0	0	0	0	0	0	0	0	0	0	0	0	0	0	0	0	0	0	0	0	0	0	0	0	0	0	0	0	0	0	0	0	0	0	0	0	0	0	0	0	0	0	0	0	0	0	0	0	0	0	0	0	0	0	0	0	0	0	0	0	0	0	0	0	0	0	0	0	0	0	0	0	0	0	0	0	0	0	0	0	0	0	0	0	0	0	0	0	0	0	0	0	0	0	0	0	0	0	0	0	0	0	2	0	2	2	0	0	0	1	0	0	0	0	0	0	0	0	0	0	0	0	0	0	0	0	0	0	0	0	0	0	0	0	0	0	0	0	0	0	0	0	0	1	0	0	0	0	5	2	0	0	0	3	2	0	0	0	0	0	1	0	1	0	0	0	0	0	0	0	0	0	0	0	0	0	0	0	0	0	0	0	0	0	0	0	0	0	0	0	0	0	0	0	0	0	0	0	0	0	0	0	0	0	0	0	0	0	0	0	0	0	0	0	0	0	0	0	0	3.485	0	2.624	0	0	0	0	0	0	-0.182	0	0	0	0	0	0	0	0	0	0	0	0	0	0	0	0	0	0	0	10.096	4.643	0	0	0	0	0	0	0	0	0	0	0	0	0	0	0	0	0	0	0	0	0	0	0	0	0	0	0	0	0	0	0	0	0	0	0	0	0	0	0	0	0	0	0	0	0	0	0	0	0	0	0	0	0	0	2	0	3	0	0	0	0	0	0	1	0	0	0	0	0	0	0	0	0	0	0	0	0	0	0	0	0	0	0	1	1	0	0	0	0	0	0	0	0	0	0	0	0	0	0	0	0	0	0	0	0	0	0	0	0	0	0	0	0	0	0	0	0	0	0	0	0	0	0	0	0	0	0	0	0	0	0	0	0	0	0	0	0	0	0	0	0	0	0	0	0	0	0	0	0	0	0	0	0	0	0	0	0	0	0	0	0	0	0	0	0	0	0	0	0	0	0	0	0	0	0	0	0	0	0	0	0	0	0	0	0	0	0	0	0	0	0	1	0	0	0	0	0	0	0	0	0	0	0	0	0	0	0	0	0	0	0	0	0	0	0	0	0	0	0	0	0	3	1	2	1	1	0	0	0	0	0	0	0	0	0	0	0	0	0	0	0	0	0	0	0	0	0	0	0	0	0	0	0	0	0	0	0	0	0	0	0	0	0	0	0	0	0	0	0	0	0	0	0	0	0	0	0	0	0	0	2	1	0	1	1	1	0	0	0	0	0	0	0	0	0	0	0	2	0	0	0	0	0	0	0	0	0	0	0	0	0	0	0	0	0	0	0	0	0	0	0	0	0	0	0	1	0	1	0	0	0	0	0	0	0	0	0	0	0	0	0	0	0	0	0	0	0	0	0	0	0	0	0	0	0	0	0	0	0	0	0	0	0	0	0	0	0	0	0	0	0	0	0	0	0	0	0	0	0	0	0	0	0	0	0	0	0	0	0	0	0	0	0	0	0	0	0	0	0	0	0	0	0	1	0	1	0	0	0	0	0	0	0	0	0	0	0	0	0	0	0	0	0	0	0	0	1	0	0	0	0	0	0	0	0	0	0	0	0	0	0	0	0	0	0	0	0	0	0	0	0	0	0	0	0	0	0	0	0	0	0	0	0	0	0	0	0	0	0	0	0	0	0	0	0	0	0	0	0	0	0	1	0	1	0	0	0	0	0	0	0	0	0	0	0	0	0	0	0	0	0	0	0	0	0	0	0	0	0	0	0	0	0	0	0	0	0	0	0	0	0	0	0	0	0	0	0	0	0	0	0	0	0	0	0	0	0	0	0	0	0	0	0	0	0	0	0	0	0	0	0	0	0	0	0	0	0	0	0	1	0	1	0	0	0	0	0	0	0	0	0	0	0	0	0	0	0	0	0	0	0	0	0	0	0	0	0	0	0	0	0	0	0	0	0	0	0	0	0	0	0	0	0	0	0	0	0	0	0	0	0	0	0	0	0	0	0	0	0	0	0	0	0	0	0	0	0	0	0	0	0	0	0	0	0	0	0	1	0	1	0	0	0	0	0	0	0	0	0	0	0	0	0	0	0	0	0	0	0	0	0	0	0	0	0	0	0	0	0	0	0	0	0	0	0	0	0	0	0	0	0	0	0	0	0	0	0	0	0	0	0	0	0	0	0	0	0	0	0	0	0	0	0	0	0	0	0	0	0	0	0	0	0	0	0	1	0	1	0	0	0	0	0	0	0	0	0	0	0	0	0	0	0	0	0	0	0	0	0	0	0	0	0	0	0	0	0	0	0	0	0	0	0	0	0	0	0	0	0	0	0	0	0	0	0	0	0	0	0	0	0	0	0	0	0	0	0	0	0	0	0	0	0	0	0	0	0	0	0	0	0	0	0	0	0	0	0	0	0	0	0	0	0	0	0	0	0	0	0	0	0	0	0	0	0	0	0	0	0	0	0	0	0	0	0	0	0	0	0	0	0	0	0	0	0	0	0	0	0	0	0	0	0	0	0	0	0	0	0	0	0	0	0	0	0	0	0	0	0	0	0	0	0	0	0	0	0	0	0	0	0	0	0	0	0	0	0	0	0	0	0	0	0	0	0	0	0	0	0	0	0	0	0	0	0	0	0	0	0	0	0	0	0	0	0	0	0	0	0	0	0	0	0	0	0	0	0	0	0	0	0	0	0	0	0	0	0	0	0	0	0	0	0	0	0	0	0	0	0	0	0	0	0	0	0	0	0	0	0	0	0	0	0	0	0	0	0	0	0	0	0	0	0	0	0	0	0	0	0	0	0	0	0	0	0	0	0	0	0	0	0	0	0	0	0	0	0	0	0	0	0	0	0	0	0	0	0	0	0	0	0	0	0	0	0	0	0	0	0	0	0	0	0	0	0	0	0	0	0	0	0	0	0	0	0	0	0	0	0	0	0	0	0	0	0	0	0	0	0	0	0	0	0	0	0	0	0	0	0	0	0	0	0	0	0	0	0	0	0	0	0	0	0	0	0	0	0	0	0	0	0	0	0	0	0	0	0	0	0	0	0	0	0	0	0	0	0	0	0	0	0	0	0	0	0	0	0	0	0	0	0	0	0	0	0	4	0	3	0	0	0	0	0	0	0	0	0	0	0	0	0	0	0	0	0	0	0	0	0	0	0	0	0	0	0	0	0	0	0	0	0	0	0	0	0	0	0	0	0	0	0	0	0	0	0	0	0	0	0	0	0	0	0	0	0	0	0	0	0	0	0	0	0	0	0	0	0	0	0	0	0	0	0	3	0	3	0	0	0	0	0	0	0	0	0	0	0	0	0	0	0	0	0	0	0	0	1	0	0	0	0	0	0	0	0	0	0	0	0	0	0	0	0	0	0	0	0	0	0	0	0	0	0	0	0	0	0	0	0	0	0	0	0	0	0	0	0	0	0	0	0	0	0	0	0	0	0	0	0	0	0	3	0	2	0	0	0	0	0	0	0	0	0	0	0	0	0	0	0	0	0	0	0	0	0	0	0	0	0	0	0	0	0	0	0	0	0	0	0	0	0	0	0	0	0	0	0	0	0	0	0	0	0	0	0	0	0	0	0	0	0	0	0	0	0	0	0	0	0	0	0	0	0	0	0	0	0	0	0	2	0	2	0	0	0	0	0	0	0	0	0	0	0	0	0	0	0	0	0	0	0	0	0	0	0	0	0	0	0	0	0	0	0	0	0	0	0	0	0	0	0	0	0	0	0	0	0	0	0	0	0	0	0	0	0	0	0	0	0	0	0	0	0	0	0	0	0	0	0	0	0	0	0	0	0	0	0	2	0	1	0	0	0	0	0	0	0	0	0	0	0	0	0	0	0	0	0	0	0	0	0	0	0	0	0	0	0	0	0	0	0	0	0	0	0	0	0	0	0	0	0	0	0	0	0	0	0	0	0	0	0	0	0	0	0	0	0	0	0	0	0	0	0	0	0	0	0	0	0	0	0	0	0	0	0	1	0	1	0	0	0	0	0	0	0	0	0	0	0	0	0	0	0	0	0	0	0	0	0	0	0	0	0	0	0	0	0	0	0	0	0	0	0	0	0	0	0	0	0	0	0	0	0	0	0	0	0	0	0	0	0	0	0	0	0	0	0	0	0	0	0	0	0	0	0	0	0	0	0	0	0	0	0	0	0	0	0	0	0	0	0	0	0	0	0	0	0	0	0	0	0	0	0	0	0	0	0	0	0	0	0	0	0	0	0	0	0	0	0	0	0	0	0	0	0	0	0	0	0	0	0	0	0	0	0	0	0	0	0	0	0	0	0	0	0	0	0	0	0	0	0	0	0	0	0	0	0	0	0	0	0	0	0	0	0	0	0	0	0	0	0	0	0	0	0	0	0	0	0	0	0	0	0	0	0	0	0	0	0	0	0	0	0	0	0	0	0	0	0	0	0	0	0	0	0	0	0	0	0	0	0	0	0	0	0	0	0	0	0	0	0	0	0	0	0	0	0	0	0	0	0	0	0	0	0	0	0	0	0	0	0	0	0	0	0	0	0	0	0	0	0	0	0	0	0	0	0	0	0	0	0	0	0	0	0	0	0	0	0	0	0	0	0	0	0	0	0	0	0	0	0	0	0	0	0	0	0	0	0	0	0	0	0	0	0	0	0	0	0	0	0	0	0	0	0	0	0	0	0	0	0	0	0	0	0	0	0	0	0	0	0	0	0	0	0	0	0	0	0	0	0	0	0	0	0	0	0	0	0	0	0	0	0	0	0	0	0	0	0	0	0	0	0	0	0	0	0	0	0	0	0	0	0	0	0	0	0	0	0	0	0	0	0	0	0	0	0	0	0	0	0	0	0	0	0	0	0	0	0	0	0	0	0	0	0	0	0	0	0	0	0	0	0	2.299	0	0	0	0	0	0	0	0	0	0	0	0	0	0	0	0	0	0	0	0	0	0	0	0	0	0	0	1	1	-0.71	31.286	26.3	26.3	1.373	1.886	1.35	1.822	211.901	36.145	0	170.831	73.39	127.3	0.806	-2.56	-2.62	-2.6	1	1	0.83	0.83	1	1	1	1	0.95	0.83	1	0	0	0	0	0	0	0	0	0	0	0	0	0	0	0	0
65	123-92-2	130.21	5.661	12.117	22.84	13.239	26.325	0.527	0.993	0.576	1.145	23	9	22	8	1	9	4	0.182	1	0	0	14	7	0	2	0	0	0	0	0	0	0	0	2	0	60.9	30.4	0	8.7	0	6	1	0	0	0	0	0	0	0	0	0	0	0	0	0	0	0	0	0	0	0	0	0	0	0	0	0	0	0	0	0	0	0	0	0	34	108	131.471	39.867	143.6	117.306	32	80	89.091	35.987	119.14	87.266	6.167	4.917	2.167	1.5	2	9	3	4.277	1.459	1.608	0.484	20	2	1.222	6	28.431	3.424	6.021	1	45	5	0.889	4.444	18	54	11	1.837	392	683	296	751	9.435	76	108	8.636	4.509	7.636	4.327	0.541	0.204	0.075	0.038	1.851	3.203	9.236	15.92	22.5	2.5	6.307	4.289	0.031	-0.013	0.044	0.004	8	3.308	1.149	0	-0.036	0.084	0	25	1.837	2.197	3.555	4.174	4.905	5.549	6.282	6.932	7.666	8.318	9.052	2.833	0	3.97	0	5.22	0	6.518	0	7.839	2.197	2.303	1.946	1.792	1.609	1.609	0	0	0	0	2.303	2.485	2.079	1.946	1.792	1.946	0	0	0	0	9.731	3.829	3.989	1.042	0.16	2.862	2.34	7.276	4.126	3.719	1.563	0.934	0.471	0.808	0.516	0.413	0.26	0.187	0.118	6.308	3.26	2.523	1.001	0.438	0.201	0.701	0.407	0.28	0.167	0.088	0.05	7.276	4.126	3.719	1.563	0.934	0.471	26.241	1.985	32.434	3.212	3.903	2.613	2.991	104.042	29.087	1.265	2.513	4.949	1.837	3.143	90.469	534.521	1.53	3.031	26.529	2.441	1.337	22.873	0.678	1.04	1.821	1.265	2.119	3.382	3.382	3.382	3.185	29.087	48.739	77.777	77.777	77.777	73.254	0.28	0.468	0.748	0.748	0.748	0.704	3.259	2.404	1.142	1.142	1.142	1.339	0.28	0.468	0.748	0.748	0.748	0.704	33.0072	4.732	0.526	0.608	2	0.222	4	9.464	1.052	3.714	3.017	2.858	0.318	0.41	7.546	0.838	0.79	108	3	24	17.217	0.364	0.046	2.9147	5.583	24.79	2.754	1.255	24.79	2.754	39.158	49.579	5.509	11.727	24.79	6.739	9.41	12.949	15.984	19.3	2.734	0.304	0.393	7.673	0.853	0.796	108	-11.049	3.193	0	16	1.778	1.084	4.303	0.478	4.164	12.169	1.352	7.743	5.145	3.932	5.22	6.583	7.978	9.389	3	0.333	0.429	7.589	0.843	0.792	0.917	15.827	7.988	0.999	63.9044	1.422	2.49	0.277	0.357	1	0.111	2	4.98	0.553	1.773	2.511	1.674	0	1.528	0	1.443	2.927	0.325	0.42	7.548	0.839	0.79	11.5	0.319	2.556	2.899	0.362	23.1956	2.405	5.104	0.567	0.637	2.723	0.303	4.375	10.207	1.134	4.126	3.292	2.909	2.864	4.379	4.982	6.158	2.819	0.313	0.405	7.549	0.839	0.79	108	3	24	17.217	0.364	0.046	2.9147	5.583	24.79	2.754	1.255	24.79	2.754	39.158	49.579	5.509	11.727	24.79	6.739	9.41	12.949	15.984	19.3	2.734	0.304	0.393	7.673	0.853	0.796	36	1	8	36	1	0.125	8	3.611	8	0.889	0.813	8	0.889	9	16	1.778	7.493	8.001	4.29	6.225	8.32	10.397	12.477	NaN	NaN	NaN	NaN	NaN	NaN	94	2.089	20.833	21.774	0.42	0.052	3.3562	5.338	42.621	21.561	2.396	1.2	21.561	2.396	34.159	43.01	4.779	10.573	21.561	0.405	6.463	8.985	12.394	15.284	18.464	2.791	0.31	0.401	7.662	0.851	0.796	94.024	2.089	20.839	21.765	0.419	0.052	3.3552	5.338	42.633	21.566	2.396	1.2	21.566	2.396	34.168	43.021	4.78	10.575	21.566	0.405	6.464	8.986	12.395	15.285	18.466	2.791	0.31	0.401	7.662	0.851	0.796	119.96	2.666	26.746	15.486	0.323	0.04	2.5805	5.796	55.746	27.474	3.053	1.295	27.474	3.053	44.5	55.126	6.125	12.299	27.474	-0.587	6.978	9.663	13.391	16.47	19.935	2.795	0.311	0.402	7.658	0.851	0.796	94.136	2.092	20.864	21.722	0.419	0.052	3.3509	5.341	42.689	21.591	2.399	1.201	21.591	2.399	34.21	43.073	4.786	10.584	21.591	0.401	6.466	8.989	12.4	15.291	18.473	2.791	0.31	0.401	7.662	0.851	0.796	152	3.378	34.044	11.37	0.252	0.031	2.0141	6.266	72.154	34.877	3.875	1.388	34.877	3.875	57.996	70.287	7.81	13.699	34.877	-1.224	7.493	10.306	14.384	17.622	21.392	2.844	0.316	0.409	7.649	0.85	0.795	97.076	2.157	21.534	20.689	0.405	0.051	3.2398	5.396	44.164	22.255	2.473	1.213	22.255	2.473	35.336	44.433	4.937	10.827	22.255	0.297	6.53	9.076	12.523	15.44	18.656	2.779	0.309	0.399	7.664	0.852	0.796	18.507	0.411	3.039	2.452	0.307	19.6174	3.02	13.838	11.751	1.306	0.963	3.352	0.372	4.471	10.766	1.196	5.727	4.223	2.367	3.447	4.339	5.45	6.552	7.695	2.777	0.309	0.399	7.567	0.841	0.791	17.272	0.384	2.902	2.549	0.319	20.3944	2.924	13.348	10.889	1.21	0.933	3.138	0.349	4.467	10.731	1.192	5.448	4.085	2.244	3.363	4.169	5.271	6.311	7.413	2.488	0.276	0.356	7.596	0.844	0.793	18.497	0.411	3.038	2.453	0.307	19.6227	3.019	13.833	11.744	1.305	0.963	3.35	0.372	4.471	10.762	1.196	5.724	4.221	2.366	3.446	4.337	5.448	6.55	7.692	2.774	0.308	0.399	7.568	0.841	0.791	16.751	0.372	2.844	2.602	0.325	20.8139	2.893	13.248	10.578	1.175	0.922	3.075	0.342	4.515	10.952	1.217	5.372	4.04	2.187	3.341	4.107	5.217	6.23	7.324	2.406	0.267	0.343	7.605	0.845	0.793	18.261	0.406	3.011	2.469	0.309	19.7528	2.998	13.717	11.568	1.285	0.957	3.303	0.367	4.457	10.673	1.186	5.649	4.191	2.344	3.427	4.302	5.408	6.498	7.63	2.711	0.301	0.39	7.574	0.842	0.791	31.342	0.696	4.465	1.877	0.235	15.0181	4.14	23.355	22.927	2.547	1.224	7.435	0.826	7.862	15.733	1.748	9.164	7.514	3.157	4.636	6.345	8.196	10.122	12.086	2.321	0.258	0.329	7.597	0.844	0.793	2.414	2.609	2.343	2.189	1.926	1.896	0.994	0.12	2.471	2.677	2.66	2.467	2.203	2.037	1.704	0.81	3.143	3.712	3.873	3.853	3.609	3.075	3.112	2.831	2.541	2.795	2.835	2.687	2.373	2.17	1.952	1.283	3.278	3.947	4.127	4.176	3.92	3.322	3.354	3.305	4.127	4.713	4.742	4.606	4.417	4.19	4.248	2.944	5.628	9.505	10.794	9.854	7.889	4.75	4.907	2.7	3.131	4.528	4.92	4.578	3.154	2.338	2.001	1.249	0.012	0.189	0.181	0.125	0.189	0.041	0.115	0.047	2.213	3.023	3.205	2.865	1.961	1.542	1.248	0.684	0.26	0.353	0.374	0.328	0.231	0.18	0.146	0.072	3.558	21.926	23.524	19.516	21.522	11.027	23.006	6.201	-0.02	0.083	-0.277	0.077	0.011	-0.002	-0.792	0.623	-0.144	-0.035	-0.208	0.008	0.212	-0.107	-0.665	0.612	0.009	0.236	-0.203	0.018	-0.219	-0.001	-0.417	0.232	-0.236	-0.083	-0.128	-0.067	0.303	-0.191	-0.443	0.48	-0.254	-0.086	-0.107	-0.086	0.312	-0.209	-0.38	0.434	-0.042	0.235	-0.178	0.005	-0.144	0.103	-0.598	0.206	1.09	0.921	1.28	0.797	0.971	0.962	1.836	0	1.502	1.098	1.183	0.885	0.582	1.163	1.552	0	0.708	0.717	1.324	0.725	1.544	0.798	1.874	0	1.719	1.178	1.117	0.934	0.443	1.275	1.333	0	1.747	1.186	1.105	0.942	0.439	1.292	1.288	0	0.612	0.444	1.145	0.731	1.158	1.228	3.112	0	2.5	0.667	0.375	0.16	0.222	0	0	0	0	0	0.313	0.074	0.063	0.032	0.056	0	0	0	0	0	0.537	3.617	3.4	2.898	2.499	2.251	1.938	1.149	0.986	3.6	3.299	2.911	2.57	2.169	1.889	1.217	0.616	3.76	3.521	3.145	2.874	2.54	2.268	1.692	1.237	3.613	3.274	2.935	2.618	2.156	1.896	1.292	0.437	3.815	3.553	3.237	3.009	2.618	2.371	1.89	1.208	7.433	4.466	4.154	3.663	3.467	3.19	2.318	1.84	2.005	1.709	1.543	1.417	0.934	0.499	0.455	0	1.953	1.706	1.468	1.308	0.88	0.628	0.311	0	1.748	1.437	1.165	0.934	0.459	0.206	0	0	1.927	1.713	1.422	1.239	0.87	0.635	0.216	0	1.69	1.397	1.074	0.804	0.37	0.116	0	0	1.292	0.778	0.675	0.469	0.101	0	0	0	26.476	7.127	0	32.336	11	0	164.795	0	141.253	59.687	0	0	33.603	7.191	0	0	164.795	40.794	36.145	0	0	164.795	36.145	40.794	0	164.795	40.794	0	0	36.145	0	164.795	36.145	40.794	0	0	40.794	200.94	0	0	164.795	14.318	26.476	0	36.145	4.167	0.463	12.033	0.523	4.75	0.528	1.5	0.167	6.25	0.694	7.406	0.823	3.01	0.334	2.926	0.325	1.116	0.124	0.288	0.032	0.44	0.24	0	2.303	0.288	4.164	10.835	1.354	5.359	0.67	9.748	24.603	3.075	2.713	0.339	4.661	11.924	1.491	2.443	0.305	4.174	5.458	0.682	2.235	0.279	3.955	10.486	1.311	4.732	0.592	4.294	11.087	1.386	3.556	0.444	4.404	10.945	1.368	3.627	0.453	5.265	11.605	1.451	3.274	0.409	4.232	10.816	1.352	5.397	3.949	3.5	1.695	5.19	3.629	4.02	2.837	5.512	4.098	5.397	3.949	5.397	3.949	5.397	3.949	5.397	3.949	2.944	2.565	4.205	4.394	5.666	6.107	7.206	7.779	8.779	9.433	10.373	11.081	11.981	12.725	4.575	4.977	7.585	8.572	10.759	11.999	13.99	15.373	17.252	18.724	20.533	22.065	23.828	25.401	3.135	2.944	4.635	5.081	6.375	7.094	8.226	9.075	10.133	11.049	12.074	13.026	14.035	15.007	2.402	2.243	3.841	4.269	5.486	6.158	7.208	7.992	8.963	9.802	10.734	11.599	12.512	13.391	2.879	2.546	4.067	4.325	5.468	5.974	6.954	7.578	8.477	9.166	10.02	10.747	11.575	12.326	4.111	5.485	6.944	8.44	9.954	11.478	13.007	14.541	16.076	17.614	19.152	20.691	22.231	23.771	3.401	4.477	5.656	6.851	8.065	9.287	10.516	2.303	2.115	1	-0.254	-1	-1	-1.303	-1.861	0	0	0	0	0	0	0	5.359	4.942	2	-0.553	-2	-2	-3.359	-4.389	0	0	0	0	0	0	0	2.713	2.203	1.046	-0.264	-1	2.303	2.115	1	-0.254	-1	-1	-1.303	-1.861	0	0	0	0	0	0	0	5.359	4.942	2	-0.553	-2	-2	-3.359	-4.389	0	0	0	0	0	0	0	2.713	2.203	1.046	-0.264	-1	-1.223	-1.527	-1.948	0	0	0	0	0	0	0	2.443	0.286	0	0	0	0	-0.998	-1.731	0	0	0	0	0	0	0	2.235	2.072	0.937	-0.237	-1	-1.082	-1.204	-1.72	0	0	0	0	0	0	0	4.732	4.562	3	2	1.268	1	1	0.438	0	0	0	0	0	0	0	3.556	3.2	2.092	0.886	0.396	0	-0.282	-0.848	0	0	0	0	0	0	0	3.627	2.273	1.703	0.543	0.002	-0.71	-1	-1.638	0	0	0	0	0	0	0	3.274	3.108	1.951	0.69	0.097	0	-0.363	-0.958	0	0	0	0	0	0	0	9.53	5.387	2.559	4.355	0.435	0.998	0.801	0.596	0.809	8.3	0	0	0	0	6.402	11.597	66.984	69.542	3.685	15.779	81.063	86.981	0.21	40.867	169.602	183.454	0.061	18.966	91.992	99.875	0.02	49.571	200.011	217.551	0.586	62.6	267.415	275.1	975.217	3.855	84.801	85.338	0.277	0.013	6.104	7.938	173.889	86.945	3.78	4.46	86.945	3.78	124.632	173.889	7.56	29.324	86.945	9.133	13.307	17.896	22.311	26.798	4.186	0.182	1.43	20.593	0.895	3.022	38.246	0.151	3.326	4626.23	6.017	0.274	132.38	3.324	20.178	10.089	0.439	2.309	3.495	0.152	4.685	20.178	0.877	7.697	4.178	3.452	3.943	5.248	6.348	7.578	3.628	0.158	1.287	20.49	0.891	3.017	247.191	0.977	21.495	267.165	0.974	0.044	21.4353	5.517	44.095	22.047	0.959	3.09	21.658	0.942	23.646	44.095	1.917	16.994	21.658	6.211	9.222	12.302	15.377	18.452	4.188	0.182	1.431	20.518	0.892	3.018	0.107	0.334	0.545	0.688	0.642	0.461	0.55	0.529	0	0	0.056	0.119	0.121	0.13	0.117	0.133	0.044	0.004	0	0	0.057	0.123	0.164	0.168	0.156	0.157	0.12	0.037	0	0	0.108	0.337	0.547	0.665	0.644	0.453	0.556	0.469	0	0	0.06	0.137	0.194	0.208	0.185	0.182	0.163	0.077	0	0	0.123	0.419	0.702	0.91	0.874	0.578	0.717	0.771	0	0	0.305	0.98	1.331	1.456	1.463	1.416	1.708	0.529	0	0	0.069	0.162	0.23	0.249	0.228	0.211	0.198	0.088	0	0	5.678	5.461	2.841	16.784	9.471	6.311	5.079	8.425	6.593	4.165	2.885	5.352	4.127	1.504	1.014	1.721	0	0	0	0	0	0	0	0	0	0	0	0	0	0	0.486	5.725	0.269	5.398	0.679	0.619	0.691	3.041	1.106	2.868	0.424	0.308	0.161	0.121	0.007	0.012	0	0	0	0	0	0	0	0	0	0	0	0	0	0	1.499	5.218	0.642	5.586	1.366	1.698	1.189	3.062	1.129	2.356	0.788	1.006	0.615	0.382	0.071	0.119	0	0	0	0	0	0	0	0	0	0	0	0	0	0	5.35	5.729	3.057	16.312	8.923	5.969	5.175	8.463	6.931	4.667	3.098	4.958	3.753	1.412	0.899	1.527	0	0	0	0	0	0	0	0	0	0	0	0	0	0	2.162	5.004	0.808	6.132	1.982	2.411	1.479	3.273	1.218	2.133	0.948	1.53	0.996	0.556	0.148	0.249	0	0	0	0	0	0	0	0	0	0	0	0	0	0	6.857	5.637	3.762	22.302	13.392	7.631	6.815	10.879	9.457	5.17	3.755	7.014	5.595	1.833	1.477	2.51	0	0	0	0	0	0	0	0	0	0	0	0	0	0	10.371	16.454	6.888	39.325	14.239	11.727	14.096	20.778	19.339	23.577	10.72	8.712	5.815	2.937	1.017	1.721	0	0	0	0	0	0	0	0	0	0	0	0	0	0	253	28.16	-2.804	1.83	-3.861	-0.727	0.854	1.315	0.613	0.023	-1.264	-1.011	1.167	0.905	0.01	0.091	-0.937	-0.722	1.217	0.896	-0.845	-0.15	-0.364	-0.013	0.313	0.436	0.065	-0.391	-0.624	0.306	0.736	-0.111	53.448	8.276	-1.255	-0.403	-1.331	0.469	1.369	-0.661	-0.346	0.216	0.045	-0.241	-0.053	0.236	0.235	-0.262	-0.133	0.094	0.11	0.048	-0.173	0.013	0.091	0.01	-0.128	0.044	0.069	-0.013	-0.093	-0.014	0.149	-0.009	68.917	9.967	-0.855	-0.08	-1.575	0.143	1.003	-0.113	-0.168	0.155	-0.105	-0.504	0.13	0.466	0.162	-0.242	-0.269	-0.064	0.369	0.115	-0.244	0.032	-0.061	-0.021	0.008	0.108	0.067	-0.091	-0.189	0.026	0.282	-0.016	249.358	27.47	-3.267	1.858	-3.969	-0.668	1.095	1.13	0.446	0.024	-1.118	-0.968	1.103	0.836	0.121	-0.015	-0.865	-0.638	1.078	0.876	-0.797	-0.185	-0.302	-0.032	0.307	0.4	0.042	-0.339	-0.586	0.291	0.679	-0.091	82.912	11.729	-0.698	0.128	-1.761	-0.081	0.867	0.203	-0.059	0.139	-0.252	-0.644	0.272	0.577	0.114	-0.204	-0.373	-0.16	0.532	0.176	-0.299	0.033	-0.149	-0.025	0.075	0.156	0.068	-0.145	-0.248	0.05	0.368	-0.024	331.337	34.705	-4.115	2.582	-4.584	-0.773	0.693	1.609	1.005	-0.006	-1.715	-1.042	1.486	0.994	-0.052	0.28	-1.151	-0.955	1.463	1.206	-1.094	-0.235	-0.393	0	0.349	0.56	0.082	-0.498	-0.771	0.438	0.848	-0.155	617.972	65.774	-14.594	5.853	-12.394	-1.557	7.501	0.338	-0.447	-0.311	-2.464	-1.462	3.042	0.821	1.827	-1.827	-1.292	-0.135	1.031	1.944	-1.611	-0.787	-0.052	-0.037	0.302	0.644	-0.018	-0.366	-1.045	0.438	0.989	0.345	6.927	1.239	0.58	0.792	0.142	0.181	0.207	0.233	0.529	0.45	0.372	5.786	0.697	0.348	0.847	0.102	0.181	0.181	0.233	0.375	0.163	0.117	6.286	0.898	0.402	0.829	0.118	0.181	0.181	0.207	0.437	0.237	0.182	6.835	1.198	0.59	0.793	0.139	0.181	0.207	0.181	0.516	0.421	0.39	6.53	1.014	0.418	0.82	0.127	0.181	0.181	0.207	0.471	0.302	0.195	6.989	1.275	0.608	0.788	0.144	0.181	0.207	0.207	0.539	0.476	0.409	6.632	1.02	0.638	0.8	0.123	0.181	0.207	0.181	0.498	0.343	0.366	8.745	6.831	7.585	8.624	7.963	8.872	8.289	13.315	6.291	8.529	12.934	9.779	13.937	11.641	0.206	0.197	0.688	0.77	0.743	0.689	0.73	0.682	0.7	0.45	0.219	0.286	0.442	0.323	0.475	0.402	27.035	14.527	18.383	26.394	20.512	28.229	24.242	26.529	0.93	4.303	10.369	3	1.502	1.638	0.894	1.073	0.698	0.356	0.062	0.132	15.709	0.491	0.214	0.51	0.631	0.79	0.619	0.308	0.564	0.618	9	0.919	0.397	0.194	0.105	0.041	0.034	0.017	0.007	0.001	2.51	0.128	0.051	0.085	0.056	0.042	0.04	0.091	0.047	0.004	0.959	0.728	0.54	0.281	0.186	0.136	0.078	0.041	0.012	0.009	3.294	0.09	0.074	0.095	0.113	0.102	0.079	0.092	0.112	0.043	1.509	2.942	1.472	1.535	0.939	1.013	0.657	0.365	0.077	0.117	15.292	0.483	0.209	0.487	0.632	0.739	0.589	0.313	0.6	0.548	8.719	0.821	0.653	0.385	0.227	0.215	0.123	0.055	0.011	0.019	4.195	0.106	0.091	0.122	0.15	0.158	0.115	0.101	0.143	0.089	2.043	4.178	1.79	2.255	1.225	1.506	0.999	0.519	0.09	0.193	21.33	0.7	0.256	0.702	0.868	1.111	0.886	0.404	0.766	0.901	12.486	15.072	4.035	2.835	2.588	2.032	1.151	1.167	0.432	0.132	43.817	2.891	0.575	1.241	1.712	1.375	1.113	1.209	2.225	0.618	23.024	16.083	0.828	0.882	1.657	1.981	1.708	1.69	1.048	0.461	0.527	0.453	19.048	0.139	0.122	0.077	0.08	0.065	0.046	0.043	0.032	0.139	0.469	0.374	0.205	0.129	0.095	0.122	0.044	0.003	2.885	0.124	0.086	0.041	0.019	0.024	0.038	0.005	0	0.124	0.614	0.435	0.357	0.255	0.16	0.133	0.107	0.031	4.184	0.067	0.046	0.022	0.014	0.015	0.02	0.008	0.002	0.067	1.631	1.914	1.703	1.593	1.016	0.462	0.556	0.402	18.552	0.131	0.108	0.091	0.095	0.057	0.057	0.054	0.028	0.131	0.731	0.545	0.461	0.372	0.216	0.15	0.138	0.066	5.357	0.054	0.038	0.02	0.014	0.015	0.016	0.009	0.005	0.054	1.972	2.67	2.303	2.344	1.484	0.603	0.71	0.66	25.492	0.167	0.178	0.113	0.116	0.094	0.067	0.063	0.047	0.178	4.449	4.825	4.277	3.092	2.111	1.633	2.013	0.453	45.704	1.088	1.087	0.511	0.534	0.303	0.4	0.302	0.032	1.088	3.329	4.031	4.482	4.74	4.837	4.795	4.629	4.355	3.984	3.528	2.999	2.414	1.801	1.209	0.706	0.351	0.151	0.058	0.021	0.007	3.108	3.829	4.297	4.58	4.709	4.702	4.573	4.334	3.996	3.57	3.066	2.501	1.9	1.306	0.786	0.404	0.178	0.07	0.025	0.009	0.547	3	1	1	0	0	0	0	0	0	0	0	0	0	0	0	0	0	0	0	0	0	0	0	0	0	0	0	1	0	0	0	0	0	0	0	0	0	0	0	0	0	0	0	0	0	0	0	0	0	0	0	0	0	0	0	0	0	0	0	0	0	0	0	0	0	0	0	0	0	0	0	0	0	0	0	0	0	0	0	0	0	0	0	0	0	0	0	0	0	0	0	0	0	0	0	0	0	0	0	0	0	0	0	0	0	0	0	0	0	0	0	0	0	0	0	0	0	0	0	0	0	0	0	0	0	0	0	0	0	0	0	0	0	0	0	0	0	0	0	0	0	0	0	0	0	0	0	0	0	0	0	0	2	0	3	1	1	0	0	1	0	0	0	0	0	0	0	0	0	0	0	0	0	0	0	0	0	0	0	0	0	0	0	0	0	0	0	0	0	0	0	0	0	1	0	0	0	0	7	2	0	0	0	3	2	0	0	0	0	0	1	0	1	0	0	0	0	0	0	0	0	0	0	0	0	0	0	0	0	0	0	0	0	0	0	0	0	0	0	0	0	0	0	0	0	0	0	0	0	0	0	0	0	0	0	0	0	0	0	0	0	0	0	0	0	0	0	0	0	5.632	0	1.52	0	0	0	0.615	0	0	-0.185	0	0	0	0	0	0	0	0	0	0	0	0	0	0	0	0	0	0	0	10.203	4.714	0	0	0	0	0	0	0	0	0	0	0	0	0	0	0	0	0	0	0	0	0	0	0	0	0	0	0	0	0	0	0	0	0	0	0	0	0	0	0	0	0	0	0	0	0	0	0	0	0	0	0	0	0	0	3	0	2	0	0	0	1	0	0	1	0	0	0	0	0	0	0	0	0	0	0	0	0	0	0	0	0	0	0	1	1	0	0	0	0	0	0	0	0	0	0	0	0	0	0	0	0	0	0	0	0	0	0	0	0	0	0	0	0	0	0	0	0	0	0	0	0	0	0	0	0	0	0	0	0	0	0	0	0	0	0	0	0	0	0	0	0	0	0	0	0	0	0	0	0	0	0	0	0	0	0	0	0	0	0	0	0	0	0	0	0	0	0	0	0	0	0	0	0	0	0	0	0	0	0	0	0	0	0	0	0	0	0	0	0	0	0	1	0	0	0	0	0	0	0	0	0	0	0	0	0	0	0	0	0	0	0	0	0	0	0	0	0	0	0	0	0	3	1	3	1	2	0	0	0	0	0	0	0	0	0	0	0	0	0	0	0	0	0	0	0	0	0	0	0	0	0	0	0	0	0	0	0	0	0	0	0	0	0	0	0	0	0	0	0	0	0	0	0	0	0	0	0	0	0	0	3	3	0	1	1	2	0	0	0	0	0	0	0	0	0	0	0	2	0	0	0	0	0	0	0	0	0	0	0	0	0	0	0	0	0	0	0	0	0	0	0	0	0	0	0	1	0	1	0	0	0	0	0	0	0	0	0	0	0	0	0	0	0	0	0	0	0	0	0	0	0	0	0	0	0	0	0	0	0	0	0	0	0	0	0	0	0	0	0	0	0	0	0	0	0	0	0	0	0	0	0	0	0	0	0	0	0	0	0	0	0	0	0	0	0	0	0	0	0	0	0	0	0	1	0	1	0	0	0	0	0	0	0	0	0	0	0	0	0	0	0	0	0	0	0	0	1	0	0	0	0	0	0	0	0	0	0	0	0	0	0	0	0	0	0	0	0	0	0	0	0	0	0	0	0	0	0	0	0	0	0	0	0	0	0	0	0	0	0	0	0	0	0	0	0	0	0	0	0	0	0	1	0	1	0	0	0	0	0	0	0	0	0	0	0	0	0	0	0	0	0	0	0	0	0	0	0	0	0	0	0	0	0	0	0	0	0	0	0	0	0	0	0	0	0	0	0	0	0	0	0	0	0	0	0	0	0	0	0	0	0	0	0	0	0	0	0	0	0	0	0	0	0	0	0	0	0	0	0	1	0	1	0	0	0	0	0	0	0	0	0	0	0	0	0	0	0	0	0	0	0	0	0	0	0	0	0	0	0	0	0	0	0	0	0	0	0	0	0	0	0	0	0	0	0	0	0	0	0	0	0	0	0	0	0	0	0	0	0	0	0	0	0	0	0	0	0	0	0	0	0	0	0	0	0	0	0	1	0	1	0	0	0	0	0	0	0	0	0	0	0	0	0	0	0	0	0	0	0	0	0	0	0	0	0	0	0	0	0	0	0	0	0	0	0	0	0	0	0	0	0	0	0	0	0	0	0	0	0	0	0	0	0	0	0	0	0	0	0	0	0	0	0	0	0	0	0	0	0	0	0	0	0	0	0	1	0	1	0	0	0	0	0	0	0	0	0	0	0	0	0	0	0	0	0	0	0	0	0	0	0	0	0	0	0	0	0	0	0	0	0	0	0	0	0	0	0	0	0	0	0	0	0	0	0	0	0	0	0	0	0	0	0	0	0	0	0	0	0	0	0	0	0	0	0	0	0	0	0	0	0	0	0	0	0	0	0	0	0	0	0	0	0	0	0	0	0	0	0	0	0	0	0	0	0	0	0	0	0	0	0	0	0	0	0	0	0	0	0	0	0	0	0	0	0	0	0	0	0	0	0	0	0	0	0	0	0	0	0	0	0	0	0	0	0	0	0	0	0	0	0	0	0	0	0	0	0	0	0	0	0	0	0	0	0	0	0	0	0	0	0	0	0	0	0	0	0	0	0	0	0	0	0	0	0	0	0	0	0	0	0	0	0	0	0	0	0	0	0	0	0	0	0	0	0	0	0	0	0	0	0	0	0	0	0	0	0	0	0	0	0	0	0	0	0	0	0	0	0	0	0	0	0	0	0	0	0	0	0	0	0	0	0	0	0	0	0	0	0	0	0	0	0	0	0	0	0	0	0	0	0	0	0	0	0	0	0	0	0	0	0	0	0	0	0	0	0	0	0	0	0	0	0	0	0	0	0	0	0	0	0	0	0	0	0	0	0	0	0	0	0	0	0	0	0	0	0	0	0	0	0	0	0	0	0	0	0	0	0	0	0	0	0	0	0	0	0	0	0	0	0	0	0	0	0	0	0	0	0	0	0	0	0	0	0	0	0	0	0	0	0	0	0	0	0	0	0	0	0	0	0	0	0	0	0	0	0	0	0	0	0	0	0	0	0	0	0	0	0	0	0	0	0	0	0	0	0	0	0	0	0	0	0	0	0	5	0	3	0	0	0	0	0	0	0	0	0	0	0	0	0	0	0	0	0	0	0	0	0	0	0	0	0	0	0	0	0	0	0	0	0	0	0	0	0	0	0	0	0	0	0	0	0	0	0	0	0	0	0	0	0	0	0	0	0	0	0	0	0	0	0	0	0	0	0	0	0	0	0	0	0	0	0	5	0	3	0	0	0	0	0	0	0	0	0	0	0	0	0	0	0	0	0	0	0	0	1	0	0	0	0	0	0	0	0	0	0	0	0	0	0	0	0	0	0	0	0	0	0	0	0	0	0	0	0	0	0	0	0	0	0	0	0	0	0	0	0	0	0	0	0	0	0	0	0	0	0	0	0	0	0	4	0	2	0	0	0	0	0	0	0	0	0	0	0	0	0	0	0	0	0	0	0	0	0	0	0	0	0	0	0	0	0	0	0	0	0	0	0	0	0	0	0	0	0	0	0	0	0	0	0	0	0	0	0	0	0	0	0	0	0	0	0	0	0	0	0	0	0	0	0	0	0	0	0	0	0	0	0	2	0	3	0	0	0	0	0	0	0	0	0	0	0	0	0	0	0	0	0	0	0	0	0	0	0	0	0	0	0	0	0	0	0	0	0	0	0	0	0	0	0	0	0	0	0	0	0	0	0	0	0	0	0	0	0	0	0	0	0	0	0	0	0	0	0	0	0	0	0	0	0	0	0	0	0	0	0	3	0	1	0	0	0	0	0	0	0	0	0	0	0	0	0	0	0	0	0	0	0	0	0	0	0	0	0	0	0	0	0	0	0	0	0	0	0	0	0	0	0	0	0	0	0	0	0	0	0	0	0	0	0	0	0	0	0	0	0	0	0	0	0	0	0	0	0	0	0	0	0	0	0	0	0	0	0	2	0	2	0	0	0	0	0	0	0	0	0	0	0	0	0	0	0	0	0	0	0	0	0	0	0	0	0	0	0	0	0	0	0	0	0	0	0	0	0	0	0	0	0	0	0	0	0	0	0	0	0	0	0	0	0	0	0	0	0	0	0	0	0	0	0	0	0	0	0	0	0	0	0	0	0	0	0	0	0	0	0	0	0	0	0	0	0	0	0	0	0	0	0	0	0	0	0	0	0	0	0	0	0	0	0	0	0	0	0	0	0	0	0	0	0	0	0	0	0	0	0	0	0	0	0	0	0	0	0	0	0	0	0	0	0	0	0	0	0	0	0	0	0	0	0	0	0	0	0	0	0	0	0	0	0	0	0	0	0	0	0	0	0	0	0	0	0	0	0	0	0	0	0	0	0	0	0	0	0	0	0	0	0	0	0	0	0	0	0	0	0	0	0	0	0	0	0	0	0	0	0	0	0	0	0	0	0	0	0	0	0	0	0	0	0	0	0	0	0	0	0	0	0	0	0	0	0	0	0	0	0	0	0	0	0	0	0	0	0	0	0	0	0	0	0	0	0	0	0	0	0	0	0	0	0	0	0	0	0	0	0	0	0	0	0	0	0	0	0	0	0	0	0	0	0	0	0	0	0	0	0	0	0	0	0	0	0	0	0	0	0	0	0	0	0	0	0	0	0	0	0	0	0	0	0	0	0	0	0	0	0	0	0	0	0	0	0	0	0	0	0	0	0	0	0	0	0	0	0	0	0	0	0	0	0	0	0	0	0	0	0	0	0	0	0	0	0	0	0	0	0	0	0	0	0	0	0	0	0	0	0	0	0	0	0	0	0	0	0	0	0	0	0	0	0	0	0	0	0	0	0	0	0	0	0	0	0	0	0	0	0	0	0	0	0	0	0	2.299	0	0	0	0	0	0	0	0	0	0	0	0	0	0	0	0	0	0	0	0	0	0	0	0	0	0	0	1	1	-0.742	35.835	26.3	26.3	1.727	2.981	1.602	2.565	241.734	36.145	0	194.236	82.982	144.6	0.804	-2.86	-2.96	-2.96	1	1	0.83	0.83	1	1	1	1	0.95	0.83	1	0	0	0	0	0	0	0	0	0	0	0	0	0	0	0	0
66	123-96-6	130.26	4.824	13.456	26.28	15.307	30.946	0.498	0.973	0.567	1.146	27	9	26	8	0	8	5	0.192	0	0	0	18	8	0	1	0	0	0	0	0	0	0	0	1	0	66.7	29.6	0	3.7	0	8	0	0	0	0	0	0	0	0	0	0	0	0	0	0	0	0	0	0	0	0	0	0	0	0	0	0	0	0	0	0	0	0	0	0	32	56	64.15	34.104	74.48	61.089	30	42	44.273	31.329	60.38	45.137	5.833	5.033	2.333	2.067	1	8	2.828	4.564	1.543	1.661	0.468	19	1	1.482	6	28.897	3.651	5.377	0.75	51	5.667	1.037	4.815	19	57	16	1.975	414	546	320	528	9.644	87	114	8.961	6.087	7.961	6.06	0.502	0.216	0.091	0.045	1.429	2.852	6.097	17.933	18.833	2.093	6.771	4.917	0.062	-0.011	0.039	0.007	7.593	3.354	1.175	0	-0.035	0.082	0	21	1.975	2.197	3.497	4.111	4.796	5.434	6.125	6.772	7.463	8.115	8.806	2.833	0	3.892	0	5.081	0	6.33	0	7.609	2.197	2.197	1.946	1.792	1.609	1.386	1.099	0	0	0	2.197	2.197	1.946	1.792	1.609	1.386	1.099	0	0	0	9.514	3.829	3.829	1	0	2.872	2.338	7.113	4.27	3.243	1.635	0.979	0.568	0.79	0.534	0.405	0.273	0.196	0.142	6.56	3.951	2.698	1.475	0.867	0.488	0.729	0.494	0.337	0.246	0.173	0.122	7.113	4.27	3.243	1.635	0.979	0.568	26.198	2.067	31.275	3.933	4.19	3.266	3.761	128.382	29.323	1.086	2.673	4.931	2.503	3.139	96.243	562.149	1.352	3.078	28.529	2.623	1.333	22.958	0.626	0.984	1.622	1.086	1.677	2.774	3.68	4.032	4.032	29.323	45.285	74.898	99.362	108.872	108.872	0.228	0.353	0.583	0.774	0.848	0.848	3.669	3.078	1.981	1.075	0.723	0.723	0.231	0.357	0.59	0.783	0.858	0.858	34.1604	5.126	0.57	0.639	1.962	0.218	3.923	10.252	1.139	3.871	3.007	2.788	0.31	0.401	7.56	0.84	0.791	114	3.167	25.333	16.836	0.343	0.043	2.7467	5.697	26.272	2.919	1.278	26.272	2.919	41.811	52.544	5.838	11.815	26.272	6.868	9.567	13.19	16.267	19.653	2.729	0.303	0.392	7.668	0.852	0.796	114	-11.663	3.449	0	16	1.778	1.084	4.235	0.471	4.106	11.889	1.321	7.8	5.002	3.892	5.118	6.418	7.757	9.118	3	0.333	0.429	7.589	0.843	0.792	0.949	15.328	7.987	0.998	63.8928	1.459	2.815	0.313	0.405	1	0.111	2	5.63	0.626	1.885	2.525	1.735	0	1.57	0	1.474	2.951	0.328	0.423	7.561	0.84	0.791	11.263	0.313	2.503	3.053	0.382	24.4217	2.392	5.156	0.573	0.641	2.654	0.295	4.285	10.311	1.146	4.231	3.258	2.902	2.767	4.293	4.846	6.009	2.74	0.304	0.394	7.563	0.84	0.791	114	3.167	25.333	16.836	0.343	0.043	2.7467	5.697	26.272	2.919	1.278	26.272	2.919	41.811	52.544	5.838	11.815	26.272	6.868	9.567	13.19	16.267	19.653	2.729	0.303	0.392	7.668	0.852	0.796	36	1	8	36	1	0.125	8	3.611	8	0.889	0.813	8	0.889	9	16	1.778	7.493	8.001	4.29	6.225	8.32	10.397	12.477	NaN	NaN	NaN	NaN	NaN	NaN	112.25	2.494	24.917	17.632	0.348	0.044	2.7854	5.67	51.392	25.821	2.869	1.271	25.821	2.869	41.259	51.586	5.732	11.557	25.821	0.223	6.837	9.506	13.126	16.176	19.552	2.734	0.304	0.393	7.665	0.852	0.796	112.254	2.495	24.918	17.63	0.348	0.044	2.7853	5.67	51.394	25.822	2.869	1.271	25.822	2.869	41.261	51.588	5.732	11.557	25.822	0.223	6.837	9.506	13.126	16.176	19.552	2.734	0.304	0.393	7.665	0.852	0.796	116.793	2.595	25.998	15.891	0.336	0.042	2.6881	5.743	54.428	27.015	3.002	1.288	27.015	3.002	42.739	54.118	6.013	12.14	27.015	-0.336	6.919	9.661	13.295	16.413	19.816	2.718	0.302	0.391	7.673	0.853	0.796	112.274	2.495	24.922	17.619	0.348	0.044	2.7848	5.67	51.407	25.827	2.87	1.271	25.827	2.87	41.267	51.599	5.733	11.56	25.827	0.22	6.838	9.507	13.127	16.178	19.553	2.734	0.304	0.393	7.665	0.852	0.796	122.4	2.72	27.333	14.475	0.323	0.04	2.5801	5.843	58.342	28.571	3.175	1.31	28.571	3.175	44.789	57.408	6.379	12.619	28.571	-0.788	7.03	9.843	13.51	16.701	20.147	2.675	0.297	0.385	7.688	0.854	0.797	112.788	2.506	25.045	17.36	0.347	0.043	2.7733	5.678	51.744	25.958	2.884	1.273	25.958	2.884	41.427	51.878	5.764	11.642	25.958	0.16	6.847	9.525	13.145	16.204	19.583	2.733	0.304	0.393	7.666	0.852	0.796	17.66	0.392	2.888	2.646	0.331	21.1652	2.946	13.066	11.199	1.244	0.944	3.064	0.34	4.06	10.838	1.204	5.389	4.058	2.335	3.333	4.165	5.173	6.183	7.229	2.774	0.308	0.399	7.562	0.84	0.791	17.043	0.379	2.819	2.695	0.337	21.5576	2.895	12.688	10.701	1.189	0.926	3.005	0.334	4.057	10.815	1.202	5.162	4.003	2.274	3.287	4.097	5.103	6.097	7.128	2.686	0.298	0.386	7.572	0.841	0.791	17.655	0.392	2.887	2.646	0.331	21.1677	2.946	13.063	11.195	1.244	0.944	3.063	0.34	4.06	10.835	1.204	5.387	4.058	2.335	3.333	4.164	5.173	6.182	7.228	2.774	0.308	0.399	7.562	0.84	0.791	16.783	0.373	2.79	2.724	0.34	21.7892	2.88	12.575	10.515	1.168	0.92	2.99	0.332	4.082	10.962	1.218	5.113	3.986	2.246	3.276	4.077	5.085	6.072	7.101	2.614	0.29	0.376	7.582	0.842	0.792	17.537	0.39	2.874	2.654	0.332	21.2305	2.935	12.981	11.095	1.233	0.941	3.048	0.339	4.053	10.774	1.197	5.343	4.045	2.323	3.322	4.149	5.155	6.162	7.204	2.764	0.307	0.397	7.563	0.84	0.791	27.161	0.604	3.943	2.129	0.266	17.0301	3.859	19.86	19.346	2.15	1.158	6.273	0.697	6.694	14.233	1.581	8.113	6.419	2.987	4.321	5.853	7.524	9.273	11.065	2.711	0.301	0.39	7.572	0.841	0.791	2.386	2.509	2.338	2.155	1.98	1.771	1.506	0.694	2.594	2.834	2.816	2.642	2.442	2.216	1.922	1.428	3.28	3.871	4.156	4.044	3.83	3.631	3.382	3.049	2.715	3.031	3.075	2.927	2.717	2.487	2.189	1.754	3.44	4.126	4.477	4.393	4.172	3.974	3.727	3.397	4.094	4.582	4.814	4.584	4.415	4.253	4.111	3.784	6.588	10.177	11.779	9.887	8.063	6.541	5.02	3.326	3.925	5.803	6.349	5.521	4.412	3.468	2.524	1.585	0.04	0.07	0.119	0.084	0.073	0.065	0.057	0.05	2.754	3.964	4.24	3.69	2.937	2.288	1.64	1.009	0.315	0.453	0.484	0.417	0.333	0.261	0.189	0.116	3.911	8.708	15.168	10.053	8.909	8.109	9.777	8.145	-0.087	-0.143	-0.106	0.028	0.004	0.005	0.006	-0.257	-0.063	-0.205	-0.07	0.019	-0.006	-0.008	-0.011	-0.156	-0.077	-0.005	-0.104	0.007	-0.008	-0.016	-0.028	-0.246	-0.042	-0.234	-0.041	0.009	-0.017	-0.022	-0.03	-0.072	-0.036	-0.239	-0.033	0.006	-0.02	-0.026	-0.035	-0.051	-0.15	0.043	-0.099	-0.003	-0.02	-0.037	0.045	-0.271	1.436	1.249	1.085	0.847	0.895	0.9	0.908	1.177	1.557	1.399	1.016	0.882	0.91	0.883	0.839	0.894	1.052	0.822	1.246	0.697	0.846	1.011	1.275	1.952	1.596	1.455	0.984	0.887	0.914	0.886	0.84	0.782	1.599	1.461	0.979	0.885	0.914	0.888	0.847	0.769	1.132	0.754	1.24	0.691	0.853	1.038	1.23	2.049	1.5	0.444	0.25	0.16	0.111	0.082	0	0	0	0	0.188	0.056	0.042	0.032	0.028	0.027	0	0	0	0	0.372	3.624	3.389	3.017	2.545	2.243	1.976	1.564	1.287	3.641	3.397	3.044	2.605	2.196	1.921	1.625	1.392	3.789	3.575	3.261	2.871	2.572	2.362	2.067	1.87	3.659	3.414	3.07	2.646	2.23	1.921	1.667	1.465	3.851	3.643	3.353	2.993	2.681	2.481	2.239	2.068	6.45	4.199	3.958	3.721	3.308	2.785	2.346	2.072	2.042	1.877	1.651	1.368	1.07	0.844	0.714	0.622	1.987	1.822	1.574	1.267	0.985	0.806	0.622	0.483	1.788	1.587	1.289	0.925	0.565	0.303	0.107	0	1.954	1.79	1.527	1.203	0.953	0.776	0.545	0.391	1.728	1.519	1.2	0.809	0.437	0.183	0	0	1.379	1.129	0.827	0.539	0.245	0	0	0	17.65	12.673	42.683	0	0	0	200.109	0	141.253	58.856	42.683	0	30.323	0	0	0	200.109	30.323	42.683	0	0	200.109	42.683	30.323	0	200.109	30.323	0	0	42.683	0	200.109	42.683	30.323	0	0	30.323	242.792	0	0	200.109	12.673	17.65	0	42.683	4.333	0.481	12.467	0.462	4.25	0.472	0	0	4.25	0.472	8.946	0.994	3.976	0.442	0.896	0.1	0.294	0.033	0.144	0.016	0.308	0.115	0	2.235	0.279	4.106	10.111	1.264	5.183	0.648	9.329	20.754	2.594	2.235	0.279	4.106	10.111	1.264	0	0	0	0	0	2.134	0.267	3.999	9.843	1.23	4.659	0.582	4.596	10.321	1.29	3.235	0.404	4.106	10.111	1.264	2.494	0.312	4.355	10.076	1.259	3.193	0.399	4.069	10.166	1.271	5.82	3.932	4.034	1.918	5.82	3.932	2.157	1.163	5.879	4.025	5.82	3.932	5.82	3.932	5.82	3.932	5.82	3.932	2.833	1.946	3.97	3.714	5.313	5.416	6.758	7.086	8.26	8.737	9.798	10.375	11.359	12.006	4.29	4.29	7.117	7.879	10.181	11.306	13.348	14.675	16.568	18.014	19.816	21.336	23.081	24.646	2.833	1.946	3.97	3.714	5.313	5.416	6.758	7.086	8.26	8.737	9.798	10.375	11.359	12.006	0	0	0	0	0	0	0	0	0	0	0	0	0	0	2.785	1.758	3.865	3.395	5.133	5	6.488	6.584	7.892	8.152	9.328	9.708	10.785	11.256	3.932	5.22	6.6	8.028	9.487	10.967	12.46	13.965	15.478	16.996	18.52	20.046	21.576	23.107	3.219	4.143	5.198	6.271	7.372	8.487	9.615	2.235	1.688	1	0.133	-0.739	-1	-1.446	-1.871	0	0	0	0	0	0	0	5.183	3.254	1.731	0.209	-1.288	-2	-2.943	-4.146	0	0	0	0	0	0	0	2.235	1.688	1	0.133	-0.739	2.235	1.688	1	0.133	-0.739	-1	-1.446	-1.871	0	0	0	0	0	0	0	5.183	3.254	1.731	0.209	-1.288	-2	-2.943	-4.146	0	0	0	0	0	0	0	2.235	1.688	1	0.133	-0.739	-1	-1.446	-1.871	0	0	0	0	0	0	0	0	0	0	0	0	0	0	0	0	0	0	0	0	0	0	2.134	1.67	0.987	0.131	-0.724	-0.897	-1.435	-1.864	0	0	0	0	0	0	0	4.659	3.648	2.854	2	1.251	1	0.526	0.063	0	0	0	0	0	0	0	3.235	2.688	2	1.133	0.261	0	-0.446	-0.871	0	0	0	0	0	0	0	2.494	1.722	1.052	0.199	-0.53	-0.788	-1.428	-1.861	0	0	0	0	0	0	0	3.193	2.679	1.989	1.122	0.253	-0.103	-0.458	-0.876	0	0	0	0	0	0	0	8.566	4.964	3.084	5.719	0.46	1	0.847	0.794	0.78	16.46	0	0	0	0	3.718	7.962	98.025	102.384	1.205	12.174	129.331	132.675	0.135	36.229	276.649	283.127	0.057	15.325	151.218	154.237	0.092	44.669	330.865	337.724	0.445	51.843	386.334	404.601	1510.54	4.304	111.892	110.821	0.247	0.01	6.434	8.497	229.875	114.938	4.257	5.563	114.938	4.257	169.787	229.875	8.514	34.145	114.938	9.716	14.115	19.028	23.697	28.478	4.686	0.174	1.811	25.554	0.946	3.8	48.109	0.137	3.564	8292.13	6.618	0.255	172.08	3.543	24.783	12.392	0.459	2.951	3.705	0.137	4.903	24.783	0.918	9.096	4.417	3.665	4.188	5.548	6.703	7.977	2.719	0.101	1.173	25.516	0.945	3.798	351.608	1.002	26.045	360.362	0.947	0.036	24.6164	5.88	52.529	26.264	0.973	3.832	26.264	0.973	28.451	52.529	1.946	20.485	26.264	6.585	9.802	13.073	16.341	19.609	4.907	0.182	1.865	25.471	0.943	3.796	0.09	0.296	0.541	0.611	0.672	0.661	0.617	0.496	0.319	0	0.041	0.078	0.091	0.1	0.102	0.096	0.08	0.025	0.002	0	0.048	0.105	0.141	0.157	0.162	0.153	0.128	0.078	0.022	0	0.089	0.285	0.517	0.575	0.634	0.625	0.587	0.475	0.283	0	0.053	0.126	0.18	0.204	0.213	0.201	0.171	0.117	0.046	0	0.104	0.364	0.707	0.796	0.885	0.873	0.828	0.678	0.465	0	0.21	0.611	1.025	1.036	1.178	1.207	1.267	1.025	0.319	0	0.057	0.139	0.202	0.225	0.238	0.228	0.2	0.139	0.053	0	7.689	7.045	3.884	32.83	14.07	3.452	2.34	4.499	9.71	3.427	2.63	7.706	3.474	2.282	1.398	2.761	3.578	0.179	0.469	0.171	0	0	0	0	0	0	0	0	0	0	0.672	7.226	0.346	7.068	1.237	0.202	1.515	0.445	3.141	0.261	0.165	1.273	0.064	1.042	0.142	0.174	0.499	0.002	0.003	0.001	0	0	0	0	0	0	0	0	0	0	1.956	6.875	0.949	8.296	1.547	0.64	1.66	0.719	3.655	0.572	0.55	2.51	0.288	1.16	0.276	0.58	1.078	0.014	0.033	0.012	0	0	0	0	0	0	0	0	0	0	7.527	7.231	3.916	30.357	12.861	3.278	2.282	4.462	9.299	3.456	2.436	7.295	3.209	2.161	1.583	2.559	3.374	0.16	0.416	0.151	0	0	0	0	0	0	0	0	0	0	2.735	6.727	1.29	10.066	2.328	0.951	1.76	0.95	4.117	0.771	0.828	3.324	0.52	1.269	0.314	0.872	1.463	0.028	0.068	0.025	0	0	0	0	0	0	0	0	0	0	9.519	7.168	4.918	44.814	20.28	4.564	2.555	6.288	12.637	4.74	3.359	9.198	5.06	2.784	1.949	3.525	4.318	0.259	0.683	0.249	0	0	0	0	0	0	0	0	0	0	16.843	20.007	9.589	52.175	20.945	5.955	4.945	11.126	19.232	8.994	3.578	13.676	5.229	4.505	6.253	3.606	7.448	0.188	0.471	0.171	0	0	0	0	0	0	0	0	0	0	351	37.653	-8.882	6.208	-4.969	0.358	0.856	0.639	1.216	-0.085	-1.189	-1.406	0.615	1.425	-0.633	0.739	-1.228	-1.379	1.342	0.988	-0.971	0.713	-1.455	0.787	-0.081	0.482	0.35	-0.477	-0.745	0.311	1.058	-0.177	53.867	8.355	-1.104	-0.456	-0.949	1.214	0.551	-0.809	-0.02	0.415	0.35	-0.474	-0.337	0.572	0.136	-0.081	-0.248	-0.036	0.465	-0.097	-0.142	0.147	-0.029	0.047	-0.119	0.104	0.205	-0.192	-0.086	-0.002	0.258	-0.027	85.652	12.357	-1.599	0.292	-1.517	0.83	0.528	-0.271	0.129	0.304	0.233	-0.834	0.01	0.653	0.084	-0.024	-0.439	-0.17	0.609	-0.014	-0.232	0.248	-0.285	0.123	-0.027	0.145	0.22	-0.238	-0.176	0.016	0.446	-0.075	332.448	36.268	-8.252	5.797	-4.797	0.349	0.927	0.526	1.147	-0.07	-0.958	-1.48	0.547	1.351	-0.504	0.676	-1.173	-1.245	1.232	0.925	-0.912	0.655	-1.318	0.696	-0.04	0.413	0.33	-0.422	-0.696	0.288	0.977	-0.171	111.746	15.285	-2.17	0.883	-1.929	0.654	0.535	0.023	0.223	0.251	0.086	-0.995	0.198	0.726	0.02	0.031	-0.562	-0.297	0.725	0.072	-0.31	0.316	-0.464	0.194	0.014	0.182	0.235	-0.278	-0.245	0.036	0.571	-0.104	460.978	46.713	-12.259	8.676	-6.148	0.411	0.904	0.623	1.775	-0.257	-1.813	-1.386	0.621	1.771	-1.013	1.136	-1.458	-1.883	1.561	1.4	-1.257	0.888	-1.835	1.084	-0.253	0.658	0.406	-0.559	-0.959	0.463	1.182	-0.169	640.832	75.817	-14.206	10.472	-10.546	1.174	3.64	-0.673	2.277	0.087	-0.169	-3.956	0.137	2.628	0.312	0.814	-2.182	-1.616	1.706	1.908	-1.667	0.807	-1.549	0.626	0.342	0.282	0.58	-0.436	-1.204	0.5	1.425	-0.288	9.995	0.798	0.581	0.879	0.07	0.174	0.237	0.261	0.567	0.514	0.426	8.904	0.541	0.161	0.927	0.056	0.174	0.32	0.237	0.455	0.201	0.029	9.285	0.575	0.328	0.911	0.056	0.174	0.174	0.174	0.49	0.269	0.134	9.962	0.812	0.566	0.878	0.072	0.174	0.215	0.261	0.563	0.514	0.391	9.477	0.6	0.401	0.904	0.057	0.174	0.237	0.289	0.509	0.317	0.211	10.081	0.833	0.611	0.875	0.072	0.174	0.237	0.215	0.576	0.552	0.465	10.078	0.923	0.439	0.881	0.081	0.195	0.174	0.174	0.585	0.548	0.209	11.375	9.606	10.188	11.34	10.478	11.524	11.44	14.253	6.338	8.569	14.187	9.725	15.059	14.134	0.221	0.236	0.818	0.89	0.867	0.818	0.857	0.812	0.821	0.502	0.228	0.298	0.489	0.346	0.531	0.447	30.266	16.72	20.507	30.104	22.482	31.71	29.661	26.529	0.93	4.53	8.817	3	1.32	1.174	1.484	1.959	0.4	0.762	0.091	0.238	17.988	0.422	0.169	0.403	0.754	0.692	0.53	0.496	0.479	0.46	9	0.638	0.293	0.19	0.131	0.032	0.01	0.014	0.001	0.007	1.992	0.071	0.035	0.044	0.032	0.022	0.024	0.034	0.04	0.018	0.573	0.583	0.446	0.296	0.305	0.162	0.047	0.062	0.006	0.022	3.286	0.059	0.053	0.075	0.093	0.074	0.065	0.068	0.073	0.058	1.219	2.843	1.325	1.104	1.41	1.788	0.36	0.705	0.081	0.229	16.963	0.401	0.175	0.384	0.717	0.633	0.49	0.463	0.456	0.44	8.46	0.722	0.543	0.383	0.434	0.3	0.081	0.113	0.013	0.036	4.551	0.079	0.063	0.104	0.144	0.125	0.103	0.102	0.103	0.09	1.836	4.227	1.614	1.543	1.94	2.844	0.558	1.111	0.133	0.348	24.6	0.607	0.212	0.544	1.068	0.986	0.749	0.697	0.668	0.649	12.644	9.49	3.514	2.054	2.711	2.629	0.46	1.163	0.091	0.477	35.82	1.438	0.534	0.812	1.413	0.951	0.809	0.827	0.973	0.921	16.529	17.184	0.779	0.831	1.57	1.949	2.276	1.856	1.009	0.746	0.527	0.378	21.037	0.207	0.093	0.073	0.079	0.051	0.039	0.03	0.03	0.207	0.358	0.248	0.141	0.085	0.065	0.059	0.047	0.016	2.041	0.084	0.063	0.019	0.014	0.015	0.019	0.02	0.002	0.084	0.54	0.424	0.346	0.23	0.146	0.114	0.085	0.05	3.896	0.045	0.034	0.014	0.009	0.008	0.01	0.011	0.005	0.045	1.576	1.847	2.154	1.704	0.936	0.697	0.499	0.361	19.913	0.258	0.105	0.074	0.07	0.045	0.034	0.031	0.027	0.258	0.655	0.573	0.512	0.369	0.221	0.166	0.12	0.077	5.446	0.044	0.021	0.02	0.011	0.008	0.009	0.009	0.007	0.044	1.917	2.571	3.149	2.616	1.404	1.037	0.729	0.529	28.505	0.302	0.135	0.106	0.115	0.074	0.056	0.043	0.044	0.302	4.134	3.666	4.099	2.621	1.562	1.25	1.031	0.756	38.655	1.24	0.566	0.357	0.274	0.186	0.157	0.177	0.127	1.24	3.484	4.4	5.088	5.591	5.936	6.142	6.225	6.198	6.074	5.86	5.564	5.192	4.752	4.248	3.688	3.08	2.439	1.792	1.187	0.687	3.368	4.283	4.971	5.48	5.835	6.054	6.152	6.142	6.033	5.835	5.554	5.197	4.769	4.277	3.727	3.127	2.492	1.847	1.238	0.726	0.535	2	6	0	0	0	0	0	0	0	0	0	0	0	0	0	0	0	0	0	0	0	0	0	0	0	0	0	0	0	0	0	0	0	0	0	0	0	0	0	0	0	0	0	0	0	0	0	0	0	0	0	0	0	0	0	0	0	0	0	0	0	0	0	0	0	0	0	0	0	0	0	0	0	0	0	0	0	0	0	0	0	1	0	0	1	0	0	0	0	0	0	0	0	0	0	0	0	0	0	0	0	0	0	0	0	0	0	0	0	0	0	0	0	0	0	0	0	0	0	0	0	0	0	0	0	0	0	0	0	0	0	0	0	0	0	0	0	0	0	0	0	0	0	0	0	0	0	0	0	0	0	1	1	0	2	5	0	0	0	0	0	1	0	0	0	0	0	0	0	0	0	0	0	0	0	0	0	0	0	0	0	0	0	0	0	0	0	0	0	0	0	0	0	0	0	0	0	0	11	1	0	0	1	0	5	0	0	0	1	0	0	0	0	0	0	0	0	0	0	0	0	0	0	0	0	0	0	0	0	0	0	0	0	0	0	0	0	0	0	0	0	0	0	0	0	0	0	0	0	0	0	0	0	0	0	0	0	0	0	0	0	0	0	0	0	0	0	0	0	4.05	0	6.027	0	0	0	-0.096	0	0	0	0	0	0	0	0	0	0	0	0	0	0	0	0	0	0	0	0	0	8.852	0	0	0	0	0	0	0	0	0	0	0	0	0	0	0	0	0	0	0	0	0	0	0	0	0	0	0	0	0	0	0	0	0	0	0	0	0	0	0	0	0	0	0	0	0	0	0	0	0	0	0	0	0	0	0	0	2	0	5	0	0	0	1	0	0	0	0	0	0	0	0	0	0	0	0	0	0	0	0	0	0	0	0	0	1	0	0	0	0	0	0	0	0	0	0	0	0	0	0	0	0	0	0	0	0	0	0	0	0	0	0	0	0	0	0	0	0	0	0	0	0	0	0	0	0	0	0	0	0	0	0	0	0	0	0	0	0	0	0	0	0	0	0	0	0	0	0	0	0	0	0	0	0	0	0	0	0	0	0	0	0	0	0	0	0	0	0	0	0	0	0	0	0	0	0	0	0	0	0	0	0	0	0	2	1	1	1	1	1	0	0	0	0	0	0	0	0	0	0	0	0	0	0	0	0	0	0	0	0	0	0	0	0	0	0	0	0	0	0	0	0	0	0	0	0	0	0	0	0	0	0	0	0	0	0	0	0	0	0	0	0	0	0	0	0	0	0	0	0	0	0	0	0	0	0	0	0	0	0	0	0	0	0	0	0	0	0	0	0	0	0	0	0	0	0	0	0	0	0	0	0	0	5	5	4	3	2	1	1	0	0	0	0	0	0	0	0	0	0	0	0	0	0	0	0	0	0	0	0	0	0	0	0	0	0	0	0	0	0	0	0	0	0	0	0	0	0	1	0	1	0	0	0	0	0	0	0	0	0	0	0	0	0	0	0	0	0	0	0	0	0	0	0	0	0	0	0	0	0	0	0	0	0	0	0	0	0	0	0	0	0	0	0	0	0	0	0	0	0	0	0	0	0	0	0	0	0	0	0	0	0	0	0	0	0	0	0	0	0	0	0	0	0	0	0	1	0	1	0	0	0	0	0	0	0	0	0	0	0	0	0	0	0	0	0	0	0	0	0	0	0	0	0	0	0	0	0	0	0	0	0	0	0	0	0	0	0	0	0	0	0	0	0	0	0	0	0	0	0	0	0	0	0	0	0	0	0	0	0	0	0	0	0	0	0	0	0	0	0	0	0	0	0	1	0	1	0	0	0	0	0	0	0	0	0	0	0	0	0	0	0	0	0	0	0	0	0	0	0	0	0	0	0	0	0	0	0	0	0	0	0	0	0	0	0	0	0	0	0	0	0	0	0	0	0	0	0	0	0	0	0	0	0	0	0	0	0	0	0	0	0	0	0	0	0	0	0	0	0	0	0	1	0	1	0	0	0	0	0	0	0	0	0	0	0	0	0	0	0	0	0	0	0	0	0	0	0	0	0	0	0	0	0	0	0	0	0	0	0	0	0	0	0	0	0	0	0	0	0	0	0	0	0	0	0	0	0	0	0	0	0	0	0	0	0	0	0	0	0	0	0	0	0	0	0	0	0	0	0	1	0	1	0	0	0	0	0	0	0	0	0	0	0	0	0	0	0	0	0	0	0	0	0	0	0	0	0	0	0	0	0	0	0	0	0	0	0	0	0	0	0	0	0	0	0	0	0	0	0	0	0	0	0	0	0	0	0	0	0	0	0	0	0	0	0	0	0	0	0	0	0	0	0	0	0	0	0	1	0	1	0	0	0	0	0	0	0	0	0	0	0	0	0	0	0	0	0	0	0	0	0	0	0	0	0	0	0	0	0	0	0	0	0	0	0	0	0	0	0	0	0	0	0	0	0	0	0	0	0	0	0	0	0	0	0	0	0	0	0	0	0	0	0	0	0	0	0	0	0	0	0	0	0	0	0	1	0	1	0	0	0	0	0	0	0	0	0	0	0	0	0	0	0	0	0	0	0	0	0	0	0	0	0	0	0	0	0	0	0	0	0	0	0	0	0	0	0	0	0	0	0	0	0	0	0	0	0	0	0	0	0	0	0	0	0	0	0	0	0	0	0	0	0	0	0	0	0	0	0	0	0	0	0	0	0	0	0	0	0	0	0	0	0	0	0	0	0	0	0	0	0	0	0	0	0	0	0	0	0	0	0	0	0	0	0	0	0	0	0	0	0	0	0	0	0	0	0	0	0	0	0	0	0	0	0	0	0	0	0	0	0	0	0	0	0	0	0	0	0	0	0	0	0	0	0	0	0	0	0	0	0	0	0	0	0	0	0	0	0	0	0	0	0	0	0	0	0	0	0	0	0	0	0	0	0	0	0	0	0	0	0	0	0	0	0	0	0	0	0	0	0	0	0	0	0	0	0	0	0	0	0	0	0	0	0	0	0	0	0	0	0	0	0	0	0	0	0	0	0	0	0	0	0	0	0	0	0	0	0	0	0	0	0	0	0	0	0	0	0	0	0	0	0	0	0	0	0	0	0	0	0	0	0	0	0	0	0	0	0	0	0	0	0	0	0	0	0	0	0	0	0	0	0	0	0	0	0	0	0	0	0	0	0	0	0	0	0	0	0	0	0	0	0	0	0	0	0	0	0	0	0	0	0	0	0	0	0	7	0	1	0	0	0	0	0	0	0	0	0	0	0	0	0	0	0	0	0	0	0	0	0	0	0	0	0	0	0	0	0	0	0	0	0	0	0	0	0	0	0	0	0	0	0	0	0	0	0	0	0	0	0	0	0	0	0	0	0	0	0	0	0	0	0	0	0	0	0	0	0	0	0	0	0	0	0	6	0	2	0	0	0	0	0	0	0	0	0	0	0	0	0	0	0	0	0	0	0	0	0	0	0	0	0	0	0	0	0	0	0	0	0	0	0	0	0	0	0	0	0	0	0	0	0	0	0	0	0	0	0	0	0	0	0	0	0	0	0	0	0	0	0	0	0	0	0	0	0	0	0	0	0	0	0	5	0	1	0	0	0	0	0	0	0	0	0	0	0	0	0	0	0	0	0	0	0	0	0	0	0	0	0	0	0	0	0	0	0	0	0	0	0	0	0	0	0	0	0	0	0	0	0	0	0	0	0	0	0	0	0	0	0	0	0	0	0	0	0	0	0	0	0	0	0	0	0	0	0	0	0	0	0	4	0	1	0	0	0	0	0	0	0	0	0	0	0	0	0	0	0	0	0	0	0	0	0	0	0	0	0	0	0	0	0	0	0	0	0	0	0	0	0	0	0	0	0	0	0	0	0	0	0	0	0	0	0	0	0	0	0	0	0	0	0	0	0	0	0	0	0	0	0	0	0	0	0	0	0	0	0	3	0	1	0	0	0	0	0	0	0	0	0	0	0	0	0	0	0	0	0	0	0	0	0	0	0	0	0	0	0	0	0	0	0	0	0	0	0	0	0	0	0	0	0	0	0	0	0	0	0	0	0	0	0	0	0	0	0	0	0	0	0	0	0	0	0	0	0	0	0	0	0	0	0	0	0	0	0	2	0	1	0	0	0	0	0	0	0	0	0	0	0	0	0	0	0	0	0	0	0	0	0	0	0	0	0	0	0	0	0	0	0	0	0	0	0	0	0	0	0	0	0	0	0	0	0	0	0	0	0	0	0	0	0	0	0	0	0	0	0	0	0	0	0	0	0	0	0	0	0	0	0	0	0	0	0	1	0	1	0	0	0	0	0	0	0	0	0	0	0	0	0	0	0	0	0	0	0	0	0	0	0	0	0	0	0	0	0	0	0	0	0	0	0	0	0	0	0	0	0	0	0	0	0	0	0	0	0	0	0	0	0	0	0	0	0	0	0	0	0	0	0	0	0	0	0	0	0	0	0	0	0	0	0	0	0	0	0	0	0	0	0	0	0	0	0	0	0	0	0	0	0	0	0	0	0	0	0	0	0	0	0	0	0	0	0	0	0	0	0	0	0	0	0	0	0	0	0	0	0	0	0	0	0	0	0	0	0	0	0	0	0	0	0	0	0	0	0	0	0	0	0	0	0	0	0	0	0	0	0	0	0	0	0	0	0	0	0	0	0	0	0	0	0	0	0	0	0	0	0	0	0	0	0	0	0	0	0	0	0	0	0	0	0	0	0	0	0	0	0	0	0	0	0	0	0	0	0	0	0	0	0	0	0	0	0	0	0	0	0	0	0	0	0	0	0	0	0	0	0	0	0	0	0	0	0	0	0	0	0	0	0	0	0	0	0	0	0	0	0	0	0	0	0	0	0	0	0	0	0	0	0	0	0	0	0	0	0	0	0	0	0	0	0	0	0	0	0	0	0	0	0	0	0	0	0	0	0	0	0	0	0	0	0	0	0	0	0	0	0	0	0	0	0	0	0	0	0	0	0	0	0	0	0	0	0	0	0	0	0	0	0	0	0	0	0	0	0	0	0	0	0	0	0	0	0	0	0	0	0	0	0	0	0	0	0	0	0	0	0	0	0	0	0	0	0	-0.213	40.356	20.23	20.23	2.274	5.17	2.717	7.381	273.115	42.683	42.683	215.033	91.505	155.75	0.787	-3.32	-3.48	-3.5	1	1	0.83	0.83	0.3	1	1	1	0.85	0.83	1	0	0	0	0	0	0	0	0	0	0	0	0	0	0	0	0
67	123-99-9	188.25	6.491	16.074	29.378	16.909	33.159	0.554	1.013	0.583	1.143	29	13	28	12	2	14	8	0.286	2	0	0	16	9	0	4	0	0	0	0	0	0	0	0	4	0	55.2	31	0	13.8	0	7	2	0	0	0	0	0	0	0	0	0	0	0	0	0	0	0	0	0	0	0	0	0	0	0	0	0	0	0	0	0	0	0	0	0	50	182	221.77	58.856	238.74	202.668	48	128	141.333	53.316	188.16	137.838	8.167	4.733	3.167	1.933	2	13	3.606	7.049	1.592	1.72	0.377	30	2	1.141	10	51.338	5.174	8.509	1	105	8.077	1.467	9.609	40	168	27	2.47	1268	2666	1076	4550	14.281	188	344	12.273	7.898	11.273	7.456	0.528	0.219	0.092	0.046	2.425	3.1	21.644	51.585	39.833	3.064	8.837	6.483	0.003	-0.001	0.004	0	8.564	4.789	1.83	0	-0.003	NaN	NaN	33	2.47	2.565	3.932	4.575	5.293	5.953	6.671	7.338	8.053	8.723	9.437	3.219	0	4.344	0	5.58	0	6.864	0	8.173	2.565	2.639	2.398	2.303	2.197	2.079	1.946	1.792	1.609	1.609	2.708	2.89	2.565	2.485	2.398	2.303	2.197	2.079	1.946	2.303	10.123	4.522	4.762	1.053	0.24	3.238	2.657	10.104	6.126	5.133	2.563	1.636	1.031	0.777	0.51	0.395	0.256	0.182	0.129	7.661	4.563	3.055	1.781	1.083	0.641	0.589	0.38	0.235	0.178	0.12	0.08	10.104	6.126	5.133	2.563	1.636	1.031	39.065	2.587	55.998	4.504	5.828	3.723	4.439	140.881	40.352	1.391	3.213	6.008	2.47	3.672	250.617	2066.74	1.42	3.605	36.106	3.049	1.467	43.211	0.528	0.873	1.306	1.391	2.275	2.859	3.289	3.479	3.479	40.352	65.969	82.907	95.372	100.881	100.881	0.286	0.468	0.588	0.677	0.716	0.716	3.467	2.583	1.999	1.569	1.379	1.379	0.284	0.464	0.583	0.67	0.709	0.709	73.5108	7.314	0.563	1.123	2	0.154	4	14.628	1.125	5.62	3.386	3.479	0.268	0.704	11.531	0.887	1.38	344	4.41	52.923	29.177	0.243	0.02	2.9164	7.104	54.739	4.211	2.26	54.739	4.211	87.492	109.478	8.421	17.468	54.739	8.337	11.76	16.132	19.933	24.06	3.262	0.251	0.667	11.617	0.894	1.385	344	-23.916	5.039	0	24	1.846	1.794	4.247	0.327	4.186	17.49	1.345	11.592	5.476	4.317	5.58	6.911	8.275	9.659	3.606	0.277	0.724	11.563	0.889	1.382	0.942	23.827	11.988	0.999	143.857	1.731	3.787	0.291	0.752	1	0.077	2	7.574	0.583	2.432	2.856	1.992	0	1.81	0	1.701	3.544	0.273	0.714	11.533	0.887	1.381	17.728	0.227	2.727	4.178	0.348	50.1392	2.795	7.612	0.586	1.146	2.861	0.22	4.511	15.223	1.171	6.062	3.676	3.295	3.245	4.786	5.416	6.602	3.456	0.266	0.7	11.532	0.887	1.38	344	4.41	52.923	29.177	0.243	0.02	2.9164	7.104	54.739	4.211	2.26	54.739	4.211	87.492	109.478	8.421	17.468	54.739	8.337	11.76	16.132	19.933	24.06	3.262	0.251	0.667	11.617	0.894	1.385	78	1	12	78	1	0.083	12	4.369	12	0.923	1.403	12	0.923	13	24	1.846	10.716	12	5.056	7.448	9.94	12.424	14.909	NaN	NaN	NaN	NaN	NaN	NaN	324	3.56	49.769	36.175	0.255	0.021	3.0569	7	101.241	51.121	3.932	2.221	51.121	3.932	83.297	102.087	7.853	15.777	51.121	0.693	8.225	11.51	15.883	19.567	23.665	3.271	0.252	0.669	11.612	0.893	1.384	324.019	3.561	49.772	36.163	0.255	0.021	3.0567	7	101.251	51.124	3.933	2.221	51.124	3.933	83.302	102.095	7.853	15.78	51.124	0.692	8.225	11.51	15.883	19.567	23.666	3.271	0.252	0.669	11.612	0.893	1.384	344.768	3.789	53.164	27.808	0.242	0.02	2.9046	7.118	111.706	55.055	4.235	2.263	55.055	4.235	88.08	110.356	8.489	17.924	55.055	-0.954	8.353	11.775	16.156	19.961	24.096	3.257	0.251	0.667	11.62	0.894	1.385	324.109	3.562	49.787	36.109	0.255	0.021	3.056	7	101.295	51.141	3.934	2.221	51.141	3.934	83.322	102.13	7.856	15.792	51.141	0.686	8.226	11.511	15.885	19.569	23.668	3.271	0.252	0.669	11.612	0.893	1.384	370.4	4.07	57.354	21.647	0.228	0.019	2.7384	7.263	124.852	60.026	4.617	2.312	60.026	4.617	94.162	120.791	9.292	19.63	60.026	-1.758	8.509	12.072	16.48	20.412	24.602	3.235	0.249	0.663	11.632	0.895	1.385	326.461	3.587	50.171	34.784	0.253	0.021	3.0379	7.014	102.47	51.581	3.968	2.226	51.581	3.968	83.856	103.056	7.927	16.097	51.581	0.526	8.24	11.542	15.916	19.615	23.717	3.27	0.252	0.669	11.613	0.893	1.384	27.623	0.304	3.148	3.675	0.306	44.0981	3.413	20.762	17.545	1.35	1.617	3.339	0.257	4.479	16.849	1.296	8.29	4.63	2.73	3.852	4.758	5.873	6.979	8.128	3.445	0.265	0.698	11.546	0.888	1.381	25.154	0.276	2.958	3.839	0.32	46.0724	3.281	19.289	15.574	1.198	1.55	3.16	0.243	4.474	16.767	1.29	7.658	4.464	2.554	3.739	4.56	5.673	6.714	7.819	3.273	0.252	0.67	11.574	0.89	1.383	27.604	0.303	3.146	3.676	0.306	44.1109	3.412	20.749	17.529	1.348	1.617	3.337	0.257	4.479	16.84	1.295	8.282	4.628	2.728	3.851	4.757	5.871	6.977	8.125	3.444	0.265	0.698	11.546	0.888	1.381	24.112	0.265	2.877	3.934	0.328	47.2079	3.238	18.743	14.781	1.137	1.521	3.11	0.239	4.522	17.243	1.326	7.379	4.409	2.47	3.71	4.489	5.614	6.624	7.719	3.182	0.245	0.653	11.588	0.891	1.383	27.132	0.298	3.11	3.703	0.309	44.4312	3.384	20.449	17.143	1.319	1.604	3.297	0.254	4.464	16.635	1.28	8.153	4.593	2.697	3.826	4.715	5.826	6.92	8.057	3.421	0.263	0.694	11.55	0.888	1.381	53.128	0.584	5.109	2.797	0.233	33.5695	4.873	41.021	40.427	3.11	2.089	7.479	0.575	7.896	30.718	2.363	14.429	8.427	3.71	5.404	7.244	9.151	11.089	13.044	3.009	0.231	0.622	11.56	0.889	1.382	2.756	2.968	2.76	2.656	2.556	2.444	2.318	2.173	2.768	3.009	3.008	2.881	2.74	2.577	2.383	2.14	3.401	3.938	4.257	4.148	4.007	3.843	3.647	3.403	2.803	3.121	3.175	3.047	2.888	2.698	2.464	2.157	3.516	4.13	4.531	4.432	4.283	4.107	3.894	3.623	4.563	5.264	5.213	5.084	5.005	4.919	4.826	4.722	6.803	11.936	16.787	15.014	13.131	11.248	9.365	7.482	3.784	6.21	7.347	6.536	5.48	4.425	3.369	2.313	0.076	0.278	0.387	0.339	0.314	0.29	0.266	0.242	2.838	4.282	4.694	4.131	3.456	2.781	2.105	1.43	0.34	0.496	0.542	0.476	0.402	0.328	0.254	0.18	19.087	67.136	82.143	70.997	65.817	60.637	55.458	50.306	-0.069	-0.048	-0.072	0	-0.014	-0.034	-0.064	-0.113	-0.01	-0.28	-0.042	0.012	0.011	0.009	0.007	0.003	-0.101	0.298	-0.081	-0.051	-0.086	-0.136	-0.211	-0.335	0.021	-0.307	-0.022	-0.002	-0.002	-0.003	-0.004	-0.005	0.024	-0.286	-0.019	-0.008	-0.01	-0.013	-0.016	-0.023	-0.057	0.3	-0.083	-0.057	-0.094	-0.146	-0.225	-0.355	0.988	0.926	0.977	0.9	0.938	0.991	1.07	1.202	1.283	1.433	1.015	0.951	0.937	0.916	0.885	0.833	0.809	0.311	0.838	0.787	0.911	1.084	1.344	1.777	1.437	1.555	0.981	0.94	0.923	0.899	0.862	0.802	1.451	1.532	0.966	0.93	0.919	0.903	0.878	0.838	0.741	0.313	0.85	0.782	0.91	1.089	1.357	1.804	2.5	0.667	0.375	0.24	0.167	0.122	0.094	0.049	0.08	0	0.208	0.051	0.038	0.027	0.021	0.017	0.016	0.01	0.02	0	0.408	3.664	3.529	3.298	2.954	2.539	2.116	1.835	1.779	3.659	3.464	3.19	2.842	2.459	2.083	1.763	1.532	3.806	3.639	3.409	3.108	2.775	2.456	2.198	2.041	3.673	3.461	3.169	2.81	2.434	2.083	1.792	1.577	3.861	3.676	3.434	3.139	2.839	2.564	2.34	2.174	7.477	7.472	6.352	6.35	4.153	3.847	3.428	2.959	2.037	1.849	1.579	1.282	1.022	0.841	0.735	0.666	1.986	1.819	1.577	1.308	1.061	0.859	0.695	0.562	1.794	1.604	1.322	0.993	0.672	0.401	0.19	0.035	1.958	1.811	1.593	1.335	1.074	0.837	0.641	0.493	1.739	1.558	1.284	0.955	0.615	0.304	0.05	0	1.392	1.159	0.822	0.454	0.134	0	0	0	0	17.742	0	137.476	0	0	164.795	0	164.795	135.657	0	0	17.742	1.82	0	0	164.795	19.561	135.657	0	0	164.795	135.657	19.561	0	164.795	19.561	0	0	135.657	0	164.795	135.657	19.561	0	0	19.561	300.452	0	0	164.795	19.561	0	0	135.657	5.833	0.449	16.967	0.585	7	0.538	3	0.231	10	0.769	10.784	0.83	4.329	0.333	5.775	0.444	1.796	0.138	0.288	0.022	0.229	0.171	0	2.247	0.187	4.186	15.929	1.327	5.194	0.433	9.428	34.8	2.9	2.712	0.226	4.712	18.106	1.509	2.341	0.195	3.925	9.364	0.78	2.235	0.186	4.177	15.859	1.322	4.662	0.389	4.529	16.055	1.338	3.553	0.296	4.483	16.04	1.337	3.596	0.3	5.466	16.491	1.374	3.252	0.271	4.193	15.971	1.331	8.226	5.949	5.5	2.693	7.812	5.308	6.284	3.785	8.236	5.961	8.226	5.949	8.226	5.949	8.226	5.949	8.226	5.949	3.296	2.565	4.511	4.394	5.911	6.107	7.394	7.779	8.922	9.43	10.477	11.068	12.048	12.699	4.86	4.977	7.763	8.572	10.86	11.999	14.04	15.368	17.264	18.707	20.513	22.029	23.778	25.34	3.555	3.219	5.094	5.485	6.872	7.581	8.765	9.621	10.71	11.637	12.681	13.642	14.663	15.642	2.897	2.882	4.308	4.797	5.892	6.581	7.541	8.318	9.219	10.035	10.909	11.744	12.605	13.448	3.29	2.527	4.5	4.344	5.891	6.049	7.364	7.713	8.879	9.356	10.42	10.986	11.979	12.607	4.443	5.771	7.183	8.637	10.116	11.611	13.117	14.631	16.15	17.674	19.202	20.732	22.263	23.797	3.807	4.86	6.033	7.226	8.444	9.674	10.915	2.247	2.223	1.732	1.207	0.555	-0.142	-0.802	-1	-1	-1.349	-1.732	-1.939	0	0	0	5.194	5.174	3.498	2.418	1.117	-0.296	-1.748	-2	-2	-3.061	-4.06	-4.234	0	0	0	2.712	2.708	1.786	1.264	0.583	2.247	2.223	1.732	1.207	0.555	-0.142	-0.802	-1	-1	-1.349	-1.732	-1.939	0	0	0	5.194	5.174	3.498	2.418	1.117	-0.296	-1.748	-2	-2	-3.061	-4.06	-4.234	0	0	0	2.712	2.708	1.786	1.264	0.583	-0.149	-0.818	-1.24	-1.381	-1.584	-1.881	-2	0	0	0	2.341	2.341	0	0	0	0	0	0	-0.757	-0.757	-1.584	-1.584	0	0	0	2.235	2.21	1.728	1.203	0.552	-0.141	-0.775	-0.962	-1	-1.369	-1.741	-1.942	0	0	0	4.662	4.655	3.757	3.211	2.575	2	1.504	1	1	1	0.501	0.134	0	0	0	3.553	3.547	2.791	2.298	1.664	1	0.542	0.408	0.158	-0.323	-0.708	-0.93	0	0	0	3.596	3.596	1.85	1.472	1.015	0.636	0.389	0.086	-0.405	-0.979	-1.505	-1.87	0	0	0	3.252	3.229	2.734	2.21	1.56	0.866	0.226	0	-0.035	-0.365	-0.737	-0.94	0	0	0	14.163	7.899	4.302	6.194	0.462	1	0.922	0.88	0.977	24.89	0	0	0	0	3.371	12.137	280.059	290.353	2.513	13.873	232.267	240.366	0.108	37.89	427.656	444.903	0.081	15.858	219.325	226.838	0.063	45.182	458.547	477.26	0.327	74.007	1141.66	1193.75	1948.79	4.8	134.399	119.417	0.223	0.008	6.236	8.868	278.36	139.18	4.799	6.216	139.18	4.799	206.684	278.36	9.599	37.235	139.18	10.107	14.682	19.797	24.652	29.628	4.765	0.164	1.966	25.613	0.883	4.085	49.991	0.123	3.448	12258.2	7.573	0.27	212.046	3.574	26.256	13.128	0.453	3.243	3.656	0.126	4.801	26.256	0.905	9.403	4.418	3.68	4.138	5.495	6.629	7.891	4.461	0.154	1.883	25.384	0.875	4.073	414.395	1.021	28.579	408.946	0.932	0.033	26.1043	6.052	57.623	28.811	0.993	4.233	28.811	0.993	31.129	57.623	1.987	22.138	28.811	6.767	10.08	13.443	16.804	20.165	5.232	0.18	2.084	25.529	0.88	4.08	0.085	0.267	0.501	0.561	0.664	0.665	0.652	0.561	0.432	0.264	0.051	0.108	0.124	0.15	0.169	0.182	0.185	0.18	0.167	0.203	0.05	0.11	0.151	0.178	0.196	0.2	0.191	0.168	0.13	0.078	0.089	0.271	0.5	0.561	0.669	0.681	0.681	0.608	0.502	0.335	0.051	0.121	0.175	0.203	0.224	0.222	0.205	0.167	0.112	0.058	0.098	0.324	0.652	0.722	0.869	0.871	0.865	0.751	0.593	0.371	0.292	1.072	1.352	1.521	1.892	2.094	2.31	2.394	2.536	4.869	0.058	0.142	0.209	0.244	0.276	0.282	0.274	0.242	0.194	0.123	7.398	7.731	4.428	31.399	14.762	0.014	6.926	1.672	13.455	1.004	0.026	15	5.277	8.56	0.085	0.053	6.607	0.195	6.213	0	0.101	2.605	1.027	0.073	0	0	0	0	0	0	0.695	7.804	0.375	9.206	0.46	0.018	2.072	0.217	5.563	0.008	0.027	1.778	0.391	4.087	0.001	0.02	1.731	0.022	3.402	0	0.018	1.881	0.01	0.129	0	0	0	0	0	0	1.814	7.658	1.16	9.627	1.359	0.01	2.635	0.216	5.742	0.07	0.016	3.652	0.766	3.74	0.006	0.02	2.095	0.037	2.475	0	0.03	0.799	0.075	0.037	0	0	0	0	0	0	7.556	7.808	4.171	29.675	13.949	0.018	7.833	1.552	14.11	0.891	0.032	14.339	5.903	9.878	0.075	0.055	6.579	0.244	7.648	0	0.098	3.744	0.921	0.128	0	0	0	0	0	0	2.426	7.596	1.676	10.863	2.244	0.006	2.745	0.29	5.89	0.146	0.011	4.963	0.859	3.469	0.012	0.021	2.45	0.034	1.978	0	0.039	0.483	0.15	0.015	0	0	0	0	0	0	9.411	7.783	5.358	42.221	21.494	0.017	9.055	2.399	17.386	1.465	0.031	19.28	7.702	11.156	0.123	0.064	8.303	0.286	8.385	0	0.122	3.806	1.498	0.107	0	0	0	0	0	0	19.754	19.727	7.17	60.267	29.066	0.125	29.515	3.159	44.267	1.012	0.186	27.75	25.48	42.606	0.087	0.171	18.568	1.368	43.285	0.002	0.229	51.649	1.166	2.612	0	0	0	0	0	0	406	36.762	-9.202	8.095	-5.902	1.246	1.031	0.946	0.912	0.192	-0.606	-0.902	0.637	1.035	-0.599	0.785	-1.003	-1.093	0.624	1.024	-1.108	1.2	-1.493	0.672	-0.263	0.53	0.11	-0.308	-0.441	0.103	0.873	-0.293	114.737	12.455	-1.41	-0.385	-1.673	1.164	1.084	-0.656	-0.477	0.442	0.221	-0.314	-0.067	0.143	0.112	-0.176	-0.068	0.031	0.382	-0.235	-0.199	0.351	-0.026	0.133	-0.281	0.102	0.211	-0.193	-0.06	0.051	0.109	-0.05	123.103	14.102	-1.783	0.446	-1.935	1.138	0.667	-0.204	-0.091	0.334	0.31	-0.677	0.068	0.441	0.083	-0.086	-0.297	-0.117	0.47	-0.058	-0.301	0.413	-0.257	0.139	-0.15	0.159	0.209	-0.209	-0.118	0.008	0.374	-0.103	416.414	36.673	-8.712	7.882	-6.038	1.249	1.03	0.952	0.688	0.245	-0.474	-0.895	0.654	0.836	-0.494	0.79	-0.916	-0.982	0.489	0.956	-1.028	1.226	-1.378	0.635	-0.279	0.452	0.079	-0.235	-0.397	0.134	0.747	-0.324	136.888	15.975	-2.442	1.099	-2.14	1.059	0.582	0.03	0.082	0.308	0.266	-0.854	0.18	0.58	0.036	-0.025	-0.444	-0.225	0.548	0.05	-0.378	0.461	-0.429	0.176	-0.096	0.205	0.226	-0.249	-0.162	-0.011	0.519	-0.121	530.675	45.041	-12.486	11.458	-7.524	1.491	1.165	1.089	1.412	0.147	-1.04	-0.726	0.671	1.305	-0.97	1.272	-1.224	-1.493	0.613	1.47	-1.409	1.541	-1.927	0.935	-0.456	0.719	0.039	-0.318	-0.551	0.174	0.947	-0.335	1455.03	110.759	-28.507	20.984	-16.082	-0.005	6.263	1.827	-5.03	3.583	-0.829	-1.853	3.669	-3.194	-0.196	3.506	-1.937	-0.324	-0.585	0.418	-0.499	3.716	-2.587	2.452	-2.14	0.069	0.596	-0.318	-0.093	0.995	-1.118	-0.511	13.276	0.922	0.378	0.911	0.063	1	0.171	1	0.531	0.612	0.483	17.808	0.716	0.059	0.958	0.039	1	0.171	1	0.956	0.368	0.012	14.271	0.683	0.18	0.943	0.045	1	0.171	1	0.614	0.336	0.109	14.206	0.938	0.351	0.917	0.061	1	0.171	1	0.608	0.634	0.417	12.724	0.691	0.247	0.931	0.051	1	0.171	1	0.488	0.344	0.206	13.43	0.963	0.399	0.908	0.065	1	0.171	1	0.544	0.668	0.538	20.251	1.129	0.196	0.939	0.052	1	0.171	1	1.236	0.918	0.13	14.576	18.583	15.134	15.495	13.662	14.792	21.577	17.608	13.832	12.439	18.652	12.103	18.683	27.065	0.555	0.555	0.866	0.937	0.914	0.875	0.897	0.862	0.908	0.542	0.445	0.353	0.553	0.346	0.583	0.761	36.81	33.164	29.325	38.831	27.935	38.64	53.131	36.106	0.751	4.631	7.987	3	1.159	0.757	1.757	2.242	0.563	1.155	0.016	0.414	19.206	0.386	0.126	0.316	0.728	0.65	0.561	0.497	0.449	0.388	9	1.309	0.65	0.633	0.387	0.156	0.112	0.038	0	0.019	5.445	0.163	0.071	0.111	0.057	0.037	0.033	0.036	0.047	0.059	1.509	0.743	0.537	0.414	0.455	0.273	0.129	0.114	0.001	0.047	4.728	0.078	0.056	0.083	0.107	0.085	0.075	0.073	0.074	0.075	1.613	3.18	1.299	0.896	1.795	2.209	0.581	1.129	0.014	0.424	20.019	0.416	0.145	0.329	0.736	0.638	0.55	0.495	0.455	0.412	9.343	0.736	0.499	0.363	0.526	0.378	0.148	0.175	0.002	0.064	5.066	0.075	0.05	0.09	0.142	0.122	0.108	0.1	0.095	0.085	1.895	4.234	1.429	0.92	2.307	3.243	0.759	1.685	0.023	0.604	26.291	0.556	0.158	0.42	1.033	0.925	0.796	0.702	0.631	0.545	12.666	27.36	6.093	7.926	5.436	5.785	1.866	2.881	0.016	1.357	94.099	4.067	0.73	2.065	2.151	1.595	1.369	1.336	1.341	1.487	39.621	16.197	0.716	0.764	1.402	1.676	2.266	1.862	1.053	0.784	0.534	0.382	20.768	0.127	0.083	0.057	0.063	0.033	0.028	0.021	0.02	0.127	0.656	0.519	0.241	0.137	0.097	0.08	0.077	0.071	4.077	0.125	0.105	0.031	0.013	0.01	0.008	0.012	0.013	0.125	0.603	0.476	0.4	0.272	0.173	0.134	0.104	0.082	4.692	0.067	0.03	0.017	0.011	0.006	0.006	0.006	0.007	0.067	1.529	1.699	2.257	1.809	1.033	0.78	0.544	0.406	21.113	0.158	0.104	0.066	0.07	0.037	0.035	0.025	0.025	0.158	0.597	0.545	0.522	0.382	0.233	0.175	0.126	0.09	5.519	0.043	0.021	0.014	0.01	0.007	0.006	0.006	0.007	0.043	1.726	2.17	3.135	2.62	1.467	1.092	0.74	0.531	28.17	0.185	0.121	0.083	0.091	0.048	0.041	0.031	0.029	0.185	6.37	8.201	6.079	4.272	2.56	2.089	1.648	1.467	73.027	1.092	2.482	0.369	0.392	0.208	0.195	0.143	0.141	2.482	4.173	5.441	6.476	7.316	7.988	8.517	8.918	9.206	9.393	9.488	9.498	9.432	9.293	9.088	8.82	8.494	8.112	7.677	7.193	6.662	3.97	5.192	6.192	7.013	7.679	8.208	8.618	8.919	9.121	9.235	9.265	9.219	9.101	8.917	8.67	8.363	8	7.585	7.118	6.604	0.472	0	7	0	0	0	0	0	0	0	0	0	0	0	0	0	0	0	0	0	0	0	0	0	0	0	2	0	0	0	0	0	0	0	0	0	0	0	0	0	0	0	0	0	0	0	0	0	0	0	0	0	0	0	0	0	0	0	0	0	0	0	0	0	0	0	0	0	0	0	0	0	0	0	0	0	0	0	0	0	0	0	2	0	0	0	0	0	0	0	0	0	0	0	0	0	0	0	0	0	0	0	0	0	0	0	0	0	0	0	0	0	0	0	0	0	0	0	0	0	0	0	0	0	0	0	0	0	0	0	0	0	0	0	0	0	0	0	0	0	0	0	0	0	0	0	0	0	0	0	0	0	2	4	0	0	7	0	0	0	0	0	0	0	0	0	0	0	0	0	0	0	0	0	0	0	0	0	0	0	0	0	0	0	0	0	0	0	0	0	0	0	0	0	2	0	0	0	0	10	0	0	0	2	4	0	0	0	0	0	2	2	0	0	0	0	0	0	0	0	0	0	0	0	0	0	0	0	0	0	0	0	0	0	0	0	0	0	0	0	0	0	0	0	0	0	0	0	0	0	0	0	0	0	0	0	0	0	0	0	0	0	0	0	0	0	0	0	0	0	0	0	4.529	0	0	0	0	0	0	-1.518	0	0	0	0	0	0	0	0	0	0	0	0	0	0	0	0	0	0	16.622	20.2	0	0	0	0	0	0	0	0	0	0	0	0	0	0	0	0	0	0	0	0	0	0	0	0	0	0	0	0	0	0	0	0	0	0	0	0	0	0	0	0	0	0	0	0	0	0	0	0	0	0	0	0	0	0	0	0	0	7	0	0	0	0	0	0	2	0	0	0	0	0	0	0	0	0	0	0	0	0	0	0	0	0	0	2	2	0	0	0	0	0	0	0	0	0	0	0	0	0	0	0	0	0	0	0	0	0	0	0	0	0	0	0	0	0	0	0	0	0	0	0	0	0	0	0	0	0	0	0	0	0	0	0	0	0	0	0	0	0	0	0	0	0	0	0	0	0	0	0	0	0	0	0	2	0	0	0	0	0	0	0	0	0	0	0	0	0	0	0	0	0	0	2	0	0	0	0	0	0	0	2	0	0	2	2	2	2	2	2	2	0	0	0	0	0	0	0	0	0	0	0	0	0	0	0	0	0	0	0	0	0	0	2	0	0	0	0	0	0	0	2	0	0	2	2	2	2	2	2	2	0	0	0	0	0	0	0	0	0	0	0	0	0	0	0	0	0	0	0	0	0	0	0	0	0	0	0	0	0	0	0	0	0	0	0	0	0	0	0	1	0	0	2	2	2	2	2	2	2	0	0	0	6	5	4	3	2	1	0	0	0	0	0	0	0	0	0	0	0	44	0	0	0	0	0	0	0	0	0	0	0	0	0	0	0	0	0	0	0	0	0	0	0	0	0	0	0	1	0	1	0	0	0	0	0	0	0	0	0	0	0	0	0	0	0	0	0	0	0	0	0	0	0	0	0	0	0	0	0	0	0	0	0	0	0	0	0	0	0	0	0	0	0	0	0	0	0	0	0	0	0	0	0	0	0	0	0	0	0	0	0	0	0	0	0	0	0	0	0	0	0	0	0	0	0	1	0	1	0	0	0	0	0	0	0	0	0	0	0	0	0	0	0	0	0	0	0	0	1	0	0	0	0	0	0	0	0	0	0	0	0	0	0	0	0	0	0	0	0	0	0	0	0	0	0	0	0	0	0	0	0	0	0	0	0	0	0	0	0	0	0	0	0	0	0	0	0	0	0	0	0	0	0	1	0	1	0	0	0	0	0	0	0	0	0	0	0	0	0	0	0	0	0	0	0	0	0	0	0	0	0	0	0	0	0	0	0	0	0	0	0	0	0	0	0	0	0	0	0	0	0	0	0	0	0	0	0	0	0	0	0	0	0	0	0	0	0	0	0	0	0	0	0	0	0	0	0	0	0	0	0	1	0	1	0	0	0	0	0	0	0	0	0	0	0	0	0	0	0	0	0	0	0	0	0	0	0	0	0	0	0	0	0	0	0	0	0	0	0	0	0	0	0	0	0	0	0	0	0	0	0	0	0	0	0	0	0	0	0	0	0	0	0	0	0	0	0	0	0	0	0	0	0	0	0	0	0	0	0	1	0	1	0	0	0	0	0	0	0	0	0	0	0	0	0	0	0	0	0	0	0	0	0	0	0	0	0	0	0	0	0	0	0	0	0	0	0	0	0	0	0	0	0	0	0	0	0	0	0	0	0	0	0	0	0	0	0	0	0	0	0	0	0	0	0	0	0	0	0	0	0	0	0	0	0	0	0	1	0	1	0	0	0	0	0	0	0	0	0	0	0	0	0	0	0	0	0	0	0	0	0	0	0	0	0	0	0	0	0	0	0	0	0	0	0	0	0	0	0	0	0	0	0	0	0	0	0	0	0	0	0	0	0	0	0	0	0	0	0	0	0	0	0	0	0	0	0	0	0	0	0	0	0	0	0	1	0	1	0	0	0	0	0	0	0	0	0	0	0	0	0	0	0	0	0	0	0	0	0	0	0	0	0	0	0	0	0	0	0	0	0	0	0	0	0	0	0	0	0	0	0	0	0	0	0	0	0	0	0	0	0	0	0	0	0	0	0	0	0	0	0	0	0	0	0	0	0	0	0	0	0	0	0	1	0	1	0	0	0	0	0	0	0	0	0	0	0	0	0	0	0	0	0	0	0	0	0	0	0	0	0	0	0	0	0	0	0	0	0	0	0	0	0	0	0	0	0	0	0	0	0	0	0	0	0	0	0	0	0	0	0	0	0	0	0	0	0	0	0	0	0	0	0	0	0	0	0	0	0	0	0	0	0	1	0	0	0	0	0	0	0	0	0	0	0	0	0	0	0	0	0	0	0	0	0	0	0	0	0	0	0	0	0	0	0	0	0	0	0	0	0	0	0	0	0	0	0	0	0	0	0	0	0	0	0	0	0	0	0	0	0	0	0	0	0	0	0	0	0	0	0	0	0	0	0	0	0	0	0	0	0	0	0	0	0	0	0	0	0	0	0	0	0	0	0	0	0	0	0	0	0	0	1	0	0	0	0	0	0	0	0	0	0	0	0	0	0	0	0	0	0	0	0	0	0	0	0	0	0	0	0	0	0	0	0	0	0	0	0	0	0	0	0	0	0	0	0	0	0	0	0	0	0	0	0	0	0	8	0	4	0	0	0	0	0	0	0	0	0	0	0	0	0	0	0	0	0	0	0	0	0	0	0	0	0	0	0	0	0	0	0	0	0	0	0	0	0	0	0	0	0	0	0	0	0	0	0	0	0	0	0	0	0	0	0	0	0	0	0	0	0	0	0	0	0	0	0	0	0	0	0	0	0	0	0	7	0	4	0	0	0	0	0	0	0	0	0	0	0	0	0	0	0	0	0	0	0	0	2	0	0	0	0	0	0	0	0	0	0	0	0	0	0	0	0	0	0	0	0	0	0	0	0	0	0	0	0	0	0	0	0	0	0	0	0	0	0	0	0	0	0	0	0	0	0	0	0	0	0	0	0	0	0	6	0	4	0	0	0	0	0	0	0	0	0	0	0	0	0	0	0	0	0	0	0	0	0	0	0	0	0	0	0	0	0	0	0	0	0	0	0	0	0	0	0	0	0	0	0	0	0	0	0	0	0	0	0	0	0	0	0	0	0	0	0	0	0	0	0	0	0	0	0	0	0	0	0	0	0	0	0	5	0	4	0	0	0	0	0	0	0	0	0	0	0	0	0	0	0	0	0	0	0	0	0	0	0	0	0	0	0	0	0	0	0	0	0	0	0	0	0	0	0	0	0	0	0	0	0	0	0	0	0	0	0	0	0	0	0	0	0	0	0	0	0	0	0	0	0	0	0	0	0	0	0	0	0	0	0	4	0	4	0	0	0	0	0	0	0	0	0	0	0	0	0	0	0	0	0	0	0	0	0	0	0	0	0	0	0	0	0	0	0	0	0	0	0	0	0	0	0	0	0	0	0	0	0	0	0	0	0	0	0	0	0	0	0	0	0	0	0	0	0	0	0	0	0	0	0	0	0	0	0	0	0	0	0	3	0	4	0	0	0	0	0	0	0	0	0	0	0	0	0	0	0	0	0	0	0	0	0	0	0	0	0	0	0	0	0	0	0	0	0	0	0	0	0	0	0	0	0	0	0	0	0	0	0	0	0	0	0	0	0	0	0	0	0	0	0	0	0	0	0	0	0	0	0	0	0	0	0	0	0	0	0	2	0	4	0	0	0	0	0	0	0	0	0	0	0	0	0	0	0	0	0	0	0	0	0	0	0	0	0	0	0	0	0	0	0	0	0	0	0	0	0	0	0	0	0	0	0	0	0	0	0	0	0	0	0	0	0	0	0	0	0	0	0	0	0	0	0	0	0	0	0	0	0	0	0	0	0	0	0	1	0	4	0	0	0	0	0	0	0	0	0	0	0	0	0	0	0	0	0	0	0	0	0	0	0	0	0	0	0	0	0	0	0	0	0	0	0	0	0	0	0	0	0	0	0	0	0	0	0	0	0	0	0	0	0	0	0	0	0	0	0	0	0	0	0	0	0	0	0	0	0	0	0	0	0	0	0	0	0	4	0	0	0	0	0	0	0	0	0	0	0	0	0	0	0	0	0	0	0	0	0	0	0	0	0	0	0	0	0	0	0	0	0	0	0	0	0	0	0	0	0	0	0	0	0	0	0	0	0	0	0	0	0	0	0	0	0	0	0	0	0	0	0	0	0	0	0	0	0	0	0	0	0	0	0	0	0	0	0	0	0	0	0	0	0	0	0	0	0	0	0	0	0	0	0	0	0	0	4	0	0	0	0	0	0	0	0	0	0	0	0	0	0	0	0	0	0	0	0	0	0	0	0	0	0	0	0	0	0	0	0	0	0	0	0	0	0	0	0	0	0	0	0	0	0	0	0	0	0	0	0	0	0	0	0	0	0	0	0	0	0	49.824	0	0	0	0	0	0	0	0	0	0	0	0	0	0	0	0	0	0	0	0	0	0	0	0	0	0	0	1.585	1.585	0.605	46.542	74.6	74.6	1.438	2.068	1.871	3.501	320.013	135.657	85.367	253.405	107.232	194.14	0.792	-2.61	-2.69	-2.67	1	1	0.83	0.83	1	1	1	1	0.95	0.5	1	0	0	0	0	0	0	0	0	0	0	0	0	0	0	0	0
68	124-07-2	144.24	5.548	13.644	25.723	15	29.74	0.525	0.989	0.577	1.144	26	10	25	9	1	10	6	0.24	1	0	0	16	8	0	2	0	0	0	0	0	0	0	0	2	0	61.5	30.8	0	7.7	0	7	1	0	0	0	0	0	0	0	0	0	0	0	0	0	0	0	0	0	0	0	0	0	0	0	0	0	0	0	0	0	0	0	0	0	36	102	121.885	40.428	134.74	113.097	34	74	80.667	36.658	108.12	79.626	6.333	4.617	2.583	1.967	1	9	3	5.257	1.579	1.692	0.436	22	1	1.329	7	34.318	4.077	5.94	1	64	6.4	1.2	5.92	24	76	20	2.246	576	988	461	1164	10.882	111	158	9.636	6.752	8.787	6.507	0.502	0.219	0.094	0.046	2.337	3.032	10.904	24.271	25.667	2.567	7.167	5.152	0.025	0.007	-0.024	0.002	8.067	3.699	1.334	0	0.02	-0.046	0	22	2.246	2.303	3.611	4.234	4.92	5.565	6.256	6.909	7.601	8.258	8.951	2.944	0	4.007	0	5.198	0	6.447	0	7.727	2.303	2.303	2.079	1.946	1.792	1.609	1.386	1.099	0	0	2.398	2.485	2.197	2.079	1.946	1.792	1.609	1.386	0	0	9.656	4.025	4.174	1.037	0.149	2.979	2.427	7.82	4.77	3.597	1.885	1.156	0.693	0.782	0.53	0.4	0.269	0.193	0.139	6.598	3.988	2.558	1.494	0.88	0.497	0.66	0.443	0.284	0.213	0.147	0.099	7.82	4.77	3.597	1.885	1.156	0.693	29.775	2.22	36.855	3.959	4.621	3.306	3.845	122.211	32.211	1.239	2.857	5.238	2.522	3.291	128.549	827.671	1.295	3.239	33.219	2.772	1.373	27.515	0.586	0.941	1.489	1.239	2	2.98	3.69	4.056	4.056	32.211	51.998	77.482	95.947	105.457	105.457	0.264	0.425	0.634	0.785	0.863	0.863	3.462	2.7	1.72	1.01	0.644	0.644	0.264	0.425	0.634	0.785	0.863	0.863	42.9305	5.671	0.567	0.754	1.97	0.197	3.939	11.343	1.134	4.344	3.114	2.93	0.293	0.467	8.554	0.855	0.932	158	3.511	31.6	19.679	0.308	0.034	2.7732	6.118	32.778	3.278	1.516	32.778	3.278	52.237	65.555	6.556	13.267	32.778	7.311	10.227	14.077	17.372	20.981	2.878	0.288	0.459	8.65	0.865	0.937	158	-14.459	3.888	0	18	1.8	1.255	4.236	0.424	4.133	13.071	1.307	8.762	5.109	4.007	5.231	6.526	7.859	9.214	3.162	0.316	0.5	8.581	0.858	0.934	0.954	17.328	8.987	0.999	80.8794	1.543	3.078	0.308	0.488	1	0.1	2	6.156	0.616	2.046	2.622	1.819	0	1.645	0	1.543	3.115	0.312	0.494	8.555	0.855	0.932	12.806	0.285	2.561	3.374	0.375	30.3622	2.505	5.868	0.587	0.768	2.708	0.271	4.342	11.736	1.174	4.715	3.372	3.014	2.887	4.421	4.991	6.159	2.876	0.288	0.459	8.557	0.856	0.932	158	3.511	31.6	19.679	0.308	0.034	2.7732	6.118	32.778	3.278	1.516	32.778	3.278	52.237	65.555	6.556	13.267	32.778	7.311	10.227	14.077	17.372	20.981	2.878	0.288	0.459	8.65	0.865	0.937	45	1	9	45	1	0.111	9	3.829	9	0.9	0.954	9	0.9	10	18	1.8	8.318	9.001	4.511	6.581	8.79	10.986	13.183	NaN	NaN	NaN	NaN	NaN	NaN	150.625	2.739	30.075	23.147	0.321	0.036	2.8875	6.039	61.73	31.115	3.112	1.493	31.115	3.112	50.306	62.13	6.213	12.402	31.115	0.405	7.225	10.039	13.887	17.095	20.68	2.876	0.288	0.459	8.647	0.865	0.937	150.632	2.739	30.077	23.141	0.321	0.036	2.8873	6.039	61.735	31.117	3.112	1.493	31.117	3.112	50.308	62.134	6.213	12.403	31.117	0.405	7.225	10.039	13.887	17.095	20.68	2.876	0.288	0.459	8.647	0.865	0.937	158.089	2.874	31.698	18.996	0.307	0.034	2.7647	6.129	66.613	32.908	3.291	1.517	32.908	3.291	52.522	65.975	6.597	13.493	32.908	-0.587	7.324	10.235	14.095	17.39	21.006	2.876	0.288	0.459	8.653	0.865	0.937	150.664	2.739	30.084	23.114	0.321	0.036	2.8868	6.039	61.756	31.124	3.112	1.493	31.124	3.112	50.318	62.15	6.215	12.409	31.124	0.401	7.225	10.04	13.888	17.096	20.682	2.876	0.288	0.459	8.647	0.865	0.937	167.3	3.042	33.7	15.95	0.292	0.032	2.6296	6.246	72.802	35.201	3.52	1.547	35.201	3.52	55.472	70.882	7.088	14.37	35.201	-1.224	7.452	10.46	14.35	17.74	21.402	2.862	0.286	0.457	8.664	0.866	0.938	151.509	2.755	30.267	22.456	0.319	0.035	2.8722	6.049	62.302	31.324	3.132	1.496	31.324	3.132	50.561	62.579	6.258	12.564	31.324	0.297	7.236	10.063	13.911	17.13	20.719	2.877	0.288	0.459	8.647	0.865	0.937	20.415	0.371	3.016	2.89	0.321	26.0065	3.106	15.265	12.965	1.296	1.113	3.329	0.333	4.454	12.667	1.267	6.203	4.28	2.457	3.526	4.401	5.472	6.543	7.657	2.609	0.261	0.416	8.582	0.858	0.934	19.18	0.349	2.893	2.972	0.33	26.7486	3.018	14.517	11.973	1.197	1.078	3.141	0.314	4.449	12.619	1.262	5.807	4.165	2.345	3.448	4.264	5.327	6.345	7.418	2.36	0.236	0.373	8.61	0.861	0.935	20.405	0.371	3.016	2.89	0.321	26.0113	3.106	15.259	12.957	1.296	1.112	3.327	0.333	4.453	12.662	1.266	6.2	4.279	2.456	3.525	4.4	5.471	6.541	7.655	2.607	0.261	0.416	8.582	0.858	0.934	18.659	0.339	2.841	3.02	0.336	27.1756	2.99	14.241	11.575	1.157	1.064	3.086	0.309	4.495	12.896	1.29	5.698	4.129	2.293	3.429	4.216	5.286	6.28	7.345	2.273	0.227	0.357	8.623	0.862	0.936	20.169	0.367	2.992	2.904	0.323	26.1317	3.087	15.106	12.763	1.276	1.106	3.285	0.328	4.439	12.542	1.254	6.134	4.254	2.435	3.507	4.37	5.438	6.497	7.602	2.557	0.256	0.408	8.587	0.859	0.934	35.417	0.644	4.517	2.265	0.252	20.3827	4.34	26.568	26.118	2.612	1.417	7.477	0.748	7.865	19.784	1.978	10.029	7.751	3.283	4.85	6.617	8.489	10.41	12.357	2.762	0.276	0.441	8.573	0.857	0.933	2.488	2.629	2.436	2.299	2.152	1.979	1.77	1.505	2.608	2.83	2.803	2.647	2.467	2.246	1.963	1.567	3.259	3.824	4.104	3.966	3.795	3.588	3.326	2.971	2.694	3	3.029	2.873	2.68	2.441	2.127	1.665	3.401	4.057	4.414	4.282	4.107	3.894	3.622	3.249	4.24	4.864	4.86	4.717	4.601	4.47	4.32	4.212	6.342	10.408	12.619	10.902	9.228	7.554	5.881	4.207	3.674	5.665	6.315	5.406	4.41	3.415	2.419	1.423	0.032	0.157	0.159	0.136	0.125	0.114	0.103	0.092	2.626	3.864	4.112	3.5	2.835	2.17	1.505	0.84	0.305	0.441	0.469	0.399	0.326	0.252	0.178	0.105	4.838	30.113	27.372	23.136	21.426	19.716	17.995	18.779	-0.071	-0.09	-0.029	0.011	0.009	0.005	0	-0.012	-0.053	-0.246	-0.02	0.007	0.007	0.009	0.011	0.015	-0.061	0.273	-0.041	-0.023	-0.043	-0.073	-0.123	-0.223	-0.036	-0.27	-0.016	-0.006	-0.008	-0.01	-0.014	-0.022	-0.032	-0.261	-0.016	-0.011	-0.013	-0.017	-0.024	-0.038	-0.038	0.278	-0.046	-0.033	-0.057	-0.094	-0.154	-0.134	1.174	1.054	0.928	0.879	0.903	0.938	0.997	1.114	1.431	1.404	0.964	0.921	0.903	0.875	0.828	0.736	0.779	0.316	0.789	0.764	0.903	1.111	1.457	2.151	1.529	1.482	0.953	0.923	0.903	0.872	0.821	0.719	1.535	1.471	0.946	0.919	0.903	0.878	0.837	0.755	0.72	0.303	0.801	0.763	0.911	1.132	1.499	2.097	1.5	0.444	0.25	0.16	0.111	0.082	0.062	0	0	0	0.167	0.049	0.036	0.027	0.022	0.02	0.021	0	0	0	0.342	3.638	3.437	3.111	2.679	2.212	1.837	1.72	1.436	3.642	3.404	3.068	2.652	2.219	1.834	1.551	1.397	3.789	3.584	3.293	2.931	2.558	2.239	2.033	1.931	3.659	3.412	3.068	2.652	2.235	1.873	1.607	1.447	3.849	3.638	3.35	3.008	2.672	2.389	2.185	2.06	7.474	6.351	4.204	3.947	3.528	3.03	2.567	2.228	2.04	1.855	1.576	1.263	0.987	0.798	0.688	0.613	1.983	1.804	1.535	1.232	0.958	0.741	0.577	0.471	1.787	1.575	1.257	0.889	0.54	0.26	0.06	0	1.951	1.78	1.522	1.22	0.925	0.679	0.499	0.385	1.728	1.515	1.194	0.814	0.436	0.117	0	0	1.381	1.126	0.78	0.427	0.124	0	0	0	8.825	15.207	0	68.738	0	0	176.567	0	176.567	67.828	0	0	24.032	0.91	0	0	176.567	24.942	67.828	0	0	176.567	67.828	24.942	0	176.567	24.942	0	0	67.828	0	176.567	67.828	24.942	0	0	24.942	244.395	0	0	176.567	16.117	8.825	0	67.828	4.667	0.467	13.333	0.513	5	0.5	1.5	0.15	6.5	0.65	8.633	0.863	3.872	0.387	2.69	0.269	0.898	0.09	0.144	0.014	0.25	0.107	0	2.236	0.248	4.133	11.471	1.275	5.184	0.576	9.344	23.434	2.604	2.71	0.301	4.672	12.56	1.396	2.341	0.26	3.925	4.682	0.52	2.223	0.247	4.123	11.435	1.271	4.659	0.518	4.612	11.782	1.309	3.55	0.394	4.439	11.491	1.277	3.596	0.4	5.437	11.764	1.307	3.241	0.36	4.14	11.492	1.277	6.527	4.432	4.534	2.168	6.32	4.111	3.142	1.893	6.532	4.437	6.527	4.432	6.527	4.432	6.527	4.432	6.527	4.432	2.944	1.946	4.078	3.714	5.407	5.416	6.836	7.086	8.323	8.737	9.848	10.375	11.399	12.006	4.394	4.29	7.192	7.879	10.229	11.306	13.376	14.675	16.584	18.014	19.826	21.336	23.087	24.647	3.135	2.565	4.554	4.796	6.256	6.889	8.107	8.928	10.033	10.943	11.995	12.949	13.973	14.948	2.258	2.243	3.628	4.112	5.201	5.889	6.849	7.625	8.526	9.342	10.216	11.051	11.912	12.755	2.94	1.911	4.069	3.664	5.391	5.358	6.809	7.02	8.284	8.662	9.795	10.292	11.333	11.914	4.043	5.323	6.691	8.107	9.555	11.024	12.509	14.006	15.512	17.025	18.544	20.067	21.593	23.121	3.434	4.419	5.541	6.692	7.877	9.08	10.3	2.236	1.768	1.226	0.506	-0.275	-1	-1	-1.563	-1.897	0	0	0	0	0	0	5.184	3.46	2.233	0.84	-0.454	-1.868	-2	-3.234	-4.16	0	0	0	0	0	0	2.71	1.794	1.256	0.52	-0.281	2.236	1.768	1.226	0.506	-0.275	-1	-1	-1.563	-1.897	0	0	0	0	0	0	5.184	3.46	2.233	0.84	-0.454	-1.868	-2	-3.234	-4.16	0	0	0	0	0	0	2.71	1.794	1.256	0.52	-0.281	-1	-1.361	-1.676	-1.962	0	0	0	0	0	0	2.341	0	0	0	0	0	0	-0.757	-1.584	0	0	0	0	0	0	2.223	1.766	1.223	0.505	-0.273	-0.926	-1.048	-1.571	-1.9	0	0	0	0	0	0	4.659	3.746	3.124	2.363	1.662	1	1	0.4	0.047	0	0	0	0	0	0	3.55	2.796	2.275	1.569	0.821	0.425	0	-0.546	-0.889	0	0	0	0	0	0	3.596	1.829	1.382	0.826	0.401	-0.091	-0.764	-1.398	-1.841	0	0	0	0	0	0	3.241	2.769	2.227	1.509	0.73	0.055	-0.065	-0.568	-0.899	0	0	0	0	0	0	9.964	5.798	3.429	6.351	0.494	1	0.892	0.865	0.817	23.18	0	0	0	0	12.248	7.826	146.779	152.764	6.546	11.134	145.639	151.005	0.41	32.344	287.532	299.254	0.081	13.721	152.014	157.399	0.056	39.599	325.38	338.536	1.272	51.495	594.825	624.423	1410.58	4.34	108.506	102.572	0.246	0.01	6.1584	8.444	223.835	111.918	4.305	5.327	111.918	4.305	165.353	223.835	8.609	33.188	111.918	9.665	14.035	18.922	23.564	28.318	4.574	0.176	1.717	23.59	0.907	3.569	44.682	0.137	3.437	7877.11	6.674	0.267	166.861	3.472	23.545	11.773	0.453	2.784	3.613	0.139	4.811	23.545	0.906	8.588	4.332	3.595	4.084	5.428	6.558	7.812	2.684	0.103	1.115	23.516	0.904	3.566	329.09	1.013	25.315	329.897	0.937	0.037	23.4348	5.819	51.045	25.523	0.982	3.658	25.523	0.982	27.738	51.045	1.963	19.985	25.523	6.529	9.716	12.958	16.198	19.437	4.874	0.187	1.788	23.496	0.904	3.565	0.094	0.303	0.55	0.601	0.69	0.665	0.61	0.466	0.268	0.094	0.048	0.095	0.11	0.128	0.136	0.135	0.122	0.1	0.023	0.001	0.052	0.113	0.152	0.173	0.182	0.173	0.148	0.104	0.046	0.007	0.095	0.296	0.531	0.582	0.67	0.653	0.609	0.482	0.306	0.083	0.056	0.132	0.187	0.211	0.223	0.209	0.175	0.115	0.051	0.014	0.108	0.37	0.719	0.776	0.907	0.876	0.817	0.637	0.384	0.137	0.263	0.885	1.177	1.313	1.569	1.66	1.728	1.793	1.302	0.094	0.061	0.148	0.213	0.242	0.262	0.252	0.222	0.165	0.086	0.016	6.882	6.666	3.287	30.06	13.34	0.929	4.29	1.782	9.951	1.17	1.204	10.328	3.977	4.73	0.123	1.496	3.258	0.189	2.683	0.001	0.125	0	0	0	0	0	0	0	0	0	0.615	6.699	0.275	7.07	0.275	0.087	1.543	0.119	4	0.009	0.093	1.262	0.205	2.329	0.001	0.096	0.865	0.021	1.229	0	0.013	0	0	0	0	0	0	0	0	0	1.745	6.625	0.857	8.023	1.1	0.247	1.886	0.182	4.257	0.082	0.27	2.675	0.478	2.185	0.009	0.303	1.009	0.036	0.887	0	0.023	0	0	0	0	0	0	0	0	0	6.776	6.704	3.094	27.85	12.262	0.878	4.722	1.617	10.063	1.038	1.123	9.848	4.134	5.361	0.11	1.385	3.27	0.234	3.297	0	0.154	0	0	0	0	0	0	0	0	0	2.425	6.595	1.24	9.543	1.994	0.354	1.982	0.292	4.498	0.17	0.396	3.641	0.627	2.07	0.018	0.456	1.164	0.034	0.685	0	0.021	0	0	0	0	0	0	0	0	0	8.55	6.694	3.981	40.962	19.428	1.123	5.427	2.569	12.781	1.706	1.521	13.036	5.798	6.09	0.18	1.928	4.132	0.274	3.712	0.001	0.182	0	0	0	0	0	0	0	0	0	15.26	16.88	5.298	48.299	20.514	1.444	16.578	2.547	27.587	1.174	1.747	19.267	14.002	22.343	0.125	2.047	11.118	1.281	19.329	0.001	0.718	0	0	0	0	0	0	0	0	0	325	34.862	-8.073	6.424	-5.008	0.388	0.914	0.95	1.004	0.017	-1.037	-0.957	0.697	1.178	-0.678	0.719	-1.106	-1.175	0.951	1.041	-1.074	0.952	-1.468	0.709	-0.158	0.508	0.223	-0.453	-0.518	0.17	0.93	-0.207	66.289	9.574	-0.963	-0.458	-1.179	0.937	0.738	-0.561	-0.194	0.356	0.222	-0.357	-0.109	0.31	0.096	-0.151	-0.143	0.014	0.384	-0.192	-0.169	0.253	-0.045	0.095	-0.202	0.114	0.186	-0.188	-0.059	0.029	0.184	-0.033	88.013	12.259	-1.4	0.25	-1.575	0.764	0.543	-0.129	0.013	0.289	0.196	-0.688	0.085	0.503	0.062	-0.073	-0.351	-0.134	0.509	-0.031	-0.275	0.323	-0.269	0.128	-0.084	0.152	0.198	-0.222	-0.129	0.007	0.394	-0.076	317.989	33.921	-7.436	6.084	-4.965	0.393	0.945	0.948	0.835	0.064	-0.896	-0.954	0.691	1.042	-0.573	0.663	-1.033	-1.06	0.857	0.953	-1.001	0.935	-1.355	0.656	-0.148	0.449	0.188	-0.396	-0.476	0.175	0.848	-0.228	107.137	14.631	-1.999	0.829	-1.875	0.633	0.518	0.106	0.133	0.26	0.101	-0.847	0.217	0.612	0.009	-0.01	-0.485	-0.249	0.602	0.084	-0.359	0.376	-0.433	0.175	-0.034	0.186	0.217	-0.263	-0.18	0.004	0.515	-0.093	425.117	42.96	-11.106	9.084	-6.295	0.464	1.024	1.058	1.508	-0.102	-1.599	-0.803	0.743	1.476	-1.071	1.139	-1.34	-1.605	1.063	1.475	-1.377	1.215	-1.888	0.99	-0.334	0.691	0.219	-0.529	-0.654	0.265	1.035	-0.226	807.418	88.238	-17.128	13.596	-12.323	-0.671	5.336	2.207	-1.589	1.775	-1.601	-1.783	2.609	-0.309	-0.254	1.409	-2.008	-0.91	0.961	0.895	-1.313	2.2	-2.335	1.725	-0.83	0.33	0.324	-0.631	-0.498	0.807	0.404	-0.529	10.382	0.85	0.421	0.891	0.073	0.175	0.175	1	0.543	0.633	0.538	12.194	0.526	0.077	0.953	0.041	0.175	0.219	1	0.755	0.22	0.018	10.472	0.596	0.211	0.928	0.053	0.175	0.219	1	0.553	0.311	0.136	10.778	0.856	0.401	0.896	0.071	0.175	0.175	1	0.585	0.647	0.488	9.857	0.636	0.278	0.915	0.059	0.175	0.175	1	0.489	0.357	0.234	10.496	0.887	0.445	0.887	0.075	0.175	0.175	1	0.555	0.688	0.6	14.08	0.906	0.263	0.923	0.059	0.175	0.175	1	1.008	0.637	0.21	11.652	12.796	11.279	12.034	10.771	11.828	15.249	13.552	7.39	8.579	13.886	9.182	14.37	16.699	0.313	0.338	0.836	0.929	0.893	0.843	0.873	0.831	0.885	0.571	0.331	0.333	0.573	0.36	0.614	0.618	28.92	20.678	21.176	29.617	21.694	30.336	35.301	33.219	1	4.475	8.968	3	1.157	0.848	1.635	1.928	0.357	0.915	0	0.239	17.158	0.432	0.141	0.393	0.797	0.674	0.589	0.522	0.474	0.378	9	0.895	0.444	0.39	0.225	0.068	0.052	0.023	0	0.009	3.318	0.117	0.053	0.078	0.041	0.028	0.03	0.035	0.045	0.051	0.878	0.642	0.466	0.323	0.353	0.184	0.068	0.082	0	0.025	3.644	0.071	0.055	0.08	0.1	0.08	0.074	0.074	0.074	0.065	1.359	2.974	1.208	0.883	1.593	1.822	0.353	0.868	0	0.239	16.905	0.433	0.15	0.384	0.765	0.638	0.557	0.502	0.462	0.389	8.797	0.724	0.5	0.335	0.461	0.299	0.086	0.137	0	0.037	4.435	0.081	0.058	0.102	0.15	0.126	0.113	0.107	0.099	0.077	1.852	4.232	1.405	1.076	2.162	2.801	0.489	1.334	0	0.349	23.462	0.622	0.174	0.53	1.133	0.958	0.834	0.735	0.665	0.534	12.659	17.299	4.354	4.798	3.766	3.727	0.931	1.845	0	0.682	57.505	2.89	0.579	1.57	1.701	1.274	1.115	1.126	1.153	1.325	24.982	15.721	0.767	0.816	1.42	1.833	2.258	1.751	0.996	0.727	0.482	0.311	19.953	0.146	0.107	0.072	0.069	0.037	0.032	0.025	0.024	0.146	0.477	0.351	0.169	0.099	0.077	0.064	0.057	0.045	2.704	0.14	0.12	0.033	0.012	0.013	0.013	0.017	0.018	0.14	0.551	0.429	0.349	0.235	0.153	0.117	0.084	0.056	4.003	0.075	0.035	0.018	0.012	0.007	0.008	0.009	0.01	0.075	1.459	1.77	2.153	1.647	0.945	0.699	0.473	0.318	19.35	0.182	0.119	0.076	0.077	0.041	0.04	0.029	0.03	0.182	0.614	0.552	0.502	0.356	0.22	0.163	0.11	0.066	5.233	0.048	0.023	0.015	0.011	0.008	0.008	0.009	0.006	0.048	1.722	2.406	3.133	2.462	1.386	1.011	0.669	0.437	27.024	0.213	0.156	0.105	0.101	0.054	0.046	0.036	0.035	0.213	4.761	5.817	4.528	3.165	1.926	1.566	1.209	1.075	49.596	1.222	2.842	0.428	0.432	0.227	0.221	0.164	0.194	2.842	3.689	4.722	5.53	6.152	6.613	6.934	7.133	7.22	7.209	7.106	6.921	6.659	6.325	5.925	5.462	4.942	4.369	3.749	3.09	2.408	3.578	4.599	5.397	6.017	6.481	6.809	7.017	7.116	7.116	7.027	6.854	6.604	6.282	5.893	5.442	4.933	4.369	3.758	3.107	2.431	0.511	1	6	0	0	0	0	0	0	0	0	0	0	0	0	0	0	0	0	0	0	0	0	0	0	0	1	0	0	0	0	0	0	0	0	0	0	0	0	0	0	0	0	0	0	0	0	0	0	0	0	0	0	0	0	0	0	0	0	0	0	0	0	0	0	0	0	0	0	0	0	0	0	0	0	0	0	0	0	0	0	0	1	0	0	0	0	0	0	0	0	0	0	0	0	0	0	0	0	0	0	0	0	0	0	0	0	0	0	0	0	0	0	0	0	0	0	0	0	0	0	0	0	0	0	0	0	0	0	0	0	0	0	0	0	0	0	0	0	0	0	0	0	0	0	0	0	0	0	0	0	0	1	2	0	1	6	0	0	0	0	0	0	0	0	0	0	0	0	0	0	0	0	0	0	0	0	0	0	0	0	0	0	0	0	0	0	0	0	0	0	0	0	0	1	0	0	0	0	13	0	0	0	1	2	0	0	0	0	0	1	1	0	0	0	0	0	0	0	0	0	0	0	0	0	0	0	0	0	0	0	0	0	0	0	0	0	0	0	0	0	0	0	0	0	0	0	0	0	0	0	0	0	0	0	0	0	0	0	0	0	0	0	0	0	0	0	0	0	0	2.15	0	5.885	0	0	0	0	0	0	-0.67	0	0	0	0	0	0	0	0	0	0	0	0	0	0	0	0	0	0	8.27	10.032	0	0	0	0	0	0	0	0	0	0	0	0	0	0	0	0	0	0	0	0	0	0	0	0	0	0	0	0	0	0	0	0	0	0	0	0	0	0	0	0	0	0	0	0	0	0	0	0	0	0	0	0	0	0	0	1	0	6	0	0	0	0	0	0	1	0	0	0	0	0	0	0	0	0	0	0	0	0	0	0	0	0	0	1	1	0	0	0	0	0	0	0	0	0	0	0	0	0	0	0	0	0	0	0	0	0	0	0	0	0	0	0	0	0	0	0	0	0	0	0	0	0	0	0	0	0	0	0	0	0	0	0	0	0	0	0	0	0	0	0	0	0	0	0	0	0	0	0	0	0	0	0	1	0	0	0	0	0	0	0	0	0	0	0	0	0	0	0	0	0	0	1	0	0	0	0	0	0	0	0	0	0	1	1	1	1	1	1	1	0	0	0	0	0	0	0	0	0	0	0	0	0	0	0	0	0	0	0	0	0	0	1	0	0	0	0	0	0	0	0	0	0	1	1	1	1	1	1	1	0	0	0	0	0	0	0	0	0	0	0	0	0	0	0	0	0	0	0	0	0	0	0	0	0	0	0	0	0	0	0	0	0	0	0	0	0	0	0	0	0	0	1	1	1	1	1	1	1	0	0	0	6	5	4	3	2	1	0	0	0	0	0	0	0	0	0	0	0	2	0	0	0	0	0	0	0	0	0	0	0	0	0	0	0	0	0	0	0	0	0	0	0	0	0	0	0	1	0	1	0	0	0	0	0	0	0	0	0	0	0	0	0	0	0	0	0	0	0	0	0	0	0	0	0	0	0	0	0	0	0	0	0	0	0	0	0	0	0	0	0	0	0	0	0	0	0	0	0	0	0	0	0	0	0	0	0	0	0	0	0	0	0	0	0	0	0	0	0	0	0	0	0	0	0	1	0	1	0	0	0	0	0	0	0	0	0	0	0	0	0	0	0	0	0	0	0	0	1	0	0	0	0	0	0	0	0	0	0	0	0	0	0	0	0	0	0	0	0	0	0	0	0	0	0	0	0	0	0	0	0	0	0	0	0	0	0	0	0	0	0	0	0	0	0	0	0	0	0	0	0	0	0	1	0	1	0	0	0	0	0	0	0	0	0	0	0	0	0	0	0	0	0	0	0	0	0	0	0	0	0	0	0	0	0	0	0	0	0	0	0	0	0	0	0	0	0	0	0	0	0	0	0	0	0	0	0	0	0	0	0	0	0	0	0	0	0	0	0	0	0	0	0	0	0	0	0	0	0	0	0	1	0	1	0	0	0	0	0	0	0	0	0	0	0	0	0	0	0	0	0	0	0	0	0	0	0	0	0	0	0	0	0	0	0	0	0	0	0	0	0	0	0	0	0	0	0	0	0	0	0	0	0	0	0	0	0	0	0	0	0	0	0	0	0	0	0	0	0	0	0	0	0	0	0	0	0	0	0	1	0	1	0	0	0	0	0	0	0	0	0	0	0	0	0	0	0	0	0	0	0	0	0	0	0	0	0	0	0	0	0	0	0	0	0	0	0	0	0	0	0	0	0	0	0	0	0	0	0	0	0	0	0	0	0	0	0	0	0	0	0	0	0	0	0	0	0	0	0	0	0	0	0	0	0	0	0	1	0	1	0	0	0	0	0	0	0	0	0	0	0	0	0	0	0	0	0	0	0	0	0	0	0	0	0	0	0	0	0	0	0	0	0	0	0	0	0	0	0	0	0	0	0	0	0	0	0	0	0	0	0	0	0	0	0	0	0	0	0	0	0	0	0	0	0	0	0	0	0	0	0	0	0	0	0	1	0	1	0	0	0	0	0	0	0	0	0	0	0	0	0	0	0	0	0	0	0	0	0	0	0	0	0	0	0	0	0	0	0	0	0	0	0	0	0	0	0	0	0	0	0	0	0	0	0	0	0	0	0	0	0	0	0	0	0	0	0	0	0	0	0	0	0	0	0	0	0	0	0	0	0	0	0	0	0	1	0	0	0	0	0	0	0	0	0	0	0	0	0	0	0	0	0	0	0	0	0	0	0	0	0	0	0	0	0	0	0	0	0	0	0	0	0	0	0	0	0	0	0	0	0	0	0	0	0	0	0	0	0	0	0	0	0	0	0	0	0	0	0	0	0	0	0	0	0	0	0	0	0	0	0	0	0	0	0	0	0	0	0	0	0	0	0	0	0	0	0	0	0	0	0	0	0	0	0	0	0	0	0	0	0	0	0	0	0	0	0	0	0	0	0	0	0	0	0	0	0	0	0	0	0	0	0	0	0	0	0	0	0	0	0	0	0	0	0	0	0	0	0	0	0	0	0	0	0	0	0	0	0	0	0	0	0	0	0	0	0	0	0	0	0	0	0	0	0	0	0	0	0	0	0	0	0	0	0	0	0	0	0	0	0	0	0	0	0	0	0	0	0	0	0	0	0	0	0	0	0	0	0	0	0	0	0	0	0	0	0	0	0	0	0	0	0	0	0	0	0	0	0	0	0	0	0	0	0	0	0	7	0	2	0	0	0	0	0	0	0	0	0	0	0	0	0	0	0	0	0	0	0	0	0	0	0	0	0	0	0	0	0	0	0	0	0	0	0	0	0	0	0	0	0	0	0	0	0	0	0	0	0	0	0	0	0	0	0	0	0	0	0	0	0	0	0	0	0	0	0	0	0	0	0	0	0	0	0	6	0	2	0	0	0	0	0	0	0	0	0	0	0	0	0	0	0	0	0	0	0	0	1	0	0	0	0	0	0	0	0	0	0	0	0	0	0	0	0	0	0	0	0	0	0	0	0	0	0	0	0	0	0	0	0	0	0	0	0	0	0	0	0	0	0	0	0	0	0	0	0	0	0	0	0	0	0	5	0	2	0	0	0	0	0	0	0	0	0	0	0	0	0	0	0	0	0	0	0	0	0	0	0	0	0	0	0	0	0	0	0	0	0	0	0	0	0	0	0	0	0	0	0	0	0	0	0	0	0	0	0	0	0	0	0	0	0	0	0	0	0	0	0	0	0	0	0	0	0	0	0	0	0	0	0	4	0	2	0	0	0	0	0	0	0	0	0	0	0	0	0	0	0	0	0	0	0	0	0	0	0	0	0	0	0	0	0	0	0	0	0	0	0	0	0	0	0	0	0	0	0	0	0	0	0	0	0	0	0	0	0	0	0	0	0	0	0	0	0	0	0	0	0	0	0	0	0	0	0	0	0	0	0	3	0	2	0	0	0	0	0	0	0	0	0	0	0	0	0	0	0	0	0	0	0	0	0	0	0	0	0	0	0	0	0	0	0	0	0	0	0	0	0	0	0	0	0	0	0	0	0	0	0	0	0	0	0	0	0	0	0	0	0	0	0	0	0	0	0	0	0	0	0	0	0	0	0	0	0	0	0	2	0	2	0	0	0	0	0	0	0	0	0	0	0	0	0	0	0	0	0	0	0	0	0	0	0	0	0	0	0	0	0	0	0	0	0	0	0	0	0	0	0	0	0	0	0	0	0	0	0	0	0	0	0	0	0	0	0	0	0	0	0	0	0	0	0	0	0	0	0	0	0	0	0	0	0	0	0	1	0	2	0	0	0	0	0	0	0	0	0	0	0	0	0	0	0	0	0	0	0	0	0	0	0	0	0	0	0	0	0	0	0	0	0	0	0	0	0	0	0	0	0	0	0	0	0	0	0	0	0	0	0	0	0	0	0	0	0	0	0	0	0	0	0	0	0	0	0	0	0	0	0	0	0	0	0	0	0	2	0	0	0	0	0	0	0	0	0	0	0	0	0	0	0	0	0	0	0	0	0	0	0	0	0	0	0	0	0	0	0	0	0	0	0	0	0	0	0	0	0	0	0	0	0	0	0	0	0	0	0	0	0	0	0	0	0	0	0	0	0	0	0	0	0	0	0	0	0	0	0	0	0	0	0	0	0	0	0	0	0	0	0	0	0	0	0	0	0	0	0	0	0	0	0	0	0	0	0	0	0	0	0	0	0	0	0	0	0	0	0	0	0	0	0	0	0	0	0	0	0	0	0	0	0	0	0	0	0	0	0	0	0	0	0	0	0	0	0	0	0	0	0	0	0	0	0	0	0	0	0	0	0	0	0	0	0	0	0	0	0	0	0	0	0	0	0	0	0	0	0	0	0	0	0	0	0	0	0	0	0	0	0	0	0	0	0	0	0	0	0	0	0	0	0	0	0	0	0	0	0	0	0	0	0	0	0	0	0	0	0	0	0	0	0	0	0	0	0	0	0	0	0	0	0	0	0	0	0	0	0	0	0	0	0	0	0	0	0	2.255	0	0	0	0	0	0	0	0	0	0	0	0	0	0	0	0	0	0	0	0	0	0	0	0	0	0	0	1	1	-0.161	40.276	37.3	37.3	2.972	8.833	2.718	7.388	269.337	67.828	42.683	217.641	92.574	161.9	0.808	-3.92	-4.14	-4.2	1	1	0.83	0.83	0.8	1	1	1	0.92	0.83	1	0	0	0	0	0	0	0	0	0	0	0	0	0	0	0	0
69	124-13-0	128.24	5.13	12.929	24.396	14.546	28.531	0.517	0.976	0.582	1.141	25	9	24	8	1	9	6	0.25	1	0	0	16	8	0	1	0	0	0	0	0	0	0	0	1	0	64	32	0	4	0	7	1	0	0	0	0	0	0	0	0	0	0	0	0	0	0	0	0	0	0	0	0	0	0	0	0	0	0	0	0	0	0	0	0	0	30	70	81.736	31.439	90.15	75.835	28	46	48.727	28.997	65	49.315	5.5	4.5	2.5	1.972	0	7	2.646	4.852	1.636	1.714	0.454	19	0	1.444	6	29.343	3.873	4.605	1	56	6.222	1.136	5.185	20	60	16	2.281	436	663	344	719	9.835	96	120	8.675	7.675	7.675	7.398	0.463	0.226	0.104	0.05	0.994	2.838	6.063	16.22	20	2.222	6.691	4.755	0.054	-0.011	0.04	0.006	7.722	3.334	1.143	0	-0.035	0.083	0	17	2.281	2.197	3.434	4.043	4.673	5.303	5.943	6.581	7.223	7.864	8.507	2.833	0	3.807	0	4.92	0	6.098	0	7.311	2.197	2.079	1.946	1.792	1.609	1.386	1.099	0.693	0	0	2.303	2.197	2.079	1.946	1.792	1.609	1.386	1.099	0	0	9.252	3.829	3.989	1.042	0.16	2.881	2.336	6.95	4.414	2.768	1.707	1.03	0.604	0.772	0.552	0.395	0.285	0.206	0.151	6.228	3.851	2.37	1.426	0.831	0.463	0.692	0.481	0.339	0.238	0.166	0.116	6.95	4.414	2.768	1.707	1.03	0.604	27.192	2.15	30.132	3.835	4.325	3.215	3.713	116.096	28.096	1.124	2.794	4.917	2.281	3.136	100.592	590.027	0.764	3.125	28.529	2.775	1.33	23.007	0.58	0.932	1.46	1.124	1.835	2.855	3.593	3.974	3.974	28.096	45.883	71.367	89.832	99.342	99.342	0.242	0.395	0.615	0.774	0.856	0.856	3.52	2.809	1.789	1.051	0.67	0.67	0.242	0.395	0.615	0.774	0.856	0.856	35.3137	5.314	0.59	0.653	1.902	0.211	3.804	10.628	1.181	4.025	2.997	2.824	0.314	0.406	7.571	0.841	0.791	120	3.333	26.667	16.461	0.324	0.041	2.5951	5.802	27.742	3.082	1.299	27.742	3.082	44.324	55.484	6.165	11.901	27.742	6.986	9.719	13.413	16.535	19.982	2.673	0.297	0.384	7.673	0.853	0.796	120	-12.277	3.685	0	16	1.778	1.084	3.879	0.431	3.759	11.295	1.255	7.857	4.835	3.85	5.004	6.221	7.471	8.743	3	0.333	0.429	7.589	0.843	0.792	0.981	14.828	7.985	0.998	63.8812	1.494	3.014	0.335	0.431	1	0.111	2	6.027	0.67	1.998	2.539	1.792	0	1.609	0	1.504	2.975	0.331	0.426	7.574	0.842	0.791	11.029	0.306	2.451	3.207	0.401	25.6575	2.378	5.373	0.597	0.657	2.576	0.286	4.169	10.746	1.194	4.305	3.222	2.895	2.66	4.2	4.693	5.84	2.8	0.311	0.402	7.572	0.841	0.791	120	3.333	26.667	16.461	0.324	0.041	2.5951	5.802	27.742	3.082	1.299	27.742	3.082	44.324	55.484	6.165	11.901	27.742	6.986	9.719	13.413	16.535	19.982	2.673	0.297	0.384	7.673	0.853	0.796	36	1	8	36	1	0.125	8	3.611	8	0.889	0.813	8	0.889	9	16	1.778	7.493	8.001	4.29	6.225	8.32	10.397	12.477	NaN	NaN	NaN	NaN	NaN	NaN	115.25	2.561	25.583	18.811	0.335	0.042	2.6809	5.729	52.709	26.479	2.942	1.281	26.479	2.942	42.774	52.903	5.878	11.314	26.479	0.223	6.905	9.555	13.241	16.289	19.711	2.698	0.3	0.388	7.666	0.852	0.796	115.252	2.561	25.584	18.808	0.335	0.042	2.6808	5.729	52.711	26.48	2.942	1.281	26.48	2.942	42.775	52.904	5.878	11.315	26.48	0.223	6.905	9.555	13.241	16.289	19.711	2.698	0.3	0.388	7.666	0.852	0.796	117.197	2.604	26.088	16.67	0.33	0.041	2.6373	5.766	54.478	27.039	3.004	1.289	27.039	3.004	43.582	54.167	6.019	11.795	27.039	-0.336	6.946	9.622	13.321	16.397	19.835	2.681	0.298	0.385	7.672	0.852	0.796	115.26	2.561	25.586	18.794	0.335	0.042	2.6806	5.729	52.718	26.482	2.942	1.281	26.482	2.942	42.778	52.91	5.879	11.317	26.482	0.22	6.905	9.555	13.241	16.29	19.712	2.698	0.3	0.388	7.666	0.852	0.796	119.6	2.658	26.711	15.119	0.323	0.04	2.586	5.815	56.684	27.742	3.082	1.299	27.742	3.082	44.647	55.751	6.195	12.196	27.742	-0.788	7	9.701	13.422	16.527	19.988	2.668	0.296	0.384	7.678	0.853	0.797	115.481	2.566	25.643	18.452	0.334	0.042	2.6756	5.733	52.917	26.545	2.949	1.282	26.545	2.949	42.867	53.052	5.895	11.383	26.545	0.16	6.91	9.563	13.25	16.302	19.726	2.696	0.3	0.388	7.667	0.852	0.796	17.974	0.399	2.957	2.672	0.334	21.3742	2.977	13.37	11.351	1.261	0.95	3.078	0.342	4.046	11.714	1.302	5.356	4.119	2.335	3.394	4.259	5.278	6.296	7.345	2.837	0.315	0.408	7.58	0.842	0.792	17.357	0.386	2.889	2.713	0.339	21.7015	2.928	13.177	10.946	1.216	0.935	2.978	0.331	4.04	11.705	1.301	5.315	4.046	2.274	3.35	4.166	5.17	6.154	7.176	2.561	0.285	0.368	7.627	0.847	0.794	17.97	0.399	2.957	2.672	0.334	21.3764	2.976	13.368	11.348	1.261	0.949	3.076	0.342	4.045	11.713	1.301	5.356	4.118	2.335	3.393	4.258	5.277	6.295	7.343	2.836	0.315	0.407	7.58	0.842	0.792	17.097	0.38	2.86	2.735	0.342	21.8835	2.913	13.146	10.8	1.2	0.93	2.959	0.329	4.093	11.754	1.306	5.297	4.023	2.246	3.34	4.134	5.139	6.112	7.128	2.369	0.263	0.337	7.657	0.851	0.796	17.852	0.397	2.944	2.679	0.335	21.4304	2.966	13.319	11.264	1.252	0.947	3.05	0.339	4.03	11.699	1.3	5.348	4.102	2.323	3.383	4.238	5.252	6.262	7.303	2.809	0.312	0.404	7.585	0.843	0.792	28.642	0.636	4.143	2.133	0.267	17.0658	4.013	20.752	20.376	2.264	1.178	7.436	0.826	7.808	15.429	1.714	8.335	7.483	3.045	4.505	6.235	8.118	10.071	12.055	2.673	0.297	0.384	7.58	0.842	0.792	2.368	2.385	2.28	2.129	1.952	1.737	1.462	1.082	2.559	2.766	2.731	2.567	2.37	2.124	1.797	1.308	3.194	3.783	4.048	3.891	3.705	3.476	3.178	2.753	2.677	2.975	2.996	2.827	2.624	2.369	2.026	1.5	3.351	4.036	4.381	4.224	4.036	3.806	3.505	3.074	4.065	4.46	4.647	4.522	4.379	4.212	4.016	3.807	5.96	9.359	10.791	9.206	7.621	6.036	4.452	2.867	3.688	5.555	6.105	5.124	4.144	3.163	2.182	1.201	0.026	0.057	0.088	0.079	0.071	0.062	0.053	0.045	2.623	3.847	4.13	3.457	2.784	2.111	1.438	0.765	0.299	0.436	0.467	0.392	0.317	0.242	0.166	0.091	4.501	6.223	12.239	11.355	10.472	9.588	8.954	10.541	-0.064	-0.236	0.009	0.01	0.01	0.011	0.013	0.017	-0.083	-0.266	0.003	0.004	0.004	0.006	0.007	0.011	-0.004	-0.048	0.001	-0.006	-0.015	-0.029	-0.053	-0.107	-0.088	-0.261	-0.003	-0.003	-0.004	-0.005	-0.007	-0.012	-0.089	-0.256	-0.004	-0.005	-0.007	-0.009	-0.012	-0.02	0.057	-0.031	-0.007	-0.018	-0.033	-0.057	-0.091	-0.058	1.27	1.259	0.877	0.883	0.893	0.907	0.933	0.988	1.493	1.406	0.921	0.909	0.893	0.867	0.823	0.725	0.55	0.637	0.662	0.757	0.893	1.103	1.47	2.278	1.56	1.428	0.923	0.91	0.893	0.866	0.819	0.715	1.562	1.421	0.919	0.908	0.893	0.869	0.828	0.737	0.469	0.59	0.645	0.752	0.905	1.141	1.547	2.331	0.5	0.222	0.125	0.08	0.056	0.041	0.031	0	0	0	0.063	0.032	0.021	0.016	0.014	0.014	0.016	0	0	0	0.174	3.622	3.402	3.07	2.639	2.175	1.754	1.436	1.249	3.64	3.399	3.054	2.628	2.189	1.804	1.523	1.361	3.785	3.572	3.269	2.896	2.517	2.196	1.97	1.843	3.659	3.413	3.066	2.643	2.216	1.849	1.587	1.438	3.849	3.636	3.341	2.985	2.636	2.349	2.153	2.044	7.452	4.207	3.963	3.568	3.093	2.641	2.293	2.074	2.043	1.865	1.596	1.289	1.009	0.801	0.672	0.602	1.985	1.808	1.539	1.225	0.929	0.698	0.548	0.461	1.789	1.58	1.264	0.891	0.529	0.235	0.038	0	1.95	1.777	1.509	1.189	0.88	0.631	0.465	0.368	1.728	1.516	1.191	0.801	0.412	0.086	0	0	1.381	1.128	0.787	0.44	0.142	0	0	0	8.825	15.207	0	48.34	0	0	176.567	0	188.338	25.145	0	0	24.032	0	11.424	0	188.338	35.457	25.145	0	0	188.338	25.145	35.457	0	188.338	35.457	0	0	25.145	0	188.338	25.145	35.457	0	0	35.457	213.483	0	0	188.338	15.207	20.249	0	25.145	4.333	0.481	11.867	0.475	4.25	0.472	1.5	0.167	5.75	0.639	7.528	0.836	3.673	0.408	1.839	0.204	0.741	0.082	0	0	0.192	0	0	1.879	0.235	3.759	9.518	1.19	3.672	0.459	7.344	17.079	2.135	1.962	0.245	3.923	10.252	1.281	1.277	0.16	2.555	2.555	0.319	1.89	0.236	3.78	9.683	1.21	3.848	0.481	3.848	10.055	1.257	2.966	0.371	3.831	9.838	1.23	2.937	0.367	4.772	10.769	1.346	2.886	0.361	3.76	9.532	1.191	6.243	3.914	4.569	2.144	6.113	3.693	3.071	1.566	6.21	3.858	6.243	3.914	6.243	3.914	6.243	3.914	6.243	3.914	2.708	0	3.664	0	4.762	0	5.927	0	7.127	0	8.348	0	9.582	0	3.892	0	6.209	0	8.675	0	11.202	0	13.76	0	16.336	0	18.923	0	2.833	0	3.892	0	5.081	0	6.33	0	7.609	0	8.908	0	10.22	0	1.45	0	1.845	0	2.271	0	2.72	0	3.184	0	3.658	0	4.138	0	2.734	0	3.706	0	4.816	0	5.991	0	7.2	0	8.43	0	9.673	0	3.714	4.86	6.071	7.317	8.584	9.866	11.159	12.46	13.768	15.081	16.399	17.721	19.045	20.372	3.258	4.111	5.088	6.075	7.089	8.114	9.15	1.879	1.532	1	0.347	-0.347	-1	-1.532	-1.879	0	0	0	0	0	0	0	3.672	2.779	1.598	0.491	-0.491	-1.598	-2.779	-3.672	0	0	0	0	0	0	0	1.962	1.663	1.111	0.39	-0.39	1.879	1.532	1	0.347	-0.347	-1	-1.532	-1.879	0	0	0	0	0	0	0	3.672	2.779	1.598	0.491	-0.491	-1.598	-2.779	-3.672	0	0	0	0	0	0	0	1.962	1.663	1.111	0.39	-0.39	-1.111	-1.663	-1.962	0	0	0	0	0	0	0	1.277	0	0	0	0	0	0	-1.277	0	0	0	0	0	0	0	1.89	1.56	1.031	0.36	-0.36	-1.031	-1.56	-1.89	0	0	0	0	0	0	0	3.848	3.414	2.765	2	1.235	0.586	0.152	0	0	0	0	0	0	0	0	2.966	2.7	2.205	1.547	0.815	0.109	-0.478	-0.865	0	0	0	0	0	0	0	2.937	1.826	1.382	0.779	0.062	-0.698	-1.373	-1.836	0	0	0	0	0	0	0	2.886	2.553	2.036	1.391	0.694	0.031	-0.516	-0.875	0	0	0	0	0	0	0	8.285	5.017	3.217	5.791	0.481	1	0.879	0.853	0.786	21.9	0	0	0	0	8.305	6.565	109.989	114.716	5.142	10.172	125.243	129.658	0.222	30.148	247.738	257.301	0.148	12.84	138.378	142.897	0.112	37.206	287.87	298.681	0.842	44.679	434.973	457.795	1258.43	4.195	100.674	96.867	0.255	0.011	6.1273	8.295	207.546	103.773	4.151	5.04	103.773	4.151	152.88	207.546	8.302	31.926	103.773	9.511	13.811	18.618	23.187	27.864	4.477	0.179	1.628	22.599	0.904	3.385	42.641	0.142	3.411	6750.48	6.404	0.267	153.698	3.426	22.351	11.176	0.447	2.621	3.59	0.144	4.788	22.351	0.894	8.181	4.29	3.546	4.052	5.386	6.517	7.766	2.679	0.107	1.07	22.516	0.901	3.381	304.795	1.016	24.384	303.182	0.934	0.039	22.4168	5.744	49.159	24.58	0.983	3.476	24.58	0.983	26.744	49.159	1.966	19.37	24.58	6.455	9.603	12.808	16.01	19.212	4.684	0.187	1.676	22.472	0.899	3.379	0.098	0.32	0.577	0.62	0.702	0.665	0.591	0.425	0.197	0	0.046	0.079	0.1	0.114	0.116	0.108	0.089	0.058	0.011	0	0.054	0.114	0.153	0.172	0.178	0.163	0.131	0.079	0.025	0	0.096	0.306	0.543	0.586	0.664	0.633	0.568	0.416	0.209	0	0.06	0.14	0.196	0.219	0.229	0.21	0.17	0.102	0.031	0	0.111	0.391	0.752	0.799	0.919	0.875	0.79	0.581	0.287	0	0.24	0.628	1.022	1.146	1.344	1.362	1.358	1.252	0.768	0	0.063	0.151	0.215	0.241	0.256	0.239	0.201	0.132	0.051	0	6.299	6.57	3.479	30.583	12.724	1.898	2.106	1.842	8.091	1.21	2.233	7.59	4.122	2.199	0.148	2.437	2.307	0.197	0.713	0.061	0	0	0	0	0	0	0	0	0	0	0.537	6.563	0.316	6.63	0.221	0.159	1.305	0.116	3.255	0.009	0.161	1.17	0.206	1.249	0.001	0.161	0.817	0.022	0.02	0	0	0	0	0	0	0	0	0	0	0	1.662	6.563	0.836	7.782	1.001	0.499	1.458	0.186	3.635	0.084	0.521	2.389	0.488	1.337	0.01	0.532	0.91	0.038	0.067	0.004	0	0	0	0	0	0	0	0	0	0	5.934	6.569	3.568	28.032	11.538	1.787	2.054	1.67	7.595	1.074	2.084	7.195	4.263	2.131	0.131	2.264	2.323	0.244	0.683	0.055	0	0	0	0	0	0	0	0	0	0	2.398	6.563	1.116	9.466	1.893	0.722	1.559	0.302	4.027	0.176	0.769	3.196	0.649	1.414	0.022	0.794	1.022	0.035	0.109	0.009	0	0	0	0	0	0	0	0	0	0	7.606	6.573	4.452	41.849	18.528	2.293	2.295	2.656	10.188	1.765	2.783	9.077	6.01	2.583	0.215	3.085	2.747	0.285	1.039	0.09	0	0	0	0	0	0	0	0	0	0	10.305	16.242	10.822	44.776	16.97	2.845	4.544	2.588	14.119	1.216	3.177	14.085	14.148	5.372	0.15	3.371	9.319	1.341	1.541	0.061	0	0	0	0	0	0	0	0	0	0	300	33.873	-7.998	5.671	-4.657	0.202	0.733	1.035	0.745	-0.133	-1.089	-1.096	0.788	1.314	-0.838	0.59	-1.127	-1.21	1.21	1.001	-1.094	0.858	-1.531	0.915	-0.232	0.502	0.344	-0.596	-0.506	0.131	0.967	-0.07	52.064	7.911	-0.68	-0.448	-1.088	1.147	0.447	-0.528	-0.041	0.256	0.322	-0.425	-0.132	0.454	0.029	-0.148	-0.13	0.008	0.464	-0.215	-0.182	0.257	-0.003	0.118	-0.237	0.128	0.198	-0.147	-0.054	-0.031	0.213	0.004	78.772	11.582	-1.307	0.192	-1.495	0.777	0.447	-0.099	0.028	0.256	0.212	-0.739	0.112	0.573	0.015	-0.071	-0.366	-0.139	0.591	-0.049	-0.276	0.307	-0.263	0.173	-0.107	0.157	0.221	-0.229	-0.123	-0.018	0.402	-0.032	285.608	32.33	-7.387	5.269	-4.483	0.289	0.715	1.031	0.571	-0.117	-0.924	-1.067	0.777	1.193	-0.746	0.489	-1.023	-1.095	1.124	0.918	-1.041	0.835	-1.412	0.862	-0.221	0.45	0.314	-0.543	-0.459	0.115	0.898	-0.077	100.526	14.319	-1.89	0.724	-1.84	0.575	0.479	0.14	0.109	0.24	0.087	-0.901	0.256	0.667	-0.034	-0.004	-0.511	-0.26	0.69	0.071	-0.358	0.353	-0.439	0.229	-0.051	0.188	0.241	-0.285	-0.176	-0.006	0.518	-0.05	390.611	41.603	-11.107	7.974	-5.746	0.237	0.762	1.159	1.116	-0.329	-1.663	-0.971	0.849	1.642	-1.286	0.924	-1.346	-1.649	1.392	1.423	-1.411	1.085	-1.982	1.269	-0.437	0.68	0.392	-0.736	-0.638	0.208	1.094	-0.045	604.75	68.387	-11.139	9.059	-11.041	2.582	2.289	2.803	-0.94	-0.728	-0.559	-1.528	1.935	1.311	-1.192	-0.195	-0.793	-1.295	1.656	1.264	-2.258	2.046	-1.875	1.747	-0.881	0.481	0.395	-0.508	-0.505	0.011	1.1	-0.174	9.559	0.805	0.437	0.885	0.075	0.177	0.223	1	0.538	0.66	0.56	10.274	0.469	0.086	0.949	0.043	0.177	0.51	1	0.626	0.186	0.022	9.469	0.559	0.223	0.924	0.055	0.177	0.201	1	0.528	0.315	0.145	9.734	0.813	0.422	0.887	0.074	0.177	0.201	1	0.558	0.673	0.522	9.227	0.597	0.286	0.913	0.059	0.177	0.201	1	0.502	0.363	0.24	9.627	0.841	0.463	0.881	0.077	0.177	0.201	1	0.546	0.722	0.627	11.903	0.813	0.304	0.914	0.062	0.177	0.344	1	0.846	0.483	0.27	10.801	10.83	10.251	10.969	10.11	10.931	13.02	12.223	5.746	7.527	12.359	8.316	12.944	13.54	0.341	0.449	0.828	0.923	0.886	0.831	0.869	0.821	0.871	0.586	0.278	0.329	0.584	0.368	0.632	0.533	26.386	16.99	18.956	26.665	20.001	27.622	29.499	26.529	0.93	4.423	9.419	3	1.141	0.921	1.628	1.752	0.269	0.783	0	0.189	16.364	0.447	0.142	0.434	0.851	0.682	0.603	0.54	0.482	0.377	9	0.72	0.354	0.208	0.174	0.041	0.038	0.021	0	0.008	2.405	0.095	0.046	0.04	0.033	0.026	0.027	0.032	0.038	0.035	0.674	0.622	0.448	0.289	0.32	0.159	0.041	0.072	0	0.02	3.32	0.069	0.055	0.079	0.097	0.08	0.075	0.075	0.072	0.056	1.295	2.874	1.124	0.895	1.518	1.641	0.251	0.748	0	0.189	15.607	0.434	0.142	0.41	0.79	0.632	0.562	0.507	0.457	0.371	8.54	0.747	0.525	0.35	0.452	0.272	0.054	0.118	0	0.029	4.347	0.086	0.063	0.112	0.158	0.129	0.119	0.113	0.104	0.075	1.887	4.215	1.35	1.174	2.156	2.543	0.378	1.142	0	0.275	22.252	0.643	0.169	0.586	1.208	0.965	0.851	0.757	0.672	0.532	12.605	13.27	3.42	2.166	2.785	3.171	0.53	1.662	0	0.555	41.847	2.394	0.483	0.834	1.431	1.125	1.027	0.989	1.002	1.067	19.821	15.583	0.787	0.835	1.404	1.916	2.306	1.687	0.975	0.703	0.458	0.281	19.666	0.111	0.106	0.074	0.062	0.036	0.032	0.027	0.025	0.111	0.408	0.221	0.141	0.091	0.066	0.054	0.044	0.029	2.12	0.147	0.06	0.033	0.015	0.012	0.012	0.018	0.018	0.147	0.542	0.415	0.333	0.226	0.147	0.111	0.077	0.044	3.817	0.079	0.032	0.018	0.011	0.009	0.009	0.01	0.01	0.079	1.375	1.808	2.136	1.567	0.909	0.662	0.437	0.276	18.557	0.146	0.101	0.077	0.076	0.043	0.039	0.029	0.031	0.146	0.646	0.572	0.508	0.35	0.22	0.161	0.107	0.058	5.273	0.05	0.024	0.016	0.011	0.009	0.009	0.01	0.006	0.05	1.661	2.519	3.2	2.366	1.352	0.974	0.632	0.394	26.492	0.134	0.155	0.108	0.09	0.053	0.046	0.04	0.036	0.155	3.881	3.523	3.703	2.78	1.667	1.318	0.983	0.805	38.206	1.541	0.566	0.434	0.426	0.239	0.22	0.164	0.192	1.541	3.523	4.492	5.235	5.792	6.19	6.448	6.583	6.607	6.531	6.363	6.112	5.783	5.382	4.914	4.384	3.799	3.167	2.503	1.834	1.208	3.523	4.492	5.235	5.792	6.19	6.448	6.583	6.607	6.531	6.363	6.112	5.783	5.382	4.914	4.384	3.799	3.167	2.503	1.834	1.208	0.499	1	6	0	0	0	0	0	0	0	0	0	0	0	0	0	0	0	0	0	0	0	0	0	0	0	0	0	0	0	0	0	0	0	0	0	0	0	0	0	0	0	0	0	0	0	0	0	1	0	0	0	0	0	0	0	0	0	0	0	0	0	0	0	0	0	0	0	0	0	0	0	0	0	0	0	0	0	0	0	0	0	0	0	0	0	0	0	0	0	0	0	0	0	0	0	0	0	0	0	0	0	0	0	0	0	0	0	0	0	0	0	0	0	0	0	0	0	0	0	0	0	0	0	0	0	0	0	0	0	0	0	0	0	0	0	0	0	0	0	0	0	0	0	0	0	0	0	0	0	0	0	0	1	0	1	6	0	0	0	0	0	0	0	0	0	0	0	0	0	0	0	0	0	0	0	0	0	0	0	0	0	0	0	0	0	0	0	0	0	1	0	0	0	0	0	0	0	0	13	0	0	1	0	2	0	0	0	0	0	0	1	0	0	0	0	0	0	0	0	0	0	0	0	0	0	0	0	0	0	0	0	0	0	0	0	0	0	0	0	0	0	0	0	0	0	0	0	0	0	0	0	0	0	0	0	0	0	0	0	0	0	0	0	0	0	0	0	0	0	2.194	0	6.962	0	1.006	0	0	0	0	0	0	0	0	0	0	0	0	0	0	0	0	0	0	0	0	0	0	0	0	9.838	0	0	0	0	0	0	0	0	0	0	0	0	0	0	0	0	0	0	0	0	0	0	0	0	0	0	0	0	0	0	0	0	0	0	0	0	0	0	0	0	0	0	0	0	0	0	0	0	0	0	0	0	0	0	0	1	0	6	0	1	0	0	0	0	0	0	0	0	0	0	0	0	0	0	0	0	0	0	0	0	0	0	0	0	1	0	0	0	0	0	0	0	0	0	0	0	0	0	0	0	0	0	0	0	0	0	0	0	0	0	0	0	0	0	0	0	0	0	0	0	0	0	0	0	0	0	0	0	0	0	0	0	0	0	0	0	0	0	0	0	0	0	0	0	0	0	0	0	0	0	0	0	0	0	0	0	0	0	0	0	0	0	0	0	0	0	0	0	0	0	0	0	0	0	0	0	0	0	0	0	0	0	0	0	0	0	0	0	0	0	0	0	0	0	0	0	0	0	0	0	0	0	0	0	0	0	0	0	0	0	0	0	0	0	0	0	0	0	0	0	0	0	1	1	1	1	1	1	1	0	0	0	0	0	0	0	0	0	0	0	0	0	0	0	0	0	0	0	0	0	0	0	0	0	0	0	0	0	0	0	0	0	0	0	0	0	0	0	0	0	0	0	0	0	0	0	0	0	0	0	0	6	5	4	3	2	1	0	0	0	0	0	0	0	0	0	0	0	0	0	0	0	0	0	0	0	0	0	0	0	0	0	0	0	0	0	0	0	0	0	0	0	0	0	0	0	1	0	1	0	0	0	0	0	0	0	0	0	0	0	0	0	0	0	0	0	0	0	0	0	0	0	0	0	0	0	0	0	0	0	0	0	0	0	0	0	0	0	0	0	0	0	0	0	0	0	0	0	0	0	0	0	0	0	0	0	0	0	0	0	0	0	0	0	0	0	0	0	0	0	0	0	0	0	1	0	1	0	0	0	0	0	0	0	0	0	0	0	0	0	0	0	0	0	0	0	0	0	0	0	0	0	0	0	0	0	0	0	0	0	0	0	0	0	0	0	0	0	0	0	0	0	0	0	0	0	0	0	0	0	0	0	0	0	0	0	0	0	0	0	0	0	0	0	0	0	0	0	0	0	0	0	1	0	1	0	0	0	0	0	0	0	0	0	0	0	0	0	0	0	0	0	0	0	0	0	0	0	0	0	0	0	0	0	0	0	0	0	0	0	0	0	0	0	0	0	0	0	0	0	0	0	0	0	0	0	0	0	0	0	0	0	0	0	0	0	0	0	0	0	0	0	0	0	0	0	0	0	0	0	1	0	1	0	0	0	0	0	0	0	0	0	0	0	0	0	0	0	0	0	0	0	0	0	0	0	0	0	0	0	0	0	0	0	0	0	0	0	0	0	0	0	0	0	0	0	0	0	0	0	0	0	0	0	0	0	0	0	0	0	0	0	0	0	0	0	0	0	0	0	0	0	0	0	0	0	0	0	1	0	1	0	0	0	0	0	0	0	0	0	0	0	0	0	0	0	0	0	0	0	0	0	0	0	0	0	0	0	0	0	0	0	0	0	0	0	0	0	0	0	0	0	0	0	0	0	0	0	0	0	0	0	0	0	0	0	0	0	0	0	0	0	0	0	0	0	0	0	0	0	0	0	0	0	0	0	1	0	1	0	0	0	0	0	0	0	0	0	0	0	0	0	0	0	0	0	0	0	0	0	0	0	0	0	0	0	0	0	0	0	0	0	0	0	0	0	0	0	0	0	0	0	0	0	0	0	0	0	0	0	0	0	0	0	0	0	0	0	0	0	0	0	0	0	0	0	0	0	0	0	0	0	0	0	1	0	1	0	0	0	0	0	0	0	0	0	0	0	0	0	0	0	0	0	0	0	0	0	0	0	0	0	0	0	0	0	0	0	0	0	0	0	0	0	0	0	0	0	0	0	0	0	0	0	0	0	0	0	0	0	0	0	0	0	0	0	0	0	0	0	0	0	0	0	0	0	0	0	0	0	0	0	0	0	1	0	0	0	0	0	0	0	0	0	0	0	0	0	0	0	0	0	0	0	0	0	0	0	0	0	0	0	0	0	0	0	0	0	0	0	0	0	0	0	0	0	0	0	0	0	0	0	0	0	0	0	0	0	0	0	0	0	0	0	0	0	0	0	0	0	0	0	0	0	0	0	0	0	0	0	0	0	0	0	0	0	0	0	0	0	0	0	0	0	0	0	0	0	0	0	0	0	0	0	0	0	0	0	0	0	0	0	0	0	0	0	0	0	0	0	0	0	0	0	0	0	0	0	0	0	0	0	0	0	0	0	0	0	0	0	0	0	0	0	0	0	0	0	0	0	0	0	0	0	0	0	0	0	0	0	0	0	0	0	0	0	0	0	0	0	0	0	0	0	0	0	0	0	0	0	0	0	0	0	0	0	0	0	0	0	0	0	0	0	0	0	0	0	0	0	0	0	0	0	0	0	0	0	0	0	0	0	0	0	0	0	0	0	0	0	0	0	0	0	0	0	0	0	0	0	0	0	0	0	0	0	7	0	1	0	0	0	0	0	0	0	0	0	0	0	0	0	0	0	0	0	0	0	0	0	0	0	0	0	0	0	0	0	0	0	0	0	0	0	0	0	0	0	0	0	0	0	0	0	0	0	0	0	0	0	0	0	0	0	0	0	0	0	0	0	0	0	0	0	0	0	0	0	0	0	0	0	0	0	6	0	1	0	0	0	0	0	0	0	0	0	0	0	0	0	0	0	0	0	0	0	0	0	0	0	0	0	0	0	0	0	0	0	0	0	0	0	0	0	0	0	0	0	0	0	0	0	0	0	0	0	0	0	0	0	0	0	0	0	0	0	0	0	0	0	0	0	0	0	0	0	0	0	0	0	0	0	5	0	1	0	0	0	0	0	0	0	0	0	0	0	0	0	0	0	0	0	0	0	0	0	0	0	0	0	0	0	0	0	0	0	0	0	0	0	0	0	0	0	0	0	0	0	0	0	0	0	0	0	0	0	0	0	0	0	0	0	0	0	0	0	0	0	0	0	0	0	0	0	0	0	0	0	0	0	4	0	1	0	0	0	0	0	0	0	0	0	0	0	0	0	0	0	0	0	0	0	0	0	0	0	0	0	0	0	0	0	0	0	0	0	0	0	0	0	0	0	0	0	0	0	0	0	0	0	0	0	0	0	0	0	0	0	0	0	0	0	0	0	0	0	0	0	0	0	0	0	0	0	0	0	0	0	3	0	1	0	0	0	0	0	0	0	0	0	0	0	0	0	0	0	0	0	0	0	0	0	0	0	0	0	0	0	0	0	0	0	0	0	0	0	0	0	0	0	0	0	0	0	0	0	0	0	0	0	0	0	0	0	0	0	0	0	0	0	0	0	0	0	0	0	0	0	0	0	0	0	0	0	0	0	2	0	1	0	0	0	0	0	0	0	0	0	0	0	0	0	0	0	0	0	0	0	0	0	0	0	0	0	0	0	0	0	0	0	0	0	0	0	0	0	0	0	0	0	0	0	0	0	0	0	0	0	0	0	0	0	0	0	0	0	0	0	0	0	0	0	0	0	0	0	0	0	0	0	0	0	0	0	1	0	1	0	0	0	0	0	0	0	0	0	0	0	0	0	0	0	0	0	0	0	0	0	0	0	0	0	0	0	0	0	0	0	0	0	0	0	0	0	0	0	0	0	0	0	0	0	0	0	0	0	0	0	0	0	0	0	0	0	0	0	0	0	0	0	0	0	0	0	0	0	0	0	0	0	0	0	0	0	1	0	0	0	0	0	0	0	0	0	0	0	0	0	0	0	0	0	0	0	0	0	0	0	0	0	0	0	0	0	0	0	0	0	0	0	0	0	0	0	0	0	0	0	0	0	0	0	0	0	0	0	0	0	0	0	0	0	0	0	0	0	0	0	0	0	0	0	0	0	0	0	0	0	0	0	0	0	0	0	0	0	0	0	0	0	0	0	0	0	0	0	0	0	0	0	0	0	0	0	0	0	0	0	0	0	0	0	0	0	0	0	0	0	0	0	0	0	0	0	0	0	0	0	0	0	0	0	0	0	0	0	0	0	0	0	0	0	0	0	0	0	0	0	0	0	0	0	0	0	0	0	0	0	0	0	0	0	0	0	0	0	0	0	0	0	0	0	0	0	0	0	0	0	0	0	0	0	0	0	0	0	0	0	0	0	0	0	0	0	0	0	0	0	0	0	0	0	0	0	0	0	0	0	0	0	0	0	0	0	0	0	0	0	0	0	0	0	0	0	0	0	0	0	0	0	0	0	0	0	0	0	0	0	0	0	0	0	0	0	0	0	0	0	0	0	0	0	0	0	0	0	0	0	0	0	0	0	0	0	0	0	0	0	0	0	0	0	1	1	-0.848	39.35	17.07	17.07	3.041	9.247	2.765	7.647	248.939	25.145	0	207.89	88.578	153.11	0.835	-3.97	-4.21	-4.27	1	1	0.83	0.83	0.7	1	1	1	0.91	0.67	1	0	0	0	0	0	0	0	0	0	0	0	0	0	0	0	0
70	124-19-6	142.27	5.081	14.456	27.28	16.307	31.946	0.516	0.974	0.582	1.141	28	10	27	9	1	10	7	0.259	1	0	0	18	9	0	1	0	0	0	0	0	0	0	0	1	0	64.3	32.1	0	3.6	0	8	1	0	0	0	0	0	0	0	0	0	0	0	0	0	0	0	0	0	0	0	0	0	0	0	0	0	0	0	0	0	0	0	0	0	34	74	85.736	35.439	95.91	79.996	32	50	52.727	32.997	70.76	53.477	6	5	2.75	2.222	0	8	2.828	5.545	1.667	1.741	0.425	21	0	1.45	7	34.733	4.282	5.06	0.8	70	7	1.2	6.4	25	80	20	2.322	602	882	489	964	11.053	122	165	9.675	8.675	8.825	8.394	0.467	0.229	0.106	0.051	0.986	2.894	6.215	20.339	21.5	2.15	7.508	5.422	0.045	0.006	-0.022	0.004	7.65	3.713	1.287	0	0.019	-0.047	0	20	2.322	2.303	3.555	4.174	4.812	5.451	6.098	6.744	7.394	8.043	8.695	2.944	0	3.932	0	5.056	0	6.244	0	7.467	2.303	2.197	2.079	1.946	1.792	1.609	1.386	1.099	0.693	0	2.398	2.303	2.197	2.079	1.946	1.792	1.609	1.386	1.099	0	9.431	4.025	4.174	1.037	0.149	2.987	2.425	7.657	4.914	3.121	1.957	1.207	0.729	0.766	0.546	0.39	0.28	0.201	0.146	6.935	4.351	2.723	1.676	1.008	0.588	0.694	0.483	0.34	0.239	0.168	0.118	7.657	4.914	3.121	1.957	1.207	0.729	30.192	2.299	35.678	4.335	4.825	3.631	4.204	134.606	31.018	1.108	2.957	5.228	2.322	3.288	133.078	862.588	0.722	3.281	33.219	2.922	1.371	27.546	0.552	0.899	1.372	1.108	1.772	2.744	3.495	3.995	4.138	31.018	49.609	76.832	97.851	111.851	115.851	0.23	0.369	0.571	0.727	0.831	0.861	3.7	3.036	2.063	1.313	0.813	0.67	0.23	0.369	0.571	0.727	0.831	0.861	44.2279	6.027	0.603	0.78	1.919	0.192	3.838	12.053	1.205	4.5	3.105	2.966	0.297	0.472	8.563	0.856	0.933	165	3.667	33	19.29	0.294	0.033	2.6476	6.207	34.343	3.434	1.536	34.343	3.434	54.775	68.686	6.869	13.346	34.343	7.409	10.363	14.265	17.604	21.262	2.859	0.286	0.456	8.651	0.865	0.937	165	-15.1	4.086	0	18	1.8	1.255	3.902	0.39	3.804	12.628	1.263	8.82	4.96	3.97	5.13	6.351	7.605	8.881	3.162	0.316	0.5	8.581	0.858	0.934	0.983	16.828	8.985	0.998	80.8663	1.575	3.379	0.338	0.529	1	0.1	2	6.759	0.676	2.163	2.635	1.872	0	1.682	0	1.571	3.138	0.314	0.497	8.567	0.857	0.933	12.569	0.279	2.514	3.527	0.392	31.7398	2.493	5.988	0.599	0.777	2.64	0.264	4.242	11.976	1.198	4.777	3.34	3.008	2.793	4.339	4.858	6.013	2.943	0.294	0.469	8.564	0.856	0.933	165	3.667	33	19.29	0.294	0.033	2.6476	6.207	34.343	3.434	1.536	34.343	3.434	54.775	68.686	6.869	13.346	34.343	7.409	10.363	14.265	17.604	21.262	2.859	0.286	0.456	8.651	0.865	0.937	45	1	9	45	1	0.111	9	3.829	9	0.9	0.954	9	0.9	10	18	1.8	8.318	9.001	4.511	6.581	8.79	10.986	13.183	NaN	NaN	NaN	NaN	NaN	NaN	159.625	2.902	31.9	21.648	0.302	0.034	2.7177	6.146	65.837	33.044	3.304	1.519	33.044	3.304	53.212	66.037	6.604	12.769	33.044	0.223	7.343	10.227	14.122	17.4	21.037	2.866	0.287	0.457	8.648	0.865	0.937	159.627	2.902	31.9	21.645	0.302	0.034	2.7176	6.146	65.839	33.044	3.304	1.519	33.044	3.304	53.212	66.039	6.604	12.769	33.044	0.223	7.343	10.227	14.122	17.401	21.038	2.866	0.287	0.457	8.648	0.865	0.937	161.897	2.944	32.419	19.503	0.298	0.033	2.682	6.177	67.657	33.629	3.363	1.527	33.629	3.363	54.025	67.338	6.734	13.247	33.629	-0.336	7.377	10.284	14.19	17.491	21.141	2.86	0.286	0.456	8.651	0.865	0.937	159.637	2.902	31.903	21.631	0.302	0.034	2.7175	6.146	65.847	33.047	3.305	1.519	33.047	3.305	53.216	66.044	6.604	12.772	33.047	0.22	7.343	10.227	14.123	17.401	21.038	2.866	0.287	0.457	8.648	0.865	0.937	164.7	2.995	33.06	17.947	0.293	0.033	2.6397	6.217	69.931	34.365	3.437	1.536	34.365	3.437	55.086	68.971	6.897	13.645	34.365	-0.788	7.421	10.353	14.274	17.602	21.269	2.848	0.285	0.454	8.656	0.866	0.937	159.894	2.907	31.962	21.288	0.301	0.033	2.7134	6.15	66.052	33.113	3.311	1.52	33.113	3.311	53.306	66.19	6.619	12.838	33.113	0.16	7.347	10.234	14.13	17.411	21.05	2.865	0.287	0.457	8.648	0.865	0.937	19.982	0.363	2.963	3.003	0.334	27.0309	3.074	14.728	12.53	1.253	1.098	3.079	0.308	4.052	13.161	1.316	5.897	4.215	2.428	3.49	4.353	5.371	6.386	7.432	2.982	0.298	0.475	8.572	0.857	0.933	19.365	0.352	2.902	3.044	0.338	27.3988	3.03	14.499	12.107	1.211	1.083	2.984	0.298	4.047	13.155	1.315	5.785	4.149	2.372	3.451	4.269	5.273	6.257	7.279	2.635	0.264	0.421	8.624	0.862	0.936	19.978	0.363	2.963	3.004	0.334	27.0334	3.074	14.726	12.526	1.253	1.098	3.078	0.308	4.051	13.16	1.316	5.895	4.214	2.427	3.489	4.352	5.37	6.385	7.43	2.981	0.298	0.474	8.573	0.857	0.933	19.105	0.347	2.875	3.067	0.341	27.6034	3.016	14.454	11.954	1.195	1.078	2.967	0.297	4.101	13.2	1.32	5.784	4.128	2.347	3.441	4.24	5.244	6.219	7.236	2.407	0.241	0.381	8.656	0.866	0.937	19.86	0.361	2.951	3.01	0.334	27.094	3.064	14.67	12.44	1.244	1.095	3.051	0.305	4.036	13.147	1.315	5.862	4.199	2.417	3.48	4.334	5.347	6.355	7.394	2.947	0.295	0.469	8.578	0.858	0.933	31.15	0.566	4.08	2.418	0.269	21.7601	4.064	22.488	21.994	2.199	1.342	7.436	0.744	7.832	16.644	1.664	9.014	7.489	3.114	4.551	6.259	8.13	10.077	12.057	2.819	0.282	0.45	8.571	0.857	0.933	2.472	2.502	2.41	2.28	2.129	1.952	1.737	1.462	2.671	2.892	2.873	2.731	2.567	2.37	2.124	1.797	3.306	3.904	4.183	4.048	3.891	3.705	3.476	3.178	2.792	3.103	3.14	2.996	2.827	2.624	2.369	2.026	3.464	4.157	4.518	4.381	4.224	4.036	3.806	3.505	4.151	4.562	4.758	4.647	4.522	4.379	4.212	4.016	6.707	10.57	12.291	10.716	9.141	7.566	5.992	4.417	4.17	6.338	7.072	6.093	5.114	4.135	3.155	2.176	0.029	0.062	0.093	0.085	0.077	0.068	0.06	0.052	2.965	4.402	4.812	4.138	3.464	2.789	2.115	1.441	0.338	0.498	0.543	0.468	0.393	0.318	0.242	0.167	4.928	6.621	12.474	11.644	10.815	9.985	9.156	8.577	-0.059	-0.239	0.007	0.008	0.008	0.009	0.009	0.011	-0.074	-0.265	0.003	0.003	0.003	0.004	0.005	0.007	-0.005	-0.051	0.001	-0.003	-0.01	-0.018	-0.032	-0.056	-0.078	-0.259	-0.002	-0.002	-0.003	-0.004	-0.005	-0.007	-0.078	-0.255	-0.003	-0.004	-0.005	-0.006	-0.008	-0.011	0.058	-0.031	-0.005	-0.013	-0.023	-0.038	-0.062	-0.094	1.291	1.281	0.887	0.892	0.899	0.908	0.923	0.949	1.494	1.417	0.931	0.922	0.911	0.894	0.869	0.824	0.562	0.644	0.653	0.731	0.836	0.985	1.217	1.623	1.553	1.436	0.932	0.923	0.911	0.894	0.867	0.819	1.556	1.43	0.929	0.921	0.91	0.895	0.871	0.83	0.471	0.588	0.63	0.718	0.837	1.007	1.27	1.722	0.5	0.222	0.125	0.08	0.056	0.041	0.031	0.025	0	0	0.056	0.028	0.018	0.013	0.011	0.01	0.01	0.012	0	0	0.159	3.635	3.446	3.166	2.797	2.382	1.975	1.63	1.38	3.655	3.448	3.157	2.788	2.389	2.009	1.697	1.476	3.798	3.614	3.358	3.032	2.685	2.363	2.108	1.933	3.674	3.465	3.171	2.803	2.411	2.045	1.75	1.545	3.862	3.678	3.428	3.116	2.791	2.499	2.273	2.121	7.452	4.218	4.016	3.69	3.278	2.854	2.487	2.218	2.053	1.905	1.676	1.403	1.135	0.912	0.753	0.654	1.995	1.847	1.618	1.34	1.06	0.82	0.64	0.525	1.801	1.627	1.359	1.031	0.692	0.391	0.16	0.007	1.96	1.814	1.586	1.306	1.016	0.761	0.566	0.438	1.741	1.563	1.287	0.947	0.587	0.259	0	0	1.4	1.191	0.897	0.579	0.287	0.049	0	0	8.825	17.742	0	48.34	0	0	200.109	0	211.88	25.145	0	0	26.567	0	11.424	0	211.88	37.991	25.145	0	0	211.88	25.145	37.991	0	211.88	37.991	0	0	25.145	0	211.88	25.145	37.991	0	0	37.991	237.025	0	0	211.88	17.742	20.249	0	25.145	4.833	0.483	13.167	0.47	4.75	0.475	1.5	0.15	6.25	0.625	8.918	0.892	4.173	0.417	1.908	0.191	0.741	0.074	0	0	0.172	0	0	1.902	0.211	3.804	10.628	1.181	3.742	0.416	7.483	19.397	2.155	1.97	0.219	3.939	11.343	1.26	1.277	0.142	2.555	2.555	0.284	1.91	0.212	3.821	10.787	1.199	3.879	0.431	3.879	11.295	1.255	2.973	0.33	3.864	10.998	1.222	2.937	0.326	4.807	11.945	1.327	2.907	0.323	3.805	10.659	1.184	6.95	4.414	5.069	2.394	6.82	4.193	3.071	1.566	6.917	4.358	6.95	4.414	6.95	4.414	6.95	4.414	6.95	4.414	2.833	0	3.807	0	4.92	0	6.098	0	7.311	0	8.546	0	9.795	0	4.043	0	6.385	0	8.873	0	11.421	0	14.001	0	16.602	0	19.215	0	2.944	0	4.007	0	5.198	0	6.447	0	7.727	0	9.026	0	10.338	0	1.45	0	1.845	0	2.271	0	2.72	0	3.184	0	3.658	0	4.138	0	2.856	0	3.843	0	4.966	0	6.152	0	7.372	0	8.613	0	9.869	0	3.85	5.004	6.221	7.471	8.743	10.03	11.327	12.633	13.945	15.263	16.585	17.911	19.24	20.571	3.367	4.22	5.198	6.186	7.2	8.226	9.261	1.902	1.618	1.176	0.618	0	-0.618	-1.176	-1.618	-1.902	0	0	0	0	0	0	3.742	3.02	2	0.936	0	-0.936	-2	-3.02	-3.742	0	0	0	0	0	0	1.97	1.732	1.286	0.684	0	1.902	1.618	1.176	0.618	0	-0.618	-1.176	-1.618	-1.902	0	0	0	0	0	0	3.742	3.02	2	0.936	0	-0.936	-2	-3.02	-3.742	0	0	0	0	0	0	1.97	1.732	1.286	0.684	0	-0.684	-1.286	-1.732	-1.97	0	0	0	0	0	0	1.277	0	0	0	0	0	0	0	-1.277	0	0	0	0	0	0	1.91	1.641	1.205	0.638	0	-0.638	-1.205	-1.641	-1.91	0	0	0	0	0	0	3.879	3.532	3	2.347	1.653	1	0.468	0.121	0	0	0	0	0	0	0	2.973	2.759	2.355	1.803	1.165	0.509	-0.094	-0.578	-0.892	0	0	0	0	0	0	2.937	1.864	1.501	0.995	0.388	-0.285	-0.946	-1.502	-1.871	0	0	0	0	0	0	2.907	2.634	2.204	1.656	1.04	0.416	-0.152	-0.606	-0.899	0	0	0	0	0	0	9.375	5.584	3.584	6.451	0.48	1	0.898	0.875	0.981	26.08	0	0	0	0	8.363	7.68	151.291	156.871	5.144	11.677	174.103	179.202	0.222	34.396	341.706	352.582	0.15	14.662	192.986	198.141	0.115	42.376	397.506	409.724	0.86	51.77	584.483	611.279	1731.95	4.582	123.711	114.994	0.233	0.009	6.296	8.704	255.437	127.718	4.561	5.898	127.718	4.561	189.769	255.437	9.123	35.73	127.718	9.935	14.424	19.454	24.222	29.112	4.715	0.168	1.886	25.589	0.914	3.943	49.048	0.13	3.503	10317.8	7.029	0.26	189.781	3.556	25.072	12.536	0.448	3.075	3.687	0.132	4.885	25.072	0.895	9.152	4.422	3.662	4.186	5.533	6.683	7.95	2.686	0.096	1.202	25.516	0.911	3.939	385.619	1.02	27.544	380.115	0.931	0.034	25.1447	5.98	55.513	27.757	0.991	4.041	27.757	0.991	29.985	55.513	1.983	21.517	27.757	6.693	9.968	13.294	16.617	19.941	5.022	0.179	1.963	25.475	0.91	3.937	0.088	0.288	0.527	0.579	0.676	0.672	0.646	0.541	0.391	0.174	0.041	0.072	0.093	0.108	0.114	0.112	0.101	0.082	0.052	0.01	0.048	0.104	0.141	0.163	0.176	0.172	0.154	0.121	0.072	0.022	0.086	0.276	0.495	0.547	0.638	0.636	0.614	0.519	0.382	0.185	0.054	0.127	0.181	0.208	0.226	0.221	0.2	0.156	0.093	0.028	0.099	0.351	0.686	0.744	0.882	0.878	0.853	0.722	0.535	0.254	0.208	0.552	0.907	1.036	1.235	1.285	1.318	1.239	1.15	0.676	0.056	0.137	0.198	0.228	0.25	0.247	0.228	0.184	0.12	0.045	7.071	7.484	3.794	35.368	15.055	1.898	2.569	2.191	10.615	1.42	2.254	10.838	4.957	4.08	0.117	2.757	6.503	0.18	0.917	0.001	1.929	0	0.553	0	0	0	0	0	0	0	0.602	7.477	0.342	7.583	0.239	0.159	1.598	0.122	4.032	0.011	0.161	1.626	0.212	1.852	0.001	0.164	1.317	0.012	0.44	0	0.157	0	0.004	0	0	0	0	0	0	0	1.865	7.477	0.919	8.976	1.164	0.499	1.784	0.211	4.55	0.099	0.523	3.381	0.547	2.067	0.008	0.554	2.128	0.025	0.466	0	0.486	0	0.038	0	0	0	0	0	0	0	6.662	7.484	3.864	32.38	13.607	1.787	2.505	1.981	9.931	1.26	2.103	10.261	5.006	3.891	0.104	2.548	6.26	0.195	0.876	0.001	1.828	0	0.49	0	0	0	0	0	0	0	2.693	7.477	1.236	10.951	2.233	0.722	1.907	0.352	5.086	0.206	0.772	4.542	0.77	2.258	0.017	0.841	2.711	0.03	0.499	0	0.702	0	0.08	0	0	0	0	0	0	0	8.539	7.488	4.834	48.401	21.925	2.293	2.795	3.164	13.468	2.071	2.814	12.976	7.228	4.972	0.171	3.551	7.82	0.261	1.133	0.002	2.366	0	0.806	0	0	0	0	0	0	0	11.461	18.3	11.293	50.72	19.305	2.845	5.447	2.959	17.712	1.426	3.198	19.046	15.025	8.352	0.119	3.692	15.057	0.755	2.523	0.008	4.027	0	0.553	0	0	0	0	0	0	0	378	37.721	-9.158	6.935	-5.394	0.904	0.774	1.21	0.788	-0.156	-1.057	-1.23	0.851	1.455	-1.016	0.783	-1.344	-1.401	1.357	1.112	-1.223	1.042	-1.832	1.098	-0.278	0.603	0.462	-0.722	-0.587	0.15	1.112	-0.042	64.713	8.691	-0.689	-0.547	-1.193	1.384	0.439	-0.583	-0.019	0.282	0.434	-0.517	-0.148	0.538	0.019	-0.119	-0.169	0.008	0.533	-0.26	-0.17	0.291	-0.023	0.136	-0.266	0.165	0.237	-0.187	-0.057	-0.028	0.258	0.003	99.108	12.924	-1.456	0.274	-1.707	1.056	0.459	-0.096	0.048	0.281	0.327	-0.862	0.134	0.641	0.004	-0.032	-0.433	-0.162	0.663	-0.071	-0.286	0.36	-0.324	0.204	-0.121	0.194	0.27	-0.278	-0.131	-0.016	0.471	-0.04	358.727	35.87	-8.402	6.408	-5.179	0.962	0.728	1.212	0.615	-0.145	-0.869	-1.216	0.847	1.327	-0.912	0.668	-1.225	-1.27	1.265	1.012	-1.159	1.011	-1.694	1.027	-0.258	0.538	0.433	-0.666	-0.532	0.134	1.036	-0.053	127.053	16.055	-2.156	0.946	-2.124	0.891	0.506	0.175	0.128	0.263	0.198	-1.037	0.295	0.731	-0.052	0.046	-0.599	-0.301	0.767	0.066	-0.383	0.421	-0.531	0.274	-0.06	0.229	0.297	-0.34	-0.191	-0.004	0.602	-0.059	491.924	46.245	-12.71	9.716	-6.659	1.124	0.801	1.359	1.177	-0.374	-1.686	-1.071	0.891	1.841	-1.556	1.19	-1.614	-1.909	1.575	1.586	-1.585	1.321	-2.368	1.52	-0.519	0.819	0.536	-0.895	-0.756	0.236	1.255	0.009	734.75	72.112	-11.436	10.203	-12.151	3.965	1.815	3.395	-0.821	-0.961	-0.12	-2.079	2.17	1.625	-1.585	0.175	-1.138	-1.539	1.954	1.269	-2.402	2.395	-2.358	1.966	-0.875	0.519	0.735	-0.814	-0.578	0.076	1.31	-0.12	11.897	0.817	0.446	0.904	0.062	0.172	0.172	1	0.542	0.649	0.571	12.754	0.489	0.089	0.957	0.037	0.172	0.172	1	0.629	0.204	0.023	11.824	0.573	0.228	0.937	0.045	0.172	0.233	1	0.536	0.325	0.149	12.096	0.829	0.431	0.906	0.062	0.172	0.172	1	0.56	0.678	0.534	11.543	0.607	0.292	0.928	0.049	0.172	0.172	1	0.51	0.362	0.244	11.971	0.854	0.472	0.9	0.064	0.172	0.172	1	0.549	0.71	0.64	14.603	0.872	0.316	0.925	0.055	0.172	0.193	1	0.83	0.583	0.287	13.16	13.331	12.624	13.356	12.442	13.297	15.792	15.392	7.41	9.592	15.594	10.552	16.283	17.625	0.31	0.31	0.856	0.935	0.905	0.859	0.892	0.85	0.887	0.588	0.285	0.337	0.591	0.372	0.633	0.567	32.888	21.294	23.757	33.27	25.038	34.408	37.442	33.219	1	4.583	8.357	3	1.164	0.986	1.763	1.985	0.454	0.953	0	0.352	18.314	0.402	0.131	0.393	0.772	0.632	0.553	0.496	0.462	0.404	9	0.723	0.367	0.245	0.199	0.055	0.055	0.022	0	0.01	2.629	0.091	0.044	0.038	0.032	0.025	0.023	0.026	0.03	0.034	0.68	0.628	0.463	0.329	0.368	0.189	0.083	0.084	0	0.032	3.724	0.064	0.052	0.073	0.091	0.074	0.067	0.066	0.067	0.063	1.306	2.872	1.147	0.96	1.648	1.849	0.425	0.9	0	0.337	17.402	0.392	0.131	0.371	0.717	0.586	0.514	0.462	0.435	0.386	8.536	0.754	0.541	0.392	0.515	0.319	0.115	0.142	0	0.053	4.908	0.079	0.059	0.103	0.146	0.12	0.107	0.102	0.099	0.089	1.901	4.211	1.375	1.249	2.312	2.873	0.612	1.391	0	0.514	24.862	0.576	0.156	0.528	1.094	0.895	0.782	0.696	0.645	0.563	12.593	13.115	3.464	2.338	3.046	3.436	0.845	1.847	0	0.755	44.578	2.284	0.451	0.75	1.294	1.045	0.927	0.856	0.877	0.876	19.66	16.535	0.744	0.791	1.419	1.933	2.351	1.752	1.016	0.754	0.521	0.367	20.834	0.107	0.1	0.067	0.058	0.034	0.028	0.022	0.021	0.107	0.413	0.227	0.147	0.093	0.064	0.054	0.045	0.036	2.218	0.143	0.058	0.035	0.017	0.009	0.011	0.011	0.015	0.143	0.551	0.426	0.344	0.233	0.15	0.117	0.087	0.062	4.033	0.077	0.031	0.019	0.011	0.006	0.007	0.008	0.008	0.077	1.388	1.821	2.175	1.624	0.944	0.705	0.491	0.35	19.615	0.142	0.093	0.072	0.073	0.041	0.035	0.028	0.025	0.142	0.656	0.585	0.525	0.362	0.227	0.172	0.123	0.086	5.593	0.049	0.022	0.015	0.01	0.007	0.007	0.008	0.008	0.049	1.678	2.534	3.255	2.456	1.41	1.045	0.718	0.506	28.062	0.13	0.145	0.098	0.085	0.049	0.041	0.033	0.031	0.145	3.857	3.498	3.725	2.83	1.666	1.319	0.993	0.807	39.435	1.5	0.521	0.403	0.407	0.229	0.196	0.157	0.142	1.5	3.734	4.818	5.677	6.35	6.863	7.236	7.485	7.623	7.66	7.606	7.467	7.249	6.959	6.601	6.179	5.698	5.16	4.571	3.935	3.26	3.734	4.818	5.677	6.35	6.863	7.236	7.485	7.623	7.66	7.606	7.467	7.249	6.959	6.601	6.179	5.698	5.16	4.571	3.935	3.26	0.482	1	7	0	0	0	0	0	0	0	0	0	0	0	0	0	0	0	0	0	0	0	0	0	0	0	0	0	0	0	0	0	0	0	0	0	0	0	0	0	0	0	0	0	0	0	0	0	1	0	0	0	0	0	0	0	0	0	0	0	0	0	0	0	0	0	0	0	0	0	0	0	0	0	0	0	0	0	0	0	0	0	0	0	0	0	0	0	0	0	0	0	0	0	0	0	0	0	0	0	0	0	0	0	0	0	0	0	0	0	0	0	0	0	0	0	0	0	0	0	0	0	0	0	0	0	0	0	0	0	0	0	0	0	0	0	0	0	0	0	0	0	0	0	0	0	0	0	0	0	0	0	0	1	0	1	7	0	0	0	0	0	0	0	0	0	0	0	0	0	0	0	0	0	0	0	0	0	0	0	0	0	0	0	0	0	0	0	0	0	1	0	0	0	0	0	0	0	0	15	0	0	1	0	2	0	0	0	0	0	0	1	0	0	0	0	0	0	0	0	0	0	0	0	0	0	0	0	0	0	0	0	0	0	0	0	0	0	0	0	0	0	0	0	0	0	0	0	0	0	0	0	0	0	0	0	0	0	0	0	0	0	0	0	0	0	0	0	0	0	2.214	0	8.379	0	1.014	0	0	0	0	0	0	0	0	0	0	0	0	0	0	0	0	0	0	0	0	0	0	0	0	9.894	0	0	0	0	0	0	0	0	0	0	0	0	0	0	0	0	0	0	0	0	0	0	0	0	0	0	0	0	0	0	0	0	0	0	0	0	0	0	0	0	0	0	0	0	0	0	0	0	0	0	0	0	0	0	0	1	0	7	0	1	0	0	0	0	0	0	0	0	0	0	0	0	0	0	0	0	0	0	0	0	0	0	0	0	1	0	0	0	0	0	0	0	0	0	0	0	0	0	0	0	0	0	0	0	0	0	0	0	0	0	0	0	0	0	0	0	0	0	0	0	0	0	0	0	0	0	0	0	0	0	0	0	0	0	0	0	0	0	0	0	0	0	0	0	0	0	0	0	0	0	0	0	0	0	0	0	0	0	0	0	0	0	0	0	0	0	0	0	0	0	0	0	0	0	0	0	0	0	0	0	0	0	0	0	0	0	0	0	0	0	0	0	0	0	0	0	0	0	0	0	0	0	0	0	0	0	0	0	0	0	0	0	0	0	0	0	0	0	0	0	0	0	1	1	1	1	1	1	1	1	0	0	0	0	0	0	0	0	0	0	0	0	0	0	0	0	0	0	0	0	0	0	0	0	0	0	0	0	0	0	0	0	0	0	0	0	0	0	0	0	0	0	0	0	0	0	0	0	0	0	0	7	6	5	4	3	2	1	0	0	0	0	0	0	0	0	0	0	0	0	0	0	0	0	0	0	0	0	0	0	0	0	0	0	0	0	0	0	0	0	0	0	0	0	0	0	1	0	1	0	0	0	0	0	0	0	0	0	0	0	0	0	0	0	0	0	0	0	0	0	0	0	0	0	0	0	0	0	0	0	0	0	0	0	0	0	0	0	0	0	0	0	0	0	0	0	0	0	0	0	0	0	0	0	0	0	0	0	0	0	0	0	0	0	0	0	0	0	0	0	0	0	0	0	1	0	1	0	0	0	0	0	0	0	0	0	0	0	0	0	0	0	0	0	0	0	0	0	0	0	0	0	0	0	0	0	0	0	0	0	0	0	0	0	0	0	0	0	0	0	0	0	0	0	0	0	0	0	0	0	0	0	0	0	0	0	0	0	0	0	0	0	0	0	0	0	0	0	0	0	0	0	1	0	1	0	0	0	0	0	0	0	0	0	0	0	0	0	0	0	0	0	0	0	0	0	0	0	0	0	0	0	0	0	0	0	0	0	0	0	0	0	0	0	0	0	0	0	0	0	0	0	0	0	0	0	0	0	0	0	0	0	0	0	0	0	0	0	0	0	0	0	0	0	0	0	0	0	0	0	1	0	1	0	0	0	0	0	0	0	0	0	0	0	0	0	0	0	0	0	0	0	0	0	0	0	0	0	0	0	0	0	0	0	0	0	0	0	0	0	0	0	0	0	0	0	0	0	0	0	0	0	0	0	0	0	0	0	0	0	0	0	0	0	0	0	0	0	0	0	0	0	0	0	0	0	0	0	1	0	1	0	0	0	0	0	0	0	0	0	0	0	0	0	0	0	0	0	0	0	0	0	0	0	0	0	0	0	0	0	0	0	0	0	0	0	0	0	0	0	0	0	0	0	0	0	0	0	0	0	0	0	0	0	0	0	0	0	0	0	0	0	0	0	0	0	0	0	0	0	0	0	0	0	0	0	1	0	1	0	0	0	0	0	0	0	0	0	0	0	0	0	0	0	0	0	0	0	0	0	0	0	0	0	0	0	0	0	0	0	0	0	0	0	0	0	0	0	0	0	0	0	0	0	0	0	0	0	0	0	0	0	0	0	0	0	0	0	0	0	0	0	0	0	0	0	0	0	0	0	0	0	0	0	1	0	1	0	0	0	0	0	0	0	0	0	0	0	0	0	0	0	0	0	0	0	0	0	0	0	0	0	0	0	0	0	0	0	0	0	0	0	0	0	0	0	0	0	0	0	0	0	0	0	0	0	0	0	0	0	0	0	0	0	0	0	0	0	0	0	0	0	0	0	0	0	0	0	0	0	0	0	1	0	1	0	0	0	0	0	0	0	0	0	0	0	0	0	0	0	0	0	0	0	0	0	0	0	0	0	0	0	0	0	0	0	0	0	0	0	0	0	0	0	0	0	0	0	0	0	0	0	0	0	0	0	0	0	0	0	0	0	0	0	0	0	0	0	0	0	0	0	0	0	0	0	0	0	0	0	0	0	1	0	0	0	0	0	0	0	0	0	0	0	0	0	0	0	0	0	0	0	0	0	0	0	0	0	0	0	0	0	0	0	0	0	0	0	0	0	0	0	0	0	0	0	0	0	0	0	0	0	0	0	0	0	0	0	0	0	0	0	0	0	0	0	0	0	0	0	0	0	0	0	0	0	0	0	0	0	0	0	0	0	0	0	0	0	0	0	0	0	0	0	0	0	0	0	0	0	0	0	0	0	0	0	0	0	0	0	0	0	0	0	0	0	0	0	0	0	0	0	0	0	0	0	0	0	0	0	0	0	0	0	0	0	0	0	0	0	0	0	0	0	0	0	0	0	0	0	0	0	0	0	0	0	8	0	1	0	0	0	0	0	0	0	0	0	0	0	0	0	0	0	0	0	0	0	0	0	0	0	0	0	0	0	0	0	0	0	0	0	0	0	0	0	0	0	0	0	0	0	0	0	0	0	0	0	0	0	0	0	0	0	0	0	0	0	0	0	0	0	0	0	0	0	0	0	0	0	0	0	0	0	7	0	1	0	0	0	0	0	0	0	0	0	0	0	0	0	0	0	0	0	0	0	0	0	0	0	0	0	0	0	0	0	0	0	0	0	0	0	0	0	0	0	0	0	0	0	0	0	0	0	0	0	0	0	0	0	0	0	0	0	0	0	0	0	0	0	0	0	0	0	0	0	0	0	0	0	0	0	6	0	1	0	0	0	0	0	0	0	0	0	0	0	0	0	0	0	0	0	0	0	0	0	0	0	0	0	0	0	0	0	0	0	0	0	0	0	0	0	0	0	0	0	0	0	0	0	0	0	0	0	0	0	0	0	0	0	0	0	0	0	0	0	0	0	0	0	0	0	0	0	0	0	0	0	0	0	5	0	1	0	0	0	0	0	0	0	0	0	0	0	0	0	0	0	0	0	0	0	0	0	0	0	0	0	0	0	0	0	0	0	0	0	0	0	0	0	0	0	0	0	0	0	0	0	0	0	0	0	0	0	0	0	0	0	0	0	0	0	0	0	0	0	0	0	0	0	0	0	0	0	0	0	0	0	4	0	1	0	0	0	0	0	0	0	0	0	0	0	0	0	0	0	0	0	0	0	0	0	0	0	0	0	0	0	0	0	0	0	0	0	0	0	0	0	0	0	0	0	0	0	0	0	0	0	0	0	0	0	0	0	0	0	0	0	0	0	0	0	0	0	0	0	0	0	0	0	0	0	0	0	0	0	3	0	1	0	0	0	0	0	0	0	0	0	0	0	0	0	0	0	0	0	0	0	0	0	0	0	0	0	0	0	0	0	0	0	0	0	0	0	0	0	0	0	0	0	0	0	0	0	0	0	0	0	0	0	0	0	0	0	0	0	0	0	0	0	0	0	0	0	0	0	0	0	0	0	0	0	0	0	2	0	1	0	0	0	0	0	0	0	0	0	0	0	0	0	0	0	0	0	0	0	0	0	0	0	0	0	0	0	0	0	0	0	0	0	0	0	0	0	0	0	0	0	0	0	0	0	0	0	0	0	0	0	0	0	0	0	0	0	0	0	0	0	0	0	0	0	0	0	0	0	0	0	0	0	0	0	1	0	1	0	0	0	0	0	0	0	0	0	0	0	0	0	0	0	0	0	0	0	0	0	0	0	0	0	0	0	0	0	0	0	0	0	0	0	0	0	0	0	0	0	0	0	0	0	0	0	0	0	0	0	0	0	0	0	0	0	0	0	0	0	0	0	0	0	0	0	0	0	0	0	0	0	0	0	0	0	1	0	0	0	0	0	0	0	0	0	0	0	0	0	0	0	0	0	0	0	0	0	0	0	0	0	0	0	0	0	0	0	0	0	0	0	0	0	0	0	0	0	0	0	0	0	0	0	0	0	0	0	0	0	0	0	0	0	0	0	0	0	0	0	0	0	0	0	0	0	0	0	0	0	0	0	0	0	0	0	0	0	0	0	0	0	0	0	0	0	0	0	0	0	0	0	0	0	0	0	0	0	0	0	0	0	0	0	0	0	0	0	0	0	0	0	0	0	0	0	0	0	0	0	0	0	0	0	0	0	0	0	0	0	0	0	0	0	0	0	0	0	0	0	0	0	0	0	0	0	0	0	0	0	0	0	0	0	0	0	0	0	0	0	0	0	0	0	0	0	0	0	0	0	0	0	0	0	0	0	0	0	0	0	0	0	0	0	0	0	1	1	-0.864	43.951	17.07	17.07	3.358	11.277	3.222	10.379	275.016	25.145	0	231.296	98.17	170.41	0.841	-4.24	-4.51	-4.59	1	1	0.83	0.83	0.5	1	1	1	0.88	0.67	1	0	0	0	0	0	0	0	0	0	0	0	0	0	0	0	0
71	124-25-4	212.42	4.94	22.09	41.698	25.114	49.022	0.514	0.97	0.584	1.14	43	15	42	14	1	15	12	0.286	1	0	0	28	14	0	1	0	0	0	0	0	0	0	0	1	0	65.1	32.6	0	2.3	0	13	1	0	0	0	0	0	0	0	0	0	0	0	0	0	0	0	0	0	0	0	0	0	0	0	0	0	0	0	0	0	0	0	0	0	54	94	105.736	55.439	124.71	100.804	52	70	72.727	52.997	99.56	74.285	8.5	7.5	4	3.472	0	13	3.606	9.011	1.765	1.823	0.333	31	0	1.468	12	64.343	6.325	7.098	1	161	10.733	1.884	14.4	56	280	49	2.974	2082	2717	1834	2989	16.752	294	560	14.675	13.675	13.675	13.379	0.478	0.236	0.112	0.055	0.965	3.065	6.657	47.462	29	1.933	11.59	8.755	0.016	0	0.001	0	7.433	5.606	2.005	0	-0.001	NaN	NaN	29	2.974	2.708	4.007	4.654	5.313	5.974	6.64	7.306	7.975	8.643	9.314	3.367	0	4.394	0	5.549	0	6.763	0	8.009	2.708	2.639	2.565	2.485	2.398	2.303	2.197	2.079	1.946	1.792	2.773	2.708	2.639	2.565	2.485	2.398	2.303	2.197	2.079	1.946	10.03	4.796	4.905	1.023	0.109	3.395	2.785	11.192	7.414	4.889	3.207	2.091	1.354	0.746	0.53	0.376	0.267	0.19	0.135	10.471	6.851	4.491	2.926	1.892	1.213	0.698	0.489	0.345	0.244	0.172	0.121	11.192	7.414	4.889	3.207	2.091	1.354	45.192	2.998	66.222	6.835	7.325	5.715	6.654	233.329	45.42	1.056	3.574	6.415	2.974	3.872	375.239	3592.38	0.567	3.879	58.603	3.471	1.514	55.323	0.465	0.792	1.114	1.056	1.556	2.324	2.974	3.574	4.107	45.42	66.894	99.938	127.864	153.662	176.6	0.195	0.287	0.428	0.548	0.659	0.757	4.37	3.871	3.102	2.453	1.853	1.319	0.195	0.287	0.428	0.548	0.659	0.757	103.799	9.153	0.61	1.442	1.962	0.131	3.923	18.306	1.22	6.896	3.518	3.59	0.239	0.833	13.541	0.903	1.697	560	5.333	74.667	34.773	0.201	0.014	2.8079	7.775	77.769	5.185	2.836	77.769	5.185	123.53	155.537	10.369	20.404	77.769	9.036	12.825	17.529	21.695	26.163	3.474	0.232	0.811	13.604	0.907	1.701	560	-33.559	6.102	0	28	1.867	2.171	3.956	0.264	3.913	19	1.267	13.632	5.424	4.419	5.595	6.828	8.092	9.377	3.873	0.258	0.882	13.555	0.904	1.698	0.989	26.828	13.985	0.999	195.792	1.903	4.938	0.329	1.04	1	0.067	2	9.875	0.658	3.031	3.009	2.197	0	1.981	0	1.852	3.852	0.257	0.879	13.544	0.903	1.698	20.388	0.194	2.718	5.109	0.365	71.5269	2.929	9.139	0.609	1.441	2.841	0.189	4.466	18.278	1.219	7.178	3.783	3.436	3.276	4.842	5.429	6.605	3.568	0.238	0.829	13.542	0.903	1.698	560	5.333	74.667	34.773	0.201	0.014	2.8079	7.775	77.769	5.185	2.836	77.769	5.185	123.53	155.537	10.369	20.404	77.769	9.036	12.825	17.529	21.695	26.163	3.474	0.232	0.811	13.604	0.907	1.701	105	1	14	105	1	0.071	14	4.663	14	0.933	1.719	14	0.933	15	28	1.867	12.269	14	5.352	7.912	10.557	13.195	15.834	NaN	NaN	NaN	NaN	NaN	NaN	551.5	4.596	73.517	37.156	0.203	0.014	2.8399	7.747	152.447	76.349	5.09	2.824	76.349	5.09	121.924	152.664	10.178	19.851	76.349	0.223	9.006	12.758	17.462	21.598	26.056	3.481	0.232	0.813	13.603	0.907	1.7	551.504	4.596	73.517	37.153	0.203	0.014	2.8399	7.747	152.449	76.349	5.09	2.824	76.349	5.09	121.925	152.665	10.178	19.852	76.349	0.223	9.006	12.758	17.462	21.598	26.056	3.481	0.232	0.813	13.603	0.907	1.7	555.394	4.628	74.079	34.998	0.202	0.014	2.8235	7.761	154.439	77.02	5.135	2.83	77.02	5.135	122.756	154.093	10.273	20.321	77.02	-0.336	9.021	12.789	17.495	21.643	26.107	3.476	0.232	0.812	13.604	0.907	1.701	551.52	4.596	73.52	37.139	0.203	0.014	2.8398	7.747	152.458	76.352	5.09	2.824	76.352	5.09	121.929	152.672	10.178	19.854	76.352	0.22	9.006	12.758	17.462	21.598	26.056	3.481	0.232	0.813	13.603	0.907	1.7	560.2	4.668	74.773	33.427	0.2	0.014	2.8037	7.78	156.931	77.865	5.191	2.837	77.865	5.191	123.817	155.891	10.393	20.71	77.865	-0.788	9.041	12.826	17.536	21.7	26.171	3.472	0.231	0.811	13.606	0.907	1.701	551.961	4.6	73.583	36.794	0.203	0.014	2.838	7.748	152.682	76.428	5.095	2.825	76.428	5.095	122.022	152.832	10.189	19.919	76.428	0.16	9.008	12.762	17.466	21.603	26.062	3.481	0.232	0.813	13.603	0.907	1.7	30.037	0.25	2.983	4.658	0.333	65.2179	3.455	21.962	18.647	1.243	1.906	3.081	0.205	4.068	19.403	1.294	8.679	4.592	2.793	3.867	4.725	5.737	6.745	7.782	3.619	0.241	0.838	13.549	0.903	1.698	29.42	0.245	2.942	4.699	0.336	65.7881	3.425	21.773	18.244	1.216	1.892	3	0.2	4.064	19.394	1.293	8.583	4.547	2.755	3.84	4.668	5.67	6.656	7.676	2.849	0.19	0.682	13.619	0.908	1.701	30.033	0.25	2.983	4.659	0.333	65.2217	3.455	21.96	18.644	1.243	1.906	3.08	0.205	4.067	19.402	1.293	8.678	4.592	2.793	3.866	4.725	5.737	6.744	7.781	3.616	0.241	0.837	13.549	0.903	1.698	29.16	0.243	2.924	4.722	0.337	66.105	3.416	21.745	18.1	1.207	1.887	2.99	0.199	4.125	19.443	1.296	8.54	4.533	2.738	3.833	4.649	5.651	6.631	7.648	2.485	0.166	0.593	13.655	0.91	1.703	29.915	0.249	2.975	4.665	0.333	65.3157	3.448	21.912	18.56	1.237	1.903	3.055	0.204	4.049	19.387	1.292	8.66	4.581	2.786	3.86	4.712	5.721	6.723	7.756	3.543	0.236	0.824	13.557	0.904	1.698	43.705	0.364	3.894	3.838	0.274	53.7341	4.285	30.758	29.879	1.992	2.213	7.436	0.496	7.89	23.135	1.542	12.568	7.517	3.401	4.754	6.371	8.184	10.102	12.068	3.463	0.231	0.809	13.545	0.903	1.698	2.873	2.94	2.888	2.809	2.723	2.629	2.526	2.41	3.095	3.355	3.379	3.296	3.206	3.107	2.997	2.873	3.73	4.355	4.674	4.594	4.506	4.409	4.303	4.183	3.223	3.572	3.654	3.57	3.478	3.378	3.266	3.14	3.892	4.609	5.01	4.929	4.841	4.744	4.637	4.518	4.497	4.956	5.18	5.109	5.032	4.949	4.858	4.758	10.441	16.625	19.771	18.226	16.68	15.135	13.589	12.044	6.58	10.255	11.901	10.927	9.953	8.979	8.005	7.031	0.046	0.087	0.122	0.115	0.107	0.1	0.092	0.085	4.671	7.175	8.22	7.543	6.866	6.19	5.513	4.836	0.53	0.81	0.926	0.85	0.775	0.699	0.623	0.548	6.638	8.571	14.083	13.401	12.72	12.038	11.357	10.675	-0.041	-0.245	0.003	0.003	0.003	0.003	0.004	0.004	-0.047	-0.26	0.001	0.001	0.001	0.001	0.001	0.002	-0.006	-0.067	0.002	0.001	-0.001	-0.003	-0.006	-0.009	-0.049	-0.255	-0.001	-0.001	-0.001	-0.001	-0.001	-0.001	-0.049	-0.252	-0.001	-0.001	-0.002	-0.002	-0.002	-0.002	0.061	-0.034	-0.001	-0.003	-0.006	-0.01	-0.015	-0.02	1.357	1.35	0.921	0.923	0.925	0.928	0.931	0.935	1.496	1.447	0.957	0.954	0.951	0.947	0.941	0.935	0.621	0.689	0.643	0.681	0.727	0.782	0.849	0.935	1.534	1.459	0.959	0.956	0.952	0.947	0.942	0.935	1.536	1.455	0.956	0.953	0.95	0.946	0.941	0.935	0.487	0.589	0.595	0.641	0.695	0.76	0.84	0.942	0.5	0.222	0.125	0.08	0.056	0.041	0.031	0.025	0.02	0.017	0.036	0.017	0.01	0.007	0.006	0.005	0.004	0.004	0.003	0.003	0.095	3.672	3.559	3.421	3.228	2.994	2.728	2.448	2.17	3.698	3.578	3.433	3.234	3	2.739	2.469	2.205	3.837	3.724	3.595	3.418	3.21	2.98	2.745	2.52	3.718	3.597	3.451	3.252	3.018	2.76	2.495	2.239	3.901	3.788	3.662	3.49	3.29	3.071	2.852	2.646	7.452	4.25	4.14	3.991	3.781	3.529	3.254	2.976	2.079	2.007	1.891	1.739	1.563	1.378	1.199	1.038	2.021	1.948	1.831	1.676	1.497	1.305	1.117	0.944	1.832	1.748	1.612	1.433	1.222	0.994	0.765	0.551	1.985	1.913	1.796	1.641	1.458	1.262	1.067	0.886	1.773	1.686	1.546	1.362	1.143	0.904	0.661	0.429	1.442	1.346	1.197	1.01	0.802	0.591	0.392	0.214	8.825	30.414	0	48.34	0	0	317.82	0	329.591	25.145	0	0	39.24	0	11.424	0	329.591	50.664	25.145	0	0	329.591	25.145	50.664	0	329.591	50.664	0	0	25.145	0	329.591	25.145	50.664	0	0	50.664	354.736	0	0	329.591	30.414	20.249	0	25.145	7.333	0.489	19.667	0.457	7.25	0.483	1.5	0.1	8.75	0.583	16.567	1.104	6.673	0.445	2.173	0.145	0.741	0.049	0	0	0.114	0	0	1.956	0.14	3.913	17.134	1.224	3.895	0.278	7.79	32.333	2.31	1.987	0.142	3.975	17.863	1.276	1.277	0.091	2.555	2.555	0.182	1.959	0.14	3.918	17.298	1.236	3.95	0.282	3.95	17.75	1.268	2.988	0.213	3.942	17.471	1.248	2.937	0.21	4.884	18.489	1.321	2.958	0.211	3.913	17.149	1.225	10.485	6.914	7.569	3.644	10.356	6.693	3.071	1.566	10.452	6.858	10.485	6.914	10.485	6.914	10.485	6.914	10.485	6.914	3.296	0	4.317	0	5.468	0	6.678	0	7.922	0	9.187	0	10.466	0	4.575	0	6.978	0	9.513	0	12.105	0	14.73	0	17.375	0	20.035	0	3.367	0	4.443	0	5.638	0	6.889	0	8.169	0	9.468	0	10.78	0	1.45	0	1.845	0	2.271	0	2.72	0	3.184	0	3.658	0	4.138	0	3.311	0	4.34	0	5.495	0	6.709	0	7.956	0	9.223	0	10.504	0	4.344	5.517	6.749	8.012	9.296	10.593	11.901	13.217	14.539	15.867	17.199	18.534	19.873	21.215	3.784	4.635	5.62	6.608	7.623	8.648	9.684	1.956	1.827	1.618	1.338	1	0.618	0.209	-0.209	-0.618	-1	-1.338	-1.618	-1.827	-1.956	0	3.895	3.587	3.1	2.471	1.756	1.025	0.332	-0.332	-1.025	-1.756	-2.471	-3.1	-3.587	-3.895	0	1.987	1.888	1.693	1.414	1.064	1.956	1.827	1.618	1.338	1	0.618	0.209	-0.209	-0.618	-1	-1.338	-1.618	-1.827	-1.956	0	3.895	3.587	3.1	2.471	1.756	1.025	0.332	-0.332	-1.025	-1.756	-2.471	-3.1	-3.587	-3.895	0	1.987	1.888	1.693	1.414	1.064	0.661	0.224	-0.224	-0.661	-1.064	-1.414	-1.693	-1.888	-1.987	0	1.277	0	0	0	0	0	0	0	0	0	0	0	0	-1.277	0	1.959	1.836	1.634	1.357	1.018	0.631	0.214	-0.214	-0.631	-1.018	-1.357	-1.634	-1.836	-1.959	0	3.95	3.802	3.564	3.247	2.868	2.445	2	1.555	1.132	0.753	0.436	0.198	0.05	0	0	2.988	2.895	2.714	2.452	2.122	1.74	1.324	0.892	0.465	0.063	-0.295	-0.592	-0.815	-0.953	0	2.937	1.945	1.788	1.544	1.233	0.871	0.468	0.036	-0.405	-0.831	-1.219	-1.546	-1.793	-1.948	0	2.958	2.832	2.629	2.355	2.022	1.643	1.236	0.817	0.405	0.018	-0.325	-0.61	-0.823	-0.955	0	14.924	8.419	5.432	9.637	0.473	1	0.951	0.947	0.875	67.18	0	0	0	0	8.921	9.93	523.508	530.027	5.426	17.602	618.2	625.121	0.228	53.526	1187.1	1202.43	0.16	22.956	690.408	697.927	0.123	66.765	1384.43	1402.23	0.931	71.12	1886.42	1916.99	5933.1	6.57	275.958	215.751	0.161	0.004	6.7813	10.3	572.427	286.214	6.656	10.564	286.214	6.656	436.699	572.427	13.312	54.616	286.214	11.581	16.809	22.701	28.243	33.961	5.895	0.137	3.313	40.556	0.943	6.915	81.865	0.091	3.808	53501.4	10.116	0.241	424.861	4.039	38.682	19.341	0.45	5.532	4.003	0.093	5.201	38.682	0.9	13.926	4.909	4.1	4.674	6.056	7.263	8.581	2.692	0.063	1.849	40.516	0.942	6.913	942.385	1.044	43.832	884.641	0.916	0.022	38.4537	6.881	88.191	44.095	1.025	7.071	44.095	1.025	47.335	88.191	2.051	32.135	44.095	7.605	11.358	15.145	18.932	22.718	5.79	0.135	3.28	40.758	0.948	6.924	0.057	0.192	0.365	0.425	0.533	0.584	0.639	0.652	0.655	0.623	0.027	0.048	0.066	0.081	0.093	0.102	0.107	0.108	0.105	0.099	0.032	0.071	0.101	0.125	0.146	0.16	0.169	0.171	0.167	0.156	0.056	0.183	0.341	0.399	0.499	0.547	0.599	0.612	0.616	0.587	0.036	0.087	0.129	0.159	0.188	0.207	0.219	0.222	0.217	0.203	0.065	0.233	0.472	0.542	0.689	0.753	0.83	0.847	0.856	0.815	0.124	0.344	0.581	0.697	0.869	0.965	1.067	1.111	1.143	1.125	0.037	0.092	0.139	0.171	0.204	0.224	0.239	0.243	0.239	0.225	10.974	12.059	5.356	59.399	26.709	1.898	4.877	3.9	23.166	2.517	2.249	27.313	9.021	13.888	0.194	2.739	30.647	0.194	6.549	0.059	2.718	23.85	0.009	2.404	0.042	2.304	13.575	0.002	0.954	0.07	0.93	12.046	0.472	12.404	0.325	0.159	3.036	0.131	7.995	0.019	0.161	3.908	0.24	4.735	0.002	0.164	4.226	0.01	2.291	0.001	0.153	3.891	0.001	0.864	0.001	0.129	3.024	0	0.23	0.002	2.893	12.047	1.326	15.007	1.982	0.499	3.392	0.328	9.188	0.175	0.522	8.382	0.828	5.591	0.014	0.554	8.761	0.024	2.72	0.004	0.525	7.003	0.001	1.021	0.003	0.443	4.529	0	0.289	0.006	10.338	12.057	5.334	54.227	23.946	1.787	4.758	3.496	21.556	2.233	2.098	25.811	8.609	12.987	0.172	2.532	28.884	0.201	6.152	0.053	2.506	22.537	0.01	2.266	0.038	2.123	12.989	0.002	0.882	0.063	4.178	12.048	1.825	18.446	3.933	0.722	3.626	0.6	10.43	0.365	0.771	11.337	1.359	6.391	0.028	0.839	11.895	0.032	3.102	0.009	0.803	9.247	0.002	1.159	0.006	0.678	5.658	0	0.349	0.011	13.252	12.064	6.725	81.292	38.908	2.293	5.301	5.658	29.745	3.671	2.806	32.773	13.155	17.611	0.283	3.524	37.551	0.281	8.223	0.086	3.529	29.439	0.013	3.006	0.061	2.994	16.572	0.002	1.262	0.101	17.315	28.586	13.625	80.62	30.984	2.845	9.924	4.646	35.567	2.523	3.192	44.305	19.047	22.318	0.196	3.676	50.523	0.667	11.083	0.062	3.585	42.033	0.033	4.325	0.048	3.033	28.386	0.005	1.56	0.088	903	57.481	-15.269	12.514	-8.942	5.993	1.345	1.791	0.637	-0.079	-0.181	-1.89	1.476	2.178	-1.657	1.97	-2.412	-2.222	2.061	1.828	-1.794	1.935	-3.182	2.113	-0.487	1.058	0.939	-1.356	-0.78	0.128	1.893	-0.08	148.429	12.99	-1.246	-0.909	-1.627	2.71	0.555	-1.014	0.091	0.516	1.079	-0.906	-0.247	0.936	0.057	0.071	-0.349	0.043	0.85	-0.433	-0.076	0.459	-0.084	0.206	-0.393	0.393	0.412	-0.363	-0.08	-0.026	0.526	-0.006	235.757	19.842	-2.552	0.625	-2.627	2.769	0.642	-0.234	0.1	0.518	1.093	-1.433	0.246	0.975	0.027	0.261	-0.757	-0.223	1.016	-0.152	-0.281	0.627	-0.582	0.369	-0.185	0.407	0.499	-0.507	-0.148	-0.014	0.842	-0.086	849.05	54.503	-13.986	11.425	-8.489	5.75	1.278	1.763	0.491	-0.048	0.032	-1.904	1.467	1.993	-1.459	1.762	-2.228	-2	1.926	1.641	-1.667	1.839	-2.939	1.947	-0.429	0.951	0.885	-1.261	-0.701	0.116	1.783	-0.101	306.227	24.791	-3.743	1.886	-3.394	2.939	0.736	0.203	0.14	0.494	1.023	-1.693	0.524	1.055	-0.072	0.43	-1.024	-0.446	1.156	0.068	-0.449	0.764	-0.932	0.523	-0.104	0.448	0.563	-0.613	-0.215	-0.004	1.041	-0.122	1173.44	70.237	-21.04	17.437	-11.133	7.65	1.513	2.008	0.979	-0.39	-0.91	-1.568	1.557	2.856	-2.557	2.768	-2.938	-3.054	2.428	2.643	-2.372	2.456	-4.11	2.915	-0.889	1.432	1.092	-1.699	-1.048	0.201	2.146	0.021	1568.5	102.76	-19.513	16.177	-17.287	12.588	2.951	4.093	-0.718	-0.588	2.238	-3.685	3.445	2.779	-1.967	1.863	-2.734	-2.264	3.036	1.934	-2.9	3.612	-4.077	3.144	-0.957	1.079	1.449	-1.784	-0.788	0.081	2.616	-0.301	27.639	0.824	0.472	0.955	0.028	0.156	0.227	1	0.548	0.697	0.605	29.528	0.44	0.096	0.982	0.015	0.156	0.483	0.688	0.626	0.179	0.025	27.746	0.553	0.242	0.972	0.019	0.156	0.156	1	0.553	0.312	0.159	28.012	0.825	0.458	0.956	0.028	0.156	0.168	1	0.563	0.697	0.57	27.184	0.607	0.307	0.967	0.022	0.156	0.201	1	0.53	0.377	0.257	27.741	0.862	0.499	0.953	0.03	0.156	0.214	1	0.552	0.763	0.678	32.801	0.831	0.356	0.965	0.024	0.156	0.599	0.729	0.774	0.573	0.344	28.935	30.063	28.541	29.295	28.098	29.103	33.987	36.204	15.868	22.187	36.321	25.034	38.212	39.217	0.328	0.372	0.933	0.973	0.958	0.934	0.951	0.93	0.948	0.617	0.277	0.341	0.61	0.388	0.664	0.564	75.882	47.182	54.438	76.202	58.201	79.266	82.899	58.603	1	5.201	5.455	3	1.218	1.17	2.214	2.691	1.223	1.676	0.422	1.011	28.147	0.262	0.092	0.273	0.551	0.471	0.415	0.37	0.341	0.319	9	0.619	0.367	0.331	0.279	0.178	0.136	0.051	0.052	0.018	3.501	0.045	0.028	0.028	0.025	0.019	0.015	0.013	0.013	0.013	0.57	0.615	0.493	0.435	0.524	0.359	0.267	0.162	0.087	0.083	5.605	0.039	0.036	0.055	0.068	0.056	0.048	0.043	0.041	0.04	1.266	2.814	1.187	1.128	2.072	2.479	1.144	1.542	0.397	0.935	26.352	0.248	0.09	0.256	0.507	0.432	0.381	0.339	0.314	0.293	8.387	0.765	0.586	0.515	0.72	0.544	0.374	0.277	0.119	0.149	7.619	0.052	0.042	0.077	0.109	0.092	0.08	0.071	0.067	0.064	1.918	4.203	1.432	1.451	2.849	3.815	1.587	2.423	0.556	1.474	38.135	0.375	0.109	0.362	0.776	0.664	0.587	0.522	0.481	0.448	12.565	9.733	3.069	2.483	3.673	4.165	2.068	2.578	0.79	1.642	54.113	1.057	0.26	0.477	0.838	0.703	0.618	0.544	0.506	0.478	16.037	20.56	0.597	0.638	1.467	2.018	2.545	1.989	1.189	0.91	0.661	0.532	25.658	0.075	0.067	0.047	0.041	0.024	0.019	0.014	0.012	0.075	0.401	0.244	0.164	0.104	0.069	0.051	0.041	0.035	2.486	0.096	0.044	0.03	0.017	0.011	0.007	0.005	0.004	0.096	0.57	0.467	0.388	0.267	0.172	0.129	0.099	0.082	4.862	0.052	0.023	0.016	0.009	0.006	0.004	0.003	0.003	0.052	1.421	1.892	2.341	1.826	1.093	0.837	0.609	0.491	23.881	0.096	0.06	0.049	0.05	0.028	0.024	0.018	0.016	0.096	0.691	0.641	0.591	0.421	0.265	0.2	0.151	0.124	6.9	0.037	0.018	0.011	0.007	0.005	0.004	0.003	0.003	0.037	1.729	2.621	3.503	2.779	1.647	1.265	0.914	0.734	34.552	0.091	0.098	0.068	0.06	0.035	0.028	0.021	0.018	0.098	3.444	3.381	3.726	2.884	1.745	1.343	0.988	0.812	42.382	1.01	0.343	0.276	0.281	0.158	0.135	0.099	0.087	1.01	4.547	6.069	7.369	8.484	9.442	10.262	10.962	11.552	12.045	12.447	12.768	13.012	13.184	13.291	13.334	13.319	13.248	13.124	12.95	12.727	4.547	6.069	7.369	8.484	9.442	10.262	10.962	11.552	12.045	12.447	12.768	13.012	13.184	13.291	13.334	13.319	13.248	13.124	12.95	12.727	0.405	1	12	0	0	0	0	0	0	0	0	0	0	0	0	0	0	0	0	0	0	0	0	0	0	0	0	0	0	0	0	0	0	0	0	0	0	0	0	0	0	0	0	0	0	0	0	0	1	0	0	0	0	0	0	0	0	0	0	0	0	0	0	0	0	0	0	0	0	0	0	0	0	0	0	0	0	0	0	0	0	0	0	0	0	0	0	0	0	0	0	0	0	0	0	0	0	0	0	0	0	0	0	0	0	0	0	0	0	0	0	0	0	0	0	0	0	0	0	0	0	0	0	0	0	0	0	0	0	0	0	0	0	0	0	0	0	0	0	0	0	0	0	0	0	0	0	0	0	0	0	0	0	1	0	1	12	0	0	0	0	0	0	0	0	0	0	0	0	0	0	0	0	0	0	0	0	0	0	0	0	0	0	0	0	0	0	0	0	0	1	0	0	0	0	0	0	0	0	25	0	0	1	0	2	0	0	0	0	0	0	1	0	0	0	0	0	0	0	0	0	0	0	0	0	0	0	0	0	0	0	0	0	0	0	0	0	0	0	0	0	0	0	0	0	0	0	0	0	0	0	0	0	0	0	0	0	0	0	0	0	0	0	0	0	0	0	0	0	0	2.263	0	15.636	0	1.035	0	0	0	0	0	0	0	0	0	0	0	0	0	0	0	0	0	0	0	0	0	0	0	0	10.065	0	0	0	0	0	0	0	0	0	0	0	0	0	0	0	0	0	0	0	0	0	0	0	0	0	0	0	0	0	0	0	0	0	0	0	0	0	0	0	0	0	0	0	0	0	0	0	0	0	0	0	0	0	0	0	1	0	12	0	1	0	0	0	0	0	0	0	0	0	0	0	0	0	0	0	0	0	0	0	0	0	0	0	0	1	0	0	0	0	0	0	0	0	0	0	0	0	0	0	0	0	0	0	0	0	0	0	0	0	0	0	0	0	0	0	0	0	0	0	0	0	0	0	0	0	0	0	0	0	0	0	0	0	0	0	0	0	0	0	0	0	0	0	0	0	0	0	0	0	0	0	0	0	0	0	0	0	0	0	0	0	0	0	0	0	0	0	0	0	0	0	0	0	0	0	0	0	0	0	0	0	0	0	0	0	0	0	0	0	0	0	0	0	0	0	0	0	0	0	0	0	0	0	0	0	0	0	0	0	0	0	0	0	0	0	0	0	0	0	0	0	0	1	1	1	1	1	1	1	1	0	0	0	0	0	0	0	0	0	0	0	0	0	0	0	0	0	0	0	0	0	0	0	0	0	0	0	0	0	0	0	0	0	0	0	0	0	0	0	0	0	0	0	0	0	0	0	0	0	0	0	12	11	10	9	8	7	6	5	4	0	0	0	0	0	0	0	0	0	0	0	0	0	0	0	0	0	0	0	0	0	0	0	0	0	0	0	0	0	0	0	0	0	0	0	0	1	0	1	0	0	0	0	0	0	0	0	0	0	0	0	0	0	0	0	0	0	0	0	0	0	0	0	0	0	0	0	0	0	0	0	0	0	0	0	0	0	0	0	0	0	0	0	0	0	0	0	0	0	0	0	0	0	0	0	0	0	0	0	0	0	0	0	0	0	0	0	0	0	0	0	0	0	0	1	0	1	0	0	0	0	0	0	0	0	0	0	0	0	0	0	0	0	0	0	0	0	0	0	0	0	0	0	0	0	0	0	0	0	0	0	0	0	0	0	0	0	0	0	0	0	0	0	0	0	0	0	0	0	0	0	0	0	0	0	0	0	0	0	0	0	0	0	0	0	0	0	0	0	0	0	0	1	0	1	0	0	0	0	0	0	0	0	0	0	0	0	0	0	0	0	0	0	0	0	0	0	0	0	0	0	0	0	0	0	0	0	0	0	0	0	0	0	0	0	0	0	0	0	0	0	0	0	0	0	0	0	0	0	0	0	0	0	0	0	0	0	0	0	0	0	0	0	0	0	0	0	0	0	0	1	0	1	0	0	0	0	0	0	0	0	0	0	0	0	0	0	0	0	0	0	0	0	0	0	0	0	0	0	0	0	0	0	0	0	0	0	0	0	0	0	0	0	0	0	0	0	0	0	0	0	0	0	0	0	0	0	0	0	0	0	0	0	0	0	0	0	0	0	0	0	0	0	0	0	0	0	0	1	0	1	0	0	0	0	0	0	0	0	0	0	0	0	0	0	0	0	0	0	0	0	0	0	0	0	0	0	0	0	0	0	0	0	0	0	0	0	0	0	0	0	0	0	0	0	0	0	0	0	0	0	0	0	0	0	0	0	0	0	0	0	0	0	0	0	0	0	0	0	0	0	0	0	0	0	0	1	0	1	0	0	0	0	0	0	0	0	0	0	0	0	0	0	0	0	0	0	0	0	0	0	0	0	0	0	0	0	0	0	0	0	0	0	0	0	0	0	0	0	0	0	0	0	0	0	0	0	0	0	0	0	0	0	0	0	0	0	0	0	0	0	0	0	0	0	0	0	0	0	0	0	0	0	0	1	0	1	0	0	0	0	0	0	0	0	0	0	0	0	0	0	0	0	0	0	0	0	0	0	0	0	0	0	0	0	0	0	0	0	0	0	0	0	0	0	0	0	0	0	0	0	0	0	0	0	0	0	0	0	0	0	0	0	0	0	0	0	0	0	0	0	0	0	0	0	0	0	0	0	0	0	0	1	0	1	0	0	0	0	0	0	0	0	0	0	0	0	0	0	0	0	0	0	0	0	0	0	0	0	0	0	0	0	0	0	0	0	0	0	0	0	0	0	0	0	0	0	0	0	0	0	0	0	0	0	0	0	0	0	0	0	0	0	0	0	0	0	0	0	0	0	0	0	0	0	0	0	0	0	0	1	0	1	0	0	0	0	0	0	0	0	0	0	0	0	0	0	0	0	0	0	0	0	0	0	0	0	0	0	0	0	0	0	0	0	0	0	0	0	0	0	0	0	0	0	0	0	0	0	0	0	0	0	0	0	0	0	0	0	0	0	0	0	0	0	0	0	0	0	0	0	0	0	0	0	0	0	0	1	0	1	0	0	0	0	0	0	0	0	0	0	0	0	0	0	0	0	0	0	0	0	0	0	0	0	0	0	0	0	0	0	0	0	0	0	0	0	0	0	0	0	0	0	0	0	0	0	0	0	0	0	0	0	0	0	0	0	0	0	0	0	0	0	0	0	0	0	0	0	0	0	0	0	0	0	0	13	0	1	0	0	0	0	0	0	0	0	0	0	0	0	0	0	0	0	0	0	0	0	0	0	0	0	0	0	0	0	0	0	0	0	0	0	0	0	0	0	0	0	0	0	0	0	0	0	0	0	0	0	0	0	0	0	0	0	0	0	0	0	0	0	0	0	0	0	0	0	0	0	0	0	0	0	0	12	0	1	0	0	0	0	0	0	0	0	0	0	0	0	0	0	0	0	0	0	0	0	0	0	0	0	0	0	0	0	0	0	0	0	0	0	0	0	0	0	0	0	0	0	0	0	0	0	0	0	0	0	0	0	0	0	0	0	0	0	0	0	0	0	0	0	0	0	0	0	0	0	0	0	0	0	0	11	0	1	0	0	0	0	0	0	0	0	0	0	0	0	0	0	0	0	0	0	0	0	0	0	0	0	0	0	0	0	0	0	0	0	0	0	0	0	0	0	0	0	0	0	0	0	0	0	0	0	0	0	0	0	0	0	0	0	0	0	0	0	0	0	0	0	0	0	0	0	0	0	0	0	0	0	0	10	0	1	0	0	0	0	0	0	0	0	0	0	0	0	0	0	0	0	0	0	0	0	0	0	0	0	0	0	0	0	0	0	0	0	0	0	0	0	0	0	0	0	0	0	0	0	0	0	0	0	0	0	0	0	0	0	0	0	0	0	0	0	0	0	0	0	0	0	0	0	0	0	0	0	0	0	0	9	0	1	0	0	0	0	0	0	0	0	0	0	0	0	0	0	0	0	0	0	0	0	0	0	0	0	0	0	0	0	0	0	0	0	0	0	0	0	0	0	0	0	0	0	0	0	0	0	0	0	0	0	0	0	0	0	0	0	0	0	0	0	0	0	0	0	0	0	0	0	0	0	0	0	0	0	0	8	0	1	0	0	0	0	0	0	0	0	0	0	0	0	0	0	0	0	0	0	0	0	0	0	0	0	0	0	0	0	0	0	0	0	0	0	0	0	0	0	0	0	0	0	0	0	0	0	0	0	0	0	0	0	0	0	0	0	0	0	0	0	0	0	0	0	0	0	0	0	0	0	0	0	0	0	0	7	0	1	0	0	0	0	0	0	0	0	0	0	0	0	0	0	0	0	0	0	0	0	0	0	0	0	0	0	0	0	0	0	0	0	0	0	0	0	0	0	0	0	0	0	0	0	0	0	0	0	0	0	0	0	0	0	0	0	0	0	0	0	0	0	0	0	0	0	0	0	0	0	0	0	0	0	0	6	0	1	0	0	0	0	0	0	0	0	0	0	0	0	0	0	0	0	0	0	0	0	0	0	0	0	0	0	0	0	0	0	0	0	0	0	0	0	0	0	0	0	0	0	0	0	0	0	0	0	0	0	0	0	0	0	0	0	0	0	0	0	0	0	0	0	0	0	0	0	0	0	0	0	0	0	0	5	0	1	0	0	0	0	0	0	0	0	0	0	0	0	0	0	0	0	0	0	0	0	0	0	0	0	0	0	0	0	0	0	0	0	0	0	0	0	0	0	0	0	0	0	0	0	0	0	0	0	0	0	0	0	0	0	0	0	0	0	0	0	0	0	0	0	0	0	0	0	0	0	0	0	0	0	0	4	0	1	0	0	0	0	0	0	0	0	0	0	0	0	0	0	0	0	0	0	0	0	0	0	0	0	0	0	0	0	0	0	0	0	0	0	0	0	0	0	0	0	0	0	0	0	0	0	0	0	0	0	0	0	0	0	0	0	0	0	0	0	0	0	0	0	0	0	0	0	0	0	0	0	0	0	0	0	0	0	0	0	0	0	0	0	0	0	0	0	0	0	0	0	0	0	0	0	0	0	0	0	0	0	0	0	0	0	0	0	0	0	0	1	1	-0.912	66.956	17.07	17.07	4.769	22.747	5.503	30.279	405.4	25.145	0	348.322	146.132	256.91	0.859	-5.44	-5.85	-6	1	0.75	0.67	0.83	0.5	0.5	0.83	0.5	0.65	0.67	0.75	0	0	0	0	0	0	0	0	0	0	0	0	0	0	0	0
72	13403-73-1	88.17	4.898	8.876	17.629	10.023	20.701	0.493	0.979	0.557	1.15	18	6	17	5	0	5	2	0.118	0	0	0	12	5	0	1	0	0	0	0	0	0	0	0	1	0	66.7	27.8	0	5.6	0	5	0	0	0	0	0	0	0	0	0	0	0	0	0	0	0	0	0	0	0	0	0	0	0	0	0	0	0	0	0	0	0	0	0	0	20	44	52.15	22.104	57.2	48.604	18	30	32.273	19.329	43.09	32.652	4.333	3.533	1.583	1.317	1	5	2.236	2.485	1.385	1.513	0.634	13	1	1.471	3	14.07	2.366	3.508	1	20	3.333	0.667	2	8	16	6	1.459	116	176	73	149	5.699	31	32	5.961	3.163	5.299	3.142	0.503	0.202	0.078	0	1.435	2.552	5.229	7.523	14.333	2.389	4.321	2.917	0.111	0.067	-0.206	0.037	7.889	2.215	0.739	0.002	0.189	-0.412	0.001	14	1.459	1.792	3.045	3.611	4.29	4.875	5.565	6.155	6.847	7.439	8.132	2.398	0	3.434	0	4.615	0	5.861	0	7.132	1.792	1.792	1.386	1.099	0	0	0	0	0	0	1.792	1.792	1.386	1.099	0	0	0	0	0	0	8.859	3.091	3.091	1	0	2.458	2.027	4.992	2.77	2.183	0.866	0.577	0	0.832	0.554	0.437	0.289	0.289	0	4.439	2.451	1.638	0.706	0.418	0	0.74	0.49	0.328	0.235	0.209	0	4.992	2.77	2.183	0.866	0.577	0	17.198	1.577	16.004	2.433	2.69	2.016	2.29	75.059	20.429	1.135	1.909	3.742	1.918	2.554	28.629	119.735	1.459	2.446	15.51	1.987	1.159	11.434	0.882	1.201	2.636	1.135	1.834	2.864	3.419	3.188	2.372	20.429	33.005	51.549	61.549	57.379	42.699	0.272	0.44	0.687	0.82	0.764	0.569	3.035	2.336	1.306	0.751	0.982	1.798	0.278	0.449	0.701	0.837	0.78	0.58	13.8503	3.078	0.513	0.293	1.902	0.317	3.804	6.155	1.026	2.485	2.595	2.313	0.385	0.218	4.59	0.765	0.397	32	2.133	10.667	9	0.525	0.105	2.6272	4.078	11.059	1.843	0.626	11.059	1.843	17.23	22.118	3.686	7.301	11.059	5.13	7.008	9.707	11.96	14.449	2.235	0.372	0.21	4.757	0.793	0.406	32	-5.068	2.052	0	10	1.667	0.6	4.214	0.702	3.889	7.762	1.294	4.92	4.586	3.434	4.673	5.999	7.366	8.755	2.449	0.408	0.233	4.629	0.772	0.399	0.923	9.328	4.982	0.996	24.9109	1.156	1.764	0.294	0.148	1	0.167	2	3.528	0.588	1.427	2.163	1.427	0	1.303	0	1.223	2.391	0.398	0.227	4.592	0.765	0.397	6.708	0.447	2.236	2.077	0.415	10.3871	1.951	3.334	0.556	0.314	2.396	0.399	3.997	6.668	1.111	2.821	2.807	2.461	2.286	3.766	4.22	5.349	2.268	0.378	0.213	4.593	0.766	0.397	32	2.133	10.667	9	0.525	0.105	2.6272	4.078	11.059	1.843	0.626	11.059	1.843	17.23	22.118	3.686	7.301	11.059	5.13	7.008	9.707	11.96	14.449	2.235	0.372	0.21	4.757	0.793	0.406	15	1	5	15	1	0.2	5	2.773	5	0.833	0.419	5	0.833	6	10	1.667	4.875	5.019	3.434	4.796	6.447	8.046	9.657	NaN	NaN	NaN	NaN	NaN	NaN	31	1.476	10.292	9.773	0.544	0.109	2.7177	4.02	21.093	10.672	1.779	0.617	10.672	1.779	16.737	21.26	3.543	7.024	10.672	0.223	5.061	6.891	9.571	11.777	14.239	2.222	0.37	0.208	4.757	0.793	0.406	31.002	1.476	10.293	9.771	0.543	0.109	2.7175	4.02	21.096	10.672	1.779	0.617	10.672	1.779	16.738	21.262	3.544	7.025	10.673	0.223	5.061	6.892	9.571	11.777	14.239	2.222	0.37	0.208	4.757	0.793	0.406	33.596	1.6	11.265	8.088	0.499	0.1	2.4968	4.175	23.783	11.692	1.949	0.641	11.692	1.949	18.103	23.517	3.92	7.654	11.692	-0.336	5.247	7.178	9.925	12.243	14.78	2.239	0.373	0.21	4.761	0.794	0.407	31.014	1.477	10.297	9.761	0.543	0.109	2.7164	4.021	21.107	10.677	1.779	0.617	10.677	1.779	16.744	21.271	3.545	7.029	10.677	0.22	5.062	6.893	9.573	11.779	14.242	2.222	0.37	0.208	4.757	0.793	0.406	36.8	1.752	12.467	6.727	0.455	0.091	2.2752	4.384	27.205	13.002	2.167	0.668	13.002	2.167	20.311	26.405	4.401	8.18	13.002	-0.788	5.491	7.464	10.363	12.765	15.423	2.109	0.352	0.195	4.812	0.802	0.409	31.308	1.491	10.407	9.509	0.538	0.108	2.6891	4.037	21.406	10.79	1.798	0.62	10.79	1.798	16.885	21.522	3.587	7.116	10.79	0.16	5.082	6.928	9.613	11.834	14.304	2.226	0.371	0.209	4.757	0.793	0.406	11.642	0.554	2.825	1.649	0.33	8.2467	2.567	8.77	7.551	1.258	0.527	3.044	0.507	4.006	6.771	1.129	3.694	3.67	1.992	2.946	3.77	4.782	5.803	6.861	2.317	0.386	0.219	4.59	0.765	0.397	11.025	0.525	2.722	1.699	0.34	8.4926	2.492	8.402	7.059	1.176	0.509	2.97	0.495	4.002	6.739	1.123	3.554	3.588	1.904	2.878	3.667	4.676	5.673	6.712	2.307	0.385	0.218	4.594	0.766	0.397	11.637	0.554	2.825	1.65	0.33	8.2482	2.566	8.766	7.547	1.258	0.527	3.043	0.507	4.005	6.768	1.128	3.693	3.67	1.992	2.946	3.769	4.781	5.801	6.859	2.317	0.386	0.219	4.59	0.765	0.397	10.765	0.513	2.679	1.728	0.346	8.6378	2.468	8.295	6.875	1.146	0.502	2.949	0.491	4.027	6.924	1.154	3.489	3.562	1.865	2.86	3.636	4.649	5.636	6.669	2.289	0.381	0.216	4.6	0.767	0.398	11.519	0.549	2.805	1.658	0.332	8.2876	2.55	8.687	7.448	1.241	0.523	3.025	0.504	3.998	6.688	1.115	3.668	3.651	1.975	2.93	3.746	4.756	5.771	6.824	2.317	0.386	0.219	4.59	0.765	0.397	19.643	0.935	4.159	1.274	0.255	6.3705	3.658	14.98	14.657	2.443	0.7	6.273	1.046	6.597	10.355	1.726	5.943	6.368	2.73	4.136	5.74	7.461	9.239	11.046	2.191	0.365	0.204	4.613	0.769	0.398	1.997	2.112	1.835	1.511	0.694	0.081	0	0	2.175	2.366	2.274	1.952	1.428	0.606	0	0	2.887	3.434	3.661	3.469	3.049	2.455	0	0	2.284	2.543	2.514	2.237	1.754	1.008	0	0	3.042	3.691	3.97	3.827	3.397	2.918	0	0	3.79	4.248	4.458	4.159	3.784	2.565	0	0	4.358	6.543	7.298	5.405	3.393	1.258	0	0	2.472	3.448	3.472	2.638	1.548	0.633	0	0	0.03	0.053	0.108	0.068	0.06	0.017	0	0	1.708	2.273	2.195	1.648	0.942	0.372	0	0	0.197	0.262	0.254	0.188	0.107	0.04	0	0	4.405	7.708	15.69	11.993	10.399	2.572	0	0	-0.126	-0.086	-0.173	0.053	-0.241	0.488	0	0	-0.103	-0.181	-0.125	0.029	-0.169	0.483	0	0	-0.096	0.003	-0.153	0.002	-0.178	0.181	0	0	-0.078	-0.239	-0.08	-0.002	-0.095	0.409	0	0	-0.071	-0.25	-0.069	-0.01	-0.076	0.383	0	0	-0.189	0.042	-0.16	0.045	-0.205	0.162	0	0	1.409	1.138	1.155	0.774	1.104	0	0	0	1.59	1.337	1.024	0.775	0.907	0	0	0	1.046	0.823	1.401	0.806	1.356	0	0	0	1.657	1.431	0.971	0.782	0.801	0	0	0	1.662	1.443	0.965	0.785	0.784	0	0	0	1.15	0.779	1.405	0.763	1.397	0	0	0	1.5	0.444	0.25	0	0	0	0	0	0	0	0.3	0.089	0.083	0	0	0	0	0	0	0	0.472	3.557	3.086	2.399	2.161	1.541	1.002	0.083	0.083	3.559	3.101	2.461	2.002	1.585	1.059	0.262	0.262	3.723	3.325	2.764	2.476	2.048	1.603	0.941	0.941	3.573	3.124	2.507	1.989	1.622	1.109	0.38	0.38	3.785	3.413	2.895	2.562	2.218	1.802	1.207	1.207	6.45	4.122	3.785	3.202	2.365	1.852	0.999	0.999	1.983	1.702	1.295	0.879	0.685	0.358	0	0	1.933	1.633	1.191	0.867	0.603	0.239	0	0	1.718	1.344	0.817	0.36	0.071	0	0	0	1.905	1.592	1.126	0.873	0.53	0.153	0	0	1.657	1.258	0.689	0.252	0	0	0	0	1.258	0.827	0.425	0	0	0	0	0	17.65	5.069	42.683	0	0	0	129.482	0	70.627	58.856	42.683	0	22.719	0	0	0	129.482	22.719	42.683	0	0	129.482	42.683	22.719	0	129.482	22.719	0	0	42.683	0	129.482	42.683	22.719	0	0	22.719	172.165	0	0	129.482	5.069	17.65	0	42.683	2.833	0.472	8.567	0.476	2.75	0.458	0	0	2.75	0.458	4.929	0.821	2.476	0.413	0.77	0.128	0.294	0.049	0.144	0.024	0.471	0.176	0	2.214	0.443	3.889	6.429	1.286	5.118	1.024	8.969	13.295	2.659	2.214	0.443	3.889	6.429	1.286	0	0	0	0	0	2.102	0.42	3.76	6.157	1.231	4.641	0.928	4.417	6.73	1.346	3.214	0.643	3.889	6.429	1.286	2.487	0.497	4.135	6.474	1.295	3.168	0.634	3.857	6.456	1.291	3.699	2.432	2.51	1.123	3.699	2.432	2.157	1.163	3.757	2.525	3.699	2.432	3.699	2.432	3.699	2.432	3.699	2.432	2.398	1.946	3.555	3.714	4.963	5.416	6.466	7.071	8.01	8.697	9.574	10.307	11.149	11.909	3.892	4.29	6.834	7.879	9.967	11.281	13.16	14.614	16.384	17.915	19.626	21.201	22.877	24.477	2.398	1.946	3.555	3.714	4.963	5.416	6.466	7.071	8.01	8.697	9.574	10.307	11.149	11.909	0	0	0	0	0	0	0	0	0	0	0	0	0	0	2.322	1.758	3.392	3.395	4.696	5	6.089	6.564	7.52	8.097	8.973	9.613	10.438	11.116	3.497	4.828	6.263	7.745	9.251	10.769	12.294	13.823	15.355	16.888	18.421	19.956	21.49	23.025	2.773	3.738	4.82	5.93	7.063	8.209	9.363	2.214	1	-0.539	-1	-1.675	0	0	0	0	0	0	0	0	0	0	5.118	1.53	-0.796	-2	-3.851	0	0	0	0	0	0	0	0	0	0	2.214	1	-0.539	-1	-1.675	2.214	1	-0.539	-1	-1.675	0	0	0	0	0	0	0	0	0	0	5.118	1.53	-0.796	-2	-3.851	0	0	0	0	0	0	0	0	0	0	2.214	1	-0.539	-1	-1.675	0	0	0	0	0	0	0	0	0	0	0	0	0	0	0	0	0	0	0	0	0	0	0	0	0	2.102	0.976	-0.525	-0.896	-1.658	0	0	0	0	0	0	0	0	0	0	4.641	2.724	1.411	1	0.224	0	0	0	0	0	0	0	0	0	0	3.214	2	0.461	0	-0.675	0	0	0	0	0	0	0	0	0	0	2.487	1.094	-0.354	-0.719	-1.648	0	0	0	0	0	0	0	0	0	0	3.168	1.981	0.445	-0.104	-0.689	0	0	0	0	0	0	0	0	0	0	5.314	3.261	1.979	3.666	0.451	0.999	0.684	0.485	0.966	4.7	0	0	0	0	3.495	6.369	24.195	28.193	1.434	8.573	35.024	37.607	0.121	24.785	81.155	86.223	0.059	10.399	42.359	44.399	0.083	30.182	98.603	103.694	0.369	39.141	107.438	125.328	480.814	3.143	53.424	59.669	0.342	0.02	5.8055	7.033	108.812	54.406	3.023	3.124	54.406	3.023	76.609	108.812	6.045	22.649	54.406	8.181	11.915	16.014	19.971	23.983	3.72	0.207	1.027	16.597	0.922	2.196	29.154	0.191	3.239	1784.95	4.725	0.278	80.3169	3.086	16.611	8.306	0.461	1.655	3.356	0.186	4.554	16.611	0.923	6.231	3.953	3.266	3.719	5.035	6.109	7.314	2.626	0.146	0.755	16.52	0.918	2.192	150.589	0.984	16.732	160.646	0.96	0.056	16.3211	5.029	33.79	16.895	0.939	2.21	16.895	0.939	18.758	33.79	1.877	13.994	16.895	5.727	8.476	11.309	14.135	16.962	3.644	0.202	1.011	16.413	0.912	2.187	0.134	0.426	0.73	0.756	0.656	0.44	0	0	0	0	0.06	0.114	0.113	0.101	0.033	0.003	0	0	0	0	0.069	0.144	0.176	0.159	0.104	0.031	0	0	0	0	0.134	0.415	0.712	0.716	0.63	0.39	0	0	0	0	0.075	0.171	0.224	0.212	0.155	0.064	0	0	0	0	0.156	0.531	0.967	1.011	0.897	0.641	0	0	0	0	0.35	1.001	1.636	1.527	1.374	0.44	0	0	0	0	0.082	0.194	0.263	0.247	0.186	0.073	0	0	0	0	5.353	4.292	2.953	18.488	7.128	3.468	0.916	3.346	4.202	1.09	2.076	0	0.072	0	0	0	0	0	0	0	0	0	0	0	0	0	0	0	0	0	0.476	4.475	0.269	4.182	1.177	0.203	0.625	0.367	1.038	0.008	0.159	0	0.001	0	0	0	0	0	0	0	0	0	0	0	0	0	0	0	0	0	1.34	4.124	0.706	4.687	1.056	0.644	0.665	0.586	1.285	0.076	0.509	0	0.005	0	0	0	0	0	0	0	0	0	0	0	0	0	0	0	0	0	5.328	4.478	3.04	17.309	6.699	3.295	0.891	3.379	4.508	0.967	1.945	0	0.064	0	0	0	0	0	0	0	0	0	0	0	0	0	0	0	0	0	1.845	3.976	0.938	5.586	1.314	0.956	0.695	0.749	1.374	0.158	0.744	0	0.011	0	0	0	0	0	0	0	0	0	0	0	0	0	0	0	0	0	6.699	4.413	3.791	25.189	10.164	4.586	1.013	4.637	5.74	1.589	2.557	0	0.106	0	0	0	0	0	0	0	0	0	0	0	0	0	0	0	0	0	13.366	13.813	8.202	34.185	13.935	5.999	2.179	9.901	16.138	1.091	3.955	0	0.072	0	0	0	0	0	0	0	0	0	0	0	0	0	0	0	0	0	153	23.961	-5.27	2.566	-3.002	-1.037	0.213	0.651	0.953	-0.269	-0.931	-0.978	0.54	0.948	-0.305	0.295	-0.657	-0.833	0.884	0.547	-0.58	0.193	-0.646	0.224	0.042	0.209	0.082	-0.174	-0.586	0.255	0.575	-0.218	23.518	5.591	-0.751	-0.256	-0.786	0.508	0.404	-0.505	-0.052	0.277	0.108	-0.237	-0.239	0.323	0.11	-0.09	-0.15	-0.056	0.24	-0.012	-0.139	0.044	0.024	-0.004	-0.038	0.009	0.088	-0.069	-0.054	0.003	0.113	-0.039	36.216	7.86	-0.94	0.03	-1.05	0.105	0.332	-0.122	0.068	0.142	0.014	-0.487	0.009	0.424	0.057	-0.069	-0.262	-0.119	0.37	0.023	-0.171	0.081	-0.121	0.024	0.011	0.053	0.077	-0.1	-0.139	0.015	0.237	-0.06	146.686	23.269	-4.952	2.525	-2.995	-1.026	0.298	0.551	0.932	-0.247	-0.759	-1.036	0.47	0.917	-0.221	0.274	-0.653	-0.756	0.799	0.54	-0.552	0.172	-0.568	0.185	0.061	0.167	0.066	-0.139	-0.538	0.248	0.51	-0.211	46.756	9.582	-1.225	0.238	-1.249	-0.107	0.298	0.091	0.135	0.076	-0.099	-0.593	0.147	0.492	0.011	-0.048	-0.325	-0.188	0.465	0.061	-0.206	0.103	-0.219	0.05	0.037	0.083	0.075	-0.123	-0.201	0.027	0.319	-0.078	202.276	29.818	-7.338	3.647	-3.647	-1.292	0.087	0.73	1.408	-0.433	-1.309	-1.049	0.62	1.132	-0.485	0.492	-0.763	-1.127	1.013	0.754	-0.748	0.238	-0.79	0.312	-0.034	0.277	0.1	-0.188	-0.744	0.381	0.626	-0.27	315.583	51.34	-9.517	6.774	-8.341	-2.283	2.188	-0.364	2.271	-0.135	-0.343	-2.945	0.128	2.034	0.521	0.322	-1.481	-1.117	0.926	1.57	-1.174	0.063	-0.4	-0.069	0.418	-0.065	-0.024	0	-0.804	0.61	0.481	-0.459	4.111	0.818	0.58	0.746	0.148	0.266	0.286	0.212	0.556	0.403	0.358	3.167	0.674	0.161	0.791	0.168	0.193	0.193	0.193	0.34	0.272	0.028	3.61	0.629	0.336	0.789	0.138	0.193	0.23	0.212	0.43	0.258	0.125	4.045	0.846	0.559	0.742	0.155	0.23	0.23	0.212	0.539	0.432	0.332	3.81	0.622	0.415	0.786	0.128	0.23	0.23	0.193	0.477	0.258	0.195	4.157	0.852	0.606	0.74	0.152	0.193	0.23	0.193	0.569	0.432	0.387	3.732	1.027	0.403	0.723	0.199	0.193	0.193	0.193	0.479	0.585	0.17	5.509	4.002	4.575	5.45	4.847	5.615	5.163	6.222	2.751	3.694	6.158	4.209	6.578	5.753	0.253	0.193	0.619	0.687	0.684	0.613	0.679	0.611	0.584	0.439	0.213	0.271	0.434	0.31	0.463	0.411	13.681	7.096	9.03	13.522	10.039	14.339	12.461	15.51	1	3.967	13.318	3	1.295	0.997	0.781	1.179	0.133	0.155	0	0	12.077	0.615	0.236	0.563	1.001	0.983	0.815	0.595	0	0	9	0.675	0.237	0.052	0.059	0.024	0.001	0.001	0	0	1.423	0.102	0.041	0.054	0.058	0.062	0.031	0.004	0	0	0.603	0.571	0.395	0.144	0.131	0.1	0.009	0.011	0	0	2.152	0.083	0.068	0.094	0.131	0.126	0.102	0.041	0	0	1.207	2.874	1.307	0.918	0.738	1.1	0.118	0.137	0	0	11.51	0.585	0.245	0.536	0.969	0.919	0.779	0.528	0	0	8.535	0.698	0.493	0.225	0.191	0.175	0.019	0.022	0	0	2.949	0.111	0.083	0.131	0.191	0.191	0.158	0.086	0	0	1.792	4.242	1.603	1.378	1.059	1.719	0.194	0.226	0	0	16.6	0.887	0.298	0.772	1.422	1.391	1.15	0.868	0	0	12.69	10.87	3.63	1.423	1.405	1.925	0.133	0.155	0	0	28.211	2.15	0.761	1.154	2.139	1.741	1.622	0.595	0	0	18.174	13.828	0.949	1.002	1.554	1.864	2.041	1.709	0.885	0.486	0	0	17.077	0.256	0.132	0.097	0.107	0.078	0.062	0	0	0.256	0.322	0.224	0.162	0.11	0.035	0.003	0	0	1.712	0.086	0.078	0.044	0.044	0.006	0	0	0	0.086	0.502	0.373	0.322	0.227	0.115	0.034	0	0	3.146	0.048	0.042	0.024	0.023	0.01	0.004	0	0	0.048	1.574	1.772	1.974	1.597	0.843	0.431	0	0	16.381	0.32	0.136	0.1	0.095	0.069	0.055	0	0	0.32	0.613	0.506	0.451	0.343	0.178	0.07	0	0	4.322	0.054	0.027	0.025	0.019	0.015	0.009	0	0	0.054	1.918	2.496	2.839	2.407	1.241	0.709	0	0	23.221	0.374	0.192	0.142	0.156	0.114	0.091	0	0	0.374	4.413	3.692	4.36	2.985	1.731	0.486	0	0	35.336	1.538	0.704	0.48	0.417	0.298	0.062	0	0	1.538	2.665	3.089	3.256	3.237	3.067	2.768	2.362	1.877	1.356	0.861	0.467	0.215	0.086	0.031	0.01	0.003	0.001	0	0	0	2.539	3.019	3.228	3.242	3.099	2.822	2.434	1.961	1.442	0.937	0.521	0.245	0.1	0.036	0.012	0.004	0.001	0	0	0	0.604	2	3	0	0	0	0	0	0	0	0	0	0	0	0	0	0	0	0	0	0	0	0	0	0	0	0	0	0	0	0	0	0	0	0	0	0	0	0	0	0	0	0	0	0	0	0	0	0	0	0	0	0	0	0	0	0	0	0	0	0	0	0	0	0	0	0	0	0	0	0	0	0	0	0	0	0	0	0	0	0	0	1	0	0	1	0	0	0	0	0	0	0	0	0	0	0	0	0	0	0	0	0	0	0	0	0	0	0	0	0	0	0	0	0	0	0	0	0	0	0	0	0	0	0	0	0	0	0	0	0	0	0	0	0	0	0	0	0	0	0	0	0	0	0	0	0	0	0	0	0	0	1	1	0	2	2	0	0	0	0	0	1	0	0	0	0	0	0	0	0	0	0	0	0	0	0	0	0	0	0	0	0	0	0	0	0	0	0	0	0	0	0	0	0	0	0	0	0	5	1	0	0	1	0	5	0	0	0	1	0	0	0	0	0	0	0	0	0	0	0	0	0	0	0	0	0	0	0	0	0	0	0	0	0	0	0	0	0	0	0	0	0	0	0	0	0	0	0	0	0	0	0	0	0	0	0	0	0	0	0	0	0	0	0	0	0	0	0	0	3.871	0	2.012	0	0	0	-0.102	0	0	0	0	0	0	0	0	0	0	0	0	0	0	0	0	0	0	0	0	0	8.552	0	0	0	0	0	0	0	0	0	0	0	0	0	0	0	0	0	0	0	0	0	0	0	0	0	0	0	0	0	0	0	0	0	0	0	0	0	0	0	0	0	0	0	0	0	0	0	0	0	0	0	0	0	0	0	0	2	0	2	0	0	0	1	0	0	0	0	0	0	0	0	0	0	0	0	0	0	0	0	0	0	0	0	0	1	0	0	0	0	0	0	0	0	0	0	0	0	0	0	0	0	0	0	0	0	0	0	0	0	0	0	0	0	0	0	0	0	0	0	0	0	0	0	0	0	0	0	0	0	0	0	0	0	0	0	0	0	0	0	0	0	0	0	0	0	0	0	0	0	0	0	0	0	0	0	0	0	0	0	0	0	0	0	0	0	0	0	0	0	0	0	0	0	0	0	0	0	0	0	0	0	0	0	2	1	1	0	0	0	0	0	0	0	0	0	0	0	0	0	0	0	0	0	0	0	0	0	0	0	0	0	0	0	0	0	0	0	0	0	0	0	0	0	0	0	0	0	0	0	0	0	0	0	0	0	0	0	0	0	0	0	0	0	0	0	0	0	0	0	0	0	0	0	0	0	0	0	0	0	0	0	0	0	0	0	0	0	0	0	0	0	0	0	0	0	0	0	0	0	0	0	0	2	2	1	1	0	0	0	0	0	0	0	0	0	0	0	0	0	0	0	0	0	0	0	0	0	0	0	0	0	0	0	0	0	0	0	0	0	0	0	0	0	0	0	0	0	1	0	1	0	0	0	0	0	0	0	0	0	0	0	0	0	0	0	0	0	0	0	0	0	0	0	0	0	0	0	0	0	0	0	0	0	0	0	0	0	0	0	0	0	0	0	0	0	0	0	0	0	0	0	0	0	0	0	0	0	0	0	0	0	0	0	0	0	0	0	0	0	0	0	0	0	0	0	1	0	1	0	0	0	0	0	0	0	0	0	0	0	0	0	0	0	0	0	0	0	0	0	0	0	0	0	0	0	0	0	0	0	0	0	0	0	0	0	0	0	0	0	0	0	0	0	0	0	0	0	0	0	0	0	0	0	0	0	0	0	0	0	0	0	0	0	0	0	0	0	0	0	0	0	0	0	1	0	1	0	0	0	0	0	0	0	0	0	0	0	0	0	0	0	0	0	0	0	0	0	0	0	0	0	0	0	0	0	0	0	0	0	0	0	0	0	0	0	0	0	0	0	0	0	0	0	0	0	0	0	0	0	0	0	0	0	0	0	0	0	0	0	0	0	0	0	0	0	0	0	0	0	0	0	1	0	1	0	0	0	0	0	0	0	0	0	0	0	0	0	0	0	0	0	0	0	0	0	0	0	0	0	0	0	0	0	0	0	0	0	0	0	0	0	0	0	0	0	0	0	0	0	0	0	0	0	0	0	0	0	0	0	0	0	0	0	0	0	0	0	0	0	0	0	0	0	0	0	0	0	0	0	0	0	0	0	0	0	0	0	0	0	0	0	0	0	0	0	0	0	0	0	0	0	0	0	0	0	0	0	0	0	0	0	0	0	0	0	0	0	0	0	0	0	0	0	0	0	0	0	0	0	0	0	0	0	0	0	0	0	0	0	0	0	0	0	0	0	0	0	0	0	0	0	0	0	0	0	0	0	0	0	0	0	0	0	0	0	0	0	0	0	0	0	0	0	0	0	0	0	0	0	0	0	0	0	0	0	0	0	0	0	0	0	0	0	0	0	0	0	0	0	0	0	0	0	0	0	0	0	0	0	0	0	0	0	0	0	0	0	0	0	0	0	0	0	0	0	0	0	0	0	0	0	0	0	0	0	0	0	0	0	0	0	0	0	0	0	0	0	0	0	0	0	0	0	0	0	0	0	0	0	0	0	0	0	0	0	0	0	0	0	0	0	0	0	0	0	0	0	0	0	0	0	0	0	0	0	0	0	0	0	0	0	0	0	0	0	0	0	0	0	0	0	0	0	0	0	0	0	0	0	0	0	0	0	0	0	0	0	0	0	0	0	0	0	0	0	0	0	0	0	0	0	0	0	0	0	0	0	0	0	0	0	0	0	0	0	0	0	0	0	0	0	0	0	0	0	0	0	0	0	0	0	0	0	0	0	0	0	0	0	0	0	0	0	0	0	0	0	0	0	0	0	0	0	0	0	0	0	0	0	0	0	0	0	0	0	0	0	0	0	0	0	0	0	0	0	0	0	0	0	0	0	0	0	0	0	0	0	0	0	0	0	0	0	0	0	0	0	0	0	0	0	0	0	0	0	0	0	0	0	0	0	0	0	0	0	0	0	0	0	0	0	0	0	0	0	0	0	0	0	0	0	0	0	0	0	0	0	0	0	0	0	0	0	0	0	0	0	0	0	0	0	0	0	0	0	0	0	0	0	0	0	0	0	0	0	0	0	0	0	0	0	0	0	0	0	0	0	0	0	0	0	0	0	0	0	0	0	0	0	0	0	0	0	0	0	0	0	0	0	0	0	0	0	0	0	0	0	0	0	0	0	0	0	0	0	0	0	4	0	1	0	0	0	0	0	0	0	0	0	0	0	0	0	0	0	0	0	0	0	0	0	0	0	0	0	0	0	0	0	0	0	0	0	0	0	0	0	0	0	0	0	0	0	0	0	0	0	0	0	0	0	0	0	0	0	0	0	0	0	0	0	0	0	0	0	0	0	0	0	0	0	0	0	0	0	3	0	2	0	0	0	0	0	0	0	0	0	0	0	0	0	0	0	0	0	0	0	0	0	0	0	0	0	0	0	0	0	0	0	0	0	0	0	0	0	0	0	0	0	0	0	0	0	0	0	0	0	0	0	0	0	0	0	0	0	0	0	0	0	0	0	0	0	0	0	0	0	0	0	0	0	0	0	2	0	1	0	0	0	0	0	0	0	0	0	0	0	0	0	0	0	0	0	0	0	0	0	0	0	0	0	0	0	0	0	0	0	0	0	0	0	0	0	0	0	0	0	0	0	0	0	0	0	0	0	0	0	0	0	0	0	0	0	0	0	0	0	0	0	0	0	0	0	0	0	0	0	0	0	0	0	1	0	1	0	0	0	0	0	0	0	0	0	0	0	0	0	0	0	0	0	0	0	0	0	0	0	0	0	0	0	0	0	0	0	0	0	0	0	0	0	0	0	0	0	0	0	0	0	0	0	0	0	0	0	0	0	0	0	0	0	0	0	0	0	0	0	0	0	0	0	0	0	0	0	0	0	0	0	0	0	0	0	0	0	0	0	0	0	0	0	0	0	0	0	0	0	0	0	0	0	0	0	0	0	0	0	0	0	0	0	0	0	0	0	0	0	0	0	0	0	0	0	0	0	0	0	0	0	0	0	0	0	0	0	0	0	0	0	0	0	0	0	0	0	0	0	0	0	0	0	0	0	0	0	0	0	0	0	0	0	0	0	0	0	0	0	0	0	0	0	0	0	0	0	0	0	0	0	0	0	0	0	0	0	0	0	0	0	0	0	0	0	0	0	0	0	0	0	0	0	0	0	0	0	0	0	0	0	0	0	0	0	0	0	0	0	0	0	0	0	0	0	0	0	0	0	0	0	0	0	0	0	0	0	0	0	0	0	0	0	0	0	0	0	0	0	0	0	0	0	0	0	0	0	0	0	0	0	0	0	0	0	0	0	0	0	0	0	0	0	0	0	0	0	0	0	0	0	0	0	0	0	0	0	0	0	0	0	0	0	0	0	0	0	0	0	0	0	0	0	0	0	0	0	0	0	0	0	0	0	0	0	0	0	0	0	0	0	0	0	0	0	0	0	0	0	0	0	0	0	0	0	0	0	0	0	0	0	0	0	0	0	0	0	0	0	0	0	0	0	0	0	0	0	0	0	0	0	0	0	0	0	0	0	0	0	0	0	0	0	0	0	0	0	0	0	0	0	0	0	0	0	0	0	0	0	0	0	0	0	0	0	0	0	0	0	0	0	0	0	0	0	0	0	0	0	0	0	0	0	0	0	0	0	0	0	0	0	0	0	0	0	0	0	0	0	0	0	0	0	0	0	0	0	0	0	0	0	0	0	0	0	0	0	0	0	0	0	0	0	0	0	0	0	0	0	0	0	0	0	0	0	0	0	0	0	0	0	0	0	0	0	0	0	0	0	0	0	0	0	0	0	0	0	0	0	0	0	0	0	0	0	0	0	0	0	0	0	0	0	0	0	0	0	0	0	0	0	0	0	0	0	0	0	0	0	0	0	0	0	0	0	0	0	0	0	0	0	0	0	0	0	0	0	0	0	0	0	0	0	0	0	0	0	0	0	0	0	0	0	0	0	0	0	0	0	0	0	0	0	0	0	0	0	0	0	0	0	0	0	0	0	0	0	0	0	0	0	0	0	0	0	0	0	0.004	26.553	20.23	20.23	1.209	1.463	1.348	1.818	194.885	42.683	42.683	144.817	62.728	103.85	0.743	-2.42	-2.47	-2.44	1	1	0.83	0.83	0.3	1	1	1	0.85	1	1	0	0	0	0	0	0	0	0	0	0	0	0	0	0	0	0
73	138-86-3	136.26	5.241	14.214	25.069	16.091	29.322	0.547	0.964	0.619	1.128	26	10	26	10	2	12	1	0.038	2	0	0	16	10	0	0	0	0	0	0	0	0	0	0	0	0	61.5	38.5	0	0	0	6	4	0	1	1	6	6	0	0.6	0	1	1	1	0	0	0	1	0	0	0	0	0	0	0	0	0	0	0	30.514	0	0	0	0	0	0	46	68	68	46	99.17	73.297	50	70	70	50	105.16	76.823	6	5.167	2.278	1.667	6	13	2	6.068	1.667	1.835	0.406	20	3	1.203	11	31.601	2.996	5.448	1	46	4.6	1	4	18	60	14	1.971	502	620	420	624	9.95	88	314	7.586	3.047	1.996	2.311	0.577	0.307	0.129	0.072	0.566	0.975	3.359	11.025	18.167	1.817	7.563	6.052	0.056	0.006	0.012	0.002	7.317	3.714	1.421	0	0.019	0.026	0	11	1.185	2.398	3.85	4.615	5.425	6.217	7.027	7.824	8.635	9.434	10.244	3.045	0	4.29	0	5.733	0	7.256	0	8.816	2.398	2.639	2.708	2.708	2.833	2.565	1.609	0	0	0	2.565	2.944	3.045	3.135	3.434	3.367	2.565	0	0	0	10.835	4.543	5.03	1.107	0.487	3.015	2.441	7.56	4.698	4.264	3.003	1.953	1.449	0.756	0.47	0.328	0.215	0.139	0.091	6.983	4.009	3.368	2.335	1.413	0.977	0.698	0.401	0.259	0.167	0.101	0.061	7.56	4.698	4.264	3.003	1.953	1.449	28.19	2.119	47.528	4.009	4.698	3.225	3.763	122.211	24.992	0.961	2.344	5.306	2.446	3.296	105.49	636.675	1.571	3.209	33.219	2.329	1.389	16.643	0.525	0.751	1.597	0.961	2.437	3.565	3.796	4.027	4.027	24.992	63.351	92.702	98.702	104.702	104.702	0.204	0.518	0.759	0.808	0.857	0.857	3.739	2.264	1.135	0.904	0.673	0.673	0.2	0.507	0.742	0.79	0.838	0.838	23.4919	5.968	0.597	0.776	2.236	0.224	4.472	11.936	1.194	4.575	3.197	2.995	0.3	0.476	9.489	0.949	0.977	120	2.667	24	22.6	0.452	0.045	2.2599	5.572	24.795	2.479	1.394	24.795	2.479	37.397	49.589	4.959	11.893	24.795	6.696	9.483	12.908	16.018	19.281	2.723	0.272	0.435	9.662	0.966	0.985	93.333	0	1.74	1.792	20	2	1.301	4.77	0.477	4.54	14.507	1.451	9.411	5.522	4.205	5.541	6.954	8.405	9.882	3.162	0.316	0.5	9.535	0.953	0.979	0.94	21.994	9.974	0.997	49.8684	1.501	2.897	0.29	0.462	1	0.1	2	5.793	0.579	1.887	2.597	1.715	0	1.478	0	1.358	3.098	0.31	0.491	9.493	0.949	0.977	15.023	0.334	3.005	3.136	0.314	15.6793	2.639	6.121	0.612	0.787	3.191	0.319	4.953	12.241	1.224	4.774	3.611	3.134	3.291	4.879	5.759	7.028	2.958	0.296	0.471	9.493	0.949	0.977	204	4.533	40.8	13.338	0.258	0.026	1.2895	6.444	41.386	4.139	1.617	41.386	4.139	57.245	82.771	8.277	16.512	41.386	7.652	11.096	14.916	18.606	22.341	2.928	0.293	0.467	9.61	0.961	0.983	29.314	0.651	5.863	93	1.791	0.179	8.9537	3.304	7.087	0.709	0.85	6.132	0.613	7.643	14.173	1.417	5.663	6.147	3.856	5.402	7.263	9.066	10.881	3.072	0.307	0.487	9.534	0.953	0.979	108	1.964	21.6	26.119	0.499	0.05	2.4954	5.387	44.482	22.241	2.224	1.347	22.241	2.224	33.818	44.482	4.448	11.4	22.241	0	6.485	9.146	12.479	15.471	18.631	2.773	0.277	0.443	9.655	0.966	0.985	108	1.964	21.6	26.119	0.499	0.05	2.4954	5.387	44.482	22.241	2.224	1.347	22.241	2.224	33.818	44.482	4.448	11.4	22.241	0	6.485	9.146	12.479	15.471	18.631	2.773	0.277	0.443	9.655	0.966	0.985	108	1.964	21.6	26.119	0.499	0.05	2.4954	5.387	44.482	22.241	2.224	1.347	22.241	2.224	33.818	44.482	4.448	11.4	22.241	0	6.485	9.146	12.479	15.471	18.631	2.773	0.277	0.443	9.655	0.966	0.985	108	1.964	21.6	26.119	0.499	0.05	2.4954	5.387	44.482	22.241	2.224	1.347	22.241	2.224	33.818	44.482	4.448	11.4	22.241	0	6.485	9.146	12.479	15.471	18.631	2.773	0.277	0.443	9.655	0.966	0.985	108	1.964	21.6	26.119	0.499	0.05	2.4954	5.387	44.482	22.241	2.224	1.347	22.241	2.224	33.818	44.482	4.448	11.4	22.241	0	6.485	9.146	12.479	15.471	18.631	2.773	0.277	0.443	9.655	0.966	0.985	108	1.964	21.6	26.119	0.499	0.05	2.4954	5.387	44.482	22.241	2.224	1.347	22.241	2.224	33.818	44.482	4.448	11.4	22.241	0	6.485	9.146	12.479	15.471	18.631	2.773	0.277	0.443	9.655	0.966	0.985	21.163	0.385	3.233	2.916	0.292	14.5794	3.133	15.444	12.722	1.272	1.105	3.454	0.345	4.901	13.382	1.338	6.282	4.363	2.398	3.595	4.47	5.635	6.743	7.92	3.053	0.305	0.485	9.495	0.949	0.977	21.163	0.385	3.233	2.916	0.292	14.5794	3.133	15.444	12.722	1.272	1.105	3.454	0.345	4.901	13.382	1.338	6.282	4.363	2.398	3.595	4.47	5.635	6.743	7.92	3.053	0.305	0.485	9.495	0.949	0.977	21.163	0.385	3.233	2.916	0.292	14.5794	3.133	15.444	12.722	1.272	1.105	3.454	0.345	4.901	13.382	1.338	6.282	4.363	2.398	3.595	4.47	5.635	6.743	7.92	3.053	0.305	0.485	9.495	0.949	0.977	21.163	0.385	3.233	2.916	0.292	14.5794	3.133	15.444	12.722	1.272	1.105	3.454	0.345	4.901	13.382	1.338	6.282	4.363	2.398	3.595	4.47	5.635	6.743	7.92	3.053	0.305	0.485	9.495	0.949	0.977	21.163	0.385	3.233	2.916	0.292	14.5794	3.133	15.444	12.722	1.272	1.105	3.454	0.345	4.901	13.382	1.338	6.282	4.363	2.398	3.595	4.47	5.635	6.743	7.92	3.053	0.305	0.485	9.495	0.949	0.977	29.33	0.533	4.049	2.404	0.24	12.0206	3.678	20.282	19.224	1.922	1.284	4.363	0.436	5.159	14.26	1.426	8.355	5.238	2.953	4.119	5.345	6.663	8.023	9.414	2.956	0.296	0.471	9.491	0.949	0.977	2.513	2.783	2.742	2.35	1.784	1.335	0.655	0.101	2.722	3.058	3.157	2.959	2.477	1.849	1.36	0.713	3.261	3.838	4.086	4.241	4.035	3.277	2.43	2.661	2.839	3.218	3.369	3.26	2.84	2.158	1.646	1.155	3.412	4.074	4.332	4.568	4.426	3.661	2.659	3.13	4.099	4.504	4.777	4.813	4.491	3.746	3.258	2.773	6.354	10.335	12.876	13.248	9.64	4.457	2.184	1.861	4.109	6.684	8.328	8.569	6.235	2.883	1.413	1.204	0.026	0.042	0.052	0.053	0.039	0.018	0.009	0.008	2.905	4.725	5.887	6.057	4.407	2.038	0.999	0.851	0.326	0.531	0.662	0.681	0.495	0.229	0.112	0.096	4.485	5.42	8.763	11.008	8.665	4.289	3.312	1.48	0	0.043	-0.277	-0.152	0.14	0.23	-1	0.625	0	0.043	-0.277	-0.152	0.14	0.23	-1	0.625	0	0.043	-0.277	-0.152	0.14	0.23	-1	0.625	0	0.043	-0.277	-0.152	0.14	0.23	-1	0.625	0	0.043	-0.277	-0.152	0.14	0.23	-1	0.625	-0.22	0.091	-0.242	-0.05	0.068	0.378	-1.266	0.415	1.25	1.058	1.343	1.071	0.666	0.58	2.031	0	1.25	1.058	1.343	1.071	0.666	0.58	2.031	0	1.25	1.058	1.343	1.071	0.666	0.58	2.031	0	1.25	1.058	1.343	1.071	0.666	0.58	2.031	0	1.25	1.058	1.343	1.071	0.666	0.58	2.031	0	1.49	0.625	1.327	1.01	0.814	0.329	3.675	0	2.5	1.333	0.5	0.382	0.236	0	0	0	0	0	0.25	0.103	0.045	0.064	0.079	0	0	0	0	0	0.54	3.814	3.403	2.888	2.778	2.386	2.245	1.51	1.282	3.833	3.426	2.931	2.822	2.453	2.306	1.601	1.378	3.925	3.54	3.133	3.025	2.744	2.573	1.995	1.793	3.847	3.443	2.961	2.853	2.499	2.349	1.664	1.444	3.97	3.599	3.231	3.12	2.874	2.694	2.167	1.976	4.707	4.408	3.703	3.554	3.476	3.065	2.291	2.04	2.108	1.811	1.552	1.431	1.266	1.066	0.67	0.511	2.063	1.749	1.463	1.345	1.162	0.965	0.538	0.37	1.926	1.567	1.175	1.067	0.802	0.627	0.071	0	2.035	1.712	1.407	1.292	1.095	0.902	0.454	0.28	1.885	1.513	1.083	0.976	0.677	0.511	0	0	1.427	0.904	0.706	0.649	0.291	0.066	0	0	17.65	23.371	9.476	0	6.371	0	188.338	0	188.338	0	0	0	25.254	22.138	9.476	0	188.338	56.868	0	0	0	188.338	0	56.868	0	188.338	56.868	0	0	0	0	188.338	0	56.868	0	0	56.868	188.338	0	0	188.338	13.975	27.127	0	15.767	5	0.5	11.8	0.454	5	0.5	2	0.2	7	0.7	9.305	0.931	3.621	0.362	2.648	0.265	1.078	0.108	0.302	0.03	0.3	0.3	0	2.77	0.277	4.77	14.507	1.451	8.192	0.819	13.679	38.544	3.854	3.157	0.316	5.589	16.962	1.696	0.68	0.068	1.36	2.72	0.272	2.77	0.277	4.77	14.507	1.451	5.924	0.592	5.338	15.35	1.535	3.962	0.396	4.869	14.815	1.482	3.125	0.312	4.944	14.628	1.463	3.77	0.377	4.77	14.507	1.451	6.345	4.901	3.78	1.779	5.826	4.172	9.691	13.21	6.345	4.901	6.345	4.901	6.345	4.901	6.345	4.901	6.345	4.901	3.296	2.944	4.779	5.142	6.532	7.215	8.409	9.248	10.35	11.271	12.328	13.293	14.328	15.317	5.283	6.043	8.949	10.461	12.892	14.719	16.962	18.937	21.099	23.143	25.271	27.347	29.46	31.551	3.611	3.434	5.434	5.943	7.496	8.292	9.652	10.589	11.851	12.867	14.076	15.139	16.319	17.41	1.047	0	0.618	0	0.333	0	0.168	0	0.081	0	0.038	0	0.018	0	3.296	2.944	4.779	5.142	6.532	7.215	8.409	9.248	10.35	11.271	12.328	13.293	14.328	15.317	4.595	6.103	7.708	9.366	11.055	12.766	14.491	16.226	17.97	19.72	21.476	23.235	24.997	26.762	3.761	4.913	6.18	7.469	8.782	10.107	11.441	2.77	2.248	1.235	1	-0.235	-1	-1	-1.248	-1.77	-2	0	0	0	0	0	8.192	5.938	2.868	2.275	-0.5	-2	-3	-3.01	-5.275	-5.487	0	0	0	0	0	3.157	2.838	1.444	1.042	-0.241	2.77	2.248	1.235	1	-0.235	-1	-1	-1.248	-1.77	-2	0	0	0	0	0	8.192	5.938	2.868	2.275	-0.5	-2	-3	-3.01	-5.275	-5.487	0	0	0	0	0	3.157	2.838	1.444	1.042	-0.241	-1.088	-1.277	-1.504	-1.938	-2.432	0	0	0	0	0	0.68	0.68	0	0	0	0	0	0	-0.68	-0.68	0	0	0	0	0	2.77	2.248	1.235	1	-0.235	-1	-1	-1.248	-1.77	-2	0	0	0	0	0	5.924	5	3.737	3.414	2	2	1.49	1	0.849	0.586	0	0	0	0	0	3.962	3.633	2.535	2.078	0.845	0.433	0.312	-0.179	-0.712	-0.908	0	0	0	0	0	3.125	2.71	1.573	1.266	0.229	-0.592	-0.749	-0.937	-1.405	-1.819	0	0	0	0	0	3.77	3.248	2.235	2	0.765	0	0	-0.248	-0.77	-1	0	0	0	0	0	10.364	5.691	2.457	4.243	0.404	0.998	0.732	0.494	0.837	5.36	0	0	0	0	0.423	13.853	58.271	64.888	0.466	22.826	81.859	91.217	0.003	56.777	171.108	190.834	0.03	28.696	97.291	108.441	0.035	70.08	206.076	229.864	0.1	68.717	229.186	253.836	1245.28	3.832	95.791	106.596	0.291	0.011	3.789	8.152	195.744	97.872	3.764	5.176	97.872	3.764	135.238	195.744	7.529	32.723	97.872	9.34	13.689	18.356	22.91	27.505	4.343	0.167	1.658	23.613	0.908	3.57	45.772	0.141	3.521	5691.79	6.736	0.259	87.5674	3.483	23.16	11.58	0.445	2.766	3.656	0.141	4.838	23.16	0.891	8.643	4.328	3.577	4.074	5.413	6.562	7.837	2.867	0.11	1.189	23.585	0.907	3.569	327.255	1.007	25.173	332.908	0.987	0.038	12.8256	5.811	51.767	25.884	0.996	3.674	25.353	0.975	27.494	51.767	1.991	19.24	25.353	6.52	9.696	12.932	16.165	19.397	4.382	0.169	1.668	23.622	0.909	3.571	0.1	0.321	0.583	0.866	0.875	0.498	0.241	0.348	0	0	0.05	0.116	0.15	0.127	0.081	0.056	0.02	0.002	0	0	0.06	0.149	0.224	0.231	0.169	0.101	0.064	0.024	0	0	0.096	0.305	0.551	0.804	0.799	0.454	0.227	0.308	0	0	0.066	0.172	0.275	0.31	0.245	0.142	0.092	0.05	0	0	0.111	0.381	0.7	1.105	1.174	0.671	0.291	0.507	0	0	0.233	0.625	1.134	1.475	1.314	0.76	0.548	0.348	0	0	0.068	0.178	0.287	0.33	0.264	0.152	0.098	0.058	0	0	6.568	7.683	3.23	19.046	13.043	15.416	13.101	8.844	12.838	4.19	4.334	3.018	5.653	2.671	1.186	0.584	0	0	0	0	0	0	0	0	0	0	0	0	0	0	0.552	7.676	0.262	11.122	3.104	1.771	2.291	2.044	1.488	0.287	0.45	0.348	0.168	0.076	0.013	0.004	0	0	0	0	0	0	0	0	0	0	0	0	0	0	1.73	7.676	0.826	11.723	4.69	3.988	3.529	3.079	2.854	0.788	0.919	0.613	0.677	0.328	0.095	0.04	0	0	0	0	0	0	0	0	0	0	0	0	0	0	6.186	7.682	3.035	18.183	12.275	14.378	12.082	8.3	11.794	3.843	3.977	2.751	5.091	2.409	1.055	0.518	0	0	0	0	0	0	0	0	0	0	0	0	0	0	2.5	7.677	1.2	12.367	5.822	5.558	4.57	3.834	3.974	1.185	1.303	0.855	1.159	0.561	0.187	0.085	0	0	0	0	0	0	0	0	0	0	0	0	0	0	7.931	7.686	3.933	22.52	15.932	19.311	17.102	10.909	16.922	5.539	5.729	4.077	7.893	3.71	1.713	0.851	0	0	0	0	0	0	0	0	0	0	0	0	0	0	12.699	20.336	5.29	43.132	25.818	24.205	20.534	17.506	20.515	6.435	6.342	4.92	7.794	3.407	1.249	0.584	0	0	0	0	0	0	0	0	0	0	0	0	0	0	325	23.473	-1.918	1.763	-3.542	-1.688	0.625	1.565	0.927	-0.231	-1.247	-1.199	0.792	1.691	-0.421	0.209	-0.79	-1.291	1.756	0.763	-0.584	-0.276	-0.306	-0.253	0.609	0.466	0.061	-0.447	-0.767	0.333	0.762	0.245	59.305	8.748	-1.251	-0.146	-1.705	1.194	0.736	-0.848	-0.054	0.09	0.462	-0.311	-0.54	0.757	-0.149	0.03	-0.165	-0.242	0.567	-0.292	-0.029	0.075	-0.075	0.073	-0.206	0.182	0.234	-0.234	-0.067	-0.026	0.248	0.048	95.47	11.634	-1.173	0.179	-2.155	0.594	0.816	-0.291	-0.027	0.068	0.254	-0.582	-0.303	0.992	-0.212	0.044	-0.295	-0.401	0.793	-0.14	-0.088	0.003	-0.146	0.017	-0.029	0.231	0.183	-0.261	-0.185	0.01	0.352	0.101	302.126	22.538	-1.796	1.623	-3.46	-1.518	0.671	1.444	0.802	-0.195	-1.09	-1.179	0.698	1.652	-0.407	0.19	-0.753	-1.207	1.677	0.676	-0.53	-0.255	-0.301	-0.23	0.563	0.446	0.066	-0.428	-0.715	0.297	0.731	0.238	123.304	13.521	-1.176	0.404	-2.426	0.211	0.842	0.051	0.034	0.043	0.084	-0.734	-0.142	1.133	-0.251	0.059	-0.378	-0.518	0.943	-0.026	-0.14	-0.044	-0.186	-0.022	0.082	0.265	0.155	-0.283	-0.268	0.043	0.42	0.132	413.212	26.804	-2.438	2.283	-3.799	-2.278	0.42	1.963	1.442	-0.376	-1.857	-1.229	1.136	1.81	-0.465	0.286	-0.919	-1.609	2.037	1.098	-0.796	-0.35	-0.312	-0.341	0.763	0.542	0.052	-0.52	-0.959	0.475	0.872	0.265	558.14	49.808	-2.05	3.266	-9.334	-1.827	2.896	2.124	1.082	-0.696	-0.809	-2.555	0.254	3.853	-0.792	0.386	-1.532	-2.452	3.39	0.916	-0.546	-0.577	-0.962	-0.226	1.064	1.012	0.35	-1.101	-1.239	0.342	1.53	0.706	6.124	1.544	0.751	0.727	0.183	0.219	0.208	0.175	0.511	0.529	0.409	4.822	0.899	0.316	0.799	0.149	0.175	0.23	0.219	0.317	0.176	0.071	5.287	1.131	0.473	0.767	0.164	0.198	0.23	0.198	0.381	0.281	0.16	6.087	1.526	0.739	0.729	0.183	0.198	0.208	0.175	0.505	0.516	0.395	5.502	1.238	0.545	0.755	0.17	0.198	0.208	0.198	0.412	0.337	0.213	6.239	1.601	0.789	0.723	0.186	0.198	0.187	0.175	0.531	0.569	0.451	6.069	1.362	0.643	0.752	0.169	0.175	0.175	0.198	0.502	0.412	0.3	8.42	6.038	6.891	8.351	7.284	8.629	8.074	15.22	6.148	9.015	14.913	10.481	16.174	13.045	0.2	0.207	0.591	0.698	0.651	0.593	0.633	0.585	0.627	0.483	0.188	0.274	0.472	0.321	0.517	0.405	30.747	13.559	18.733	30.127	21.474	32.686	26.434	29.219	0.88	4.501	9.445	3	1.749	2.013	1.206	1.303	0.885	0.246	0	0.033	17.868	0.43	0.205	0.397	0.523	1.027	1.053	0.522	0.17	0.387	9	0.597	0.395	0.184	0.094	0.041	0.008	0.002	0	0	2.046	0.046	0.035	0.047	0.065	0.061	0.033	0.025	0.014	0.003	0.614	0.748	0.66	0.408	0.239	0.171	0.067	0.017	0	0.002	3.875	0.071	0.068	0.084	0.132	0.165	0.124	0.061	0.045	0.027	1.482	2.726	1.662	1.846	1.107	1.179	0.786	0.218	0	0.029	16.383	0.386	0.194	0.363	0.485	0.934	0.947	0.468	0.16	0.344	8.175	0.931	0.833	0.59	0.352	0.287	0.135	0.036	0	0.005	5.405	0.1	0.09	0.117	0.181	0.255	0.212	0.101	0.065	0.056	2.253	4.109	2.055	2.666	1.586	1.796	1.283	0.359	0	0.047	23.696	0.607	0.243	0.532	0.667	1.398	1.477	0.743	0.205	0.565	12.267	4.945	3.901	2.84	1.839	1.786	0.922	0.246	0	0.033	28.077	0.607	0.456	0.582	0.942	1.442	1.324	0.624	0.389	0.387	12.898	19.004	0.82	0.861	1.78	1.883	1.78	2.312	1.757	0.64	0.192	0.321	21.332	0.141	0.104	0.065	0.067	0.067	0.041	0.021	0.028	0.141	0.403	0.31	0.275	0.169	0.073	0.04	0.016	0.002	2.576	0.044	0.043	0.023	0.018	0.011	0.015	0.002	0	0.044	0.672	0.504	0.504	0.419	0.226	0.09	0.051	0.022	4.976	0.044	0.043	0.023	0.018	0.011	0.015	0.006	0.002	0.044	1.692	1.74	1.66	2.112	1.583	0.576	0.181	0.285	19.66	0.133	0.092	0.058	0.059	0.059	0.036	0.02	0.025	0.133	0.849	0.661	0.671	0.628	0.372	0.14	0.073	0.047	6.881	0.054	0.043	0.023	0.018	0.011	0.015	0.008	0.004	0.054	2.092	2.44	2.237	3.097	2.451	0.896	0.232	0.469	27.829	0.171	0.151	0.095	0.098	0.097	0.06	0.025	0.041	0.171	3.916	2.962	3.221	3.411	2.249	0.82	0.438	0.321	34.679	0.419	0.26	0.152	0.125	0.084	0.089	0.057	0.028	0.419	3.389	4.02	4.399	4.603	4.663	4.599	4.423	4.148	3.781	3.333	2.816	2.247	1.656	1.094	0.628	0.308	0.132	0.051	0.018	0.006	3.113	3.814	4.249	4.501	4.609	4.593	4.464	4.23	3.901	3.485	2.992	2.438	1.849	1.268	0.76	0.39	0.173	0.068	0.025	0.008	0.545	2	3	1	0	3	1	0	0	0	0	0	1	1	2	0	0	0	0	0	0	0	0	0	0	0	0	0	0	0	0	0	0	0	0	0	0	0	0	0	0	0	0	0	0	0	0	0	0	0	0	0	0	0	0	0	0	0	0	0	0	0	0	0	0	0	0	0	0	0	0	0	0	0	0	0	0	0	0	0	0	0	0	0	0	0	0	0	0	0	0	0	0	0	0	0	0	0	0	0	0	0	0	0	0	0	0	0	0	0	0	0	0	0	0	0	0	0	0	0	0	0	0	0	0	0	0	0	0	0	0	0	0	0	0	0	0	0	0	0	0	0	0	0	0	0	0	0	0	0	0	0	0	0	0	2	3	1	0	0	0	0	0	0	0	0	0	0	0	1	1	2	0	0	0	0	0	0	0	0	0	0	0	0	0	0	0	0	0	0	0	0	0	0	0	0	0	0	0	13	3	0	0	0	0	0	0	0	0	0	0	0	0	0	0	0	0	0	0	0	0	0	0	0	0	0	0	0	0	0	0	0	0	0	0	0	0	0	0	0	0	0	0	0	0	0	0	0	0	0	0	0	0	0	0	0	0	0	0	0	0	0	0	0	0	0	0	0	0	0	4.355	3.975	3.816	0	2.35	0	0.767	0	0	2.904	0	0	0	0	0	0	0	0	0	0	0	0	0	0	0	0	0	0	0	0	0	0	0	0	0	0	0	0	0	0	0	0	0	0	0	0	0	0	0	0	0	0	0	0	0	0	0	0	0	0	0	0	0	0	0	0	0	0	0	0	0	0	0	0	0	0	0	0	0	0	0	0	0	0	0	2	1	3	0	1	0	1	0	0	2	0	0	0	0	0	0	0	0	0	0	0	0	0	0	0	0	0	0	0	0	0	0	0	0	0	0	0	0	0	0	0	0	0	0	0	0	0	0	0	0	0	0	0	0	0	0	0	0	0	0	0	0	0	0	0	0	0	0	0	0	0	0	0	0	0	0	0	0	0	0	0	0	0	0	0	0	0	0	0	0	0	0	0	0	0	0	0	0	0	0	0	0	0	0	0	0	0	0	0	0	0	0	0	0	0	0	0	0	0	0	0	0	0	0	0	0	0	0	0	0	0	0	0	0	0	0	0	0	0	0	0	0	0	0	0	0	0	0	0	0	0	0	0	0	0	0	0	0	0	0	0	0	0	0	0	0	0	0	0	0	0	0	0	0	0	0	0	0	0	0	0	0	0	0	0	0	0	0	0	0	0	0	0	0	0	0	0	0	0	0	0	0	0	0	0	0	0	0	0	0	0	0	0	0	0	0	0	0	0	0	0	0	0	0	0	0	10	13	11	6	3	2	0	0	0	0	0	0	0	0	0	0	0	0	0	0	0	0	0	0	0	0	0	0	0	0	0	0	0	0	0	0	0	0	0	0	0	0	0	0	0	1	0	0	0	0	0	0	0	0	0	0	0	0	0	0	0	0	0	0	0	0	0	0	0	0	0	0	0	0	0	0	0	0	0	0	0	0	0	0	0	0	0	0	0	0	0	0	0	0	0	0	0	0	0	0	0	0	0	0	0	0	0	0	0	0	0	0	0	0	0	0	0	0	0	0	0	0	0	1	0	0	0	0	0	0	0	0	0	0	0	0	0	0	0	0	0	0	0	0	0	0	0	0	0	0	0	0	0	0	0	0	0	0	0	0	0	0	0	0	0	0	0	0	0	0	0	0	0	0	0	0	0	0	0	0	0	0	0	0	0	0	0	0	0	0	0	0	0	0	0	0	0	0	0	0	0	1	0	0	0	0	0	0	0	0	0	0	0	0	0	0	0	0	0	0	0	0	0	0	0	0	0	0	0	0	0	0	0	0	0	0	0	0	0	0	0	0	0	0	0	0	0	0	0	0	0	0	0	0	0	0	0	0	0	0	0	0	0	0	0	0	0	0	0	0	0	0	0	0	0	0	0	0	0	1	0	0	0	0	0	0	0	0	0	0	0	0	0	0	0	0	0	0	0	0	0	0	0	0	0	0	0	0	0	0	0	0	0	0	0	0	0	0	0	0	0	0	0	0	0	0	0	0	0	0	0	0	0	0	0	0	0	0	0	0	0	0	0	0	0	0	0	0	0	0	0	0	0	0	0	0	0	1	0	0	0	0	0	0	0	0	0	0	0	0	0	0	0	0	0	0	0	0	0	0	0	0	0	0	0	0	0	0	0	0	0	0	0	0	0	0	0	0	0	0	0	0	0	0	0	0	0	0	0	0	0	0	0	0	0	0	0	0	0	0	0	0	0	0	0	0	0	0	0	0	0	0	0	0	0	1	0	0	0	0	0	0	0	0	0	0	0	0	0	0	0	0	0	0	0	0	0	0	0	0	0	0	0	0	0	0	0	0	0	0	0	0	0	0	0	0	0	0	0	0	0	0	0	0	0	0	0	0	0	0	0	0	0	0	0	0	0	0	0	0	0	0	0	0	0	0	0	0	0	0	0	0	0	0	0	0	0	0	0	0	0	0	0	0	0	0	0	0	0	0	0	0	0	0	0	0	0	0	0	0	0	0	0	0	0	0	0	0	0	0	0	0	0	0	0	0	0	0	0	0	0	0	0	0	0	0	0	0	0	0	0	0	0	0	0	0	0	0	0	0	0	0	0	0	0	0	0	0	0	0	0	0	0	0	0	0	0	0	0	0	0	0	0	0	0	0	0	0	0	0	0	0	0	0	0	0	0	0	0	0	0	0	0	0	0	0	0	0	0	0	0	0	0	0	0	0	0	0	0	0	0	0	0	0	0	0	0	0	0	0	0	0	0	0	0	0	0	0	0	0	0	0	0	0	0	0	0	0	0	0	0	0	0	0	0	0	0	0	0	0	0	0	0	0	0	0	0	0	0	0	0	0	0	0	0	0	0	0	0	0	0	0	0	0	0	0	0	0	0	0	0	0	0	0	0	0	0	0	0	0	0	0	0	0	0	0	0	0	0	0	0	0	0	0	0	0	0	0	0	0	0	0	0	0	0	0	0	0	0	0	0	0	0	0	0	0	0	0	0	0	0	0	0	0	0	0	0	0	0	0	0	0	0	0	0	0	0	0	0	0	0	0	0	0	0	0	0	0	0	0	0	0	0	0	0	0	0	0	0	0	0	0	0	0	0	0	0	0	0	0	0	0	0	0	0	0	0	0	0	0	0	0	0	0	0	10	0	0	0	0	0	0	0	0	0	0	0	0	0	0	0	0	0	0	0	0	0	0	0	0	0	0	0	0	0	0	0	0	0	0	0	0	0	0	0	0	0	0	0	0	0	0	0	0	0	0	0	0	0	0	0	0	0	0	0	0	0	0	0	0	0	0	0	0	0	0	0	0	0	0	0	0	0	13	0	0	0	0	0	0	0	0	0	0	0	0	0	0	0	0	0	0	0	0	0	0	0	0	0	0	0	0	0	0	0	0	0	0	0	0	0	0	0	0	0	0	0	0	0	0	0	0	0	0	0	0	0	0	0	0	0	0	0	0	0	0	0	0	0	0	0	0	0	0	0	0	0	0	0	0	0	11	0	0	0	0	0	0	0	0	0	0	0	0	0	0	0	0	0	0	0	0	0	0	0	0	0	0	0	0	0	0	0	0	0	0	0	0	0	0	0	0	0	0	0	0	0	0	0	0	0	0	0	0	0	0	0	0	0	0	0	0	0	0	0	0	0	0	0	0	0	0	0	0	0	0	0	0	0	6	0	0	0	0	0	0	0	0	0	0	0	0	0	0	0	0	0	0	0	0	0	0	0	0	0	0	0	0	0	0	0	0	0	0	0	0	0	0	0	0	0	0	0	0	0	0	0	0	0	0	0	0	0	0	0	0	0	0	0	0	0	0	0	0	0	0	0	0	0	0	0	0	0	0	0	0	0	3	0	0	0	0	0	0	0	0	0	0	0	0	0	0	0	0	0	0	0	0	0	0	0	0	0	0	0	0	0	0	0	0	0	0	0	0	0	0	0	0	0	0	0	0	0	0	0	0	0	0	0	0	0	0	0	0	0	0	0	0	0	0	0	0	0	0	0	0	0	0	0	0	0	0	0	0	0	2	0	0	0	0	0	0	0	0	0	0	0	0	0	0	0	0	0	0	0	0	0	0	0	0	0	0	0	0	0	0	0	0	0	0	0	0	0	0	0	0	0	0	0	0	0	0	0	0	0	0	0	0	0	0	0	0	0	0	0	0	0	0	0	0	0	0	0	0	0	0	0	0	0	0	0	0	0	0	0	0	0	0	0	0	0	0	0	0	0	0	0	0	0	0	0	0	0	0	0	0	0	0	0	0	0	0	0	0	0	0	0	0	0	0	0	0	0	0	0	0	0	0	0	0	0	0	0	0	0	0	0	0	0	0	0	0	0	0	0	0	0	0	0	0	0	0	0	0	0	0	0	0	0	0	0	0	0	0	0	0	0	0	0	0	0	0	0	0	0	0	0	0	0	0	0	0	0	0	0	0	0	0	0	0	0	0	0	0	0	0	0	0	0	0	0	0	0	0	0	0	0	0	0	0	0	0	0	0	0	0	0	0	0	0	0	0	0	0	0	0	0	0	0	0	0	0	0	0	0	0	0	0	0	0	0	0	0	0	0	0	0	0	0	0	0	0	0	0	0	0	0	0	0	0	0	0	0	0	0	0	0	0	0	0	0	0	0	0	0	0	0	0	0	0	0	0	0	0	0	0	0	0	0	0	0	0	0	0	0	0	0	0	0	0	0	0	0	0	0	0	0	0	0	0	0	0	0	0	0	0	0	0	0	0	0	0	0	0	0	0	0	0	0	0	0	0	0	0	0	0	0	0	0	0	0	0	0	0	0	0	0	0	0	0	0	0	0	0	0	0	0	0	0	0	0	0	0	0	0	0	0	0	0	0	0	0	0	0	0	0	0	0	0	0	0	0	0	0	0	0	0	0	0	0	0	0	0	0	0	0	0	0	0	0	0	0	0	0	0	0	0	0	0	0	0	0	0	0	0	0	0	0	0	0	0	0	0	0	0	0	0	0	0	0	0	1.585	1.585	-0.96	46.48	0	0	3.267	10.673	3.503	12.269	245.206	0	0	219.767	93.446	163.92	0.896	-4.17	-4.42	-4.5	1	1	0.67	0.83	0.7	0.5	1	1	0.81	0.83	0.88	0	0	0	0	0	0	0	0	0	0	0	0	0	0	0	0
74	140-11-4	150.19	7.152	13.064	21.073	13.716	23.495	0.622	1.003	0.653	1.119	21	11	21	11	7	15	3	0.143	1	0	6	10	9	0	2	0	0	0	0	0	0	0	0	2	0	47.6	42.9	0	9.5	0	2	7	0	1	1	6	6	0	0.545	0	1	1	1	0	0	0	1	0	0	0	0	0	0	1	0.545	0	0	0	36.108	0	0	0	0	0	0	48	154	177.471	53.867	212.87	165.451	50	132	141.091	54.319	198.6	142.089	6.167	4	2.583	1.153	5	13	2.345	7.049	1.784	1.898	0.377	24	2	0.944	10	37.797	3.613	5.024	0.75	62	5.636	0.942	5.124	23	95	18	1.981	719	1329	637	2027	11.432	120	412	7.959	3.889	2.962	2.814	0.544	0.263	0.128	0.078	1.908	3.395	9.368	11.816	27.333	2.485	7.521	5.419	0.012	-0.004	-0.008	0	7.985	4.019	1.528	0	-0.011	-0.014	0	8	1.705	2.485	3.892	4.615	5.389	6.138	6.915	7.674	8.45	9.214	9.99	3.135	0	4.317	0	5.68	0	7.119	0	8.595	2.485	2.639	2.639	2.708	2.833	2.398	2.197	1.946	1.609	0	2.773	3.199	3.489	3.884	4.343	3.841	3.841	3.841	3.841	0	10.61	4.673	5.961	1.276	1.288	3.115	2.517	8.104	5.288	4.475	2.877	2.045	1.659	0.737	0.481	0.344	0.221	0.146	0.104	6.41	3.461	2.266	1.285	0.759	0.492	0.583	0.315	0.174	0.099	0.054	0.031	8.104	5.288	4.475	2.877	2.045	1.659	33.212	2.353	51.85	3.414	5.072	2.774	3.28	92.239	28.49	1.357	2.649	5.56	2.914	3.433	145.683	967.404	1.309	3.391	34.054	2.606	1.417	19.349	0.431	0.654	1.209	1.357	2.734	3.196	3.559	3.69	3.69	28.49	57.41	67.119	74.729	77.484	77.484	0.309	0.622	0.728	0.81	0.84	0.84	3.036	1.659	1.196	0.834	0.703	0.703	0.292	0.589	0.688	0.766	0.795	0.795	29.0823	6.837	0.622	0.918	2.166	0.197	4.333	13.674	1.243	5.153	3.278	3.074	0.279	0.536	10.506	0.955	1.124	174	3.164	31.636	25.102	0.372	0.034	2.0469	6.103	32.623	2.966	1.665	32.623	2.966	50.63	65.246	5.931	13.445	32.623	7.27	10.264	14.029	17.372	20.938	3.049	0.277	0.533	10.612	0.965	1.128	148.667	0	2.905	1.792	22	2	1.477	4.543	0.413	4.418	15.426	1.402	10.445	5.47	4.263	5.549	6.907	8.302	9.722	3.317	0.302	0.573	10.532	0.957	1.125	0.961	23.262	10.989	0.999	60.4383	1.596	3.339	0.304	0.576	1	0.091	2	6.679	0.607	2.079	2.691	1.819	0	1.595	0	1.49	3.276	0.298	0.567	10.507	0.955	1.124	16.258	0.296	2.956	3.598	0.327	19.7915	2.716	6.779	0.616	0.914	3.104	0.282	4.828	13.558	1.233	5.331	3.645	3.217	3.282	4.865	5.669	6.911	3.063	0.278	0.535	10.508	0.955	1.124	270	4.909	49.091	16.435	0.237	0.022	1.3036	6.858	50.375	4.58	1.872	50.375	4.58	75.097	100.75	9.159	17.94	50.375	8.09	11.628	15.735	19.569	23.531	3.114	0.283	0.543	10.634	0.967	1.129	38.908	0.707	7.074	101.333	1.628	0.148	8.9537	3.595	8.25	0.75	1.008	7.362	0.669	8.812	16.501	1.5	6.599	7.367	4.173	5.965	7.99	9.981	11.978	2.778	0.253	0.488	10.634	0.967	1.129	131.25	1.989	23.818	36.056	0.492	0.045	2.7061	5.609	48.556	24.528	2.23	1.529	24.528	2.23	38.71	48.965	4.451	11.309	24.528	0.405	6.717	9.38	12.906	15.932	19.236	3.1	0.282	0.541	10.601	0.964	1.128	131.283	1.989	23.824	36.046	0.492	0.045	2.7055	5.61	48.57	24.534	2.23	1.529	24.534	2.23	38.721	48.978	4.453	11.311	24.534	0.405	6.717	9.38	12.907	15.933	19.237	3.1	0.282	0.541	10.601	0.964	1.128	166.945	2.529	30.426	29.1	0.389	0.035	2.1378	6.08	63.738	31.47	2.861	1.648	31.47	2.861	51.16	63.376	5.761	13.06	31.47	-0.587	7.252	10.062	13.939	17.144	20.753	3.093	0.281	0.539	10.602	0.964	1.128	131.437	1.991	23.853	35.999	0.491	0.045	2.7023	5.612	48.635	24.564	2.233	1.529	24.564	2.233	38.772	49.038	4.458	11.321	24.564	0.401	6.72	9.384	12.912	15.939	19.244	3.1	0.282	0.541	10.601	0.964	1.128	211	3.197	38.582	24.528	0.31	0.028	1.7039	6.559	82.7	40.15	3.65	1.764	40.15	3.65	67.229	81.609	7.419	14.478	40.15	-1.224	7.781	10.707	14.959	18.313	22.246	3.141	0.286	0.547	10.595	0.963	1.128	135.48	2.053	24.601	34.868	0.477	0.043	2.6225	5.67	50.341	25.344	2.304	1.544	25.344	2.304	40.137	50.624	4.602	11.567	25.344	0.297	6.786	9.471	13.04	16.092	19.434	3.091	0.281	0.539	10.603	0.964	1.128	24.671	0.374	3.425	3.105	0.282	17.0784	3.309	18.333	14.999	1.364	1.294	3.573	0.325	5.119	16.378	1.489	7.169	4.587	2.539	3.797	4.72	5.907	7.042	8.245	2.848	0.259	0.5	10.518	0.956	1.124	23.436	0.355	3.313	3.202	0.291	17.6118	3.238	17.633	14.031	1.276	1.262	3.553	0.323	5.116	16.358	1.487	6.883	4.494	2.436	3.738	4.607	5.797	6.902	8.092	3.048	0.277	0.532	10.51	0.955	1.124	24.661	0.374	3.424	3.106	0.282	17.082	3.308	18.327	14.991	1.363	1.293	3.572	0.325	5.119	16.376	1.489	7.165	4.586	2.538	3.796	4.719	5.906	7.041	8.244	2.849	0.259	0.5	10.518	0.956	1.124	22.916	0.347	3.266	3.255	0.296	17.8998	3.216	17.401	13.655	1.241	1.249	3.55	0.323	5.132	16.5	1.5	6.883	4.464	2.39	3.724	4.567	5.766	6.858	8.048	3.194	0.29	0.555	10.506	0.955	1.124	24.425	0.37	3.403	3.122	0.284	17.1713	3.293	18.181	14.8	1.345	1.287	3.566	0.324	5.115	16.326	1.484	7.098	4.566	2.519	3.783	4.695	5.881	7.009	8.208	2.874	0.261	0.504	10.517	0.956	1.124	40.34	0.611	4.85	2.36	0.215	12.9808	4.323	28.646	27.99	2.545	1.592	7.435	0.676	8.091	20.557	1.869	11.065	7.563	3.344	4.829	6.501	8.306	10.193	12.13	2.733	0.248	0.48	10.523	0.957	1.124	2.627	2.85	2.654	2.384	2.3	2.061	1.471	0.399	2.623	2.848	2.791	2.539	2.348	2.171	1.771	0.978	3.109	3.581	3.688	3.588	3.39	3.073	2.977	2.428	2.651	2.902	2.881	2.661	2.442	2.254	1.96	1.271	3.207	3.737	3.87	3.817	3.656	3.25	3.248	2.775	4.266	4.805	4.769	4.583	4.425	4.372	4.037	3.091	4.272	7.812	9.069	8.457	7.095	4.809	4.646	2.773	2.603	4.014	4.259	4.007	3.371	2.211	2.236	1.347	0.006	0.167	0.142	0.117	0.091	0.072	0.066	0.044	2.114	3.152	3.371	3.01	2.443	1.755	1.593	0.877	0.251	0.373	0.401	0.353	0.284	0.209	0.183	0.098	3.367	18.216	24.012	20.018	13.784	14.673	14.432	8.383	0.026	0.012	-0.31	-0.136	0.319	-0.322	-0.125	0.135	-0.042	-0.044	-0.218	-0.138	0.299	-0.284	-0.144	0.145	-0.005	0.2	-0.232	-0.119	0.012	-0.222	-0.073	0.028	-0.099	-0.031	-0.129	-0.135	0.197	-0.227	-0.143	0.122	-0.112	-0.021	-0.108	-0.133	0.164	-0.211	-0.14	0.113	-0.056	0.158	-0.239	-0.106	0.151	-0.202	-0.138	-0.058	0.803	0.911	1.26	1.104	0.677	1.284	1.096	0.863	1.043	0.999	1.142	1.075	0.665	1.197	1.092	0.834	0.682	0.794	1.353	1.118	0.898	1.4	0.923	0.595	1.183	1.028	1.082	1.058	0.719	1.168	1.039	0.735	1.205	1.029	1.074	1.055	0.739	1.167	1.022	0.705	0.58	0.539	1.267	1.01	0.653	1.871	1.513	0.991	2	0.667	0.188	0.311	0.201	0.082	0.056	0	0	0	0.182	0.051	0.019	0.044	0.029	0.016	0.028	0	0	0	0.369	3.838	3.456	2.95	2.687	2.35	2.108	1.092	1.039	3.84	3.32	2.95	2.715	2.308	2.004	1.144	0.963	3.912	3.544	3.12	2.854	2.582	2.355	1.602	1.465	3.847	3.288	2.963	2.735	2.311	1.978	1.217	1.041	3.941	3.563	3.189	2.925	2.648	2.424	1.802	1.679	7.433	4.774	4.363	3.695	3.674	3.466	2.529	1.992	2.033	1.701	1.43	1.181	0.906	0.499	0.381	0.29	2.008	1.701	1.38	1.107	0.853	0.645	0.23	0.132	1.904	1.44	1.127	0.886	0.539	0.241	0	0	1.994	1.715	1.348	1.062	0.844	0.663	0.133	0.03	1.877	1.407	1.062	0.821	0.465	0.184	0	0	1.133	0.71	0.589	0.218	0	0	0	0	8.825	4.592	47.381	32.336	14.185	0	117.711	0	117.711	36.145	0	0	13.418	57.758	0	0	117.711	71.176	36.145	0	0	117.711	36.145	71.176	0	117.711	71.176	0	0	36.145	0	117.711	36.145	71.176	0	0	71.176	153.856	0	0	117.711	14.969	56.206	0	36.145	5.167	0.47	12.233	0.583	6.25	0.568	7.5	0.682	13.75	1.25	5.48	0.498	2.214	0.201	7.488	0.681	3.074	0.279	0.212	0.019	0.161	0.194	0	2.543	0.231	4.543	15.426	1.402	6.997	0.636	11.848	36.948	3.359	3.447	0.313	6.447	20.691	1.881	2.454	0.223	4.223	6.563	0.597	2.5	0.227	4.5	15.079	1.371	5.352	0.487	5.154	15.658	1.423	3.906	0.355	4.702	15.594	1.418	3.634	0.33	5.634	15.81	1.437	3.526	0.321	4.526	15.373	1.398	7.259	5.449	4.666	2.265	6.301	4.085	6.173	6.492	7.356	5.581	7.259	5.449	7.259	5.449	7.259	5.449	7.259	5.449	3.296	2.565	4.635	4.615	6.205	6.553	7.881	8.446	9.619	10.319	11.397	12.183	13.203	14.044	5.069	5.46	8.39	9.602	11.993	13.573	15.73	17.494	19.54	21.396	23.389	25.291	27.258	29.183	3.871	3.277	5.821	5.894	8.013	8.422	10.316	10.937	12.677	13.448	15.071	15.956	17.489	18.458	2.502	2.243	3.892	4.269	5.53	6.176	7.254	8.025	9.015	9.847	10.792	11.656	12.578	13.458	3.25	2.546	4.539	4.539	6.068	6.424	7.712	8.273	9.42	10.109	11.169	11.938	12.944	13.766	4.511	5.911	7.402	8.945	10.521	12.12	13.736	15.364	17.001	18.645	20.295	21.949	23.607	25.267	3.882	5.012	6.233	7.482	8.755	10.045	11.346	2.543	2.149	1.479	1	0.541	-0.582	-1	-1	-1.256	-1.875	-2	0	0	0	0	6.997	5.063	3.103	2.136	1.175	-1.296	-2	-2.347	-3.192	-4.789	-4.851	0	0	0	0	3.447	2.697	2.074	1.5	0.628	2.543	2.149	1.479	1	0.541	-0.582	-1	-1	-1.256	-1.875	-2	0	0	0	0	6.997	5.063	3.103	2.136	1.175	-1.296	-2	-2.347	-3.192	-4.789	-4.851	0	0	0	0	3.447	2.697	2.074	1.5	0.628	-0.709	-1.305	-1.5	-1.688	-2.144	-3	0	0	0	0	2.454	0.828	0	0	0	0	0	0	-0.417	-1.096	-1.769	0	0	0	0	2.5	2.079	1.472	1	0.489	-0.563	-1	-1.079	-1.178	-1.719	-2	0	0	0	0	5.352	4.613	3.605	3.247	2.83	1.861	1.555	1.089	1	0.651	0.198	0	0	0	0	3.906	3.522	2.911	2.5	1.777	0.793	0.5	0.444	-0.056	-0.5	-0.795	0	0	0	0	3.634	2.758	1.745	1.258	1	0.418	-0.182	-0.76	-1	-1.391	-2	0	0	0	0	3.526	3.132	2.476	2	1.462	0.394	0.097	0	-0.311	-0.975	-1	0	0	0	0	12.577	6.927	2.5	4.282	0.452	0.994	0.637	0.436	0.62	5.26	0.976	1.402	0.993	5.854	1.669	18.242	66.711	71.795	2.98	23.185	78.346	82.942	0.173	51.58	147.057	156.53	0.347	26.891	87.161	91.765	0.483	61.528	170.982	181.55	0.391	79.615	232.736	259.086	816.583	3.888	77.77	69.451	0.287	0.014	3.011	7.743	158.456	79.228	3.773	3.988	79.228	3.773	110.9	158.456	7.546	27.323	79.228	8.934	13.044	17.515	21.851	26.238	4.119	0.196	1.291	13.689	0.652	2.386	30.874	0.147	2.94	3794.13	6.603	0.314	69.3292	3.12	18.049	9.024	0.43	2.006	3.042	0.145	4.228	18.049	0.859	6.651	3.894	3.253	3.526	4.749	5.677	6.773	2.266	0.108	0.746	13.596	0.647	2.38	211.346	1.006	20.128	214.515	1.01	0.048	10.6089	5.375	41.899	20.95	0.998	2.774	20.241	0.964	22.137	41.899	1.995	15.754	20.241	6.082	9.019	12.031	15.039	18.046	3.935	0.187	1.249	13.706	0.653	2.388	0.125	0.357	0.555	0.657	0.663	0.513	0.544	0.365	0.11	0	0.084	0.185	0.2	0.191	0.201	0.179	0.097	0.016	0.001	0	0.082	0.181	0.231	0.226	0.216	0.203	0.144	0.055	0.008	0	0.129	0.368	0.569	0.657	0.654	0.524	0.533	0.343	0.098	0	0.083	0.189	0.254	0.257	0.24	0.224	0.181	0.085	0.016	0	0.14	0.425	0.68	0.827	0.863	0.633	0.703	0.499	0.161	0	0.433	1.322	1.7	1.774	1.817	1.925	1.587	0.687	0.11	0	0.092	0.218	0.295	0.304	0.286	0.264	0.213	0.099	0.018	0	4.372	4.86	2.78	13.389	2.784	7.069	5.899	8.266	8.222	8.061	5.551	4.349	3.061	0.858	0.437	0.008	0	0	0	0	0	0	0	0	0	0	0	0	0	0	0.376	5.115	0.262	6.772	1.346	2.79	1.387	2.267	3.762	2.822	1.673	1.312	0.143	0.058	0.003	0	0	0	0	0	0	0	0	0	0	0	0	0	0	0	1.155	4.636	0.644	6.782	1.008	2.585	2.269	2.27	3.778	2.895	2.149	1.791	0.518	0.189	0.03	0.001	0	0	0	0	0	0	0	0	0	0	0	0	0	0	4.12	5.113	2.955	13.6	3.515	7.349	5.611	8.067	8.458	8.282	5.52	4.514	2.801	0.798	0.388	0.007	0	0	0	0	0	0	0	0	0	0	0	0	0	0	1.665	4.434	0.823	6.966	0.776	2.709	2.846	2.579	3.917	3.101	2.45	2.029	0.815	0.282	0.063	0.001	0	0	0	0	0	0	0	0	0	0	0	0	0	0	5.279	5.024	3.643	16.652	3.826	8.687	6.924	10.856	10.193	10.244	7.01	5.342	4.069	1.084	0.638	0.012	0	0	0	0	0	0	0	0	0	0	0	0	0	0	8.416	17.819	6.885	43.628	15.703	29.055	12.206	24.774	25.708	30.25	13.635	16.237	4.635	1.527	0.437	0.008	0	0	0	0	0	0	0	0	0	0	0	0	0	0	210	17.508	-1.827	-0.256	-2.233	-2.361	2.815	0.405	0.076	-0.313	-0.159	-0.892	0.308	0.737	0.126	0.216	-0.59	-0.906	0.529	1.214	-0.759	-0.007	-0.44	-0.142	0.737	0.085	-0.178	-0.273	-0.085	-0.166	0.504	-0.146	71.882	9.736	-1.441	-0.581	-1.773	0.202	2.02	-0.775	-0.652	0.249	0.177	0.255	-0.51	-0.261	0.567	0.05	-0.075	-0.225	-0.079	0.533	-0.279	-0.127	-0.022	0.052	0.212	-0.086	-0.211	0.069	0.136	-0.055	-0.035	-0.164	79.971	9.886	-0.911	-0.606	-1.618	-0.137	1.714	-0.406	-0.456	0.11	0.202	-0.106	-0.317	0	0.45	0.049	-0.152	-0.386	0.086	0.596	-0.315	-0.083	-0.14	0.014	0.308	-0.055	-0.182	0.002	0.046	-0.057	0.103	-0.151	211.331	18.009	-2.284	-0.149	-2.257	-2.321	3.029	0.317	-0.05	-0.259	-0.147	-0.78	0.211	0.664	0.172	0.211	-0.56	-0.826	0.444	1.207	-0.746	-0.031	-0.386	-0.13	0.702	0.083	-0.206	-0.259	-0.034	-0.188	0.468	-0.15	88.633	10.34	-0.666	-0.614	-1.594	-0.412	1.645	-0.209	-0.345	0.039	0.183	-0.303	-0.189	0.135	0.39	0.059	-0.219	-0.476	0.18	0.65	-0.346	-0.065	-0.211	-0.007	0.369	-0.032	-0.168	-0.041	0	-0.063	0.183	-0.142	262.749	20.185	-2.713	-0.01	-2.458	-3.035	3.26	0.531	0.266	-0.427	-0.325	-1.042	0.484	0.951	0.02	0.275	-0.702	-1.087	0.662	1.432	-0.931	0.014	-0.498	-0.191	0.858	0.131	-0.176	-0.366	-0.107	-0.199	0.603	-0.149	645.363	59.111	-12.984	1.488	-7.934	-7.061	13.619	-0.545	-1.608	0.204	-1.298	0.083	-0.593	0.182	1.504	0.241	-1.066	-0.773	-0.173	3.129	-1.976	-0.412	-0.495	-0.072	1.562	0.144	-1.069	-0.312	0.648	-0.866	0.625	-0.564	6.091	1.471	1.041	0.708	0.171	0.215	0.215	0.244	0.562	0.439	0.368	4.837	0.919	0.511	0.772	0.147	0.185	0.229	0.185	0.362	0.169	0.086	5.29	1.061	0.71	0.749	0.15	0.215	0.229	0.215	0.426	0.228	0.169	5.98	1.448	0.999	0.71	0.172	0.185	0.185	0.185	0.543	0.425	0.337	5.543	1.148	0.812	0.739	0.153	0.185	0.185	0.185	0.466	0.268	0.224	6.193	1.534	1.085	0.703	0.174	0.215	0.185	0.215	0.581	0.477	0.399	5.59	1.361	0.703	0.73	0.178	0.185	0.185	0.215	0.491	0.352	0.165	8.603	6.267	7.061	8.427	7.503	8.812	7.653	16.836	7.389	10.12	16.08	11.797	17.882	12.491	0.224	0.199	0.562	0.658	0.624	0.564	0.608	0.554	0.596	0.456	0.206	0.275	0.435	0.319	0.486	0.336	34.772	15.93	21.164	33.158	24.468	36.999	25.489	32.054	0.842	4.2	12.15	3	1.934	2.086	1.042	0.328	0.052	0.117	0.091	0.045	14.39	0.535	0.276	0.48	0.612	0.747	0.742	0.352	0.496	0.404	9	1.065	0.715	0.311	0.075	0.014	0.053	0.038	0.008	0	3.493	0.105	0.082	0.115	0.11	0.075	0.071	0.086	0.055	0.012	1.319	0.974	0.879	0.516	0.158	0.036	0.031	0.033	0.015	0.003	4.314	0.11	0.113	0.141	0.164	0.151	0.113	0.107	0.1	0.048	2.001	2.897	1.898	2.007	1.023	0.329	0.064	0.148	0.104	0.04	14.123	0.498	0.268	0.467	0.61	0.716	0.684	0.355	0.479	0.372	8.619	1.079	1.005	0.675	0.221	0.051	0.022	0.026	0.017	0.007	5.126	0.138	0.135	0.17	0.201	0.209	0.161	0.123	0.136	0.08	2.604	4.036	2.249	2.696	1.453	0.478	0.063	0.166	0.131	0.066	18.639	0.748	0.324	0.62	0.8	0.995	1.04	0.454	0.664	0.567	12.037	11.554	5.302	4.485	2.4	0.809	0.57	0.961	0.474	0.045	41.648	1.513	0.699	1.259	1.648	1.541	1.195	1.207	1.252	0.643	20.648	16.395	0.83	0.861	1.889	1.761	1.533	1.268	0.885	0.488	0.513	0.298	17.427	0.166	0.128	0.088	0.082	0.052	0.046	0.043	0.037	0.166	0.718	0.548	0.362	0.197	0.168	0.141	0.069	0.011	4.431	0.087	0.072	0.054	0.023	0.033	0.032	0.026	0.003	0.087	0.865	0.62	0.478	0.305	0.201	0.166	0.112	0.04	5.581	0.072	0.042	0.031	0.023	0.019	0.02	0.018	0.006	0.072	1.86	1.747	1.548	1.245	0.843	0.505	0.499	0.277	17.188	0.156	0.114	0.086	0.08	0.046	0.057	0.041	0.033	0.156	0.982	0.709	0.558	0.387	0.246	0.185	0.146	0.064	6.576	0.072	0.042	0.031	0.023	0.019	0.02	0.018	0.009	0.072	2.197	2.222	1.97	1.672	1.2	0.621	0.684	0.413	22.186	0.201	0.187	0.129	0.12	0.076	0.067	0.063	0.054	0.201	5.259	5.16	4.385	3.053	1.973	1.924	1.382	0.527	47.482	0.763	0.833	0.483	0.448	0.347	0.332	0.277	0.169	0.833	3.523	4.185	4.576	4.765	4.788	4.67	4.427	4.076	3.631	3.104	2.514	1.889	1.277	0.749	0.373	0.16	0.061	0.021	0.007	0.002	3.365	4.066	4.489	4.705	4.754	4.659	4.438	4.107	3.68	3.169	2.591	1.973	1.358	0.815	0.416	0.182	0.07	0.025	0.008	0.003	0.452	1	0	0	0	0	0	0	6	5	1	0	0	0	0	0	0	0	0	0	0	0	0	0	0	0	0	0	1	0	0	0	0	0	0	0	0	0	0	0	0	0	0	0	0	0	0	0	0	0	0	0	0	0	0	0	0	0	0	0	0	0	0	0	0	0	0	0	0	0	0	0	0	0	0	0	0	0	0	0	0	0	0	0	0	0	0	0	0	0	0	0	0	0	0	0	0	0	0	0	0	0	0	0	0	0	0	0	0	0	0	0	0	0	0	0	0	0	0	0	0	0	0	0	0	0	0	0	0	0	0	0	0	0	0	0	0	0	0	0	0	0	0	0	0	0	0	0	0	0	0	0	0	2	0	1	0	0	0	0	1	0	0	0	0	0	0	0	0	0	0	0	0	0	0	0	0	0	5	1	0	0	0	0	0	0	0	0	0	0	0	0	0	0	1	0	0	0	0	0	7	0	0	0	3	0	0	0	0	0	0	1	0	1	0	0	0	0	0	0	0	0	0	0	0	0	0	0	0	0	0	0	0	0	0	0	0	0	0	0	0	0	0	0	0	0	0	0	0	0	0	0	0	0	0	0	0	0	0	0	0	0	0	0	0	0	0	0	0	0	1.406	0	0.371	0	0	9.598	0	0	0	-0.242	1.016	0	0	0	0	0	0	0	0	0	0	0	0	0	0	0	0	0	0	10.395	4.789	0	0	0	0	0	0	0	0	0	0	0	0	0	0	0	0	0	0	0	0	0	0	0	0	0	0	0	0	0	0	0	0	0	0	0	0	0	0	0	0	0	0	0	0	0	0	0	0	0	0	0	0	0	0	1	0	1	0	0	5	0	0	0	1	1	0	0	0	0	0	0	0	0	0	0	0	0	0	0	0	0	0	0	1	1	0	0	0	0	0	0	0	0	0	0	0	0	0	0	0	0	0	0	0	0	0	0	0	0	0	0	0	0	0	0	0	0	0	0	0	0	0	0	0	0	0	0	0	0	0	0	0	0	0	0	0	0	0	0	0	0	0	0	0	0	0	0	0	0	0	0	0	0	0	0	0	0	0	0	0	0	0	0	0	0	0	0	0	0	0	0	0	0	0	0	0	0	0	0	0	0	0	0	0	0	0	0	0	0	0	0	1	0	0	0	0	0	0	0	0	0	0	0	0	0	0	0	0	0	0	0	0	0	0	0	0	0	0	0	0	0	3	2	3	3	2	1	0	0	0	0	0	0	0	0	0	0	0	0	0	0	0	0	0	0	0	0	0	0	0	0	0	0	0	0	0	0	0	0	0	0	0	0	0	0	0	0	0	0	0	0	0	0	0	0	0	0	0	0	0	6	6	3	1	2	2	1	0	0	0	0	0	0	0	0	0	0	2	0	0	0	0	0	0	0	0	0	0	0	0	0	0	0	0	0	0	0	0	0	0	0	0	0	0	0	1	0	1	0	0	0	0	0	0	0	0	0	0	0	0	0	0	0	0	0	0	0	0	0	0	0	0	0	0	0	0	0	0	0	0	0	0	0	0	0	0	0	0	0	0	0	0	0	0	0	0	0	0	0	0	0	0	0	0	0	0	0	0	0	0	0	0	0	0	0	0	0	0	0	0	0	0	0	1	0	1	0	0	0	0	0	0	0	0	0	0	0	0	0	0	0	0	0	0	0	0	1	0	0	0	0	0	0	0	0	0	0	0	0	0	0	0	0	0	0	0	0	0	0	0	0	0	0	0	0	0	0	0	0	0	0	0	0	0	0	0	0	0	0	0	0	0	0	0	0	0	0	0	0	0	0	1	0	1	0	0	0	0	0	0	0	0	0	0	0	0	0	0	0	0	0	0	0	0	0	0	0	0	0	0	0	0	0	0	0	0	0	0	0	0	0	0	0	0	0	0	0	0	0	0	0	0	0	0	0	0	0	0	0	0	0	0	0	0	0	0	0	0	0	0	0	0	0	0	0	0	0	0	0	1	0	1	0	0	0	0	0	0	0	0	0	0	0	0	0	0	0	0	0	0	0	0	0	0	0	0	0	0	0	0	0	0	0	0	0	0	0	0	0	0	0	0	0	0	0	0	0	0	0	0	0	0	0	0	0	0	0	0	0	0	0	0	0	0	0	0	0	0	0	0	0	0	0	0	0	0	0	1	0	1	0	0	0	0	0	0	0	0	0	0	0	0	0	0	0	0	0	0	0	0	0	0	0	0	0	0	0	0	0	0	0	0	0	0	0	0	0	0	0	0	0	0	0	0	0	0	0	0	0	0	0	0	0	0	0	0	0	0	0	0	0	0	0	0	0	0	0	0	0	0	0	0	0	0	0	1	0	1	0	0	0	0	0	0	0	0	0	0	0	0	0	0	0	0	0	0	0	0	0	0	0	0	0	0	0	0	0	0	0	0	0	0	0	0	0	0	0	0	0	0	0	0	0	0	0	0	0	0	0	0	0	0	0	0	0	0	0	0	0	0	0	0	0	0	0	0	0	0	0	0	0	0	0	1	0	1	0	0	0	0	0	0	0	0	0	0	0	0	0	0	0	0	0	0	0	0	0	0	0	0	0	0	0	0	0	0	0	0	0	0	0	0	0	0	0	0	0	0	0	0	0	0	0	0	0	0	0	0	0	0	0	0	0	0	0	0	0	0	0	0	0	0	0	0	0	0	0	0	0	0	0	0	0	0	0	0	0	0	0	0	0	0	0	0	0	0	0	0	0	0	0	0	0	0	0	0	0	0	0	0	0	0	0	0	0	0	0	0	0	0	0	0	0	0	0	0	0	0	0	0	0	0	0	0	0	0	0	0	0	0	0	0	0	0	0	0	0	0	0	0	0	0	0	0	0	0	0	0	0	0	0	0	0	0	0	0	0	0	0	0	0	0	0	0	0	0	0	0	0	0	0	0	0	0	0	0	0	0	0	0	0	0	0	0	0	0	0	0	0	0	0	0	0	0	0	0	0	0	0	0	0	0	0	0	0	0	0	0	0	0	0	0	0	0	0	0	0	0	0	0	0	0	0	0	0	0	0	0	0	0	0	0	0	0	0	0	0	0	0	0	0	0	0	0	0	0	0	0	0	0	0	0	0	0	0	0	0	0	0	0	0	0	0	0	0	0	0	0	0	0	0	0	0	0	0	0	0	0	0	0	0	0	0	0	0	0	0	0	0	0	0	0	0	0	0	0	0	0	0	0	0	0	0	0	0	8	0	3	0	0	0	0	0	0	0	0	0	0	0	0	0	0	0	0	0	0	0	0	0	0	0	0	0	0	0	0	0	0	0	0	0	0	0	0	0	0	0	0	0	0	0	0	0	0	0	0	0	0	0	0	0	0	0	0	0	0	0	0	0	0	0	0	0	0	0	0	0	0	0	0	0	0	0	9	0	3	0	0	0	0	0	0	0	0	0	0	0	0	0	0	0	0	0	0	0	0	1	0	0	0	0	0	0	0	0	0	0	0	0	0	0	0	0	0	0	0	0	0	0	0	0	0	0	0	0	0	0	0	0	0	0	0	0	0	0	0	0	0	0	0	0	0	0	0	0	0	0	0	0	0	0	7	0	3	0	0	0	0	0	0	0	0	0	0	0	0	0	0	0	0	0	0	0	0	0	0	0	0	0	0	0	0	0	0	0	0	0	0	0	0	0	0	0	0	0	0	0	0	0	0	0	0	0	0	0	0	0	0	0	0	0	0	0	0	0	0	0	0	0	0	0	0	0	0	0	0	0	0	0	4	0	3	0	0	0	0	0	0	0	0	0	0	0	0	0	0	0	0	0	0	0	0	0	0	0	0	0	0	0	0	0	0	0	0	0	0	0	0	0	0	0	0	0	0	0	0	0	0	0	0	0	0	0	0	0	0	0	0	0	0	0	0	0	0	0	0	0	0	0	0	0	0	0	0	0	0	0	4	0	3	0	0	0	0	0	0	0	0	0	0	0	0	0	0	0	0	0	0	0	0	0	0	0	0	0	0	0	0	0	0	0	0	0	0	0	0	0	0	0	0	0	0	0	0	0	0	0	0	0	0	0	0	0	0	0	0	0	0	0	0	0	0	0	0	0	0	0	0	0	0	0	0	0	0	0	3	0	2	0	0	0	0	0	0	0	0	0	0	0	0	0	0	0	0	0	0	0	0	0	0	0	0	0	0	0	0	0	0	0	0	0	0	0	0	0	0	0	0	0	0	0	0	0	0	0	0	0	0	0	0	0	0	0	0	0	0	0	0	0	0	0	0	0	0	0	0	0	0	0	0	0	0	0	1	0	1	0	0	0	0	0	0	0	0	0	0	0	0	0	0	0	0	0	0	0	0	0	0	0	0	0	0	0	0	0	0	0	0	0	0	0	0	0	0	0	0	0	0	0	0	0	0	0	0	0	0	0	0	0	0	0	0	0	0	0	0	0	0	0	0	0	0	0	0	0	0	0	0	0	0	0	0	0	0	0	0	0	0	0	0	0	0	0	0	0	0	0	0	0	0	0	0	0	0	0	0	0	0	0	0	0	0	0	0	0	0	0	0	0	0	0	0	0	0	0	0	0	0	0	0	0	0	0	0	0	0	0	0	0	0	0	0	0	0	0	0	0	0	0	0	0	0	0	0	0	0	0	0	0	0	0	0	0	0	0	0	0	0	0	0	0	0	0	0	0	0	0	0	0	0	0	0	0	0	0	0	0	0	0	0	0	0	0	0	0	0	0	0	0	0	0	0	0	0	0	0	0	0	0	0	0	0	0	0	0	0	0	0	0	0	0	0	0	0	0	0	0	0	0	0	0	0	0	0	0	0	0	0	0	0	0	0	0	0	0	0	0	0	0	0	0	0	0	0	0	0	0	0	0	0	0	0	0	0	0	0	0	0	0	0	0	0	0	0	0	0	0	0	0	0	0	0	0	0	0	0	0	0	0	0	0	0	0	0	0	0	0	0	0	0	0	0	0	0	0	0	0	0	0	0	0	0	0	0	0	0	0	0	0	0	0	0	0	2.302	0	0	0	0	0	0	0	0	0	0	0	0	0	0	0	0	0	0	0	0	0	0	0	0	0	0	0	3	2.322	-0.79	42.025	26.3	26.3	2.083	4.338	1.605	2.575	225.032	36.145	0	201.578	85.991	148.02	0.896	-3.16	-3.3	-3.31	1	1	0.83	0.83	0.8	0.5	1	1	0.85	1	1	0	0	0	0	0	0	0	0	0	0	0	0	0	0	0	0
75	142-62-1	116.18	5.809	10.59	19.956	11.477	22.91	0.53	0.998	0.574	1.146	20	8	19	7	1	8	4	0.211	1	0	0	12	6	0	2	0	0	0	0	0	0	0	0	2	0	60	30	0	10	0	5	1	0	0	0	0	0	0	0	0	0	0	0	0	0	0	0	0	0	0	0	0	0	0	0	0	0	0	0	0	0	0	0	0	0	28	94	113.885	32.428	123.22	104.774	26	66	72.667	28.658	96.6	71.302	5.333	3.617	2.083	1.467	1	7	2.646	3.871	1.5	1.622	0.508	18	1	1.281	5	23.694	3.224	4.787	1	39	4.875	0.906	3.75	15	38	12	1.906	286	550	211	638	8.37	65	79	7.636	4.787	6.852	4.569	0.502	0.212	0.087	0.043	2.349	2.874	10.143	15.313	22.667	2.833	5.534	3.819	0.037	0.026	-0.077	0.007	8.333	2.938	1.043	0	0.064	-0.145	0	18	1.906	2.079	3.367	3.97	4.654	5.283	5.974	6.611	7.303	7.943	8.636	2.708	0	3.761	0	4.949	0	6.196	0	7.476	2.079	2.079	1.792	1.609	1.386	1.099	0	0	0	0	2.197	2.303	1.946	1.792	1.609	1.386	0	0	0	0	9.346	3.611	3.784	1.048	0.173	2.751	2.242	6.406	3.77	2.89	1.385	0.803	0.433	0.801	0.539	0.413	0.277	0.201	0.144	5.184	2.988	1.851	0.994	0.526	0.232	0.648	0.427	0.264	0.199	0.132	0.077	6.406	3.77	2.89	1.385	0.803	0.433	23.775	1.909	25.922	2.959	3.621	2.473	2.864	86.439	25.909	1.295	2.462	4.587	2.25	2.969	68.938	362.376	1.406	2.896	24	2.433	1.286	18.752	0.68	1.038	1.812	1.295	2.181	3.209	3.684	3.684	3.468	25.909	43.63	64.174	73.684	73.684	69.362	0.3	0.505	0.742	0.852	0.852	0.802	3.026	2.14	1.113	0.638	0.638	0.854	0.3	0.505	0.742	0.852	0.852	0.802	26.3904	4.381	0.548	0.513	1.95	0.244	3.9	8.763	1.095	3.401	2.888	2.639	0.33	0.337	6.567	0.821	0.654	79	2.821	19.75	14.1	0.388	0.055	2.7158	5.226	20.479	2.56	1.049	20.479	2.56	32.496	40.958	5.12	10.343	20.479	6.368	8.825	12.19	15.025	18.156	2.584	0.323	0.33	6.687	0.836	0.66	79	-9.163	2.999	0	14	1.75	0.917	4.233	0.529	4.066	10.441	1.305	6.838	4.882	3.761	4.99	6.297	7.643	9.011	2.828	0.354	0.361	6.6	0.825	0.656	0.943	13.328	6.987	0.998	48.9062	1.368	2.429	0.304	0.308	1	0.125	2	4.857	0.607	1.727	2.419	1.642	0	1.489	0	1.4	2.777	0.347	0.355	6.569	0.821	0.654	9.731	0.348	2.433	2.73	0.39	19.1104	2.264	4.612	0.576	0.531	2.589	0.324	4.214	9.224	1.153	3.733	3.129	2.775	2.631	4.146	4.678	5.833	2.591	0.324	0.331	6.57	0.821	0.654	79	2.821	19.75	14.1	0.388	0.055	2.7158	5.226	20.479	2.56	1.049	20.479	2.56	32.496	40.958	5.12	10.343	20.479	6.368	8.825	12.19	15.025	18.156	2.584	0.323	0.33	6.687	0.836	0.66	28	1	7	28	1	0.143	7	3.367	7	0.875	0.676	7	0.875	8	14	1.75	6.648	7.003	4.043	5.82	7.787	9.729	11.676	NaN	NaN	NaN	NaN	NaN	NaN	73.375	2.038	18.281	17.534	0.415	0.059	2.9025	5.105	37.35	18.925	2.366	1.022	18.925	2.366	30.656	37.725	4.716	9.449	18.925	0.405	6.234	8.543	11.9	14.606	17.698	2.574	0.322	0.329	6.684	0.835	0.66	73.38	2.038	18.283	17.529	0.415	0.059	2.9023	5.105	37.354	18.927	2.366	1.022	18.927	2.366	30.658	37.728	4.716	9.45	18.927	0.405	6.234	8.543	11.901	14.607	17.699	2.574	0.322	0.329	6.684	0.835	0.66	78.892	2.191	19.823	13.42	0.386	0.055	2.7045	5.242	41.96	20.581	2.573	1.051	20.581	2.573	32.778	41.361	5.17	10.568	20.581	-0.587	6.389	8.83	12.215	15.046	18.189	2.582	0.323	0.33	6.691	0.836	0.66	73.404	2.039	18.289	17.502	0.414	0.059	2.9014	5.106	37.374	18.934	2.367	1.022	18.934	2.367	30.667	37.744	4.718	9.456	18.934	0.401	6.234	8.545	11.902	14.609	17.701	2.575	0.322	0.329	6.684	0.835	0.66	85.7	2.381	21.725	10.412	0.357	0.051	2.4986	5.42	47.782	22.691	2.836	1.085	22.691	2.836	35.659	45.982	5.748	11.473	22.691	-1.224	6.588	9.14	12.592	15.546	18.766	2.562	0.32	0.327	6.71	0.839	0.661	74.029	2.056	18.464	16.848	0.411	0.059	2.8773	5.121	37.89	19.118	2.39	1.025	19.118	2.39	30.898	38.15	4.769	9.614	19.118	0.297	6.252	8.579	11.938	14.66	17.757	2.576	0.322	0.329	6.684	0.836	0.66	16.4	0.456	3.017	2.226	0.318	15.5817	2.909	12.256	10.46	1.308	0.816	3.328	0.416	4.451	10.073	1.259	5.077	4.092	2.268	3.331	4.213	5.298	6.384	7.514	2.477	0.31	0.315	6.586	0.823	0.655	15.165	0.421	2.863	2.309	0.33	16.1598	2.8	11.47	9.45	1.181	0.78	3.138	0.392	4.446	10.025	1.253	4.738	3.951	2.132	3.237	4.044	5.123	6.147	7.232	2.315	0.289	0.292	6.611	0.826	0.656	16.39	0.455	3.016	2.226	0.318	15.5855	2.908	12.249	10.452	1.306	0.815	3.326	0.416	4.45	10.068	1.258	5.074	4.09	2.267	3.33	4.211	5.296	6.381	7.511	2.476	0.31	0.315	6.586	0.823	0.655	14.644	0.407	2.797	2.356	0.337	16.4925	2.765	11.204	9.056	1.132	0.766	3.081	0.385	4.491	10.296	1.287	4.616	3.906	2.068	3.212	3.985	5.072	6.068	7.143	2.247	0.281	0.281	6.623	0.828	0.657	16.154	0.449	2.986	2.24	0.32	15.6792	2.885	12.089	10.254	1.282	0.809	3.284	0.411	4.437	9.95	1.244	5.013	4.06	2.243	3.309	4.175	5.257	6.33	7.449	2.447	0.306	0.311	6.59	0.824	0.655	30.402	0.844	4.767	1.695	0.242	11.8673	4.262	23.308	22.987	2.873	1.089	7.477	0.935	7.797	17.024	2.128	8.609	7.742	3.164	4.781	6.583	8.473	10.403	12.354	2.453	0.307	0.312	6.595	0.824	0.655	2.272	2.413	2.163	1.979	1.77	1.505	0.571	0.021	2.353	2.541	2.471	2.246	1.963	1.567	0.929	0.189	3.009	3.54	3.783	3.588	3.326	2.971	2.417	1.298	2.422	2.691	2.672	2.441	2.127	1.665	0.996	0.361	3.143	3.767	4.082	3.894	3.622	3.249	2.631	1.682	4.076	4.71	4.65	4.47	4.32	4.212	3.784	1.386	4.818	7.906	9.546	7.796	6.065	4.335	2.56	0.479	2.708	4.094	4.363	3.45	2.444	1.439	0.563	0.212	0.021	0.134	0.152	0.127	0.114	0.101	0.117	0.009	1.938	2.75	2.751	2.142	1.482	0.822	0.295	0.112	0.228	0.315	0.316	0.247	0.174	0.101	0.041	0.012	5.961	31.751	32.423	26.747	23.851	21.144	22.244	1.613	-0.085	-0.041	-0.041	0.015	0.008	-0.006	-0.862	0.644	-0.068	-0.239	-0.028	0.012	0.015	0.021	-0.276	0.63	-0.076	0.299	-0.065	-0.052	-0.104	-0.208	-0.912	0.246	-0.051	-0.28	-0.025	-0.013	-0.018	-0.029	0.185	0.477	-0.047	-0.271	-0.026	-0.022	-0.031	-0.049	0.275	0.425	-0.057	0.295	-0.074	-0.069	-0.132	-0.144	-0.847	0.204	1.11	0.958	0.934	0.88	0.935	1.045	2.17	0	1.41	1.37	0.948	0.88	0.833	0.74	0.829	0	0.785	0.309	0.857	0.88	1.154	1.703	3.708	0	1.539	1.475	0.932	0.88	0.828	0.725	0.281	0	1.548	1.462	0.925	0.88	0.839	0.756	0.251	0	0.735	0.312	0.88	0.89	1.179	1.649	3.686	0	1.5	0.444	0.25	0.16	0.111	0	0	0	0	0	0.214	0.063	0.05	0.04	0.037	0	0	0	0	0	0.405	3.61	3.314	2.822	2.227	1.81	1.635	1.302	0.083	3.598	3.253	2.766	2.216	1.738	1.443	1.353	0.262	3.753	3.462	3.042	2.567	2.174	1.981	1.866	0.941	3.611	3.251	2.756	2.223	1.778	1.494	1.282	0.38	3.81	3.509	3.104	2.675	2.326	2.103	1.984	1.207	7.474	6.351	4.167	3.746	3.104	2.485	2.097	1.142	2.005	1.72	1.323	0.961	0.747	0.635	0.153	0	1.95	1.68	1.308	0.956	0.69	0.505	0.261	0	1.746	1.425	0.976	0.528	0.188	0	0	0	1.921	1.669	1.309	0.934	0.627	0.425	0.312	0	1.688	1.368	0.912	0.431	0.038	0	0	0	1.318	0.923	0.46	0.067	0	0	0	0	8.825	10.138	0	68.738	0	0	129.482	0	129.482	67.828	0	0	18.963	0.91	0	0	129.482	19.873	67.828	0	0	129.482	67.828	19.873	0	129.482	19.873	0	0	67.828	0	129.482	67.828	19.873	0	0	19.873	197.31	0	0	129.482	11.048	8.825	0	67.828	3.667	0.458	10.733	0.537	4	0.5	1.5	0.188	5.5	0.688	5.927	0.741	2.872	0.359	2.481	0.31	0.898	0.112	0.144	0.018	0.318	0.136	0	2.233	0.319	4.066	8.941	1.277	5.181	0.74	9.296	18.359	2.623	2.71	0.387	4.642	10.032	1.433	2.341	0.334	3.925	4.682	0.669	2.221	0.317	4.059	8.905	1.272	4.658	0.665	4.57	9.252	1.322	3.55	0.507	4.368	8.982	1.283	3.596	0.514	5.314	9.227	1.318	3.239	0.463	4.075	8.962	1.28	5.113	3.432	3.534	1.668	4.906	3.111	3.142	1.893	5.118	3.437	5.113	3.432	5.113	3.432	5.113	3.432	5.113	3.432	2.708	1.946	3.85	3.714	5.209	5.416	6.673	7.086	8.193	8.737	9.745	10.375	11.316	12.003	4.174	4.29	7.036	7.879	10.131	11.306	13.318	14.675	16.549	18.014	19.802	21.334	23.069	24.643	2.944	2.565	4.419	4.796	6.176	6.889	8.064	8.928	10.011	10.943	11.983	12.949	13.967	14.948	2.258	2.243	3.628	4.112	5.201	5.889	6.849	7.625	8.526	9.342	10.216	11.051	11.912	12.755	2.703	1.911	3.84	3.664	5.19	5.358	6.641	7.02	8.148	8.662	9.686	10.292	11.244	11.911	3.807	5.106	6.5	7.943	9.415	10.905	12.409	13.922	15.442	16.967	18.495	20.026	21.558	23.093	3.219	4.234	5.38	6.557	7.763	8.987	10.222	2.233	1.564	0.673	-0.365	-1	-1.272	-1.833	0	0	0	0	0	0	0	0	5.181	2.923	1.075	-0.576	-2	-2.489	-4.115	0	0	0	0	0	0	0	0	2.71	1.608	0.698	-0.376	-1.21	2.233	1.564	0.673	-0.365	-1	-1.272	-1.833	0	0	0	0	0	0	0	0	5.181	2.923	1.075	-0.576	-2	-2.489	-4.115	0	0	0	0	0	0	0	0	2.71	1.608	0.698	-0.376	-1.21	-1.498	-1.932	0	0	0	0	0	0	0	0	2.341	0	0	0	0	-0.757	-1.584	0	0	0	0	0	0	0	0	2.221	1.561	0.671	-0.362	-0.963	-1.29	-1.838	0	0	0	0	0	0	0	0	4.658	3.488	2.48	1.571	1	0.715	0.088	0	0	0	0	0	0	0	0	3.55	2.618	1.752	0.771	0.382	-0.255	-0.819	0	0	0	0	0	0	0	0	3.596	1.694	1.012	0.454	-0.113	-0.984	-1.718	0	0	0	0	0	0	0	0	3.239	2.566	1.676	0.643	0	-0.288	-0.836	0	0	0	0	0	0	0	0	7.776	4.664	2.666	5.014	0.501	1	0.844	0.777	0.781	12.83	0	0	0	0	11.371	6.87	71.195	76.747	6.307	8.729	68.165	72.767	0.396	24.614	138.078	147.938	0.086	10.376	70.146	74.558	0.07	29.764	155.593	166.438	1.145	43.431	302.113	329.879	680.526	3.582	68.053	68.38	0.3	0.016	5.6989	7.521	139.757	69.878	3.494	3.689	69.878	3.494	101.11	139.757	6.988	25.545	69.878	8.704	12.643	17.026	21.216	25.488	4.004	0.2	1.205	17.615	0.881	2.492	32.072	0.169	3.207	3011.89	5.419	0.285	102.962	3.168	18.103	9.051	0.453	1.913	3.367	0.168	4.565	18.103	0.905	6.673	4.02	3.328	3.76	5.073	6.143	7.345	2.669	0.133	0.853	17.517	0.876	2.487	190.788	1.004	19.079	195.025	0.943	0.05	17.9261	5.273	38.503	19.251	0.963	2.569	19.251	0.963	21.317	38.503	1.925	15.662	19.251	5.98	8.868	11.831	14.788	17.745	4.214	0.211	1.249	17.494	0.875	2.486	0.122	0.381	0.667	0.681	0.705	0.562	0.343	0.121	0	0	0.064	0.127	0.137	0.15	0.146	0.126	0.03	0.001	0	0	0.067	0.141	0.18	0.188	0.174	0.128	0.059	0.008	0	0	0.124	0.378	0.654	0.671	0.705	0.583	0.392	0.107	0	0	0.071	0.163	0.217	0.224	0.204	0.141	0.065	0.018	0	0	0.141	0.469	0.878	0.89	0.943	0.766	0.49	0.176	0	0	0.379	1.299	1.63	1.744	2.018	2.2	1.671	0.121	0	0	0.08	0.187	0.257	0.269	0.26	0.202	0.111	0.02	0	0	5.329	4.836	2.665	20.473	8.69	0.929	3.367	1.11	5.066	0.759	1.139	4.039	1.952	2.49	0	0.067	0	0	0	0	0	0	0	0	0	0	0	0	0	0	0.484	4.871	0.224	5.133	0.243	0.087	0.966	0.114	2.42	0.006	0.092	0.411	0.218	0.943	0	0.007	0	0	0	0	0	0	0	0	0	0	0	0	0	0	1.336	4.797	0.695	5.61	0.775	0.247	1.242	0.135	2.413	0.053	0.264	0.758	0.369	0.743	0	0.012	0	0	0	0	0	0	0	0	0	0	0	0	0	0	5.313	4.874	2.509	19.131	8.138	0.878	3.821	1.021	5.532	0.673	1.065	3.94	2.433	3.08	0	0.081	0	0	0	0	0	0	0	0	0	0	0	0	0	0	1.833	4.767	1.005	6.55	1.317	0.354	1.293	0.195	2.381	0.11	0.385	1.019	0.343	0.588	0	0.011	0	0	0	0	0	0	0	0	0	0	0	0	0	0	6.674	4.863	3.229	27.844	12.652	1.123	4.426	1.588	6.471	1.107	1.428	5.513	2.846	3.49	0.001	0.098	0	0	0	0	0	0	0	0	0	0	0	0	0	0	12.934	12.766	4.371	36.288	15.87	1.444	14.784	1.875	20.527	0.764	1.679	9.443	13.543	17.43	0	0.365	0	0	0	0	0	0	0	0	0	0	0	0	0	0	190	26.3	-5.686	3.869	-3.675	-0.635	0.352	1.059	0.888	-0.13	-0.975	-0.756	0.675	0.875	-0.48	0.365	-0.655	-0.745	0.678	0.738	-0.827	0.616	-0.903	0.358	-0.075	0.328	0.109	-0.289	-0.408	0.155	0.665	-0.188	41.972	7.463	-0.727	-0.314	-0.942	0.507	0.633	-0.372	-0.209	0.243	0.057	-0.237	-0.035	0.163	0.051	-0.157	-0.099	0.036	0.247	-0.136	-0.155	0.168	0.002	0.048	-0.15	0.056	0.116	-0.119	-0.059	0.026	0.103	-0.033	52.151	9.167	-0.961	0.08	-1.188	0.293	0.383	-0.027	-0.016	0.171	0.033	-0.497	0.091	0.361	0.035	-0.11	-0.235	-0.075	0.359	-0.006	-0.231	0.207	-0.15	0.061	-0.059	0.09	0.113	-0.144	-0.114	0.003	0.265	-0.058	189.041	25.811	-5.279	3.797	-3.691	-0.6	0.407	1.046	0.76	-0.092	-0.868	-0.752	0.675	0.768	-0.413	0.337	-0.607	-0.666	0.597	0.684	-0.768	0.619	-0.83	0.326	-0.079	0.286	0.089	-0.251	-0.378	0.161	0.597	-0.2	61.789	10.815	-1.364	0.394	-1.378	0.121	0.316	0.167	0.088	0.139	-0.049	-0.622	0.188	0.465	0.002	-0.073	-0.324	-0.153	0.439	0.077	-0.292	0.235	-0.26	0.087	-0.019	0.117	0.12	-0.173	-0.154	0	0.357	-0.069	249.222	32.578	-7.869	5.536	-4.618	-0.814	0.306	1.274	1.347	-0.25	-1.412	-0.673	0.782	1.067	-0.749	0.628	-0.769	-1.019	0.739	1.03	-1.059	0.795	-1.159	0.504	-0.184	0.442	0.11	-0.331	-0.505	0.246	0.744	-0.223	544.501	73.989	-14.043	11.202	-9.748	-2.944	4.334	2.48	-1.076	1.198	-1.954	-1.535	2.769	-0.597	-0.395	0.859	-1.364	-0.246	0.537	0.588	-0.863	1.648	-1.442	1.096	-0.736	0.096	0.293	-0.539	-0.422	0.769	0.022	-0.408	6.288	0.85	0.392	0.835	0.113	0.188	0.219	1	0.542	0.595	0.5	7.36	0.574	0.068	0.92	0.072	0.188	0.188	1	0.757	0.242	0.015	6.255	0.616	0.195	0.885	0.087	0.188	0.188	1	0.539	0.313	0.124	6.551	0.862	0.37	0.842	0.111	0.188	0.188	1	0.588	0.62	0.445	5.854	0.642	0.26	0.866	0.095	0.188	0.188	1	0.47	0.344	0.22	6.379	0.886	0.413	0.831	0.115	0.188	0.188	1	0.557	0.645	0.556	8.575	0.941	0.226	0.88	0.097	0.188	0.188	1	1.03	0.638	0.166	7.53	8.002	7.066	7.783	6.756	7.678	9.742	8.142	4.763	5.19	8.39	5.447	8.653	10.216	0.345	0.328	0.753	0.88	0.828	0.763	0.8	0.746	0.82	0.546	0.338	0.325	0.551	0.345	0.586	0.612	17.765	13.053	13.007	18.261	13.18	18.665	21.78	24	1	4.095	11.628	3	1.105	0.711	1.285	1.519	0.06	0.455	0	0	13.27	0.561	0.173	0.483	0.978	0.817	0.71	0.567	0.356	0.134	9	1.007	0.444	0.327	0.167	0.039	0.007	0.018	0	0	3.012	0.172	0.068	0.102	0.051	0.042	0.058	0.073	0.03	0.001	1.021	0.651	0.435	0.243	0.253	0.137	0.008	0.048	0	0	2.9	0.094	0.066	0.094	0.123	0.104	0.102	0.095	0.057	0.009	1.395	3.04	1.178	0.755	1.257	1.445	0.056	0.455	0	0	13.331	0.574	0.187	0.476	0.951	0.786	0.69	0.583	0.405	0.119	8.969	0.705	0.452	0.247	0.33	0.228	0.011	0.07	0	0	3.38	0.103	0.067	0.119	0.18	0.156	0.141	0.113	0.063	0.019	1.821	4.245	1.358	0.923	1.731	2.216	0.086	0.664	0	0	18.201	0.81	0.215	0.658	1.395	1.161	1.004	0.802	0.515	0.196	12.7	20.68	4.702	4.828	3.081	3.123	0.111	1.303	0	0	54.972	4.358	0.781	2.215	2.282	1.759	1.68	1.982	1.749	0.134	29.524	13.412	0.86	0.913	1.382	1.756	2.116	1.601	0.869	0.548	0.247	0.083	17.202	0.183	0.134	0.09	0.085	0.048	0.044	0.035	0.031	0.183	0.49	0.36	0.165	0.106	0.093	0.075	0.02	0.001	2.617	0.164	0.15	0.032	0.016	0.028	0.03	0.004	0	0.164	0.532	0.401	0.328	0.225	0.143	0.094	0.04	0.006	3.538	0.088	0.043	0.017	0.015	0.015	0.016	0.007	0.002	0.088	1.445	1.71	2.045	1.532	0.849	0.559	0.279	0.074	16.983	0.228	0.149	0.095	0.097	0.053	0.056	0.044	0.028	0.228	0.577	0.509	0.461	0.327	0.19	0.113	0.045	0.012	4.468	0.056	0.027	0.018	0.013	0.014	0.01	0.007	0.004	0.056	1.691	2.322	2.948	2.253	1.213	0.771	0.356	0.121	23.349	0.267	0.196	0.131	0.123	0.069	0.065	0.051	0.045	0.267	5.181	6.388	4.704	3.328	2.126	1.861	1.17	0.083	49.682	1.439	3.556	0.532	0.544	0.294	0.311	0.245	0.031	3.556	3.226	3.988	4.518	4.863	5.049	5.095	5.018	4.831	4.545	4.169	3.714	3.189	2.609	1.997	1.392	0.855	0.452	0.206	0.084	0.031	3.109	3.876	4.411	4.765	4.964	5.026	4.965	4.795	4.525	4.165	3.724	3.212	2.643	2.038	1.435	0.894	0.48	0.222	0.091	0.034	0.554	1	4	0	0	0	0	0	0	0	0	0	0	0	0	0	0	0	0	0	0	0	0	0	0	0	1	0	0	0	0	0	0	0	0	0	0	0	0	0	0	0	0	0	0	0	0	0	0	0	0	0	0	0	0	0	0	0	0	0	0	0	0	0	0	0	0	0	0	0	0	0	0	0	0	0	0	0	0	0	0	0	1	0	0	0	0	0	0	0	0	0	0	0	0	0	0	0	0	0	0	0	0	0	0	0	0	0	0	0	0	0	0	0	0	0	0	0	0	0	0	0	0	0	0	0	0	0	0	0	0	0	0	0	0	0	0	0	0	0	0	0	0	0	0	0	0	0	0	0	0	0	1	2	0	1	4	0	0	0	0	0	0	0	0	0	0	0	0	0	0	0	0	0	0	0	0	0	0	0	0	0	0	0	0	0	0	0	0	0	0	0	0	0	1	0	0	0	0	9	0	0	0	1	2	0	0	0	0	0	1	1	0	0	0	0	0	0	0	0	0	0	0	0	0	0	0	0	0	0	0	0	0	0	0	0	0	0	0	0	0	0	0	0	0	0	0	0	0	0	0	0	0	0	0	0	0	0	0	0	0	0	0	0	0	0	0	0	0	0	2.057	0	3.277	0	0	0	0	0	0	-0.682	0	0	0	0	0	0	0	0	0	0	0	0	0	0	0	0	0	0	8.14	9.874	0	0	0	0	0	0	0	0	0	0	0	0	0	0	0	0	0	0	0	0	0	0	0	0	0	0	0	0	0	0	0	0	0	0	0	0	0	0	0	0	0	0	0	0	0	0	0	0	0	0	0	0	0	0	0	1	0	4	0	0	0	0	0	0	1	0	0	0	0	0	0	0	0	0	0	0	0	0	0	0	0	0	0	1	1	0	0	0	0	0	0	0	0	0	0	0	0	0	0	0	0	0	0	0	0	0	0	0	0	0	0	0	0	0	0	0	0	0	0	0	0	0	0	0	0	0	0	0	0	0	0	0	0	0	0	0	0	0	0	0	0	0	0	0	0	0	0	0	0	0	0	0	1	0	0	0	0	0	0	0	0	0	0	0	0	0	0	0	0	0	0	1	0	0	0	0	0	0	0	0	0	0	1	1	1	1	1	0	0	0	0	0	0	0	0	0	0	0	0	0	0	0	0	0	0	0	0	0	0	0	0	1	0	0	0	0	0	0	0	0	0	0	1	1	1	1	1	0	0	0	0	0	0	0	0	0	0	0	0	0	0	0	0	0	0	0	0	0	0	0	0	0	0	0	0	0	0	0	0	0	0	0	0	0	0	0	0	0	0	0	0	1	1	1	1	1	0	0	0	0	0	4	3	2	1	0	0	0	0	0	0	0	0	0	0	0	0	0	2	0	0	0	0	0	0	0	0	0	0	0	0	0	0	0	0	0	0	0	0	0	0	0	0	0	0	0	1	0	1	0	0	0	0	0	0	0	0	0	0	0	0	0	0	0	0	0	0	0	0	0	0	0	0	0	0	0	0	0	0	0	0	0	0	0	0	0	0	0	0	0	0	0	0	0	0	0	0	0	0	0	0	0	0	0	0	0	0	0	0	0	0	0	0	0	0	0	0	0	0	0	0	0	0	0	1	0	1	0	0	0	0	0	0	0	0	0	0	0	0	0	0	0	0	0	0	0	0	1	0	0	0	0	0	0	0	0	0	0	0	0	0	0	0	0	0	0	0	0	0	0	0	0	0	0	0	0	0	0	0	0	0	0	0	0	0	0	0	0	0	0	0	0	0	0	0	0	0	0	0	0	0	0	1	0	1	0	0	0	0	0	0	0	0	0	0	0	0	0	0	0	0	0	0	0	0	0	0	0	0	0	0	0	0	0	0	0	0	0	0	0	0	0	0	0	0	0	0	0	0	0	0	0	0	0	0	0	0	0	0	0	0	0	0	0	0	0	0	0	0	0	0	0	0	0	0	0	0	0	0	0	1	0	1	0	0	0	0	0	0	0	0	0	0	0	0	0	0	0	0	0	0	0	0	0	0	0	0	0	0	0	0	0	0	0	0	0	0	0	0	0	0	0	0	0	0	0	0	0	0	0	0	0	0	0	0	0	0	0	0	0	0	0	0	0	0	0	0	0	0	0	0	0	0	0	0	0	0	0	1	0	1	0	0	0	0	0	0	0	0	0	0	0	0	0	0	0	0	0	0	0	0	0	0	0	0	0	0	0	0	0	0	0	0	0	0	0	0	0	0	0	0	0	0	0	0	0	0	0	0	0	0	0	0	0	0	0	0	0	0	0	0	0	0	0	0	0	0	0	0	0	0	0	0	0	0	0	0	0	1	0	0	0	0	0	0	0	0	0	0	0	0	0	0	0	0	0	0	0	0	0	0	0	0	0	0	0	0	0	0	0	0	0	0	0	0	0	0	0	0	0	0	0	0	0	0	0	0	0	0	0	0	0	0	0	0	0	0	0	0	0	0	0	0	0	0	0	0	0	0	0	0	0	0	0	0	0	0	0	0	0	0	0	0	0	0	0	0	0	0	0	0	0	0	0	0	0	0	0	0	0	0	0	0	0	0	0	0	0	0	0	0	0	0	0	0	0	0	0	0	0	0	0	0	0	0	0	0	0	0	0	0	0	0	0	0	0	0	0	0	0	0	0	0	0	0	0	0	0	0	0	0	0	0	0	0	0	0	0	0	0	0	0	0	0	0	0	0	0	0	0	0	0	0	0	0	0	0	0	0	0	0	0	0	0	0	0	0	0	0	0	0	0	0	0	0	0	0	0	0	0	0	0	0	0	0	0	0	0	0	0	0	0	0	0	0	0	0	0	0	0	0	0	0	0	0	0	0	0	0	0	0	0	0	0	0	0	0	0	0	0	0	0	0	0	0	0	0	0	0	0	0	0	0	0	0	0	0	0	0	0	0	0	0	0	0	0	0	0	0	0	0	0	0	0	0	0	0	0	0	0	0	0	0	0	0	0	0	0	0	0	0	0	0	0	0	0	0	0	0	0	0	0	0	0	0	0	0	0	0	0	0	0	0	0	0	0	0	0	0	0	0	0	0	0	0	0	0	0	0	0	0	0	0	0	0	0	0	0	0	0	0	0	0	0	0	0	0	0	0	0	0	0	0	0	0	0	0	0	0	0	0	0	0	0	0	0	0	0	0	0	0	0	0	0	0	0	0	0	0	0	0	0	0	0	0	0	5	0	2	0	0	0	0	0	0	0	0	0	0	0	0	0	0	0	0	0	0	0	0	0	0	0	0	0	0	0	0	0	0	0	0	0	0	0	0	0	0	0	0	0	0	0	0	0	0	0	0	0	0	0	0	0	0	0	0	0	0	0	0	0	0	0	0	0	0	0	0	0	0	0	0	0	0	0	4	0	2	0	0	0	0	0	0	0	0	0	0	0	0	0	0	0	0	0	0	0	0	1	0	0	0	0	0	0	0	0	0	0	0	0	0	0	0	0	0	0	0	0	0	0	0	0	0	0	0	0	0	0	0	0	0	0	0	0	0	0	0	0	0	0	0	0	0	0	0	0	0	0	0	0	0	0	3	0	2	0	0	0	0	0	0	0	0	0	0	0	0	0	0	0	0	0	0	0	0	0	0	0	0	0	0	0	0	0	0	0	0	0	0	0	0	0	0	0	0	0	0	0	0	0	0	0	0	0	0	0	0	0	0	0	0	0	0	0	0	0	0	0	0	0	0	0	0	0	0	0	0	0	0	0	2	0	2	0	0	0	0	0	0	0	0	0	0	0	0	0	0	0	0	0	0	0	0	0	0	0	0	0	0	0	0	0	0	0	0	0	0	0	0	0	0	0	0	0	0	0	0	0	0	0	0	0	0	0	0	0	0	0	0	0	0	0	0	0	0	0	0	0	0	0	0	0	0	0	0	0	0	0	1	0	2	0	0	0	0	0	0	0	0	0	0	0	0	0	0	0	0	0	0	0	0	0	0	0	0	0	0	0	0	0	0	0	0	0	0	0	0	0	0	0	0	0	0	0	0	0	0	0	0	0	0	0	0	0	0	0	0	0	0	0	0	0	0	0	0	0	0	0	0	0	0	0	0	0	0	0	0	0	2	0	0	0	0	0	0	0	0	0	0	0	0	0	0	0	0	0	0	0	0	0	0	0	0	0	0	0	0	0	0	0	0	0	0	0	0	0	0	0	0	0	0	0	0	0	0	0	0	0	0	0	0	0	0	0	0	0	0	0	0	0	0	0	0	0	0	0	0	0	0	0	0	0	0	0	0	0	0	0	0	0	0	0	0	0	0	0	0	0	0	0	0	0	0	0	0	0	0	0	0	0	0	0	0	0	0	0	0	0	0	0	0	0	0	0	0	0	0	0	0	0	0	0	0	0	0	0	0	0	0	0	0	0	0	0	0	0	0	0	0	0	0	0	0	0	0	0	0	0	0	0	0	0	0	0	0	0	0	0	0	0	0	0	0	0	0	0	0	0	0	0	0	0	0	0	0	0	0	0	0	0	0	0	0	0	0	0	0	0	0	0	0	0	0	0	0	0	0	0	0	0	0	0	0	0	0	0	0	0	0	0	0	0	0	0	0	0	0	0	0	0	0	0	0	0	0	0	0	0	0	0	0	0	0	0	0	0	0	0	0	0	0	0	0	0	0	0	0	0	0	0	0	0	0	0	0	0	0	0	0	0	0	0	0	0	0	0	0	0	0	0	0	0	0	0	0	0	0	0	0	0	0	0	0	0	0	0	0	0	0	0	0	0	0	0	0	0	0	0	0	0	0	0	0	0	0	0	0	0	0	0	0	0	0	0	0	0	0	0	0	0	0	0	0	0	0	0	0	0	0	0	0	0	0	0	0	0	0	0	0	0	0	0	0	0	0	0	0	0	0	0	0	0	0	0	0	0	0	0	0	0	0	0	0	0	0	0	0	0	0	0	0	0	0	0	0	0	0	0	0	0	0	0	0	0	0	0	0	0	0	0	0	0	0	0	2.255	0	0	0	0	0	0	0	0	0	0	0	0	0	0	0	0	0	0	0	0	0	0	0	0	0	0	0	1	1	-0.039	31.074	37.3	37.3	1.373	1.886	1.806	3.26	217.184	67.828	42.683	170.831	73.39	127.3	0.787	-2.56	-2.62	-2.6	1	1	0.83	0.83	1	1	1	1	0.95	0.83	1	0	0	0	0	0	0	0	0	0	0	0	0	0	0	0	0
76	142-92-7	144.24	5.548	13.644	25.723	15	29.74	0.525	0.989	0.577	1.144	26	10	25	9	1	10	6	0.24	1	0	0	16	8	0	2	0	0	0	0	0	0	0	0	2	0	61.5	30.8	0	7.7	0	7	1	0	0	0	0	0	0	0	0	0	0	0	0	0	0	0	0	0	0	0	0	0	0	0	0	0	0	0	0	0	0	0	0	0	36	110	133.471	41.867	146.42	118.675	34	82	91.091	37.987	121.32	88.102	6.333	5.083	2.583	1.917	1	9	3	5.257	1.579	1.692	0.436	22	1	1.301	7	34.318	4.077	5.94	1	64	6.4	1.2	5.92	24	76	20	2.246	576	948	461	1068	10.882	111	158	9.636	6.752	8.787	6.507	0.502	0.219	0.094	0.046	1.837	3.254	9.325	19.1	23.667	2.367	7.184	4.935	0.028	0.007	-0.024	0.002	7.867	3.694	1.283	0	0.02	-0.047	0	22	2.246	2.303	3.611	4.234	4.92	5.565	6.256	6.909	7.601	8.258	8.951	2.944	0	4.007	0	5.198	0	6.447	0	7.727	2.303	2.303	2.079	1.946	1.792	1.609	1.386	1.099	0	0	2.398	2.485	2.197	2.079	1.946	1.792	1.609	1.386	0	0	9.656	4.025	4.174	1.037	0.149	2.979	2.427	7.82	4.77	3.597	1.885	1.156	0.693	0.782	0.53	0.4	0.269	0.193	0.139	6.852	3.904	2.401	1.303	0.745	0.402	0.685	0.434	0.267	0.186	0.124	0.08	7.82	4.77	3.597	1.885	1.156	0.693	30.106	2.22	36.855	3.857	4.547	3.187	3.694	122.211	32.211	1.239	2.857	5.238	2.522	3.291	128.549	827.671	1.295	3.239	33.219	2.772	1.373	27.515	0.586	0.941	1.489	1.239	1.931	3.258	3.796	3.95	3.95	32.211	50.211	84.702	98.702	102.702	102.702	0.264	0.411	0.693	0.808	0.84	0.84	3.462	2.769	1.443	0.904	0.75	0.75	0.264	0.411	0.693	0.808	0.84	0.84	42.9305	5.671	0.567	0.754	1.97	0.197	3.939	11.343	1.134	4.344	3.114	2.93	0.293	0.467	8.554	0.855	0.932	158	3.511	31.6	19.679	0.308	0.034	2.7732	6.118	32.778	3.278	1.516	32.778	3.278	52.237	65.555	6.556	13.267	32.778	7.311	10.227	14.077	17.372	20.981	2.878	0.288	0.459	8.65	0.865	0.937	158	-14.459	3.888	0	18	1.8	1.255	4.236	0.424	4.133	13.071	1.307	8.762	5.109	4.007	5.231	6.526	7.859	9.214	3.162	0.316	0.5	8.581	0.858	0.934	0.954	17.328	8.987	0.999	80.8794	1.543	3.078	0.308	0.488	1	0.1	2	6.156	0.616	2.046	2.622	1.819	0	1.645	0	1.543	3.115	0.312	0.494	8.555	0.855	0.932	12.806	0.285	2.561	3.374	0.375	30.3622	2.505	5.868	0.587	0.768	2.708	0.271	4.342	11.736	1.174	4.715	3.372	3.014	2.887	4.421	4.991	6.159	2.876	0.288	0.459	8.557	0.856	0.932	158	3.511	31.6	19.679	0.308	0.034	2.7732	6.118	32.778	3.278	1.516	32.778	3.278	52.237	65.555	6.556	13.267	32.778	7.311	10.227	14.077	17.372	20.981	2.878	0.288	0.459	8.65	0.865	0.937	45	1	9	45	1	0.111	9	3.829	9	0.9	0.954	9	0.9	10	18	1.8	8.318	9.001	4.511	6.581	8.79	10.986	13.183	NaN	NaN	NaN	NaN	NaN	NaN	141.625	2.575	28.275	24.254	0.344	0.038	3.0933	5.928	58.248	29.374	2.937	1.468	29.374	2.937	47.261	58.648	5.865	12.14	29.374	0.405	7.103	9.878	13.65	16.813	20.33	2.858	0.286	0.456	8.653	0.865	0.937	141.654	2.576	28.281	24.245	0.344	0.038	3.0927	5.928	58.261	29.38	2.938	1.468	29.38	2.938	47.27	58.66	5.866	12.142	29.38	0.405	7.103	9.878	13.651	16.814	20.332	2.858	0.286	0.456	8.653	0.865	0.937	172.453	3.136	34.57	17.928	0.279	0.031	2.5125	6.291	72.213	35.708	3.571	1.553	35.708	3.571	57.693	71.575	7.157	13.827	35.708	-0.587	7.502	10.453	14.437	17.784	21.505	2.874	0.287	0.458	8.649	0.865	0.937	141.787	2.578	28.308	24.203	0.343	0.038	3.0895	5.93	58.321	29.407	2.941	1.468	29.407	2.941	47.313	58.715	5.872	12.151	29.407	0.401	7.105	9.881	13.654	16.819	20.337	2.858	0.286	0.456	8.653	0.865	0.937	210.5	3.827	42.34	13.768	0.227	0.025	2.0474	6.684	89.722	43.661	4.366	1.64	43.661	4.366	71.726	87.802	8.78	15.194	43.661	-1.224	7.927	11.013	15.264	18.766	22.727	2.927	0.293	0.466	8.644	0.864	0.937	145.278	2.641	29.021	23.166	0.334	0.037	3.0099	5.973	59.888	30.117	3.012	1.479	30.117	3.012	48.433	60.165	6.016	12.388	30.117	0.297	7.153	9.954	13.749	16.938	20.48	2.866	0.287	0.457	8.652	0.865	0.937	20.415	0.371	3.016	2.882	0.32	25.934	3.106	15.226	12.945	1.295	1.112	3.347	0.335	4.448	12.477	1.248	6.174	4.287	2.457	3.526	4.411	5.487	6.564	7.683	2.585	0.259	0.413	8.59	0.859	0.934	19.18	0.349	2.893	2.979	0.331	26.8074	3.018	14.571	12	1.2	1.079	3.12	0.312	4.444	12.452	1.245	5.84	4.159	2.345	3.448	4.254	5.315	6.327	7.397	2.396	0.24	0.379	8.603	0.86	0.935	20.405	0.371	3.016	2.882	0.32	25.9399	3.106	15.22	12.937	1.294	1.112	3.345	0.335	4.448	12.475	1.247	6.172	4.286	2.456	3.525	4.41	5.485	6.562	7.68	2.583	0.258	0.412	8.59	0.859	0.934	18.659	0.339	2.841	3.031	0.337	27.279	2.99	14.374	11.642	1.164	1.066	3.044	0.304	4.481	12.614	1.261	5.77	4.117	2.293	3.429	4.197	5.264	6.247	7.307	2.342	0.234	0.37	8.609	0.861	0.935	20.169	0.367	2.992	2.898	0.322	26.0861	3.087	15.08	12.749	1.275	1.105	3.297	0.33	4.437	12.415	1.242	6.115	4.258	2.435	3.507	4.377	5.447	6.511	7.618	2.538	0.254	0.404	8.592	0.859	0.934	33.417	0.608	4.317	2.244	0.249	20.1943	4.17	24.308	23.987	2.399	1.38	7.435	0.743	7.755	17.31	1.731	9.806	7.517	3.205	4.661	6.357	8.2	10.122	12.085	2.573	0.257	0.41	8.595	0.859	0.934	2.513	2.646	2.426	2.295	2.152	1.979	1.717	1.452	2.592	2.78	2.739	2.617	2.467	2.246	1.992	1.725	3.26	3.842	4.026	3.86	3.795	3.588	3.326	2.928	2.671	2.926	2.929	2.823	2.68	2.441	2.166	1.904	3.4	4.078	4.319	4.154	4.107	3.894	3.623	3.2	4.191	4.783	4.788	4.593	4.528	4.399	4.192	3.961	6.395	10.717	12.018	10.045	9.228	7.554	5.827	3.898	3.613	5.268	5.57	4.997	4.41	3.415	2.48	1.819	0.02	0.195	0.196	0.123	0.125	0.114	0.115	0.053	2.558	3.529	3.615	3.269	2.835	2.17	1.573	1.174	0.299	0.409	0.419	0.375	0.326	0.252	0.185	0.136	2.814	20.502	20.97	14.358	14.856	14.571	13.091	10.996	-0.019	-0.033	-0.074	-0.064	0.009	0.005	-0.048	-0.158	-0.126	-0.17	0.009	-0.067	0.007	0.009	0.079	-0.178	0.013	0.226	-0.141	-0.053	-0.043	-0.073	-0.192	-0.103	-0.205	-0.208	0.057	-0.067	-0.008	-0.01	0.142	-0.179	-0.221	-0.207	0.064	-0.067	-0.013	-0.017	0.151	-0.177	-0.008	0.215	-0.101	-0.056	-0.053	-0.069	-0.155	-0.073	1.125	1.048	1.045	0.989	0.903	0.938	1.043	1.128	1.502	1.25	0.909	1.037	0.903	0.875	0.763	1.128	0.707	0.716	1.234	0.86	0.903	1.111	1.524	1.128	1.691	1.322	0.851	1.039	0.903	0.872	0.671	1.128	1.717	1.325	0.846	1.034	0.903	0.878	0.669	1.128	0.576	0.451	1.04	0.858	0.908	1.108	1.493	1.811	1.5	0.444	0.25	0.16	0.111	0.082	0.062	0	0	0	0.167	0.049	0.036	0.027	0.022	0.02	0.021	0	0	0	0.342	3.612	3.433	3.141	2.679	2.256	2.056	1.619	1.303	3.603	3.344	3.152	2.701	2.216	2.013	1.666	1.397	3.764	3.561	3.352	2.962	2.567	2.381	2.085	1.872	3.619	3.328	3.167	2.73	2.232	2.003	1.72	1.472	3.823	3.598	3.429	3.067	2.671	2.468	2.25	2.068	7.433	4.455	4.146	3.773	3.592	3.118	2.593	2.227	2.019	1.786	1.673	1.401	1.049	0.787	0.634	0.491	1.963	1.758	1.623	1.321	0.961	0.717	0.6	0.481	1.757	1.499	1.356	0.989	0.553	0.291	0.13	0	1.933	1.756	1.589	1.271	0.918	0.724	0.545	0.39	1.696	1.449	1.285	0.886	0.437	0.217	0	0	1.346	1.014	0.7	0.592	0.225	0	0	0	17.65	14.731	0	32.336	11	0	188.338	0	164.795	59.687	0	0	32.381	7.191	0	0	188.338	39.572	36.145	0	0	188.338	36.145	39.572	0	188.338	39.572	0	0	36.145	0	188.338	36.145	39.572	0	0	39.572	224.482	0	0	188.338	21.922	17.65	0	36.145	4.667	0.467	13.333	0.513	5.25	0.525	1.5	0.15	6.75	0.675	8.359	0.836	3.654	0.365	2.963	0.296	1.116	0.112	0.144	0.014	0.286	0.107	0	2.236	0.248	4.133	11.471	1.275	5.184	0.576	9.344	23.434	2.604	2.71	0.301	4.672	12.56	1.396	2.443	0.271	4.174	5.458	0.606	2.122	0.236	3.937	11.122	1.236	4.659	0.518	4.612	11.782	1.309	3.55	0.394	4.439	11.491	1.277	3.627	0.403	5.412	11.941	1.327	3.197	0.355	4.17	11.45	1.272	6.527	4.432	4.534	2.168	6.32	4.111	4.02	2.837	6.642	4.586	6.527	4.432	6.527	4.432	6.527	4.432	6.527	4.432	2.944	1.946	4.078	3.714	5.407	5.416	6.836	7.086	8.323	8.737	9.848	10.375	11.399	12.006	4.394	4.29	7.192	7.879	10.229	11.306	13.376	14.675	16.584	18.014	19.826	21.336	23.087	24.647	3.135	2.565	4.554	4.796	6.256	6.889	8.107	8.928	10.033	10.943	11.995	12.949	13.973	14.948	2.402	2.243	3.841	4.269	5.486	6.158	7.208	7.992	8.963	9.802	10.734	11.599	12.512	13.391	2.879	1.911	3.92	3.571	5.148	5.146	6.474	6.687	7.854	8.213	9.268	9.732	10.707	11.247	4.043	5.323	6.691	8.107	9.555	11.024	12.509	14.006	15.512	17.025	18.544	20.067	21.593	23.121	3.434	4.419	5.541	6.692	7.877	9.08	10.3	2.236	1.768	1.226	0.506	-0.275	-1	-1	-1.563	-1.897	0	0	0	0	0	0	5.184	3.46	2.233	0.84	-0.454	-1.868	-2	-3.234	-4.16	0	0	0	0	0	0	2.71	1.794	1.256	0.52	-0.281	2.236	1.768	1.226	0.506	-0.275	-1	-1	-1.563	-1.897	0	0	0	0	0	0	5.184	3.46	2.233	0.84	-0.454	-1.868	-2	-3.234	-4.16	0	0	0	0	0	0	2.71	1.794	1.256	0.52	-0.281	-1	-1.361	-1.676	-1.962	0	0	0	0	0	0	2.443	0.286	0	0	0	0	0	-0.998	-1.731	0	0	0	0	0	0	2.122	1.765	1.196	0.479	-0.263	-0.955	-1.1	-1.428	-1.815	0	0	0	0	0	0	4.659	3.746	3.124	2.363	1.662	1	1	0.4	0.047	0	0	0	0	0	0	3.55	2.796	2.275	1.569	0.821	0.425	0	-0.546	-0.889	0	0	0	0	0	0	3.627	2.007	1.583	0.887	0.41	-0.096	-0.616	-1.218	-1.785	0	0	0	0	0	0	3.197	2.768	2.208	1.463	0.69	0.102	-0.033	-0.623	-0.972	0	0	0	0	0	0	10.406	5.97	3.166	6.046	0.482	0.999	0.863	0.772	0.852	18.86	0	0	0	0	7.985	10.405	120.499	120.531	4.5	14.271	142.473	145.864	0.258	38.377	289.665	298.294	0.073	17.262	159.968	165.192	0.026	46.671	339.561	351.148	0.725	58.882	451.428	454.742	1447.51	4.454	111.347	100.804	0.24	0.01	5.9907	8.49	229.568	114.784	4.415	5.356	114.784	4.415	169.167	229.568	8.83	33.387	114.784	9.715	14.112	19.022	23.691	28.47	4.551	0.175	1.711	23.58	0.907	3.569	43.725	0.135	3.363	8285.43	6.774	0.271	169.349	3.45	22.948	11.474	0.441	2.755	3.543	0.136	4.742	22.948	0.883	8.537	4.3	3.573	4.062	5.372	6.473	7.702	2.746	0.106	1.141	23.516	0.904	3.566	324.234	0.998	24.941	334.061	0.955	0.038	23.8728	5.795	50.62	25.31	0.973	3.649	25.123	0.966	27.212	50.62	1.947	19.671	25.123	6.498	9.669	12.895	16.119	19.343	4.65	0.179	1.735	23.451	0.902	3.562	0.094	0.299	0.498	0.543	0.67	0.639	0.581	0.436	0.417	0.277	0.049	0.096	0.106	0.12	0.127	0.124	0.104	0.084	0.025	0.002	0.051	0.106	0.141	0.163	0.173	0.163	0.142	0.118	0.072	0.019	0.095	0.299	0.491	0.529	0.647	0.627	0.577	0.428	0.407	0.245	0.054	0.121	0.168	0.197	0.214	0.198	0.172	0.146	0.105	0.04	0.108	0.374	0.654	0.695	0.882	0.844	0.781	0.565	0.564	0.403	0.254	0.814	1.079	1.134	1.344	1.444	1.374	1.232	1.048	0.277	0.061	0.142	0.197	0.226	0.25	0.239	0.21	0.172	0.127	0.046	6.42	6.482	3.41	25.441	11.196	1.757	4.538	8.001	9.303	4.166	3.067	7.509	4.385	2.882	1.991	2.658	3.54	0.8	1.313	0.198	0.723	0	0	0	0	0	0	0	0	0	0.549	6.741	0.316	5.815	0.314	0.216	1.117	2.469	2.936	1.654	0.37	0.702	0.635	1.333	0.93	0.155	0.176	0.052	0.034	0.002	0.005	0	0	0	0	0	0	0	0	0	1.694	6.245	0.795	6.518	1.099	0.499	1.564	2.744	3.067	1.473	0.836	1.458	1.062	0.925	1.107	0.487	0.625	0.154	0.154	0.015	0.05	0	0	0	0	0	0	0	0	0	6.049	6.745	3.58	24.068	10.302	1.672	4.962	7.661	9.427	4.125	2.972	7.661	4.064	3.334	1.949	2.535	3.247	0.736	1.182	0.176	0.641	0	0	0	0	0	0	0	0	0	2.445	6.036	1.033	7.68	1.886	0.688	1.724	3.135	3.298	1.53	1.131	1.899	1.413	0.75	1.223	0.72	0.974	0.233	0.267	0.03	0.105	0	0	0	0	0	0	0	0	0	7.753	6.655	4.438	34.777	16.115	2.119	5.884	10.259	12.329	5.425	3.812	10.236	5.786	3.955	2.277	3.529	4.672	1.048	1.833	0.288	1.054	0	0	0	0	0	0	0	0	0	10.945	18.879	7.704	46.828	14.674	3.157	15.764	17.974	21.461	12.455	6.684	17.92	6.894	11.258	5.289	4.499	4.687	1.287	1.639	0.203	0.723	0	0	0	0	0	0	0	0	0	325	32.901	-6.105	4.84	-4.62	-0.448	0.972	1.165	0.882	-0.201	-1.173	-1.071	0.766	1.252	-0.367	0.383	-1.011	-1.182	1.243	1.076	-1.048	0.387	-0.921	0.504	0.133	0.476	0.269	-0.505	-0.676	0.214	0.945	-0.133	66.289	9.928	-0.963	-0.657	-1.197	0.601	1.165	-0.671	-0.329	0.328	0.156	-0.348	-0.11	0.252	0.328	-0.253	-0.203	0.081	0.187	-0.004	-0.21	0.044	0.104	0.051	-0.109	0.033	0.131	-0.051	-0.079	-0.047	0.173	-0.033	88.013	11.717	-1.005	-0.002	-1.55	0.279	0.802	-0.112	-0.154	0.257	0.026	-0.656	0.1	0.494	0.218	-0.198	-0.348	-0.119	0.423	0.089	-0.303	0.117	-0.111	0.075	0.033	0.097	0.16	-0.147	-0.18	-0.018	0.363	-0.062	317.989	32.637	-6.08	4.562	-4.565	-0.365	1.183	1.04	0.699	-0.145	-0.985	-1.048	0.731	1.105	-0.21	0.26	-0.916	-1.082	1.111	1.028	-0.983	0.319	-0.791	0.4	0.171	0.424	0.229	-0.444	-0.64	0.196	0.873	-0.115	107.137	13.552	-1.232	0.495	-1.843	0.054	0.677	0.194	-0.036	0.215	-0.124	-0.812	0.239	0.634	0.135	-0.137	-0.466	-0.246	0.573	0.174	-0.376	0.164	-0.254	0.126	0.088	0.147	0.181	-0.212	-0.241	0	0.479	-0.08	425.117	40.687	-8.751	6.909	-5.668	-0.411	1.006	1.347	1.415	-0.39	-1.649	-0.992	0.856	1.519	-0.653	0.692	-1.19	-1.615	1.49	1.476	-1.351	0.485	-1.172	0.695	0.045	0.648	0.322	-0.633	-0.86	0.329	1.082	-0.129	737.085	82.591	-15.6	9.026	-11.796	-0.834	7.164	0.46	-0.245	0.428	-1.564	-1.932	2.074	0.502	1.444	-1.183	-1.271	-0.957	1.122	1.726	-1.73	0.225	-0.351	0.153	0.356	0.5	0.3	-0.236	-1.188	0.26	1.213	0.105	10.748	0.947	0.561	0.877	0.077	0.175	0.268	0.175	0.541	0.445	0.415	9.62	0.51	0.338	0.919	0.049	0.198	0.187	0.175	0.436	0.161	0.09	10.046	0.651	0.393	0.906	0.059	0.175	0.198	0.187	0.473	0.202	0.19	10.683	0.914	0.578	0.877	0.075	0.175	0.242	0.175	0.535	0.409	0.433	10.263	0.75	0.401	0.899	0.066	0.175	0.268	0.175	0.493	0.276	0.21	10.828	0.979	0.59	0.873	0.079	0.175	0.242	0.175	0.549	0.476	0.458	10.728	0.804	0.632	0.882	0.066	0.175	0.175	0.175	0.544	0.454	0.286	12.257	10.468	11.089	12.174	11.414	12.397	12.165	16.746	8.331	10.742	16.462	12.11	17.569	15.915	0.202	0.187	0.815	0.878	0.859	0.816	0.849	0.81	0.823	0.467	0.229	0.288	0.459	0.327	0.495	0.428	34.718	20.457	24.402	34.276	26.61	36.222	33.532	28.464	0.857	4.458	9.087	3	1.408	1.514	1.417	1.402	0.395	0.737	0.064	0.244	17.55	0.448	0.182	0.456	0.633	0.553	0.601	0.471	0.465	0.288	9	0.925	0.44	0.302	0.105	0.039	0.023	0.016	0.005	0.011	2.819	0.123	0.053	0.086	0.059	0.035	0.035	0.037	0.039	0.051	0.96	0.718	0.543	0.369	0.271	0.136	0.07	0.063	0.01	0.028	3.719	0.082	0.067	0.091	0.101	0.085	0.078	0.074	0.067	0.065	1.493	2.951	1.394	1.467	1.429	1.301	0.382	0.69	0.073	0.25	17.121	0.446	0.18	0.445	0.632	0.535	0.56	0.455	0.449	0.292	8.743	0.807	0.632	0.448	0.37	0.231	0.102	0.11	0.011	0.038	4.72	0.094	0.079	0.113	0.133	0.123	0.12	0.105	0.093	0.078	2.016	4.186	1.672	2.021	1.904	2.024	0.531	1.076	0.092	0.356	23.808	0.64	0.217	0.622	0.89	0.766	0.848	0.654	0.659	0.39	12.511	15.038	3.847	3.261	3.416	2.163	0.854	1.327	0.342	0.798	47.741	2.844	0.51	1.255	1.66	1.204	0.986	1.017	0.974	0.993	22.802	16.515	0.756	0.803	1.607	1.993	1.912	1.407	1.009	0.701	0.492	0.291	19.651	0.139	0.108	0.076	0.075	0.044	0.039	0.03	0.029	0.139	0.502	0.386	0.21	0.115	0.093	0.072	0.057	0.049	3.003	0.126	0.088	0.057	0.017	0.021	0.016	0.02	0.024	0.126	0.618	0.454	0.349	0.235	0.166	0.123	0.087	0.066	4.302	0.068	0.045	0.03	0.014	0.012	0.008	0.011	0.013	0.068	1.593	1.944	1.883	1.346	0.958	0.679	0.483	0.29	19.145	0.131	0.096	0.095	0.094	0.053	0.049	0.036	0.036	0.131	0.72	0.566	0.458	0.333	0.232	0.166	0.113	0.081	5.497	0.054	0.029	0.022	0.013	0.012	0.008	0.009	0.011	0.054	1.91	2.661	2.636	1.937	1.397	0.966	0.686	0.391	26.33	0.168	0.158	0.111	0.11	0.064	0.057	0.043	0.042	0.168	4.287	5.044	4.359	2.774	1.91	1.532	1.156	0.927	45.805	1.104	1.221	0.533	0.527	0.296	0.272	0.2	0.252	1.221	3.624	4.573	5.291	5.824	6.198	6.434	6.549	6.556	6.465	6.286	6.026	5.692	5.288	4.821	4.295	3.717	3.094	2.443	1.789	1.18	3.522	4.465	5.178	5.71	6.088	6.332	6.457	6.476	6.399	6.234	5.988	5.667	5.276	4.821	4.306	3.738	3.124	2.479	1.829	1.218	0.496	2	4	0	0	0	0	0	0	0	0	0	0	0	0	0	0	0	0	0	0	0	0	0	0	0	0	0	1	0	0	0	0	0	0	0	0	0	0	0	0	0	0	0	0	0	0	0	0	0	0	0	0	0	0	0	0	0	0	0	0	0	0	0	0	0	0	0	0	0	0	0	0	0	0	0	0	0	0	0	0	0	0	0	0	0	0	0	0	0	0	0	0	0	0	0	0	0	0	0	0	0	0	0	0	0	0	0	0	0	0	0	0	0	0	0	0	0	0	0	0	0	0	0	0	0	0	0	0	0	0	0	0	0	0	0	0	0	0	0	0	0	0	0	0	0	0	0	0	0	0	0	0	2	0	2	4	0	0	0	1	0	0	0	0	0	0	0	0	0	0	0	0	0	0	0	0	0	0	0	0	0	0	0	0	0	0	0	0	0	0	0	0	0	1	0	0	0	0	9	2	0	0	0	3	2	0	0	0	0	0	1	0	1	0	0	0	0	0	0	0	0	0	0	0	0	0	0	0	0	0	0	0	0	0	0	0	0	0	0	0	0	0	0	0	0	0	0	0	0	0	0	0	0	0	0	0	0	0	0	0	0	0	0	0	0	0	0	0	0	3.603	0	5.23	0	0	0	0	0	0	-0.17	0	0	0	0	0	0	0	0	0	0	0	0	0	0	0	0	0	0	0	10.254	4.75	0	0	0	0	0	0	0	0	0	0	0	0	0	0	0	0	0	0	0	0	0	0	0	0	0	0	0	0	0	0	0	0	0	0	0	0	0	0	0	0	0	0	0	0	0	0	0	0	0	0	0	0	0	0	2	0	5	0	0	0	0	0	0	1	0	0	0	0	0	0	0	0	0	0	0	0	0	0	0	0	0	0	0	1	1	0	0	0	0	0	0	0	0	0	0	0	0	0	0	0	0	0	0	0	0	0	0	0	0	0	0	0	0	0	0	0	0	0	0	0	0	0	0	0	0	0	0	0	0	0	0	0	0	0	0	0	0	0	0	0	0	0	0	0	0	0	0	0	0	0	0	0	0	0	0	0	0	0	0	0	0	0	0	0	0	0	0	0	0	0	0	0	0	0	0	0	0	0	0	0	0	0	0	0	0	0	0	0	0	0	0	1	0	0	0	0	0	0	0	0	0	0	0	0	0	0	0	0	0	0	0	0	0	0	0	0	0	0	0	0	0	3	1	2	2	2	1	1	0	0	0	0	0	0	0	0	0	0	0	0	0	0	0	0	0	0	0	0	0	0	0	0	0	0	0	0	0	0	0	0	0	0	0	0	0	0	0	0	0	0	0	0	0	0	0	0	0	0	0	0	4	3	2	2	1	1	1	1	0	0	0	0	0	0	0	0	0	2	0	0	0	0	0	0	0	0	0	0	0	0	0	0	0	0	0	0	0	0	0	0	0	0	0	0	0	1	0	1	0	0	0	0	0	0	0	0	0	0	0	0	0	0	0	0	0	0	0	0	0	0	0	0	0	0	0	0	0	0	0	0	0	0	0	0	0	0	0	0	0	0	0	0	0	0	0	0	0	0	0	0	0	0	0	0	0	0	0	0	0	0	0	0	0	0	0	0	0	0	0	0	0	0	0	1	0	1	0	0	0	0	0	0	0	0	0	0	0	0	0	0	0	0	0	0	0	0	1	0	0	0	0	0	0	0	0	0	0	0	0	0	0	0	0	0	0	0	0	0	0	0	0	0	0	0	0	0	0	0	0	0	0	0	0	0	0	0	0	0	0	0	0	0	0	0	0	0	0	0	0	0	0	1	0	1	0	0	0	0	0	0	0	0	0	0	0	0	0	0	0	0	0	0	0	0	0	0	0	0	0	0	0	0	0	0	0	0	0	0	0	0	0	0	0	0	0	0	0	0	0	0	0	0	0	0	0	0	0	0	0	0	0	0	0	0	0	0	0	0	0	0	0	0	0	0	0	0	0	0	0	1	0	1	0	0	0	0	0	0	0	0	0	0	0	0	0	0	0	0	0	0	0	0	0	0	0	0	0	0	0	0	0	0	0	0	0	0	0	0	0	0	0	0	0	0	0	0	0	0	0	0	0	0	0	0	0	0	0	0	0	0	0	0	0	0	0	0	0	0	0	0	0	0	0	0	0	0	0	1	0	1	0	0	0	0	0	0	0	0	0	0	0	0	0	0	0	0	0	0	0	0	0	0	0	0	0	0	0	0	0	0	0	0	0	0	0	0	0	0	0	0	0	0	0	0	0	0	0	0	0	0	0	0	0	0	0	0	0	0	0	0	0	0	0	0	0	0	0	0	0	0	0	0	0	0	0	1	0	1	0	0	0	0	0	0	0	0	0	0	0	0	0	0	0	0	0	0	0	0	0	0	0	0	0	0	0	0	0	0	0	0	0	0	0	0	0	0	0	0	0	0	0	0	0	0	0	0	0	0	0	0	0	0	0	0	0	0	0	0	0	0	0	0	0	0	0	0	0	0	0	0	0	0	0	1	0	1	0	0	0	0	0	0	0	0	0	0	0	0	0	0	0	0	0	0	0	0	0	0	0	0	0	0	0	0	0	0	0	0	0	0	0	0	0	0	0	0	0	0	0	0	0	0	0	0	0	0	0	0	0	0	0	0	0	0	0	0	0	0	0	0	0	0	0	0	0	0	0	0	0	0	0	1	0	1	0	0	0	0	0	0	0	0	0	0	0	0	0	0	0	0	0	0	0	0	0	0	0	0	0	0	0	0	0	0	0	0	0	0	0	0	0	0	0	0	0	0	0	0	0	0	0	0	0	0	0	0	0	0	0	0	0	0	0	0	0	0	0	0	0	0	0	0	0	0	0	0	0	0	0	0	0	0	0	0	0	0	0	0	0	0	0	0	0	0	0	0	0	0	0	0	0	0	0	0	0	0	0	0	0	0	0	0	0	0	0	0	0	0	0	0	0	0	0	0	0	0	0	0	0	0	0	0	0	0	0	0	0	0	0	0	0	0	0	0	0	0	0	0	0	0	0	0	0	0	0	0	0	0	0	0	0	0	0	0	0	0	0	0	0	0	0	0	0	0	0	0	0	0	0	0	0	0	0	0	0	0	0	0	0	0	0	0	0	0	0	0	0	0	0	0	0	0	0	0	0	0	0	0	0	0	0	0	0	0	0	0	0	0	0	0	0	0	0	0	0	0	0	0	0	0	0	0	0	0	0	6	0	3	0	0	0	0	0	0	0	0	0	0	0	0	0	0	0	0	0	0	0	0	0	0	0	0	0	0	0	0	0	0	0	0	0	0	0	0	0	0	0	0	0	0	0	0	0	0	0	0	0	0	0	0	0	0	0	0	0	0	0	0	0	0	0	0	0	0	0	0	0	0	0	0	0	0	0	5	0	3	0	0	0	0	0	0	0	0	0	0	0	0	0	0	0	0	0	0	0	0	1	0	0	0	0	0	0	0	0	0	0	0	0	0	0	0	0	0	0	0	0	0	0	0	0	0	0	0	0	0	0	0	0	0	0	0	0	0	0	0	0	0	0	0	0	0	0	0	0	0	0	0	0	0	0	5	0	2	0	0	0	0	0	0	0	0	0	0	0	0	0	0	0	0	0	0	0	0	0	0	0	0	0	0	0	0	0	0	0	0	0	0	0	0	0	0	0	0	0	0	0	0	0	0	0	0	0	0	0	0	0	0	0	0	0	0	0	0	0	0	0	0	0	0	0	0	0	0	0	0	0	0	0	4	0	2	0	0	0	0	0	0	0	0	0	0	0	0	0	0	0	0	0	0	0	0	0	0	0	0	0	0	0	0	0	0	0	0	0	0	0	0	0	0	0	0	0	0	0	0	0	0	0	0	0	0	0	0	0	0	0	0	0	0	0	0	0	0	0	0	0	0	0	0	0	0	0	0	0	0	0	3	0	2	0	0	0	0	0	0	0	0	0	0	0	0	0	0	0	0	0	0	0	0	0	0	0	0	0	0	0	0	0	0	0	0	0	0	0	0	0	0	0	0	0	0	0	0	0	0	0	0	0	0	0	0	0	0	0	0	0	0	0	0	0	0	0	0	0	0	0	0	0	0	0	0	0	0	0	2	0	2	0	0	0	0	0	0	0	0	0	0	0	0	0	0	0	0	0	0	0	0	0	0	0	0	0	0	0	0	0	0	0	0	0	0	0	0	0	0	0	0	0	0	0	0	0	0	0	0	0	0	0	0	0	0	0	0	0	0	0	0	0	0	0	0	0	0	0	0	0	0	0	0	0	0	0	2	0	1	0	0	0	0	0	0	0	0	0	0	0	0	0	0	0	0	0	0	0	0	0	0	0	0	0	0	0	0	0	0	0	0	0	0	0	0	0	0	0	0	0	0	0	0	0	0	0	0	0	0	0	0	0	0	0	0	0	0	0	0	0	0	0	0	0	0	0	0	0	0	0	0	0	0	0	1	0	1	0	0	0	0	0	0	0	0	0	0	0	0	0	0	0	0	0	0	0	0	0	0	0	0	0	0	0	0	0	0	0	0	0	0	0	0	0	0	0	0	0	0	0	0	0	0	0	0	0	0	0	0	0	0	0	0	0	0	0	0	0	0	0	0	0	0	0	0	0	0	0	0	0	0	0	0	0	0	0	0	0	0	0	0	0	0	0	0	0	0	0	0	0	0	0	0	0	0	0	0	0	0	0	0	0	0	0	0	0	0	0	0	0	0	0	0	0	0	0	0	0	0	0	0	0	0	0	0	0	0	0	0	0	0	0	0	0	0	0	0	0	0	0	0	0	0	0	0	0	0	0	0	0	0	0	0	0	0	0	0	0	0	0	0	0	0	0	0	0	0	0	0	0	0	0	0	0	0	0	0	0	0	0	0	0	0	0	0	0	0	0	0	0	0	0	0	0	0	0	0	0	0	0	0	0	0	0	0	0	0	0	0	0	0	0	0	0	0	0	0	0	0	0	0	0	0	0	0	0	0	0	0	0	0	0	0	0	0	0	2.299	0	0	0	0	0	0	0	0	0	0	0	0	0	0	0	0	0	0	0	0	0	0	0	0	0	0	0	1	1	-0.768	40.488	26.3	26.3	2.06	4.244	2.262	5.118	264.055	36.145	0	217.641	92.574	161.9	0.824	-3.14	-3.28	-3.29	1	1	0.83	0.83	0.8	1	1	1	0.92	0.83	1	0	0	0	0	0	0	0	0	0	0	0	0	0	0	0	0
77	143-07-7	200.36	5.273	19.751	37.258	22.046	43.401	0.52	0.98	0.58	1.142	38	14	37	13	1	14	10	0.27	1	0	0	24	12	0	2	0	0	0	0	0	0	0	0	2	0	63.2	31.6	0	5.3	0	11	1	0	0	0	0	0	0	0	0	0	0	0	0	0	0	0	0	0	0	0	0	0	0	0	0	0	0	0	0	0	0	0	0	0	52	118	137.885	56.428	157.78	129.743	50	90	96.667	52.658	131.16	96.272	8.333	6.617	3.583	2.967	1	13	3.606	8.03	1.68	1.775	0.353	30	1	1.382	11	57.793	5.761	7.99	1	132	9.429	1.714	11.918	48	216	42	2.753	1644	2472	1425	2920	15.541	239	444	13.636	10.716	12.73	10.437	0.501	0.228	0.103	0.051	2.326	3.206	11.696	47.354	31.667	2.262	10.433	7.819	0.011	0.001	-0.002	0	7.762	5.216	1.911	0	0.002	NaN	NaN	30	2.753	2.639	3.97	4.615	5.303	5.964	6.655	7.322	8.015	8.684	9.377	3.296	0	4.369	0	5.565	0	6.815	0	8.095	2.639	2.639	2.485	2.398	2.303	2.197	2.079	1.946	1.792	1.609	2.708	2.773	2.565	2.485	2.398	2.303	2.197	2.079	1.946	1.792	10.078	4.663	4.779	1.025	0.116	3.32	2.723	10.648	6.77	5.011	2.885	1.863	1.193	0.761	0.521	0.385	0.262	0.186	0.133	9.427	5.988	3.972	2.494	1.587	0.997	0.673	0.461	0.306	0.227	0.159	0.111	10.648	6.77	5.011	2.885	1.863	1.193	41.775	2.795	61.049	5.959	6.621	4.973	5.806	199.421	44.363	1.167	3.414	6.217	2.95	3.775	310.67	2760.57	1.095	3.748	53.303	3.274	1.491	49.119	0.492	0.828	1.195	1.167	1.759	2.578	3.257	3.86	4.346	44.363	66.85	97.956	123.754	146.692	165.157	0.222	0.335	0.491	0.621	0.736	0.828	4.08	3.489	2.67	1.991	1.388	0.902	0.222	0.335	0.491	0.621	0.736	0.828	88.0107	8.236	0.588	1.282	1.985	0.142	3.971	16.471	1.177	6.258	3.454	3.438	0.246	0.751	12.539	0.896	1.538	444	4.879	63.429	31.945	0.219	0.017	2.8519	7.458	65.859	4.704	2.546	65.859	4.704	104.987	131.717	9.408	18.942	65.859	8.706	12.319	16.868	20.86	25.168	3.388	0.242	0.742	12.609	0.901	1.541	444	-28.58	5.588	0	26	1.857	1.981	4.236	0.303	4.185	18.262	1.304	12.612	5.451	4.369	5.587	6.87	8.188	9.528	3.742	0.267	0.802	12.559	0.897	1.539	0.967	25.328	12.987	0.999	168.826	1.821	4.364	0.312	0.896	1	0.071	2	8.727	0.623	2.728	2.935	2.1	0	1.899	0	1.78	3.702	0.264	0.796	12.539	0.896	1.538	19.056	0.209	2.722	4.644	0.357	60.3782	2.864	8.359	0.597	1.291	2.851	0.204	4.493	16.719	1.194	6.614	3.731	3.368	3.261	4.814	5.422	6.604	3.366	0.24	0.738	12.542	0.896	1.538	444	4.879	63.429	31.945	0.219	0.017	2.8519	7.458	65.859	4.704	2.546	65.859	4.704	104.987	131.717	9.408	18.942	65.859	8.706	12.319	16.868	20.86	25.168	3.388	0.242	0.742	12.609	0.901	1.541	91	1	13	91	1	0.077	13	4.522	13	0.929	1.56	13	0.929	14	26	1.857	11.496	13	5.209	7.689	10.26	12.825	15.39	NaN	NaN	NaN	NaN	NaN	NaN	433.125	4.125	61.839	35.448	0.224	0.017	2.908	7.415	127.592	64.046	4.575	2.529	64.046	4.575	102.945	128.02	9.144	18.106	64.046	0.405	8.661	12.217	16.767	20.712	25.007	3.389	0.242	0.742	12.607	0.9	1.541	433.136	4.125	61.841	35.442	0.224	0.017	2.908	7.415	127.596	64.048	4.575	2.529	64.048	4.575	102.947	128.024	9.145	18.107	64.048	0.405	8.661	12.218	16.767	20.712	25.007	3.389	0.242	0.742	12.607	0.9	1.541	444.483	4.233	63.555	31.26	0.219	0.017	2.847	7.463	132.842	66.022	4.716	2.548	66.022	4.716	105.273	132.158	9.44	19.17	66.022	-0.587	8.713	12.326	16.879	20.873	25.183	3.386	0.242	0.742	12.61	0.901	1.541	433.185	4.126	61.848	35.415	0.224	0.017	2.9077	7.415	127.619	64.056	4.575	2.529	64.056	4.575	102.957	128.041	9.146	18.113	64.056	0.401	8.661	12.218	16.767	20.712	25.008	3.389	0.242	0.742	12.607	0.9	1.541	458.5	4.367	65.671	28.173	0.214	0.016	2.7763	7.526	139.507	68.553	4.897	2.57	68.553	4.897	108.31	137.449	9.818	20.018	68.553	-1.224	8.779	12.457	17.019	21.07	25.403	3.378	0.241	0.74	12.615	0.901	1.541	434.471	4.138	62.043	34.752	0.223	0.017	2.9006	7.421	128.206	64.276	4.591	2.531	64.276	4.591	103.214	128.503	9.179	18.264	64.276	0.297	8.667	12.23	16.78	20.731	25.027	3.389	0.242	0.742	12.607	0.901	1.541	28.457	0.271	3.018	4.214	0.324	54.7857	3.413	20.914	17.789	1.271	1.75	3.329	0.238	4.454	17.809	1.272	8.39	4.575	2.751	3.828	4.697	5.75	6.801	7.895	2.724	0.195	0.609	12.58	0.899	1.54	27.222	0.259	2.93	4.296	0.33	55.8542	3.349	20.152	16.791	1.199	1.715	3.142	0.224	4.45	17.759	1.269	8.02	4.491	2.669	3.772	4.596	5.642	6.652	7.711	2.381	0.17	0.527	12.61	0.901	1.541	28.447	0.271	3.017	4.215	0.324	54.7926	3.413	20.908	17.781	1.27	1.75	3.327	0.238	4.454	17.804	1.272	8.387	4.574	2.751	3.828	4.696	5.749	6.8	7.893	2.72	0.194	0.608	12.581	0.899	1.54	26.701	0.254	2.892	4.344	0.334	56.4687	3.329	19.883	16.396	1.171	1.701	3.088	0.221	4.498	18.043	1.289	7.894	4.465	2.633	3.757	4.562	5.612	6.605	7.657	2.283	0.163	0.502	12.623	0.902	1.542	28.211	0.269	3	4.228	0.325	54.966	3.399	20.752	17.586	1.256	1.743	3.285	0.235	4.44	17.681	1.263	8.317	4.556	2.736	3.814	4.674	5.724	6.766	7.851	2.641	0.189	0.59	12.586	0.899	1.54	45.459	0.433	4.232	3.402	0.262	44.2212	4.48	33.159	32.413	2.315	2.115	7.477	0.534	7.921	25.102	1.793	12.844	7.768	3.486	4.975	6.681	8.519	10.424	12.364	3.297	0.235	0.725	12.549	0.896	1.538	2.816	2.957	2.826	2.736	2.643	2.541	2.427	2.299	2.979	3.236	3.251	3.154	3.05	2.933	2.8	2.647	3.626	4.225	4.541	4.455	4.353	4.24	4.112	3.966	3.084	3.426	3.499	3.405	3.296	3.174	3.035	2.873	3.776	4.466	4.862	4.78	4.677	4.562	4.432	4.282	4.504	5.115	5.182	5.08	5.001	4.915	4.821	4.717	9.36	15.345	18.674	16.994	15.379	13.764	12.149	10.534	5.606	8.803	10.198	9.293	8.307	7.322	6.336	5.35	0.049	0.19	0.177	0.157	0.148	0.138	0.129	0.12	3.996	6.086	6.838	6.222	5.551	4.881	4.211	3.54	0.46	0.691	0.775	0.705	0.63	0.556	0.481	0.406	5.25	29.716	22.675	19.603	18.672	17.741	16.81	15.879	-0.053	-0.141	-0.02	0.006	0.006	0.005	0.004	0.003	-0.037	-0.249	-0.013	0.003	0.003	0.003	0.004	0.004	-0.048	0.239	-0.024	-0.007	-0.013	-0.021	-0.031	-0.045	-0.022	-0.262	-0.009	-0.003	-0.003	-0.003	-0.004	-0.005	-0.019	-0.255	-0.008	-0.004	-0.005	-0.005	-0.006	-0.008	-0.02	0.257	-0.026	-0.011	-0.019	-0.029	-0.042	-0.059	1.255	1.169	0.935	0.897	0.906	0.916	0.93	0.948	1.453	1.437	0.977	0.954	0.947	0.94	0.93	0.917	0.784	0.342	0.734	0.681	0.745	0.826	0.93	1.068	1.519	1.489	0.972	0.956	0.949	0.941	0.93	0.915	1.523	1.48	0.965	0.951	0.945	0.939	0.93	0.918	0.709	0.302	0.734	0.665	0.735	0.823	0.935	1.085	1.5	0.444	0.25	0.16	0.111	0.082	0.062	0.049	0.04	0.033	0.115	0.034	0.023	0.016	0.012	0.01	0.009	0.008	0.008	0.008	0.244	3.668	3.546	3.375	3.134	2.842	2.52	2.196	1.908	3.686	3.544	3.36	3.114	2.829	2.523	2.222	1.946	3.827	3.698	3.538	3.322	3.072	2.806	2.548	2.319	3.705	3.559	3.371	3.122	2.838	2.538	2.246	1.985	3.889	3.758	3.598	3.386	3.148	2.902	2.669	2.464	7.474	6.351	4.238	4.102	3.896	3.615	3.291	2.958	2.071	1.975	1.822	1.628	1.412	1.201	1.015	0.869	2.013	1.918	1.766	1.574	1.361	1.15	0.961	0.801	1.823	1.712	1.536	1.31	1.055	0.795	0.553	0.346	1.978	1.886	1.739	1.55	1.338	1.12	0.916	0.739	1.763	1.651	1.473	1.242	0.979	0.704	0.442	0.21	1.431	1.304	1.111	0.877	0.629	0.394	0.186	0.018	8.825	25.345	0	68.738	0	0	270.735	0	270.735	67.828	0	0	34.171	0.91	0	0	270.735	35.08	67.828	0	0	270.735	67.828	35.08	0	270.735	35.08	0	0	67.828	0	270.735	67.828	35.08	0	0	35.08	338.564	0	0	270.735	26.255	8.825	0	67.828	6.667	0.476	18.533	0.488	7	0.5	1.5	0.107	8.5	0.607	14.648	1.046	5.872	0.419	2.994	0.214	0.898	0.064	0.144	0.01	0.175	0.075	0	2.236	0.172	4.185	16.547	1.273	5.184	0.399	9.358	33.598	2.584	2.71	0.208	4.693	17.636	1.357	2.341	0.18	3.925	4.682	0.36	2.224	0.171	4.174	16.512	1.27	4.659	0.358	4.64	16.857	1.297	3.55	0.273	4.496	16.543	1.273	3.596	0.277	5.525	16.926	1.302	3.242	0.249	4.191	16.569	1.275	9.356	6.432	6.534	3.168	9.148	6.111	3.142	1.893	9.361	6.437	9.356	6.432	9.356	6.432	9.356	6.432	9.356	6.432	3.296	1.946	4.419	3.714	5.714	5.416	7.099	7.086	8.542	8.737	10.027	10.375	11.542	12.006	4.727	4.29	7.446	7.879	10.398	11.306	13.482	14.675	16.647	18.014	19.862	21.336	23.108	24.647	3.434	2.565	4.779	4.796	6.399	6.889	8.188	8.928	10.077	10.943	12.017	12.949	13.985	14.948	2.258	2.243	3.628	4.112	5.201	5.889	6.849	7.625	8.526	9.342	10.216	11.051	11.912	12.755	3.293	1.911	4.413	3.664	5.702	5.358	7.079	7.02	8.511	8.662	9.983	10.292	11.485	11.914	4.394	5.652	6.989	8.373	9.788	11.226	12.683	14.155	15.639	17.133	18.635	20.144	21.658	23.176	3.761	4.71	5.802	6.918	8.071	9.245	10.438	2.236	1.906	1.658	1.293	0.842	0.338	-0.184	-0.689	-1	-1.144	-1.518	-1.79	-1.949	0	0	5.184	3.798	3.245	2.452	1.53	0.59	-0.321	-1.267	-2	-2.23	-3.087	-3.719	-4.174	0	0	2.71	1.916	1.677	1.313	0.857	2.236	1.906	1.658	1.293	0.842	0.338	-0.184	-0.689	-1	-1.144	-1.518	-1.79	-1.949	0	0	5.184	3.798	3.245	2.452	1.53	0.59	-0.321	-1.267	-2	-2.23	-3.087	-3.719	-4.174	0	0	2.71	1.916	1.677	1.313	0.857	0.344	-0.187	-0.697	-1.13	-1.369	-1.603	-1.849	-1.983	0	0	2.341	0	0	0	0	0	0	0	0	0	0	-0.757	-1.584	0	0	2.224	1.906	1.656	1.291	0.841	0.338	-0.183	-0.683	-0.965	-1.159	-1.524	-1.793	-1.95	0	0	4.659	3.903	3.634	3.234	2.753	2.246	1.763	1.302	1	0.854	0.461	0.172	0.019	0	0	3.55	2.916	2.681	2.324	1.88	1.382	0.876	0.492	0.269	-0.138	-0.506	-0.781	-0.946	0	0	3.596	1.926	1.713	1.393	1.007	0.628	0.322	-0.065	-0.53	-0.992	-1.403	-1.725	-1.93	0	0	3.242	2.907	2.658	2.294	1.844	1.34	0.819	0.318	0	-0.16	-0.522	-0.791	-0.949	0	0	14.407	8.067	4.947	8.961	0.486	1	0.941	0.936	0.873	53.12	0	0	0	0	13.315	9.824	420.376	427.31	6.853	15.967	440.932	447.849	0.427	47.785	851.059	866.484	0.079	20.404	470.567	477.891	0.041	59.21	971.408	989.127	1.433	67.982	1601.46	1635.09	4156.89	5.913	218.784	180.255	0.18	0.005	6.6486	9.837	453.428	226.714	5.966	8.951	226.714	5.966	343.517	453.428	11.932	48.332	226.714	11.106	16.12	21.763	27.081	32.561	5.54	0.146	2.825	35.562	0.936	5.894	70.73	0.101	3.723	33275	9.151	0.247	338.588	3.902	34.436	17.218	0.453	4.697	3.915	0.103	5.113	34.436	0.906	12.41	4.768	3.98	4.527	5.904	7.093	8.398	2.684	0.071	1.63	35.517	0.935	5.892	726.218	1.033	38.222	696.882	0.923	0.025	34.1542	6.617	76.951	38.475	1.013	6.024	38.475	1.013	41.3	76.951	2.025	28.512	38.475	7.336	10.949	14.6	18.25	21.9	5.37	0.141	2.774	35.748	0.941	5.902	0.065	0.213	0.403	0.465	0.576	0.618	0.661	0.653	0.629	0.562	0.032	0.062	0.079	0.096	0.11	0.119	0.123	0.122	0.117	0.107	0.036	0.08	0.113	0.138	0.159	0.171	0.176	0.172	0.16	0.14	0.064	0.207	0.383	0.444	0.549	0.59	0.633	0.629	0.609	0.551	0.039	0.096	0.141	0.172	0.199	0.214	0.22	0.214	0.198	0.171	0.074	0.259	0.523	0.595	0.748	0.801	0.864	0.855	0.829	0.745	0.16	0.525	0.751	0.878	1.087	1.207	1.328	1.378	1.409	1.379	0.042	0.105	0.157	0.19	0.222	0.24	0.25	0.246	0.233	0.207	10.012	10.336	4.545	49.267	22.662	0.929	6.138	3.158	20.017	2.056	1.208	23.453	7.237	12.477	0.168	1.619	21.89	0.161	6.7	0.055	1.712	13.212	0.008	3.758	0.053	1.425	3.191	0.003	2.997	0	0.878	10.365	0.38	10.919	0.346	0.087	2.697	0.128	7.171	0.015	0.093	3.087	0.228	4.655	0.001	0.097	3.111	0.01	2.914	0.001	0.095	2.529	0.001	1.982	0.001	0.084	1.475	0	1.466	0	2.57	10.292	1.185	12.839	1.755	0.247	3.176	0.278	7.97	0.143	0.27	6.666	0.705	5.021	0.012	0.312	6.21	0.022	2.792	0.004	0.321	4.072	0.001	1.573	0.004	0.284	1.414	0.001	1.006	0	9.724	10.374	4.278	45.31	20.533	0.878	6.526	2.838	19.388	1.824	1.127	22.235	7.028	12.562	0.149	1.494	20.719	0.171	7.243	0.049	1.576	12.652	0.009	4.465	0.048	1.317	3.348	0.004	3.494	0	3.616	10.262	1.715	15.53	3.355	0.354	3.361	0.492	8.778	0.298	0.397	9.061	1.1	5.383	0.024	0.475	8.369	0.027	2.761	0.008	0.492	5.21	0.002	1.344	0.008	0.431	1.458	0.001	0.807	0	12.33	10.365	5.504	67.253	33.013	1.123	7.433	4.576	25.838	2.998	1.526	28.804	10.553	16.041	0.245	2.106	26.96	0.234	8.66	0.08	2.237	16.251	0.012	4.967	0.078	1.84	3.838	0.004	4.089	0	19.959	25.134	7.178	72.191	29.871	1.444	20.169	3.924	41.95	2.06	1.751	39.362	17.305	33.65	0.17	2.172	37.728	0.626	26.162	0.057	2.248	26.753	0.031	21.368	0.057	1.908	15.092	0.018	19.637	0	703	50.526	-13.028	11.013	-7.856	3.906	1.262	1.387	0.926	0.015	-0.621	-1.502	1.104	1.705	-1.23	1.571	-1.946	-1.932	1.499	1.604	-1.589	1.665	-2.589	1.507	-0.351	0.87	0.632	-1.002	-0.715	0.14	1.553	-0.203	131.298	12.918	-1.38	-0.772	-1.503	1.918	0.81	-0.89	-0.113	0.542	0.67	-0.681	-0.183	0.632	0.113	-0.049	-0.294	0.035	0.65	-0.344	-0.132	0.383	-0.101	0.161	-0.316	0.267	0.33	-0.335	-0.08	0.025	0.378	-0.034	187.711	17.708	-2.26	0.535	-2.3	2.005	0.659	-0.223	0.056	0.471	0.714	-1.158	0.175	0.767	0.07	0.104	-0.612	-0.199	0.793	-0.102	-0.306	0.536	-0.488	0.259	-0.146	0.304	0.388	-0.415	-0.152	0.001	0.684	-0.106	675.666	48.709	-11.988	10.194	-7.601	3.714	1.276	1.364	0.777	0.081	-0.446	-1.528	1.106	1.533	-1.056	1.443	-1.818	-1.749	1.378	1.445	-1.468	1.601	-2.4	1.385	-0.314	0.769	0.582	-0.919	-0.65	0.144	1.444	-0.231	235.063	21.527	-3.254	1.607	-2.889	2.097	0.665	0.144	0.15	0.432	0.645	-1.385	0.392	0.862	-0.015	0.233	-0.826	-0.386	0.908	0.08	-0.448	0.65	-0.769	0.368	-0.078	0.351	0.437	-0.493	-0.213	-0.002	0.865	-0.135	916.87	61.999	-17.881	15.427	-9.884	4.963	1.452	1.519	1.411	-0.204	-1.329	-1.217	1.136	2.216	-1.927	2.301	-2.375	-2.66	1.728	2.311	-2.072	2.12	-3.332	2.089	-0.663	1.182	0.701	-1.227	-0.943	0.222	1.741	-0.169	1480.25	112.844	-23.967	18.104	-16.045	5.425	5.989	2.741	-1.455	1.975	-0.206	-3.241	3.57	0.666	-0.807	2.588	-3.258	-1.792	1.925	1.324	-1.907	3.234	-3.923	2.762	-1.038	0.605	1.084	-1.62	-0.707	0.71	1.413	-0.524	21.743	0.848	0.452	0.944	0.037	0.174	0.174	1	0.547	0.673	0.579	25.141	0.473	0.087	0.978	0.018	0.16	0.334	1	0.733	0.196	0.021	22.1	0.575	0.229	0.965	0.025	0.16	0.229	1	0.565	0.309	0.149	22.409	0.848	0.434	0.946	0.036	0.174	0.16	1	0.581	0.676	0.534	21.049	0.628	0.297	0.958	0.029	0.174	0.16	1	0.512	0.371	0.249	21.904	0.886	0.478	0.941	0.038	0.174	0.174	1	0.555	0.734	0.647	28.504	0.869	0.309	0.96	0.029	0.16	0.214	1	0.943	0.639	0.27	23.044	25.7	22.904	23.691	21.974	23.268	29.681	28.655	14.117	17.896	29.098	19.655	30.306	33.829	0.312	0.377	0.915	0.967	0.947	0.919	0.937	0.912	0.94	0.6	0.317	0.341	0.597	0.378	0.646	0.617	60.037	40.848	43.709	61.039	45.552	62.854	71.152	51.303	0.962	5.022	6.151	3	1.206	1.05	2.059	2.529	1	1.494	0.221	0.879	24.872	0.296	0.103	0.29	0.595	0.517	0.452	0.403	0.373	0.348	9	0.764	0.431	0.445	0.305	0.176	0.129	0.042	0.037	0.017	3.953	0.066	0.036	0.052	0.032	0.022	0.018	0.016	0.017	0.019	0.724	0.629	0.494	0.424	0.497	0.321	0.218	0.132	0.048	0.074	5.135	0.047	0.04	0.062	0.076	0.062	0.053	0.048	0.047	0.047	1.315	2.898	1.228	1.062	1.986	2.369	0.97	1.39	0.22	0.818	23.931	0.289	0.106	0.279	0.562	0.483	0.421	0.376	0.348	0.328	8.602	0.744	0.55	0.459	0.65	0.476	0.29	0.228	0.059	0.13	6.578	0.057	0.044	0.081	0.116	0.098	0.085	0.077	0.074	0.072	1.884	4.218	1.446	1.305	2.667	3.614	1.311	2.173	0.296	1.282	33.858	0.425	0.125	0.386	0.84	0.732	0.641	0.57	0.526	0.489	12.614	13.404	3.837	4.488	4.328	4.521	2.199	2.545	0.609	1.516	63.542	1.574	0.361	0.944	1.128	0.879	0.751	0.683	0.635	0.631	20.193	19.238	0.636	0.678	1.461	1.932	2.448	1.953	1.146	0.874	0.629	0.5	24.155	0.102	0.077	0.052	0.051	0.027	0.022	0.016	0.015	0.102	0.456	0.336	0.181	0.109	0.073	0.054	0.046	0.041	2.848	0.106	0.085	0.031	0.015	0.01	0.005	0.006	0.005	0.106	0.57	0.465	0.386	0.262	0.167	0.127	0.098	0.081	4.711	0.057	0.025	0.017	0.009	0.006	0.004	0.003	0.004	0.057	1.469	1.845	2.302	1.814	1.069	0.816	0.59	0.472	22.979	0.128	0.085	0.055	0.057	0.03	0.027	0.019	0.018	0.128	0.656	0.608	0.564	0.405	0.252	0.191	0.144	0.117	6.397	0.036	0.018	0.012	0.008	0.006	0.004	0.004	0.004	0.036	1.753	2.514	3.377	2.737	1.593	1.216	0.87	0.69	32.646	0.15	0.112	0.076	0.074	0.039	0.032	0.023	0.021	0.15	4.199	5.098	4.346	3.151	1.897	1.465	1.095	0.92	50.012	0.926	2.022	0.306	0.319	0.169	0.154	0.108	0.102	2.022	4.382	5.803	7	8.01	8.861	9.573	10.162	10.642	11.023	11.315	11.523	11.655	11.716	11.711	11.643	11.516	11.334	11.1	10.816	10.484	4.288	5.684	6.862	7.859	8.702	9.41	9.999	10.48	10.865	11.161	11.375	11.514	11.583	11.585	11.525	11.407	11.234	11.008	10.731	10.407	0.437	1	10	0	0	0	0	0	0	0	0	0	0	0	0	0	0	0	0	0	0	0	0	0	0	0	1	0	0	0	0	0	0	0	0	0	0	0	0	0	0	0	0	0	0	0	0	0	0	0	0	0	0	0	0	0	0	0	0	0	0	0	0	0	0	0	0	0	0	0	0	0	0	0	0	0	0	0	0	0	0	0	1	0	0	0	0	0	0	0	0	0	0	0	0	0	0	0	0	0	0	0	0	0	0	0	0	0	0	0	0	0	0	0	0	0	0	0	0	0	0	0	0	0	0	0	0	0	0	0	0	0	0	0	0	0	0	0	0	0	0	0	0	0	0	0	0	0	0	0	0	0	1	2	0	1	10	0	0	0	0	0	0	0	0	0	0	0	0	0	0	0	0	0	0	0	0	0	0	0	0	0	0	0	0	0	0	0	0	0	0	0	0	0	1	0	0	0	0	21	0	0	0	1	2	0	0	0	0	0	1	1	0	0	0	0	0	0	0	0	0	0	0	0	0	0	0	0	0	0	0	0	0	0	0	0	0	0	0	0	0	0	0	0	0	0	0	0	0	0	0	0	0	0	0	0	0	0	0	0	0	0	0	0	0	0	0	0	0	0	2.228	0	11.478	0	0	0	0	0	0	-0.659	0	0	0	0	0	0	0	0	0	0	0	0	0	0	0	0	0	0	8.413	10.206	0	0	0	0	0	0	0	0	0	0	0	0	0	0	0	0	0	0	0	0	0	0	0	0	0	0	0	0	0	0	0	0	0	0	0	0	0	0	0	0	0	0	0	0	0	0	0	0	0	0	0	0	0	0	0	1	0	10	0	0	0	0	0	0	1	0	0	0	0	0	0	0	0	0	0	0	0	0	0	0	0	0	0	1	1	0	0	0	0	0	0	0	0	0	0	0	0	0	0	0	0	0	0	0	0	0	0	0	0	0	0	0	0	0	0	0	0	0	0	0	0	0	0	0	0	0	0	0	0	0	0	0	0	0	0	0	0	0	0	0	0	0	0	0	0	0	0	0	0	0	0	0	1	0	0	0	0	0	0	0	0	0	0	0	0	0	0	0	0	0	0	1	0	0	0	0	0	0	0	0	0	0	1	1	1	1	1	1	1	1	0	0	0	0	0	0	0	0	0	0	0	0	0	0	0	0	0	0	0	0	0	1	0	0	0	0	0	0	0	0	0	0	1	1	1	1	1	1	1	1	0	0	0	0	0	0	0	0	0	0	0	0	0	0	0	0	0	0	0	0	0	0	0	0	0	0	0	0	0	0	0	0	0	0	0	0	0	0	0	0	0	1	1	1	1	1	1	1	1	1	0	10	9	8	7	6	5	4	3	2	0	0	0	0	0	0	0	0	2	0	0	0	0	0	0	0	0	0	0	0	0	0	0	0	0	0	0	0	0	0	0	0	0	0	0	0	1	0	1	0	0	0	0	0	0	0	0	0	0	0	0	0	0	0	0	0	0	0	0	0	0	0	0	0	0	0	0	0	0	0	0	0	0	0	0	0	0	0	0	0	0	0	0	0	0	0	0	0	0	0	0	0	0	0	0	0	0	0	0	0	0	0	0	0	0	0	0	0	0	0	0	0	0	0	1	0	1	0	0	0	0	0	0	0	0	0	0	0	0	0	0	0	0	0	0	0	0	1	0	0	0	0	0	0	0	0	0	0	0	0	0	0	0	0	0	0	0	0	0	0	0	0	0	0	0	0	0	0	0	0	0	0	0	0	0	0	0	0	0	0	0	0	0	0	0	0	0	0	0	0	0	0	1	0	1	0	0	0	0	0	0	0	0	0	0	0	0	0	0	0	0	0	0	0	0	0	0	0	0	0	0	0	0	0	0	0	0	0	0	0	0	0	0	0	0	0	0	0	0	0	0	0	0	0	0	0	0	0	0	0	0	0	0	0	0	0	0	0	0	0	0	0	0	0	0	0	0	0	0	0	1	0	1	0	0	0	0	0	0	0	0	0	0	0	0	0	0	0	0	0	0	0	0	0	0	0	0	0	0	0	0	0	0	0	0	0	0	0	0	0	0	0	0	0	0	0	0	0	0	0	0	0	0	0	0	0	0	0	0	0	0	0	0	0	0	0	0	0	0	0	0	0	0	0	0	0	0	0	1	0	1	0	0	0	0	0	0	0	0	0	0	0	0	0	0	0	0	0	0	0	0	0	0	0	0	0	0	0	0	0	0	0	0	0	0	0	0	0	0	0	0	0	0	0	0	0	0	0	0	0	0	0	0	0	0	0	0	0	0	0	0	0	0	0	0	0	0	0	0	0	0	0	0	0	0	0	1	0	1	0	0	0	0	0	0	0	0	0	0	0	0	0	0	0	0	0	0	0	0	0	0	0	0	0	0	0	0	0	0	0	0	0	0	0	0	0	0	0	0	0	0	0	0	0	0	0	0	0	0	0	0	0	0	0	0	0	0	0	0	0	0	0	0	0	0	0	0	0	0	0	0	0	0	0	1	0	1	0	0	0	0	0	0	0	0	0	0	0	0	0	0	0	0	0	0	0	0	0	0	0	0	0	0	0	0	0	0	0	0	0	0	0	0	0	0	0	0	0	0	0	0	0	0	0	0	0	0	0	0	0	0	0	0	0	0	0	0	0	0	0	0	0	0	0	0	0	0	0	0	0	0	0	1	0	1	0	0	0	0	0	0	0	0	0	0	0	0	0	0	0	0	0	0	0	0	0	0	0	0	0	0	0	0	0	0	0	0	0	0	0	0	0	0	0	0	0	0	0	0	0	0	0	0	0	0	0	0	0	0	0	0	0	0	0	0	0	0	0	0	0	0	0	0	0	0	0	0	0	0	0	1	0	1	0	0	0	0	0	0	0	0	0	0	0	0	0	0	0	0	0	0	0	0	0	0	0	0	0	0	0	0	0	0	0	0	0	0	0	0	0	0	0	0	0	0	0	0	0	0	0	0	0	0	0	0	0	0	0	0	0	0	0	0	0	0	0	0	0	0	0	0	0	0	0	0	0	0	0	1	0	1	0	0	0	0	0	0	0	0	0	0	0	0	0	0	0	0	0	0	0	0	0	0	0	0	0	0	0	0	0	0	0	0	0	0	0	0	0	0	0	0	0	0	0	0	0	0	0	0	0	0	0	0	0	0	0	0	0	0	0	0	0	0	0	0	0	0	0	0	0	0	0	0	0	0	0	11	0	2	0	0	0	0	0	0	0	0	0	0	0	0	0	0	0	0	0	0	0	0	0	0	0	0	0	0	0	0	0	0	0	0	0	0	0	0	0	0	0	0	0	0	0	0	0	0	0	0	0	0	0	0	0	0	0	0	0	0	0	0	0	0	0	0	0	0	0	0	0	0	0	0	0	0	0	10	0	2	0	0	0	0	0	0	0	0	0	0	0	0	0	0	0	0	0	0	0	0	1	0	0	0	0	0	0	0	0	0	0	0	0	0	0	0	0	0	0	0	0	0	0	0	0	0	0	0	0	0	0	0	0	0	0	0	0	0	0	0	0	0	0	0	0	0	0	0	0	0	0	0	0	0	0	9	0	2	0	0	0	0	0	0	0	0	0	0	0	0	0	0	0	0	0	0	0	0	0	0	0	0	0	0	0	0	0	0	0	0	0	0	0	0	0	0	0	0	0	0	0	0	0	0	0	0	0	0	0	0	0	0	0	0	0	0	0	0	0	0	0	0	0	0	0	0	0	0	0	0	0	0	0	8	0	2	0	0	0	0	0	0	0	0	0	0	0	0	0	0	0	0	0	0	0	0	0	0	0	0	0	0	0	0	0	0	0	0	0	0	0	0	0	0	0	0	0	0	0	0	0	0	0	0	0	0	0	0	0	0	0	0	0	0	0	0	0	0	0	0	0	0	0	0	0	0	0	0	0	0	0	7	0	2	0	0	0	0	0	0	0	0	0	0	0	0	0	0	0	0	0	0	0	0	0	0	0	0	0	0	0	0	0	0	0	0	0	0	0	0	0	0	0	0	0	0	0	0	0	0	0	0	0	0	0	0	0	0	0	0	0	0	0	0	0	0	0	0	0	0	0	0	0	0	0	0	0	0	0	6	0	2	0	0	0	0	0	0	0	0	0	0	0	0	0	0	0	0	0	0	0	0	0	0	0	0	0	0	0	0	0	0	0	0	0	0	0	0	0	0	0	0	0	0	0	0	0	0	0	0	0	0	0	0	0	0	0	0	0	0	0	0	0	0	0	0	0	0	0	0	0	0	0	0	0	0	0	5	0	2	0	0	0	0	0	0	0	0	0	0	0	0	0	0	0	0	0	0	0	0	0	0	0	0	0	0	0	0	0	0	0	0	0	0	0	0	0	0	0	0	0	0	0	0	0	0	0	0	0	0	0	0	0	0	0	0	0	0	0	0	0	0	0	0	0	0	0	0	0	0	0	0	0	0	0	4	0	2	0	0	0	0	0	0	0	0	0	0	0	0	0	0	0	0	0	0	0	0	0	0	0	0	0	0	0	0	0	0	0	0	0	0	0	0	0	0	0	0	0	0	0	0	0	0	0	0	0	0	0	0	0	0	0	0	0	0	0	0	0	0	0	0	0	0	0	0	0	0	0	0	0	0	0	3	0	2	0	0	0	0	0	0	0	0	0	0	0	0	0	0	0	0	0	0	0	0	0	0	0	0	0	0	0	0	0	0	0	0	0	0	0	0	0	0	0	0	0	0	0	0	0	0	0	0	0	0	0	0	0	0	0	0	0	0	0	0	0	0	0	0	0	0	0	0	0	0	0	0	0	0	0	2	0	2	0	0	0	0	0	0	0	0	0	0	0	0	0	0	0	0	0	0	0	0	0	0	0	0	0	0	0	0	0	0	0	0	0	0	0	0	0	0	0	0	0	0	0	0	0	0	0	0	0	0	0	0	0	0	0	0	0	0	0	0	0	0	0	0	0	0	0	0	0	0	0	0	0	0	0	0	0	0	0	0	0	0	0	2.255	0	0	0	0	0	0	0	0	0	0	0	0	0	0	0	0	0	0	0	0	0	0	0	0	0	0	0	1	1	-0.305	58.68	37.3	37.3	4.165	17.349	4.543	20.637	373.644	67.828	42.683	311.262	130.944	231.1	0.833	-4.93	-5.28	-5.4	1	0.75	0.83	0.83	0.8	1	1	1	0.89	0.67	1	0	0	0	0	0	0	0	0	0	0	0	0	0	0	0	0
78	143-08-8	144.29	4.81	14.983	29.163	17.068	34.361	0.499	0.972	0.569	1.145	30	10	29	9	0	9	7	0.241	0	0	0	20	9	0	1	0	0	0	0	0	0	0	0	1	0	66.7	30	0	3.3	0	9	0	0	0	0	0	0	0	0	0	0	0	0	0	0	0	0	0	0	0	0	0	0	0	0	0	0	0	0	0	0	0	0	0	0	34	58	66.15	35.439	75.62	61.94	32	40	41.515	32.997	57.6	42.557	6	5.2	2.75	2.35	0	8	2.828	5.545	1.667	1.741	0.425	21	0	1.508	7	34.733	4.282	5.06	0.8	70	7	1.2	6.4	25	80	20	2.322	602	790	489	813	11.053	122	165	9.961	8.961	9.105	8.926	0.467	0.229	0.106	0.051	1.131	2.469	5.398	19.978	20	2	7.647	5.577	0.055	0.006	-0.021	0.004	7.5	3.73	1.293	0	0.019	-0.047	0	20	2.322	2.303	3.555	4.174	4.812	5.451	6.098	6.744	7.394	8.043	8.695	2.944	0	3.932	0	5.056	0	6.244	0	7.467	2.303	2.197	2.079	1.946	1.792	1.609	1.386	1.099	0.693	0	2.303	2.197	2.079	1.946	1.792	1.609	1.386	1.099	0.693	0	9.431	4.025	4.025	1	0	2.987	2.425	7.657	4.914	3.121	1.957	1.207	0.729	0.766	0.546	0.39	0.28	0.201	0.146	7.104	4.523	2.845	1.762	1.069	0.631	0.71	0.503	0.356	0.252	0.178	0.126	7.657	4.914	3.121	1.957	1.207	0.729	30.192	2.299	35.678	4.502	4.825	3.771	4.372	147.207	32.239	1.075	2.957	5.228	2.322	3.288	133.078	862.588	0.722	3.281	33.219	2.922	1.371	27.546	0.552	0.899	1.372	1.075	1.561	2.518	3.283	3.898	4.215	32.239	46.845	75.539	98.478	116.942	126.452	0.219	0.318	0.513	0.669	0.794	0.859	3.832	3.345	2.389	1.624	1.009	0.692	0.221	0.321	0.518	0.676	0.802	0.868	44.2279	6.027	0.603	0.78	1.919	0.192	3.838	12.053	1.205	4.5	3.105	2.966	0.297	0.472	8.563	0.856	0.933	165	3.667	33	19.29	0.294	0.033	2.6476	6.207	34.343	3.434	1.536	34.343	3.434	54.775	68.686	6.869	13.346	34.343	7.409	10.363	14.265	17.604	21.262	2.859	0.286	0.456	8.651	0.865	0.937	165	-15.1	4.086	0	18	1.8	1.255	3.902	0.39	3.804	12.628	1.263	8.82	4.96	3.97	5.13	6.351	7.605	8.881	3.162	0.316	0.5	8.581	0.858	0.934	0.983	16.828	8.985	0.998	80.8663	1.575	3.379	0.338	0.529	1	0.1	2	6.759	0.676	2.163	2.635	1.872	0	1.682	0	1.571	3.138	0.314	0.497	8.567	0.857	0.933	12.569	0.279	2.514	3.527	0.392	31.7398	2.493	5.988	0.599	0.777	2.64	0.264	4.242	11.976	1.198	4.777	3.34	3.008	2.793	4.339	4.858	6.013	2.943	0.294	0.469	8.564	0.856	0.933	165	3.667	33	19.29	0.294	0.033	2.6476	6.207	34.343	3.434	1.536	34.343	3.434	54.775	68.686	6.869	13.346	34.343	7.409	10.363	14.265	17.604	21.262	2.859	0.286	0.456	8.651	0.865	0.937	45	1	9	45	1	0.111	9	3.829	9	0.9	0.954	9	0.9	10	18	1.8	8.318	9.001	4.511	6.581	8.79	10.986	13.183	NaN	NaN	NaN	NaN	NaN	NaN	163	2.964	32.575	20.022	0.297	0.033	2.6746	6.182	67.426	33.838	3.384	1.529	33.838	3.384	54.13	67.626	6.763	13.102	33.838	0.223	7.382	10.313	14.209	17.527	21.175	2.863	0.286	0.457	8.649	0.865	0.937	163.005	2.964	32.576	20.02	0.297	0.033	2.6745	6.182	67.429	33.839	3.384	1.529	33.839	3.384	54.131	67.629	6.763	13.103	33.839	0.223	7.382	10.313	14.209	17.527	21.175	2.863	0.286	0.457	8.649	0.865	0.937	168.192	3.058	33.678	18.417	0.29	0.032	2.6061	6.247	70.729	35.165	3.517	1.546	35.165	3.517	55.848	70.41	7.041	13.656	35.165	-0.336	7.453	10.442	14.355	17.727	21.401	2.849	0.285	0.455	8.655	0.866	0.937	163.027	2.964	32.581	20.01	0.297	0.033	2.6742	6.183	67.443	33.845	3.384	1.529	33.845	3.384	54.138	67.64	6.764	13.106	33.845	0.22	7.383	10.314	14.21	17.528	21.176	2.863	0.286	0.457	8.649	0.865	0.937	174.6	3.175	35.04	17.087	0.281	0.031	2.5276	6.332	74.936	36.868	3.687	1.567	36.868	3.687	58.174	73.976	7.398	14.114	36.868	-0.788	7.547	10.594	14.537	17.97	21.681	2.815	0.281	0.449	8.667	0.867	0.938	163.615	2.975	32.706	19.772	0.296	0.033	2.6662	6.19	67.812	33.992	3.399	1.531	33.992	3.399	54.326	67.95	6.795	13.183	33.992	0.16	7.39	10.329	14.226	17.551	21.202	2.862	0.286	0.457	8.65	0.865	0.937	19.568	0.356	2.88	3.071	0.341	27.6393	3.039	14.254	12.293	1.229	1.09	2.948	0.295	3.873	12.433	1.243	5.81	4.133	2.428	3.421	4.25	5.222	6.196	7.199	2.986	0.299	0.475	8.563	0.856	0.933	18.951	0.345	2.819	3.128	0.348	28.1525	2.993	13.88	11.797	1.18	1.072	2.933	0.293	3.871	12.423	1.242	5.603	4.084	2.372	3.379	4.188	5.155	6.12	7.117	3.038	0.304	0.483	8.562	0.856	0.933	19.563	0.356	2.88	3.071	0.341	27.6426	3.038	14.25	12.289	1.229	1.09	2.947	0.295	3.873	12.432	1.243	5.809	4.133	2.427	3.421	4.25	5.221	6.195	7.198	2.986	0.299	0.475	8.563	0.856	0.933	18.691	0.34	2.793	3.162	0.351	28.4554	2.979	13.785	11.62	1.162	1.065	2.93	0.293	3.882	12.491	1.249	5.511	4.069	2.347	3.369	4.17	5.138	6.101	7.097	3.043	0.304	0.483	8.566	0.857	0.933	19.445	0.354	2.868	3.081	0.342	27.7248	3.028	14.167	12.188	1.219	1.086	2.943	0.294	3.87	12.411	1.241	5.773	4.121	2.417	3.411	4.236	5.205	6.177	7.177	2.995	0.3	0.476	8.562	0.856	0.933	29.236	0.532	3.847	2.484	0.276	22.3579	3.898	21.059	20.529	2.053	1.312	6.266	0.627	6.67	15.6	1.56	8.719	6.425	3.045	4.355	5.872	7.534	9.276	11.063	2.852	0.285	0.455	8.569	0.857	0.933	2.488	2.525	2.428	2.3	2.152	1.98	1.771	1.506	2.702	2.934	2.917	2.783	2.627	2.442	2.216	1.922	3.383	3.982	4.263	4.138	3.996	3.83	3.631	3.382	2.825	3.15	3.196	3.06	2.903	2.717	2.487	2.189	3.544	4.237	4.604	4.48	4.338	4.172	3.974	3.727	4.171	4.62	4.773	4.663	4.541	4.401	4.238	4.043	7.333	11.214	12.598	11.08	9.561	8.043	6.524	5.006	4.408	6.593	7.263	6.317	5.371	4.425	3.479	2.533	0.043	0.076	0.095	0.087	0.079	0.071	0.063	0.055	3.099	4.542	4.917	4.265	3.613	2.961	2.309	1.657	0.354	0.515	0.555	0.482	0.409	0.336	0.264	0.191	4.194	7.611	10.139	9.444	8.75	8.056	7.361	6.667	-0.079	-0.256	0.003	0.003	0.003	0.004	0.004	0.005	-0.056	-0.263	-0.003	-0.004	-0.005	-0.006	-0.007	-0.01	-0.073	-0.089	0.002	-0.001	-0.005	-0.01	-0.018	-0.03	-0.036	-0.245	-0.008	-0.01	-0.012	-0.015	-0.02	-0.027	-0.031	-0.238	-0.01	-0.012	-0.014	-0.018	-0.023	-0.032	-0.085	-0.068	-0.001	-0.006	-0.012	-0.021	-0.034	-0.054	1.442	1.371	0.899	0.901	0.903	0.907	0.912	0.92	1.551	1.462	0.949	0.939	0.925	0.907	0.88	0.837	1.056	0.904	0.646	0.714	0.804	0.928	1.108	1.398	1.585	1.47	0.954	0.943	0.929	0.91	0.882	0.837	1.587	1.464	0.951	0.941	0.929	0.911	0.886	0.845	1.064	0.86	0.623	0.699	0.799	0.937	1.138	1.46	0.5	0.222	0.125	0.08	0.056	0.041	0.031	0.025	0	0	0.056	0.028	0.018	0.013	0.011	0.01	0.01	0.012	0	0	0.159	3.628	3.427	3.144	2.784	2.391	2.01	1.685	1.442	3.655	3.445	3.154	2.788	2.397	2.028	1.722	1.499	3.798	3.613	3.361	3.044	2.71	2.399	2.148	1.969	3.675	3.466	3.175	2.811	2.426	2.065	1.771	1.561	3.864	3.683	3.441	3.138	2.823	2.536	2.308	2.148	6.456	4.219	4.021	3.703	3.304	2.897	2.543	2.278	2.057	1.919	1.705	1.447	1.187	0.963	0.793	0.678	1.998	1.859	1.642	1.378	1.106	0.865	0.677	0.548	1.803	1.634	1.374	1.056	0.724	0.425	0.188	0.024	1.963	1.824	1.607	1.338	1.057	0.805	0.606	0.468	1.741	1.566	1.295	0.962	0.61	0.287	0.026	0	1.408	1.22	0.952	0.654	0.372	0.135	0	0	8.825	17.742	42.683	0	0	0	223.651	0	200.109	23.542	42.683	0	26.567	0	0	0	223.651	26.567	42.683	0	0	223.651	42.683	26.567	0	223.651	26.567	0	0	42.683	0	223.651	42.683	26.567	0	0	26.567	266.334	0	0	223.651	17.742	8.825	0	42.683	4.833	0.483	13.767	0.459	4.75	0.475	0	0	4.75	0.475	9.953	0.995	4.576	0.458	0.874	0.087	0.338	0.034	0	0	0.172	0	0	1.902	0.211	3.804	10.628	1.181	3.742	0.416	7.483	19.397	2.155	1.902	0.211	3.804	10.628	1.181	0	0	0	0	0	1.896	0.211	3.791	10.455	1.162	3.879	0.431	3.879	11.295	1.255	2.902	0.322	3.804	10.628	1.181	1.949	0.217	3.841	10.92	1.213	2.899	0.322	3.805	10.659	1.184	6.95	4.414	5.069	2.394	6.95	4.414	1.078	0	6.988	4.48	6.95	4.414	6.95	4.414	6.95	4.414	6.95	4.414	2.833	0	3.807	0	4.92	0	6.098	0	7.311	0	8.546	0	9.795	0	4.043	0	6.385	0	8.873	0	11.421	0	14.001	0	16.602	0	19.215	0	2.833	0	3.807	0	4.92	0	6.098	0	7.311	0	8.546	0	9.795	0	0	0	0	0	0	0	0	0	0	0	0	0	0	0	2.809	0	3.772	0	4.879	0	6.051	0	7.26	0	8.49	0	9.734	0	3.85	5.004	6.221	7.471	8.743	10.03	11.327	12.633	13.945	15.263	16.585	17.911	19.24	20.571	3.258	4.06	5.011	5.966	6.953	7.951	8.961	1.902	1.618	1.176	0.618	0	-0.618	-1.176	-1.618	-1.902	0	0	0	0	0	0	3.742	3.02	2	0.936	0	-0.936	-2	-3.02	-3.742	0	0	0	0	0	0	1.902	1.618	1.176	0.618	0	1.902	1.618	1.176	0.618	0	-0.618	-1.176	-1.618	-1.902	0	0	0	0	0	0	3.742	3.02	2	0.936	0	-0.936	-2	-3.02	-3.742	0	0	0	0	0	0	1.902	1.618	1.176	0.618	0	-0.618	-1.176	-1.618	-1.902	0	0	0	0	0	0	0	0	0	0	0	0	0	0	0	0	0	0	0	0	0	1.896	1.597	1.143	0.592	0	-0.592	-1.143	-1.597	-1.896	0	0	0	0	0	0	3.879	3.532	3	2.347	1.653	1	0.468	0.121	0	0	0	0	0	0	0	2.902	2.618	2.176	1.618	1	0.382	-0.176	-0.618	-0.902	0	0	0	0	0	0	1.949	1.731	1.329	0.782	0.148	-0.503	-1.101	-1.582	-1.892	0	0	0	0	0	0	2.899	2.606	2.152	1.584	0.96	0.344	-0.204	-0.634	-0.907	0	0	0	0	0	0	9.339	5.538	3.744	6.629	0.47	1	0.9	0.916	0.908	45.54	0	0	0	0	5.717	4.911	167.51	169.889	1.779	11.358	195.885	199.542	0.207	36.091	409.082	417.808	0.079	15.592	219.603	224.108	0.136	45.74	479.767	490.451	0.66	39.636	655.083	665.471	2087.44	4.799	139.162	128.477	0.222	0.008	6.4338	8.937	287.061	143.53	4.784	6.471	143.53	4.784	214.704	287.061	9.569	38.056	143.53	10.175	14.766	19.925	24.802	29.814	4.903	0.163	2.071	28.549	0.952	4.367	54.165	0.125	3.611	13121.5	7.314	0.252	212.098	3.654	27.556	13.778	0.459	3.418	3.767	0.126	4.966	27.556	0.919	10.024	4.527	3.767	4.295	5.661	6.825	8.107	2.686	0.09	1.287	28.516	0.951	4.365	441.527	1.015	29.435	439.572	0.935	0.032	27.1281	6.112	59.313	29.657	0.989	4.416	29.657	0.989	31.932	59.313	1.977	22.797	29.657	6.823	10.167	13.559	16.948	20.338	5.029	0.168	2.104	28.525	0.951	4.366	0.081	0.269	0.494	0.549	0.652	0.663	0.658	0.583	0.47	0.298	0.037	0.064	0.084	0.098	0.105	0.103	0.095	0.078	0.053	0.013	0.043	0.094	0.128	0.15	0.163	0.162	0.149	0.122	0.082	0.035	0.08	0.258	0.463	0.519	0.615	0.627	0.624	0.556	0.453	0.295	0.048	0.115	0.166	0.192	0.212	0.211	0.196	0.162	0.111	0.052	0.093	0.33	0.646	0.709	0.855	0.87	0.874	0.781	0.644	0.428	0.184	0.504	0.8	0.949	1.111	1.178	1.201	1.142	1.081	0.726	0.051	0.125	0.181	0.212	0.235	0.237	0.224	0.19	0.139	0.071	8.447	7.97	4.981	37.838	16.82	0.923	4.958	3.67	14.746	1.855	1.211	14.402	4.465	8.92	0.164	1.653	9.989	0.117	5.337	0.105	1.312	2.372	0.244	0	0	0	0	0	0	0	0.736	8.138	0.46	7.479	0.127	0.078	1.873	0.029	5.162	0.013	0.081	1.843	0.033	3.242	0.001	0.088	1.139	0.001	1.989	0.001	0.087	0.127	0.018	0	0	0	0	0	0	0	2.155	7.808	1.182	9.21	1.186	0.243	2.335	0.263	5.64	0.129	0.263	4.012	0.313	3.332	0.011	0.306	2.589	0.009	1.776	0.007	0.285	0.29	0.035	0	0	0	0	0	0	0	8.24	8.144	5.182	34.633	14.925	0.87	5.181	3.257	14.437	1.645	1.125	13.945	3.962	9.182	0.146	1.52	9.541	0.104	5.804	0.094	1.219	2.45	0.272	0	0	0	0	0	0	0	3.024	7.67	1.552	11.429	2.461	0.351	2.551	0.542	6.19	0.269	0.393	5.388	0.651	3.509	0.024	0.471	3.554	0.018	1.731	0.015	0.426	0.384	0.04	0	0	0	0	0	0	0	10.434	8.086	6.432	51.872	24.504	1.116	6.024	5.341	19.059	2.705	1.535	17.872	6.508	11.556	0.239	2.164	12.547	0.169	7.076	0.154	1.663	3.447	0.356	0	0	0	0	0	0	0	17.443	22.257	14.774	51.965	16.871	1.39	15.007	3.69	33.687	1.855	1.683	28.399	4.473	27.664	0.164	2.15	18.517	0.119	21.909	0.106	1.817	7.18	1.009	0	0	0	0	0	0	0	435	41.1	-10.111	8.03	-5.901	1.753	0.654	1.213	1.105	-0.014	-0.831	-1.388	0.661	1.667	-0.847	0.956	-1.524	-1.526	1.359	1.23	-1.123	0.968	-1.901	1.129	-0.266	0.654	0.428	-0.662	-0.708	0.207	1.204	-0.14	66.712	8.635	-0.753	-0.852	-0.853	1.243	0.359	-0.707	0.063	0.425	0.486	-0.618	-0.279	0.619	0.181	-0.091	-0.328	-0.014	0.508	-0.162	-0.161	0.184	-0.053	0.106	-0.166	0.129	0.214	-0.192	-0.059	-0.007	0.272	-0.028	106.793	13.454	-1.571	0.25	-1.63	1.101	0.393	-0.125	0.153	0.353	0.391	-0.959	0.067	0.705	0.106	-0.015	-0.534	-0.184	0.66	-0.024	-0.274	0.315	-0.36	0.19	-0.057	0.181	0.262	-0.273	-0.149	0.004	0.503	-0.084	410.998	39.288	-9.173	7.255	-5.562	1.612	0.607	1.192	1.035	0.031	-0.609	-1.453	0.597	1.585	-0.68	0.853	-1.435	-1.398	1.246	1.142	-1.041	0.878	-1.712	0.994	-0.216	0.582	0.395	-0.6	-0.65	0.188	1.12	-0.155	139.614	16.881	-2.364	1.113	-2.185	1.078	0.441	0.187	0.222	0.306	0.265	-1.118	0.261	0.782	0.019	0.061	-0.68	-0.327	0.778	0.097	-0.374	0.411	-0.586	0.284	-0.015	0.225	0.294	-0.332	-0.218	0.017	0.647	-0.111	570.539	50.831	-14.024	11.282	-7.389	2.28	0.67	1.343	1.605	-0.18	-1.391	-1.251	0.614	2.14	-1.351	1.454	-1.824	-2.082	1.561	1.746	-1.429	1.207	-2.419	1.55	-0.541	0.907	0.482	-0.812	-0.922	0.311	1.354	-0.1	761	74.89	-12.101	9.027	-9.685	2.556	1.012	2.219	1.849	0.613	0.822	-3.877	0.336	3.02	0.243	0.961	-2.489	-2.053	1.677	2.012	-1.681	0.955	-1.931	1.001	-0.095	0.582	0.501	-0.694	-0.905	0.277	1.534	-0.465	13.307	0.788	0.484	0.913	0.054	0.169	0.356	0.256	0.556	0.712	0.605	13.839	0.304	0.103	0.971	0.021	0.169	0.224	0.206	0.602	0.107	0.028	12.818	0.501	0.256	0.944	0.037	0.169	0.293	0.307	0.516	0.291	0.173	13.558	0.768	0.469	0.916	0.052	0.169	0.224	0.307	0.577	0.675	0.57	12.542	0.588	0.325	0.932	0.044	0.169	0.267	0.397	0.494	0.401	0.276	13.452	0.821	0.51	0.91	0.056	0.169	0.293	0.215	0.568	0.771	0.67	16.016	0.622	0.365	0.942	0.037	0.169	0.169	0.188	0.806	0.431	0.349	14.58	14.246	13.575	14.796	13.455	14.783	17.002	17.312	5.661	9.838	17.139	11.643	18.325	16.029	0.249	0.198	0.869	0.957	0.916	0.875	0.898	0.865	0.913	0.624	0.246	0.327	0.607	0.39	0.67	0.529	36.969	20.34	25.06	36.821	27.493	38.743	36.664	33.219	1	4.688	7.873	3	1.196	1.06	1.793	2.121	0.536	1.051	0.003	0.468	19.641	0.373	0.129	0.375	0.728	0.596	0.521	0.468	0.44	0.403	9	0.5	0.294	0.268	0.159	0.066	0.03	0.007	0	0.003	2.157	0.034	0.028	0.027	0.022	0.017	0.016	0.018	0.021	0.023	0.433	0.541	0.424	0.333	0.367	0.19	0.095	0.073	0	0.032	3.584	0.045	0.043	0.065	0.078	0.063	0.057	0.056	0.056	0.054	1.131	2.78	1.189	1.046	1.71	1.91	0.513	0.932	0.003	0.415	18.378	0.34	0.129	0.355	0.662	0.542	0.475	0.427	0.405	0.372	8.296	0.708	0.513	0.388	0.521	0.34	0.14	0.152	0.001	0.068	4.982	0.068	0.052	0.095	0.134	0.109	0.097	0.091	0.089	0.083	1.803	4.232	1.445	1.367	2.352	3.067	0.718	1.533	0.005	0.682	26.838	0.537	0.157	0.508	1.034	0.847	0.74	0.66	0.619	0.565	12.659	6.852	2.967	2.557	3.29	2.552	0.996	1.051	0.009	0.468	34.815	0.719	0.333	0.656	0.935	0.771	0.678	0.629	0.626	0.611	13.463	17.512	0.729	0.774	1.477	1.978	2.405	1.806	1.05	0.786	0.555	0.412	21.878	0.124	0.094	0.068	0.057	0.032	0.027	0.021	0.02	0.124	0.338	0.2	0.122	0.075	0.054	0.045	0.037	0.029	1.852	0.076	0.034	0.016	0.009	0.005	0.007	0.007	0.009	0.076	0.518	0.416	0.332	0.222	0.144	0.11	0.083	0.061	3.886	0.041	0.018	0.009	0.006	0.005	0.006	0.007	0.007	0.041	1.46	1.871	2.206	1.644	0.963	0.721	0.514	0.383	20.411	0.155	0.084	0.061	0.051	0.029	0.024	0.019	0.017	0.155	0.635	0.581	0.524	0.363	0.226	0.171	0.125	0.091	5.611	0.041	0.02	0.013	0.009	0.006	0.006	0.007	0.007	0.041	1.783	2.608	3.339	2.538	1.463	1.094	0.769	0.571	29.666	0.181	0.138	0.1	0.083	0.047	0.039	0.031	0.029	0.181	3.484	3.422	3.307	2.34	1.443	1.103	0.836	0.659	34.927	0.743	0.377	0.266	0.158	0.125	0.091	0.085	0.072	0.743	3.765	4.89	5.797	6.524	7.096	7.533	7.85	8.06	8.172	8.196	8.138	8.004	7.799	7.528	7.195	6.804	6.357	5.858	5.309	4.715	3.765	4.89	5.797	6.524	7.096	7.533	7.85	8.06	8.172	8.196	8.138	8.004	7.799	7.528	7.195	6.804	6.357	5.858	5.309	4.715	0.489	2	7	0	0	0	0	0	0	0	0	0	0	0	0	0	0	0	0	0	0	0	0	0	0	0	0	0	0	0	0	0	0	0	0	0	0	0	0	0	0	0	0	0	0	0	0	0	0	0	0	0	0	0	0	0	0	0	0	0	0	0	0	0	0	0	0	0	0	0	0	0	0	0	0	0	0	0	0	0	0	0	1	0	1	0	0	0	0	0	0	0	0	0	0	0	0	0	0	0	0	0	0	0	0	0	0	0	0	0	0	0	0	0	0	0	0	0	0	0	0	0	0	0	0	0	0	0	0	0	0	0	0	0	0	0	0	0	0	0	0	0	0	0	0	0	0	0	0	0	0	0	1	1	0	1	7	0	0	0	1	0	0	0	0	0	0	0	0	0	0	0	0	0	0	0	0	0	0	0	0	0	0	0	0	0	0	0	0	0	0	0	0	0	0	0	0	0	0	15	2	0	0	1	0	2	0	0	0	1	0	0	0	0	0	0	0	0	0	0	0	0	0	0	0	0	0	0	0	0	0	0	0	0	0	0	0	0	0	0	0	0	0	0	0	0	0	0	0	0	0	0	0	0	0	0	0	0	0	0	0	0	0	0	0	0	0	0	0	0	2.23	0	9.301	0	0	0	0	0	0	0	0	0	0	0	0	0	0	0	0	0	0	0	0	0	0	0	0	0	8.469	0	0	0	0	0	0	0	0	0	0	0	0	0	0	0	0	0	0	0	0	0	0	0	0	0	0	0	0	0	0	0	0	0	0	0	0	0	0	0	0	0	0	0	0	0	0	0	0	0	0	0	0	0	0	0	0	1	0	8	0	0	0	0	0	0	0	0	0	0	0	0	0	0	0	0	0	0	0	0	0	0	0	0	0	1	0	0	0	0	0	0	0	0	0	0	0	0	0	0	0	0	0	0	0	0	0	0	0	0	0	0	0	0	0	0	0	0	0	0	0	0	0	0	0	0	0	0	0	0	0	0	0	0	0	0	0	0	0	0	0	0	0	0	0	0	0	0	0	0	0	0	0	0	0	0	0	0	0	0	0	0	0	0	0	0	0	0	0	0	0	0	0	0	0	0	0	0	0	0	0	0	0	0	1	1	1	1	1	1	1	1	0	0	0	0	0	0	0	0	0	0	0	0	0	0	0	0	0	0	0	0	0	0	0	0	0	0	0	0	0	0	0	0	0	0	0	0	0	0	0	0	0	0	0	0	0	0	0	0	0	0	0	0	0	0	0	0	0	0	0	0	0	0	0	0	0	0	0	0	0	0	0	0	0	0	0	0	0	0	0	0	0	0	0	0	0	0	0	0	0	0	0	7	6	5	4	3	2	1	0	0	0	0	0	0	0	0	0	0	0	0	0	0	0	0	0	0	0	0	0	0	0	0	0	0	0	0	0	0	0	0	0	0	0	0	0	0	1	0	1	0	0	0	0	0	0	0	0	0	0	0	0	0	0	0	0	0	0	0	0	0	0	0	0	0	0	0	0	0	0	0	0	0	0	0	0	0	0	0	0	0	0	0	0	0	0	0	0	0	0	0	0	0	0	0	0	0	0	0	0	0	0	0	0	0	0	0	0	0	0	0	0	0	0	0	1	0	1	0	0	0	0	0	0	0	0	0	0	0	0	0	0	0	0	0	0	0	0	0	0	0	0	0	0	0	0	0	0	0	0	0	0	0	0	0	0	0	0	0	0	0	0	0	0	0	0	0	0	0	0	0	0	0	0	0	0	0	0	0	0	0	0	0	0	0	0	0	0	0	0	0	0	0	1	0	1	0	0	0	0	0	0	0	0	0	0	0	0	0	0	0	0	0	0	0	0	0	0	0	0	0	0	0	0	0	0	0	0	0	0	0	0	0	0	0	0	0	0	0	0	0	0	0	0	0	0	0	0	0	0	0	0	0	0	0	0	0	0	0	0	0	0	0	0	0	0	0	0	0	0	0	1	0	1	0	0	0	0	0	0	0	0	0	0	0	0	0	0	0	0	0	0	0	0	0	0	0	0	0	0	0	0	0	0	0	0	0	0	0	0	0	0	0	0	0	0	0	0	0	0	0	0	0	0	0	0	0	0	0	0	0	0	0	0	0	0	0	0	0	0	0	0	0	0	0	0	0	0	0	1	0	1	0	0	0	0	0	0	0	0	0	0	0	0	0	0	0	0	0	0	0	0	0	0	0	0	0	0	0	0	0	0	0	0	0	0	0	0	0	0	0	0	0	0	0	0	0	0	0	0	0	0	0	0	0	0	0	0	0	0	0	0	0	0	0	0	0	0	0	0	0	0	0	0	0	0	0	1	0	1	0	0	0	0	0	0	0	0	0	0	0	0	0	0	0	0	0	0	0	0	0	0	0	0	0	0	0	0	0	0	0	0	0	0	0	0	0	0	0	0	0	0	0	0	0	0	0	0	0	0	0	0	0	0	0	0	0	0	0	0	0	0	0	0	0	0	0	0	0	0	0	0	0	0	0	1	0	1	0	0	0	0	0	0	0	0	0	0	0	0	0	0	0	0	0	0	0	0	0	0	0	0	0	0	0	0	0	0	0	0	0	0	0	0	0	0	0	0	0	0	0	0	0	0	0	0	0	0	0	0	0	0	0	0	0	0	0	0	0	0	0	0	0	0	0	0	0	0	0	0	0	0	0	1	0	1	0	0	0	0	0	0	0	0	0	0	0	0	0	0	0	0	0	0	0	0	0	0	0	0	0	0	0	0	0	0	0	0	0	0	0	0	0	0	0	0	0	0	0	0	0	0	0	0	0	0	0	0	0	0	0	0	0	0	0	0	0	0	0	0	0	0	0	0	0	0	0	0	0	0	0	0	0	1	0	0	0	0	0	0	0	0	0	0	0	0	0	0	0	0	0	0	0	0	0	0	0	0	0	0	0	0	0	0	0	0	0	0	0	0	0	0	0	0	0	0	0	0	0	0	0	0	0	0	0	0	0	0	0	0	0	0	0	0	0	0	0	0	0	0	0	0	0	0	0	0	0	0	0	0	0	0	0	0	0	0	0	0	0	0	0	0	0	0	0	0	0	0	0	0	0	0	0	0	0	0	0	0	0	0	0	0	0	0	0	0	0	0	0	0	0	0	0	0	0	0	0	0	0	0	0	0	0	0	0	0	0	0	0	0	0	0	0	0	0	0	0	0	0	0	0	0	0	0	0	0	0	8	0	1	0	0	0	0	0	0	0	0	0	0	0	0	0	0	0	0	0	0	0	0	0	0	0	0	0	0	0	0	0	0	0	0	0	0	0	0	0	0	0	0	0	0	0	0	0	0	0	0	0	0	0	0	0	0	0	0	0	0	0	0	0	0	0	0	0	0	0	0	0	0	0	0	0	0	0	7	0	1	0	0	0	0	0	0	0	0	0	0	0	0	0	0	0	0	0	0	0	0	0	0	0	0	0	0	0	0	0	0	0	0	0	0	0	0	0	0	0	0	0	0	0	0	0	0	0	0	0	0	0	0	0	0	0	0	0	0	0	0	0	0	0	0	0	0	0	0	0	0	0	0	0	0	0	6	0	1	0	0	0	0	0	0	0	0	0	0	0	0	0	0	0	0	0	0	0	0	0	0	0	0	0	0	0	0	0	0	0	0	0	0	0	0	0	0	0	0	0	0	0	0	0	0	0	0	0	0	0	0	0	0	0	0	0	0	0	0	0	0	0	0	0	0	0	0	0	0	0	0	0	0	0	5	0	1	0	0	0	0	0	0	0	0	0	0	0	0	0	0	0	0	0	0	0	0	0	0	0	0	0	0	0	0	0	0	0	0	0	0	0	0	0	0	0	0	0	0	0	0	0	0	0	0	0	0	0	0	0	0	0	0	0	0	0	0	0	0	0	0	0	0	0	0	0	0	0	0	0	0	0	4	0	1	0	0	0	0	0	0	0	0	0	0	0	0	0	0	0	0	0	0	0	0	0	0	0	0	0	0	0	0	0	0	0	0	0	0	0	0	0	0	0	0	0	0	0	0	0	0	0	0	0	0	0	0	0	0	0	0	0	0	0	0	0	0	0	0	0	0	0	0	0	0	0	0	0	0	0	3	0	1	0	0	0	0	0	0	0	0	0	0	0	0	0	0	0	0	0	0	0	0	0	0	0	0	0	0	0	0	0	0	0	0	0	0	0	0	0	0	0	0	0	0	0	0	0	0	0	0	0	0	0	0	0	0	0	0	0	0	0	0	0	0	0	0	0	0	0	0	0	0	0	0	0	0	0	2	0	1	0	0	0	0	0	0	0	0	0	0	0	0	0	0	0	0	0	0	0	0	0	0	0	0	0	0	0	0	0	0	0	0	0	0	0	0	0	0	0	0	0	0	0	0	0	0	0	0	0	0	0	0	0	0	0	0	0	0	0	0	0	0	0	0	0	0	0	0	0	0	0	0	0	0	0	1	0	1	0	0	0	0	0	0	0	0	0	0	0	0	0	0	0	0	0	0	0	0	0	0	0	0	0	0	0	0	0	0	0	0	0	0	0	0	0	0	0	0	0	0	0	0	0	0	0	0	0	0	0	0	0	0	0	0	0	0	0	0	0	0	0	0	0	0	0	0	0	0	0	0	0	0	0	0	0	1	0	0	0	0	0	0	0	0	0	0	0	0	0	0	0	0	0	0	0	0	0	0	0	0	0	0	0	0	0	0	0	0	0	0	0	0	0	0	0	0	0	0	0	0	0	0	0	0	0	0	0	0	0	0	0	0	0	0	0	0	0	0	0	0	0	0	0	0	0	0	0	0	0	0	0	0	0	0	0	0	0	0	0	0	0	0	0	0	0	0	0	0	0	0	0	0	0	0	0	0	0	0	0	0	0	0	0	0	0	0	0	0	0	0	0	0	0	0	0	0	0	0	0	0	0	0	0	0	0	0	0	0	0	0	0	0	0	0	0	0	0	0	0	0	0	0	0	0	0	0	0	0	0	0	0	0	0	0	0	0	0	0	0	0	0	0	0	0	0	0	0	0	0	0	0	0	0	0	0	0	0	0	0	0	0	0	0	0	0	0	0	-0.257	45.14	20.23	20.23	3.503	12.271	3.252	10.574	292.901	42.683	42.683	238.439	101.098	173.05	0.814	-4.37	-4.65	-4.73	1	1	0.83	0.83	0.3	1	1	1	0.85	0.67	1	0	0	0	0	0	0	0	0	0	0	0	0	0	0	0	0
79	14371-10-9	132.17	7.343	11.822	17.862	12.5	19.87	0.657	0.992	0.694	1.104	18	10	18	10	8	15	2	0.111	2	0	6	8	9	0	1	0	0	0	0	0	0	0	0	1	0	44.4	50	0	5.6	0	0	9	0	1	1	6	6	0	0.6	0	1	1	1	0	0	0	1	0	0	0	0	0	0	1	0.6	0	0	0	31.497	0	0	0	0	0	0	42	124	135.736	43.439	171.82	133.415	44	108	110.727	44.997	158.88	115.572	5.333	3.083	2.5	0.972	4	11	1.871	6.644	1.875	1.943	0.388	21	1	0.931	9	32.602	3.376	3.453	0.75	55	5.5	0.9	4.4	19	76	20	1.971	556	1042	488	1617	10.373	107	330	6.752	3.622	2.194	2.445	0.513	0.277	0.147	0.083	1.229	2.891	5.783	8.746	24.667	2.467	6.809	4.91	0.018	0.008	0.014	0.001	7.967	3.627	1.362	0	0.02	0.026	0	5	1.661	2.398	3.761	4.489	5.242	5.994	6.758	7.518	8.286	9.048	9.817	3.045	0	4.174	0	5.517	0	6.956	0	8.438	2.398	2.485	2.565	2.639	2.708	2.197	1.946	1.609	1.099	0	2.773	3.157	3.631	4.045	4.513	4.219	4.365	4.275	4.123	0	10.442	4.511	6.23	1.381	1.719	3.03	2.436	7.234	4.932	3.646	2.691	1.969	1.513	0.723	0.493	0.331	0.224	0.151	0.108	5.527	3.102	1.906	1.167	0.715	0.43	0.553	0.31	0.173	0.097	0.055	0.031	7.234	4.932	3.646	2.691	1.969	1.513	30.298	2.281	44.42	3.086	4.843	2.551	3.002	75.059	22.529	1.252	2.566	5.273	2.722	3.291	115.457	701.33	0.922	3.284	29.219	2.577	1.382	16.756	0.451	0.675	1.278	1.252	2.081	3.039	3.572	3.725	3.725	22.529	37.449	54.694	64.304	67.059	67.059	0.3	0.499	0.729	0.857	0.893	0.893	2.918	2.089	1.131	0.597	0.444	0.444	0.277	0.46	0.672	0.79	0.824	0.824	24.6593	6.466	0.647	0.811	2.154	0.215	4.309	12.932	1.293	4.828	3.18	2.912	0.291	0.464	9.512	0.951	0.978	133	2.956	26.6	21.643	0.403	0.04	2.0172	5.781	27.562	2.756	1.44	27.562	2.756	42.558	55.123	5.512	12.068	27.562	6.934	9.764	13.351	16.533	19.924	2.854	0.285	0.455	9.635	0.963	0.984	110.833	0	2.593	1.792	20	2	1.301	4.521	0.452	4.366	13.39	1.339	9.54	5.287	4.143	5.389	6.708	8.071	9.466	3.162	0.316	0.5	9.535	0.953	0.979	0.986	20.763	9.985	0.998	49.9245	1.551	3.27	0.327	0.515	1	0.1	2	6.54	0.654	2.03	2.615	1.792	0	1.558	0	1.447	3.141	0.314	0.497	9.519	0.952	0.979	14.429	0.321	2.886	3.428	0.343	17.1383	2.612	6.28	0.628	0.798	3.036	0.304	4.75	12.559	1.256	4.988	3.529	3.121	3.132	4.722	5.511	6.744	2.886	0.289	0.46	9.516	0.952	0.978	217	4.822	43.4	13.237	0.242	0.024	1.2097	6.604	44.388	4.439	1.647	44.388	4.439	65.396	88.776	8.878	16.599	44.388	7.83	11.26	15.222	18.941	22.769	2.971	0.297	0.473	9.634	0.963	0.984	30.297	0.673	6.059	89.067	1.727	0.173	8.6344	3.341	7.2	0.72	0.857	6.312	0.631	7.742	14.4	1.44	5.803	6.324	3.9	5.494	7.378	9.211	11.055	2.754	0.275	0.44	9.62	0.962	0.983	96.125	1.748	19.2	32.184	0.556	0.056	2.7811	5.213	39.398	19.824	1.982	1.297	19.824	1.982	31.08	39.598	3.96	10.021	19.824	0.223	6.291	8.751	12.047	14.874	17.954	2.916	0.292	0.465	9.62	0.962	0.983	96.127	1.748	19.2	32.181	0.556	0.056	2.7811	5.213	39.4	19.825	1.982	1.297	19.825	1.982	31.081	39.599	3.96	10.022	19.825	0.223	6.291	8.751	12.047	14.874	17.955	2.916	0.292	0.465	9.62	0.962	0.983	98.397	1.789	19.719	29.951	0.545	0.054	2.7239	5.268	41.292	20.447	2.045	1.311	20.447	2.045	32.098	41.133	4.113	10.515	20.447	-0.336	6.357	8.84	12.173	15.027	18.141	2.899	0.29	0.462	9.629	0.963	0.984	96.137	1.748	19.203	32.167	0.556	0.056	2.7808	5.214	39.408	19.827	1.983	1.297	19.827	1.983	31.085	39.605	3.961	10.024	19.827	0.22	6.291	8.751	12.048	14.874	17.955	2.916	0.292	0.465	9.62	0.962	0.983	101.2	1.84	20.36	28.314	0.531	0.053	2.6571	5.341	43.66	21.23	2.123	1.327	21.23	2.123	33.483	43.18	4.318	10.931	21.23	-0.788	6.443	8.942	12.328	15.211	18.369	2.857	0.286	0.456	9.644	0.964	0.984	96.394	1.753	19.262	31.812	0.555	0.055	2.7742	5.22	39.621	19.897	1.99	1.299	19.897	1.99	31.196	39.76	3.976	10.092	19.897	0.16	6.298	8.762	12.062	14.892	17.976	2.915	0.291	0.465	9.621	0.962	0.983	22.644	0.412	3.496	2.819	0.282	14.0942	3.233	16.841	13.587	1.359	1.133	3.594	0.359	5.178	16.351	1.635	6.64	4.518	2.428	3.746	4.668	5.852	6.973	8.168	2.919	0.292	0.465	9.512	0.951	0.978	22.027	0.4	3.434	2.86	0.286	14.2986	3.195	16.615	13.165	1.317	1.119	3.59	0.359	5.177	16.345	1.635	6.557	4.47	2.372	3.716	4.608	5.793	6.903	8.097	2.962	0.296	0.472	9.511	0.951	0.978	22.639	0.412	3.495	2.819	0.282	14.0956	3.233	16.838	13.583	1.358	1.133	3.594	0.359	5.178	16.35	1.635	6.639	4.518	2.427	3.746	4.668	5.852	6.972	8.167	2.919	0.292	0.465	9.512	0.951	0.978	21.766	0.396	3.408	2.882	0.288	14.4123	3.184	16.577	13.016	1.302	1.114	3.589	0.359	5.179	16.385	1.639	6.539	4.455	2.347	3.708	4.587	5.776	6.884	8.079	2.992	0.299	0.476	9.511	0.951	0.978	22.521	0.409	3.483	2.826	0.283	14.1293	3.224	16.782	13.496	1.35	1.13	3.593	0.359	5.177	16.338	1.634	6.617	4.507	2.417	3.739	4.655	5.838	6.956	8.15	2.925	0.293	0.466	9.512	0.951	0.978	36.979	0.672	4.929	2.137	0.214	10.6863	4.234	25.998	25.333	2.533	1.404	7.438	0.744	8.104	19.354	1.935	9.91	7.546	3.245	4.748	6.44	8.266	10.168	12.115	2.81	0.281	0.449	9.517	0.952	0.978	2.485	2.618	2.478	2.16	2.021	1.692	1.01	0.113	2.551	2.763	2.694	2.405	2.138	1.746	1.039	0.229	2.937	3.322	3.494	3.331	3.063	2.847	2.238	1.143	2.603	2.853	2.831	2.563	2.26	1.835	1.098	0.276	3.038	3.459	3.712	3.578	3.305	3.085	2.478	1.366	4.174	4.489	4.518	4.304	4.205	4.159	3.584	2.197	3.279	5.244	7.02	6.23	4.731	4.091	2.284	0.658	2.16	3.246	4.209	3.605	2.672	1.787	0.8	0.178	0.006	0.026	0.042	0.043	0.025	0.054	0.045	0.019	1.68	2.52	3.116	2.647	1.976	1.458	0.711	0.174	0.194	0.291	0.356	0.302	0.227	0.173	0.087	0.022	2.455	7.68	11.904	11.864	7.516	14.63	11.704	4.889	0	-0.27	-0.094	-0.042	0.132	0.031	-0.031	-0.224	0	-0.246	-0.101	-0.062	-0.011	0.037	0.165	0.516	0	-0.098	-0.021	-0.008	0.108	-0.154	-0.412	-0.971	0	-0.199	-0.094	-0.07	-0.119	0.01	0.241	0.928	0	-0.184	-0.091	-0.071	-0.145	-0.001	0.25	1.005	-0.004	-0.093	-0.015	-0.034	0.119	-0.141	-0.402	-0.986	0.785	1.093	1	0.992	0.849	1.084	1.27	1.614	0.907	1.152	1.064	1.04	0.983	0.883	0.727	0.376	0.476	0.725	0.606	0.691	0.754	2.122	3.28	4.743	0.943	1.131	1.043	1.022	1.064	0.916	0.678	0.014	0.944	1.118	1.029	1.011	1.08	0.947	0.711	0	0.484	0.723	0.607	0.722	0.747	2.093	3.237	4.709	1	0.444	0.188	0.151	0.09	0.06	0.028	0	0	0	0.1	0.04	0.021	0.025	0.018	0.02	0.028	0	0	0	0.252	3.851	3.421	2.818	2.687	2.278	1.105	1.039	0.804	3.86	3.379	2.753	2.715	2.229	1.153	1.144	0.923	3.921	3.513	2.926	2.854	2.463	1.602	1.601	1.447	3.868	3.377	2.742	2.735	2.222	1.217	1.209	1.007	3.949	3.541	2.96	2.925	2.536	1.802	1.788	1.667	7.453	4.778	4.167	3.674	3.42	2.51	1.992	1.852	2.04	1.66	1.181	1.116	0.818	0.381	0.351	0.285	2.011	1.651	1.107	1.104	0.762	0.23	0.207	0.126	1.919	1.48	0.886	0.874	0.435	0	0	0	1.994	1.651	1.103	1.062	0.727	0.133	0.116	0.023	1.892	1.448	0.836	0.821	0.365	0	0	0	1.101	0.631	0.218	0.117	0	0	0	0	0	0	66.334	48.34	3.186	0	82.398	0	94.169	25.145	0	0	0	50.567	30.377	0	94.169	80.943	25.145	0	0	94.169	25.145	80.943	0	94.169	80.943	0	0	25.145	0	94.169	25.145	80.943	0	0	80.943	119.314	0	0	94.169	3.186	77.758	0	25.145	4.833	0.483	10.167	0.565	5.25	0.525	9	0.9	14.25	1.425	3.686	0.369	1.699	0.17	7.242	0.724	3.233	0.323	0.068	0.007	0.069	0.103	0	2.521	0.252	4.521	13.39	1.339	6.964	0.696	11.753	30.407	3.041	3.511	0.351	6.511	19.284	1.928	0	0	0	0	0	2.522	0.252	4.522	13.554	1.355	5.339	0.534	5.203	13.867	1.387	3.944	0.394	4.444	14.026	1.403	2.826	0.283	4.826	14.939	1.494	3.521	0.352	4.521	13.438	1.344	6.975	4.932	4.687	2.213	5.964	3.444	0.645	0	6.942	4.876	6.975	4.932	6.975	4.932	6.975	4.932	6.975	4.932	3.135	1.946	4.419	4.111	5.964	6.168	7.642	8.139	9.391	10.061	11.182	11.953	12.996	13.828	4.844	5.094	8.176	9.405	11.831	13.454	15.611	17.408	19.447	21.321	23.307	25.217	27.178	29.105	3.829	2.674	5.815	5.581	8.043	8.333	10.387	10.994	12.793	13.602	15.234	16.178	17.698	18.733	0	0	0	0	0	0	0	0	0	0	0	0	0	0	3.153	1.946	4.439	4.111	5.98	6.168	7.654	8.14	9.401	10.063	11.19	11.957	13.004	13.833	4.317	5.68	7.144	8.675	10.251	11.859	13.489	15.134	16.79	18.452	20.118	21.788	23.459	25.132	3.839	4.951	6.139	7.366	8.625	9.91	11.214	2.521	1.618	1.284	1	0.272	-0.618	-1	-1.231	-1.846	-2	0	0	0	0	0	6.964	3.254	2.42	2.136	0.43	-1.142	-2.326	-2.347	-4.6	-4.789	0	0	0	0	0	3.511	2.347	1.822	1.5	0.462	2.521	1.618	1.284	1	0.272	-0.618	-1	-1.231	-1.846	-2	0	0	0	0	0	6.964	3.254	2.42	2.136	0.43	-1.142	-2.326	-2.347	-4.6	-4.789	0	0	0	0	0	3.511	2.347	1.822	1.5	0.462	-0.895	-1.5	-1.729	-2.518	-3	0	0	0	0	0	0	0	0	0	0	0	0	0	0	0	0	0	0	0	0	2.522	1.643	1.323	1	0.289	-0.638	-1	-1.275	-1.864	-2	0	0	0	0	0	5.339	3.682	3.29	3.247	2.374	1.555	1.287	0.89	0.198	0.136	0	0	0	0	0	3.944	3.164	2.789	2.5	2.116	0.821	0.5	0.15	-0.483	-0.5	0	0	0	0	0	2.826	2.495	1.522	1	0.827	-0.398	-1	-1.067	-1.804	-2	0	0	0	0	0	3.521	2.635	2.32	2	1.344	0.417	0	-0.198	-0.837	-1	0	0	0	0	0	10.014	6.008	2.703	4.351	0.492	1	0.96	0.705	0.772	8.62	0.532	1.402	0.993	5.318	4.431	9.35	73.188	81.276	1.249	13.255	70.009	81.721	0.259	30.228	120.236	146.6	0.121	15.917	70.961	85.09	0.232	36.612	132.359	164.349	0.798	42.163	283.641	318.909	573.333	3.747	63.704	53.019	0.304	0.017	2.7332	7.379	130.63	65.315	3.629	3.267	65.315	3.629	93.396	130.63	7.257	23.601	65.315	8.567	12.448	16.751	20.881	25.082	3.76	0.209	1.035	9.76	0.542	1.781	24.474	0.16	2.719	2627.56	6.187	0.344	55.6798	2.909	15.604	7.802	0.433	1.606	2.832	0.157	3.944	15.604	0.867	5.629	3.671	3.062	3.197	4.412	5.267	6.311	3.717	0.206	1.026	9.777	0.543	1.782	162.669	1.063	18.074	147.76	0.967	0.054	8.7065	5.14	36.474	18.237	1.013	2.27	18.168	1.009	20.035	36.474	2.026	14.615	18.168	5.871	8.694	11.599	14.498	17.398	3.768	0.209	1.037	9.743	0.541	1.78	0.148	0.4	0.669	0.736	0.686	0.622	0.377	0.108	0	0	0.098	0.199	0.236	0.226	0.239	0.194	0.086	0.007	0	0	0.104	0.229	0.292	0.284	0.262	0.198	0.088	0.014	0	0	0.147	0.396	0.649	0.713	0.672	0.636	0.398	0.116	0	0	0.108	0.249	0.335	0.33	0.295	0.215	0.095	0.017	0	0	0.161	0.453	0.803	0.906	0.85	0.804	0.514	0.158	0	0	0.539	1.324	1.892	2.018	2.302	2.602	1.711	0.444	0	0	0.113	0.264	0.36	0.361	0.338	0.276	0.139	0.029	0	0	3.653	4.025	2.296	13.258	1.78	5.05	3.673	3.562	5.56	1.182	3.16	1.398	2.408	1.048	1.511	0.655	0	0	0	0	0	0	0	0	0	0	0	0	0	0	0.315	4.025	0.217	7	0.867	1.459	0.375	1.638	0.729	0.043	1.438	0.573	0.16	1.328	0.065	0.073	0	0	0	0	0	0	0	0	0	0	0	0	0	0	0.965	4.025	0.54	7.358	0.976	1.735	0.998	1.878	1.376	0.125	1.102	0.703	0.477	0.725	0.167	0.123	0	0	0	0	0	0	0	0	0	0	0	0	0	0	3.443	4.025	2.429	12.76	1.696	5.058	3.533	3.388	5.189	1.064	3.509	1.362	2.23	1.37	1.528	0.819	0	0	0	0	0	0	0	0	0	0	0	0	0	0	1.391	4.025	0.694	7.777	1.066	2.027	1.392	2.071	1.872	0.216	0.975	0.797	0.716	0.472	0.234	0.113	0	0	0	0	0	0	0	0	0	0	0	0	0	0	4.411	4.025	2.991	16.16	2.11	6.085	4.48	4.239	7.146	1.678	4.281	1.601	3.123	1.268	2.204	0.957	0	0	0	0	0	0	0	0	0	0	0	0	0	0	7.382	14.991	8.864	36.687	4.668	19.184	8.367	9.187	10.737	1.559	19.615	4.305	4.215	14.024	4.624	4.588	0	0	0	0	0	0	0	0	0	0	0	0	0	0	153	16.949	-1.484	0.977	-2.42	-2.157	2.09	0.31	-0.163	-0.254	0.012	-0.581	0.183	0.495	-0.01	0.207	-0.467	-0.692	0.409	0.833	-0.518	0.225	-0.634	-0.01	0.677	-0.029	-0.13	-0.032	-0.167	-0.018	0.29	0.005	55.139	9.349	-0.624	-0.523	-1.708	0.318	1.496	-0.534	-0.656	0.079	0.181	0.425	-0.422	-0.232	0.296	-0.035	0.114	-0.294	-0.038	0.342	-0.199	-0.003	-0.135	0.086	0.186	-0.125	-0.141	0.112	0.018	0.051	-0.066	-0.094	64.847	10.4	-0.694	-0.346	-1.72	-0.017	1.478	-0.343	-0.573	0.058	0.243	0.133	-0.32	-0.084	0.283	0.04	-0.058	-0.401	0.049	0.46	-0.237	0.024	-0.262	0.07	0.296	-0.097	-0.125	0.066	-0.018	0.046	0.018	-0.088	150.591	16.915	-1.427	0.818	-2.373	-2.071	2.065	0.312	-0.213	-0.282	0.019	-0.503	0.165	0.45	-0.025	0.193	-0.407	-0.631	0.373	0.778	-0.48	0.198	-0.57	-0.003	0.616	-0.022	-0.142	-0.025	-0.154	-0.019	0.266	-0.013	72.943	11.152	-0.736	-0.205	-1.766	-0.264	1.513	-0.23	-0.518	0.041	0.254	-0.029	-0.248	0.007	0.268	0.079	-0.158	-0.464	0.106	0.533	-0.272	0.049	-0.34	0.057	0.369	-0.085	-0.118	0.044	-0.044	0.04	0.071	-0.079	186.348	18.917	-1.985	1.583	-2.715	-2.875	2.31	0.428	0.007	-0.366	-0.114	-0.735	0.309	0.676	-0.12	0.248	-0.543	-0.787	0.519	0.941	-0.621	0.302	-0.736	-0.027	0.784	-0.015	-0.133	-0.059	-0.2	-0.034	0.345	0.051	487.668	60.403	-2.969	-0.749	-8.465	-5.156	7.931	0.609	-2.132	-1.415	-0.183	0.643	0.055	0.315	-0.275	0.096	0.068	-0.888	0.457	1.577	-1.099	0.201	-0.598	0.106	0.952	-0.1	-0.833	0.295	-0.295	-0.103	0.371	-0.362	6.365	1.636	0.108	0.785	0.202	0.193	0.193	0.358	0.521	0.481	0.343	6.627	0.769	0.047	0.89	0.103	0.193	0.193	0.23	0.567	0.102	0.052	5.861	1.053	0.063	0.84	0.151	0.193	0.193	0.331	0.441	0.197	0.106	6.625	1.583	0.108	0.797	0.19	0.212	0.193	0.23	0.564	0.449	0.35	5.605	1.202	0.071	0.815	0.175	0.193	0.193	0.23	0.404	0.259	0.133	6.545	1.726	0.116	0.78	0.206	0.193	0.193	0.266	0.55	0.536	0.402	8.646	1.135	0.087	0.876	0.115	0.193	0.193	0.193	0.969	0.221	0.207	8.11	7.443	6.978	8.316	6.879	8.387	9.868	11.282	5.441	6.611	11.373	7.222	12.26	10.665	0.237	0.205	0.677	0.836	0.76	0.695	0.722	0.67	0.814	0.448	0.24	0.248	0.454	0.265	0.496	0.466	20.52	13.122	13.98	20.82	14.58	21.961	21.386	29.219	0.88	3.864	12.355	3	1.558	1.198	1.126	0.367	0	0.039	0	0	11.575	0.698	0.247	0.4	0.812	0.782	0.722	0.691	0.409	0.087	9	1.234	0.672	0.357	0.057	0.004	0	0	0	0	3.416	0.233	0.108	0.101	0.092	0.074	0.109	0.124	0.055	0.006	1.57	0.969	0.755	0.435	0.16	0.03	0	0.003	0	0	3.736	0.146	0.114	0.139	0.162	0.15	0.15	0.143	0.07	0.012	2.027	3.008	1.551	1.2	1.115	0.327	0	0.035	0	0	11.465	0.71	0.25	0.413	0.785	0.75	0.675	0.696	0.434	0.094	8.904	1.027	0.834	0.506	0.23	0.059	0	0.006	0	0	4.294	0.158	0.124	0.162	0.216	0.207	0.198	0.168	0.08	0.014	2.496	4.069	1.805	1.44	1.58	0.529	0	0.058	0	0	14.891	0.991	0.29	0.495	1.1	1.061	0.971	0.95	0.581	0.126	12.14	19.879	5.786	4.494	3.08	0.383	0	0.039	0	0	47.444	5.486	1.029	1.552	2.031	1.784	1.593	2.453	1.719	0.371	30.551	12.676	0.797	0.855	1.601	1.298	1.504	1.129	0.787	0.56	0.243	0.05	14.345	0.159	0.138	0.129	0.123	0.111	0.064	0.039	0.025	0.159	0.699	0.413	0.273	0.155	0.149	0.108	0.04	0.003	3.681	0.21	0.086	0.046	0.02	0.037	0.036	0.028	0.003	0.21	0.788	0.537	0.41	0.269	0.196	0.127	0.046	0.007	4.757	0.113	0.046	0.03	0.02	0.02	0.019	0.015	0.005	0.113	1.592	1.304	1.448	1.072	0.743	0.563	0.254	0.054	14.06	0.209	0.173	0.161	0.109	0.099	0.066	0.049	0.032	0.209	0.869	0.619	0.515	0.356	0.246	0.148	0.053	0.008	5.628	0.072	0.043	0.03	0.021	0.019	0.015	0.009	0.004	0.072	1.85	1.553	1.956	1.487	1.034	0.759	0.34	0.073	18.104	0.192	0.202	0.188	0.179	0.162	0.094	0.057	0.037	0.202	5.867	4.5	3.798	2.459	1.923	1.988	0.995	0.203	43.464	2.208	0.968	0.901	0.581	0.386	0.375	0.29	0.178	2.208	3.465	4.226	4.754	5.101	5.291	5.343	5.273	5.092	4.811	4.441	3.989	3.466	2.883	2.259	1.627	1.042	0.576	0.273	0.113	0.043	3.411	4.222	4.786	5.156	5.362	5.425	5.362	5.186	4.908	4.54	4.089	3.566	2.981	2.352	1.712	1.112	0.624	0.299	0.125	0.047	0.469	0	0	0	0	0	0	0	6	5	1	3	0	2	0	0	0	0	0	0	0	0	0	0	0	0	0	0	0	0	0	0	0	0	0	0	0	0	0	0	0	0	0	0	0	0	0	0	1	0	0	0	0	0	0	0	0	0	0	0	0	0	0	0	0	0	0	0	0	0	0	0	0	0	0	0	0	0	0	0	0	0	0	0	0	0	0	0	0	0	0	0	0	0	0	0	0	0	0	0	0	0	0	0	0	0	0	0	0	0	0	0	0	0	0	0	0	0	0	0	0	0	0	0	0	0	0	0	0	0	0	0	0	0	0	0	0	0	0	0	0	0	0	0	0	0	0	0	0	0	0	0	0	1	0	0	0	0	0	0	0	0	0	0	0	0	0	0	0	0	2	0	0	0	0	0	0	0	5	1	0	0	0	0	0	0	0	0	0	0	1	0	0	0	0	0	0	0	0	0	7	0	1	0	0	0	0	0	0	0	0	1	0	0	0	0	0	0	0	0	0	0	0	0	0	0	0	0	0	0	0	0	0	0	0	0	0	0	0	0	0	0	0	0	0	0	0	0	0	0	0	0	0	0	0	0	0	0	0	0	0	0	0	0	0	0	0	0	0	0	0	0	0	0	4.023	9.702	0	0	0	0	1.051	0	0	0	0	0	0	0	0	0	0	0	0	0	0	0	0	0	0	9.891	0	0	0	0	0	0	0	0	0	0	0	0	0	0	0	0	0	0	0	0	0	0	0	0	0	0	0	0	0	0	0	0	0	0	0	0	0	0	0	0	0	0	0	0	0	0	0	0	0	0	0	0	0	0	0	0	0	0	0	3	5	0	0	0	0	1	0	0	0	0	0	0	0	0	0	0	0	0	0	0	0	0	0	0	1	0	0	0	0	0	0	0	0	0	0	0	0	0	0	0	0	0	0	0	0	0	0	0	0	0	0	0	0	0	0	0	0	0	0	0	0	0	0	0	0	0	0	0	0	0	0	0	0	0	0	0	0	0	0	0	0	0	0	0	0	0	0	0	0	0	0	0	0	0	0	0	0	0	0	0	0	0	0	0	0	0	0	0	0	0	0	0	0	0	0	0	0	0	0	0	0	0	0	0	0	0	0	0	0	0	0	0	0	0	0	0	0	0	0	0	0	0	0	0	0	0	0	0	0	0	0	0	0	0	0	0	0	0	0	0	0	0	1	1	1	2	2	1	0	0	0	0	0	0	0	0	0	0	0	0	0	0	0	0	0	0	0	0	0	0	0	0	0	0	0	0	0	0	0	0	0	0	0	0	0	0	0	0	0	0	0	0	0	0	0	0	0	0	0	0	0	8	9	7	3	1	0	0	0	0	0	0	0	0	0	0	0	0	0	0	0	0	0	0	0	0	0	0	0	0	0	0	0	0	0	0	0	0	0	0	0	0	0	0	0	0	1	0	1	0	0	0	0	0	0	0	0	0	0	0	0	0	0	0	0	0	0	0	0	0	0	0	0	0	0	0	0	0	0	0	0	0	0	0	0	0	0	0	0	0	0	0	0	0	0	0	0	0	0	0	0	0	0	0	0	0	0	0	0	0	0	0	0	0	0	0	0	0	0	0	0	0	0	0	1	0	1	0	0	0	0	0	0	0	0	0	0	0	0	0	0	0	0	0	0	0	0	0	0	0	0	0	0	0	0	0	0	0	0	0	0	0	0	0	0	0	0	0	0	0	0	0	0	0	0	0	0	0	0	0	0	0	0	0	0	0	0	0	0	0	0	0	0	0	0	0	0	0	0	0	0	0	1	0	1	0	0	0	0	0	0	0	0	0	0	0	0	0	0	0	0	0	0	0	0	0	0	0	0	0	0	0	0	0	0	0	0	0	0	0	0	0	0	0	0	0	0	0	0	0	0	0	0	0	0	0	0	0	0	0	0	0	0	0	0	0	0	0	0	0	0	0	0	0	0	0	0	0	0	0	1	0	1	0	0	0	0	0	0	0	0	0	0	0	0	0	0	0	0	0	0	0	0	0	0	0	0	0	0	0	0	0	0	0	0	0	0	0	0	0	0	0	0	0	0	0	0	0	0	0	0	0	0	0	0	0	0	0	0	0	0	0	0	0	0	0	0	0	0	0	0	0	0	0	0	0	0	0	1	0	1	0	0	0	0	0	0	0	0	0	0	0	0	0	0	0	0	0	0	0	0	0	0	0	0	0	0	0	0	0	0	0	0	0	0	0	0	0	0	0	0	0	0	0	0	0	0	0	0	0	0	0	0	0	0	0	0	0	0	0	0	0	0	0	0	0	0	0	0	0	0	0	0	0	0	0	1	0	1	0	0	0	0	0	0	0	0	0	0	0	0	0	0	0	0	0	0	0	0	0	0	0	0	0	0	0	0	0	0	0	0	0	0	0	0	0	0	0	0	0	0	0	0	0	0	0	0	0	0	0	0	0	0	0	0	0	0	0	0	0	0	0	0	0	0	0	0	0	0	0	0	0	0	0	0	0	1	0	0	0	0	0	0	0	0	0	0	0	0	0	0	0	0	0	0	0	0	0	0	0	0	0	0	0	0	0	0	0	0	0	0	0	0	0	0	0	0	0	0	0	0	0	0	0	0	0	0	0	0	0	0	0	0	0	0	0	0	0	0	0	0	0	0	0	0	0	0	0	0	0	0	0	0	0	0	0	0	0	0	0	0	0	0	0	0	0	0	0	0	0	0	0	0	0	0	0	0	0	0	0	0	0	0	0	0	0	0	0	0	0	0	0	0	0	0	0	0	0	0	0	0	0	0	0	0	0	0	0	0	0	0	0	0	0	0	0	0	0	0	0	0	0	0	0	0	0	0	0	0	0	0	0	0	0	0	0	0	0	0	0	0	0	0	0	0	0	0	0	0	0	0	0	0	0	0	0	0	0	0	0	0	0	0	0	0	0	0	0	0	0	0	0	0	0	0	0	0	0	0	0	0	0	0	0	0	0	0	0	0	0	0	0	0	0	0	0	0	0	0	0	0	0	0	0	0	0	0	0	0	0	0	0	0	0	0	0	0	0	0	0	0	0	0	0	0	0	0	0	0	0	0	0	0	0	0	0	0	0	0	0	0	0	0	0	0	0	0	0	0	0	0	0	0	0	0	0	0	0	0	0	0	0	0	0	0	0	0	0	0	0	0	0	0	0	0	0	0	0	0	0	0	0	0	0	0	0	9	0	1	0	0	0	0	0	0	0	0	0	0	0	0	0	0	0	0	0	0	0	0	0	0	0	0	0	0	0	0	0	0	0	0	0	0	0	0	0	0	0	0	0	0	0	0	0	0	0	0	0	0	0	0	0	0	0	0	0	0	0	0	0	0	0	0	0	0	0	0	0	0	0	0	0	0	0	10	0	1	0	0	0	0	0	0	0	0	0	0	0	0	0	0	0	0	0	0	0	0	0	0	0	0	0	0	0	0	0	0	0	0	0	0	0	0	0	0	0	0	0	0	0	0	0	0	0	0	0	0	0	0	0	0	0	0	0	0	0	0	0	0	0	0	0	0	0	0	0	0	0	0	0	0	0	8	0	1	0	0	0	0	0	0	0	0	0	0	0	0	0	0	0	0	0	0	0	0	0	0	0	0	0	0	0	0	0	0	0	0	0	0	0	0	0	0	0	0	0	0	0	0	0	0	0	0	0	0	0	0	0	0	0	0	0	0	0	0	0	0	0	0	0	0	0	0	0	0	0	0	0	0	0	5	0	1	0	0	0	0	0	0	0	0	0	0	0	0	0	0	0	0	0	0	0	0	0	0	0	0	0	0	0	0	0	0	0	0	0	0	0	0	0	0	0	0	0	0	0	0	0	0	0	0	0	0	0	0	0	0	0	0	0	0	0	0	0	0	0	0	0	0	0	0	0	0	0	0	0	0	0	3	0	2	0	0	0	0	0	0	0	0	0	0	0	0	0	0	0	0	0	0	0	0	0	0	0	0	0	0	0	0	0	0	0	0	0	0	0	0	0	0	0	0	0	0	0	0	0	0	0	0	0	0	0	0	0	0	0	0	0	0	0	0	0	0	0	0	0	0	0	0	0	0	0	0	0	0	0	1	0	2	0	0	0	0	0	0	0	0	0	0	0	0	0	0	0	0	0	0	0	0	0	0	0	0	0	0	0	0	0	0	0	0	0	0	0	0	0	0	0	0	0	0	0	0	0	0	0	0	0	0	0	0	0	0	0	0	0	0	0	0	0	0	0	0	0	0	0	0	0	0	0	0	0	0	0	0	0	1	0	0	0	0	0	0	0	0	0	0	0	0	0	0	0	0	0	0	0	0	0	0	0	0	0	0	0	0	0	0	0	0	0	0	0	0	0	0	0	0	0	0	0	0	0	0	0	0	0	0	0	0	0	0	0	0	0	0	0	0	0	0	0	0	0	0	0	0	0	0	0	0	0	0	0	0	0	0	0	0	0	0	0	0	0	0	0	0	0	0	0	0	0	0	0	0	0	0	0	0	0	0	0	0	0	0	0	0	0	0	0	0	0	0	0	0	0	0	0	0	0	0	0	0	0	0	0	0	0	0	0	0	0	0	0	0	0	0	0	0	0	0	0	0	0	0	0	0	0	0	0	0	0	0	0	0	0	0	0	0	0	0	0	0	0	0	0	0	0	0	0	0	0	0	0	0	0	0	0	0	0	0	0	0	0	0	0	0	0	0	0	0	0	0	0	0	0	0	0	0	0	0	0	0	0	0	0	0	0	0	0	0	0	0	0	0	0	0	0	0	0	0	0	0	0	0	0	0	0	0	0	0	0	0	0	0	0	0	0	0	0	0	0	0	0	0	0	0	0	0	0	0	0	0	0	0	0	0	0	0	0	0	0	0	0	0	0	0	0	0	0	0	0	0	0	0	0	0	0	0	0	0	0	0	0	0	0	0	0	0	0	0	0	0	0	0	0	0	0	0	0	0	0	0	0	0	0	0	0	0	0	0	0	0	0	0	0	0	0	0	0	0	0	0	0	0	0	0	0	0	0	0	0	0	0	0	0	0	0	0	0	0	0	0	0	3.17	2.585	-0.864	42.21	17.07	17.07	2.066	4.267	1.95	3.801	200.257	25.145	0	184.684	79.067	136.59	0.922	-3.15	-3.28	-3.3	1	1	0.83	0.83	0.5	0	1	1	0.74	1	1	0	0	0	0	0	0	0	0	0	0	0	0	0	0	0	0
80	1455-21-6	160.36	5.345	15.455	28.912	18.262	34.072	0.515	0.964	0.609	1.136	30	10	29	9	0	9	7	0.241	0	0	0	20	9	0	0	0	1	0	0	0	0	0	1	1	0	66.7	30	0	0	0	9	0	0	0	0	0	0	0	0	0	0	0	0	0	0	0	0	0	0	0	0	0	0	0	0	0	0	0	0	0	0	0	0	0	0	34	58	46.098	43.471	75.62	61.94	32	40	37.238	37.011	57.6	42.557	6	5.2	2.75	2.35	0	8	2.828	5.545	1.667	1.741	0.425	20	0	1.719	7	34.733	4.282	5.06	0.8	70	7	1.2	6.4	25	80	20	2.322	602	790	489	813	11.053	122	165	10.351	9.351	9.487	9.679	0.467	0.229	0.106	0.051	0.437	0.942	2.399	17.668	17.222	1.722	7.796	5.699	0.075	0.005	-0.02	0.005	7.222	3.738	1.282	0	0.019	-0.047	0	20	2.322	2.303	3.555	4.174	4.812	5.451	6.098	6.744	7.394	8.043	8.695	2.944	0	3.932	0	5.056	0	6.244	0	7.467	2.303	2.197	2.079	1.946	1.792	1.609	1.386	1.099	0.693	0	2.303	2.197	2.079	1.946	1.792	1.609	1.386	1.099	0.693	0	9.431	4.025	4.025	1	0	2.987	2.425	7.657	4.914	3.121	1.957	1.207	0.729	0.766	0.546	0.39	0.28	0.201	0.146	7.998	5.156	3.292	2.078	1.293	0.789	0.8	0.573	0.412	0.297	0.215	0.158	8.157	5.268	3.371	2.134	1.332	0.817	33.021	2.299	35.678	4.579	4.598	3.771	4.372	147.207	32.239	1.075	2.957	5.228	2.322	3.288	133.078	862.588	0.722	3.281	33.219	2.922	1.371	27.546	0.552	0.899	1.372	1.075	1.561	2.518	3.283	3.898	4.215	32.239	46.845	75.539	98.478	116.942	126.452	0.219	0.318	0.513	0.669	0.794	0.859	3.832	3.345	2.389	1.624	1.009	0.692	0.221	0.321	0.518	0.676	0.802	0.868	44.2279	6.027	0.603	0.78	1.919	0.192	3.838	12.053	1.205	4.5	3.105	2.966	0.297	0.472	8.563	0.856	0.933	165	3.667	33	19.29	0.294	0.033	2.6476	6.207	34.343	3.434	1.536	34.343	3.434	54.775	68.686	6.869	13.346	34.343	7.409	10.363	14.265	17.604	21.262	2.859	0.286	0.456	8.651	0.865	0.937	165	-15.1	4.086	0	18	1.8	1.255	3.902	0.39	3.804	12.628	1.263	8.82	4.96	3.97	5.13	6.351	7.605	8.881	3.162	0.316	0.5	8.581	0.858	0.934	0.983	16.828	8.985	0.998	80.8663	1.575	3.379	0.338	0.529	1	0.1	2	6.759	0.676	2.163	2.635	1.872	0	1.682	0	1.571	3.138	0.314	0.497	8.567	0.857	0.933	12.569	0.279	2.514	3.527	0.392	31.7398	2.493	5.988	0.599	0.777	2.64	0.264	4.242	11.976	1.198	4.777	3.34	3.008	2.793	4.339	4.858	6.013	2.943	0.294	0.469	8.564	0.856	0.933	165	3.667	33	19.29	0.294	0.033	2.6476	6.207	34.343	3.434	1.536	34.343	3.434	54.775	68.686	6.869	13.346	34.343	7.409	10.363	14.265	17.604	21.262	2.859	0.286	0.456	8.651	0.865	0.937	45	1	9	45	1	0.111	9	3.829	9	0.9	0.954	9	0.9	10	18	1.8	8.318	9.001	4.511	6.581	8.79	10.986	13.183	NaN	NaN	NaN	NaN	NaN	NaN	160	2.909	31.938	22.023	0.302	0.034	2.7166	6.147	65.571	33.098	3.31	1.52	33.098	3.31	53.201	66.071	6.607	12.598	33.098	0.486	7.343	10.236	14.127	17.411	21.046	2.867	0.287	0.457	8.647	0.865	0.937	159.996	2.909	31.937	22.028	0.302	0.034	2.7166	6.147	65.569	33.097	3.31	1.52	33.097	3.31	53.2	66.069	6.607	12.597	33.097	0.486	7.343	10.236	14.126	17.411	21.046	2.867	0.287	0.457	8.647	0.865	0.937	163.739	2.977	32.732	19.725	0.296	0.033	2.6645	6.191	67.89	34.024	3.402	1.532	34.024	3.402	54.366	68.016	6.802	13.198	34.024	0.146	7.392	10.332	14.23	17.556	21.207	2.862	0.286	0.457	8.65	0.865	0.937	164.433	2.99	32.879	19.476	0.295	0.033	2.6552	6.2	68.327	34.199	3.42	1.534	34.199	3.42	54.59	68.384	6.838	13.282	34.199	0.068	7.401	10.349	14.249	17.582	21.237	2.86	0.286	0.456	8.651	0.865	0.937	161.855	2.943	32.332	20.579	0.299	0.033	2.6904	6.169	66.713	33.553	3.355	1.526	33.553	3.355	53.77	67.028	6.703	12.935	33.553	0.332	7.367	10.284	14.177	17.483	21.126	2.865	0.287	0.457	8.648	0.865	0.937	165.695	3.013	33.148	19.077	0.293	0.033	2.6384	6.215	69.127	34.52	3.452	1.538	34.52	3.452	55.004	69.058	6.906	13.421	34.52	-0.083	7.419	10.381	14.284	17.631	21.292	2.857	0.286	0.456	8.652	0.865	0.937	20.906	0.38	3.014	3	0.333	26.9975	3.188	15.391	13.531	1.353	1.131	3.349	0.335	4.266	13.125	1.313	6.239	4.362	2.539	3.583	4.518	5.581	6.662	7.772	2.926	0.293	0.466	8.566	0.857	0.933	19.423	0.353	2.866	3.082	0.342	27.741	3.027	14.151	12.169	1.217	1.085	2.942	0.294	3.87	12.408	1.241	5.766	4.119	2.415	3.409	4.233	5.202	6.173	7.174	2.997	0.3	0.477	8.562	0.856	0.933	19.312	0.351	2.855	3.092	0.344	27.8254	3.018	14.078	12.077	1.208	1.082	2.939	0.294	3.869	12.399	1.24	5.73	4.11	2.405	3.401	4.221	5.189	6.158	7.158	3.006	0.301	0.478	8.562	0.856	0.933	19.884	0.362	2.912	3.05	0.339	27.4465	3.068	14.497	12.572	1.257	1.099	2.968	0.297	3.89	12.528	1.253	5.902	4.169	2.455	3.452	4.296	5.276	6.26	7.272	2.966	0.297	0.472	8.564	0.856	0.933	19.156	0.348	2.839	3.106	0.345	27.9561	3.006	13.984	11.952	1.195	1.077	2.936	0.294	3.869	12.399	1.24	5.677	4.098	2.391	3.391	4.206	5.173	6.14	7.138	3.02	0.302	0.48	8.562	0.856	0.933	26.458	0.481	3.569	2.54	0.282	22.8577	3.559	18.324	17.773	1.777	1.25	3.882	0.388	4.291	13.193	1.319	8.166	4.907	2.903	3.956	5.09	6.287	7.518	8.771	2.891	0.289	0.461	8.567	0.857	0.933	2.602	2.643	2.557	2.445	2.319	2.175	2.007	1.804	2.741	2.972	2.956	2.826	2.678	2.503	2.291	2.022	3.367	3.968	4.253	4.127	3.983	3.814	3.612	3.357	2.918	3.236	3.279	3.154	3.012	2.847	2.648	2.4	3.526	4.223	4.594	4.468	4.325	4.157	3.955	3.703	4.057	4.519	4.687	4.567	4.431	4.274	4.086	3.856	8.308	13.241	15.389	13.759	12.129	10.498	8.868	7.237	4.695	7.157	8.018	7.042	6.065	5.088	4.111	3.134	0.032	0.051	0.058	0.052	0.045	0.039	0.032	0.026	3.563	5.557	6.347	5.629	4.911	4.193	3.476	2.758	0.378	0.578	0.649	0.571	0.493	0.415	0.337	0.259	3.205	5.068	6.2	5.652	5.103	4.554	4.005	3.457	-0.091	-0.19	0.006	0.006	0.005	0.004	0.003	0.002	-0.076	-0.259	0.002	0.002	0.002	0.003	0.003	0.004	-0.091	-0.214	0.006	0.006	0.006	0.006	0.006	0.006	-0.089	-0.227	0.005	0.005	0.006	0.006	0.007	0.007	-0.079	-0.255	0.003	0.003	0.003	0.004	0.005	0.006	-0.141	-0.138	0.004	0.001	-0.003	-0.008	-0.016	-0.029	1.23	1.141	0.774	0.808	0.853	0.914	1.005	1.149	1.46	1.388	0.908	0.908	0.907	0.907	0.905	0.903	1.293	1.214	0.813	0.837	0.868	0.911	0.974	1.075	1.331	1.257	0.837	0.854	0.878	0.91	0.957	1.032	1.438	1.367	0.897	0.9	0.903	0.907	0.913	0.923	1.222	0.982	0.689	0.747	0.824	0.93	1.085	1.333	0.5	0.222	0.125	0.08	0.056	0.041	0.031	0.025	0	0	0.056	0.028	0.018	0.013	0.011	0.01	0.01	0.012	0	0	0.159	3.756	3.565	3.299	2.945	2.54	2.135	1.78	1.507	3.658	3.456	3.174	2.818	2.434	2.067	1.758	1.531	3.797	3.607	3.35	3.028	2.691	2.38	2.131	1.955	3.685	3.498	3.235	2.896	2.525	2.165	1.86	1.634	3.862	3.678	3.431	3.123	2.806	2.519	2.294	2.137	4.334	4.189	3.961	3.624	3.228	2.836	2.502	2.254	2.055	1.912	1.691	1.428	1.167	0.945	0.78	0.671	1.996	1.852	1.629	1.36	1.086	0.846	0.662	0.537	1.804	1.638	1.381	1.066	0.736	0.437	0.198	0.032	1.958	1.806	1.573	1.291	1.006	0.757	0.567	0.44	1.743	1.571	1.306	0.977	0.628	0.305	0.042	0	1.41	1.227	0.963	0.669	0.387	0.147	0	0	8.825	18.641	0	10.818	0	0	262.215	0	210.927	23.542	0	0	27.467	0	0	38.564	234.469	27.467	0	38.564	0	234.469	0	66.03	0	234.469	66.03	0	0	0	0	234.469	0	66.03	0	38.564	27.467	234.469	0	0	234.469	18.641	8.825	0	38.564	5.333	0.533	13.267	0.442	4.5	0.45	0	0	4.5	0.45	11.418	1.142	5.12	0.512	-0.592	-0.059	-0.206	-0.021	0	0	0.25	0	0	1.902	0.211	3.804	10.628	1.181	3.742	0.416	7.483	19.397	2.155	1.902	0.211	3.804	10.628	1.181	0	0	0	0	0	1.893	0.21	3.786	10.364	1.152	3.879	0.431	3.879	11.295	1.255	2.902	0.322	3.804	10.628	1.181	3.289	0.365	5.175	12.532	1.392	2.898	0.322	3.807	10.684	1.187	6.95	4.414	5.069	2.394	6.95	4.414	0.582	0	7.01	4.516	6.95	4.414	6.95	4.414	6.95	4.414	6.95	4.414	2.833	0	3.807	0	4.92	0	6.098	0	7.311	0	8.546	0	9.795	0	4.043	0	6.385	0	8.873	0	11.421	0	14.001	0	16.602	0	19.215	0	2.833	0	3.807	0	4.92	0	6.098	0	7.311	0	8.546	0	9.795	0	0	0	0	0	0	0	0	0	0	0	0	0	0	0	2.797	0	3.756	0	4.86	0	6.031	0	7.237	0	8.465	0	9.708	0	3.85	5.004	6.221	7.471	8.743	10.03	11.327	12.633	13.945	15.263	16.585	17.911	19.24	20.571	3.258	4.06	5.011	5.966	6.953	7.951	8.961	1.902	1.618	1.176	0.618	0	-0.618	-1.176	-1.618	-1.902	0	0	0	0	0	0	3.742	3.02	2	0.936	0	-0.936	-2	-3.02	-3.742	0	0	0	0	0	0	1.902	1.618	1.176	0.618	0	1.902	1.618	1.176	0.618	0	-0.618	-1.176	-1.618	-1.902	0	0	0	0	0	0	3.742	3.02	2	0.936	0	-0.936	-2	-3.02	-3.742	0	0	0	0	0	0	1.902	1.618	1.176	0.618	0	-0.618	-1.176	-1.618	-1.902	0	0	0	0	0	0	0	0	0	0	0	0	0	0	0	0	0	0	0	0	0	1.893	1.587	1.126	0.577	0	-0.577	-1.126	-1.587	-1.893	0	0	0	0	0	0	3.879	3.532	3	2.347	1.653	1	0.468	0.121	0	0	0	0	0	0	0	2.902	2.618	2.176	1.618	1	0.382	-0.176	-0.618	-0.902	0	0	0	0	0	0	3.289	1.866	1.489	0.933	0.273	-0.413	-1.046	-1.556	-1.886	0	0	0	0	0	0	2.898	2.601	2.142	1.569	0.941	0.324	-0.221	-0.644	-0.91	0	0	0	0	0	0	9.862	5.69	4.014	7.248	0.492	1	0.898	0.932	0.884	56.14	0	0	0	0	13.048	5.513	226.78	229.403	5.78	11.905	218.281	222.069	0.07	37.304	406.356	415.243	0.651	16.403	270.006	274.736	0.461	47.231	475.52	486.39	0.28	40.882	570.743	581.193	2103.36	4.835	140.224	127.213	0.221	0.008	6.3957	8.951	289.812	144.906	4.83	6.483	144.906	4.83	216.01	289.812	9.66	38.384	144.906	10.191	14.799	19.961	24.852	29.87	4.905	0.163	2.072	28.549	0.952	4.367	52.915	0.122	3.528	13326.2	7.607	0.262	220.595	3.623	26.513	13.257	0.442	3.367	3.737	0.125	4.935	26.513	0.884	9.583	4.49	3.712	4.25	5.603	6.767	8.044	2.688	0.09	1.288	28.516	0.951	4.365	445.524	1.024	29.702	436.187	0.928	0.032	26.9072	6.126	59.896	29.948	0.998	4.429	29.948	0.998	32.237	59.896	1.997	22.919	29.948	6.843	10.196	13.598	16.997	20.397	5.243	0.175	2.159	28.463	0.949	4.363	0.083	0.272	0.499	0.553	0.656	0.666	0.662	0.586	0.474	0.302	0.044	0.075	0.1	0.118	0.129	0.132	0.128	0.116	0.096	0.022	0.047	0.099	0.136	0.16	0.174	0.175	0.164	0.14	0.102	0.046	0.081	0.258	0.462	0.516	0.609	0.619	0.614	0.544	0.439	0.279	0.055	0.129	0.184	0.217	0.242	0.248	0.238	0.21	0.165	0.09	0.093	0.328	0.645	0.704	0.847	0.859	0.86	0.764	0.624	0.404	0.172	0.466	0.741	0.861	0.997	1.035	1.031	0.943	0.82	0.512	0.055	0.132	0.191	0.224	0.25	0.255	0.244	0.213	0.165	0.089	7.507	7.472	2.632	38.8	18.405	0.958	2.788	4.407	12.783	2.762	1.205	12.915	4.981	5.697	0.597	1.634	9.792	0.202	1.106	0.673	1.533	1.252	0.035	1.067	0	0	0	0	0	0	0.631	7.402	0.305	7.004	0.454	0.078	2.007	0.331	4.052	0.127	0.079	2.379	0.047	1.844	0.14	0.087	1.718	0.003	0.463	0.269	0.088	0.568	0.003	0.218	0	0	0	0	0	0	1.977	7.41	0.715	9.058	1.673	0.245	2.005	0.647	4.728	0.297	0.262	4.123	0.361	2.199	0.152	0.304	2.909	0.017	0.525	0.239	0.3	0.463	0.006	0.31	0	0	0	0	0	0	7.07	7.473	2.481	35.266	16.514	0.9	2.734	4.085	11.838	2.502	1.119	12.224	4.425	5.302	0.578	1.503	9.221	0.18	1.041	0.675	1.415	1.193	0.032	1.069	0	0	0	0	0	0	2.858	7.435	1.033	11.672	3.399	0.356	2.195	1.308	5.442	0.604	0.391	5.622	0.75	2.537	0.289	0.469	4.039	0.034	0.582	0.438	0.458	0.665	0.011	0.622	0	0	0	0	0	0	9.065	7.485	3.182	53.244	26.286	1.166	3.005	5.941	16.586	3.884	1.527	15.441	7.242	7.276	0.737	2.136	11.926	0.291	1.365	0.766	1.985	1.507	0.046	1.22	0	0	0	0	0	0	11.869	17.601	4.154	49.483	21.562	1.417	6.025	7.46	18.869	3.678	1.665	21.535	5.1	8.891	1.461	2.125	16.414	0.219	2.134	2.07	2.033	3.131	0.064	3.219	0	0	0	0	0	0	435	39.611	-10.364	7.99	-6.175	2.466	1.084	0.801	0.83	-0.157	-1.195	-1.159	0.793	1.526	-1.003	0.887	-1.509	-1.58	1.448	1.253	-1.223	1.059	-1.994	1.057	-0.139	0.762	0.55	-0.87	-0.712	0.239	1.294	-0.121	81.006	8.743	-1.36	-0.755	-0.806	2.111	-0.044	-0.664	0.225	0.202	0.403	-0.469	-0.146	0.412	0.168	-0.149	-0.348	0.028	0.552	-0.195	-0.207	0.27	-0.044	0.084	-0.212	0.302	0.286	-0.363	-0.024	0.02	0.322	-0.048	113.532	13.319	-1.892	0.336	-1.698	1.582	0.318	-0.166	0.135	0.279	0.278	-0.848	0.143	0.589	0.083	-0.053	-0.527	-0.17	0.668	-0.035	-0.296	0.354	-0.366	0.15	-0.05	0.265	0.309	-0.376	-0.135	0.024	0.537	-0.09	404.014	37.321	-9.442	7.201	-5.797	2.366	1.034	0.782	0.715	-0.101	-1.039	-1.176	0.776	1.41	-0.858	0.764	-1.421	-1.432	1.37	1.125	-1.131	0.984	-1.84	0.943	-0.087	0.699	0.529	-0.823	-0.654	0.215	1.242	-0.135	159.438	17.324	-2.882	1.217	-2.388	1.806	0.428	0.089	0.137	0.228	0.1	-0.947	0.311	0.633	0.034	-0.008	-0.668	-0.327	0.763	0.13	-0.422	0.432	-0.573	0.21	0.019	0.314	0.35	-0.456	-0.2	0.05	0.672	-0.134	560.944	48.396	-14.157	11.101	-7.644	3.025	1.277	0.771	1.275	-0.392	-1.847	-0.989	0.793	1.99	-1.587	1.374	-1.825	-2.16	1.732	1.764	-1.576	1.344	-2.571	1.504	-0.373	1.028	0.636	-1.066	-0.933	0.341	1.477	-0.063	666.555	64.292	-13.361	8.9	-9.894	5.454	1.841	1.331	0.57	0.153	-1.058	-2.515	1.408	2.167	-0.569	0.527	-2.396	-1.88	2.369	1.426	-1.706	1.468	-2.683	1.038	0.216	1.147	1.063	-1.555	-0.932	0.303	2.318	-0.43	13.491	0.813	0.503	0.911	0.055	0.169	0.81	0.206	0.546	0.691	0.579	16.89	0.301	0.098	0.977	0.017	0.188	0.58	0.169	0.857	0.094	0.023	13.863	0.508	0.26	0.947	0.035	0.169	0.678	0.234	0.577	0.277	0.162	13.563	0.799	0.491	0.913	0.054	0.169	0.678	0.224	0.552	0.667	0.555	14.468	0.578	0.318	0.942	0.038	0.169	0.58	0.215	0.628	0.354	0.24	13.423	0.853	0.534	0.906	0.058	0.169	0.58	0.224	0.541	0.757	0.647	14.927	0.688	0.408	0.932	0.043	0.169	0.505	0.215	0.669	0.493	0.391	14.807	17.289	14.631	14.854	15.364	14.809	16.023	18.158	6.767	10.788	17.893	13.15	19.061	16.643	0.304	0.264	0.867	0.965	0.921	0.87	0.913	0.86	0.897	0.605	0.325	0.339	0.592	0.408	0.648	0.518	38.477	24.554	27.254	38.07	31.173	39.976	36.857	33.219	1	4.678	7.822	3	1.195	1.056	1.784	2.074	0.55	1.029	0.02	0.473	19.585	0.378	0.135	0.37	0.717	0.584	0.511	0.459	0.435	0.404	9	1.107	0.394	0.369	0.212	0.106	0.04	0.007	0.002	0.003	3.376	0.103	0.043	0.038	0.028	0.022	0.02	0.023	0.027	0.034	0.671	0.644	0.468	0.376	0.397	0.203	0.106	0.071	0.004	0.033	3.976	0.057	0.05	0.072	0.082	0.066	0.059	0.058	0.06	0.06	1.255	2.726	1.149	1	1.663	1.853	0.511	0.912	0.019	0.419	17.976	0.341	0.13	0.343	0.646	0.526	0.46	0.415	0.394	0.367	8.169	0.981	0.637	0.512	0.619	0.378	0.176	0.149	0.007	0.069	6.109	0.099	0.072	0.116	0.147	0.12	0.106	0.101	0.102	0.101	2.17	4.166	1.389	1.307	2.281	2.98	0.712	1.5	0.027	0.689	26.259	0.537	0.157	0.487	1.008	0.821	0.717	0.641	0.602	0.555	12.439	4.539	2.432	1.98	2.797	2.295	0.86	1.029	0.041	0.473	28.574	0.519	0.29	0.558	0.851	0.698	0.612	0.566	0.555	0.537	11.793	17.181	0.715	0.758	1.435	1.925	2.347	1.767	1.031	0.774	0.549	0.41	21.438	0.11	0.094	0.069	0.058	0.034	0.028	0.022	0.02	0.11	0.399	0.238	0.144	0.088	0.064	0.055	0.048	0.042	2.24	0.128	0.062	0.032	0.017	0.011	0.014	0.015	0.02	0.128	0.539	0.431	0.341	0.227	0.148	0.115	0.089	0.068	4.052	0.057	0.028	0.014	0.008	0.007	0.006	0.007	0.009	0.057	1.375	1.785	2.13	1.596	0.935	0.702	0.5	0.374	19.672	0.112	0.084	0.061	0.051	0.03	0.025	0.019	0.017	0.112	0.728	0.646	0.564	0.387	0.245	0.189	0.143	0.11	6.275	0.079	0.038	0.027	0.016	0.013	0.01	0.009	0.012	0.079	1.678	2.49	3.226	2.463	1.421	1.065	0.749	0.558	28.621	0.122	0.138	0.1	0.084	0.05	0.041	0.031	0.029	0.138	2.783	2.878	2.945	2.122	1.292	0.984	0.731	0.563	29.987	0.355	0.186	0.138	0.083	0.067	0.049	0.047	0.04	0.355	3.78	4.921	5.846	6.594	7.19	7.652	7.997	8.236	8.379	8.434	8.409	8.308	8.137	7.9	7.601	7.243	6.831	6.365	5.85	5.288	3.78	4.921	5.846	6.594	7.19	7.652	7.997	8.236	8.379	8.434	8.409	8.308	8.137	7.9	7.601	7.243	6.831	6.365	5.85	5.288	0.492	2	7	0	0	0	0	0	0	0	0	0	0	0	0	0	0	0	0	0	0	0	0	0	0	0	0	0	0	0	0	0	0	0	0	0	0	0	0	0	0	0	0	0	0	0	0	0	0	0	0	0	0	0	0	0	0	0	0	0	0	0	0	0	0	0	0	0	0	0	0	0	0	0	0	0	0	0	0	0	0	0	0	0	0	0	0	0	0	0	0	0	0	1	0	0	0	0	0	0	0	0	0	0	0	0	0	0	0	0	0	0	0	0	0	0	0	0	0	0	0	0	0	0	0	0	0	0	0	0	0	0	0	0	0	0	0	0	0	0	0	0	0	0	0	0	0	0	0	0	0	0	0	0	0	1	7	0	0	0	1	0	0	0	0	0	0	0	0	0	0	0	0	0	0	0	0	0	0	0	0	0	0	0	0	0	0	0	0	0	0	0	0	0	0	0	0	0	0	15	2	0	0	1	0	2	0	0	0	0	0	0	0	0	0	0	0	0	0	0	0	0	0	0	0	0	0	0	0	0	0	0	0	0	0	0	0	0	0	0	0	0	0	0	0	0	0	0	0	0	0	0	0	0	0	0	0	1	0	0	0	0	0	0	0	0	0	0	0	0	2.258	0	10.801	0	0	0	0	0	0	0	0	0	0	0	0	0	0	0	0	0	0	0	0	0	0	0	0	0	0	0	0	0	0	0	0	0	0	0	4.164	0	0	0	0	0	0	0	0	0	0	0	0	0	0	0	0	0	0	0	0	0	0	0	0	0	0	0	0	0	0	0	0	0	0	0	0	0	0	0	0	0	0	0	0	0	0	1	0	8	0	0	0	0	0	0	0	0	0	0	0	0	0	0	0	0	0	0	0	0	0	0	0	0	0	0	0	0	0	0	0	0	0	0	0	1	0	0	0	0	0	0	0	0	0	0	0	0	0	0	0	0	0	0	0	0	0	0	0	0	0	0	0	0	0	0	0	0	0	0	0	0	0	0	0	0	0	0	0	0	0	0	0	0	0	0	0	0	0	0	0	0	0	0	0	0	0	0	0	0	0	0	0	0	0	0	0	0	0	0	0	0	0	0	0	0	0	0	0	0	0	0	0	0	0	0	0	0	0	0	0	0	0	0	0	0	0	0	0	0	0	0	0	0	0	0	0	0	0	0	0	0	0	0	0	0	0	0	0	0	0	0	0	0	0	0	0	0	0	0	0	0	0	0	0	0	0	0	0	0	0	0	0	0	0	0	0	0	0	0	0	0	0	0	0	0	0	0	0	0	0	0	0	0	0	0	0	0	0	0	0	0	0	0	0	0	0	0	0	0	0	0	0	7	6	5	4	3	2	1	0	0	0	0	0	0	0	0	0	0	0	0	0	0	0	0	0	0	0	0	0	0	0	0	0	0	0	0	0	0	0	0	0	0	0	0	0	0	1	0	0	1	0	0	0	0	0	0	0	0	0	0	0	0	0	0	0	0	0	0	0	0	0	0	0	0	0	0	0	0	0	0	0	0	0	0	0	0	0	0	0	0	0	0	0	0	0	0	0	0	0	0	0	0	0	0	0	0	0	0	0	0	0	0	0	0	0	0	0	0	0	0	0	0	0	0	1	0	0	1	0	0	0	0	0	0	0	0	0	0	0	0	0	0	0	0	0	0	0	0	0	0	0	0	0	0	0	0	0	0	0	0	0	0	0	0	0	0	0	0	0	0	0	0	0	0	0	0	0	0	0	0	0	0	0	0	0	0	0	0	0	0	0	0	0	0	0	0	0	0	0	0	0	0	1	0	0	1	0	0	0	0	0	0	0	0	0	0	0	0	0	0	0	0	0	0	0	0	0	0	0	0	0	0	0	0	0	0	0	0	0	0	0	0	0	0	0	0	0	0	0	0	0	0	0	0	0	0	0	0	0	0	0	0	0	0	0	0	0	0	0	0	0	0	0	0	0	0	0	0	0	0	1	0	0	1	0	0	0	0	0	0	0	0	0	0	0	0	0	0	0	0	0	0	0	0	0	0	0	0	0	0	0	0	0	0	0	0	0	0	0	0	0	0	0	0	0	0	0	0	0	0	0	0	0	0	0	0	0	0	0	0	0	0	0	0	0	0	0	0	0	0	0	0	0	0	0	0	0	0	1	0	0	1	0	0	0	0	0	0	0	0	0	0	0	0	0	0	0	0	0	0	0	0	0	0	0	0	0	0	0	0	0	0	0	0	0	0	0	0	0	0	0	0	0	0	0	0	0	0	0	0	0	0	0	0	0	0	0	0	0	0	0	0	0	0	0	0	0	0	0	0	0	0	0	0	0	0	1	0	0	1	0	0	0	0	0	0	0	0	0	0	0	0	0	0	0	0	0	0	0	0	0	0	0	0	0	0	0	0	0	0	0	0	0	0	0	0	0	0	0	0	0	0	0	0	0	0	0	0	0	0	0	0	0	0	0	0	0	0	0	0	0	0	0	0	0	0	0	0	0	0	0	0	0	0	1	0	0	1	0	0	0	0	0	0	0	0	0	0	0	0	0	0	0	0	0	0	0	0	0	0	0	0	0	0	0	0	0	0	0	0	0	0	0	0	0	0	0	0	0	0	0	0	0	0	0	0	0	0	0	0	0	0	0	0	0	0	0	0	0	0	0	0	0	0	0	0	0	0	0	0	0	0	1	0	0	1	0	0	0	0	0	0	0	0	0	0	0	0	0	0	0	0	0	0	0	0	0	0	0	0	0	0	0	0	0	0	0	0	0	0	0	0	0	0	0	0	0	0	0	0	0	0	0	0	0	0	0	0	0	0	0	0	0	0	0	0	0	0	0	0	0	0	0	0	0	0	0	0	0	0	0	0	0	1	0	0	0	0	0	0	0	0	0	0	0	0	0	0	0	0	0	0	0	0	0	0	0	0	0	0	0	0	0	0	0	0	0	0	0	0	0	0	0	0	0	0	0	0	0	0	0	0	0	0	0	0	0	0	0	0	0	0	0	0	0	0	0	0	0	0	0	0	0	0	0	0	0	0	0	0	0	0	0	0	0	0	0	0	0	0	0	0	0	0	0	0	0	0	0	0	0	0	0	0	0	0	0	0	0	0	0	0	0	0	0	0	0	0	0	0	0	0	0	0	0	0	0	0	0	0	0	0	0	0	0	0	0	0	0	0	0	0	0	0	0	0	0	0	0	0	0	0	0	0	0	0	8	0	0	1	0	0	0	0	0	0	0	0	0	0	0	0	0	0	0	0	0	0	0	0	0	0	0	0	0	0	0	0	0	0	0	0	0	0	0	0	0	0	0	0	0	0	0	0	0	0	0	0	0	0	0	0	0	0	0	0	0	0	0	0	0	0	0	0	0	0	0	0	0	0	0	0	0	0	7	0	0	1	0	0	0	0	0	0	0	0	0	0	0	0	0	0	0	0	0	0	0	0	0	0	0	0	0	0	0	0	0	0	0	0	0	0	0	0	0	0	0	0	0	0	0	0	0	0	0	0	0	0	0	0	0	0	0	0	0	0	0	0	0	0	0	0	0	0	0	0	0	0	0	0	0	0	6	0	0	1	0	0	0	0	0	0	0	0	0	0	0	0	0	0	0	0	0	0	0	0	0	0	0	0	0	0	0	0	0	0	0	0	0	0	0	0	0	0	0	0	0	0	0	0	0	0	0	0	0	0	0	0	0	0	0	0	0	0	0	0	0	0	0	0	0	0	0	0	0	0	0	0	0	0	5	0	0	1	0	0	0	0	0	0	0	0	0	0	0	0	0	0	0	0	0	0	0	0	0	0	0	0	0	0	0	0	0	0	0	0	0	0	0	0	0	0	0	0	0	0	0	0	0	0	0	0	0	0	0	0	0	0	0	0	0	0	0	0	0	0	0	0	0	0	0	0	0	0	0	0	0	0	4	0	0	1	0	0	0	0	0	0	0	0	0	0	0	0	0	0	0	0	0	0	0	0	0	0	0	0	0	0	0	0	0	0	0	0	0	0	0	0	0	0	0	0	0	0	0	0	0	0	0	0	0	0	0	0	0	0	0	0	0	0	0	0	0	0	0	0	0	0	0	0	0	0	0	0	0	0	3	0	0	1	0	0	0	0	0	0	0	0	0	0	0	0	0	0	0	0	0	0	0	0	0	0	0	0	0	0	0	0	0	0	0	0	0	0	0	0	0	0	0	0	0	0	0	0	0	0	0	0	0	0	0	0	0	0	0	0	0	0	0	0	0	0	0	0	0	0	0	0	0	0	0	0	0	0	2	0	0	1	0	0	0	0	0	0	0	0	0	0	0	0	0	0	0	0	0	0	0	0	0	0	0	0	0	0	0	0	0	0	0	0	0	0	0	0	0	0	0	0	0	0	0	0	0	0	0	0	0	0	0	0	0	0	0	0	0	0	0	0	0	0	0	0	0	0	0	0	0	0	0	0	0	0	1	0	0	1	0	0	0	0	0	0	0	0	0	0	0	0	0	0	0	0	0	0	0	0	0	0	0	0	0	0	0	0	0	0	0	0	0	0	0	0	0	0	0	0	0	0	0	0	0	0	0	0	0	0	0	0	0	0	0	0	0	0	0	0	0	0	0	0	0	0	0	0	0	0	0	0	0	0	0	0	0	1	0	0	0	0	0	0	0	0	0	0	0	0	0	0	0	0	0	0	0	0	0	0	0	0	0	0	0	0	0	0	0	0	0	0	0	0	0	0	0	0	0	0	0	0	0	0	0	0	0	0	0	0	0	0	0	0	0	0	0	0	0	0	0	0	0	0	0	0	0	0	0	0	0	0	0	0	0	0	0	0	0	0	0	0	0	0	0	0	0	0	0	0	0	0	0	0	0	0	0	0	0	0	0	0	0	0	0	0	0	0	0	0	0	0	0	0	0	0	0	0	0	0	0	0	0	0	0	0	0	0	0	0	0	0	0	0	0	0	0	0	0	0	0	0	0	0	0	0	0	0	0	0	0	0	0	0	0	0	0	0	0	0	0	0	0	0	0	0	0	0	0	0	0	0	0	0	0	0	0	0	0	0	0	0	0	0	0	0	0	0	-0.257	51.267	0	38.8	4.52	20.431	4.223	17.834	300.5	0	0	255.847	108.232	182.77	0.851	-5.23	-5.61	-5.75	1	0.75	0.5	0.83	0.3	0.5	1	1	0.7	0.67	0.75	0	0	0	0	0	0	0	0	0	0	0	0	0	0	0	0
81	15679-12-6	127.23	7.484	10.316	16.713	11.699	19.079	0.607	0.983	0.688	1.122	17	8	17	8	5	10.5	1	0.059	0	0	5	9	6	1	0	0	1	0	0	0	0	0	1	2	0	52.9	35.3	5.9	0	0	3	3	0	1	1	5	5	0	0.625	0	1	1	1	0	0	1	0	0	0	0	0	0	0	0	0.625	0	0	19.367	0	0	0	0	0	0	0	36	108	94.506	60.892	156.28	114.743	39	108	99.217	59.483	164.18	115.703	4.667	3.7	1.917	1.156	5	10	1.414	4.97	1.714	1.861	0.449	16.5	2	1.356	6	21.895	2.5	3.722	0.667	31	3.875	0.656	2.688	12	30	10	1.561	275	480	217	516	7.704	59	167	5.895	2.359	1.367	1.738	0.554	0.313	0.153	0.062	0.521	1.248	2.953	5.578	15.667	1.958	5.803	4.294	0.071	0.02	0.042	0.005	7.458	2.945	1.1	0	0.063	0.084	0	6	1.25	2.197	3.611	4.369	5.176	5.958	6.767	7.556	8.364	9.156	9.962	2.833	0	4.043	2.398	5.425	4.595	6.876	6.529	8.366	2.197	2.398	2.485	2.565	2.197	1.386	0	0	0	0	2.442	2.958	3.397	3.841	3.515	2.674	0	0	0	0	10.557	4.111	5.065	1.232	0.954	2.801	2.263	5.983	3.826	3.192	2.381	1.696	0.923	0.748	0.478	0.319	0.216	0.141	0.115	5.956	3.616	2.679	2.08	1.288	0.645	0.745	0.452	0.268	0.189	0.107	0.081	6.337	4.28	3.77	3.142	2.318	1.242	27.904	1.932	33.453	2.799	3.293	2.189	2.549	69.487	25.448	1.497	2.04	4.642	2.75	2.97	57.122	292.43	1.5	2.906	24	2.129	1.301	11.99	0.61	0.831	1.956	1.497	2.676	3.41	3.41	3.41	3.41	25.448	45.487	57.977	57.977	57.977	57.977	0.366	0.655	0.834	0.834	0.834	0.834	2.591	1.412	0.677	0.677	0.677	0.677	0.349	0.624	0.796	0.796	0.796	0.796	15.3028	4.955	0.619	0.556	2.225	0.278	4.195	9.91	1.239	3.784	2.985	2.5	0.312	0.318	7.56	0.945	0.703	63	2.25	15.75	15.95	0.555	0.069	2.2183	4.787	16.322	2.04	0.97	16.322	2.04	24.377	32.644	4.081	9.528	16.322	5.861	8.236	11.23	13.933	16.77	2.41	0.301	0.306	7.708	0.963	0.71	50.4	0	1.539	1.609	16	2	0.963	4.481	0.56	4.156	10.769	1.346	7.543	5.237	3.97	5.283	6.676	8.107	9.558	2.828	0.354	0.361	7.542	0.943	0.702	0.956	17.394	7.972	0.996	31.8867	1.354	2.511	0.314	0.32	1	0.125	1.913	5.021	0.628	1.671	2.401	1.576	0	1.333	0.13	1.187	2.464	0.308	0.313	7.59	0.949	0.704	11.394	0.407	2.849	2.683	0.335	10.7337	2.403	4.78	0.598	0.544	3.025	0.378	4.688	9.561	1.195	3.832	3.367	2.914	3.036	4.626	5.452	6.696	2.462	0.308	0.313	7.563	0.945	0.703	109	3.893	27.25	9.317	0.308	0.039	1.2325	5.687	27.618	3.452	1.153	27.618	3.452	38.593	55.237	6.905	12.827	27.618	6.866	9.869	13.303	16.581	19.915	2.597	0.325	0.332	7.65	0.956	0.707	17.417	0.622	4.354	55.783	1.917	0.24	7.6674	2.771	4.919	0.615	0.553	4.486	0.561	5.573	9.837	1.23	4.329	4.545	3.261	4.46	6.018	7.503	9.007	2.408	0.301	0.305	7.744	0.968	0.711	44.208	1.228	10.956	30.164	0.844	0.106	3.3778	4.239	23.542	12.155	1.519	0.868	11.809	1.476	17.651	23.79	2.974	7.252	11.809	0.57	5.223	7.26	9.937	12.314	14.828	2.297	0.287	0.289	7.752	0.969	0.712	44.205	1.228	10.955	30.179	0.845	0.106	3.3781	4.239	23.543	12.156	1.519	0.868	11.809	1.476	17.65	23.79	2.974	7.251	11.809	0.57	5.223	7.26	9.937	12.313	14.828	2.297	0.287	0.289	7.752	0.969	0.712	53.182	1.477	13.316	20.037	0.673	0.084	2.6918	4.542	28.323	14.081	1.76	0.919	14.081	1.76	21.337	28.202	3.525	8.709	14.081	-0.15	5.584	7.773	10.65	13.187	15.888	2.398	0.3	0.304	7.712	0.964	0.71	48.514	1.348	12.102	22.272	0.747	0.093	2.9896	4.368	25.413	12.811	1.601	0.886	12.811	1.601	19.009	25.569	3.196	8.255	12.811	0.19	5.373	7.516	10.257	12.724	15.315	2.376	0.297	0.301	7.735	0.967	0.711	54.653	1.518	13.689	21.236	0.659	0.082	2.6372	4.619	29.825	14.809	1.851	0.936	14.604	1.825	22.511	29.721	3.715	8.501	14.604	-0.188	5.68	7.855	10.81	13.358	16.113	2.371	0.296	0.3	7.71	0.964	0.71	48.706	1.353	12.159	22.069	0.744	0.093	2.9755	4.373	25.562	12.85	1.606	0.887	12.85	1.606	19.003	25.666	3.208	8.295	12.85	0.13	5.378	7.529	10.267	12.741	15.332	2.384	0.298	0.302	7.737	0.967	0.711	19.181	0.533	3.566	2.177	0.272	8.7093	3.148	14.02	11.929	1.491	0.861	4.146	0.518	5.376	12.138	1.517	5.628	4.608	2.383	3.62	4.698	5.986	7.294	8.652	2.459	0.307	0.313	7.571	0.946	0.703	17.289	0.48	3.329	2.291	0.286	9.1645	2.949	12.999	10.472	1.309	0.816	3.642	0.455	4.998	11.552	1.444	5.317	4.216	2.191	3.428	4.307	5.508	6.667	7.901	2.497	0.312	0.318	7.552	0.944	0.702	17.58	0.488	3.365	2.269	0.284	9.0771	2.971	13.097	10.667	1.333	0.822	3.692	0.461	4.932	11.572	1.447	5.353	4.253	2.223	3.445	4.351	5.55	6.728	7.973	2.558	0.32	0.326	7.54	0.943	0.702	17.616	0.489	3.37	2.272	0.284	9.0869	2.987	13.137	10.705	1.338	0.824	3.728	0.466	5.122	11.657	1.457	5.371	4.283	2.227	3.464	4.379	5.596	6.78	8.036	2.451	0.306	0.312	7.564	0.945	0.703	17.554	0.488	3.362	2.273	0.284	9.0916	2.97	13.123	10.667	1.333	0.822	3.696	0.462	4.919	11.586	1.448	5.359	4.253	2.22	3.445	4.349	5.551	6.729	7.977	2.474	0.309	0.315	7.554	0.944	0.703	25.01	0.695	4.294	1.806	0.226	7.2248	3.557	17.016	16.341	2.043	0.971	4.74	0.592	5.15	11.938	1.492	7.049	5.239	2.813	4.007	5.288	6.655	8.077	9.539	2.351	0.294	0.297	7.578	0.947	0.704	2.598	2.899	2.506	1.846	1.106	0.45	0.062	0	2.421	2.656	2.441	2.174	1.668	1.165	0.485	0	2.888	3.383	3.359	3.159	2.713	2.683	2.195	0	2.563	2.835	2.675	2.481	1.925	1.524	0.835	0	3.01	3.597	3.614	3.38	2.966	3.062	2.648	0	3.848	4.243	4.182	3.875	3.35	3.091	2.303	0	4.349	9.21	9.507	10.423	3.161	3.834	2.615	0	2.409	3.851	3.477	3.249	2.011	1.871	1.061	0	0.017	0.053	0.074	0.057	0.012	0.02	0.015	0	1.89	3.119	2.951	3.171	1.437	1.426	0.851	0	0.244	0.388	0.363	0.297	0.155	0.128	0.065	0	3.012	5.796	8.562	5.191	2.552	3.316	1.83	0	0.087	0.187	-0.128	-0.727	-0.244	0.199	0.621	0	-0.009	0.12	-0.027	-0.508	-0.593	0.121	0.854	0	0.07	0.31	-0.424	-0.578	-0.093	0.222	0.508	0	0.036	0.045	0.051	-0.596	-0.415	0.132	0.681	0	-0.115	-0.177	0.232	-0.254	-0.483	0.015	0.551	0	-0.101	0.345	-0.369	-0.423	-0.239	0.073	0.643	0	0.78	0.827	1.176	2.202	0.675	0.338	0	0	1.016	0.852	0.93	1.51	1.479	0.739	0	0	0.77	0.729	1.934	1.698	0.38	0.19	0	0	0.912	0.951	0.923	1.899	1.041	0.52	0	0	1.194	1.18	0.826	1.335	1.229	0.614	0	0	1.016	0.62	1.733	1.359	0.802	0.595	0	0	2	0.667	0.569	0.205	0	0	0	0	0	0	0.25	0.067	0.095	0.068	0	0	0	0	0	0	0.48	4.217	3.166	2.965	2.253	1.987	1.582	0.308	0.083	3.785	3.202	2.731	2.18	1.698	1.499	0.269	0.262	3.869	3.382	2.942	2.445	2.026	1.66	0.941	0.941	3.862	3.229	2.831	2.215	1.741	1.616	0.393	0.38	3.896	3.468	3.035	2.571	2.162	1.673	1.207	1.207	4.824	3.994	3.609	3.308	2.792	2.194	1.043	0.999	1.844	1.733	1.114	1.074	0.535	0	0	0	1.806	1.703	1.198	1.035	0.619	0	0	0	1.6	1.524	1.002	0.702	0.209	0	0	0	1.776	1.658	1.104	0.99	0.558	0	0	0	1.548	1.483	0.958	0.587	0.064	0	0	0	1.05	0.83	0.374	0.164	0	0	0	0	17.65	2.535	7.649	17.715	2.757	11.771	125.447	0	105.94	0	0	0	23.871	7.649	16.786	31.278	105.94	48.306	0	31.278	0	105.94	16.786	62.798	0	105.94	62.798	16.786	0	0	0	105.94	16.786	62.798	0	31.278	31.52	105.94	16.786	0	105.94	37.499	25.299	0	16.786	4.233	0.529	8.967	0.527	4.5	0.563	4	0.5	8.5	1.063	5.557	0.695	2.432	0.304	2.74	0.342	1.393	0.174	0.174	0.022	0.236	0.236	0	2.686	0.336	4.533	11.267	1.408	7.49	0.936	12.668	29.213	3.652	3.705	0.463	6.296	14.974	1.872	0	0	0	0	0	2.395	0.299	4.089	10.068	1.258	5.533	0.692	5.09	11.966	1.496	4.081	0.51	4.647	11.344	1.418	2.865	0.358	4.617	11.16	1.395	3.579	0.447	4.59	11.24	1.405	5.301	3.877	3.19	1.444	4.655	2.905	6.063	4.412	5.56	4.33	5.301	3.877	5.301	3.877	5.301	3.877	5.301	3.877	3.045	2.565	4.489	4.796	6.192	6.86	8.03	8.869	9.939	10.857	11.883	12.839	13.843	14.817	4.977	5.602	8.518	9.916	12.302	14.032	16.21	18.094	20.182	22.136	24.184	26.17	28.199	30.201	3.624	3.332	5.739	6.288	8.107	9.044	10.598	11.726	13.154	14.376	15.742	17.01	18.347	19.637	0	0	0	0	0	0	0	0	0	0	0	0	0	0	2.837	2.32	4.058	4.281	5.531	6.091	7.134	7.856	8.808	9.608	10.517	11.355	12.245	13.101	4.317	5.79	7.352	8.959	10.594	12.246	13.91	15.584	17.264	18.949	20.639	22.332	24.028	25.726	3.562	4.735	6.002	7.311	8.648	10.004	11.372	2.686	1.848	0.765	0.335	-0.765	-1.271	-1.749	-1.848	0	0	0	0	0	0	0	7.49	4.888	1.747	0.482	-1.694	-3.116	-4.618	-5.178	0	0	0	0	0	0	0	3.705	2.311	1.092	0.379	-0.88	2.686	1.848	0.765	0.335	-0.765	-1.271	-1.749	-1.848	0	0	0	0	0	0	0	7.49	4.888	1.747	0.482	-1.694	-3.116	-4.618	-5.178	0	0	0	0	0	0	0	3.705	2.311	1.092	0.379	-0.88	-1.486	-2.53	-2.591	0	0	0	0	0	0	0	0	0	0	0	0	0	0	0	0	0	0	0	0	0	0	2.395	1.728	0.593	0.318	-0.692	-1.2	-1.448	-1.694	0	0	0	0	0	0	0	5.533	4.615	3.273	2.562	1.602	1.213	0.759	0.444	0	0	0	0	0	0	0	4.081	3.136	2.219	1.486	0.443	0.035	-0.334	-0.566	0	0	0	0	0	0	0	2.865	2.161	0.84	0.394	-0.421	-1.031	-1.696	-1.752	0	0	0	0	0	0	0	3.579	2.793	1.559	1.29	0.172	-0.317	-0.865	-1.011	0	0	0	0	0	0	0	9.603	5.588	2.059	4.037	0.487	0.998	0.785	0.288	0.767	2.13	0.887	1.719	0.666	4.433	6.119	16.448	32.985	45.877	4.614	14.103	47.366	55.16	0.043	27.441	102.412	112.627	0.439	18.193	56.82	66.868	0.461	32.215	123.971	134.69	0.108	35.876	130.33	146.217	491.191	3.612	57.787	48.834	0.313	0.018	2.6606	7.185	117.405	58.703	3.453	3.007	58.703	3.453	85.441	117.405	6.906	22.308	58.703	8.365	12.114	16.333	20.343	24.444	3.78	0.222	0.982	11.611	0.683	1.81	23.291	0.171	2.74	2146.38	5.742	0.338	48.806	2.871	14.208	7.104	0.418	1.448	2.849	0.168	4.046	14.208	0.836	5.434	3.676	3.047	3.342	4.515	5.379	6.417	2.668	0.157	0.724	11.532	0.678	1.805	144.984	1.066	17.057	130.753	0.96	0.056	8.1581	5.029	34.382	17.191	1.011	2.1	17.191	1.011	19.166	34.382	2.022	14.072	17.191	5.763	8.527	11.378	14.222	17.066	2.671	0.157	0.725	11.922	0.701	1.83	0.161	0.466	0.644	0.698	0.575	0.651	0.417	0	0	0	0.14	0.317	0.299	0.175	0.08	0.025	0.003	0	0	0	0.107	0.233	0.264	0.249	0.167	0.096	0.029	0	0	0	0.162	0.462	0.641	0.685	0.54	0.592	0.37	0	0	0	0.125	0.28	0.337	0.347	0.226	0.156	0.06	0	0	0	0.179	0.562	0.819	0.85	0.706	0.883	0.608	0	0	0	0.452	1.17	1.533	1.451	1.06	0.914	0.417	0	0	0	0.126	0.296	0.354	0.355	0.24	0.172	0.069	0	0	0	3.78	3.501	1.326	10.277	2.556	3.41	4.677	5.286	3.334	3.358	3.639	4.086	0.909	1	0	0	0	0	0	0	0	0	0	0	0	0	0	0	0	0	0.318	3.579	0.119	8.637	0.189	1.66	3.332	1.355	0.818	0.395	0.101	0.11	0.006	0.007	0	0	0	0	0	0	0	0	0	0	0	0	0	0	0	0	0.996	3.428	0.35	5.671	0.444	1.539	2.39	1.971	1.136	0.768	0.441	0.488	0.063	0.069	0	0	0	0	0	0	0	0	0	0	0	0	0	0	0	0	3.56	3.55	1.248	10.371	2.396	3.388	4.611	5.188	3.109	3.091	3.281	3.682	0.806	0.887	0	0	0	0	0	0	0	0	0	0	0	0	0	0	0	0	1.439	3.397	0.503	6.421	0.712	2.019	3.402	2.993	1.391	1.067	0.757	0.841	0.132	0.145	0	0	0	0	0	0	0	0	0	0	0	0	0	0	0	0	4.564	3.589	1.609	12.792	3.462	4.088	5.232	6.021	4.212	4.394	5.062	5.694	1.325	1.458	0	0	0	0	0	0	0	0	0	0	0	0	0	0	0	0	7.162	11.009	2.237	29.089	4.151	7.858	10.282	10.847	5.728	5.395	4.607	5.141	0.909	1	0	0	0	0	0	0	0	0	0	0	0	0	0	0	0	0	136	16.971	-1.962	-1.121	-1.767	-0.931	1.07	0.566	0.734	-0.142	-0.515	-0.606	0.54	0.438	-0.13	0.137	-0.324	-0.871	0.775	0.723	-0.567	0.122	-0.424	0.093	0.224	0.127	0.107	-0.301	-0.329	0.125	0.441	0.003	48.836	9.499	-1.578	-0.897	-0.889	0.829	0.59	-0.8	0.323	-0.012	-0.006	0.056	-0.154	0.105	-0.13	0.105	0.239	-0.499	0.242	0.108	-0.008	-0.074	-0.191	0.312	-0.178	0.018	0.057	0.049	-0.096	-0.128	0.278	-0.077	48.903	7.953	-0.721	-0.764	-0.919	0.072	0.767	-0.244	0.07	0.081	-0.015	-0.185	-0.049	0.19	0.006	0.015	-0.006	-0.376	0.319	0.17	-0.132	-0.002	-0.186	0.146	-0.004	0.021	0.063	-0.036	-0.118	-0.043	0.217	-0.012	131.412	16.554	-1.875	-1.031	-1.824	-0.85	1.154	0.446	0.68	-0.162	-0.431	-0.576	0.488	0.399	-0.106	0.124	-0.285	-0.837	0.723	0.687	-0.527	0.125	-0.434	0.105	0.21	0.13	0.091	-0.279	-0.309	0.107	0.428	0.002	63.228	9.162	-0.822	-0.819	-1.046	-0.016	0.712	-0.111	0.21	0.07	-0.131	-0.28	0.054	0.28	-0.048	0.003	-0.007	-0.484	0.406	0.249	-0.188	0.002	-0.235	0.168	0.018	0.034	0.06	-0.047	-0.154	-0.055	0.286	-0.02	171.188	20.787	-2.805	-1.349	-2.008	-1.088	1.158	0.674	1.064	-0.276	-0.675	-0.664	0.751	0.418	-0.178	0.239	-0.417	-1.055	0.889	0.949	-0.748	0.187	-0.502	0.105	0.252	0.16	0.144	-0.407	-0.402	0.21	0.5	-0.002	283.64	40.675	-3.833	-2.093	-5.674	-1.483	4.414	-0.247	1.183	-0.59	-0.293	-1.024	0.451	0.68	0.088	0.168	-0.352	-1.845	1.409	1.362	-0.782	0.132	-1.193	0.396	0.422	0.384	0.088	-0.5	-0.603	0.09	0.987	0.032	5.766	1.129	0.533	0.776	0.152	0.236	0.197	0.217	0.664	0.416	0.424	2.946	1.384	0.168	0.655	0.308	0.217	0.197	0.197	0.174	0.635	0.042	4.286	1.061	0.306	0.758	0.188	0.197	0.197	0.217	0.368	0.371	0.139	5.612	1.127	0.515	0.774	0.155	0.197	0.197	0.197	0.629	0.414	0.397	4.509	1.207	0.348	0.744	0.199	0.197	0.197	0.217	0.407	0.479	0.18	5.934	1.125	0.563	0.778	0.148	0.197	0.197	0.236	0.704	0.412	0.475	4.879	1.049	0.405	0.77	0.166	0.197	0.197	0.197	0.476	0.36	0.246	7.427	4.498	5.653	7.254	6.064	7.623	6.333	10.181	4.805	6.182	9.796	7.43	10.654	7.519	0.216	0.203	0.664	0.482	0.637	0.661	0.615	0.668	0.656	0.501	0.284	0.293	0.48	0.356	0.53	0.361	21.074	9.988	13.225	20.309	15.388	22.038	15.925	22	0.917	3.839	13.776	3	1.642	1.691	0.431	0.134	0.022	0.183	0.126	0	11.458	0.683	0.309	0.689	0.761	0.688	0.459	0.761	0.492	0	9	2.016	0.739	0.191	0.047	0.011	0.002	0.001	0.001	0	4.001	0.354	0.13	0.15	0.193	0.109	0.038	0.018	0.003	0	1.637	0.972	0.7	0.302	0.091	0.021	0.006	0.013	0.009	0	3.254	0.154	0.127	0.156	0.188	0.173	0.098	0.085	0.034	0	1.877	2.788	1.581	1.565	0.438	0.125	0.021	0.163	0.111	0	10.796	0.624	0.297	0.64	0.72	0.661	0.424	0.684	0.437	0	8.348	1.401	0.939	0.491	0.141	0.042	0.008	0.027	0.018	0	4.734	0.252	0.171	0.236	0.292	0.296	0.143	0.149	0.071	0	2.971	4.023	1.905	2.276	0.6	0.179	0.027	0.267	0.183	0	14.895	0.946	0.359	0.913	1.004	0.859	0.593	1.068	0.718	0	11.977	5.04	3.587	2.389	0.965	0.176	0.04	0.185	0.126	0	19.978	0.938	0.67	1.048	1.276	1.154	0.739	0.924	0.492	0	13.544	13.413	0.86	0.921	1.738	1.919	1.379	0.901	0.469	0.566	0.339	0	14.623	0.19	0.153	0.108	0.082	0.054	0.055	0.052	0	0.19	0.717	0.576	0.378	0.158	0.05	0.017	0.002	0	3.795	0.259	0.129	0.115	0.027	0.021	0.003	0	0	0.259	0.741	0.536	0.376	0.247	0.118	0.072	0.023	0	4.227	0.115	0.057	0.051	0.027	0.021	0.009	0.004	0	0.115	1.675	1.806	1.323	0.872	0.437	0.512	0.3	0	13.852	0.179	0.136	0.096	0.073	0.048	0.049	0.046	0	0.179	0.96	0.739	0.546	0.391	0.166	0.122	0.049	0	5.945	0.16	0.08	0.071	0.044	0.021	0.012	0.008	0	0.16	2.024	2.502	1.821	1.13	0.589	0.784	0.494	0	18.689	0.23	0.223	0.157	0.12	0.079	0.081	0.076	0	0.23	3.86	3.318	2.58	1.624	0.815	0.734	0.339	0	26.539	0.38	0.195	0.158	0.129	0.085	0.065	0.052	0	0.38	3.027	3.507	3.724	3.753	3.632	3.382	3.024	2.573	2.056	1.506	0.981	0.55	0.263	0.11	0.041	0.014	0.005	0.001	0	0	2.842	3.415	3.702	3.786	3.708	3.494	3.164	2.734	2.227	1.675	1.129	0.659	0.327	0.139	0.053	0.018	0.006	0.002	0.001	0	0.569	2	1	0	0	0	0	0	3	0	0	0	0	0	0	0	0	0	0	0	0	0	0	0	0	0	0	0	0	0	0	0	0	0	0	0	0	0	0	0	0	0	0	0	0	0	0	0	0	0	0	0	0	0	0	0	0	0	0	0	0	0	0	0	0	0	0	0	0	0	0	0	0	0	0	0	0	0	0	0	0	0	0	0	0	0	0	0	0	0	0	0	0	0	0	0	0	0	0	0	0	0	0	0	0	0	0	0	0	0	0	0	0	0	0	0	0	0	0	0	0	0	0	0	0	0	0	0	0	0	0	0	0	0	0	0	0	0	0	0	0	0	0	1	0	0	0	0	0	0	0	0	0	1	0	2	1	0	0	0	0	0	0	0	0	0	0	0	0	0	0	0	0	0	0	0	0	0	0	0	0	0	1	0	0	0	0	1	0	0	0	0	0	0	0	0	0	1	0	3	0	1	0	0	5	0	0	0	0	0	0	0	0	0	0	0	0	0	0	0	0	0	0	0	0	0	0	0	1	0	0	0	0	0	0	0	0	0	0	0	0	0	0	0	0	0	0	0	0	0	0	0	0	0	0	0	0	0	1	0	0	0	0	0	0	0	0	0	0	0	4.147	0	1.068	0	0	2.082	0	0	0	0	2.384	0	0	0	0	0	0	0	4.248	0	0	0	0	0	0	0	0	0	0	0	0	0	0	0	0	0	0	0	0	0	0	1.738	0	0	0	0	0	0	0	0	0	0	0	0	0	0	0	0	0	0	0	0	0	0	0	0	0	0	0	0	0	0	0	0	0	0	0	0	0	0	0	0	0	0	0	2	0	1	0	0	1	0	0	0	0	2	0	0	0	0	0	0	0	1	0	0	0	0	0	0	0	0	0	0	0	0	0	0	0	0	0	0	0	0	0	0	1	0	0	0	0	0	0	0	0	0	0	0	0	0	0	0	0	0	0	0	0	0	0	0	0	0	0	0	0	0	0	0	0	0	0	0	0	0	0	0	0	0	0	0	0	0	0	0	0	0	0	0	0	0	0	0	0	0	0	0	0	0	0	0	0	0	0	0	0	0	0	0	0	0	0	0	0	0	0	0	0	0	0	0	0	0	0	0	0	0	0	0	0	0	0	0	0	0	0	0	0	0	0	0	0	0	0	0	0	0	0	0	0	0	0	0	0	0	0	0	0	0	0	0	0	0	3	1	0	0	0	0	0	0	0	0	0	0	0	0	0	0	0	0	0	0	0	0	0	0	0	0	0	0	0	0	0	0	0	0	0	0	0	0	0	0	0	0	0	0	0	0	0	0	0	0	0	0	0	0	0	0	0	0	0	1	1	2	1	1	0	0	0	0	0	0	2	0	0	0	0	0	0	0	0	0	0	0	0	0	0	0	0	0	0	0	0	0	0	0	0	0	0	0	0	0	0	0	0	0	1	1	0	1	0	0	0	0	0	0	0	0	0	0	0	0	0	0	0	0	0	0	0	0	0	0	0	0	0	0	0	0	0	0	0	0	0	0	0	0	0	0	0	0	0	0	0	0	0	0	0	0	0	0	0	0	0	0	0	0	0	0	0	0	0	0	0	0	0	0	0	0	0	0	0	0	0	0	1	1	0	1	0	0	0	0	0	0	0	0	0	0	1	0	0	0	0	0	0	0	0	0	0	0	0	0	0	0	0	0	0	0	0	0	0	0	0	0	0	0	0	0	0	0	0	0	0	0	0	0	0	0	0	0	0	0	0	0	0	0	0	0	0	0	0	0	0	0	0	0	0	0	0	0	0	0	1	1	0	1	0	0	0	0	0	0	0	0	0	0	0	0	0	0	0	0	0	0	0	0	0	0	0	0	0	0	0	0	0	0	0	0	0	0	0	0	0	0	0	0	0	0	0	0	0	0	0	0	0	0	0	0	0	0	0	0	0	0	0	0	0	0	0	0	0	0	0	0	0	0	0	0	0	0	1	0	0	0	0	0	0	0	0	0	0	0	0	0	0	0	0	0	0	0	0	0	0	0	0	0	0	0	0	0	0	0	0	0	0	0	0	0	0	0	0	0	0	0	0	0	0	0	0	0	0	0	0	0	0	0	0	0	0	0	0	0	0	0	0	0	0	0	0	0	0	0	0	0	0	0	0	0	1	0	0	0	0	0	0	0	0	0	0	0	0	0	0	0	0	0	0	0	0	0	0	0	0	0	0	0	0	0	0	0	0	0	0	0	0	0	0	0	0	0	0	0	0	0	0	0	0	0	0	0	0	0	0	0	0	0	0	0	0	0	0	0	0	0	0	0	0	0	0	0	0	0	0	0	0	0	0	0	0	0	0	0	0	0	0	0	0	0	0	0	0	0	0	0	0	0	0	0	0	0	0	0	0	0	0	0	0	0	0	0	0	0	0	0	0	0	0	0	0	0	0	0	0	0	0	0	0	0	0	0	0	0	0	0	0	0	0	0	0	0	0	0	0	0	0	0	0	0	0	0	0	0	0	0	0	0	0	0	0	0	0	0	0	0	0	0	0	0	0	0	0	0	0	0	0	0	0	0	0	0	0	0	0	0	0	0	0	0	0	0	0	0	0	0	0	0	0	0	0	0	0	0	0	0	0	0	0	0	0	0	0	0	0	0	0	0	0	0	0	0	0	0	0	0	0	0	0	0	0	0	0	0	0	0	0	0	0	0	0	0	0	0	0	0	0	0	0	0	0	0	0	0	0	0	0	0	0	0	0	0	0	0	0	0	0	0	0	0	0	0	0	0	0	0	0	0	0	0	0	0	0	0	0	0	0	0	0	0	0	0	0	0	0	0	0	0	0	0	0	0	0	0	0	0	0	0	0	0	0	0	0	0	0	0	0	0	0	0	0	0	0	0	0	0	0	0	0	0	0	0	0	0	0	0	0	0	0	0	0	0	0	0	0	0	0	0	0	0	0	0	0	0	0	0	0	0	0	0	0	0	0	0	0	0	0	0	0	0	0	0	0	0	0	0	0	0	0	0	0	0	0	0	0	0	0	0	0	0	0	0	0	0	0	0	0	0	0	0	0	0	0	0	0	0	0	0	0	0	0	0	0	0	0	0	0	0	0	0	0	0	0	0	0	0	0	0	0	0	0	0	0	0	0	0	0	0	0	0	0	0	0	0	0	0	0	0	0	0	0	0	0	0	0	0	0	0	0	0	0	0	0	0	0	0	0	0	4	2	0	2	0	0	0	0	0	0	0	0	0	0	0	0	0	0	0	0	0	0	0	0	0	0	0	0	0	0	0	0	0	0	0	0	0	0	0	0	0	0	0	0	0	0	0	0	0	0	0	0	0	0	0	0	0	0	0	0	0	0	0	0	0	0	0	0	0	0	0	0	0	0	0	0	0	0	4	3	0	2	0	0	0	0	0	0	0	0	0	0	1	0	0	0	0	0	0	0	0	0	0	0	0	0	0	0	0	0	0	0	0	0	0	0	0	0	0	0	0	0	0	0	0	0	0	0	0	0	0	0	0	0	0	0	0	0	0	0	0	0	0	0	0	0	0	0	0	0	0	0	0	0	0	0	3	1	0	2	0	0	0	0	0	0	0	0	0	0	0	0	0	0	0	0	0	0	0	0	0	0	0	0	0	0	0	0	0	0	0	0	0	0	0	0	0	0	0	0	0	0	0	0	0	0	0	0	0	0	0	0	0	0	0	0	0	0	0	0	0	0	0	0	0	0	0	0	0	0	0	0	0	0	3	0	0	0	0	0	0	0	0	0	0	0	0	0	0	0	0	0	0	0	0	0	0	0	0	0	0	0	0	0	0	0	0	0	0	0	0	0	0	0	0	0	0	0	0	0	0	0	0	0	0	0	0	0	0	0	0	0	0	0	0	0	0	0	0	0	0	0	0	0	0	0	0	0	0	0	0	0	1	0	0	0	0	0	0	0	0	0	0	0	0	0	0	0	0	0	0	0	0	0	0	0	0	0	0	0	0	0	0	0	0	0	0	0	0	0	0	0	0	0	0	0	0	0	0	0	0	0	0	0	0	0	0	0	0	0	0	0	0	0	0	0	0	0	0	0	0	0	0	0	0	0	0	0	0	0	0	0	0	0	0	0	0	0	0	0	0	0	0	0	0	0	0	0	0	0	0	0	0	0	0	0	0	0	0	0	0	0	0	0	0	0	0	0	0	0	0	0	0	0	0	0	0	0	0	0	0	0	0	0	0	0	0	0	0	0	0	0	0	0	0	0	0	0	0	0	0	0	0	0	0	0	0	0	0	0	0	0	0	0	0	0	0	0	0	0	0	0	0	0	0	0	0	0	0	0	0	0	0	0	0	0	0	0	0	0	0	0	0	0	0	0	0	0	0	0	0	0	0	0	0	0	0	0	0	0	0	0	0	0	0	0	0	0	0	0	0	0	0	0	0	0	0	0	0	0	0	0	0	0	0	0	0	0	0	0	0	0	0	0	0	0	0	0	0	0	0	0	0	0	0	0	0	0	0	0	0	0	0	0	0	0	0	0	0	0	0	0	0	0	0	0	0	0	0	0	0	0	0	0	0	0	0	0	0	0	0	0	0	0	0	0	0	0	0	0	0	0	0	0	0	0	0	0	0	0	0	0	0	0	0	0	0	0	0	0	0	0	0	0	0	0	0	0	0	0	0	0	0	0	0	0	0	0	0	0	0	0	0	0	0	0	0	0	0	0	0	0	0	0	0	0	0	0	0	0	0	0	0	0	0	0	0	0	0	0	0	0	0	0	0	0	0	0	0	0	0	0	0	0	0	0	0	0	0	0	0	0	0	0	0	0	0	0	0	0	0	0	0	0	0	0	0	0	0	0	0	0	0	0	0	0	0	0	0	0	0	0	0	0	0	0	0	0	0	0	0	0	0	0	0	0	0	0	0	0	0	0	0	0	0	0	0	0	0	0	0	0	0	0	0	0	0	0	0	0	0	0	0	0	0	0	0	0	0	0	0	0	2.574	0	0	0	0	0	0	0	0	0	0	0	0	0	0	0	0	0	0	0	0	0	0	0	0	0	0	0	0	0	0	0	0	0	2.585	1.807	-0.71	36.87	12.89	41.13	0.943	0.889	1.496	2.237	185.523	16.786	0	169.884	73.002	113.33	0.916	-2.19	-2.22	-2.17	1	1	0.83	0.83	0.7	0.5	1	1	0.84	1	1	0	0	0	0	0	0	0	0	0	0	0	0	0	0	0	0
82	1639-09-4	132.3	5.513	12.402	23.145	14.739	27.242	0.517	0.964	0.614	1.135	24	8	23	7	0	7	5	0.217	0	0	0	16	7	0	0	0	1	0	0	0	0	0	1	1	0	66.7	29.2	0	0	0	7	0	0	0	0	0	0	0	0	0	0	0	0	0	0	0	0	0	0	0	0	0	0	0	0	0	0	0	0	0	0	0	0	0	0	26	50	38.098	35.471	64.1	53.617	24	32	29.238	29.011	46.08	34.234	5	4.2	2.25	1.85	0	6	2.449	4.159	1.6	1.682	0.49	16	0	1.781	5	24.172	3.464	4.129	0.75	44	5.5	1	4	16	40	12	2	304	424	231	427	8.584	74	84	8.351	7.351	7.538	7.673	0.458	0.223	0.101	0.048	0.441	0.901	2.275	10.626	14.222	1.778	6.163	4.366	0.11	0.017	-0.065	0.016	7.278	2.981	0.995	0	0.062	-0.145	0	16	2	2.079	3.296	3.892	4.511	5.13	5.759	6.385	7.017	7.645	8.277	2.708	0	3.664	0	4.762	0	5.927	0	7.127	2.079	1.946	1.792	1.609	1.386	1.099	0.693	0	0	0	2.079	1.946	1.792	1.609	1.386	1.099	0.693	0	0	0	9.035	3.611	3.611	1	0	2.762	2.239	6.243	3.914	2.414	1.457	0.854	0.479	0.78	0.559	0.402	0.291	0.213	0.16	6.584	4.156	2.585	1.578	0.939	0.539	0.823	0.594	0.431	0.316	0.235	0.18	6.743	4.268	2.664	1.634	0.979	0.567	27.021	1.997	24.823	3.579	3.598	2.937	3.391	110.039	26.388	1.099	2.61	4.568	2	2.966	73.08	383.68	0.811	2.95	24	2.625	1.281	18.827	0.617	0.971	1.574	1.099	1.659	2.721	3.491	3.887	3.887	26.388	39.826	65.31	83.774	93.284	93.284	0.24	0.362	0.594	0.761	0.848	0.848	3.485	2.926	1.864	1.094	0.698	0.698	0.243	0.367	0.602	0.772	0.859	0.859	27.3995	4.759	0.595	0.542	1.879	0.235	3.759	9.518	1.19	3.555	2.877	2.673	0.334	0.342	6.58	0.823	0.655	84	3	21	13.743	0.361	0.052	2.5301	5.352	21.836	2.73	1.071	21.836	2.73	34.973	43.673	5.459	10.436	21.836	6.512	8.995	12.459	15.335	18.548	2.563	0.32	0.327	6.685	0.836	0.66	84	-9.743	3.284	0	14	1.75	0.917	3.848	0.481	3.696	10.055	1.257	6.896	4.691	3.714	4.86	6.071	7.317	8.584	2.828	0.354	0.361	6.6	0.825	0.656	0.979	12.828	6.985	0.998	48.896	1.407	2.747	0.343	0.351	1	0.125	2	5.494	0.687	1.838	2.434	1.705	0	1.531	0	1.432	2.802	0.35	0.358	6.583	0.823	0.655	9.502	0.339	2.375	2.886	0.412	20.2047	2.249	4.685	0.586	0.537	2.498	0.312	4.078	9.37	1.171	3.83	3.089	2.767	2.508	4.038	4.497	5.635	2.651	0.331	0.339	6.582	0.823	0.655	84	3	21	13.743	0.361	0.052	2.5301	5.352	21.836	2.73	1.071	21.836	2.73	34.973	43.673	5.459	10.436	21.836	6.512	8.995	12.459	15.335	18.548	2.563	0.32	0.327	6.685	0.836	0.66	28	1	7	28	1	0.143	7	3.367	7	0.875	0.676	7	0.875	8	14	1.75	6.648	7.003	4.043	5.82	7.787	9.729	11.676	NaN	NaN	NaN	NaN	NaN	NaN	80.25	2.229	19.984	16.458	0.376	0.054	2.6351	5.264	40.738	20.681	2.585	1.052	20.681	2.585	33.428	41.207	5.151	9.67	20.681	0.486	6.412	8.813	12.253	15.053	18.229	2.575	0.322	0.329	6.678	0.835	0.66	80.247	2.229	19.984	16.462	0.376	0.054	2.6352	5.264	40.736	20.681	2.585	1.052	20.681	2.585	33.427	41.205	5.151	9.669	20.681	0.486	6.412	8.812	12.253	15.053	18.229	2.575	0.322	0.329	6.678	0.835	0.66	83.054	2.307	20.744	14.173	0.365	0.052	2.5555	5.329	42.924	21.541	2.693	1.067	21.541	2.693	34.568	43.042	5.38	10.283	21.541	0.146	6.486	8.951	12.406	15.265	18.467	2.568	0.321	0.328	6.683	0.835	0.66	83.575	2.322	20.885	13.927	0.363	0.052	2.5414	5.341	43.335	21.703	2.713	1.069	21.703	2.713	34.79	43.388	5.424	10.369	21.703	0.068	6.5	8.975	12.435	15.304	18.512	2.565	0.321	0.327	6.684	0.836	0.66	81.641	2.268	20.361	15.021	0.371	0.053	2.5949	5.295	41.815	21.104	2.638	1.059	21.104	2.638	33.983	42.11	5.264	10.014	21.104	0.332	6.448	8.882	12.329	15.159	18.347	2.573	0.322	0.328	6.68	0.835	0.66	84.521	2.348	21.141	13.533	0.359	0.051	2.5163	5.365	44.088	22.001	2.75	1.074	22.001	2.75	35.202	44.023	5.503	10.512	22.001	-0.083	6.526	9.02	12.487	15.374	18.592	2.56	0.32	0.327	6.687	0.836	0.66	16.891	0.469	3.014	2.336	0.334	16.3533	3.007	12.439	11.055	1.382	0.835	3.349	0.419	4.226	10.578	1.322	5.137	4.19	2.367	3.4	4.352	5.427	6.521	7.645	2.624	0.328	0.335	6.584	0.823	0.655	15.408	0.428	2.829	2.419	0.346	16.9324	2.811	11.194	9.69	1.211	0.789	2.913	0.364	3.808	9.875	1.234	4.696	3.894	2.218	3.188	4.006	4.967	5.934	6.929	2.698	0.337	0.345	6.579	0.822	0.655	15.297	0.425	2.815	2.428	0.347	16.9981	2.8	11.143	9.61	1.201	0.786	2.908	0.364	3.806	9.865	1.233	4.666	3.882	2.206	3.178	3.991	4.951	5.914	6.908	2.706	0.338	0.346	6.579	0.822	0.655	15.869	0.441	2.886	2.386	0.341	16.7029	2.862	11.503	10.075	1.259	0.803	2.951	0.369	3.836	9.991	1.249	4.815	3.956	2.267	3.241	4.084	5.06	6.043	7.053	2.667	0.333	0.341	6.581	0.823	0.655	15.141	0.421	2.795	2.443	0.349	17.0999	2.785	11.082	9.501	1.188	0.782	2.903	0.363	3.806	9.865	1.233	4.622	3.867	2.188	3.165	3.971	4.93	5.891	6.883	2.718	0.34	0.347	6.579	0.822	0.655	21.443	0.596	3.583	1.971	0.282	13.794	3.38	14.944	14.583	1.823	0.931	3.882	0.485	4.243	10.63	1.329	6.73	4.743	2.723	3.778	4.924	6.134	7.377	8.643	2.592	0.324	0.331	6.586	0.823	0.655	2.412	2.431	2.319	2.175	2.007	1.804	1.549	0.596	2.522	2.727	2.678	2.503	2.291	2.022	1.654	1.014	3.145	3.727	3.983	3.814	3.612	3.357	3.015	2.491	2.707	3.001	3.012	2.847	2.648	2.4	2.07	1.487	3.301	3.983	4.325	4.157	3.955	3.703	3.363	2.845	3.857	4.294	4.431	4.274	4.086	3.856	3.58	3.029	6.824	10.856	12.422	10.756	9.09	7.424	5.758	3.814	3.731	5.592	6.088	5.108	4.128	3.148	2.168	1.145	0.026	0.041	0.046	0.04	0.033	0.027	0.02	0.012	2.885	4.458	4.984	4.257	3.53	2.803	2.076	1.25	0.301	0.454	0.496	0.418	0.339	0.261	0.182	0.099	2.775	4.387	5.357	4.78	4.204	3.628	3.912	2.256	-0.104	-0.183	0.008	0.008	0.006	0.004	0.001	-0.341	-0.094	-0.261	0.003	0.003	0.004	0.005	0.007	-0.076	-0.106	-0.208	0.008	0.008	0.008	0.009	0.009	-0.292	-0.105	-0.223	0.008	0.008	0.009	0.01	0.011	-0.253	-0.097	-0.256	0.004	0.005	0.006	0.007	0.01	-0.112	-0.16	-0.135	0.004	-0.002	-0.01	-0.024	0.119	-0.406	1.201	1.106	0.76	0.815	0.896	1.025	1.264	2.18	1.451	1.362	0.887	0.886	0.885	0.883	0.88	0.956	1.263	1.176	0.795	0.834	0.892	0.984	1.155	1.87	1.304	1.22	0.816	0.846	0.89	0.96	1.089	1.671	1.425	1.339	0.875	0.879	0.886	0.895	0.913	1.081	1.215	0.968	0.696	0.785	0.916	1.125	1.351	2.602	0.5	0.222	0.125	0.08	0.056	0.041	0	0	0	0	0.071	0.037	0.025	0.02	0.019	0.02	0	0	0	0	0.192	3.753	3.498	3.117	2.632	2.128	1.7	1.403	1.239	3.625	3.345	2.95	2.483	2.03	1.669	1.435	1.325	3.766	3.506	3.147	2.731	2.347	2.057	1.877	1.782	3.656	3.401	3.032	2.583	2.14	1.78	1.544	1.424	3.832	3.581	3.235	2.842	2.487	2.225	2.067	1.952	4.333	4.15	3.81	3.334	2.839	2.432	2.163	2.019	2.032	1.824	1.519	1.19	0.914	0.727	0.619	0.297	1.974	1.766	1.458	1.117	0.818	0.606	0.479	0.343	1.777	1.537	1.18	0.774	0.402	0.126	0	0	1.934	1.714	1.391	1.035	0.725	0.508	0.38	0.174	1.715	1.468	1.097	0.67	0.27	0	0	0	1.375	1.108	0.754	0.402	0.108	0	0	0	8.825	13.572	0	10.818	0	0	215.13	0	163.843	23.542	0	0	22.398	0	0	38.564	187.385	22.398	0	38.564	0	187.385	0	60.961	0	187.385	60.961	0	0	0	0	187.385	0	60.961	0	38.564	22.398	187.385	0	0	187.385	13.572	8.825	0	38.564	4.333	0.542	10.667	0.444	3.5	0.438	0	0	3.5	0.438	8.503	1.063	4.12	0.515	-0.546	-0.068	-0.206	-0.026	0	0	0.308	0	0	1.848	0.264	3.696	8.055	1.151	3.57	0.51	7.14	14.28	2.04	1.848	0.264	3.696	8.055	1.151	0	0	0	0	0	1.83	0.261	3.66	7.795	1.114	3.802	0.543	3.802	8.702	1.243	2.848	0.407	3.696	8.055	1.151	3.289	0.47	5.104	9.941	1.42	2.839	0.406	3.701	8.115	1.159	5.536	3.414	4.069	1.894	5.536	3.414	0.582	0	5.595	3.516	5.536	3.414	5.536	3.414	5.536	3.414	5.536	3.414	2.565	0	3.497	0	4.575	0	5.72	0	6.901	0	8.101	0	9.312	0	3.714	0	5.994	0	8.429	0	10.922	0	13.442	0	15.975	0	18.514	0	2.565	0	3.497	0	4.575	0	5.72	0	6.901	0	8.101	0	9.312	0	0	0	0	0	0	0	0	0	0	0	0	0	0	0	2.518	0	3.427	0	4.489	0	5.62	0	6.787	0	7.972	0	9.168	0	3.555	4.691	5.894	7.133	8.394	9.67	10.956	12.251	13.553	14.86	16.171	17.485	18.803	20.124	2.996	3.784	4.718	5.663	6.639	7.627	8.626	1.848	1.414	0.765	0	-0.765	-1.414	-1.848	0	0	0	0	0	0	0	0	3.57	2.449	1.12	0	-1.12	-2.449	-3.57	0	0	0	0	0	0	0	0	1.848	1.414	0.765	0	-0.765	1.848	1.414	0.765	0	-0.765	-1.414	-1.848	0	0	0	0	0	0	0	0	3.57	2.449	1.12	0	-1.12	-2.449	-3.57	0	0	0	0	0	0	0	0	1.848	1.414	0.765	0	-0.765	-1.414	-1.848	0	0	0	0	0	0	0	0	0	0	0	0	0	0	0	0	0	0	0	0	0	0	0	1.83	1.361	0.707	0	-0.707	-1.361	-1.83	0	0	0	0	0	0	0	0	3.802	3.247	2.445	1.555	0.753	0.198	0	0	0	0	0	0	0	0	0	2.848	2.414	1.765	1	0.235	-0.414	-0.848	0	0	0	0	0	0	0	0	3.289	1.774	1.172	0.35	-0.526	-1.293	-1.815	0	0	0	0	0	0	0	0	2.839	2.382	1.708	0.926	0.165	-0.459	-0.862	0	0	0	0	0	0	0	0	7.667	4.556	3.26	5.956	0.498	1	0.852	0.905	0.886	39.54	0	0	0	0	12.687	4.427	126.146	128.102	5.792	9.433	115.001	117.951	0.07	29.46	214.163	221.206	0.647	12.991	144.472	148.159	0.464	37.284	250.111	258.751	0.28	32.338	308.614	316.799	1120.74	4.061	93.395	90.703	0.264	0.011	6.0665	8.144	192.456	96.228	4.009	4.76	96.228	4.009	140.849	192.456	8.019	30.78	96.228	9.353	13.592	18.312	22.812	27.41	4.367	0.182	1.536	22.564	0.94	3.248	40.076	0.145	3.34	5765.47	6.365	0.277	146.403	3.363	21.069	10.534	0.439	2.454	3.544	0.148	4.742	21.069	0.878	7.666	4.227	3.478	3.982	5.31	6.434	7.675	2.684	0.112	1.029	22.516	0.938	3.246	280.641	1.017	23.387	279.507	0.932	0.041	21.4424	5.664	47.214	23.607	0.984	3.295	23.607	0.984	25.788	47.214	1.967	18.642	23.607	6.377	9.481	12.646	15.808	18.969	4.609	0.192	1.593	22.448	0.935	3.243	0.104	0.335	0.597	0.633	0.707	0.655	0.56	0.367	0.103	0	0.057	0.094	0.122	0.138	0.144	0.136	0.117	0.028	0.001	0	0.058	0.121	0.159	0.177	0.18	0.161	0.123	0.057	0.007	0	0.101	0.318	0.554	0.59	0.656	0.609	0.52	0.34	0.091	0	0.07	0.159	0.22	0.248	0.259	0.241	0.198	0.111	0.015	0	0.117	0.405	0.774	0.808	0.917	0.85	0.737	0.491	0.15	0	0.222	0.586	0.904	1.012	1.112	1.071	0.979	0.629	0.103	0	0.069	0.162	0.227	0.253	0.265	0.244	0.197	0.11	0.017	0	5.946	5.643	2.003	29.207	13.733	0.957	1.865	3.71	7.794	2.306	1.201	6.322	3.319	1.747	0.673	1.412	1.045	0.298	0.929	0	0	0	0	0	0	0	0	0	0	0	0.5	5.574	0.253	5.079	0.42	0.078	1.43	0.326	2.475	0.123	0.079	1.464	0.036	0.688	0.151	0.084	0.756	0.008	0.189	0	0	0	0	0	0	0	0	0	0	0	1.566	5.582	0.55	6.65	1.346	0.245	1.361	0.599	2.882	0.266	0.262	2.122	0.245	0.78	0.17	0.284	0.502	0.027	0.268	0	0	0	0	0	0	0	0	0	0	0	5.6	5.643	1.889	26.545	12.369	0.9	1.834	3.466	7.216	2.097	1.116	6.002	2.951	1.636	0.653	1.305	1.016	0.268	0.93	0	0	0	0	0	0	0	0	0	0	0	2.264	5.607	0.795	8.68	2.717	0.355	1.506	1.207	3.316	0.538	0.391	2.903	0.509	0.871	0.327	0.431	0.711	0.055	0.539	0	0	0	0	0	0	0	0	0	0	0	7.18	5.655	2.42	40.114	19.478	1.166	2.005	4.924	10.118	3.22	1.521	7.518	4.819	2.191	0.828	1.819	1.205	0.426	1.063	0	0	0	0	0	0	0	0	0	0	0	9.527	13.486	3.215	37.546	16.881	1.417	4.233	6.762	11.759	3.222	1.661	11.481	3.438	3.242	1.665	1.893	3.178	0.354	2.792	0	0	0	0	0	0	0	0	0	0	0	276	31.955	-8.059	5.618	-4.515	0.819	0.904	0.584	0.805	-0.043	-1.29	-0.894	0.687	1.25	-0.712	0.543	-1.077	-1.178	1.218	0.972	-0.933	0.725	-1.438	0.686	-0.047	0.548	0.35	-0.6	-0.594	0.252	0.968	-0.148	53.553	7.33	-1.163	-0.566	-0.58	1.569	-0.091	-0.489	0.168	0.182	0.209	-0.343	-0.092	0.23	0.167	-0.153	-0.281	0.028	0.425	-0.139	-0.217	0.219	-0.019	0.071	-0.165	0.211	0.223	-0.293	-0.012	0.033	0.219	-0.047	72.139	10.645	-1.481	0.189	-1.249	0.97	0.24	-0.112	0.09	0.247	0.064	-0.631	0.122	0.442	0.085	-0.099	-0.397	-0.124	0.534	-0.007	-0.266	0.259	-0.256	0.097	-0.025	0.184	0.22	-0.279	-0.121	0.03	0.389	-0.076	256.675	30.127	-7.344	5.066	-4.246	0.824	0.861	0.575	0.688	0.001	-1.154	-0.901	0.665	1.156	-0.606	0.456	-1.016	-1.067	1.152	0.877	-0.868	0.675	-1.327	0.609	-0.01	0.504	0.34	-0.57	-0.55	0.228	0.929	-0.155	102.601	14.055	-2.273	0.838	-1.765	1.052	0.335	0.08	0.092	0.228	-0.114	-0.699	0.258	0.484	0.053	-0.073	-0.496	-0.239	0.623	0.125	-0.362	0.314	-0.409	0.131	0.036	0.224	0.248	-0.337	-0.178	0.059	0.492	-0.119	355.463	39.099	-11.021	7.813	-5.564	0.944	1.068	0.537	1.251	-0.217	-1.849	-0.787	0.722	1.613	-1.137	0.888	-1.292	-1.612	1.456	1.35	-1.187	0.915	-1.855	0.986	-0.213	0.737	0.401	-0.728	-0.763	0.358	1.105	-0.126	434.749	53.446	-10.49	6.429	-7.468	2.798	1.523	1.061	0.468	0.382	-1.489	-1.866	1.183	1.733	-0.31	0.164	-1.727	-1.414	2.001	1.178	-1.379	1.049	-1.977	0.647	0.27	0.854	0.74	-1.128	-0.814	0.341	1.743	-0.427	8.711	0.803	0.495	0.87	0.08	0.204	0.358	0.216	0.541	0.663	0.551	11.358	0.287	0.095	0.967	0.024	0.179	0.179	0.179	0.922	0.086	0.021	9.014	0.5	0.258	0.922	0.051	0.204	0.545	0.216	0.58	0.268	0.159	8.769	0.789	0.484	0.873	0.079	0.204	0.358	0.216	0.549	0.64	0.529	9.49	0.566	0.312	0.915	0.055	0.204	0.407	0.216	0.643	0.336	0.232	8.656	0.843	0.526	0.863	0.084	0.204	0.358	0.337	0.534	0.727	0.614	9.815	0.669	0.398	0.902	0.062	0.179	0.228	0.216	0.687	0.46	0.369	10.01	11.741	9.772	10.042	10.368	10.024	10.882	11.709	4.374	6.962	11.543	8.512	12.289	10.74	0.251	0.179	0.805	0.951	0.884	0.81	0.873	0.795	0.853	0.585	0.343	0.336	0.573	0.404	0.625	0.505	25.184	16.426	17.896	24.933	20.557	26.148	24.235	22	0.917	4.359	9.831	3	1.162	0.935	1.488	1.676	0.208	0.709	0	0.167	15.689	0.471	0.163	0.447	0.848	0.675	0.601	0.545	0.494	0.372	9	1.271	0.392	0.321	0.145	0.032	0.013	0.005	0	0.001	3.088	0.15	0.053	0.043	0.032	0.028	0.032	0.044	0.05	0.019	0.752	0.659	0.447	0.311	0.303	0.13	0.031	0.049	0	0.012	3.224	0.073	0.061	0.084	0.094	0.079	0.076	0.078	0.074	0.046	1.273	2.73	1.118	0.884	1.384	1.491	0.191	0.629	0	0.148	14.42	0.425	0.158	0.413	0.763	0.609	0.544	0.495	0.451	0.34	8.182	1.03	0.623	0.442	0.491	0.263	0.058	0.103	0	0.024	5.039	0.13	0.089	0.138	0.172	0.142	0.134	0.134	0.131	0.091	2.228	4.159	1.351	1.168	1.921	2.431	0.281	1.034	0	0.243	21.015	0.668	0.189	0.588	1.194	0.947	0.839	0.752	0.677	0.515	12.417	4.771	2.441	1.788	2.318	1.744	0.316	0.709	0	0.167	23.736	0.675	0.365	0.685	1.011	0.823	0.754	0.72	0.719	0.541	12.148	15.231	0.794	0.84	1.41	1.875	2.232	1.635	0.945	0.68	0.438	0.253	19.063	0.134	0.114	0.082	0.067	0.04	0.035	0.03	0.027	0.134	0.402	0.228	0.135	0.09	0.071	0.063	0.049	0.013	2.102	0.15	0.065	0.03	0.02	0.019	0.029	0.031	0.004	0.15	0.526	0.408	0.318	0.213	0.142	0.106	0.07	0.032	3.64	0.067	0.029	0.016	0.009	0.01	0.013	0.014	0.006	0.067	1.353	1.739	2.026	1.478	0.859	0.619	0.4	0.231	17.522	0.136	0.101	0.073	0.059	0.036	0.031	0.026	0.024	0.136	0.721	0.624	0.533	0.365	0.235	0.176	0.121	0.063	5.696	0.093	0.044	0.033	0.019	0.016	0.018	0.019	0.011	0.093	1.647	2.433	3.074	2.277	1.298	0.932	0.596	0.349	25.392	0.149	0.166	0.119	0.097	0.059	0.052	0.043	0.039	0.166	2.821	2.841	2.824	2.001	1.234	0.916	0.65	0.373	27.444	0.431	0.227	0.168	0.098	0.085	0.064	0.074	0.057	0.431	3.352	4.271	4.972	5.497	5.871	6.112	6.234	6.25	6.17	6.001	5.751	5.424	5.028	4.566	4.045	3.471	2.854	2.212	1.578	1.004	3.352	4.271	4.972	5.497	5.871	6.112	6.234	6.25	6.17	6.001	5.751	5.424	5.028	4.566	4.045	3.471	2.854	2.212	1.578	1.004	0.534	2	5	0	0	0	0	0	0	0	0	0	0	0	0	0	0	0	0	0	0	0	0	0	0	0	0	0	0	0	0	0	0	0	0	0	0	0	0	0	0	0	0	0	0	0	0	0	0	0	0	0	0	0	0	0	0	0	0	0	0	0	0	0	0	0	0	0	0	0	0	0	0	0	0	0	0	0	0	0	0	0	0	0	0	0	0	0	0	0	0	0	0	1	0	0	0	0	0	0	0	0	0	0	0	0	0	0	0	0	0	0	0	0	0	0	0	0	0	0	0	0	0	0	0	0	0	0	0	0	0	0	0	0	0	0	0	0	0	0	0	0	0	0	0	0	0	0	0	0	0	0	0	0	0	1	5	0	0	0	1	0	0	0	0	0	0	0	0	0	0	0	0	0	0	0	0	0	0	0	0	0	0	0	0	0	0	0	0	0	0	0	0	0	0	0	0	0	0	11	2	0	0	1	0	2	0	0	0	0	0	0	0	0	0	0	0	0	0	0	0	0	0	0	0	0	0	0	0	0	0	0	0	0	0	0	0	0	0	0	0	0	0	0	0	0	0	0	0	0	0	0	0	0	0	0	0	1	0	0	0	0	0	0	0	0	0	0	0	0	2.237	0	7.863	0	0	0	0	0	0	0	0	0	0	0	0	0	0	0	0	0	0	0	0	0	0	0	0	0	0	0	0	0	0	0	0	0	0	0	4.123	0	0	0	0	0	0	0	0	0	0	0	0	0	0	0	0	0	0	0	0	0	0	0	0	0	0	0	0	0	0	0	0	0	0	0	0	0	0	0	0	0	0	0	0	0	0	1	0	6	0	0	0	0	0	0	0	0	0	0	0	0	0	0	0	0	0	0	0	0	0	0	0	0	0	0	0	0	0	0	0	0	0	0	0	1	0	0	0	0	0	0	0	0	0	0	0	0	0	0	0	0	0	0	0	0	0	0	0	0	0	0	0	0	0	0	0	0	0	0	0	0	0	0	0	0	0	0	0	0	0	0	0	0	0	0	0	0	0	0	0	0	0	0	0	0	0	0	0	0	0	0	0	0	0	0	0	0	0	0	0	0	0	0	0	0	0	0	0	0	0	0	0	0	0	0	0	0	0	0	0	0	0	0	0	0	0	0	0	0	0	0	0	0	0	0	0	0	0	0	0	0	0	0	0	0	0	0	0	0	0	0	0	0	0	0	0	0	0	0	0	0	0	0	0	0	0	0	0	0	0	0	0	0	0	0	0	0	0	0	0	0	0	0	0	0	0	0	0	0	0	0	0	0	0	0	0	0	0	0	0	0	0	0	0	0	0	0	0	0	0	0	0	5	4	3	2	1	0	0	0	0	0	0	0	0	0	0	0	0	0	0	0	0	0	0	0	0	0	0	0	0	0	0	0	0	0	0	0	0	0	0	0	0	0	0	0	0	1	0	0	1	0	0	0	0	0	0	0	0	0	0	0	0	0	0	0	0	0	0	0	0	0	0	0	0	0	0	0	0	0	0	0	0	0	0	0	0	0	0	0	0	0	0	0	0	0	0	0	0	0	0	0	0	0	0	0	0	0	0	0	0	0	0	0	0	0	0	0	0	0	0	0	0	0	0	1	0	0	1	0	0	0	0	0	0	0	0	0	0	0	0	0	0	0	0	0	0	0	0	0	0	0	0	0	0	0	0	0	0	0	0	0	0	0	0	0	0	0	0	0	0	0	0	0	0	0	0	0	0	0	0	0	0	0	0	0	0	0	0	0	0	0	0	0	0	0	0	0	0	0	0	0	0	1	0	0	1	0	0	0	0	0	0	0	0	0	0	0	0	0	0	0	0	0	0	0	0	0	0	0	0	0	0	0	0	0	0	0	0	0	0	0	0	0	0	0	0	0	0	0	0	0	0	0	0	0	0	0	0	0	0	0	0	0	0	0	0	0	0	0	0	0	0	0	0	0	0	0	0	0	0	1	0	0	1	0	0	0	0	0	0	0	0	0	0	0	0	0	0	0	0	0	0	0	0	0	0	0	0	0	0	0	0	0	0	0	0	0	0	0	0	0	0	0	0	0	0	0	0	0	0	0	0	0	0	0	0	0	0	0	0	0	0	0	0	0	0	0	0	0	0	0	0	0	0	0	0	0	0	1	0	0	1	0	0	0	0	0	0	0	0	0	0	0	0	0	0	0	0	0	0	0	0	0	0	0	0	0	0	0	0	0	0	0	0	0	0	0	0	0	0	0	0	0	0	0	0	0	0	0	0	0	0	0	0	0	0	0	0	0	0	0	0	0	0	0	0	0	0	0	0	0	0	0	0	0	0	1	0	0	1	0	0	0	0	0	0	0	0	0	0	0	0	0	0	0	0	0	0	0	0	0	0	0	0	0	0	0	0	0	0	0	0	0	0	0	0	0	0	0	0	0	0	0	0	0	0	0	0	0	0	0	0	0	0	0	0	0	0	0	0	0	0	0	0	0	0	0	0	0	0	0	0	0	0	0	0	0	1	0	0	0	0	0	0	0	0	0	0	0	0	0	0	0	0	0	0	0	0	0	0	0	0	0	0	0	0	0	0	0	0	0	0	0	0	0	0	0	0	0	0	0	0	0	0	0	0	0	0	0	0	0	0	0	0	0	0	0	0	0	0	0	0	0	0	0	0	0	0	0	0	0	0	0	0	0	0	0	0	0	0	0	0	0	0	0	0	0	0	0	0	0	0	0	0	0	0	0	0	0	0	0	0	0	0	0	0	0	0	0	0	0	0	0	0	0	0	0	0	0	0	0	0	0	0	0	0	0	0	0	0	0	0	0	0	0	0	0	0	0	0	0	0	0	0	0	0	0	0	0	0	0	0	0	0	0	0	0	0	0	0	0	0	0	0	0	0	0	0	0	0	0	0	0	0	0	0	0	0	0	0	0	0	0	0	0	0	0	0	0	0	0	0	0	0	0	0	0	0	0	0	0	0	0	0	0	0	0	0	0	0	0	0	0	0	0	0	0	0	0	0	0	0	0	0	0	0	0	0	0	0	0	0	0	0	0	0	0	0	0	0	0	0	0	0	0	0	0	0	0	0	0	0	0	0	0	0	0	0	0	0	0	0	0	0	0	0	0	0	0	0	0	0	0	0	0	0	0	0	0	0	0	0	0	0	0	0	0	0	0	0	0	0	0	0	0	0	0	0	0	0	0	0	0	0	0	0	6	0	0	1	0	0	0	0	0	0	0	0	0	0	0	0	0	0	0	0	0	0	0	0	0	0	0	0	0	0	0	0	0	0	0	0	0	0	0	0	0	0	0	0	0	0	0	0	0	0	0	0	0	0	0	0	0	0	0	0	0	0	0	0	0	0	0	0	0	0	0	0	0	0	0	0	0	0	5	0	0	1	0	0	0	0	0	0	0	0	0	0	0	0	0	0	0	0	0	0	0	0	0	0	0	0	0	0	0	0	0	0	0	0	0	0	0	0	0	0	0	0	0	0	0	0	0	0	0	0	0	0	0	0	0	0	0	0	0	0	0	0	0	0	0	0	0	0	0	0	0	0	0	0	0	0	4	0	0	1	0	0	0	0	0	0	0	0	0	0	0	0	0	0	0	0	0	0	0	0	0	0	0	0	0	0	0	0	0	0	0	0	0	0	0	0	0	0	0	0	0	0	0	0	0	0	0	0	0	0	0	0	0	0	0	0	0	0	0	0	0	0	0	0	0	0	0	0	0	0	0	0	0	0	3	0	0	1	0	0	0	0	0	0	0	0	0	0	0	0	0	0	0	0	0	0	0	0	0	0	0	0	0	0	0	0	0	0	0	0	0	0	0	0	0	0	0	0	0	0	0	0	0	0	0	0	0	0	0	0	0	0	0	0	0	0	0	0	0	0	0	0	0	0	0	0	0	0	0	0	0	0	2	0	0	1	0	0	0	0	0	0	0	0	0	0	0	0	0	0	0	0	0	0	0	0	0	0	0	0	0	0	0	0	0	0	0	0	0	0	0	0	0	0	0	0	0	0	0	0	0	0	0	0	0	0	0	0	0	0	0	0	0	0	0	0	0	0	0	0	0	0	0	0	0	0	0	0	0	0	1	0	0	1	0	0	0	0	0	0	0	0	0	0	0	0	0	0	0	0	0	0	0	0	0	0	0	0	0	0	0	0	0	0	0	0	0	0	0	0	0	0	0	0	0	0	0	0	0	0	0	0	0	0	0	0	0	0	0	0	0	0	0	0	0	0	0	0	0	0	0	0	0	0	0	0	0	0	0	0	0	1	0	0	0	0	0	0	0	0	0	0	0	0	0	0	0	0	0	0	0	0	0	0	0	0	0	0	0	0	0	0	0	0	0	0	0	0	0	0	0	0	0	0	0	0	0	0	0	0	0	0	0	0	0	0	0	0	0	0	0	0	0	0	0	0	0	0	0	0	0	0	0	0	0	0	0	0	0	0	0	0	0	0	0	0	0	0	0	0	0	0	0	0	0	0	0	0	0	0	0	0	0	0	0	0	0	0	0	0	0	0	0	0	0	0	0	0	0	0	0	0	0	0	0	0	0	0	0	0	0	0	0	0	0	0	0	0	0	0	0	0	0	0	0	0	0	0	0	0	0	0	0	0	0	0	0	0	0	0	0	0	0	0	0	0	0	0	0	0	0	0	0	0	0	0	0	0	0	0	0	0	0	0	0	0	0	0	0	0	0	0	0	0	0	0	0	0	0	0	0	0	0	0	0	0	0	0	0	0	0	0	0	0	0	0	0	0	0	0	0	0	0	0	0	0	0	0	0	0	0	0	0	0	0	0	0	0	0	0	0	0	0	0	0	0	0	0	0	0	0	0	0	0	0	0	0	0	0	0	0	0	0	0	0	0	0	0	0	0	0	0	0	0	0	0	0	0	0	0	0	0	0	0	0	0	0	0	0	0	0	0	0	0	0	0	0	0	0	0	0	0	0	0	0	0	0	0	0	0	0	0	0	0	0	0	0	0	0	0	0	0	0	0	0	0	0	0	0	0	0	0	0	0	0	0	0	0	0	0	0	0	0	0	0	0	0	0	-0.158	42.065	0	38.8	2.957	8.746	3.311	10.96	248.346	0	0	209.037	89.048	148.17	0.842	-3.9	-4.13	-4.19	1	1	0.67	0.83	0.3	0.5	1	1	0.76	0.83	0.88	0	0	0	0	0	0	0	0	0	0	0	0	0	0	0	0
83	17696-11-6	222.12	8.885	14.406	25.011	15.972	28.374	0.576	1	0.639	1.135	25	11	24	10	1	11	6	0.25	1	0	0	14	8	0	2	0	0	0	0	1	0	0	1	3	1	56	32	0	8	4	7	1	0	0	0	0	0	0	0	0	0	0	0	0	0	0	0	0	0	0	0	0	0	0	0	0	0	0	0	0	0	0	0	0	0	40	178	176.363	98.993	221.78	193.953	38	98	100.745	57.616	147.32	105.517	6.833	4.202	2.833	1.774	1	10	3.162	5.951	1.61	1.718	0.41	23.75	1	1.541	8	39.934	4.501	6.48	0.8	79	7.182	1.289	7.058	29	105	25	2.3	776	1715	638	2929	12.088	139	212	10.961	8.061	9.961	8.033	0.502	0.222	0.097	0.048	2.592	2.97	13.054	30.742	28.917	2.629	7.849	5.71	0.016	-0.004	0.013	0.001	8.129	4.074	1.491	0	-0.011	0.026	0	25	2.3	2.398	3.714	4.344	5.03	5.68	6.372	7.029	7.722	8.383	9.076	3.045	0	4.111	0	5.303	0	6.553	0	7.832	2.398	2.398	2.197	2.079	1.946	1.792	1.609	1.386	1.099	0	2.485	2.565	2.303	2.197	2.079	1.946	1.792	1.609	1.386	0	9.779	4.205	4.344	1.033	0.139	3.076	2.509	8.527	5.27	3.95	2.135	1.333	0.818	0.775	0.527	0.395	0.267	0.19	0.136	8.2	5.135	3.355	2.068	1.285	0.784	0.745	0.514	0.335	0.258	0.184	0.131	9.527	5.977	4.45	2.489	1.583	0.994	43.028	2.369	42.639	4.056	4.531	3.255	3.9	116.096	36.793	1.472	3.018	5.516	2.732	3.428	166.01	1169.41	1.241	3.384	36.054	2.922	1.408	32.416	0.555	0.905	1.389	1.472	2.047	2.965	3.703	4.084	4.084	36.793	51.184	74.122	92.587	102.096	102.096	0.317	0.441	0.638	0.797	0.879	0.879	3.172	2.597	1.679	0.94	0.56	0.56	0.317	0.441	0.638	0.797	0.879	0.879	52.7006	6.392	0.581	0.886	1.975	0.18	3.951	12.785	1.162	4.82	3.211	3.065	0.279	0.535	9.549	0.868	1.078	212	3.855	38.545	22.619	0.28	0.028	2.7964	6.498	39.992	3.636	1.762	39.992	3.636	63.769	79.983	7.271	14.702	39.992	7.709	10.823	14.873	18.366	22.175	3.003	0.273	0.525	9.638	0.876	1.082	212	-17.55	4.32	0	20	1.818	1.431	4.236	0.385	4.152	14.485	1.317	9.725	5.206	4.111	5.333	6.624	7.952	9.302	3.317	0.302	0.573	9.574	0.87	1.079	0.958	19.328	9.987	0.999	99.866	1.62	3.447	0.313	0.591	1	0.091	2	6.894	0.627	2.212	2.71	1.897	0	1.715	0	1.608	3.272	0.297	0.566	9.55	0.868	1.078	14.358	0.261	2.611	3.693	0.369	36.9297	2.607	6.47	0.588	0.892	2.752	0.25	4.389	12.94	1.176	5.185	3.474	3.115	2.994	4.535	5.117	6.289	3.009	0.274	0.526	9.552	0.868	1.078	212	3.855	38.545	22.619	0.28	0.028	2.7964	6.498	39.992	3.636	1.762	39.992	3.636	63.769	79.983	7.271	14.702	39.992	7.709	10.823	14.873	18.366	22.175	3.003	0.273	0.525	9.638	0.876	1.082	55	1	10	55	1	0.1	10	4.025	10	0.909	1.1	10	0.909	11	20	1.818	9.129	10	4.71	6.899	9.211	11.513	13.816	NaN	NaN	NaN	NaN	NaN	NaN	196.293	2.974	35.569	32.432	0.298	0.03	2.9772	6.358	72.276	36.802	3.346	1.722	36.557	3.323	59.591	73.122	6.647	12.699	36.557	0.845	7.556	10.502	14.543	17.89	21.654	3.019	0.274	0.528	9.629	0.875	1.082	196.111	2.971	35.534	33.293	0.298	0.03	2.9795	6.357	72.246	36.797	3.345	1.722	36.516	3.32	59.539	73.104	6.646	12.658	36.516	0.854	7.554	10.498	14.538	17.884	21.648	3.019	0.274	0.528	9.629	0.875	1.082	210.171	3.184	38.265	22.583	0.281	0.028	2.8106	6.488	79.897	39.662	3.606	1.758	39.662	3.606	63.455	79.427	7.221	14.714	39.662	-0.454	7.698	10.79	14.844	18.321	22.128	2.999	0.273	0.525	9.639	0.876	1.082	202.48	3.068	36.756	26.468	0.29	0.029	2.9039	6.419	75.325	37.982	3.453	1.738	37.982	3.453	61.409	75.848	6.895	13.718	37.982	0.494	7.623	10.637	14.684	18.092	21.876	3.016	0.274	0.527	9.633	0.876	1.082	218.793	3.315	39.96	20.307	0.271	0.027	2.7146	6.572	85.242	41.632	3.785	1.781	41.632	3.785	65.962	83.624	7.602	15.352	41.632	-1.091	7.79	10.954	15.027	18.574	22.412	2.982	0.271	0.522	9.648	0.877	1.083	204.328	3.096	37.115	25.528	0.288	0.029	2.8819	6.436	76.406	38.399	3.491	1.743	38.399	3.491	61.932	76.727	6.975	13.966	38.399	0.332	7.642	10.675	14.725	18.15	21.94	3.013	0.274	0.527	9.634	0.876	1.082	28.076	0.425	3.531	3.034	0.303	30.3412	3.888	21.874	19.596	1.781	1.421	6.866	0.624	7.99	18.316	1.665	8.096	6.936	2.908	4.385	5.998	7.805	9.676	11.578	2.604	0.237	0.457	9.582	0.871	1.08	21.477	0.325	2.931	3.279	0.328	32.7924	3.133	16.033	13.375	1.216	1.239	3.142	0.286	4.449	14.1	1.282	6.507	4.279	2.461	3.558	4.385	5.443	6.461	7.531	2.368	0.215	0.412	9.61	0.874	1.081	22.585	0.342	3.031	3.207	0.321	32.0672	3.203	16.704	14.265	1.297	1.27	3.327	0.302	4.453	14.074	1.279	6.744	4.372	2.551	3.62	4.496	5.561	6.626	7.734	2.643	0.24	0.464	9.582	0.871	1.08	21.401	0.324	2.924	3.297	0.33	32.9678	3.147	16.116	13.379	1.216	1.239	3.09	0.281	4.499	14.535	1.321	6.515	4.292	2.455	3.579	4.403	5.471	6.479	7.547	2.276	0.207	0.393	9.623	0.875	1.082	22.227	0.337	2.999	3.231	0.323	32.3053	3.177	16.462	13.965	1.27	1.26	3.285	0.299	4.44	13.971	1.27	6.672	4.341	2.523	3.596	4.459	5.521	6.575	7.674	2.588	0.235	0.454	9.587	0.872	1.08	39.676	0.601	4.585	2.508	0.251	25.0824	4.486	29.951	29.434	2.676	1.616	7.608	0.692	8.009	22.428	2.039	11.133	8.075	3.398	5.001	6.809	8.722	10.681	12.662	2.864	0.26	0.503	9.567	0.87	1.079	2.917	3.066	2.939	2.864	2.783	2.695	2.599	2.492	2.668	2.904	2.868	2.726	2.561	2.362	2.115	1.784	3.219	3.817	4.078	3.926	3.747	3.529	3.25	2.86	2.771	3.095	3.114	2.966	2.791	2.58	2.312	1.945	3.345	4.027	4.375	4.216	4.027	3.794	3.489	3.049	4.181	4.947	4.856	4.755	4.644	4.519	4.375	4.211	4.71	17.804	25.565	23.095	20.625	18.156	15.686	13.216	3.532	6.094	7.202	6.1	4.999	3.898	2.796	1.695	0.001	0.152	0.18	0.166	0.152	0.138	0.125	0.111	2.746	4.8	5.586	4.817	4.047	3.277	2.507	1.737	0.296	0.451	0.499	0.421	0.342	0.264	0.185	0.106	3.218	39.547	34.843	32.12	29.398	26.675	23.953	21.094	-0.002	-0.087	-0.006	-0.019	-0.039	-0.069	-0.123	-0.24	-0.056	-0.28	0.016	0.013	0.009	0.002	-0.01	-0.037	0	0.212	-0.02	-0.047	-0.085	-0.145	-0.248	-0.477	-0.042	-0.247	0.011	0.01	0.007	0.004	-0.003	-0.017	-0.08	-0.29	0.005	0.005	0.006	0.007	0.01	0.015	0.028	0.272	-0.022	-0.047	-0.082	-0.136	-0.232	-0.436	0.52	0.886	0.678	0.779	0.923	1.146	1.536	2.394	1.17	1.309	0.901	0.907	0.917	0.932	0.957	1.014	0.5	0.4	0.7	0.812	0.973	1.221	1.656	2.612	1.003	1.214	0.817	0.85	0.897	0.97	1.097	1.377	1.457	1.413	0.915	0.906	0.893	0.873	0.838	0.761	0.481	0.311	0.677	0.793	0.959	1.214	1.662	2.641	1.5	0.444	0.25	0.16	0.111	0.082	0.062	0.049	0	0	0.15	0.044	0.031	0.023	0.019	0.016	0.016	0.016	0	0	0.315	6.88	3.63	3.4	3.025	2.554	2.077	1.675	1.394	3.649	3.427	3.104	2.691	2.251	1.85	1.548	1.368	3.79	3.586	3.291	2.92	2.537	2.208	1.976	1.844	3.672	3.454	3.133	2.725	2.294	1.91	1.622	1.449	3.847	3.633	3.336	2.98	2.631	2.346	2.151	2.044	7.609	6.999	4.199	3.963	3.584	3.118	2.661	2.298	2.026	1.809	1.506	1.187	0.919	0.733	0.622	0.487	1.977	1.781	1.495	1.174	0.884	0.667	0.53	0.456	1.786	1.571	1.247	0.869	0.506	0.217	0.028	0	1.944	1.755	1.473	1.15	0.848	0.612	0.456	0.366	1.729	1.519	1.196	0.807	0.417	0.09	0	0	1.389	1.147	0.801	0.43	0.115	0	0	0	0	44.234	0	31.86	0	0	164.795	45.954	167.876	48.687	0	0	17.611	6.715	0	45.954	164.795	24.326	51.767	0	45.954	164.795	51.767	70.28	0	164.795	24.326	45.954	0	51.767	0	164.795	51.767	70.28	0	0	70.28	216.563	0	0	164.795	24.326	0	45.954	51.767	6	0.545	13.5	0.54	5.5	0.5	1.5	0.136	7	0.636	11.333	1.03	4.819	0.438	1.512	0.137	0.451	0.041	0.144	0.013	0.333	0.083	0	2.236	0.224	4.152	12.666	1.267	5.184	0.518	9.352	25.856	2.586	2.71	0.271	4.68	13.754	1.375	2.341	0.234	3.925	4.682	0.468	2.223	0.222	4.127	11.922	1.192	4.659	0.466	4.623	12.893	1.289	3.55	0.355	4.459	12.648	1.265	3.596	0.36	5.452	13.518	1.352	3.241	0.324	4.182	12.757	1.276	7.234	4.932	5.034	2.418	7.027	4.611	3.964	1.893	7.409	5.228	7.234	4.932	7.234	4.932	7.234	4.932	7.234	4.932	3.045	1.946	4.174	3.714	5.493	5.416	6.909	7.086	8.383	8.737	9.896	10.375	11.436	12.006	4.489	4.29	7.262	7.879	10.274	11.306	13.404	14.675	16.6	18.014	19.835	21.336	23.092	24.647	3.219	2.565	4.615	4.796	6.293	6.889	8.128	8.928	10.044	10.943	12	12.949	13.976	14.948	2.258	2.243	3.628	4.112	5.201	5.889	6.849	7.625	8.526	9.342	10.216	11.051	11.912	12.755	2.971	1.911	4.093	3.664	5.41	5.358	6.825	7.02	8.296	8.662	9.805	10.292	11.34	11.914	4.143	5.416	6.774	8.181	9.618	11.079	12.556	14.046	15.545	17.053	18.567	20.086	21.609	23.135	3.526	4.5	5.613	6.753	7.929	9.124	10.336	2.236	1.821	1.386	0.787	0.103	-0.583	-1	-1.188	-1.646	-1.916	0	0	0	0	0	5.184	3.595	2.605	1.374	0.171	-1.022	-2	-2.312	-3.426	-4.168	0	0	0	0	0	2.71	1.841	1.414	0.806	0.105	2.236	1.821	1.386	0.787	0.103	-0.583	-1	-1.188	-1.646	-1.916	0	0	0	0	0	5.184	3.595	2.605	1.374	0.171	-1.022	-2	-2.312	-3.426	-4.168	0	0	0	0	0	2.71	1.841	1.414	0.806	0.105	-0.592	-1.163	-1.414	-1.738	-1.97	0	0	0	0	0	2.341	0	0	0	0	0	0	0	-0.757	-1.584	0	0	0	0	0	2.223	1.778	1.267	0.625	0.068	-0.435	-0.944	-1.088	-1.59	-1.903	0	0	0	0	0	4.659	3.809	3.316	2.663	2	1.396	1	0.807	0.314	0.036	0	0	0	0	0	3.55	2.843	2.426	1.838	1.168	0.571	0.324	-0.179	-0.632	-0.909	0	0	0	0	0	3.596	2.154	1.752	1.253	0.714	0.322	-0.205	-0.86	-1.451	-1.856	0	0	0	0	0	3.241	2.803	2.328	1.686	0.97	0.281	-0.013	-0.327	-0.729	-0.941	0	0	0	0	0	14.875	7.402	3.328	5.245	0.458	1	0.719	0.554	0.656	5.47	0	0	0	0	18.719	58.604	199.108	241.748	5.959	30.542	103.893	119.187	0.265	58.469	177.547	196.863	0.621	33.197	120.046	135.099	0.201	64.704	199.526	217.289	0.9	140.937	321.963	395.128	1146.93	3.823	91.754	98.999	0.279	0.012	6.6914	8.074	187.765	93.882	3.755	4.931	93.882	3.755	131.04	187.765	7.511	31.949	93.882	9.263	13.558	18.193	22.7	27.256	4.456	0.178	1.622	22.582	0.903	3.384	42.494	0.142	3.4	5268.77	6.487	0.27	155.682	3.405	21.313	10.656	0.426	2.569	3.62	0.145	4.784	21.313	0.853	7.724	4.264	3.481	4	5.345	6.504	7.773	4.191	0.168	1.556	22.395	0.896	3.375	290.67	0.969	23.254	323.585	0.984	0.041	23.6164	5.681	49.825	24.913	0.997	3.491	23.486	0.939	25.672	49.825	1.993	18.447	23.486	6.377	9.465	12.626	15.782	18.938	3.722	0.149	1.427	22.616	0.905	3.386	0.102	0.329	0.586	0.627	0.624	0.59	0.497	0.327	0.141	0	0.094	0.174	0.216	0.253	0.267	0.29	0.283	0.255	0.422	0	0.064	0.136	0.177	0.193	0.194	0.183	0.154	0.11	0.061	0	0.103	0.327	0.57	0.615	0.617	0.59	0.512	0.352	0.19	0	0.07	0.164	0.226	0.247	0.249	0.233	0.199	0.138	0.053	0	0.114	0.398	0.758	0.812	0.809	0.77	0.656	0.435	0.196	0	0.283	1.065	1.284	1.456	1.511	1.56	1.559	1.318	1.554	0	0.074	0.179	0.25	0.273	0.277	0.264	0.229	0.166	0.097	0	5.558	6.45	3.043	24.523	15.813	9.894	6.2	9.539	7.442	5.498	4.196	5.189	5.427	3.123	2.027	0.175	0	0	0	0	0	0	0	0	0	0	0	0	0	0	0.47	6.444	5.162	6.169	4.058	3.348	1.665	4.439	2.177	5.354	2.251	4.683	7.21	6.589	0.324	0.098	0	0	0	0	0	0	0	0	0	0	0	0	0	0	1.465	6.44	1.562	6.667	3.459	3.51	1.967	4.007	2.414	2.289	1.764	2.222	2.297	1.669	0.292	0.059	0	0	0	0	0	0	0	0	0	0	0	0	0	0	5.235	6.451	3.036	23.098	15.724	10.104	6.716	9.994	7.134	5.994	4.409	5.612	5.387	3.646	1.919	0.193	0	0	0	0	0	0	0	0	0	0	0	0	0	0	2.116	6.439	2.162	8.495	4.756	3.904	2.091	4.59	2.744	2.731	2.111	2.411	3.112	2.338	0.583	0.116	0	0	0	0	0	0	0	0	0	0	0	0	0	0	6.711	6.455	3.564	33.264	21.813	11.969	8.277	12.025	9.825	6.994	5.353	6.532	6.744	3.972	2.848	0.222	0	0	0	0	0	0	0	0	0	0	0	0	0	0	8.357	14.8	6.563	41.637	40.621	33.303	26.03	32.665	15.827	23.664	13.896	23.074	13.294	15.064	3.009	0.482	0	0	0	0	0	0	0	0	0	0	0	0	0	0	300	26.589	-6.243	4.427	-4.031	-1.809	1.3	1.735	0.083	0.043	-1.48	-0.886	0.869	1.455	-0.611	0.219	-0.836	-0.952	1.464	0.345	-0.862	0.696	-0.733	0.021	0.352	0.498	0.109	-0.134	-0.723	0.114	0.821	0.113	143.071	12.011	-1.205	-0.173	-1.673	0.62	0.533	0.479	-0.284	0.113	-0.079	0.144	-0.235	0.43	0.233	-0.562	-0.458	0.086	0.227	-0.636	0.274	0.465	0.051	-0.086	-0.174	0.188	0.286	0.293	-0.32	-0.077	0.257	0.004	97.937	10.456	-1.343	0.267	-1.583	0.054	0.667	0.217	-0.243	0.203	-0.066	-0.495	0.032	0.7	-0.023	-0.203	-0.372	-0.012	0.539	-0.265	-0.176	0.337	-0.049	-0.108	-0.045	0.239	0.133	-0.008	-0.297	-0.006	0.359	0.007	300.111	25.377	-5.83	4.232	-4.065	-1.724	1.468	1.69	-0.052	0.03	-1.406	-0.789	0.825	1.365	-0.567	0.183	-0.801	-0.823	1.335	0.255	-0.778	0.718	-0.644	-0.043	0.334	0.471	0.147	-0.102	-0.699	0.078	0.764	0.146	120.826	12.85	-2.054	0.812	-1.933	-0.174	0.61	0.504	-0.217	0.211	-0.178	-0.617	0.139	0.847	-0.046	-0.194	-0.455	-0.169	0.712	-0.184	-0.25	0.396	-0.191	-0.07	0.047	0.252	0.09	-0.014	-0.347	0.024	0.445	-0.023	386.332	31.918	-8.503	6.112	-4.911	-2.262	1.507	2.043	0.326	-0.054	-2.077	-0.802	1.059	1.709	-0.873	0.426	-0.982	-1.27	1.733	0.555	-1.12	0.86	-0.954	0.101	0.407	0.592	0.149	-0.187	-0.852	0.165	0.922	0.177	851.876	61.176	-14.394	10.382	-10.181	-6.305	9.587	3.484	-3.061	0.926	-4.397	0.17	2.577	0.589	-0.729	0.351	-2.112	0.565	0.863	-1.081	-0.043	1.615	-0.025	-0.759	-0.186	1.317	1.394	-0.125	-1.151	-0.691	0.834	1.644	6.211	1.43	0.789	0.737	0.17	0.212	0.201	0.201	0.551	0.429	0.544	11.13	2.034	0.339	0.824	0.151	0.177	0.177	0.177	1.84	0.47	0.087	6.694	1.585	0.523	0.76	0.18	0.201	0.177	0.177	0.634	0.508	0.228	6.318	1.553	0.783	0.73	0.179	0.201	0.223	0.201	0.573	0.51	0.533	7.032	1.438	0.556	0.779	0.159	0.201	0.177	0.177	0.697	0.366	0.252	6.205	1.453	0.827	0.731	0.171	0.201	0.212	0.201	0.551	0.445	0.599	7.034	2.173	0.789	0.704	0.217	0.177	0.177	0.201	0.819	0.636	0.547	8.43	13.503	8.803	8.654	9.027	8.485	9.996	14.911	27.103	14.944	15.974	14.824	15.35	22.551	0.204	0.177	0.605	0.736	0.641	0.595	0.669	0.597	0.556	0.508	0.799	0.457	0.539	0.438	0.532	0.667	30.351	48.283	29.298	32.309	29.473	31.291	44.612	36.054	0.947	4.453	10.368	3	1.614	1.9	1.669	0.732	0.64	0.295	0.059	0.184	17.441	0.456	0.205	0.481	0.755	0.697	0.577	0.509	0.447	0.341	9	13.139	1.555	1.187	0.228	0.052	0.016	0.031	0.004	0.185	21.854	3.376	0.269	0.28	0.19	0.175	0.17	0.208	0.216	0.333	9.313	1.309	0.858	0.622	0.279	0.11	0.06	0.039	0.011	0.062	5.624	0.23	0.123	0.164	0.16	0.147	0.13	0.128	0.123	0.128	2.714	3.259	1.677	1.97	1.649	0.702	0.604	0.293	0.055	0.228	18.012	0.541	0.223	0.52	0.752	0.706	0.584	0.525	0.475	0.377	9.594	1.656	0.95	0.795	0.436	0.159	0.101	0.066	0.017	0.071	7.041	0.309	0.129	0.196	0.216	0.206	0.18	0.175	0.168	0.163	3.42	4.051	1.882	2.437	2.321	1.015	0.928	0.423	0.077	0.258	23.058	0.623	0.24	0.621	1.032	0.956	0.786	0.688	0.603	0.45	12.088	28.07	5.976	10.159	4.021	1.577	1.236	0.746	0.089	1.223	82.951	6.313	0.998	3.729	2.02	1.99	1.635	1.599	1.581	1.498	43.132	18.334	0.829	0.853	1.643	1.99	2.241	1.578	1.106	0.759	0.513	0.357	20.728	0.138	0.103	0.078	0.075	0.051	0.047	0.035	0.036	0.138	1.23	0.851	0.496	0.359	0.296	0.265	0.234	0.278	9.321	0.527	0.223	0.17	0.124	0.12	0.12	0.117	0.175	0.527	0.822	0.646	0.487	0.343	0.251	0.191	0.144	0.121	6.184	0.102	0.053	0.033	0.024	0.023	0.023	0.023	0.034	0.102	1.686	2.014	2.185	1.552	1.099	0.778	0.537	0.401	20.988	0.183	0.182	0.098	0.093	0.057	0.059	0.044	0.045	0.183	0.908	0.803	0.662	0.465	0.333	0.248	0.183	0.144	7.64	0.137	0.058	0.044	0.032	0.031	0.031	0.031	0.045	0.137	1.92	2.529	3.029	2.139	1.498	1.025	0.688	0.48	27.106	0.167	0.151	0.114	0.109	0.074	0.069	0.051	0.052	0.167	5.659	9.002	5.164	3.853	2.905	2.361	1.792	1.729	69.17	1.612	5.049	0.547	0.522	0.321	0.329	0.246	0.252	5.049	3.693	4.546	5.131	5.511	5.723	5.79	5.729	5.555	5.28	4.912	4.46	3.933	3.341	2.697	2.027	1.375	0.812	0.407	0.175	0.067	3.605	4.458	5.041	5.421	5.633	5.702	5.645	5.476	5.205	4.842	4.397	3.876	3.291	2.655	1.993	1.351	0.797	0.4	0.173	0.067	0.446	1	6	0	0	0	0	0	0	0	0	0	0	0	0	0	0	0	0	0	0	0	0	0	0	0	0	0	0	0	0	0	0	0	0	0	0	0	0	0	0	0	0	0	0	0	0	0	0	0	0	0	0	0	0	0	0	0	0	0	0	0	0	0	0	0	0	0	0	0	0	0	0	0	0	0	0	0	0	0	0	0	0	0	0	0	0	0	0	0	0	0	0	0	0	0	0	0	0	0	0	0	0	0	0	0	0	0	0	0	0	0	1	0	0	0	0	0	0	0	0	0	0	0	0	0	0	0	0	0	0	0	0	0	0	0	0	0	0	0	0	0	0	0	0	0	0	0	0	0	0	0	0	2	0	0	6	0	0	0	1	0	0	0	0	0	0	0	0	0	0	0	0	0	0	0	0	0	0	0	0	0	0	0	0	0	0	0	0	0	0	0	0	0	1	0	0	0	0	8	2	0	0	0	2	2	0	0	0	0	0	1	0	0	0	1	0	0	0	0	0	0	0	0	0	0	0	0	0	0	0	0	0	0	0	0	0	0	0	0	0	0	0	1	0	0	0	0	0	0	0	0	0	0	0	0	0	0	0	0	0	0	0	0	0	0	0	0	0	0	0	0	6.565	0	0	0	0	0	0	-0.925	0	0	0	0	0	0	0	0	0	0	0	0	0	0	0	0	0	0	0	9.97	0	0	0	0	0	0	0	0	0	0	0	0	0	0	0	0	0	3.338	0	0	0	0	0	0	0	0	0	0	0	0	0	0	0	0	0	0	0	0	0	0	0	0	0	0	0	0	0	0	0	0	0	0	0	0	0	0	0	7	0	0	0	0	0	0	1	0	0	0	0	0	0	0	0	0	0	0	0	0	0	0	0	0	0	0	1	0	0	0	0	0	0	0	0	0	0	0	0	0	0	0	0	0	1	0	0	0	0	0	0	0	0	0	0	0	0	0	0	0	0	0	0	0	0	0	0	0	0	0	0	0	0	0	0	0	0	0	0	0	0	0	0	0	0	0	0	0	0	0	0	0	0	0	0	0	0	0	0	0	0	0	0	0	0	0	0	0	0	0	0	0	0	0	0	0	0	0	0	0	0	0	0	0	0	0	0	0	0	0	0	0	0	0	0	0	0	0	0	0	0	0	0	0	0	0	0	0	0	0	0	0	0	0	1	0	0	0	0	0	0	0	0	0	1	1	1	1	1	1	0	1	0	0	0	0	0	0	0	0	0	0	0	0	0	0	0	0	0	0	0	0	0	0	0	0	0	0	0	0	0	0	0	0	0	0	0	0	0	0	0	0	0	0	1	1	1	1	1	1	0	1	0	5	5	4	3	2	1	1	0	0	0	0	0	0	0	0	0	0	2	0	0	0	0	18	0	0	0	0	0	0	0	0	0	0	0	0	0	0	0	0	0	0	0	0	0	0	1	0	1	0	0	0	0	1	0	0	0	0	0	0	0	0	0	0	0	0	0	0	0	0	0	0	0	0	0	0	0	0	0	0	0	0	0	0	0	0	0	0	0	0	0	0	0	0	0	0	0	0	0	0	0	0	0	0	0	0	0	0	0	0	0	0	0	0	0	0	0	0	0	0	0	0	0	0	1	0	1	0	0	0	0	1	0	0	0	0	0	0	0	0	0	0	0	0	0	0	0	1	0	0	0	0	0	0	0	0	0	0	0	0	0	0	0	0	0	0	0	0	0	0	0	0	0	0	0	0	0	0	0	0	0	0	0	0	0	0	0	0	0	0	0	0	0	0	0	0	0	0	0	0	0	0	1	0	1	0	0	0	0	1	0	0	0	0	0	0	0	0	0	0	0	0	0	0	0	0	0	0	0	0	0	0	0	0	0	0	0	0	0	0	0	0	0	0	0	0	0	0	0	0	0	0	0	0	0	0	0	0	0	0	0	0	0	0	0	0	0	0	0	0	0	0	0	0	0	0	0	0	0	0	1	0	1	0	0	0	0	1	0	0	0	0	0	0	0	0	0	0	0	0	0	0	0	0	0	0	0	0	0	0	0	0	0	0	0	0	0	0	0	0	0	0	0	0	0	0	0	0	0	0	0	0	0	0	0	0	0	0	0	0	0	0	0	0	0	0	0	0	0	0	0	0	0	0	0	0	0	0	1	0	1	0	0	0	0	1	0	0	0	0	0	0	0	0	0	0	0	0	0	0	0	0	0	0	0	0	0	0	0	0	0	0	0	0	0	0	0	0	0	0	0	0	0	0	0	0	0	0	0	0	0	0	0	0	0	0	0	0	0	0	0	0	0	0	0	0	0	0	0	0	0	0	0	0	0	0	1	0	1	0	0	0	0	1	0	0	0	0	0	0	0	0	0	0	0	0	0	0	0	0	0	0	0	0	0	0	0	0	0	0	0	0	0	0	0	0	0	0	0	0	0	0	0	0	0	0	0	0	0	0	0	0	0	0	0	0	0	0	0	0	0	0	0	0	0	0	0	0	0	0	0	0	0	0	1	0	1	0	0	0	0	1	0	0	0	0	0	0	0	0	0	0	0	0	0	0	0	0	0	0	0	0	0	0	0	0	0	0	0	0	0	0	0	0	0	0	0	0	0	0	0	0	0	0	0	0	0	0	0	0	0	0	0	0	0	0	0	0	0	0	0	0	0	0	0	0	0	0	0	0	0	0	0	0	1	0	0	0	0	1	0	0	0	0	0	0	0	0	0	0	0	0	0	0	0	0	0	0	0	0	0	0	0	0	0	0	0	0	0	0	0	0	0	0	0	0	0	0	0	0	0	0	0	0	0	0	0	0	0	0	0	0	0	0	0	0	0	0	0	0	0	0	0	0	0	0	0	0	0	0	0	0	0	0	0	0	0	0	0	0	0	0	0	0	0	0	0	0	0	0	0	0	0	0	0	0	0	0	1	0	0	0	0	0	0	0	0	0	0	0	0	0	0	0	0	0	0	0	0	0	0	0	0	0	0	0	0	0	0	0	0	0	0	0	0	0	0	0	0	0	0	0	0	0	0	0	0	0	0	0	0	0	0	0	0	0	0	0	0	0	0	0	0	0	0	0	0	0	0	0	0	0	0	0	0	0	0	0	0	0	0	0	0	0	0	0	0	0	0	0	0	0	0	0	0	0	0	0	0	0	0	0	0	0	0	0	0	0	0	0	0	0	0	0	0	0	0	0	0	0	0	0	0	0	0	0	7	0	2	0	0	0	0	1	0	0	0	0	0	0	0	0	0	0	0	0	0	0	0	0	0	0	0	0	0	0	0	0	0	0	0	0	0	0	0	0	0	0	0	0	0	0	0	0	0	0	0	0	0	0	0	0	0	0	0	0	0	0	0	0	0	0	0	0	0	0	0	0	0	0	0	0	0	0	6	0	2	0	0	0	0	1	0	0	0	0	0	0	0	0	0	0	0	0	0	0	0	1	0	0	0	0	0	0	0	0	0	0	0	0	0	0	0	0	0	0	0	0	0	0	0	0	0	0	0	0	0	0	0	0	0	0	0	0	0	0	0	0	0	0	0	0	0	0	0	0	0	0	0	0	0	0	5	0	2	0	0	0	0	1	0	0	0	0	0	0	0	0	0	0	0	0	0	0	0	0	0	0	0	0	0	0	0	0	0	0	0	0	0	0	0	0	0	0	0	0	0	0	0	0	0	0	0	0	0	0	0	0	0	0	0	0	0	0	0	0	0	0	0	0	0	0	0	0	0	0	0	0	0	0	4	0	2	0	0	0	0	1	0	0	0	0	0	0	0	0	0	0	0	0	0	0	0	0	0	0	0	0	0	0	0	0	0	0	0	0	0	0	0	0	0	0	0	0	0	0	0	0	0	0	0	0	0	0	0	0	0	0	0	0	0	0	0	0	0	0	0	0	0	0	0	0	0	0	0	0	0	0	3	0	2	0	0	0	0	1	0	0	0	0	0	0	0	0	0	0	0	0	0	0	0	0	0	0	0	0	0	0	0	0	0	0	0	0	0	0	0	0	0	0	0	0	0	0	0	0	0	0	0	0	0	0	0	0	0	0	0	0	0	0	0	0	0	0	0	0	0	0	0	0	0	0	0	0	0	0	2	0	2	0	0	0	0	1	0	0	0	0	0	0	0	0	0	0	0	0	0	0	0	0	0	0	0	0	0	0	0	0	0	0	0	0	0	0	0	0	0	0	0	0	0	0	0	0	0	0	0	0	0	0	0	0	0	0	0	0	0	0	0	0	0	0	0	0	0	0	0	0	0	0	0	0	0	0	1	0	2	0	0	0	0	1	0	0	0	0	0	0	0	0	0	0	0	0	0	0	0	0	0	0	0	0	0	0	0	0	0	0	0	0	0	0	0	0	0	0	0	0	0	0	0	0	0	0	0	0	0	0	0	0	0	0	0	0	0	0	0	0	0	0	0	0	0	0	0	0	0	0	0	0	0	0	0	0	2	0	0	0	0	1	0	0	0	0	0	0	0	0	0	0	0	0	0	0	0	0	0	0	0	0	0	0	0	0	0	0	0	0	0	0	0	0	0	0	0	0	0	0	0	0	0	0	0	0	0	0	0	0	0	0	0	0	0	0	0	0	0	0	0	0	0	0	0	0	0	0	0	0	0	0	0	0	0	0	0	0	0	0	0	0	0	0	0	0	0	0	0	0	0	0	0	0	0	0	0	0	0	0	2	0	0	0	0	0	0	0	0	0	0	0	0	0	0	0	0	0	0	0	0	0	0	0	0	0	0	0	0	0	0	0	0	0	0	0	0	0	0	0	0	0	0	0	0	0	0	0	0	0	0	0	0	0	0	0	0	0	0	0	0	0	0	0	0	0	0	0	0	0	0	0	0	0	0	0	0	0	0	0	0	0	0	0	0	0	0	0	0	0	0	0	0	0	0	0	0	0	0	0	0	0	0	0	0	0	0	0	0	0	0	0	0	0	0	0	0	0	0	0	0	0	0	0	0	0	0	0	0	0	0	0	0	0	0	0	2.287	0	0	0	0	13.943	0	0	0	0	0	0	0	0	0	0	0	0	0	0	0	0	0	0	0	0	0	0	1	1	-0.702	45.961	40.13	40.13	2.531	6.404	2.164	4.681	286.843	51.767	0	243.14	103.024	179.86	0.848	-3.54	-3.72	-3.76	1	1	1	1	1	1	1	1	1	0.83	1	0	0	0	0	0	0	0	0	0	0	0	0	0	0	0	0
84	1797-74-6	176.23	7.049	15.59	24.956	16.477	27.91	0.624	0.998	0.659	1.116	25	13	25	13	8	18	5	0.2	2	0	6	12	11	0	2	0	0	0	0	0	0	0	0	2	0	48	44	0	8	0	2	9	0	1	1	6	6	0	0.462	0	1	1	1	0	0	0	1	0	0	0	0	0	0	1	0.462	0	0	0	45.554	0	0	0	0	0	0	56	170	193.471	61.867	236.08	182.715	59	148	157.091	63.651	223.66	158.617	7.167	4.333	3.167	1.361	5	15	2.739	8.436	1.814	1.913	0.344	28	2	0.953	13	48.918	4.215	5.727	0.8	91	7	1.077	7.385	32	156	33	2.295	1160	2034	1051	3072	13.654	178	616	9.684	5.28	3.676	3.933	0.528	0.279	0.147	0.081	1.883	4.101	11.804	18.432	31.833	2.449	8.915	6.489	0.006	-0.001	-0.002	0	7.949	4.763	1.826	0	-0.003	NaN	NaN	10	2.123	2.639	4.043	4.779	5.557	6.315	7.102	7.87	8.661	9.432	10.224	3.296	0	4.466	0	5.826	0	7.272	0	8.76	2.639	2.773	2.833	2.944	2.996	2.639	2.565	2.398	1.946	1.609	2.944	3.314	3.631	4.054	4.465	4.026	4.156	4.283	3.684	3.596	10.833	4.956	6.276	1.266	1.32	3.278	2.662	9.519	6.326	4.987	3.511	2.662	1.984	0.732	0.487	0.332	0.219	0.148	0.104	7.402	4.131	2.634	1.553	0.965	0.589	0.569	0.318	0.176	0.097	0.054	0.031	9.519	6.326	4.987	3.511	2.662	1.984	39.44	2.599	66.004	4.084	6.119	3.35	3.971	116.096	33.023	1.321	2.925	6.051	3.085	3.669	228.158	1730.46	1.198	3.642	44.106	2.866	1.477	25.009	0.396	0.612	1.084	1.321	2.899	3.669	3.974	4.084	4.084	33.023	72.487	91.732	99.342	102.096	102.096	0.284	0.624	0.79	0.856	0.879	0.879	3.323	1.744	0.975	0.67	0.56	0.56	0.269	0.591	0.748	0.81	0.832	0.832	41.117	8.151	0.627	1.185	2.193	0.169	4.386	16.301	1.254	6.142	3.437	3.242	0.249	0.664	12.496	0.961	1.426	286	3.667	44	31.95	0.318	0.024	2.0686	6.73	45.648	3.511	2.157	45.648	3.511	69.937	91.297	7.023	16.313	45.648	7.928	11.292	15.362	19.061	22.948	3.266	0.251	0.668	12.593	0.969	1.43	254.333	0	3.43	1.792	26	2	1.839	4.625	0.356	4.535	17.629	1.356	12.359	5.612	4.419	5.694	7.041	8.431	9.849	3.606	0.277	0.724	12.527	0.964	1.427	0.973	27.394	12.978	0.998	84.3546	1.749	4.088	0.314	0.795	1	0.077	2	8.176	0.629	2.479	2.855	1.992	0	1.749	0	1.625	3.568	0.274	0.718	12.504	0.962	1.426	19.638	0.252	3.021	4.215	0.324	27.3976	2.885	8.114	0.624	1.182	3.213	0.247	4.955	16.228	1.248	6.29	3.818	3.379	3.445	5.042	5.876	7.136	3.21	0.247	0.658	12.5	0.962	1.426	406	5.205	62.462	22.829	0.223	0.017	1.4516	7.343	64.747	4.981	2.355	64.747	4.981	96.221	129.495	9.961	20.729	64.747	8.588	12.384	16.737	20.825	25.036	3.323	0.256	0.678	12.632	0.972	1.432	59.354	0.761	9.131	128.414	1.486	0.114	9.6611	4.026	10.36	0.797	1.32	9.46	0.728	10.953	20.72	1.594	8.227	9.461	4.63	6.727	8.99	11.235	13.483	2.857	0.22	0.593	12.647	0.973	1.433	226.5	2.489	34.808	44.682	0.398	0.031	2.5855	6.324	71.462	35.981	2.768	2.023	35.981	2.768	56.682	71.885	5.53	13.879	35.981	0.405	7.482	10.531	14.437	17.85	21.534	3.318	0.255	0.677	12.584	0.968	1.43	226.542	2.489	34.814	44.672	0.398	0.031	2.5851	6.325	71.477	35.988	2.768	2.023	35.988	2.768	56.693	71.899	5.531	13.881	35.988	0.405	7.483	10.532	14.437	17.851	21.535	3.318	0.255	0.677	12.584	0.968	1.43	271.93	2.988	41.897	37.518	0.334	0.026	2.1727	6.679	87.822	43.512	3.347	2.13	43.512	3.347	69.261	87.392	6.722	15.579	43.512	-0.587	7.877	11.08	15.209	18.79	22.68	3.208	0.247	0.658	12.591	0.969	1.43	226.738	2.492	34.845	44.625	0.397	0.031	2.5829	6.326	71.547	36.02	2.771	2.024	36.02	2.771	56.745	71.965	5.536	13.89	36.02	0.401	7.484	10.534	14.441	17.855	21.54	3.317	0.255	0.677	12.584	0.968	1.43	328	3.604	50.646	32.682	0.28	0.022	1.8213	7.061	108.278	52.939	4.072	2.241	52.939	4.072	85.861	106.986	8.23	16.957	52.939	-1.224	8.294	11.625	16.017	19.748	23.871	3.254	0.25	0.666	12.587	0.968	1.43	231.883	2.548	35.648	43.472	0.389	0.03	2.5279	6.369	73.386	36.866	2.836	2.037	36.866	2.836	58.112	73.679	5.668	14.129	36.866	0.297	7.532	10.603	14.535	17.971	21.68	3.308	0.254	0.675	12.584	0.968	1.43	29.106	0.32	3.427	3.702	0.285	24.0653	3.47	21.746	17.705	1.362	1.623	3.593	0.276	5.156	19.803	1.523	8.491	4.744	2.685	3.965	4.888	6.06	7.183	8.371	2.987	0.23	0.618	12.51	0.962	1.426	27.871	0.306	3.332	3.8	0.292	24.6994	3.409	21.077	16.753	1.289	1.591	3.571	0.275	5.153	19.786	1.522	8.159	4.665	2.597	3.916	4.793	5.967	7.064	8.241	3.183	0.245	0.654	12.502	0.962	1.426	29.096	0.32	3.426	3.703	0.285	24.0696	3.469	21.74	17.698	1.361	1.622	3.593	0.276	5.156	19.801	1.523	8.489	4.743	2.685	3.965	4.887	6.06	7.182	8.37	2.988	0.23	0.618	12.51	0.962	1.426	27.351	0.301	3.292	3.853	0.296	25.0417	3.39	20.844	16.376	1.26	1.578	3.567	0.274	5.17	19.911	1.532	8.05	4.64	2.558	3.904	4.76	5.941	7.028	8.204	3.297	0.254	0.674	12.5	0.962	1.426	28.861	0.317	3.408	3.719	0.286	24.1758	3.456	21.602	17.51	1.347	1.616	3.586	0.276	5.151	19.76	1.52	8.435	4.726	2.669	3.953	4.867	6.038	7.155	8.339	3.015	0.232	0.623	12.509	0.962	1.426	47.275	0.52	4.824	2.822	0.217	18.3434	4.455	33.202	32.517	2.501	1.966	7.431	0.572	8.115	24.358	1.874	12.932	7.595	3.491	4.959	6.603	8.378	10.239	12.157	2.853	0.219	0.592	12.515	0.963	1.427	2.773	2.981	2.879	2.754	2.66	2.339	1.986	1.636	2.791	3.021	3.003	2.827	2.665	2.485	2.312	2.059	3.269	3.731	3.899	3.834	3.665	3.434	3.292	3.071	2.829	3.089	3.101	2.921	2.718	2.572	2.491	2.284	3.371	3.882	4.101	4.063	3.88	3.625	3.558	3.348	4.436	4.907	4.972	4.955	4.943	4.638	4.172	3.922	5.122	9.018	11.233	10.835	9.287	7.221	6.118	4.729	3.147	4.836	5.597	5.15	3.969	3.12	3.439	2.966	0.003	0.159	0.123	0.117	0.129	0.127	0.064	0.02	2.51	3.774	4.318	3.912	3.129	2.511	2.454	2.047	0.295	0.444	0.508	0.46	0.375	0.301	0.279	0.229	5.505	20.209	26.034	25.281	32.155	26.307	12.606	8.008	0.023	-0.082	-0.143	0.033	0.062	-0.324	-0.056	-0.127	-0.034	-0.143	-0.116	0.001	0.083	-0.145	0.016	-0.203	0.002	0.197	-0.137	-0.076	-0.157	-0.334	-0.047	0.08	-0.081	-0.12	-0.095	-0.049	0.045	-0.017	0.071	-0.208	-0.092	-0.106	-0.09	-0.063	0.03	0.009	0.083	-0.203	-0.071	0.065	-0.134	0.01	0.012	-0.356	-0.024	0.015	0.829	1.008	1.108	0.969	0.991	1.349	0.973	0.988	1.035	1.102	1.06	0.936	0.822	1.043	0.982	1.228	0.682	0.808	1.222	1.246	1.679	1.862	0.589	0.094	1.151	1.122	1.053	0.979	0.866	0.944	0.895	1.186	1.17	1.12	1.055	0.997	0.897	0.94	0.864	1.148	0.637	0.632	1.12	1.202	1.654	2.097	0.607	0.28	2	0.667	0.563	0.391	0.118	0.1	0.043	0.033	0.016	0	0.154	0.044	0.043	0.036	0.012	0.014	0.009	0.011	0.016	0	0.338	3.851	3.521	3.255	2.727	2.687	2.391	1.905	1.223	3.853	3.456	3.213	2.715	2.665	2.368	1.853	1.195	3.924	3.625	3.373	2.867	2.854	2.622	2.213	1.672	3.859	3.454	3.204	2.735	2.647	2.386	1.843	1.261	3.952	3.66	3.407	2.925	2.923	2.697	2.307	1.863	7.432	4.773	4.731	4.251	3.712	3.674	3.004	2.708	2.042	1.814	1.546	1.189	1.181	0.938	0.478	0.416	2.016	1.789	1.537	1.135	1.107	0.892	0.567	0.284	1.915	1.583	1.329	0.886	0.819	0.614	0.137	0	2.002	1.783	1.536	1.108	1.062	0.874	0.567	0.192	1.887	1.54	1.294	0.821	0.765	0.533	0.056	0	1.159	0.829	0.681	0.218	0.112	0.01	0	0	0	22.894	56.857	32.336	14.185	0	141.253	0	141.253	36.145	0	0	7.127	73.525	9.476	0	141.253	90.128	36.145	0	0	141.253	36.145	90.128	0	141.253	90.128	0	0	36.145	0	141.253	36.145	90.128	0	0	90.128	177.398	0	0	141.253	17.504	56.857	0	51.912	6.167	0.474	14.233	0.569	7.25	0.558	8.5	0.654	15.75	1.212	6.882	0.529	2.736	0.21	9.494	0.73	3.589	0.276	0.174	0.013	0.135	0.162	0	2.625	0.202	4.625	17.629	1.356	7.391	0.569	12.799	41.879	3.221	3.476	0.267	6.476	23.543	1.811	2.501	0.192	4.283	7.167	0.551	2.605	0.2	4.605	17.282	1.329	5.484	0.422	5.349	18.436	1.418	3.963	0.305	4.816	18.054	1.389	3.717	0.286	5.717	18.459	1.42	3.619	0.278	4.619	17.543	1.349	8.836	6.415	5.806	2.76	7.801	4.874	8.548	8.671	8.951	6.575	8.836	6.415	8.836	6.415	8.836	6.415	8.836	6.415	3.434	2.565	4.779	4.71	6.368	6.735	8.088	8.704	9.885	10.646	11.73	12.576	13.606	14.502	5.231	5.602	8.651	9.875	12.358	13.962	16.197	17.992	20.109	22.002	24.061	26.005	28.035	30.006	3.989	3.277	5.906	5.948	8.082	8.512	10.387	11.048	12.758	13.573	15.166	16.092	17.599	18.606	2.575	2.243	3.98	4.356	5.644	6.312	7.403	8.2	9.202	10.059	11.018	11.905	12.843	13.745	3.395	2.546	4.704	4.655	6.273	6.656	7.982	8.608	9.772	10.537	11.61	12.456	13.478	14.371	4.654	6.057	7.556	9.114	10.709	12.33	13.969	15.621	17.282	18.949	20.623	22.3	23.98	25.664	4.052	5.16	6.367	7.606	8.873	10.161	11.465	2.625	2.158	1.485	1.302	1	0.244	-0.235	-1	-1	-1	-1.669	-1.91	-2	0	0	7.391	5.511	3.065	2.439	2.136	0.397	-0.509	-1.799	-2.263	-2.347	-3.825	-4.789	-5.407	0	0	3.476	2.762	2.016	1.706	1.5	2.625	2.158	1.485	1.302	1	0.244	-0.235	-1	-1	-1	-1.669	-1.91	-2	0	0	7.391	5.511	3.065	2.439	2.136	0.397	-0.509	-1.799	-2.263	-2.347	-3.825	-4.789	-5.407	0	0	3.476	2.762	2.016	1.706	1.5	0.312	-0.312	-1.279	-1.5	-1.514	-2	-2.166	-3	0	0	2.501	0.867	0.216	0	0	0	0	0	0	0	-0.525	-1.277	-1.782	0	0	2.605	2.08	1.446	1.287	1	0.223	-0.238	-0.954	-1	-1.051	-1.552	-1.847	-2	0	0	5.484	4.817	3.604	3.314	3.247	2.598	1.894	1.555	1.27	1	0.884	0.198	0.135	0	0	3.963	3.539	2.882	2.774	2.5	1.677	1.177	0.523	0.5	0.3	-0.481	-0.5	-0.853	0	0	3.717	2.625	2.14	1.561	1	0.963	0.541	-0.207	-0.683	-1	-1.078	-1.419	-2	0	0	3.619	3.131	2.462	2.298	2	1.169	0.796	0.052	0	-0.037	-0.699	-0.991	-1	0	0	14.981	8.053	2.964	5.312	0.461	0.995	0.673	0.463	0.557	5.92	0.974	1.403	0.992	5.841	2.335	27.823	112.395	118.648	3.539	33.991	135.873	142.267	0.129	72.308	242.965	253.188	0.322	38.756	152.122	158.769	0.439	85.503	282.708	294.032	0.289	117.695	375.926	398.077	1338.57	4.462	107.085	89.831	0.246	0.01	3.0785	8.37	218.389	109.194	4.368	5.096	109.194	4.368	155.605	218.389	8.736	32.643	109.194	9.588	13.994	18.805	23.452	28.165	4.559	0.182	1.647	16.692	0.668	3.056	37.806	0.126	3.024	7292.47	7.687	0.307	96.0833	3.307	21.694	10.847	0.434	2.588	3.132	0.125	4.284	21.694	0.868	7.845	4.067	3.421	3.681	4.926	5.872	6.986	2.77	0.111	1.106	16.656	0.666	3.054	300.314	1.001	24.025	307.927	1.008	0.04	12.6044	5.722	49.948	24.974	0.999	3.494	24.165	0.967	26.132	49.948	1.998	18.325	24.165	6.426	9.552	12.74	15.924	19.109	4.118	0.165	1.537	16.75	0.67	3.06	0.105	0.296	0.49	0.589	0.6	0.559	0.583	0.52	0.434	0.225	0.069	0.149	0.181	0.204	0.227	0.186	0.14	0.101	0.046	0.008	0.069	0.153	0.204	0.219	0.226	0.217	0.201	0.164	0.096	0.032	0.106	0.303	0.495	0.591	0.614	0.579	0.56	0.486	0.399	0.204	0.07	0.162	0.225	0.241	0.239	0.238	0.243	0.211	0.135	0.053	0.116	0.349	0.601	0.74	0.762	0.702	0.733	0.647	0.568	0.306	0.359	1.026	1.48	1.818	2.211	1.964	1.393	1.18	0.831	0.34	0.077	0.183	0.259	0.286	0.294	0.282	0.262	0.222	0.145	0.058	5.319	5.951	3.952	15.722	3.789	9.488	4.14	6.007	7.929	10.785	5.102	5.494	6.471	4.779	5.357	1.961	1.471	0.072	0	0	0	0	0	0	0	0	0	0	0	0	0.455	6.213	0.355	8.65	0.77	3.111	0.435	4.299	1.177	5.858	1.534	2.738	1.755	1.343	1.219	0.085	0.015	0.001	0	0	0	0	0	0	0	0	0	0	0	0	1.404	5.719	0.928	8.631	1.025	3.092	1.074	3.855	1.941	5.153	1.402	3.183	2.266	1.898	1.803	0.315	0.113	0.005	0	0	0	0	0	0	0	0	0	0	0	0	5.012	6.212	4.073	15.458	3.893	9.576	3.983	6.297	7.551	11.305	5.092	5.58	6.328	4.516	5.009	1.79	1.308	0.064	0	0	0	0	0	0	0	0	0	0	0	0	2.026	5.511	1.232	8.949	1.199	3.403	1.49	3.759	2.518	5.088	1.527	3.421	2.626	2.293	2.244	0.502	0.227	0.011	0	0	0	0	0	0	0	0	0	0	0	0	6.424	6.12	5.099	19.095	4.992	11.91	5.133	6.888	10.511	13.118	6.695	6.361	8.348	5.764	6.695	2.629	2.13	0.106	0	0	0	0	0	0	0	0	0	0	0	0	10.867	20.563	9.667	45.186	11.702	30.147	7.951	31.14	16.461	44.165	12.95	21.187	14.298	12.938	13.288	2.886	1.575	0.072	0	0	0	0	0	0	0	0	0	0	0	0	300	25.016	-2.682	0.377	-2.845	-2.737	3.347	0.486	-0.023	-0.372	-0.401	-1.103	0.541	0.738	-0.084	0.25	-0.707	-0.963	0.653	1.294	-0.832	0.002	-0.48	-0.186	0.779	0.121	-0.214	-0.142	-0.168	-0.192	0.676	-0.035	100.34	11.62	-1.456	-0.712	-2.173	0.634	2.813	-1.03	-0.741	0.06	0.276	0.256	-0.478	-0.293	0.465	0.02	-0.043	-0.363	-0.093	0.55	-0.12	-0.137	-0.129	0.059	0.194	-0.177	-0.099	0.04	0.101	-0.071	0.063	-0.192	115.103	13.023	-1.097	-0.568	-1.994	0.082	2.409	-0.469	-0.573	0.008	0.258	-0.137	-0.32	-0.023	0.296	0.033	-0.145	-0.503	0.131	0.607	-0.225	-0.095	-0.245	0.021	0.302	-0.071	-0.125	-0.02	0.018	-0.074	0.204	-0.165	298.822	24.859	-2.985	0.387	-2.938	-2.571	3.625	0.327	-0.162	-0.356	-0.364	-0.999	0.54	0.629	-0.004	0.217	-0.687	-0.873	0.525	1.335	-0.795	-0.026	-0.427	-0.197	0.736	0.095	-0.218	-0.121	-0.125	-0.208	0.619	-0.042	129.176	14.299	-0.989	-0.484	-1.953	-0.324	2.291	-0.179	-0.472	-0.026	0.206	-0.355	-0.215	0.13	0.204	0.058	-0.224	-0.59	0.265	0.65	-0.29	-0.076	-0.313	0.003	0.372	-0.018	-0.138	-0.057	-0.026	-0.082	0.294	-0.148	373.772	28.933	-3.728	0.907	-3.191	-3.591	3.714	0.594	0.204	-0.472	-0.686	-1.302	0.826	0.932	-0.175	0.323	-0.863	-1.091	0.77	1.55	-1.075	0.04	-0.507	-0.257	0.91	0.179	-0.238	-0.158	-0.219	-0.222	0.791	0.029	902.531	72.765	-12.962	2.362	-11.067	-5.837	17.184	-1.053	-2.283	-1.839	-0.674	-1.033	1.879	-0.107	0.97	0.203	-1.428	-1.474	-0.436	4.321	-1.186	-0.679	-0.931	-0.432	1.582	-0.461	-0.326	-0.085	0.326	-0.924	0.958	-0.325	8.721	1.676	1.271	0.747	0.144	0.201	0.177	0.223	0.611	0.491	0.43	6.933	1.172	0.716	0.786	0.133	0.201	0.223	0.177	0.388	0.243	0.145	7.831	1.296	0.884	0.782	0.129	0.177	0.201	0.177	0.493	0.293	0.211	8.492	1.654	1.243	0.746	0.145	0.201	0.201	0.201	0.579	0.481	0.42	8.258	1.378	0.974	0.778	0.13	0.177	0.177	0.177	0.548	0.33	0.248	8.8	1.735	1.329	0.742	0.146	0.201	0.19	0.223	0.622	0.527	0.472	7.49	1.684	0.998	0.736	0.166	0.177	0.177	0.177	0.453	0.559	0.276	11.668	8.821	10.01	11.389	10.61	11.864	10.171	27.828	13.93	18.212	26.659	20.763	29.265	21.764	0.2	0.2	0.621	0.679	0.673	0.618	0.668	0.613	0.605	0.51	0.259	0.332	0.494	0.375	0.54	0.429	58.069	28.571	37.189	55.508	42.454	61.415	44.519	41.351	0.86	4.454	10.328	3	2.012	2.142	1.55	0.689	0.398	0.085	0.074	0.029	17.207	0.453	0.251	0.395	0.589	0.636	0.524	0.374	0.383	0.354	9	1.126	0.805	0.438	0.162	0.111	0.061	0.009	0.001	0.002	4.306	0.103	0.082	0.101	0.093	0.09	0.105	0.068	0.053	0.053	1.469	1.055	0.975	0.67	0.288	0.135	0.066	0.017	0.005	0.005	5.397	0.108	0.11	0.134	0.147	0.134	0.118	0.097	0.088	0.095	2.179	2.892	1.972	2.072	1.489	0.697	0.423	0.102	0.065	0.027	16.809	0.423	0.243	0.383	0.568	0.607	0.518	0.391	0.36	0.328	8.609	1.159	1.104	0.841	0.392	0.161	0.072	0.017	0.011	0.008	6.41	0.131	0.13	0.162	0.189	0.175	0.139	0.113	0.116	0.127	2.793	3.992	2.319	2.66	2.108	0.949	0.573	0.121	0.107	0.038	22.109	0.627	0.292	0.49	0.771	0.855	0.714	0.498	0.512	0.453	11.899	11.785	6.029	4.941	3.106	2.278	1.638	0.532	0.074	0.047	49.328	1.386	0.724	1.023	1.352	1.397	1.674	1.385	0.77	0.753	21.881	17.952	0.761	0.787	1.933	1.708	1.681	1.338	0.872	0.545	0.481	0.393	19.018	0.179	0.113	0.082	0.069	0.047	0.032	0.03	0.025	0.179	0.765	0.551	0.372	0.275	0.225	0.13	0.086	0.063	5.006	0.076	0.054	0.038	0.035	0.036	0.025	0.016	0.016	0.076	0.927	0.657	0.503	0.344	0.239	0.166	0.133	0.111	6.343	0.076	0.042	0.031	0.019	0.019	0.014	0.016	0.016	0.076	1.895	1.689	1.65	1.311	0.89	0.567	0.456	0.366	18.664	0.169	0.1	0.073	0.061	0.059	0.04	0.027	0.023	0.169	1.05	0.759	0.605	0.414	0.264	0.189	0.169	0.146	7.473	0.076	0.042	0.031	0.019	0.018	0.013	0.016	0.016	0.076	2.231	2.091	2.162	1.769	1.164	0.711	0.626	0.498	24.022	0.216	0.164	0.119	0.1	0.069	0.047	0.044	0.037	0.216	5.76	4.906	4.299	3.594	3.226	1.986	1.045	0.85	53.121	0.647	0.749	0.351	0.366	0.567	0.266	0.153	0.098	0.749	3.859	4.713	5.305	5.696	5.921	6.003	5.961	5.808	5.557	5.216	4.793	4.297	3.736	3.119	2.463	1.797	1.172	0.662	0.319	0.134	3.754	4.669	5.309	5.737	5.99	6.094	6.068	5.928	5.686	5.352	4.936	4.444	3.884	3.267	2.608	1.931	1.286	0.743	0.366	0.156	0.424	0	1	0	0	0	0	0	6	5	1	0	1	1	0	0	0	0	0	0	0	0	0	0	0	0	0	0	1	0	0	0	0	0	0	0	0	0	0	0	0	0	0	0	0	0	0	0	0	0	0	0	0	0	0	0	0	0	0	0	0	0	0	0	0	0	0	0	0	0	0	0	0	0	0	0	0	0	0	0	0	0	0	0	0	0	0	0	0	0	0	0	0	0	0	0	0	0	0	0	0	0	0	0	0	0	0	0	0	0	0	0	0	0	0	0	0	0	0	0	0	0	0	0	0	0	0	0	0	0	0	0	0	0	0	0	0	0	0	0	0	0	0	0	0	0	0	0	0	0	0	0	0	2	0	0	1	0	0	0	1	0	0	0	0	0	0	0	0	1	1	0	0	0	0	0	0	0	5	1	0	0	0	0	0	0	0	0	0	0	0	0	0	0	1	0	0	0	0	0	10	0	0	0	2	0	0	0	0	0	0	1	0	1	0	0	0	0	0	0	0	0	0	0	0	0	0	0	0	0	0	0	0	0	0	0	0	0	0	0	0	0	0	0	0	0	0	0	0	0	0	0	0	0	0	0	0	0	0	0	0	0	0	0	0	0	0	0	0	0	0	3.462	0.611	0	1.558	9.509	0	0	0	-0.217	0.969	0	0	0	0	0	0	0	0	0	0	0	0	0	0	0	0	0	0	11.101	4.838	0	0	0	0	0	0	0	0	0	0	0	0	0	0	0	0	0	0	0	0	0	0	0	0	0	0	0	0	0	0	0	0	0	0	0	0	0	0	0	0	0	0	0	0	0	0	0	0	0	0	0	0	0	0	0	1	2	0	1	5	0	0	0	1	1	0	0	0	0	0	0	0	0	0	0	0	0	0	0	0	0	0	0	1	1	0	0	0	0	0	0	0	0	0	0	0	0	0	0	0	0	0	0	0	0	0	0	0	0	0	0	0	0	0	0	0	0	0	0	0	0	0	0	0	0	0	0	0	0	0	0	0	0	0	0	0	0	0	0	0	0	0	0	0	0	0	0	0	0	0	0	0	0	0	0	0	0	0	0	0	0	0	0	0	0	0	0	0	0	0	0	0	0	0	0	0	0	0	0	0	0	0	0	0	0	0	0	0	0	0	0	1	0	0	0	0	0	0	0	0	0	0	0	0	0	0	0	0	0	0	0	0	0	0	0	0	0	0	0	0	0	3	3	5	5	2	0	0	0	0	0	0	0	0	0	0	0	0	0	0	0	0	0	0	0	0	0	0	0	0	0	0	0	0	0	0	0	0	0	0	0	0	0	0	0	0	0	0	0	0	0	0	0	0	0	0	0	0	0	0	8	8	5	2	2	3	4	3	1	0	0	0	0	0	0	0	0	2	0	0	0	0	0	0	0	0	0	0	0	0	0	0	0	0	0	0	0	0	0	0	0	0	0	0	0	1	0	1	0	0	0	0	0	0	0	0	0	0	0	0	0	0	0	0	0	0	0	0	0	0	0	0	0	0	0	0	0	0	0	0	0	0	0	0	0	0	0	0	0	0	0	0	0	0	0	0	0	0	0	0	0	0	0	0	0	0	0	0	0	0	0	0	0	0	0	0	0	0	0	0	0	0	0	1	0	1	0	0	0	0	0	0	0	0	0	0	0	0	0	0	0	0	0	0	0	0	1	0	0	0	0	0	0	0	0	0	0	0	0	0	0	0	0	0	0	0	0	0	0	0	0	0	0	0	0	0	0	0	0	0	0	0	0	0	0	0	0	0	0	0	0	0	0	0	0	0	0	0	0	0	0	1	0	1	0	0	0	0	0	0	0	0	0	0	0	0	0	0	0	0	0	0	0	0	0	0	0	0	0	0	0	0	0	0	0	0	0	0	0	0	0	0	0	0	0	0	0	0	0	0	0	0	0	0	0	0	0	0	0	0	0	0	0	0	0	0	0	0	0	0	0	0	0	0	0	0	0	0	0	1	0	1	0	0	0	0	0	0	0	0	0	0	0	0	0	0	0	0	0	0	0	0	0	0	0	0	0	0	0	0	0	0	0	0	0	0	0	0	0	0	0	0	0	0	0	0	0	0	0	0	0	0	0	0	0	0	0	0	0	0	0	0	0	0	0	0	0	0	0	0	0	0	0	0	0	0	0	1	0	1	0	0	0	0	0	0	0	0	0	0	0	0	0	0	0	0	0	0	0	0	0	0	0	0	0	0	0	0	0	0	0	0	0	0	0	0	0	0	0	0	0	0	0	0	0	0	0	0	0	0	0	0	0	0	0	0	0	0	0	0	0	0	0	0	0	0	0	0	0	0	0	0	0	0	0	1	0	1	0	0	0	0	0	0	0	0	0	0	0	0	0	0	0	0	0	0	0	0	0	0	0	0	0	0	0	0	0	0	0	0	0	0	0	0	0	0	0	0	0	0	0	0	0	0	0	0	0	0	0	0	0	0	0	0	0	0	0	0	0	0	0	0	0	0	0	0	0	0	0	0	0	0	0	1	0	0	0	0	0	0	0	0	0	0	0	0	0	0	0	0	0	0	0	0	0	0	0	0	0	0	0	0	0	0	0	0	0	0	0	0	0	0	0	0	0	0	0	0	0	0	0	0	0	0	0	0	0	0	0	0	0	0	0	0	0	0	0	0	0	0	0	0	0	0	0	0	0	0	0	0	0	1	0	0	0	0	0	0	0	0	0	0	0	0	0	0	0	0	0	0	0	0	0	0	0	0	0	0	0	0	0	0	0	0	0	0	0	0	0	0	0	0	0	0	0	0	0	0	0	0	0	0	0	0	0	0	0	0	0	0	0	0	0	0	0	0	0	0	0	0	0	0	0	0	0	0	0	0	0	1	0	0	0	0	0	0	0	0	0	0	0	0	0	0	0	0	0	0	0	0	0	0	0	0	0	0	0	0	0	0	0	0	0	0	0	0	0	0	0	0	0	0	0	0	0	0	0	0	0	0	0	0	0	0	0	0	0	0	0	0	0	0	0	0	0	0	0	0	0	0	0	0	0	0	0	0	0	0	0	0	0	0	0	0	0	0	0	0	0	0	0	0	0	0	0	0	0	0	0	0	0	0	0	0	0	0	0	0	0	0	0	0	0	0	0	0	0	0	0	0	0	0	0	0	0	0	0	0	0	0	0	0	0	0	0	0	0	0	0	0	0	0	0	0	0	0	0	0	0	0	0	0	0	0	0	10	0	3	0	0	0	0	0	0	0	0	0	0	0	0	0	0	0	0	0	0	0	0	0	0	0	0	0	0	0	0	0	0	0	0	0	0	0	0	0	0	0	0	0	0	0	0	0	0	0	0	0	0	0	0	0	0	0	0	0	0	0	0	0	0	0	0	0	0	0	0	0	0	0	0	0	0	0	11	0	3	0	0	0	0	0	0	0	0	0	0	0	0	0	0	0	0	0	0	0	0	1	0	0	0	0	0	0	0	0	0	0	0	0	0	0	0	0	0	0	0	0	0	0	0	0	0	0	0	0	0	0	0	0	0	0	0	0	0	0	0	0	0	0	0	0	0	0	0	0	0	0	0	0	0	0	9	0	4	0	0	0	0	0	0	0	0	0	0	0	0	0	0	0	0	0	0	0	0	0	0	0	0	0	0	0	0	0	0	0	0	0	0	0	0	0	0	0	0	0	0	0	0	0	0	0	0	0	0	0	0	0	0	0	0	0	0	0	0	0	0	0	0	0	0	0	0	0	0	0	0	0	0	0	6	0	5	0	0	0	0	0	0	0	0	0	0	0	0	0	0	0	0	0	0	0	0	0	0	0	0	0	0	0	0	0	0	0	0	0	0	0	0	0	0	0	0	0	0	0	0	0	0	0	0	0	0	0	0	0	0	0	0	0	0	0	0	0	0	0	0	0	0	0	0	0	0	0	0	0	0	0	5	0	5	0	0	0	0	0	0	0	0	0	0	0	0	0	0	0	0	0	0	0	0	0	0	0	0	0	0	0	0	0	0	0	0	0	0	0	0	0	0	0	0	0	0	0	0	0	0	0	0	0	0	0	0	0	0	0	0	0	0	0	0	0	0	0	0	0	0	0	0	0	0	0	0	0	0	0	5	0	2	0	0	0	0	0	0	0	0	0	0	0	0	0	0	0	0	0	0	0	0	0	0	0	0	0	0	0	0	0	0	0	0	0	0	0	0	0	0	0	0	0	0	0	0	0	0	0	0	0	0	0	0	0	0	0	0	0	0	0	0	0	0	0	0	0	0	0	0	0	0	0	0	0	0	0	5	0	0	0	0	0	0	0	0	0	0	0	0	0	0	0	0	0	0	0	0	0	0	0	0	0	0	0	0	0	0	0	0	0	0	0	0	0	0	0	0	0	0	0	0	0	0	0	0	0	0	0	0	0	0	0	0	0	0	0	0	0	0	0	0	0	0	0	0	0	0	0	0	0	0	0	0	0	3	0	0	0	0	0	0	0	0	0	0	0	0	0	0	0	0	0	0	0	0	0	0	0	0	0	0	0	0	0	0	0	0	0	0	0	0	0	0	0	0	0	0	0	0	0	0	0	0	0	0	0	0	0	0	0	0	0	0	0	0	0	0	0	0	0	0	0	0	0	0	0	0	0	0	0	0	0	1	0	0	0	0	0	0	0	0	0	0	0	0	0	0	0	0	0	0	0	0	0	0	0	0	0	0	0	0	0	0	0	0	0	0	0	0	0	0	0	0	0	0	0	0	0	0	0	0	0	0	0	0	0	0	0	0	0	0	0	0	0	0	0	0	0	0	0	0	0	0	0	0	0	0	0	0	0	0	0	0	0	0	0	0	0	0	0	0	0	0	0	0	0	0	0	0	0	0	0	0	0	0	0	0	0	0	0	0	0	0	0	0	0	0	0	0	0	0	0	0	0	0	0	0	0	0	0	0	0	0	0	0	0	0	0	0	0	0	0	0	0	0	0	0	0	0	0	0	0	0	0	0	0	0	0	0	0	0	0	0	0	0	0	2.297	0	0	0	0	0	0	0	0	0	0	0	0	0	0	0	0	0	0	0	0	0	0	0	0	0	0	0	3.17	2.585	-0.822	51.297	26.3	26.3	2.592	6.717	2.337	5.462	267.526	36.145	0	241.246	102.248	179.98	0.902	-3.59	-3.78	-3.82	1	1	0.83	0.83	0.8	0.5	1	1	0.85	0.83	1	1	0	0	0	0	0	0	0	0	0	1	0	0	0	1	0
85	18031-40-8	150.24	6.01	14.402	24.513	15.784	28.116	0.576	0.981	0.631	1.125	25	11	25	11	3	14	2	0.08	3	0	0	14	10	0	1	0	0	0	0	0	0	0	0	1	0	56	40	0	4	0	5	5	0	1	1	6	6	0	0.545	0	1	1	1	0	0	0	1	0	0	0	0	0	0	0	0	0	0	0	34.705	0	0	0	0	0	0	50	112	123.736	51.439	154.78	121.621	55	96	98.727	56.329	144.36	104.706	6.5	4.667	2.611	1.556	6	14	2.236	6.762	1.692	1.849	0.385	23	3	1.1	13	36.976	3.352	6.03	0.75	59	5.364	1.124	5.669	23	71	19	1.936	664	1064	565	1388	11.128	113	407	8.254	3.519	2.041	2.641	0.564	0.322	0.139	0.071	1.033	3.346	8.711	16.093	25.167	2.288	7.941	6.319	0.022	-0.004	-0.007	0.001	7.788	4.057	1.586	0	-0.011	-0.014	0	14	1.273	2.485	3.932	4.71	5.517	6.319	7.132	7.938	8.752	9.56	10.374	3.135	0	4.369	0	5.814	0	7.341	0	8.907	2.485	2.708	2.833	2.833	2.944	2.833	2.398	0	0	0	2.708	3.045	3.296	3.367	3.611	3.714	3.611	0	0	0	10.961	4.727	5.357	1.133	0.629	3.109	2.52	8.268	5.236	4.433	3.412	2.263	1.559	0.752	0.476	0.317	0.213	0.141	0.087	6.969	4.034	3.215	2.294	1.409	0.905	0.634	0.367	0.23	0.143	0.088	0.05	8.268	5.236	4.433	3.412	2.263	1.559	32.125	2.245	54.524	4.018	5.154	3.247	3.838	116.096	29.574	1.183	2.541	5.574	2.914	3.428	139.757	902.971	1.539	3.356	38.054	2.504	1.422	19.271	0.487	0.714	1.432	1.183	2.915	3.974	4.134	4.134	4.134	29.574	72.877	99.342	103.342	103.342	103.342	0.255	0.628	0.856	0.89	0.89	0.89	3.461	1.729	0.67	0.51	0.51	0.51	0.246	0.606	0.827	0.86	0.86	0.86	28.8001	6.81	0.619	0.916	2.251	0.205	4.502	13.62	1.238	5.106	3.287	3.095	0.281	0.54	10.484	0.953	1.123	162	2.945	29.455	25.919	0.408	0.037	2.2427	5.969	30.628	2.784	1.635	30.628	2.784	46.468	61.255	5.569	13.36	30.628	7.12	10.11	13.758	17.072	20.55	2.897	0.263	0.508	10.644	0.968	1.13	127.667	0	1.951	1.792	22	2	1.477	4.782	0.435	4.595	15.765	1.433	10.363	5.596	4.29	5.617	7.022	8.471	9.947	3.317	0.302	0.573	10.532	0.957	1.125	0.952	24.126	10.959	0.996	60.2762	1.594	3.391	0.308	0.583	1	0.091	2	6.783	0.617	2.11	2.693	1.828	0	1.575	0	1.438	3.255	0.296	0.564	10.491	0.954	1.123	16.729	0.304	3.042	3.443	0.313	18.9359	2.735	6.744	0.613	0.912	3.257	0.296	5.026	13.488	1.226	5.239	3.709	3.225	3.381	4.98	5.878	7.158	3.068	0.279	0.536	10.486	0.953	1.123	258	4.691	46.909	16.11	0.248	0.023	1.3614	6.713	47.642	4.331	1.846	47.642	4.331	64.273	95.284	8.662	17.92	47.642	7.928	11.525	15.475	19.312	23.184	3.033	0.276	0.53	10.624	0.966	1.129	37.505	0.682	6.819	106.667	1.697	0.154	9.3347	3.554	8.098	0.736	0.999	7.134	0.649	8.698	16.196	1.472	6.415	7.14	4.124	5.867	7.866	9.824	11.79	3.289	0.299	0.569	10.515	0.956	1.124	140.5	2.129	25.523	32.181	0.464	0.042	2.5542	5.708	52.36	26.305	2.391	1.562	26.305	2.391	40.305	52.565	4.779	12.281	26.305	0.223	6.826	9.639	13.157	16.305	19.641	2.905	0.264	0.51	10.643	0.968	1.13	140.502	2.129	25.523	32.178	0.464	0.042	2.5542	5.708	52.362	26.306	2.391	1.562	26.306	2.391	40.306	52.566	4.779	12.281	26.306	0.223	6.826	9.639	13.157	16.305	19.641	2.905	0.264	0.51	10.643	0.968	1.13	143.096	2.168	26.054	29.913	0.457	0.042	2.5132	5.748	54.247	26.924	2.448	1.573	26.924	2.448	41.158	53.921	4.902	12.769	26.924	-0.336	6.872	9.711	13.248	16.423	19.78	2.901	0.264	0.509	10.647	0.968	1.13	140.514	2.129	25.526	32.163	0.464	0.042	2.554	5.708	52.37	26.308	2.392	1.562	26.308	2.392	40.309	52.572	4.779	12.284	26.308	0.22	6.826	9.639	13.157	16.306	19.642	2.905	0.264	0.51	10.643	0.968	1.13	146.3	2.217	26.709	28.245	0.448	0.041	2.465	5.802	56.616	27.708	2.519	1.587	27.708	2.519	42.303	55.635	5.058	13.178	27.708	-0.788	6.934	9.797	13.362	16.567	19.952	2.89	0.263	0.507	10.654	0.969	1.13	140.808	2.133	25.586	31.804	0.464	0.042	2.5493	5.713	52.582	26.378	2.398	1.563	26.378	2.398	40.403	52.724	4.793	12.351	26.378	0.16	6.831	9.648	13.168	16.319	19.657	2.903	0.264	0.509	10.644	0.968	1.13	23.919	0.362	3.319	3.166	0.288	17.4119	3.267	17.44	14.386	1.308	1.274	3.497	0.318	4.965	16.036	1.458	6.939	4.518	2.512	3.746	4.649	5.813	6.924	8.101	3.173	0.288	0.552	10.489	0.954	1.123	23.301	0.353	3.263	3.207	0.292	17.6365	3.231	17.287	14.001	1.273	1.261	3.477	0.316	4.964	16.024	1.457	6.866	4.47	2.461	3.716	4.588	5.751	6.851	8.025	3.189	0.29	0.554	10.494	0.954	1.123	23.914	0.362	3.318	3.166	0.288	17.4133	3.267	17.438	14.383	1.308	1.274	3.497	0.318	4.965	16.035	1.458	6.937	4.518	2.512	3.746	4.649	5.813	6.923	8.1	3.174	0.289	0.552	10.489	0.954	1.123	23.041	0.349	3.239	3.229	0.294	17.7615	3.22	17.285	13.87	1.261	1.256	3.472	0.316	4.974	16.087	1.462	6.846	4.455	2.438	3.709	4.567	5.734	6.83	8.005	3.18	0.289	0.553	10.501	0.955	1.123	23.796	0.361	3.308	3.173	0.288	17.4504	3.259	17.393	14.301	1.3	1.271	3.492	0.317	4.962	16.013	1.456	6.904	4.507	2.502	3.739	4.636	5.798	6.906	8.081	3.178	0.289	0.552	10.49	0.954	1.123	37.753	0.572	4.576	2.528	0.23	13.9063	4.239	27.262	26.214	2.383	1.56	7.437	0.676	8.229	19.392	1.763	10.344	7.538	3.264	4.742	6.417	8.244	10.152	12.105	2.984	0.271	0.522	10.49	0.954	1.123	2.603	2.858	2.882	2.573	2.016	1.622	1.448	0.467	2.735	3.066	3.173	2.986	2.509	1.886	1.452	0.828	3.239	3.794	4.067	4.201	3.987	3.236	2.327	2.458	2.82	3.195	3.348	3.222	2.794	2.108	1.52	0.952	3.371	4.001	4.3	4.495	4.338	3.59	2.474	2.747	4.253	4.632	4.915	5.031	4.752	4.019	3.932	3.714	5.824	10.004	13.005	14.633	11.492	5.282	2.287	2.598	3.711	6.171	7.976	8.214	6.091	2.821	1.045	0.706	0.021	0.053	0.061	0.117	0.12	0.049	0.019	0.075	2.718	4.441	5.672	5.758	4.199	1.941	0.777	0.536	0.311	0.506	0.643	0.656	0.478	0.221	0.094	0.07	5.933	9.172	13.821	24.965	28.415	9.909	12.428	17	0	-0.025	-0.177	-0.129	0.098	0.359	-0.309	-0.385	0	-0.002	-0.24	-0.151	0.136	0.345	-0.707	0.214	0	-0.033	0.014	-0.041	-0.044	0.09	0.158	-1.028	0	0.015	-0.262	-0.155	0.146	0.297	-0.951	0.59	0	0.019	-0.264	-0.155	0.146	0.281	-1.003	0.672	0.003	-0.005	0.001	-0.072	-0.098	0.08	0.594	-0.939	1.014	0.996	1.114	1.061	0.818	0.551	1.447	1.665	1.157	1.069	1.271	1.079	0.717	0.513	1.658	0.384	0.511	0.613	0.468	0.934	1.127	0.878	2.188	6.148	1.198	1.072	1.303	1.075	0.682	0.53	1.927	0.014	1.2	1.066	1.3	1.072	0.678	0.539	2.005	0	0.551	0.569	0.509	0.968	1.17	0.856	1.852	5.882	2.5	1.333	0.5	0.422	0.299	0.082	0	0	0	0	0.227	0.095	0.038	0.053	0.075	0.027	0	0	0	0	0.516	3.826	3.438	3.009	2.793	2.456	2.349	1.519	1.294	3.835	3.433	2.956	2.827	2.461	2.349	1.604	1.381	3.927	3.549	3.168	3.028	2.751	2.609	1.997	1.794	3.846	3.441	2.957	2.852	2.499	2.345	1.664	1.444	3.968	3.595	3.218	3.119	2.873	2.685	2.167	1.976	7.452	4.702	4.313	3.578	3.507	3.344	2.483	2.276	2.095	1.782	1.438	1.388	1.247	0.957	0.661	0.509	2.055	1.731	1.387	1.339	1.154	0.916	0.534	0.369	1.922	1.554	1.13	1.059	0.796	0.572	0.068	0	2.032	1.705	1.381	1.291	1.093	0.888	0.453	0.279	1.884	1.509	1.072	0.975	0.676	0.5	0	0	1.418	0.857	0.685	0.518	0.089	0	0	0	8.825	23.371	9.476	48.34	6.371	0	153.024	0	164.795	25.145	0	0	16.429	22.138	20.9	0	164.795	59.467	25.145	0	0	164.795	25.145	59.467	0	164.795	59.467	0	0	25.145	0	164.795	25.145	59.467	0	0	59.467	189.94	0	0	164.795	13.975	29.726	0	40.912	5.333	0.485	12.667	0.507	5.75	0.523	4	0.364	9.75	0.886	8.573	0.779	3.406	0.31	5.01	0.455	1.831	0.166	0.264	0.024	0.25	0.281	0	2.782	0.253	4.782	15.765	1.433	8.221	0.747	13.729	41.581	3.78	3.234	0.294	5.728	18.885	1.717	0.68	0.062	1.36	1.36	0.124	2.785	0.253	4.785	15.924	1.448	5.929	0.539	5.48	16.665	1.515	3.994	0.363	4.908	16.496	1.5	3.165	0.288	4.985	17.581	1.598	3.783	0.344	4.783	15.839	1.44	7.215	5.328	4.278	1.918	6.695	4.479	7.993	9.06	7.197	5.289	7.215	5.328	7.215	5.328	7.215	5.328	7.215	5.328	3.367	2.944	4.86	5.198	6.619	7.294	8.498	9.336	10.44	11.362	12.419	13.385	14.421	15.411	5.371	6.163	9.066	10.605	13.016	14.854	17.08	19.055	21.206	23.246	25.367	27.439	29.548	31.636	3.714	3.434	5.565	6.043	7.663	8.459	9.861	10.812	12.106	13.141	14.378	15.462	16.667	17.782	0.655	0	0.356	0	0.18	0	0.087	0	0.041	0	0.019	0	0.009	0	3.381	2.944	4.879	5.209	6.64	7.311	8.521	9.357	10.464	11.385	12.443	13.409	14.445	15.436	4.673	6.184	7.794	9.458	11.153	12.868	14.596	16.333	18.077	19.826	21.579	23.335	25.094	26.855	3.892	5.03	6.286	7.57	8.884	10.213	11.554	2.782	2.343	1.287	1	0.471	-0.552	-1	-1	-1.517	-1.814	-2	0	0	0	0	8.221	6.641	2.948	2.275	0.706	-1.046	-2	-3	-3.961	-5.275	-5.508	0	0	0	0	3.234	2.92	1.528	1.056	0.706	2.782	2.343	1.287	1	0.471	-0.552	-1	-1	-1.517	-1.814	-2	0	0	0	0	8.221	6.641	2.948	2.275	0.706	-1.046	-2	-3	-3.961	-5.275	-5.508	0	0	0	0	3.234	2.92	1.528	1.056	0.706	-0.644	-1.139	-1.331	-1.835	-2	-2.495	0	0	0	0	0.68	0	0	0	0	0	0	0	0	0	-0.68	0	0	0	0	2.785	2.363	1.298	1	0.516	-0.572	-1	-1	-1.558	-1.832	-2	0	0	0	0	5.929	5.268	3.783	3.414	2.667	2	1.814	1.091	1	0.586	0.449	0	0	0	0	3.994	3.714	2.618	2.258	2.027	0.7	0.382	0.282	-0.339	-0.723	-0.914	0	0	0	0	3.165	2.97	2.237	1.497	1.248	-0.058	-0.683	-0.798	-1.145	-1.495	-1.82	0	0	0	0	3.783	3.352	2.297	2	1.578	0.485	0	0	-0.489	-0.806	-1	0	0	0	0	12.145	6.438	2.426	4.104	0.405	0.984	0.449	0.322	0.689	4.39	-0.058	0	0	-0.175	5.821	24.271	63.663	65.219	3.909	31.965	69.848	73.266	0.181	72.648	136.624	144.919	0.139	37.562	76.006	80.538	0.139	87.183	157.523	167.991	0.626	111.644	260.644	266.506	1079.33	3.598	86.346	100.987	0.31	0.012	3.8808	7.928	175.724	87.862	3.514	4.86	87.862	3.514	115.279	175.724	7.029	31.484	87.862	9.097	13.388	17.914	22.376	26.856	4.214	0.169	1.562	21.675	0.867	3.34	43.323	0.144	3.466	4464.6	6.628	0.265	82.8524	3.424	21.947	10.973	0.439	2.601	3.616	0.145	4.796	21.947	0.878	8.122	4.259	3.501	3.979	5.321	6.474	7.747	2.728	0.109	1.09	21.588	0.864	3.336	296.37	0.988	23.71	316.402	1.011	0.04	12.6336	5.707	50.645	25.322	1.013	3.509	23.889	0.956	26.16	50.645	2.026	18.18	23.889	6.41	9.516	12.694	15.867	19.041	4.11	0.164	1.535	21.731	0.869	3.343	0.105	0.331	0.614	0.881	0.844	0.433	0.178	0.213	0	0	0.059	0.135	0.184	0.165	0.101	0.073	0.065	0.013	0	0	0.066	0.163	0.245	0.248	0.172	0.097	0.065	0.027	0	0	0.103	0.321	0.589	0.84	0.801	0.409	0.183	0.228	0	0	0.071	0.183	0.291	0.315	0.232	0.123	0.071	0.034	0	0	0.116	0.389	0.737	1.125	1.138	0.585	0.215	0.312	0	0	0.295	0.776	1.424	1.968	1.789	0.957	0.983	0.851	0	0	0.074	0.193	0.312	0.352	0.268	0.142	0.091	0.055	0	0	5.711	7.539	3.641	17.061	10.476	20.924	12.052	9.665	7.336	8.471	4.027	1.258	0.401	1.061	0	0	0	0	0	0	0	0	0	0	0	0	0	0	0	0	0.488	7.532	0.324	10.333	3.315	4.55	2.631	0.847	1.171	2.859	0.894	1.328	0.045	0.008	0	0	0	0	0	0	0	0	0	0	0	0	0	0	0	0	1.507	7.532	0.873	10.719	4.335	7.159	3.933	2.045	1.549	2.574	1.129	0.735	0.076	0.074	0	0	0	0	0	0	0	0	0	0	0	0	0	0	0	0	5.381	7.539	3.704	16.421	10.285	20.008	11.32	8.986	7.178	8.779	3.796	1.555	0.498	0.943	0	0	0	0	0	0	0	0	0	0	0	0	0	0	0	0	2.175	7.533	1.175	11.212	5.013	9.021	4.908	2.961	1.929	2.686	1.353	0.498	0.071	0.154	0	0	0	0	0	0	0	0	0	0	0	0	0	0	0	0	6.896	7.543	4.65	20.071	12.767	25.218	15.164	12.529	9.975	10.973	5.433	1.578	0.584	1.547	0	0	0	0	0	0	0	0	0	0	0	0	0	0	0	0	11.043	20.005	10.828	41.647	26.837	47.193	23.981	16.87	19.077	43.558	8.691	14.211	2.756	1.096	0	0	0	0	0	0	0	0	0	0	0	0	0	0	0	0	300	17.15	-0.923	0.184	-3.3	-2.038	1.703	1.442	0.49	-0.287	-1.396	-1.129	0.526	1.469	-0.552	0.373	-0.883	-0.721	1.383	0.284	-0.21	-0.419	-0.175	-0.326	0.377	0.526	-0.035	-0.349	-0.597	0.152	0.719	0.093	72.308	8.67	-1.06	-0.613	-1.638	0.929	0.949	-0.638	-0.048	0.108	0.065	-0.108	-0.443	0.671	-0.19	-0.048	-0.001	-0.122	0.413	-0.359	-0.054	0.119	0.098	-0.063	-0.202	0.196	0.107	-0.118	-0.181	0.015	0.223	-0.042	97.973	10.499	-0.779	-0.488	-1.864	0.326	0.995	-0.213	-0.024	0.024	-0.04	-0.392	-0.292	0.887	-0.262	0.014	-0.216	-0.234	0.615	-0.224	-0.052	0.035	-0.024	-0.1	-0.028	0.228	0.084	-0.181	-0.234	0.047	0.324	-0.017	288.342	16.727	-1.064	0.166	-3.254	-1.86	1.662	1.406	0.382	-0.285	-1.293	-1.087	0.443	1.438	-0.558	0.323	-0.81	-0.676	1.3	0.213	-0.208	-0.389	-0.137	-0.316	0.329	0.497	-0.016	-0.32	-0.573	0.135	0.67	0.094	118.454	11.668	-0.618	-0.407	-2.036	-0.06	1.07	0.05	0.021	-0.022	-0.16	-0.547	-0.175	1.012	-0.303	0.06	-0.34	-0.311	0.748	-0.139	-0.058	-0.021	-0.087	-0.127	0.073	0.258	0.063	-0.217	-0.279	0.068	0.392	-0.001	379.31	18.598	-1.302	0.412	-3.73	-2.683	1.88	1.823	0.765	-0.38	-1.948	-1.274	0.773	1.552	-0.63	0.529	-1.083	-0.864	1.593	0.466	-0.284	-0.591	-0.165	-0.399	0.432	0.65	-0.055	-0.399	-0.71	0.182	0.829	0.114	717.973	40.586	-3.396	-0.966	-10.085	-2.79	5.92	4.032	0.041	-1.699	-2.988	-1.569	0.127	3.354	-1.559	0.09	-0.576	-1.216	1.995	-0.522	-0.679	-0.676	0.38	-0.761	0.165	1.045	0.077	-0.482	-1.401	0.095	1.11	0.388	4.158	1.673	1.313	0.582	0.234	0.201	0.223	0.201	0.454	0.54	0.467	4.355	0.991	0.776	0.711	0.162	0.177	0.177	0.212	0.52	0.163	0.11	3.883	1.218	0.977	0.639	0.2	0.177	0.177	0.177	0.399	0.283	0.23	4.265	1.651	1.308	0.59	0.229	0.177	0.201	0.201	0.476	0.53	0.441	3.771	1.331	1.046	0.613	0.216	0.177	0.201	0.223	0.375	0.344	0.296	4.238	1.737	1.364	0.578	0.237	0.177	0.177	0.223	0.471	0.582	0.504	5.592	1.403	1.161	0.686	0.172	0.177	0.177	0.177	0.869	0.314	0.244	7.143	6.121	6.078	7.225	6.149	7.339	8.155	14.61	8.463	9.712	14.782	10.358	15.512	15.96	0.208	0.188	0.373	0.567	0.458	0.386	0.42	0.366	0.529	0.487	0.264	0.304	0.482	0.338	0.519	0.476	30.886	17.933	20.41	31.22	21.759	32.892	33.216	36.054	0.947	4.479	10.47	3	1.916	2.229	1.407	0.954	0.343	0.205	0.016	0.058	17.258	0.437	0.228	0.401	0.601	1.059	1.076	0.414	0.18	0.322	9	1.098	0.681	0.342	0.17	0.042	0.008	0.001	0.001	0	3.59	0.15	0.081	0.08	0.121	0.119	0.058	0.043	0.072	0.021	1.341	0.94	0.835	0.549	0.266	0.121	0.039	0.014	0.004	0.004	4.604	0.105	0.094	0.114	0.176	0.212	0.142	0.067	0.068	0.044	1.939	2.937	1.887	2.14	1.317	0.94	0.308	0.182	0.015	0.052	16.619	0.439	0.227	0.388	0.569	1.011	1.021	0.385	0.187	0.351	8.719	1.028	0.959	0.713	0.367	0.177	0.068	0.03	0.006	0.008	5.685	0.114	0.106	0.14	0.223	0.288	0.215	0.093	0.072	0.052	2.492	4.065	2.242	2.903	1.887	1.358	0.48	0.299	0.02	0.085	22.612	0.611	0.269	0.522	0.761	1.418	1.517	0.582	0.218	0.47	12.128	16.04	6.092	5.021	2.847	2.512	0.421	0.205	0.04	0.058	50.434	3.136	0.84	0.954	1.336	2.365	2.23	0.778	1.099	1.407	25.149	19.996	0.862	0.885	1.861	1.867	1.944	2.243	1.696	0.654	0.219	0.285	21.54	0.146	0.099	0.065	0.083	0.064	0.043	0.031	0.037	0.146	0.653	0.448	0.419	0.279	0.122	0.077	0.081	0.018	4.194	0.184	0.051	0.051	0.037	0.022	0.024	0.038	0.004	0.184	0.813	0.619	0.607	0.49	0.264	0.116	0.08	0.038	6.052	0.099	0.04	0.031	0.023	0.017	0.024	0.02	0.007	0.099	1.826	1.791	1.842	2.137	1.592	0.607	0.226	0.307	20.656	0.184	0.124	0.058	0.085	0.057	0.039	0.038	0.046	0.184	0.937	0.749	0.759	0.659	0.387	0.159	0.087	0.046	7.565	0.063	0.04	0.031	0.023	0.017	0.024	0.013	0.006	0.063	2.174	2.361	2.437	2.971	2.348	0.907	0.264	0.416	27.756	0.176	0.145	0.095	0.121	0.093	0.063	0.038	0.054	0.176	5.703	4.085	4.217	4.905	3.271	1.217	1.271	1.187	51.712	1.938	0.696	0.448	0.475	0.285	0.186	0.601	0.258	1.938	3.489	4.092	4.419	4.553	4.534	4.387	4.127	3.769	3.323	2.805	2.233	1.639	1.075	0.611	0.296	0.125	0.048	0.017	0.006	0.002	3.244	3.914	4.292	4.466	4.484	4.372	4.148	3.823	3.408	2.916	2.364	1.778	1.205	0.712	0.359	0.157	0.061	0.022	0.007	0.002	0.489	1	3	1	0	3	1	0	0	0	0	3	1	1	2	0	0	0	0	0	0	0	0	0	0	0	0	0	0	0	0	0	0	0	0	0	0	0	0	0	0	0	0	0	0	0	0	0	1	0	0	0	0	0	0	0	0	0	0	0	0	0	0	0	0	0	0	0	0	0	0	0	0	0	0	0	0	0	0	0	0	0	0	0	0	0	0	0	0	0	0	0	0	0	0	0	0	0	0	0	0	0	0	0	0	0	0	0	0	0	0	0	0	0	0	0	0	0	0	0	0	0	0	0	0	0	0	0	0	0	0	0	0	0	0	0	0	0	0	0	0	0	0	0	0	0	0	0	0	0	0	0	0	1	0	1	3	1	0	0	0	0	0	0	0	0	0	0	0	1	1	2	0	0	0	0	0	0	0	0	0	0	0	0	0	0	0	0	0	0	1	0	0	0	0	0	0	0	0	10	3	0	1	0	0	0	0	0	0	0	0	1	0	0	0	0	0	0	0	0	0	0	0	0	0	0	0	0	0	0	0	0	0	0	0	0	0	0	0	0	0	0	0	0	0	0	0	0	0	0	0	0	0	0	0	0	0	0	0	0	0	0	0	0	0	0	0	0	0	0	2.06	3.912	3.032	0	3.004	0	0.61	0	0	2.202	0	0	0	0	0	0	0	0	0	0	0	0	0	0	0	0	0	0	0	10.346	0	0	0	0	0	0	0	0	0	0	0	0	0	0	0	0	0	0	0	0	0	0	0	0	0	0	0	0	0	0	0	0	0	0	0	0	0	0	0	0	0	0	0	0	0	0	0	0	0	0	0	0	0	0	0	1	1	3	0	2	0	1	0	0	2	0	0	0	0	0	0	0	0	0	0	0	0	0	0	0	0	0	0	0	1	0	0	0	0	0	0	0	0	0	0	0	0	0	0	0	0	0	0	0	0	0	0	0	0	0	0	0	0	0	0	0	0	0	0	0	0	0	0	0	0	0	0	0	0	0	0	0	0	0	0	0	0	0	0	0	0	0	0	0	0	0	0	0	0	0	0	0	0	0	0	0	0	0	0	0	0	0	0	0	0	0	0	0	0	0	0	0	0	0	0	0	0	0	0	0	0	0	0	0	0	0	0	0	0	0	0	0	0	0	0	0	0	0	0	0	0	0	0	0	0	0	0	0	0	0	0	0	0	0	0	0	0	0	0	0	0	0	1	2	2	1	1	2	0	0	0	0	0	0	0	0	0	0	0	0	0	0	0	0	0	0	0	0	0	0	0	0	0	0	0	0	0	0	0	0	0	0	0	0	0	0	0	0	0	0	0	0	0	0	0	0	0	0	0	0	0	9	11	9	5	2	0	0	0	0	0	0	0	0	0	0	0	0	0	0	0	0	0	0	0	0	0	0	0	0	0	0	0	0	0	0	0	0	0	0	0	0	0	0	0	0	1	0	1	0	0	0	0	0	0	0	0	0	0	0	0	0	0	0	0	0	0	0	0	0	0	0	0	0	0	0	0	0	0	0	0	0	0	0	0	0	0	0	0	0	0	0	0	0	0	0	0	0	0	0	0	0	0	0	0	0	0	0	0	0	0	0	0	0	0	0	0	0	0	0	0	0	0	0	1	0	1	0	0	0	0	0	0	0	0	0	0	0	0	0	0	0	0	0	0	0	0	0	0	0	0	0	0	0	0	0	0	0	0	0	0	0	0	0	0	0	0	0	0	0	0	0	0	0	0	0	0	0	0	0	0	0	0	0	0	0	0	0	0	0	0	0	0	0	0	0	0	0	0	0	0	0	1	0	1	0	0	0	0	0	0	0	0	0	0	0	0	0	0	0	0	0	0	0	0	0	0	0	0	0	0	0	0	0	0	0	0	0	0	0	0	0	0	0	0	0	0	0	0	0	0	0	0	0	0	0	0	0	0	0	0	0	0	0	0	0	0	0	0	0	0	0	0	0	0	0	0	0	0	0	1	0	1	0	0	0	0	0	0	0	0	0	0	0	0	0	0	0	0	0	0	0	0	0	0	0	0	0	0	0	0	0	0	0	0	0	0	0	0	0	0	0	0	0	0	0	0	0	0	0	0	0	0	0	0	0	0	0	0	0	0	0	0	0	0	0	0	0	0	0	0	0	0	0	0	0	0	0	1	0	1	0	0	0	0	0	0	0	0	0	0	0	0	0	0	0	0	0	0	0	0	0	0	0	0	0	0	0	0	0	0	0	0	0	0	0	0	0	0	0	0	0	0	0	0	0	0	0	0	0	0	0	0	0	0	0	0	0	0	0	0	0	0	0	0	0	0	0	0	0	0	0	0	0	0	0	1	0	1	0	0	0	0	0	0	0	0	0	0	0	0	0	0	0	0	0	0	0	0	0	0	0	0	0	0	0	0	0	0	0	0	0	0	0	0	0	0	0	0	0	0	0	0	0	0	0	0	0	0	0	0	0	0	0	0	0	0	0	0	0	0	0	0	0	0	0	0	0	0	0	0	0	0	0	0	0	1	0	0	0	0	0	0	0	0	0	0	0	0	0	0	0	0	0	0	0	0	0	0	0	0	0	0	0	0	0	0	0	0	0	0	0	0	0	0	0	0	0	0	0	0	0	0	0	0	0	0	0	0	0	0	0	0	0	0	0	0	0	0	0	0	0	0	0	0	0	0	0	0	0	0	0	0	0	0	0	0	0	0	0	0	0	0	0	0	0	0	0	0	0	0	0	0	0	0	0	0	0	0	0	0	0	0	0	0	0	0	0	0	0	0	0	0	0	0	0	0	0	0	0	0	0	0	0	0	0	0	0	0	0	0	0	0	0	0	0	0	0	0	0	0	0	0	0	0	0	0	0	0	0	0	0	0	0	0	0	0	0	0	0	0	0	0	0	0	0	0	0	0	0	0	0	0	0	0	0	0	0	0	0	0	0	0	0	0	0	0	0	0	0	0	0	0	0	0	0	0	0	0	0	0	0	0	0	0	0	0	0	0	0	0	0	0	0	0	0	0	0	0	0	0	0	0	0	0	0	0	0	0	0	0	0	0	0	0	0	0	0	0	0	0	0	0	0	0	0	0	0	0	0	0	0	0	0	0	0	0	0	0	0	0	0	0	0	0	0	0	0	0	0	0	0	0	0	0	0	0	0	0	0	0	0	0	0	0	0	0	0	0	0	0	0	0	0	0	0	0	0	0	0	0	0	0	0	0	0	10	0	1	0	0	0	0	0	0	0	0	0	0	0	0	0	0	0	0	0	0	0	0	0	0	0	0	0	0	0	0	0	0	0	0	0	0	0	0	0	0	0	0	0	0	0	0	0	0	0	0	0	0	0	0	0	0	0	0	0	0	0	0	0	0	0	0	0	0	0	0	0	0	0	0	0	0	0	13	0	1	0	0	0	0	0	0	0	0	0	0	0	0	0	0	0	0	0	0	0	0	0	0	0	0	0	0	0	0	0	0	0	0	0	0	0	0	0	0	0	0	0	0	0	0	0	0	0	0	0	0	0	0	0	0	0	0	0	0	0	0	0	0	0	0	0	0	0	0	0	0	0	0	0	0	0	11	0	2	0	0	0	0	0	0	0	0	0	0	0	0	0	0	0	0	0	0	0	0	0	0	0	0	0	0	0	0	0	0	0	0	0	0	0	0	0	0	0	0	0	0	0	0	0	0	0	0	0	0	0	0	0	0	0	0	0	0	0	0	0	0	0	0	0	0	0	0	0	0	0	0	0	0	0	6	0	2	0	0	0	0	0	0	0	0	0	0	0	0	0	0	0	0	0	0	0	0	0	0	0	0	0	0	0	0	0	0	0	0	0	0	0	0	0	0	0	0	0	0	0	0	0	0	0	0	0	0	0	0	0	0	0	0	0	0	0	0	0	0	0	0	0	0	0	0	0	0	0	0	0	0	0	3	0	1	0	0	0	0	0	0	0	0	0	0	0	0	0	0	0	0	0	0	0	0	0	0	0	0	0	0	0	0	0	0	0	0	0	0	0	0	0	0	0	0	0	0	0	0	0	0	0	0	0	0	0	0	0	0	0	0	0	0	0	0	0	0	0	0	0	0	0	0	0	0	0	0	0	0	0	2	0	1	0	0	0	0	0	0	0	0	0	0	0	0	0	0	0	0	0	0	0	0	0	0	0	0	0	0	0	0	0	0	0	0	0	0	0	0	0	0	0	0	0	0	0	0	0	0	0	0	0	0	0	0	0	0	0	0	0	0	0	0	0	0	0	0	0	0	0	0	0	0	0	0	0	0	0	0	0	2	0	0	0	0	0	0	0	0	0	0	0	0	0	0	0	0	0	0	0	0	0	0	0	0	0	0	0	0	0	0	0	0	0	0	0	0	0	0	0	0	0	0	0	0	0	0	0	0	0	0	0	0	0	0	0	0	0	0	0	0	0	0	0	0	0	0	0	0	0	0	0	0	0	0	0	0	0	0	0	0	0	0	0	0	0	0	0	0	0	0	0	0	0	0	0	0	0	0	0	0	0	0	0	0	0	0	0	0	0	0	0	0	0	0	0	0	0	0	0	0	0	0	0	0	0	0	0	0	0	0	0	0	0	0	0	0	0	0	0	0	0	0	0	0	0	0	0	0	0	0	0	0	0	0	0	0	0	0	0	0	0	0	0	0	0	0	0	0	0	0	0	0	0	0	0	0	0	0	0	0	0	0	0	0	0	0	0	0	0	0	0	0	0	0	0	0	0	0	0	0	0	0	0	0	0	0	0	0	0	0	0	0	0	0	0	0	0	0	0	0	0	0	0	0	0	0	0	0	0	0	0	0	0	0	0	0	0	0	0	0	0	0	0	0	0	0	0	0	0	0	0	0	0	0	0	0	0	0	0	0	0	0	0	0	0	0	0	0	0	0	0	0	0	0	0	0	0	0	0	0	0	0	0	0	0	0	0	0	0	0	0	0	0	0	0	0	0	0	0	0	0	0	0	0	0	0	0	0	0	0	0	0	0	0	0	0	0	0	0	0	0	0	0	0	0	0	0	0	0	0	0	0	0	0	0	0	0	0	0	0	0	0	0	0	0	2	2	-0.877	47.272	17.07	17.07	2.153	4.637	2.668	7.12	249.408	25.145	0	222.375	94.515	170.07	0.892	-3.22	-3.37	-3.38	1	1	0.83	0.83	0.9	1	1	1	0.94	1	1	0	0	0	0	0	0	0	0	0	0	0	0	0	0	0	0
86	1852-04-6	216.31	6.18	19.127	35.145	20.432	39.99	0.546	1.004	0.584	1.143	35	15	34	14	2	16	10	0.294	2	0	0	20	11	0	4	0	0	0	0	0	0	0	0	4	0	57.1	31.4	0	11.4	0	9	2	0	0	0	0	0	0	0	0	0	0	0	0	0	0	0	0	0	0	0	0	0	0	0	0	0	0	0	0	0	0	0	0	0	58	190	229.77	66.856	250.26	210.991	56	136	149.333	61.316	199.68	146.162	9.167	5.733	3.667	2.433	2	15	3.873	8.436	1.636	1.755	0.344	34	2	1.192	12	63.734	6.03	9.626	1	144	9.6	1.76	12.96	54	262	38	2.707	1990	3884	1738	6364	16.533	262	536	14.273	9.814	13.273	9.338	0.524	0.223	0.096	0.048	2.392	3.182	22.256	66.814	42.833	2.856	10.47	7.816	0.002	0	0.001	0	8.356	5.548	2.117	0	-0.001	NaN	NaN	37	2.707	2.708	4.078	4.727	5.442	6.107	6.821	7.492	8.204	8.878	9.588	3.367	0	4.489	0	5.72	0	7	0	8.306	2.708	2.773	2.565	2.485	2.398	2.303	2.197	2.079	1.946	1.792	2.833	2.996	2.708	2.639	2.565	2.485	2.398	2.303	2.197	2.079	10.275	4.796	5.011	1.045	0.215	3.384	2.786	11.519	7.126	5.84	3.063	1.989	1.281	0.768	0.509	0.389	0.255	0.181	0.128	9.075	5.563	3.762	2.281	1.436	0.891	0.605	0.397	0.251	0.19	0.131	0.089	11.519	7.126	5.84	3.063	1.989	1.281	45.065	2.867	68.768	5.504	6.828	4.557	5.42	179.525	47.033	1.344	3.462	6.421	2.707	3.878	363.497	3441.9	1.338	3.825	44.603	3.278	1.514	55.337	0.49	0.825	1.189	1.344	2.138	2.703	3.187	3.543	3.701	47.033	74.815	94.612	111.551	124.015	129.525	0.262	0.417	0.527	0.621	0.691	0.721	3.785	2.992	2.426	1.942	1.586	1.429	0.26	0.413	0.523	0.616	0.685	0.716	99.7626	8.596	0.573	1.401	2	0.133	4	17.192	1.146	6.581	3.53	3.753	0.25	0.862	13.527	0.902	1.697	536	5.105	71.467	35.631	0.209	0.015	2.9278	7.686	73.985	4.932	2.804	73.985	4.932	118.276	147.971	9.865	20.275	73.985	8.941	12.663	17.337	21.439	25.868	3.498	0.233	0.816	13.602	0.907	1.7	536	-32.121	5.905	0	28	1.867	2.171	4.24	0.283	4.195	20.109	1.341	13.517	5.608	4.466	5.72	7.041	8.396	9.77	3.873	0.258	0.882	13.555	0.904	1.698	0.95	27.827	13.988	0.999	195.833	1.856	4.429	0.295	0.969	1	0.067	2	8.858	0.591	2.781	2.992	2.12	0	1.926	0	1.809	3.816	0.254	0.872	13.528	0.902	1.697	20.878	0.199	2.784	4.811	0.344	67.3536	2.945	8.855	0.59	1.421	2.907	0.194	4.556	17.71	1.181	7.008	3.824	3.444	3.392	4.94	5.579	6.769	3.735	0.249	0.858	13.528	0.902	1.697	536	5.105	71.467	35.631	0.209	0.015	2.9278	7.686	73.985	4.932	2.804	73.985	4.932	118.276	147.971	9.865	20.275	73.985	8.941	12.663	17.337	21.439	25.868	3.498	0.233	0.816	13.602	0.907	1.7	105	1	14	105	1	0.071	14	4.663	14	0.933	1.719	14	0.933	15	28	1.867	12.269	14	5.352	7.912	10.557	13.195	15.834	NaN	NaN	NaN	NaN	NaN	NaN	512.5	4.271	68.267	42.651	0.216	0.015	3.0302	7.607	139.507	70.254	4.684	2.77	70.254	4.684	114.026	140.374	9.358	18.605	70.254	0.693	8.857	12.473	17.15	21.162	25.57	3.505	0.234	0.817	13.598	0.907	1.7	512.523	4.271	68.27	42.639	0.216	0.015	3.0301	7.607	139.517	70.257	4.684	2.77	70.257	4.684	114.03	140.382	9.359	18.607	70.257	0.692	8.857	12.473	17.15	21.162	25.57	3.505	0.234	0.817	13.598	0.907	1.7	537.162	4.476	71.728	34.26	0.208	0.015	2.9187	7.696	150.249	74.327	4.955	2.807	74.327	4.955	118.857	148.866	9.924	20.731	74.327	-0.954	8.952	12.676	17.356	21.462	25.896	3.494	0.233	0.815	13.604	0.907	1.7	512.629	4.272	68.285	42.585	0.216	0.015	3.0296	7.608	139.563	70.275	4.685	2.77	70.275	4.685	114.051	140.418	9.361	18.619	70.275	0.686	8.857	12.474	17.151	21.163	25.571	3.505	0.234	0.817	13.598	0.907	1.7	567.6	4.73	76	28.072	0.2	0.014	2.7933	7.807	163.764	79.482	5.299	2.85	79.482	5.299	124.996	159.604	10.64	22.418	79.482	-1.758	9.07	12.91	17.605	21.814	26.288	3.478	0.232	0.812	13.612	0.907	1.701	515.422	4.295	68.677	41.257	0.215	0.015	3.0165	7.618	140.769	70.731	4.715	2.774	70.731	4.715	114.591	141.369	9.425	18.922	70.731	0.526	8.868	12.497	17.174	21.198	25.609	3.504	0.234	0.817	13.598	0.907	1.7	31.648	0.264	3.131	4.337	0.31	60.7117	3.537	23.543	19.936	1.329	1.949	3.336	0.222	4.469	19.437	1.296	9.407	4.744	2.852	3.972	4.872	5.975	7.07	8.208	3.62	0.241	0.838	13.547	0.903	1.698	29.179	0.243	2.967	4.501	0.321	63.0115	3.421	22.111	17.985	1.199	1.882	3.155	0.21	4.464	19.352	1.29	8.753	4.598	2.699	3.872	4.697	5.796	6.831	7.926	3.331	0.222	0.784	13.577	0.905	1.699	31.629	0.264	3.13	4.338	0.31	60.7267	3.536	23.531	19.92	1.328	1.949	3.334	0.222	4.468	19.428	1.295	9.4	4.743	2.851	3.971	4.87	5.973	7.068	8.205	3.618	0.241	0.838	13.547	0.903	1.698	28.137	0.234	2.897	4.595	0.328	64.3338	3.384	21.582	17.2	1.147	1.853	3.104	0.207	4.514	19.845	1.323	8.489	4.55	2.626	3.847	4.635	5.744	6.752	7.838	3.213	0.214	0.76	13.59	0.906	1.7	31.157	0.26	3.098	4.364	0.312	61.0998	3.512	23.239	19.538	1.303	1.936	3.293	0.22	4.454	19.215	1.281	9.273	4.711	2.824	3.949	4.833	5.933	7.016	8.143	3.569	0.238	0.829	13.552	0.903	1.698	58.153	0.485	4.898	3.366	0.24	47.1176	4.916	44.249	43.541	2.903	2.458	7.479	0.499	7.919	33.542	2.236	15.836	8.432	3.78	5.442	7.262	9.159	11.093	13.046	3.263	0.218	0.77	13.55	0.903	1.698	2.894	3.097	2.92	2.832	2.748	2.656	2.556	2.444	2.943	3.199	3.216	3.113	3.004	2.881	2.74	2.577	3.577	4.137	4.468	4.381	4.272	4.148	4.007	3.843	2.997	3.332	3.406	3.305	3.185	3.047	2.888	2.698	3.701	4.341	4.755	4.677	4.562	4.432	4.283	4.107	4.667	5.355	5.338	5.225	5.157	5.084	5.005	4.919	8.409	14.654	20.027	18.252	16.439	14.626	12.814	11.001	4.768	7.813	9.357	8.542	7.502	6.463	5.423	4.383	0.05	0.259	0.34	0.299	0.282	0.266	0.249	0.232	3.522	5.391	6.057	5.493	4.817	4.141	3.464	2.788	0.417	0.62	0.695	0.629	0.554	0.48	0.406	0.331	14.106	63.83	72.054	62.75	59.194	55.638	52.082	48.526	-0.06	-0.077	-0.054	0.004	-0.003	-0.012	-0.025	-0.042	-0.011	-0.276	-0.033	0.008	0.008	0.007	0.006	0.005	-0.085	0.283	-0.059	-0.03	-0.05	-0.076	-0.11	-0.158	0.018	-0.295	-0.017	-0.001	-0.002	-0.002	-0.002	-0.003	0.022	-0.278	-0.015	-0.005	-0.006	-0.007	-0.009	-0.011	-0.041	0.289	-0.06	-0.035	-0.056	-0.083	-0.119	-0.17	1.04	0.988	0.959	0.891	0.914	0.943	0.983	1.038	1.32	1.443	1.01	0.962	0.953	0.942	0.928	0.907	0.794	0.308	0.791	0.728	0.812	0.921	1.066	1.269	1.449	1.545	0.987	0.956	0.946	0.933	0.916	0.892	1.459	1.525	0.972	0.945	0.939	0.93	0.918	0.902	0.723	0.303	0.8	0.72	0.808	0.92	1.071	1.281	2.5	0.667	0.375	0.24	0.167	0.122	0.094	0.074	0.06	0.033	0.179	0.044	0.031	0.022	0.017	0.014	0.012	0.011	0.01	0.007	0.345	3.674	3.565	3.398	3.146	2.828	2.474	2.124	1.857	3.68	3.527	3.323	3.055	2.747	2.421	2.107	1.83	3.823	3.689	3.516	3.285	3.016	2.734	2.467	2.242	3.696	3.533	3.316	3.036	2.726	2.408	2.113	1.859	3.881	3.735	3.552	3.318	3.064	2.81	2.579	2.383	7.477	7.472	6.352	6.35	4.192	3.974	3.675	3.311	2.057	1.925	1.724	1.485	1.243	1.032	0.872	0.767	2.003	1.882	1.698	1.478	1.252	1.047	0.874	0.73	1.814	1.677	1.466	1.205	0.925	0.658	0.427	0.24	1.972	1.864	1.697	1.49	1.266	1.046	0.846	0.676	1.756	1.625	1.419	1.161	0.875	0.589	0.327	0.105	1.419	1.258	1.014	0.723	0.428	0.17	0	0	0	22.811	0	137.476	0	0	211.88	0	211.88	135.657	0	0	22.811	1.82	0	0	211.88	24.631	135.657	0	0	211.88	135.657	24.631	0	211.88	24.631	0	0	135.657	0	211.88	135.657	24.631	0	0	24.631	347.536	0	0	211.88	24.631	0	0	135.657	6.833	0.456	19.567	0.559	8	0.533	3	0.2	11	0.733	13.841	0.923	5.329	0.355	6.041	0.403	1.796	0.12	0.288	0.019	0.195	0.146	0	2.24	0.16	4.195	18.476	1.32	5.186	0.37	9.395	39.894	2.85	2.711	0.194	4.711	20.653	1.475	2.341	0.167	3.925	9.364	0.669	2.228	0.159	4.185	18.406	1.315	4.66	0.333	4.571	18.567	1.326	3.551	0.254	4.5	18.556	1.325	3.596	0.257	5.509	19.07	1.362	3.246	0.232	4.202	18.518	1.323	9.64	6.949	6.5	3.193	9.226	6.308	6.284	3.785	9.651	6.961	9.64	6.949	9.64	6.949	9.64	6.949	9.64	6.949	3.434	2.565	4.635	4.394	6.014	6.107	7.477	7.779	8.987	9.43	10.527	11.068	12.087	12.699	4.977	4.977	7.842	8.572	10.908	11.999	14.068	15.368	17.28	18.707	20.522	22.029	23.783	25.34	3.664	3.219	5.165	5.485	6.913	7.581	8.786	9.621	10.721	11.637	12.686	13.642	14.666	15.642	2.897	2.882	4.308	4.797	5.892	6.581	7.541	8.318	9.219	10.035	10.909	11.744	12.605	13.448	3.429	2.527	4.625	4.344	5.996	6.049	7.449	7.713	8.947	9.356	10.474	10.986	12.021	12.607	4.575	5.889	7.284	8.723	10.188	11.671	13.167	14.673	16.185	17.704	19.226	20.752	22.28	23.811	3.932	4.963	6.12	7.298	8.503	9.723	10.954	2.24	2.231	1.836	1.476	1	0.454	-0.117	-0.666	-1	-1	-1.153	-1.54	-1.807	-1.955	0	5.186	5.182	3.7	2.965	2	0.915	-0.241	-1.417	-2	-2	-2.523	-3.435	-4.122	-4.209	0	2.711	2.71	1.869	1.525	1.039	2.24	2.231	1.836	1.476	1	0.454	-0.117	-0.666	-1	-1	-1.153	-1.54	-1.807	-1.955	0	5.186	5.182	3.7	2.965	2	0.915	-0.241	-1.417	-2	-2	-2.523	-3.435	-4.122	-4.209	0	2.711	2.71	1.869	1.525	1.039	0.472	-0.121	-0.682	-1.126	-1.327	-1.453	-1.698	-1.92	-2	0	2.341	2.341	0	0	0	0	0	0	0	0	-0.757	-0.757	-1.584	-1.584	0	2.228	2.219	1.834	1.473	0.997	0.452	-0.116	-0.655	-0.949	-0.981	-1.181	-1.551	-1.813	-1.957	0	4.66	4.658	3.855	3.488	3	2.48	2	1.571	1.145	1	1	0.715	0.34	0.088	0	3.551	3.549	2.871	2.539	2.079	1.546	1	0.576	0.429	0.254	-0.139	-0.516	-0.79	-0.949	0	3.596	3.596	1.902	1.637	1.272	0.889	0.583	0.361	0.076	-0.344	-0.824	-1.285	-1.665	-1.914	0	3.246	3.237	2.837	2.478	2.003	1.458	0.89	0.349	0.017	-0.019	-0.182	-0.548	-0.811	-0.956	0	16.406	9.033	5.088	7.451	0.461	1	0.94	0.917	0.999	37.7	0	0	0	0	2.969	13.226	455.229	466.088	2.125	16.311	393.581	402.477	0.092	45.572	722.016	741.076	0.066	19.186	380.608	389.077	0.051	54.901	782.523	803.429	0.296	82.614	1811.14	1865.6	3317.66	5.576	189.581	158.28	0.191	0.006	6.4971	9.552	393.378	196.689	5.62	8.028	196.689	5.62	295.802	393.378	11.239	44.8	196.689	10.813	15.704	21.189	26.375	31.706	5.263	0.15	2.524	31.594	0.903	5.249	63.017	0.106	3.601	24835	8.805	0.259	299.37	3.791	31.7	15.85	0.453	4.2	3.819	0.109	4.966	31.7	0.906	11.298	4.642	3.876	4.372	5.745	6.914	8.204	4.886	0.14	2.411	31.37	0.896	5.238	612.909	1.03	35.023	592.493	0.926	0.027	31.4693	6.447	70.554	35.277	1.008	5.416	35.277	1.008	37.788	70.554	2.016	26.393	35.277	7.165	10.688	14.253	17.816	21.379	4.946	0.141	2.43	31.748	0.907	5.256	0.071	0.226	0.429	0.494	0.605	0.638	0.669	0.641	0.594	0.497	0.04	0.085	0.101	0.125	0.143	0.157	0.165	0.168	0.164	0.156	0.041	0.092	0.129	0.156	0.178	0.19	0.194	0.187	0.172	0.146	0.072	0.226	0.423	0.486	0.597	0.635	0.673	0.655	0.619	0.537	0.043	0.103	0.152	0.183	0.209	0.221	0.222	0.209	0.185	0.146	0.081	0.273	0.557	0.632	0.788	0.829	0.877	0.843	0.788	0.666	0.222	0.8	1.045	1.198	1.504	1.688	1.889	1.994	2.088	2.1	0.048	0.118	0.177	0.213	0.248	0.265	0.274	0.266	0.247	0.212	8.959	9.566	5.056	40.927	19.432	0.014	7.848	2.335	18.398	1.584	0.028	21.484	6.884	12.669	0.154	0.056	15.864	0.187	8.246	0.06	0.069	6.268	0.009	6.414	0	0.077	1.54	0.824	0.177	0	0.826	9.638	0.427	11.148	0.49	0.019	2.637	0.215	7.167	0.012	0.029	2.684	0.404	5.362	0.001	0.021	2.915	0.018	4.178	0.001	0.013	2.65	0.001	3.594	0	0.01	1.33	0.007	0.311	0	2.225	9.491	1.323	12.037	1.684	0.01	3.27	0.259	7.617	0.11	0.017	5.629	0.88	5.267	0.011	0.021	4.711	0.031	3.513	0.004	0.021	2.608	0.002	2.493	0	0.022	0.516	0.058	0.09	0	9.026	9.643	4.762	38.344	18.088	0.019	8.733	2.138	18.688	1.406	0.034	20.436	7.336	13.717	0.137	0.058	15.253	0.223	9.681	0.053	0.067	6.484	0.012	7.676	0	0.074	2.279	0.733	0.311	0	3.02	9.43	1.913	13.847	2.925	0.007	3.425	0.385	8.045	0.23	0.012	7.652	1.093	5.241	0.022	0.022	6.048	0.032	3.116	0.009	0.027	2.755	0.002	1.998	0	0.03	0.291	0.12	0.037	0	11.297	9.619	6.118	55.254	28.3	0.018	10.057	3.368	23.759	2.31	0.034	27.057	10.047	16.408	0.225	0.068	19.63	0.273	10.805	0.087	0.083	7.561	0.014	8.624	0	0.093	2.249	1.201	0.259	0	22.096	23.853	8.107	72.272	33.678	0.13	31.312	3.776	51.325	1.591	0.202	37.364	27.212	49.088	0.156	0.184	32.178	1.119	44.627	0.061	0.146	22.961	0.065	42.087	0.001	0.152	35.023	0.858	6.316	0	595	44.657	-11.6	10.361	-7.372	2.946	1.14	1.192	0.782	0.13	-0.467	-1.311	0.777	1.273	-0.867	1.18	-1.506	-1.511	0.897	1.322	-1.349	1.538	-2.069	1.111	-0.284	0.756	0.29	-0.622	-0.498	0.141	1.24	-0.315	153.074	14.806	-1.577	-0.545	-1.915	1.656	1.297	-0.756	-0.456	0.508	0.429	-0.405	-0.051	0.286	0.113	-0.144	-0.138	0.066	0.509	-0.303	-0.19	0.396	-0.057	0.173	-0.315	0.184	0.256	-0.286	-0.058	0.072	0.22	-0.069	175.709	16.914	-2.195	0.568	-2.316	1.752	0.757	-0.226	-0.092	0.401	0.551	-0.916	0.123	0.564	0.079	-0.011	-0.443	-0.147	0.611	-0.091	-0.319	0.509	-0.369	0.21	-0.165	0.244	0.291	-0.318	-0.124	0.016	0.532	-0.126	599.699	44.349	-10.86	9.884	-7.415	2.867	1.223	1.247	0.555	0.184	-0.32	-1.296	0.824	1.057	-0.727	1.154	-1.396	-1.365	0.749	1.222	-1.237	1.536	-1.919	1.04	-0.277	0.663	0.24	-0.549	-0.441	0.185	1.112	-0.357	201.371	19.388	-3.055	1.467	-2.66	1.775	0.638	0.055	0.068	0.37	0.515	-1.151	0.261	0.698	0.016	0.081	-0.636	-0.297	0.702	0.05	-0.424	0.589	-0.599	0.28	-0.102	0.298	0.328	-0.372	-0.174	-0.005	0.707	-0.146	776.576	54.683	-15.767	14.61	-9.373	3.662	1.294	1.362	1.239	0.023	-0.992	-1.124	0.772	1.641	-1.376	1.819	-1.855	-2.081	0.943	1.911	-1.73	1.971	-2.672	1.543	-0.515	1.026	0.247	-0.723	-0.634	0.228	1.378	-0.342	1866.12	139.019	-30.029	23.017	-19.923	2.941	10.416	3.839	-5.251	3.262	-0.572	-1.476	4.911	-2.769	-0.24	3.925	-2.532	-0.642	-0.105	1.002	-0.679	4.071	-3.477	3.14	-1.564	0.516	0.563	-1.226	0.055	1.707	-0.113	-0.832	18.964	0.907	0.402	0.935	0.045	1	0.163	0.682	0.535	0.628	0.514	25.21	0.669	0.066	0.972	0.026	1	0.163	0.733	0.946	0.341	0.014	20.383	0.659	0.194	0.96	0.031	1	0.163	0.733	0.619	0.331	0.119	20.167	0.919	0.377	0.94	0.043	1	0.163	0.682	0.605	0.645	0.452	18.366	0.677	0.262	0.951	0.035	1	0.163	0.682	0.502	0.35	0.219	19.143	0.948	0.425	0.933	0.046	1	0.163	0.682	0.546	0.686	0.574	28.6	1.091	0.224	0.956	0.036	1	0.163	0.733	1.218	0.908	0.16	20.274	25.944	21.236	21.463	19.305	20.516	29.915	25.19	18.557	17.51	26.496	17.423	26.684	37.848	0.481	0.493	0.903	0.958	0.94	0.909	0.927	0.9	0.934	0.559	0.434	0.356	0.568	0.357	0.602	0.762	52.38	45.609	41.349	54.954	39.987	54.913	74.752	44.603	0.761	4.902	6.633	3	1.184	0.859	1.961	2.477	0.88	1.455	0.169	0.78	23.09	0.321	0.108	0.277	0.628	0.563	0.489	0.436	0.4	0.37	9	1.189	0.622	0.644	0.425	0.216	0.176	0.051	0.042	0.026	5.731	0.125	0.058	0.09	0.05	0.033	0.027	0.024	0.027	0.032	1.317	0.725	0.545	0.456	0.524	0.337	0.215	0.142	0.042	0.077	5.493	0.063	0.048	0.072	0.092	0.074	0.063	0.059	0.058	0.059	1.557	3.114	1.298	0.979	1.982	2.426	0.897	1.405	0.177	0.761	23.585	0.339	0.122	0.285	0.627	0.547	0.474	0.425	0.392	0.369	9.167	0.746	0.527	0.42	0.617	0.454	0.253	0.221	0.045	0.118	6.15	0.063	0.045	0.081	0.124	0.107	0.093	0.085	0.081	0.078	1.909	4.226	1.446	1.041	2.55	3.555	1.162	2.12	0.228	1.138	31.522	0.461	0.134	0.367	0.888	0.799	0.694	0.617	0.564	0.519	12.639	24.064	5.618	7.493	5.672	6.136	2.693	3.33	0.606	1.923	95.807	3.077	0.574	1.6	1.719	1.298	1.104	1.016	0.968	0.993	34.419	17.993	0.654	0.698	1.425	1.751	2.363	1.95	1.125	0.856	0.607	0.473	22.896	0.106	0.071	0.049	0.053	0.028	0.023	0.017	0.016	0.106	0.626	0.493	0.243	0.144	0.094	0.071	0.063	0.058	4.023	0.111	0.09	0.031	0.014	0.009	0.006	0.006	0.007	0.111	0.608	0.49	0.415	0.283	0.178	0.136	0.106	0.088	5.011	0.059	0.026	0.017	0.009	0.005	0.004	0.004	0.004	0.059	1.525	1.752	2.32	1.874	1.088	0.831	0.596	0.472	22.863	0.133	0.089	0.056	0.061	0.032	0.029	0.021	0.02	0.133	0.623	0.577	0.552	0.404	0.248	0.189	0.141	0.112	6.108	0.038	0.018	0.012	0.008	0.006	0.005	0.004	0.004	0.038	1.741	2.262	3.26	2.738	1.566	1.193	0.84	0.655	31.009	0.155	0.104	0.071	0.078	0.041	0.034	0.025	0.023	0.155	5.878	7.535	5.801	4.149	2.474	1.946	1.483	1.289	70.632	0.968	2.122	0.316	0.339	0.181	0.164	0.118	0.111	2.122	4.479	5.924	7.137	8.157	9.011	9.721	10.304	10.776	11.146	11.424	11.617	11.734	11.778	11.755	11.67	11.525	11.325	11.073	10.77	10.42	4.292	5.684	6.858	7.851	8.689	9.391	9.973	10.448	10.826	11.115	11.322	11.452	11.512	11.506	11.438	11.31	11.128	10.892	10.606	10.273	0.437	0	9	0	0	0	0	0	0	0	0	0	0	0	0	0	0	0	0	0	0	0	0	0	0	0	2	0	0	0	0	0	0	0	0	0	0	0	0	0	0	0	0	0	0	0	0	0	0	0	0	0	0	0	0	0	0	0	0	0	0	0	0	0	0	0	0	0	0	0	0	0	0	0	0	0	0	0	0	0	0	0	2	0	0	0	0	0	0	0	0	0	0	0	0	0	0	0	0	0	0	0	0	0	0	0	0	0	0	0	0	0	0	0	0	0	0	0	0	0	0	0	0	0	0	0	0	0	0	0	0	0	0	0	0	0	0	0	0	0	0	0	0	0	0	0	0	0	0	0	0	0	2	4	0	0	9	0	0	0	0	0	0	0	0	0	0	0	0	0	0	0	0	0	0	0	0	0	0	0	0	0	0	0	0	0	0	0	0	0	0	0	0	0	2	0	0	0	0	14	0	0	0	2	4	0	0	0	0	0	2	2	0	0	0	0	0	0	0	0	0	0	0	0	0	0	0	0	0	0	0	0	0	0	0	0	0	0	0	0	0	0	0	0	0	0	0	0	0	0	0	0	0	0	0	0	0	0	0	0	0	0	0	0	0	0	0	0	0	0	0	0	7.156	0	0	0	0	0	0	-1.451	0	0	0	0	0	0	0	0	0	0	0	0	0	0	0	0	0	0	16.765	20.363	0	0	0	0	0	0	0	0	0	0	0	0	0	0	0	0	0	0	0	0	0	0	0	0	0	0	0	0	0	0	0	0	0	0	0	0	0	0	0	0	0	0	0	0	0	0	0	0	0	0	0	0	0	0	0	0	0	9	0	0	0	0	0	0	2	0	0	0	0	0	0	0	0	0	0	0	0	0	0	0	0	0	0	2	2	0	0	0	0	0	0	0	0	0	0	0	0	0	0	0	0	0	0	0	0	0	0	0	0	0	0	0	0	0	0	0	0	0	0	0	0	0	0	0	0	0	0	0	0	0	0	0	0	0	0	0	0	0	0	0	0	0	0	0	0	0	0	0	0	0	0	0	2	0	0	0	0	0	0	0	0	0	0	0	0	0	0	0	0	0	0	2	0	0	0	0	0	0	0	0	0	0	2	2	2	2	2	2	2	2	0	0	0	0	0	0	0	0	0	0	0	0	0	0	0	0	0	0	0	0	0	2	0	0	0	0	0	0	0	0	0	0	2	2	2	2	2	2	2	2	0	0	0	0	0	0	0	0	0	0	0	0	0	0	0	0	0	0	0	0	0	0	0	0	0	0	0	0	0	0	0	0	0	0	0	0	0	0	0	0	0	2	2	2	2	2	2	2	2	2	0	8	7	6	5	4	3	2	1	0	0	0	0	0	0	0	0	0	52	0	0	0	0	0	0	0	0	0	0	0	0	0	0	0	0	0	0	0	0	0	0	0	0	0	0	0	1	0	1	0	0	0	0	0	0	0	0	0	0	0	0	0	0	0	0	0	0	0	0	0	0	0	0	0	0	0	0	0	0	0	0	0	0	0	0	0	0	0	0	0	0	0	0	0	0	0	0	0	0	0	0	0	0	0	0	0	0	0	0	0	0	0	0	0	0	0	0	0	0	0	0	0	0	0	1	0	1	0	0	0	0	0	0	0	0	0	0	0	0	0	0	0	0	0	0	0	0	1	0	0	0	0	0	0	0	0	0	0	0	0	0	0	0	0	0	0	0	0	0	0	0	0	0	0	0	0	0	0	0	0	0	0	0	0	0	0	0	0	0	0	0	0	0	0	0	0	0	0	0	0	0	0	1	0	1	0	0	0	0	0	0	0	0	0	0	0	0	0	0	0	0	0	0	0	0	0	0	0	0	0	0	0	0	0	0	0	0	0	0	0	0	0	0	0	0	0	0	0	0	0	0	0	0	0	0	0	0	0	0	0	0	0	0	0	0	0	0	0	0	0	0	0	0	0	0	0	0	0	0	0	1	0	1	0	0	0	0	0	0	0	0	0	0	0	0	0	0	0	0	0	0	0	0	0	0	0	0	0	0	0	0	0	0	0	0	0	0	0	0	0	0	0	0	0	0	0	0	0	0	0	0	0	0	0	0	0	0	0	0	0	0	0	0	0	0	0	0	0	0	0	0	0	0	0	0	0	0	0	1	0	1	0	0	0	0	0	0	0	0	0	0	0	0	0	0	0	0	0	0	0	0	0	0	0	0	0	0	0	0	0	0	0	0	0	0	0	0	0	0	0	0	0	0	0	0	0	0	0	0	0	0	0	0	0	0	0	0	0	0	0	0	0	0	0	0	0	0	0	0	0	0	0	0	0	0	0	1	0	1	0	0	0	0	0	0	0	0	0	0	0	0	0	0	0	0	0	0	0	0	0	0	0	0	0	0	0	0	0	0	0	0	0	0	0	0	0	0	0	0	0	0	0	0	0	0	0	0	0	0	0	0	0	0	0	0	0	0	0	0	0	0	0	0	0	0	0	0	0	0	0	0	0	0	0	1	0	1	0	0	0	0	0	0	0	0	0	0	0	0	0	0	0	0	0	0	0	0	0	0	0	0	0	0	0	0	0	0	0	0	0	0	0	0	0	0	0	0	0	0	0	0	0	0	0	0	0	0	0	0	0	0	0	0	0	0	0	0	0	0	0	0	0	0	0	0	0	0	0	0	0	0	0	1	0	1	0	0	0	0	0	0	0	0	0	0	0	0	0	0	0	0	0	0	0	0	0	0	0	0	0	0	0	0	0	0	0	0	0	0	0	0	0	0	0	0	0	0	0	0	0	0	0	0	0	0	0	0	0	0	0	0	0	0	0	0	0	0	0	0	0	0	0	0	0	0	0	0	0	0	0	1	0	1	0	0	0	0	0	0	0	0	0	0	0	0	0	0	0	0	0	0	0	0	0	0	0	0	0	0	0	0	0	0	0	0	0	0	0	0	0	0	0	0	0	0	0	0	0	0	0	0	0	0	0	0	0	0	0	0	0	0	0	0	0	0	0	0	0	0	0	0	0	0	0	0	0	0	0	1	0	1	0	0	0	0	0	0	0	0	0	0	0	0	0	0	0	0	0	0	0	0	0	0	0	0	0	0	0	0	0	0	0	0	0	0	0	0	0	0	0	0	0	0	0	0	0	0	0	0	0	0	0	0	0	0	0	0	0	0	0	0	0	0	0	0	0	0	0	0	0	0	0	0	0	0	0	10	0	4	0	0	0	0	0	0	0	0	0	0	0	0	0	0	0	0	0	0	0	0	0	0	0	0	0	0	0	0	0	0	0	0	0	0	0	0	0	0	0	0	0	0	0	0	0	0	0	0	0	0	0	0	0	0	0	0	0	0	0	0	0	0	0	0	0	0	0	0	0	0	0	0	0	0	0	9	0	4	0	0	0	0	0	0	0	0	0	0	0	0	0	0	0	0	0	0	0	0	2	0	0	0	0	0	0	0	0	0	0	0	0	0	0	0	0	0	0	0	0	0	0	0	0	0	0	0	0	0	0	0	0	0	0	0	0	0	0	0	0	0	0	0	0	0	0	0	0	0	0	0	0	0	0	8	0	4	0	0	0	0	0	0	0	0	0	0	0	0	0	0	0	0	0	0	0	0	0	0	0	0	0	0	0	0	0	0	0	0	0	0	0	0	0	0	0	0	0	0	0	0	0	0	0	0	0	0	0	0	0	0	0	0	0	0	0	0	0	0	0	0	0	0	0	0	0	0	0	0	0	0	0	7	0	4	0	0	0	0	0	0	0	0	0	0	0	0	0	0	0	0	0	0	0	0	0	0	0	0	0	0	0	0	0	0	0	0	0	0	0	0	0	0	0	0	0	0	0	0	0	0	0	0	0	0	0	0	0	0	0	0	0	0	0	0	0	0	0	0	0	0	0	0	0	0	0	0	0	0	0	6	0	4	0	0	0	0	0	0	0	0	0	0	0	0	0	0	0	0	0	0	0	0	0	0	0	0	0	0	0	0	0	0	0	0	0	0	0	0	0	0	0	0	0	0	0	0	0	0	0	0	0	0	0	0	0	0	0	0	0	0	0	0	0	0	0	0	0	0	0	0	0	0	0	0	0	0	0	5	0	4	0	0	0	0	0	0	0	0	0	0	0	0	0	0	0	0	0	0	0	0	0	0	0	0	0	0	0	0	0	0	0	0	0	0	0	0	0	0	0	0	0	0	0	0	0	0	0	0	0	0	0	0	0	0	0	0	0	0	0	0	0	0	0	0	0	0	0	0	0	0	0	0	0	0	0	4	0	4	0	0	0	0	0	0	0	0	0	0	0	0	0	0	0	0	0	0	0	0	0	0	0	0	0	0	0	0	0	0	0	0	0	0	0	0	0	0	0	0	0	0	0	0	0	0	0	0	0	0	0	0	0	0	0	0	0	0	0	0	0	0	0	0	0	0	0	0	0	0	0	0	0	0	0	3	0	4	0	0	0	0	0	0	0	0	0	0	0	0	0	0	0	0	0	0	0	0	0	0	0	0	0	0	0	0	0	0	0	0	0	0	0	0	0	0	0	0	0	0	0	0	0	0	0	0	0	0	0	0	0	0	0	0	0	0	0	0	0	0	0	0	0	0	0	0	0	0	0	0	0	0	0	2	0	4	0	0	0	0	0	0	0	0	0	0	0	0	0	0	0	0	0	0	0	0	0	0	0	0	0	0	0	0	0	0	0	0	0	0	0	0	0	0	0	0	0	0	0	0	0	0	0	0	0	0	0	0	0	0	0	0	0	0	0	0	0	0	0	0	0	0	0	0	0	0	0	0	0	0	0	1	0	4	0	0	0	0	0	0	0	0	0	0	0	0	0	0	0	0	0	0	0	0	0	0	0	0	0	0	0	0	0	0	0	0	0	0	0	0	0	0	0	0	0	0	0	0	0	0	0	0	0	0	0	0	0	0	0	0	0	0	0	0	0	0	0	0	0	0	0	0	0	0	0	0	0	0	0	0	0	0	0	0	0	0	0	59.819	0	0	0	0	0	0	0	0	0	0	0	0	0	0	0	0	0	0	0	0	0	0	0	0	0	0	0	1.585	1.585	0.496	55.744	74.6	74.6	2.033	4.133	2.783	7.747	372.167	135.657	85.367	300.216	126.416	228.74	0.807	-3.12	-3.25	-3.26	1	1	0.83	0.83	1	1	1	1	0.95	0.5	1	0	0	0	0	0	0	0	0	0	0	0	0	0	0	0	0
87	18829-55-5	112.19	5.61	10.876	19.629	12.023	22.701	0.544	0.981	0.601	1.135	20	8	19	7	2	9	4	0.211	2	0	0	12	7	0	1	0	0	0	0	0	0	0	0	1	0	60	35	0	5	0	4	3	0	0	0	0	0	0	0	0	0	0	0	0	0	0	0	0	0	0	0	0	0	0	0	0	0	0	0	0	0	0	0	0	0	26	76	87.736	27.439	98.85	82.64	24	52	54.727	24.997	74.24	56.366	5	3.667	2.25	1.444	0	6	2.449	4.159	1.6	1.682	0.49	17	0	1.293	5	24.172	3.464	4.129	0.75	44	5.5	1	4	16	40	12	2	304	528	231	601	8.584	74	84	7.416	6.416	6.642	5.947	0.458	0.223	0.101	0.048	1.185	2.681	5.63	10.41	19.5	2.438	5.656	3.755	0.05	0.023	-0.076	0.008	7.938	2.925	0.975	0	0.063	-0.147	0	16	2	2.079	3.296	3.892	4.511	5.13	5.759	6.385	7.017	7.645	8.277	2.708	0	3.664	0	4.762	0	5.927	0	7.127	2.079	1.946	1.792	1.609	1.386	1.099	0.693	0	0	0	2.303	2.303	2.398	2.303	2.197	1.946	1.609	0	0	0	9.035	3.611	4.159	1.152	0.548	2.762	2.239	6.243	3.914	2.414	1.457	0.854	0.479	0.78	0.559	0.402	0.291	0.213	0.16	5.262	3.018	1.706	0.939	0.474	0.225	0.658	0.431	0.284	0.188	0.118	0.075	6.243	3.914	2.414	1.457	0.854	0.479	24.192	1.997	24.823	3.002	3.825	2.524	2.889	86.439	23.768	1.188	2.61	4.568	2	2.966	73.08	383.68	0.811	2.95	24	2.625	1.281	18.827	0.617	0.971	1.574	1.188	2.558	3.584	3.784	3.784	3.568	23.768	51.154	71.684	75.684	75.684	71.362	0.275	0.592	0.829	0.876	0.876	0.826	3.134	1.764	0.738	0.538	0.538	0.754	0.271	0.582	0.816	0.862	0.862	0.812	27.3995	4.759	0.595	0.542	1.879	0.235	3.759	9.518	1.19	3.555	2.877	2.673	0.334	0.342	6.58	0.823	0.655	84	3	21	13.743	0.361	0.052	2.5301	5.352	21.836	2.73	1.071	21.836	2.73	34.973	43.673	5.459	10.436	21.836	6.512	8.995	12.459	15.335	18.548	2.563	0.32	0.327	6.685	0.836	0.66	84	-9.743	3.284	0	14	1.75	0.917	3.848	0.481	3.696	10.055	1.257	6.896	4.691	3.714	4.86	6.071	7.317	8.584	2.828	0.354	0.361	6.6	0.825	0.656	0.979	12.828	6.985	0.998	48.896	1.407	2.747	0.343	0.351	1	0.125	2	5.494	0.687	1.838	2.434	1.705	0	1.531	0	1.432	2.802	0.35	0.358	6.583	0.823	0.655	9.502	0.339	2.375	2.886	0.412	20.2047	2.249	4.685	0.586	0.537	2.498	0.312	4.078	9.37	1.171	3.83	3.089	2.767	2.508	4.038	4.497	5.635	2.651	0.331	0.339	6.582	0.823	0.655	84	3	21	13.743	0.361	0.052	2.5301	5.352	21.836	2.73	1.071	21.836	2.73	34.973	43.673	5.459	10.436	21.836	6.512	8.995	12.459	15.335	18.548	2.563	0.32	0.327	6.685	0.836	0.66	28	1	7	28	1	0.143	7	3.367	7	0.875	0.676	7	0.875	8	14	1.75	6.648	7.003	4.043	5.82	7.787	9.729	11.676	NaN	NaN	NaN	NaN	NaN	NaN	72.375	2.01	18.063	17.906	0.419	0.06	2.9324	5.091	37.288	18.769	2.346	1.019	18.769	2.346	30.326	37.475	4.684	9.405	18.769	0.223	6.219	8.522	11.864	14.568	17.646	2.556	0.319	0.326	6.688	0.836	0.66	72.377	2.01	18.063	17.903	0.419	0.06	2.9324	5.091	37.289	18.769	2.346	1.019	18.769	2.346	30.327	37.476	4.685	9.405	18.769	0.223	6.219	8.522	11.864	14.568	17.646	2.556	0.319	0.326	6.688	0.836	0.66	73.998	2.055	18.549	15.726	0.409	0.058	2.8652	5.139	38.993	19.297	2.412	1.028	19.297	2.412	31.09	38.693	4.837	9.893	19.297	-0.336	6.275	8.61	11.972	14.71	17.81	2.553	0.319	0.326	6.691	0.836	0.66	72.384	2.011	18.065	17.889	0.419	0.06	2.9321	5.091	37.297	18.772	2.346	1.019	18.772	2.346	30.33	37.482	4.685	9.408	18.772	0.22	6.219	8.522	11.865	14.569	17.647	2.556	0.319	0.326	6.688	0.836	0.66	76	2.111	19.15	14.143	0.398	0.057	2.787	5.205	41.117	19.959	2.495	1.04	19.959	2.495	32.122	40.217	5.027	10.303	19.959	-0.788	6.35	8.709	12.106	14.88	18.012	2.536	0.317	0.323	6.699	0.837	0.661	72.567	2.016	18.12	17.541	0.418	0.06	2.9243	5.096	37.489	18.831	2.354	1.02	18.831	2.354	30.414	37.619	4.702	9.475	18.831	0.16	6.226	8.533	11.877	14.585	17.666	2.556	0.319	0.326	6.688	0.836	0.66	16.382	0.455	3.054	2.26	0.323	15.8169	2.909	12.364	10.348	1.293	0.812	3.23	0.404	4.384	11.314	1.414	4.967	4.094	2.233	3.36	4.244	5.313	6.366	7.459	2.523	0.315	0.322	6.6	0.825	0.656	15.764	0.438	2.977	2.3	0.329	16.1034	2.856	12.252	9.983	1.248	0.799	3.162	0.395	4.381	11.309	1.414	4.848	4.019	2.165	3.315	4.15	5.209	6.234	7.309	2.477	0.31	0.315	6.612	0.826	0.656	16.377	0.455	3.053	2.26	0.323	15.8188	2.908	12.362	10.345	1.293	0.812	3.23	0.404	4.384	11.314	1.414	4.966	4.093	2.233	3.359	4.244	5.312	6.364	7.457	2.523	0.315	0.322	6.6	0.825	0.656	15.504	0.431	2.944	2.323	0.332	16.2629	2.839	12.254	9.854	1.232	0.795	3.145	0.393	4.411	11.35	1.419	4.818	3.995	2.135	3.304	4.117	5.179	6.195	7.268	2.42	0.303	0.307	6.625	0.828	0.657	16.259	0.452	3.039	2.267	0.324	15.866	2.897	12.328	10.269	1.284	0.809	3.212	0.402	4.376	11.301	1.413	4.931	4.076	2.22	3.349	4.223	5.288	6.334	7.422	2.52	0.315	0.321	6.601	0.825	0.656	27.549	0.765	4.45	1.731	0.247	12.1154	4.015	20.112	19.806	2.476	1.037	7.438	0.93	7.744	14.496	1.812	7.931	7.493	3.02	4.519	6.264	8.144	10.09	12.067	2.524	0.315	0.322	6.592	0.824	0.655	2.234	2.216	2.08	1.906	1.701	1.434	1.074	0.306	2.387	2.533	2.454	2.265	2.023	1.69	1.25	0.573	2.977	3.488	3.678	3.499	3.292	2.925	2.567	2.003	2.487	2.715	2.688	2.496	2.235	1.869	1.398	0.67	3.122	3.727	3.997	3.817	3.603	3.211	2.848	2.278	3.998	4.347	4.401	4.227	4.151	3.912	3.738	3.219	4.614	7.174	8.038	6.702	5.493	3.863	2.673	1.434	2.862	4.197	4.548	3.72	2.813	1.828	1.079	0.38	0.017	0.046	0.062	0.055	0.061	0.05	0.045	0.046	2.068	2.936	3.097	2.528	1.904	1.238	0.718	0.243	0.237	0.334	0.35	0.286	0.218	0.145	0.086	0.032	4.467	10.163	13.847	10.944	12.867	10.65	11.175	10.35	-0.066	-0.223	0.047	0.042	0.014	-0.079	-0.106	-0.411	-0.09	-0.253	0.021	0.01	0.019	-0.071	-0.094	0.126	-0.003	-0.047	0.034	0.029	-0.046	-0.117	-0.19	-0.862	-0.097	-0.246	-0.003	-0.017	0.012	-0.071	-0.099	0.471	-0.098	-0.24	-0.009	-0.024	0.009	-0.072	-0.103	0.543	0.043	-0.003	0.049	-0.003	-0.095	-0.181	-0.159	-0.817	1.132	1.181	0.821	0.833	0.909	1.068	1.159	1.646	1.357	1.32	0.907	0.906	0.857	0.931	0.866	0.398	0.524	0.661	0.515	0.601	1.094	1.604	2.348	5.01	1.426	1.336	0.92	0.922	0.849	0.919	0.849	0.015	1.429	1.328	0.916	0.921	0.851	0.929	0.872	0	0.483	0.613	0.49	0.624	1.144	1.677	2.342	5.009	0.5	0.222	0.125	0.08	0.056	0.041	0	0	0	0	0.071	0.037	0.025	0.02	0.019	0.02	0	0	0	0	0.192	3.628	3.338	2.898	2.413	1.857	1.378	0.921	0.523	3.634	3.33	2.864	2.384	1.903	1.477	0.999	0.424	3.762	3.498	3.105	2.668	2.26	1.929	1.512	1.072	3.648	3.341	2.873	2.389	1.943	1.548	1.073	0.405	3.817	3.553	3.178	2.756	2.399	2.118	1.72	1.207	7.453	4.342	4.04	3.433	2.788	2.364	2.104	1.726	2.004	1.752	1.432	1.07	0.802	0.653	0.317	0	1.948	1.708	1.387	1.008	0.718	0.519	0.165	0	1.763	1.495	1.088	0.647	0.29	0.006	0	0	1.915	1.687	1.361	0.973	0.66	0.431	0.068	0	1.71	1.438	1.012	0.558	0.157	0	0	0	1.28	0.853	0.484	0.161	0	0	0	0	8.825	7.604	18.952	48.34	0	0	129.482	0	141.253	25.145	0	0	16.429	0	30.377	0	141.253	46.805	25.145	0	0	141.253	25.145	46.805	0	141.253	46.805	0	0	25.145	0	141.253	25.145	46.805	0	0	46.805	166.398	0	0	141.253	7.604	39.202	0	25.145	3.833	0.479	9.967	0.498	3.75	0.469	3	0.375	6.75	0.844	4.994	0.624	2.578	0.322	2.964	0.371	1.336	0.167	0	0	0.217	0	0	1.848	0.264	3.696	8.055	1.151	3.57	0.51	7.14	14.28	2.04	2.381	0.34	4.762	9.758	1.394	0	0	0	0	0	1.862	0.266	3.725	8.212	1.173	3.802	0.543	3.802	8.702	1.243	3.268	0.467	3.982	8.66	1.237	2.821	0.403	4.497	9.442	1.349	2.856	0.408	3.698	8.089	1.156	5.536	3.414	4.069	1.894	5.199	2.877	3.071	0.783	5.503	3.358	5.536	3.414	5.536	3.414	5.536	3.414	5.536	3.414	2.565	0	3.497	0	4.575	0	5.72	0	6.901	0	8.101	0	9.312	0	3.714	0	5.994	0	8.429	0	10.922	0	13.442	0	15.975	0	18.514	0	2.944	0	4.369	0	5.984	0	7.67	0	9.384	0	11.11	0	12.841	0	0	0	0	0	0	0	0	0	0	0	0	0	0	0	2.595	0	3.546	0	4.64	0	5.798	0	6.992	0	8.204	0	9.429	0	3.555	4.691	5.894	7.133	8.394	9.67	10.956	12.251	13.553	14.86	16.171	17.485	18.803	20.124	3.258	4.205	5.247	6.319	7.419	8.537	9.669	1.848	1.414	0.765	0	-0.765	-1.414	-1.848	0	0	0	0	0	0	0	0	3.57	2.449	1.12	0	-1.12	-2.449	-3.57	0	0	0	0	0	0	0	0	2.381	1.574	0.925	0	-0.925	1.848	1.414	0.765	0	-0.765	-1.414	-1.848	0	0	0	0	0	0	0	0	3.57	2.449	1.12	0	-1.12	-2.449	-3.57	0	0	0	0	0	0	0	0	2.381	1.574	0.925	0	-0.925	-1.574	-2.381	0	0	0	0	0	0	0	0	0	0	0	0	0	0	0	0	0	0	0	0	0	0	0	1.862	1.449	0.795	0	-0.795	-1.449	-1.862	0	0	0	0	0	0	0	0	3.802	3.247	2.445	1.555	0.753	0.198	0	0	0	0	0	0	0	0	0	3.268	2.618	2.216	1.371	0.382	-0.141	-0.714	0	0	0	0	0	0	0	0	2.821	1.997	1.223	0.402	-0.403	-1.283	-1.676	0	0	0	0	0	0	0	0	2.856	2.442	1.81	1.05	0.275	-0.392	-0.841	0	0	0	0	0	0	0	0	7.033	4.476	2.89	5.126	0.506	1	0.795	0.84	0.885	27.91	0.057	0	0	0.171	10.992	5.231	82.916	83.517	7.788	8.889	83.329	84.051	0.291	25.525	156.984	159.926	0.285	11.418	86.827	88.28	0.26	31.704	176.816	180.967	1.077	33.773	342.921	344.981	716.036	3.769	71.604	66.351	0.285	0.015	5.4244	7.624	147.461	73.73	3.687	3.735	73.73	3.687	107.197	147.461	7.373	25.869	73.73	8.818	12.799	17.244	21.483	25.811	3.914	0.196	1.185	16.659	0.833	2.443	30.804	0.162	3.08	3375.3	5.669	0.298	107.715	3.128	17.778	8.889	0.444	1.898	3.271	0.164	4.469	17.778	0.889	6.532	3.964	3.285	3.676	4.962	5.998	7.172	2.688	0.134	0.859	16.516	0.826	2.436	193.051	1.016	19.305	192.094	0.937	0.049	17.8114	5.289	38.921	19.46	0.973	2.578	19.46	0.973	21.417	38.921	1.946	15.838	19.46	6	8.901	11.874	14.842	17.81	4.027	0.201	1.21	16.496	0.825	2.435	0.122	0.372	0.628	0.661	0.706	0.566	0.454	0.257	0	0	0.061	0.103	0.129	0.141	0.136	0.116	0.081	0.016	0	0	0.07	0.14	0.18	0.196	0.187	0.152	0.1	0.034	0	0	0.121	0.359	0.593	0.631	0.682	0.558	0.459	0.277	0	0	0.076	0.168	0.225	0.242	0.232	0.184	0.119	0.041	0	0	0.138	0.453	0.812	0.846	0.926	0.74	0.612	0.375	0	0	0.354	0.891	1.297	1.446	1.728	1.624	1.642	1.068	0	0	0.081	0.182	0.248	0.27	0.268	0.221	0.159	0.068	0	0	4.874	4.822	2.727	18.809	6.501	4.323	2.518	3.746	4.844	3.305	3.687	1.314	1.706	1.413	0.625	1.157	0.07	0	0	0	0	0	0	0	0	0	0	0	0	0	0.418	4.818	0.251	5.014	0.06	1.889	0.689	0.107	1.515	0.218	1.251	0.092	0.196	0.098	0.08	0.097	0.008	0	0	0	0	0	0	0	0	0	0	0	0	0	1.287	4.818	0.648	5.853	0.486	1.847	1.019	0.463	1.988	0.451	1.623	0.298	0.303	0.265	0.123	0.181	0.013	0	0	0	0	0	0	0	0	0	0	0	0	0	4.592	4.822	2.831	17.447	5.776	4.34	2.487	3.38	4.759	3.603	3.672	1.224	1.607	1.419	0.778	1.334	0.088	0	0	0	0	0	0	0	0	0	0	0	0	0	1.856	4.818	0.853	6.852	0.985	1.955	1.217	0.789	2.311	0.533	1.849	0.442	0.417	0.365	0.113	0.192	0.012	0	0	0	0	0	0	0	0	0	0	0	0	0	5.885	4.824	3.517	25.171	9.436	5.297	3.006	5.201	5.849	4.821	4.454	1.648	2.317	1.903	0.907	1.689	0.102	0	0	0	0	0	0	0	0	0	0	0	0	0	8.652	14.111	9.327	32.908	6.605	16.592	6.804	4.767	13.425	14.414	11.65	2.16	3.543	4.212	4.373	6.234	0.491	0	0	0	0	0	0	0	0	0	0	0	0	0	190	24.871	-4.537	2.706	-3.253	-1.792	0.688	1.388	0.685	-0.56	-1.026	-0.972	0.717	1.253	-0.616	0.197	-0.704	-0.612	1.038	0.492	-0.657	0.301	-0.646	0.306	0.167	0.247	0.121	-0.357	-0.581	0.218	0.682	0.052	39.201	6.621	-0.224	-0.818	-0.849	0.054	0.529	-0.32	-0.051	0.07	0.048	-0.093	-0.174	0.29	-0.029	-0.133	-0.075	0.007	0.251	-0.19	-0.103	0.105	0.044	0.038	-0.132	0.059	0.096	-0.068	-0.095	-0.049	0.14	0.016	54.968	9.139	-0.629	-0.307	-1.215	-0.205	0.495	0.021	-0.011	0.014	-0.028	-0.413	0.024	0.446	-0.038	-0.085	-0.234	-0.11	0.413	-0.051	-0.174	0.113	-0.111	0.052	-0.012	0.073	0.098	-0.137	-0.163	-0.01	0.255	0.02	182.944	23.929	-4.227	2.343	-3.115	-1.758	0.701	1.355	0.603	-0.543	-0.937	-0.935	0.681	1.186	-0.581	0.152	-0.645	-0.543	0.977	0.405	-0.605	0.278	-0.56	0.285	0.148	0.241	0.111	-0.33	-0.551	0.186	0.654	0.048	67.802	11.02	-0.964	0.078	-1.484	-0.399	0.497	0.232	0.042	-0.032	-0.116	-0.576	0.15	0.551	-0.067	-0.053	-0.331	-0.186	0.517	0.042	-0.232	0.128	-0.212	0.069	0.053	0.085	0.099	-0.176	-0.214	0.018	0.326	0.022	244.678	30.295	-6.391	3.897	-3.894	-2.241	0.73	1.727	1.03	-0.811	-1.448	-1.006	0.847	1.55	-0.905	0.35	-0.813	-0.804	1.219	0.678	-0.839	0.389	-0.806	0.437	0.14	0.33	0.141	-0.433	-0.728	0.325	0.791	0.073	454.25	59.473	-6.926	0.484	-7.6	-5.17	3.279	3.245	0.484	-1.667	-1.79	-1.122	1.241	2.246	-1.344	-0.432	-0.654	-0.27	1.669	-0.31	-0.98	0.443	0.019	0.501	-0.087	0.558	0.114	-0.278	-1.146	-0.059	1.322	0.107	7.109	0.752	0.578	0.842	0.089	0.188	0.188	0.188	0.52	0.512	0.408	8.676	0.311	0.201	0.944	0.034	0.188	0.219	0.219	0.775	0.073	0.034	7.292	0.457	0.355	0.9	0.056	0.188	0.25	0.235	0.546	0.218	0.181	7.424	0.725	0.574	0.851	0.083	0.188	0.25	0.188	0.567	0.48	0.404	6.807	0.541	0.409	0.878	0.07	0.188	0.188	0.205	0.477	0.301	0.248	7.182	0.79	0.607	0.837	0.092	0.188	0.205	0.188	0.531	0.555	0.437	10.467	0.511	0.477	0.914	0.045	0.188	0.188	0.188	1.131	0.246	0.257	8.438	9.188	8.104	8.723	7.757	8.579	11.455	9.886	4.506	6.083	10.06	6.686	10.51	10.591	0.188	0.208	0.764	0.916	0.85	0.777	0.816	0.756	0.871	0.48	0.294	0.315	0.484	0.342	0.508	0.545	21.412	14.238	15.369	21.873	15.948	22.531	24.6	24	1	4.09	11.867	3	1.326	1.076	1.065	1.25	0.095	0.344	0	0.042	13.396	0.576	0.208	0.491	0.829	0.748	0.728	0.462	0.444	0.303	9	0.908	0.454	0.284	0.094	0.01	0.005	0.009	0	0.002	2.622	0.154	0.075	0.058	0.051	0.05	0.041	0.047	0.054	0.019	0.947	0.732	0.534	0.302	0.218	0.09	0.014	0.032	0	0.005	3.121	0.103	0.083	0.1	0.114	0.11	0.098	0.083	0.078	0.04	1.514	2.932	1.32	1.072	1.045	1.109	0.092	0.329	0	0.042	12.953	0.571	0.209	0.476	0.77	0.698	0.694	0.445	0.444	0.325	8.694	0.829	0.61	0.34	0.302	0.185	0.021	0.052	0	0.006	3.861	0.12	0.093	0.133	0.173	0.164	0.146	0.112	0.099	0.048	2.059	4.173	1.57	1.426	1.404	1.819	0.131	0.502	0	0.061	17.999	0.822	0.247	0.659	1.162	1.038	1.027	0.635	0.615	0.442	12.47	16.274	4.676	3.712	2.731	1.265	0.215	0.734	0	0.127	43.195	3.747	0.817	1.249	1.447	1.337	1.543	1.098	1.43	1.239	24.067	13.731	0.837	0.883	1.51	1.738	1.887	1.413	0.85	0.488	0.322	0.166	16.748	0.159	0.134	0.091	0.089	0.058	0.042	0.041	0.035	0.159	0.498	0.253	0.16	0.106	0.068	0.056	0.041	0.01	2.383	0.197	0.073	0.038	0.031	0.014	0.02	0.026	0.004	0.197	0.614	0.419	0.32	0.22	0.138	0.093	0.058	0.021	3.768	0.106	0.039	0.021	0.017	0.014	0.016	0.014	0.006	0.106	1.491	1.665	1.756	1.308	0.804	0.471	0.32	0.176	15.982	0.196	0.15	0.114	0.079	0.06	0.038	0.037	0.041	0.196	0.712	0.549	0.463	0.327	0.198	0.124	0.074	0.026	4.948	0.067	0.029	0.022	0.016	0.014	0.016	0.01	0.006	0.067	1.782	2.267	2.582	1.948	1.176	0.664	0.443	0.242	22.21	0.192	0.196	0.133	0.129	0.085	0.061	0.059	0.051	0.196	4.868	4.01	3.342	2.351	1.715	1.176	1.008	0.645	38.229	2.07	0.841	0.637	0.393	0.334	0.212	0.271	0.231	2.07	3.294	4.143	4.764	5.202	5.483	5.627	5.649	5.562	5.377	5.103	4.746	4.313	3.813	3.254	2.649	2.019	1.403	0.861	0.456	0.209	3.294	4.143	4.764	5.202	5.483	5.627	5.649	5.562	5.377	5.103	4.746	4.313	3.813	3.254	2.649	2.019	1.403	0.861	0.456	0.209	0.518	1	3	0	0	0	0	0	0	0	0	3	0	2	0	0	0	0	0	0	0	0	0	0	0	0	0	0	0	0	0	0	0	0	0	0	0	0	0	0	0	0	0	0	0	0	0	0	1	0	0	0	0	0	0	0	0	0	0	0	0	0	0	0	0	0	0	0	0	0	0	0	0	0	0	0	0	0	0	0	0	0	0	0	0	0	0	0	0	0	0	0	0	0	0	0	0	0	0	0	0	0	0	0	0	0	0	0	0	0	0	0	0	0	0	0	0	0	0	0	0	0	0	0	0	0	0	0	0	0	0	0	0	0	0	0	0	0	0	0	0	0	0	0	0	0	0	0	0	0	0	0	0	1	0	1	3	0	0	0	0	0	0	0	0	0	0	0	0	0	2	0	0	0	0	0	0	0	0	0	0	0	0	0	0	0	0	0	0	0	1	0	0	0	0	0	0	0	0	9	2	0	1	0	0	0	0	0	0	0	0	1	0	0	0	0	0	0	0	0	0	0	0	0	0	0	0	0	0	0	0	0	0	0	0	0	0	0	0	0	0	0	0	0	0	0	0	0	0	0	0	0	0	0	0	0	0	0	0	0	0	0	0	0	0	0	0	0	0	0	2.134	0	3.419	0	4.266	0	0	0	0	0	0	0	0	0	0	0	0	0	0	0	0	0	0	0	0	0	0	0	0	9.681	0	0	0	0	0	0	0	0	0	0	0	0	0	0	0	0	0	0	0	0	0	0	0	0	0	0	0	0	0	0	0	0	0	0	0	0	0	0	0	0	0	0	0	0	0	0	0	0	0	0	0	0	0	0	0	1	0	3	0	3	0	0	0	0	0	0	0	0	0	0	0	0	0	0	0	0	0	0	0	0	0	0	0	0	1	0	0	0	0	0	0	0	0	0	0	0	0	0	0	0	0	0	0	0	0	0	0	0	0	0	0	0	0	0	0	0	0	0	0	0	0	0	0	0	0	0	0	0	0	0	0	0	0	0	0	0	0	0	0	0	0	0	0	0	0	0	0	0	0	0	0	0	0	0	0	0	0	0	0	0	0	0	0	0	0	0	0	0	0	0	0	0	0	0	0	0	0	0	0	0	0	0	0	0	0	0	0	0	0	0	0	0	0	0	0	0	0	0	0	0	0	0	0	0	0	0	0	0	0	0	0	0	0	0	0	0	0	0	0	0	0	0	1	1	1	1	1	1	0	0	0	0	0	0	0	0	0	0	0	0	0	0	0	0	0	0	0	0	0	0	0	0	0	0	0	0	0	0	0	0	0	0	0	0	0	0	0	0	0	0	0	0	0	0	0	0	0	0	0	0	0	5	4	3	2	1	0	0	0	0	0	0	0	0	0	0	0	0	0	0	0	0	0	0	0	0	0	0	0	0	0	0	0	0	0	0	0	0	0	0	0	0	0	0	0	0	1	0	1	0	0	0	0	0	0	0	0	0	0	0	0	0	0	0	0	0	0	0	0	0	0	0	0	0	0	0	0	0	0	0	0	0	0	0	0	0	0	0	0	0	0	0	0	0	0	0	0	0	0	0	0	0	0	0	0	0	0	0	0	0	0	0	0	0	0	0	0	0	0	0	0	0	0	0	1	0	1	0	0	0	0	0	0	0	0	0	0	0	0	0	0	0	0	0	0	0	0	0	0	0	0	0	0	0	0	0	0	0	0	0	0	0	0	0	0	0	0	0	0	0	0	0	0	0	0	0	0	0	0	0	0	0	0	0	0	0	0	0	0	0	0	0	0	0	0	0	0	0	0	0	0	0	1	0	1	0	0	0	0	0	0	0	0	0	0	0	0	0	0	0	0	0	0	0	0	0	0	0	0	0	0	0	0	0	0	0	0	0	0	0	0	0	0	0	0	0	0	0	0	0	0	0	0	0	0	0	0	0	0	0	0	0	0	0	0	0	0	0	0	0	0	0	0	0	0	0	0	0	0	0	1	0	1	0	0	0	0	0	0	0	0	0	0	0	0	0	0	0	0	0	0	0	0	0	0	0	0	0	0	0	0	0	0	0	0	0	0	0	0	0	0	0	0	0	0	0	0	0	0	0	0	0	0	0	0	0	0	0	0	0	0	0	0	0	0	0	0	0	0	0	0	0	0	0	0	0	0	0	1	0	1	0	0	0	0	0	0	0	0	0	0	0	0	0	0	0	0	0	0	0	0	0	0	0	0	0	0	0	0	0	0	0	0	0	0	0	0	0	0	0	0	0	0	0	0	0	0	0	0	0	0	0	0	0	0	0	0	0	0	0	0	0	0	0	0	0	0	0	0	0	0	0	0	0	0	0	1	0	1	0	0	0	0	0	0	0	0	0	0	0	0	0	0	0	0	0	0	0	0	0	0	0	0	0	0	0	0	0	0	0	0	0	0	0	0	0	0	0	0	0	0	0	0	0	0	0	0	0	0	0	0	0	0	0	0	0	0	0	0	0	0	0	0	0	0	0	0	0	0	0	0	0	0	0	0	0	1	0	0	0	0	0	0	0	0	0	0	0	0	0	0	0	0	0	0	0	0	0	0	0	0	0	0	0	0	0	0	0	0	0	0	0	0	0	0	0	0	0	0	0	0	0	0	0	0	0	0	0	0	0	0	0	0	0	0	0	0	0	0	0	0	0	0	0	0	0	0	0	0	0	0	0	0	0	0	0	0	0	0	0	0	0	0	0	0	0	0	0	0	0	0	0	0	0	0	0	0	0	0	0	0	0	0	0	0	0	0	0	0	0	0	0	0	0	0	0	0	0	0	0	0	0	0	0	0	0	0	0	0	0	0	0	0	0	0	0	0	0	0	0	0	0	0	0	0	0	0	0	0	0	0	0	0	0	0	0	0	0	0	0	0	0	0	0	0	0	0	0	0	0	0	0	0	0	0	0	0	0	0	0	0	0	0	0	0	0	0	0	0	0	0	0	0	0	0	0	0	0	0	0	0	0	0	0	0	0	0	0	0	0	0	0	0	0	0	0	0	0	0	0	0	0	0	0	0	0	0	0	0	0	0	0	0	0	0	0	0	0	0	0	0	0	0	0	0	0	0	0	0	0	0	0	0	0	0	0	0	0	0	0	0	0	0	0	0	0	0	0	0	0	0	0	0	0	0	0	0	0	0	0	0	0	0	0	0	0	0	0	0	0	0	0	0	0	0	0	0	0	0	0	0	0	0	0	0	0	6	0	1	0	0	0	0	0	0	0	0	0	0	0	0	0	0	0	0	0	0	0	0	0	0	0	0	0	0	0	0	0	0	0	0	0	0	0	0	0	0	0	0	0	0	0	0	0	0	0	0	0	0	0	0	0	0	0	0	0	0	0	0	0	0	0	0	0	0	0	0	0	0	0	0	0	0	0	5	0	1	0	0	0	0	0	0	0	0	0	0	0	0	0	0	0	0	0	0	0	0	0	0	0	0	0	0	0	0	0	0	0	0	0	0	0	0	0	0	0	0	0	0	0	0	0	0	0	0	0	0	0	0	0	0	0	0	0	0	0	0	0	0	0	0	0	0	0	0	0	0	0	0	0	0	0	4	0	1	0	0	0	0	0	0	0	0	0	0	0	0	0	0	0	0	0	0	0	0	0	0	0	0	0	0	0	0	0	0	0	0	0	0	0	0	0	0	0	0	0	0	0	0	0	0	0	0	0	0	0	0	0	0	0	0	0	0	0	0	0	0	0	0	0	0	0	0	0	0	0	0	0	0	0	3	0	1	0	0	0	0	0	0	0	0	0	0	0	0	0	0	0	0	0	0	0	0	0	0	0	0	0	0	0	0	0	0	0	0	0	0	0	0	0	0	0	0	0	0	0	0	0	0	0	0	0	0	0	0	0	0	0	0	0	0	0	0	0	0	0	0	0	0	0	0	0	0	0	0	0	0	0	2	0	1	0	0	0	0	0	0	0	0	0	0	0	0	0	0	0	0	0	0	0	0	0	0	0	0	0	0	0	0	0	0	0	0	0	0	0	0	0	0	0	0	0	0	0	0	0	0	0	0	0	0	0	0	0	0	0	0	0	0	0	0	0	0	0	0	0	0	0	0	0	0	0	0	0	0	0	1	0	1	0	0	0	0	0	0	0	0	0	0	0	0	0	0	0	0	0	0	0	0	0	0	0	0	0	0	0	0	0	0	0	0	0	0	0	0	0	0	0	0	0	0	0	0	0	0	0	0	0	0	0	0	0	0	0	0	0	0	0	0	0	0	0	0	0	0	0	0	0	0	0	0	0	0	0	0	0	1	0	0	0	0	0	0	0	0	0	0	0	0	0	0	0	0	0	0	0	0	0	0	0	0	0	0	0	0	0	0	0	0	0	0	0	0	0	0	0	0	0	0	0	0	0	0	0	0	0	0	0	0	0	0	0	0	0	0	0	0	0	0	0	0	0	0	0	0	0	0	0	0	0	0	0	0	0	0	0	0	0	0	0	0	0	0	0	0	0	0	0	0	0	0	0	0	0	0	0	0	0	0	0	0	0	0	0	0	0	0	0	0	0	0	0	0	0	0	0	0	0	0	0	0	0	0	0	0	0	0	0	0	0	0	0	0	0	0	0	0	0	0	0	0	0	0	0	0	0	0	0	0	0	0	0	0	0	0	0	0	0	0	0	0	0	0	0	0	0	0	0	0	0	0	0	0	0	0	0	0	0	0	0	0	0	0	0	0	0	0	0	0	0	0	0	0	0	0	0	0	0	0	0	0	0	0	0	0	0	0	0	0	0	0	0	0	0	0	0	0	0	0	0	0	0	0	0	0	0	0	0	0	0	0	0	0	0	0	0	0	0	0	0	0	0	0	0	0	0	0	0	0	0	0	0	0	0	0	0	0	0	0	0	0	0	0	0	0	0	0	0	0	0	0	0	0	0	0	0	0	0	0	0	0	0	0	0	0	0	0	0	0	0	0	0	0	0	0	0	0	0	0	0	0	0	0	0	0	0	0	0	0	0	0	0	0	0	0	0	0	0	0	0	0	0	0	0	0	0	0	0	0	0	0	0	0	0	0	0	0	0	0	0	0	0	1.585	1.585	-0.828	35.918	17.07	17.07	1.688	2.849	2.286	5.226	213.204	25.145	0	177.342	76.058	133.17	0.832	-2.82	-2.92	-2.92	1	1	0.83	0.83	0.9	1	1	1	0.94	0.83	1	0	0	0	0	0	0	0	0	0	0	0	0	0	0	0	0
88	90-05-1	124.15	7.303	10.537	17.189	10.955	19.08	0.62	1.011	0.644	1.122	17	9	17	9	6	12	1	0.059	0	0	6	8	7	0	2	0	0	0	0	0	0	0	0	2	0	47.1	41.2	0	11.8	0	1	6	0	1	1	6	6	0	0.667	0	1	1	1	0	0	0	1	0	0	0	0	0	0	1	0.667	0	0	0	26.324	0	0	0	0	0	0	40	130	149.885	44.982	182.4	139.831	44	117	124.576	49.094	178.94	126.917	5.167	3.2	2.194	0.821	5	11	1.414	5.663	1.742	1.876	0.42	20	2	0.888	10	26.405	2.625	4.014	0.667	35	3.889	0.593	2.79	14	46	12	1.53	369	711	303	1010	8.773	67	247	6.266	2.62	1.281	1.824	0.549	0.333	0.159	0.063	1.486	2.986	8.561	8.639	22.833	2.537	6.027	4.304	0.023	-0.015	-0.026	0.001	8.037	3.269	1.251	0	-0.036	-0.047	0	6	1.187	2.303	3.714	4.489	5.283	6.075	6.874	7.67	8.469	9.266	10.066	2.944	0	4.143	0	5.58	0	7.116	0	8.689	2.303	2.485	2.639	2.639	2.565	1.946	1.386	0.693	0	0	2.565	3.068	3.548	3.929	4.298	3.726	3.169	2.151	0	0	10.663	4.357	5.597	1.285	1.24	2.92	2.356	6.69	4.343	3.43	2.813	2	1.21	0.743	0.483	0.312	0.216	0.154	0.101	5.165	2.663	1.672	1.085	0.63	0.329	0.574	0.296	0.152	0.083	0.048	0.027	6.69	4.343	3.43	2.813	2	1.21	27.748	2.031	40.314	2.606	4.123	2.139	2.512	69.487	23.835	1.402	2.075	5.017	3.17	3.146	74.705	431.5	1.436	3.086	28.529	2.148	1.354	14.11	0.582	0.8	1.894	1.402	2.749	3.102	3.455	3.69	3.808	23.835	46.732	52.732	58.732	62.732	64.732	0.343	0.673	0.759	0.845	0.903	0.932	2.685	1.339	0.986	0.633	0.397	0.28	0.324	0.636	0.718	0.799	0.854	0.881	19.5414	5.602	0.622	0.673	2.222	0.247	4.443	11.204	1.245	4.248	3.09	2.833	0.315	0.407	8.499	0.944	0.836	86	2.389	19.111	19.283	0.511	0.057	2.2973	5.124	19.673	2.186	1.164	19.673	2.186	27.799	39.346	4.372	10.454	19.673	6.209	8.836	11.952	14.882	17.881	2.43	0.27	0.347	8.702	0.967	0.846	66.667	0	1.358	1.792	18	2	1.13	4.783	0.531	4.456	12.508	1.39	8.507	5.349	4.078	5.38	6.765	8.199	9.668	3	0.333	0.429	8.538	0.949	0.838	0.965	19.495	8.958	0.995	40.3103	1.451	2.833	0.315	0.407	1	0.111	2	5.666	0.63	1.844	2.512	1.684	0	1.425	0	1.287	2.955	0.328	0.423	8.504	0.945	0.837	13.214	0.367	2.936	2.947	0.327	13.2621	2.528	5.621	0.625	0.675	3.112	0.346	4.868	11.242	1.249	4.431	3.487	3.028	3.142	4.736	5.603	6.86	2.782	0.309	0.4	8.504	0.945	0.837	166	4.611	36.889	10.254	0.253	0.028	1.1377	6.246	37.216	4.135	1.414	37.216	4.135	52.57	74.432	8.27	15.173	37.216	7.455	10.764	14.498	18.071	21.705	2.582	0.287	0.371	8.637	0.96	0.843	21.052	0.585	4.678	82.667	1.982	0.22	8.9209	2.954	6.09	0.677	0.706	4.755	0.528	6.173	12.181	1.353	4.854	4.817	3.454	4.615	6.26	7.791	9.357	2.569	0.285	0.369	8.679	0.964	0.845	60.333	1.341	13.352	28.357	0.736	0.082	3.314	4.517	27.108	13.804	1.534	1.026	13.804	1.534	19.435	27.496	3.055	8.556	13.804	0.405	5.491	7.78	10.533	13.112	15.755	2.447	0.272	0.35	8.704	0.967	0.846	60.35	1.341	13.356	28.348	0.736	0.082	3.3132	4.518	27.117	13.808	1.534	1.026	13.808	1.534	19.442	27.505	3.056	8.559	13.808	0.405	5.492	7.781	10.534	13.113	15.757	2.447	0.272	0.35	8.704	0.967	0.846	78.505	1.745	17.534	22.457	0.583	0.065	2.6243	5.033	38.085	18.643	2.071	1.143	18.643	2.071	27.01	37.819	4.202	10.482	18.643	-0.587	6.116	8.659	11.746	14.608	17.561	2.546	0.283	0.365	8.716	0.968	0.846	60.429	1.343	13.374	28.31	0.735	0.082	3.3094	4.52	27.164	13.829	1.537	1.027	13.829	1.537	19.472	27.548	3.061	8.569	13.829	0.401	5.495	7.786	10.54	13.121	15.765	2.448	0.272	0.35	8.704	0.967	0.846	100.933	2.243	22.696	18.429	0.466	0.052	2.098	5.56	51.953	24.776	2.753	1.255	24.776	2.753	37.115	51.153	5.684	12.027	24.776	-1.224	6.723	9.471	12.904	16.017	19.275	2.659	0.295	0.382	8.688	0.965	0.845	62.487	1.389	13.847	27.37	0.714	0.079	3.2124	4.582	28.386	14.366	1.596	1.042	14.366	1.596	20.271	28.655	3.184	8.839	14.366	0.297	5.572	7.899	10.693	13.311	15.994	2.464	0.274	0.353	8.706	0.967	0.846	20.24	0.45	3.424	2.524	0.28	11.3591	3.118	14.789	12.226	1.358	0.979	3.674	0.408	5.285	13.296	1.477	5.887	4.389	2.367	3.594	4.508	5.701	6.838	8.062	2.776	0.308	0.399	8.504	0.945	0.837	19.005	0.422	3.287	2.637	0.293	11.8648	3.031	14.142	11.286	1.254	0.947	3.62	0.402	5.282	13.27	1.474	5.627	4.291	2.244	3.522	4.387	5.59	6.707	7.929	2.826	0.314	0.406	8.499	0.944	0.836	20.23	0.45	3.423	2.525	0.281	11.3625	3.117	14.782	12.218	1.358	0.978	3.673	0.408	5.284	13.293	1.477	5.885	4.388	2.366	3.594	4.507	5.7	6.837	8.061	2.776	0.308	0.399	8.504	0.945	0.837	18.484	0.411	3.229	2.699	0.3	12.1445	3.004	13.982	10.946	1.216	0.935	3.603	0.4	5.298	13.434	1.493	5.47	4.26	2.187	3.504	4.346	5.559	6.668	7.892	2.846	0.316	0.409	8.499	0.944	0.836	19.994	0.444	3.397	2.544	0.283	11.4462	3.099	14.635	12.027	1.336	0.972	3.661	0.407	5.28	13.23	1.47	5.835	4.366	2.344	3.577	4.481	5.674	6.807	8.03	2.785	0.309	0.4	8.502	0.945	0.837	33.409	0.742	4.887	1.874	0.208	8.4321	4.108	24.204	23.519	2.613	1.234	6.313	0.701	6.999	16.489	1.832	9.388	6.635	3.171	4.602	6.162	7.817	9.528	11.278	2.64	0.293	0.379	8.523	0.947	0.838	2.459	2.67	2.67	2.16	1.237	0.342	0.021	0	2.414	2.639	2.594	2.274	1.79	1.011	0.189	0	2.935	3.339	3.417	3.337	3.135	2.613	1.298	0	2.416	2.653	2.621	2.362	2.02	1.379	0.361	0	3.022	3.48	3.564	3.526	3.405	3.016	1.682	0	4.179	4.511	4.735	4.498	4.069	2.944	1.386	0	3.59	6.021	6.68	6.549	5.752	3.567	0.824	0	1.958	2.858	3.087	2.709	2.431	1.812	0.381	0	0.039	0.102	0.183	0.145	0.146	0.051	0.014	0	1.668	2.358	2.466	2.133	1.732	1.07	0.209	0	0.202	0.285	0.297	0.256	0.2	0.114	0.022	0	5.826	9.535	17.879	16.67	20.522	7.228	1.986	0	-0.01	0.007	-0.025	-0.391	-0.385	0.541	1.08	0	-0.003	0.069	-0.17	-0.368	-0.233	0.432	1.055	0	-0.11	-0.157	0.17	-0.261	-0.236	0.26	0.341	0	-0.033	0.056	-0.205	-0.307	-0.073	0.257	0.781	0	-0.044	0.045	-0.202	-0.289	-0.037	0.211	0.694	0	-0.191	-0.064	0.156	-0.192	-0.373	0.282	0.435	0	0.845	0.902	0.956	1.355	1.362	0.444	0	0	0.977	0.875	1.087	1.251	1.145	0.606	0	0	0.971	1.164	0.919	1.426	1.181	0.032	0	0	1.114	0.947	1.168	1.201	0.928	0.579	0	0	1.145	0.973	1.18	1.195	0.88	0.553	0	0	1.029	0.797	0.915	1.346	1.633	0.088	0	0	1.5	1.111	0.5	0.262	0.063	0	0	0	0	0	0.167	0.101	0.05	0.052	0.063	0	0	0	0	0	0.433	3.838	3.063	2.817	2.565	1.887	1.24	0.83	0.634	3.812	2.98	2.751	2.588	1.656	1.153	0.941	0.551	3.896	3.249	2.941	2.763	2.162	1.616	1.459	1.065	3.809	2.97	2.746	2.607	1.591	1.172	1.018	0.529	3.913	3.315	2.974	2.833	2.24	1.752	1.669	1.207	6.47	4.784	4.371	3.563	3.282	2.65	1.776	1.658	1.974	1.573	1.146	1.02	0.551	0.302	0.137	0	1.972	1.533	1.132	1.01	0.546	0.151	0.075	0	1.862	1.197	0.883	0.77	0	0	0	0	1.974	1.513	1.149	0.982	0.538	0.075	0.016	0	1.843	1.125	0.84	0.71	0	0	0	0	1.028	0.574	0.179	0.05	0	0	0	0	10.883	0	37.905	42.683	16.243	0	82.398	0	82.398	53.683	0	0	0	54.031	0	0	82.398	54.031	53.683	0	0	82.398	53.683	54.031	0	82.398	54.031	0	0	53.683	0	82.398	53.683	54.031	0	0	54.031	136.081	0	0	82.398	5.243	48.788	0	53.683	4.167	0.463	10.233	0.602	5.25	0.583	7	0.778	12.25	1.361	3.694	0.41	1.602	0.178	6.304	0.7	2.74	0.304	0.157	0.017	0.2	0.24	0	2.783	0.309	4.783	12.508	1.39	8.475	0.942	14.358	32.052	3.561	3.771	0.419	6.771	16.872	1.875	0.86	0.096	1.72	1.72	0.191	2.622	0.291	4.622	11.766	1.307	6.011	0.668	5.709	13.412	1.49	4.155	0.462	4.676	12.573	1.397	3.092	0.344	5.092	12.752	1.417	3.728	0.414	4.728	12.517	1.391	6.06	4.355	3.692	1.638	5.257	3.212	5.076	4.792	6.266	4.611	6.06	4.355	6.06	4.355	6.06	4.355	6.06	4.355	3.135	2.565	4.595	4.875	6.365	7.047	8.289	9.153	10.282	11.229	12.304	13.291	14.34	15.345	5.106	5.889	8.871	10.485	12.956	14.873	17.156	19.195	21.399	23.49	25.659	27.774	29.927	32.053	3.738	3.332	5.859	6.272	8.26	9.073	10.789	11.811	13.377	14.517	15.992	17.203	18.623	19.877	0.908	0	0.739	0	0.593	0	0.469	0	0.366	0	0.283	0	0.217	0	3.029	2.361	4.386	4.527	6.043	6.584	7.844	8.583	9.71	10.549	11.606	12.499	13.516	14.44	4.419	5.916	7.526	9.201	10.916	12.659	14.418	16.189	17.967	19.75	21.537	23.326	25.116	26.908	3.676	4.838	6.101	7.41	8.751	10.116	11.497	2.783	1.538	1.414	0.519	-0.316	-0.851	-1.414	-1.673	-2	0	0	0	0	0	0	8.475	3.762	2.972	0.817	-0.549	-1.88	-3.459	-4.256	-5.882	0	0	0	0	0	0	3.771	2.089	1.978	0.598	-0.371	2.783	1.538	1.414	0.519	-0.316	-0.851	-1.414	-1.673	-2	0	0	0	0	0	0	8.475	3.762	2.972	0.817	-0.549	-1.88	-3.459	-4.256	-5.882	0	0	0	0	0	0	3.771	2.089	1.978	0.598	-0.371	-1.144	-1.879	-2.041	-3	0	0	0	0	0	0	0.86	0	0	0	0	0	0	0	-0.86	0	0	0	0	0	0	2.622	1.44	1.37	0.452	-0.278	-0.809	-1.321	-1.475	-2	0	0	0	0	0	0	6.011	4.171	3.598	2.703	2	1.66	1.061	0.494	0.302	0	0	0	0	0	0	4.155	2.917	2.845	1.703	0.933	0.575	-0.107	-0.5	-0.521	0	0	0	0	0	0	3.092	1.983	1.506	0.94	0.172	-0.592	-1.208	-1.315	-2	0	0	0	0	0	0	3.728	2.476	2.39	1.398	0.578	0.116	-0.482	-0.803	-1	0	0	0	0	0	0	10.09	5.768	2.05	3.786	0.472	1	0.956	0.283	0.828	1.58	0.975	1.403	0.994	5.85	3.583	17.639	26.877	44.242	3.012	17.77	34.791	51.701	0.199	38.774	73.342	109.04	0.273	18.855	40.388	57.999	0.374	44.514	87.401	127.971	0.414	76.341	101.969	175.044	467.264	3.436	54.972	49.929	0.332	0.02	2.8178	7.078	111.977	55.988	3.293	2.972	55.988	3.293	77.395	111.977	6.587	21.933	55.988	8.244	12.005	16.124	20.117	24.154	3.654	0.215	0.957	10.686	0.629	1.749	23.902	0.176	2.812	1901.31	5.643	0.332	47.9622	2.898	15.041	7.521	0.442	1.49	2.89	0.17	4.077	15.041	0.885	5.632	3.678	3.081	3.284	4.505	5.376	6.441	2.399	0.141	0.646	10.601	0.624	1.743	140.454	1.033	16.524	136.296	0.999	0.059	8.492	4.982	33.809	16.904	0.994	2.088	16.627	0.978	18.468	33.809	1.989	13.432	16.627	5.702	8.427	11.245	14.055	16.866	3.594	0.211	0.945	10.725	0.631	1.752	0.155	0.421	0.636	0.752	0.751	0.578	0.142	0	0	0	0.108	0.236	0.319	0.237	0.089	0.017	0.001	0	0	0	0.1	0.223	0.288	0.261	0.179	0.072	0.01	0	0	0	0.164	0.442	0.673	0.793	0.755	0.522	0.126	0	0	0	0.098	0.224	0.293	0.282	0.232	0.123	0.021	0	0	0	0.177	0.504	0.775	0.955	0.987	0.801	0.208	0	0	0	0.608	1.518	2.621	2.677	2.023	0.742	0.142	0	0	0	0.114	0.266	0.366	0.36	0.278	0.136	0.024	0	0	0	4.042	2.991	3.189	9.126	0.225	3.834	4.04	6.403	4.919	3.04	4.054	0.681	0.22	0	0	0	0	0	0	0	0	0	0	0	0	0	0	0	0	0	0.365	3.288	0.317	5.704	0.113	0.74	1.017	0.574	1.111	0.027	0.113	0.005	0.002	0	0	0	0	0	0	0	0	0	0	0	0	0	0	0	0	0	0.996	2.734	0.692	5.069	0.135	1.164	1.311	1.163	1.74	0.225	0.494	0.047	0.015	0	0	0	0	0	0	0	0	0	0	0	0	0	0	0	0	0	4.087	3.285	3.576	9.306	0.219	3.757	4.013	7.269	4.634	2.702	3.656	0.604	0.195	0	0	0	0	0	0	0	0	0	0	0	0	0	0	0	0	0	1.35	2.501	0.818	4.994	0.148	1.475	1.581	1.311	2.181	0.457	0.846	0.099	0.032	0	0	0	0	0	0	0	0	0	0	0	0	0	0	0	0	0	5.111	3.18	4.332	11.08	0.251	4.685	4.879	9.066	5.988	4.416	5.636	0.993	0.321	0	0	0	0	0	0	0	0	0	0	0	0	0	0	0	0	0	11.718	14.05	8.927	31.956	0.63	9.385	12.44	25.254	10.645	3.124	5.15	0.681	0.22	0	0	0	0	0	0	0	0	0	0	0	0	0	0	0	0	0	136	15.565	-1.569	-0.207	-2.189	-1.709	1.878	0.183	-0.205	-0.165	-0.104	-0.308	-0.291	-0.135	0.823	-0.027	-0.265	-0.73	0.2	1.047	-0.41	0.006	-0.5	-0.001	0.681	0.095	-0.246	-0.219	0	0.127	0.237	-0.222	48.126	9.518	-0.739	-0.537	-1.79	0.588	1.538	-0.73	-0.666	0.23	0.157	0.61	-0.603	-0.581	0.824	-0.092	0.133	-0.445	-0.206	0.675	-0.118	-0.111	-0.273	0.072	0.409	-0.13	-0.249	0.006	0.122	0.177	-0.141	-0.228	51.224	9.142	-0.677	-0.364	-1.58	0.093	1.306	-0.391	-0.482	0.123	0.129	0.282	-0.42	-0.353	0.662	-0.069	0.027	-0.454	-0.054	0.621	-0.139	-0.069	-0.31	0.063	0.396	-0.059	-0.236	-0.012	0.069	0.127	-0.029	-0.21	138.921	16.019	-1.498	-0.122	-2.356	-1.634	2.007	0.163	-0.362	-0.135	0.037	-0.238	-0.419	-0.197	0.926	-0.053	-0.22	-0.721	0.106	1.083	-0.407	0.006	-0.473	-0.023	0.686	0.076	-0.271	-0.224	0.058	0.153	0.172	-0.236	55.715	9.298	-0.708	-0.308	-1.531	-0.159	1.224	-0.245	-0.36	0.055	0.084	0.115	-0.311	-0.25	0.59	-0.05	-0.044	-0.467	0.028	0.622	-0.158	-0.055	-0.342	0.058	0.414	-0.027	-0.224	-0.027	0.029	0.106	0.037	-0.199	171.22	18.062	-2.229	-0.035	-2.444	-2.347	2.138	0.333	-0.159	-0.25	-0.179	-0.45	-0.324	-0.118	0.932	-0.01	-0.324	-0.838	0.257	1.209	-0.534	0.042	-0.525	-0.028	0.768	0.14	-0.25	-0.296	0.005	0.144	0.291	-0.23	434.446	52.423	-2.244	0.731	-10.925	-2.09	7.79	-1.078	-2.274	0.171	1.08	0.965	-2.838	-1.942	4.509	-0.548	-0.198	-1.944	-1.087	3.833	-1.014	-0.11	-1.232	-0.337	2.371	-0.262	-1.094	-0.56	0.648	0.981	-0.381	-0.95	4.347	2.135	0.096	0.661	0.325	0.197	0.236	1	0.543	0.411	0.118	2.619	1.661	0.013	0.61	0.387	0.197	0.197	1	0.196	0.23	0.002	3.272	1.634	0.041	0.661	0.33	0.197	0.197	1	0.304	0.233	0.021	4.177	2.166	0.089	0.649	0.337	0.197	0.236	1	0.501	0.423	0.102	3.636	1.658	0.057	0.68	0.31	0.197	0.255	1	0.377	0.243	0.041	4.478	2.23	0.103	0.657	0.327	0.197	0.236	1	0.578	0.45	0.136	3.257	2.42	0.053	0.568	0.422	0.197	0.197	1	0.311	0.539	0.036	6.579	4.293	4.948	6.433	5.351	6.811	5.73	9.906	4.407	5.548	9.617	6.33	10.676	8.183	0.359	0.338	0.491	0.495	0.492	0.479	0.519	0.486	0.486	0.358	0.143	0.186	0.342	0.22	0.388	0.295	17.377	8.758	10.714	16.859	12.024	18.519	14.33	28.529	1	3.514	10.835	3	1.342	1.218	0.692	0.289	0.167	0	0	0	10.417	1.044	0.275	0.829	0.258	0.403	0.849	1.104	0.26	0	9	0.85	0.508	0.226	0.124	0.013	0.004	0	0	0	2.599	0.099	0.059	0.058	0.082	0.092	0.07	0.018	0.002	0	0.861	0.704	0.562	0.322	0.123	0.04	0.015	0	0	0	2.827	0.118	0.089	0.11	0.074	0.111	0.162	0.103	0.018	0	1.454	2.911	1.402	1.228	0.706	0.276	0.158	0	0	0	10.451	0.959	0.279	0.78	0.269	0.417	0.878	0.986	0.23	0	8.638	0.811	0.607	0.392	0.154	0.062	0.025	0	0	0	3.29	0.182	0.108	0.162	0.079	0.127	0.212	0.193	0.038	0	2.019	4.182	1.631	1.577	0.961	0.402	0.244	0	0	0	13.812	1.508	0.339	1.175	0.343	0.529	1.157	1.574	0.378	0	12.499	10.899	4.92	3.2	2.403	0.475	0.297	0	0	0	33.489	2.217	0.851	1.32	0.996	1.337	2.634	1.242	0.26	0	19.498	11.338	0.771	0.939	1.541	1.594	0.806	0.827	0.969	0.682	0.136	0	13.111	0.232	0.34	0.082	0.089	0.106	0.08	0.055	0	0.34	0.488	0.31	0.308	0.197	0.078	0.015	0.001	0	2.794	0.082	0.058	0.067	0.044	0.019	0.004	0	0	0.082	0.602	0.389	0.277	0.24	0.182	0.073	0.009	0	3.547	0.063	0.032	0.023	0.023	0.019	0.012	0.004	0	0.063	1.58	1.577	0.846	0.849	0.968	0.612	0.12	0	13.105	0.271	0.302	0.077	0.079	0.094	0.071	0.049	0	0.302	0.681	0.465	0.291	0.276	0.247	0.13	0.02	0	4.22	0.088	0.049	0.022	0.023	0.022	0.017	0.008	0	0.088	1.872	2.145	1.042	1.069	1.316	0.962	0.198	0	17.206	0.317	0.496	0.119	0.13	0.155	0.116	0.08	0	0.496	5.14	3.67	3.222	2.632	2.527	0.815	0.136	0	36.281	1.303	0.526	0.79	0.393	0.425	0.089	0.055	0	1.303	3.124	3.553	3.697	3.638	3.421	3.071	2.615	2.079	1.505	0.958	0.518	0.235	0.092	0.032	0.011	0.003	0.001	0	0	0	2.971	3.506	3.735	3.739	3.564	3.242	2.801	2.269	1.684	1.107	0.62	0.291	0.116	0.041	0.013	0.004	0.001	0	0	0	0.501	0	0	0	0	0	0	0	6	4	2	0	0	0	0	0	0	0	0	0	0	0	0	0	0	0	0	0	0	0	0	0	0	0	0	0	0	0	0	0	0	0	0	0	0	0	0	0	0	0	0	0	0	0	0	0	0	0	0	0	0	0	0	0	0	0	0	0	0	0	0	0	0	0	0	0	0	0	0	0	0	0	0	1	0	0	0	0	1	0	0	0	0	0	0	0	0	0	0	0	0	0	0	0	0	0	0	0	0	0	0	0	0	0	0	0	0	0	0	0	0	0	0	0	0	0	0	0	0	0	0	0	0	0	0	0	0	0	0	0	0	0	0	0	0	0	0	0	0	0	0	0	1	2	0	0	0	0	0	1	0	0	0	0	0	0	0	0	0	0	0	0	0	0	0	0	0	0	4	0	2	0	0	0	0	0	0	0	0	0	0	0	0	0	0	0	0	0	0	0	7	0	0	1	0	0	0	0	0	0	1	0	0	1	0	0	0	0	0	0	0	0	0	0	0	0	0	0	0	0	0	0	0	0	0	0	0	0	0	0	0	0	0	0	0	0	0	0	0	0	0	0	0	0	0	0	0	0	0	0	0	0	0	0	0	0	0	0	0	0	1.523	0	0	0	0	6.838	0	0	0	0	0.692	0	0	0	0	0	0	0	0	0	0	0	0	0	0	0	0	0	8.986	0	4.795	0	0	0	0	0	0	0	0	0	0	0	0	0	0	0	0	0	0	0	0	0	0	0	0	0	0	0	0	0	0	0	0	0	0	0	0	0	0	0	0	0	0	0	0	0	0	0	0	0	0	0	0	0	0	1	0	0	0	0	4	0	0	0	0	2	0	0	0	0	0	0	0	0	0	0	0	0	0	0	0	0	0	1	0	1	0	0	0	0	0	0	0	0	0	0	0	0	0	0	0	0	0	0	0	0	0	0	0	0	0	0	0	0	0	0	0	0	0	0	0	0	0	0	0	0	0	0	0	0	0	0	0	0	0	0	0	0	0	0	0	0	0	0	0	0	0	0	0	0	0	0	0	1	0	0	0	0	0	0	0	0	0	0	0	0	0	0	0	0	0	0	0	0	0	0	0	0	0	0	0	0	1	2	1	0	0	0	0	0	0	0	0	0	0	0	0	0	0	0	0	0	0	0	0	0	0	0	0	0	0	0	0	0	0	0	0	0	0	0	0	0	1	2	1	0	0	0	0	0	0	0	0	0	0	0	0	0	0	0	0	0	0	0	0	0	0	0	0	0	0	0	0	0	0	0	0	0	0	0	0	0	0	0	0	0	0	0	0	0	0	0	0	0	0	0	0	0	0	0	0	3	2	1	0	0	0	0	0	0	0	0	0	0	0	0	0	0	3	0	0	0	0	0	0	0	0	0	0	0	0	0	0	0	0	0	0	0	0	0	0	0	0	0	0	0	1	0	1	0	0	0	0	0	0	0	0	0	0	0	0	0	0	0	0	0	0	0	0	0	0	0	0	0	0	0	0	0	0	0	0	0	0	0	0	0	0	0	0	0	0	0	0	0	0	0	0	0	0	0	0	0	0	0	0	0	0	0	0	0	0	0	0	0	0	0	0	0	0	0	0	0	0	0	1	0	1	0	0	0	0	0	0	0	0	0	0	0	0	0	0	0	0	0	0	0	0	0	0	0	0	0	0	0	0	0	0	0	0	0	0	0	0	0	0	0	0	0	0	0	0	0	0	0	0	0	0	0	0	0	0	0	0	0	0	0	0	0	0	0	0	0	0	0	0	0	0	0	0	0	0	0	1	0	1	0	0	0	0	0	0	0	0	0	0	0	0	0	0	0	0	0	0	0	0	1	0	0	0	0	0	0	0	0	0	0	0	0	0	0	0	0	0	0	0	0	0	0	0	0	0	0	0	0	0	0	0	0	0	0	0	0	0	0	0	0	0	0	0	0	0	0	0	0	0	0	0	0	0	0	1	0	1	0	0	0	0	0	0	0	0	0	0	0	0	0	0	0	0	0	0	0	0	0	0	0	0	0	0	0	0	0	0	0	0	0	0	0	0	0	0	0	0	0	0	0	0	0	0	0	0	0	0	0	0	0	0	0	0	0	0	0	0	0	0	0	0	0	0	0	0	0	0	0	0	0	0	0	1	0	0	0	0	0	0	0	0	0	0	0	0	0	0	0	0	0	0	0	0	0	0	0	0	0	0	0	0	0	0	0	0	0	0	0	0	0	0	0	0	0	0	0	0	0	0	0	0	0	0	0	0	0	0	0	0	0	0	0	0	0	0	0	0	0	0	0	0	0	0	0	0	0	0	0	0	0	0	0	0	0	0	0	0	0	0	0	0	0	0	0	0	0	0	0	0	0	0	0	0	0	0	0	0	0	0	0	0	0	0	0	0	0	0	0	0	0	0	0	0	0	0	0	0	0	0	0	0	0	0	0	0	0	0	0	0	0	0	0	0	0	0	0	0	0	0	0	0	0	0	0	0	0	0	0	0	0	0	0	0	0	0	0	0	0	0	0	0	0	0	0	0	0	0	0	0	0	0	0	0	0	0	0	0	0	0	0	0	0	0	0	0	0	0	0	0	0	0	0	0	0	0	0	0	0	0	0	0	0	0	0	0	0	0	0	0	0	0	0	0	0	0	0	0	0	0	0	0	0	0	0	0	0	0	0	0	0	0	0	0	0	0	0	0	0	0	0	0	0	0	0	0	0	0	0	0	0	0	0	0	0	0	0	0	0	0	0	0	0	0	0	0	0	0	0	0	0	0	0	0	0	0	0	0	0	0	0	0	0	0	0	0	0	0	0	0	0	0	0	0	0	0	0	0	0	0	0	0	0	0	0	0	0	0	0	0	0	0	0	0	0	0	0	0	0	0	0	0	0	0	0	0	0	0	0	0	0	0	0	0	0	0	0	0	0	0	0	0	0	0	0	0	0	0	0	0	0	0	0	0	0	0	0	0	0	0	0	0	0	0	0	0	0	0	0	0	0	0	0	0	0	0	0	0	0	0	0	0	0	0	0	0	0	0	0	0	0	0	0	0	0	0	0	0	0	0	0	0	0	0	0	0	0	0	0	0	0	0	0	0	0	0	0	0	0	0	0	0	0	0	0	0	0	0	0	0	0	0	0	0	0	0	0	0	0	0	0	0	0	0	0	0	0	0	0	0	0	0	0	0	0	0	0	0	0	0	0	6	0	3	0	0	0	0	0	0	0	0	0	0	0	0	0	0	0	0	0	0	0	0	0	0	0	0	0	0	0	0	0	0	0	0	0	0	0	0	0	0	0	0	0	0	0	0	0	0	0	0	0	0	0	0	0	0	0	0	0	0	0	0	0	0	0	0	0	0	0	0	0	0	0	0	0	0	0	7	0	4	0	0	0	0	0	0	0	0	0	0	0	0	0	0	0	0	0	0	0	0	0	0	0	0	0	0	0	0	0	0	0	0	0	0	0	0	0	0	0	0	0	0	0	0	0	0	0	0	0	0	0	0	0	0	0	0	0	0	0	0	0	0	0	0	0	0	0	0	0	0	0	0	0	0	0	5	0	4	0	0	0	0	0	0	0	0	0	0	0	0	0	0	0	0	0	0	0	0	1	0	0	0	0	0	0	0	0	0	0	0	0	0	0	0	0	0	0	0	0	0	0	0	0	0	0	0	0	0	0	0	0	0	0	0	0	0	0	0	0	0	0	0	0	0	0	0	0	0	0	0	0	0	0	2	0	3	0	0	0	0	0	0	0	0	0	0	0	0	0	0	0	0	0	0	0	0	0	0	0	0	0	0	0	0	0	0	0	0	0	0	0	0	0	0	0	0	0	0	0	0	0	0	0	0	0	0	0	0	0	0	0	0	0	0	0	0	0	0	0	0	0	0	0	0	0	0	0	0	0	0	0	1	0	0	0	0	0	0	0	0	0	0	0	0	0	0	0	0	0	0	0	0	0	0	0	0	0	0	0	0	0	0	0	0	0	0	0	0	0	0	0	0	0	0	0	0	0	0	0	0	0	0	0	0	0	0	0	0	0	0	0	0	0	0	0	0	0	0	0	0	0	0	0	0	0	0	0	0	0	0	0	0	0	0	0	0	0	0	0	0	0	0	0	0	0	0	0	0	0	0	0	0	0	0	0	0	0	0	0	0	0	0	0	0	0	0	0	0	0	0	0	0	0	0	0	0	0	0	0	0	0	0	0	0	0	0	0	0	0	0	0	0	0	0	0	0	0	0	0	0	0	0	0	0	0	0	0	0	0	0	0	0	0	0	0	0	0	0	0	0	0	0	0	0	0	0	0	0	0	0	0	0	0	0	0	0	0	0	0	0	0	0	0	0	0	0	0	0	0	0	0	0	0	0	0	0	0	0	0	0	0	0	0	0	0	0	0	0	0	0	0	0	0	0	0	0	0	0	0	0	0	0	0	0	0	0	0	0	0	0	0	0	0	0	0	0	0	0	0	0	0	0	0	0	0	0	0	0	0	0	0	0	0	0	0	0	0	0	0	0	0	0	0	0	0	0	0	0	0	0	0	0	0	0	0	0	0	0	0	0	0	0	0	0	0	0	0	0	0	0	0	0	0	0	0	0	0	0	0	0	0	0	0	0	0	0	0	0	0	0	0	0	0	0	0	0	0	0	0	0	0	0	0	0	0	0	0	0	0	0	0	0	0	0	0	0	0	0	0	0	0	0	0	0	0	0	0	0	0	0	0	0	0	0	0	0	0	0	0	0	0	0	0	0	0	0	0	0	0	0	0	0	0	0	0	0	0	0	0	0	0	0	0	0	0	0	0	0	0	0	0	0	0	0	0	0	0	0	0	0	0	0	0	0	0	0	0	0	0	0	0	0	0	0	0	0	0	0	0	0	0	0	0	0	0	0	0	0	0	0	0	0	0	0	0	0	0	0	0	0	0	0	0	0	0	0	0	0	0	0	0	0	0	0	0	0	0	0	0	0	0	0	0	0	0	0	0	2.678	0	0	0	0	0	0	0	0	0	0	0	0	0	0	0	0	0	0	0	0	0	0	0	0	0	0	0	2.807	2	-0.107	34.215	29.46	29.46	1.246	1.553	1.546	2.391	190.112	53.683	42.683	161.91	69.734	116.06	0.852	-2.45	-2.5	-2.48	1	1	0.83	0.83	0.6	0	1	1	0.75	1	1	0	0	0	0	0	0	0	0	0	0	0	0	0	0	0	0
89	20549-47-7	154.28	5.32	15.456	28.28	17.307	32.946	0.533	0.975	0.597	1.136	29	11	29	11	1	12	1	0.034	1	0	0	18	10	0	1	0	0	0	0	0	0	0	0	1	0	62.1	34.5	0	3.4	0	8	2	0	1	1	6	6	0	0.545	0	1	1	1	0	0	0	1	0	0	0	0	0	0	0	0	0	0	0	34.381	0	0	0	0	0	0	52	86	94.15	54.104	121.32	93.717	58	79	81.273	59.993	120.27	85.665	6.833	5.45	2.472	1.886	7	15	2.121	6.474	1.61	1.801	0.393	23	4	1.212	14	36.316	3.081	6.683	1	52	4.727	0.843	4.81	21	73	14	1.868	625	835	521	920	10.871	99	399	8.795	3.398	2.063	2.717	0.591	0.332	0.135	0.078	1.426	3.556	9.34	19.779	23.167	2.106	8.222	6.877	0.032	-0.003	-0.007	0.001	7.606	4.107	1.651	0	-0.011	-0.014	0	18	1.16	2.485	3.97	4.762	5.595	6.415	7.246	8.073	8.904	9.732	10.562	3.135	0	4.419	0	5.9	0	7.466	0	9.071	2.485	2.773	2.89	2.89	3.045	2.773	2.079	0	0	0	2.565	2.89	2.996	2.996	3.178	2.996	2.398	0	0	0	11.135	4.736	4.875	1.029	0.139	3.102	2.523	8.431	5.109	4.772	3.582	2.195	1.744	0.766	0.464	0.318	0.211	0.129	0.087	7.508	4.444	3.901	2.85	1.746	1.314	0.683	0.404	0.26	0.168	0.103	0.066	8.431	5.109	4.772	3.582	2.195	1.744	31.232	2.168	56.294	4.427	5.042	3.563	4.203	140.881	32.604	1.124	2.371	5.606	2.845	3.434	130.405	852.049	1.573	3.322	38.054	2.366	1.428	19.126	0.531	0.757	1.648	1.124	2.604	3.926	4.254	4.254	4.254	32.604	75.523	113.862	123.372	123.372	123.372	0.231	0.536	0.808	0.876	0.876	0.876	3.734	2.254	0.932	0.604	0.604	0.604	0.229	0.531	0.8	0.867	0.867	0.867	28.0998	6.576	0.598	0.9	2.292	0.208	4.585	13.153	1.196	4.949	3.295	3.104	0.282	0.541	10.474	0.952	1.122	152	2.764	27.636	26.5	0.436	0.04	2.3956	5.823	28.534	2.594	1.601	28.534	2.594	41.932	57.068	5.188	13.242	28.534	6.952	9.934	13.453	16.732	20.117	2.915	0.265	0.511	10.651	0.968	1.13	120	0	1.696	1.792	22	2	1.477	4.895	0.445	4.681	16.141	1.467	10.301	5.692	4.317	5.68	7.119	8.597	10.099	3.317	0.302	0.573	10.532	0.957	1.125	0.929	24.726	10.961	0.996	60.2871	1.567	3.222	0.293	0.559	1	0.091	2	6.445	0.586	2.018	2.683	1.782	0	1.53	0	1.394	3.234	0.294	0.561	10.479	0.953	1.122	17.061	0.31	3.102	3.3	0.3	18.151	2.748	6.609	0.601	0.902	3.335	0.303	5.129	13.218	1.202	5.184	3.75	3.231	3.449	5.05	5.989	7.288	3.08	0.28	0.537	10.475	0.952	1.122	258	4.691	46.909	15.917	0.247	0.022	1.3588	6.706	47.496	4.318	1.844	47.496	4.318	64.585	94.993	8.636	17.919	47.496	7.919	11.517	15.463	19.297	23.166	2.924	0.266	0.513	10.621	0.966	1.129	35.705	0.649	6.492	110.967	1.768	0.161	9.7236	3.488	8.125	0.739	1.001	6.699	0.609	8.246	16.249	1.477	6.369	6.71	4.033	5.675	7.616	9.509	11.412	3.195	0.29	0.555	10.544	0.959	1.125	144.75	2.193	26.295	28.972	0.453	0.041	2.491	5.738	53.843	27.046	2.459	1.575	27.046	2.459	40.21	54.047	4.913	12.584	27.046	0.223	6.856	9.76	13.246	16.46	19.799	2.911	0.265	0.51	10.648	0.968	1.13	144.755	2.193	26.296	28.969	0.453	0.041	2.491	5.739	53.846	27.048	2.459	1.575	27.048	2.459	40.211	54.05	4.914	12.584	27.048	0.223	6.856	9.76	13.246	16.46	19.799	2.911	0.265	0.51	10.648	0.968	1.13	150.591	2.282	27.416	27.052	0.438	0.04	2.409	5.813	56.993	28.297	2.572	1.597	28.297	2.572	41.606	56.812	5.165	13.188	28.297	-0.336	6.941	9.906	13.421	16.69	20.067	2.923	0.266	0.512	10.651	0.968	1.13	144.781	2.194	26.301	28.958	0.453	0.041	2.4906	5.739	53.859	27.053	2.459	1.575	27.053	2.459	40.217	54.06	4.915	12.588	27.053	0.22	6.857	9.761	13.247	16.461	19.8	2.911	0.265	0.51	10.648	0.968	1.13	157.8	2.391	28.8	25.491	0.422	0.038	2.3185	5.915	61.141	29.971	2.725	1.624	29.971	2.725	43.58	60.596	5.509	13.681	29.971	-0.788	7.057	10.084	13.646	16.981	20.41	2.942	0.267	0.516	10.659	0.969	1.13	145.442	2.204	26.428	28.675	0.451	0.041	2.4808	5.747	54.204	27.189	2.472	1.578	27.189	2.472	40.366	54.346	4.941	12.673	27.189	0.16	6.866	9.777	13.266	16.487	19.83	2.913	0.265	0.511	10.648	0.968	1.13	23.19	0.351	3.186	3.222	0.293	17.722	3.217	16.881	14.106	1.282	1.264	3.423	0.311	4.823	14.4	1.309	6.869	4.415	2.512	3.654	4.524	5.652	6.742	7.894	3.113	0.283	0.542	10.49	0.954	1.123	22.573	0.342	3.13	3.272	0.297	17.9947	3.178	16.546	13.631	1.239	1.248	3.409	0.31	4.822	14.382	1.307	6.655	4.377	2.461	3.621	4.477	5.609	6.694	7.846	3.153	0.287	0.549	10.485	0.953	1.123	23.186	0.351	3.186	3.223	0.293	17.7238	3.216	16.877	14.102	1.282	1.264	3.423	0.311	4.823	14.398	1.309	6.867	4.415	2.512	3.653	4.524	5.652	6.741	7.894	3.113	0.283	0.543	10.49	0.954	1.123	22.313	0.338	3.106	3.301	0.3	18.1555	3.166	16.464	13.459	1.224	1.242	3.405	0.31	4.828	14.487	1.317	6.551	4.365	2.438	3.612	4.463	5.598	6.681	7.833	3.172	0.288	0.551	10.484	0.953	1.123	23.068	0.35	3.175	3.23	0.294	17.7674	3.208	16.802	14.006	1.273	1.261	3.419	0.311	4.822	14.362	1.306	6.826	4.406	2.502	3.646	4.513	5.641	6.729	7.882	3.12	0.284	0.544	10.489	0.954	1.123	35.025	0.531	4.262	2.637	0.24	14.501	4.076	25.442	24.304	2.209	1.524	6.27	0.57	7.106	18.051	1.641	9.953	6.534	3.185	4.551	6.055	7.692	9.402	11.16	3.003	0.273	0.525	10.483	0.953	1.123	2.63	2.959	3.008	2.654	2.213	1.55	0.691	0.101	2.796	3.176	3.323	3.152	2.707	2.139	1.524	0.713	3.387	3.991	4.346	4.495	4.259	3.645	3.007	2.661	2.896	3.317	3.511	3.419	3.022	2.428	1.893	1.155	3.532	4.212	4.597	4.809	4.632	3.988	3.363	3.13	4.266	4.719	5.14	5.224	4.927	4.415	3.584	2.773	7.316	12.428	17.041	17.999	12.953	7.191	3.487	1.932	4.455	7.432	9.702	9.802	7.088	3.645	2.112	1.09	0.041	0.072	0.124	0.167	0.112	0.092	0.02	0.017	3.195	5.253	6.767	6.702	4.769	2.458	1.425	0.7	0.366	0.599	0.774	0.765	0.54	0.282	0.158	0.077	6.062	7.37	18.303	25.877	25.654	16.688	5.698	2.64	-0.019	0.017	-0.169	-0.152	0.154	-0.096	-0.203	0.601	0.022	0.005	-0.2	-0.143	0.121	0.028	-0.258	0.598	-0.073	0.003	-0.05	-0.093	0.069	-0.224	0.019	0.215	0.047	-0.006	-0.209	-0.128	0.083	0.11	-0.273	0.545	0.053	-0.009	-0.21	-0.123	0.072	0.128	-0.273	0.525	-0.173	-0.001	-0.053	-0.108	0.153	-0.184	-0.11	0.186	1.238	1.07	1.22	1.106	0.68	1.032	0.99	0	1.303	1.164	1.271	1.056	0.692	0.767	1.13	0	1.007	0.781	1.085	1.254	0.732	1.873	0.165	0	1.325	1.2	1.295	1.036	0.708	0.668	1.131	0	1.326	1.205	1.299	1.034	0.713	0.657	1.118	0	1.147	0.736	1.083	1.25	0.664	1.805	0.486	0	3	1.778	0.688	0.653	0.236	0	0	0	0	0	0.273	0.119	0.049	0.082	0.047	0	0	0	0	0	0.569	3.811	3.412	2.949	2.898	2.416	2.343	1.934	1.361	3.821	3.428	2.944	2.932	2.461	2.359	1.842	1.433	3.93	3.557	3.155	3.148	2.759	2.664	2.296	1.864	3.833	3.444	2.975	2.945	2.505	2.388	1.842	1.494	3.977	3.617	3.251	3.223	2.885	2.773	2.412	2.036	6.449	4.692	4.161	3.71	3.553	3.346	2.897	2.156	2.115	1.83	1.57	1.479	1.27	1.119	0.784	0.537	2.075	1.771	1.481	1.427	1.171	1.046	0.743	0.427	1.921	1.578	1.193	1.145	0.808	0.676	0.233	0	2.051	1.736	1.427	1.4	1.109	1.005	0.714	0.355	1.878	1.522	1.1	1.071	0.684	0.566	0.108	0	1.497	0.998	0.776	0.684	0.342	0.077	0	0	17.65	23.371	42.683	0	3.186	0	200.109	0	164.795	35.313	42.683	0	25.254	18.952	0	0	200.109	44.206	42.683	0	0	200.109	42.683	44.206	0	200.109	44.206	0	0	42.683	0	200.109	42.683	44.206	0	0	44.206	242.792	0	0	200.109	10.789	17.65	0	58.45	5.333	0.485	13.867	0.478	5.75	0.523	1	0.091	6.75	0.614	11.571	1.052	4.309	0.392	2.649	0.241	0.8	0.073	0.391	0.036	0.344	0.375	0	2.895	0.263	4.895	16.141	1.467	8.711	0.792	14.919	45.209	4.11	3.083	0.28	5.083	17.228	1.566	0.68	0.062	1.36	1.36	0.124	2.86	0.26	4.86	15.896	1.445	6.079	0.553	5.378	17.381	1.58	3.973	0.361	4.973	16.241	1.476	3.14	0.285	5.14	16.312	1.483	3.883	0.353	4.883	16.142	1.467	6.845	5.369	3.95	1.837	6.662	5.083	7.865	10.433	6.878	5.438	6.845	5.369	6.845	5.369	6.845	5.369	6.845	5.369	3.434	3.219	4.99	5.485	6.83	7.623	8.799	9.726	10.83	11.821	12.895	13.918	14.981	16.02	5.533	6.399	9.36	10.929	13.43	15.292	17.607	19.61	21.839	23.915	26.106	28.221	30.394	32.529	3.555	3.434	5.231	5.832	7.198	8.09	9.299	10.313	11.46	12.528	13.654	14.747	15.866	16.972	0.655	0	0.356	0	0.18	0	0.087	0	0.041	0	0.019	0	0.009	0	3.408	3.17	4.942	5.411	6.758	7.527	8.702	9.608	10.708	11.681	12.748	13.755	14.808	15.833	4.779	6.337	7.993	9.697	11.429	13.178	14.938	16.706	18.479	20.256	22.035	23.817	25.601	27.386	3.807	4.934	6.192	7.469	8.773	10.092	11.422	2.895	2.446	1.414	1.233	0.081	-0.648	-1	-1.223	-1.414	-1.786	-2	0	0	0	0	8.711	7.29	3.541	2.889	0.173	-1.684	-2	-3.17	-4.027	-5.515	-6.208	0	0	0	0	3.083	2.62	1.414	1.414	0.082	2.895	2.446	1.414	1.233	0.081	-0.648	-1	-1.223	-1.414	-1.786	-2	0	0	0	0	8.711	7.29	3.541	2.889	0.173	-1.684	-2	-3.17	-4.027	-5.515	-6.208	0	0	0	0	3.083	2.62	1.414	1.414	0.082	-0.652	-1.19	-1.414	-1.414	-1.944	-2	0	0	0	0	0.68	0	0	0	0	0	0	0	0	0	-0.68	0	0	0	0	2.86	2.412	1.365	1.233	0.077	-0.618	-1	-1.211	-1.339	-1.78	-2	0	0	0	0	6.079	5.686	4.06	3.775	2.382	2.305	1.627	1.281	1.104	1	0.701	0	0	0	0	3.973	3.574	2.496	2.414	1.118	0.495	0.316	-0.213	-0.414	-0.758	-1	0	0	0	0	3.14	2.731	1.58	1.407	0.307	-0.363	-0.701	-1.066	-1.242	-1.574	-2	0	0	0	0	3.883	3.434	2.385	2.233	1.045	0.314	0	-0.228	-0.476	-0.79	-1	0	0	0	0	12.699	6.341	2.334	4.029	0.373	0.991	0.623	0.238	0.795	2.35	0	0	0	0	1.697	26.161	50.843	63.423	1.037	34.054	69.665	83.425	0.095	81.398	150.488	180.342	0.131	40.069	82.446	97.545	0.17	97.826	180.988	215.737	0.257	122.504	209.089	264.289	1474.48	3.632	101.688	134.786	0.305	0.011	4.4196	8.248	206.585	103.292	3.562	5.841	103.292	3.562	136.597	206.585	7.124	35.614	103.292	9.42	13.872	18.562	23.184	27.827	4.61	0.159	1.925	27.606	0.952	4.179	56.612	0.139	3.904	6167.06	6.796	0.234	98.5448	3.676	26.348	13.174	0.454	3.247	4.038	0.139	5.225	26.348	0.909	9.724	4.587	3.731	4.329	5.756	7.031	8.409	3.229	0.111	1.476	27.537	0.95	4.176	387.752	0.955	26.741	444.668	1.034	0.036	14.986	5.96	57.887	28.944	0.998	4.239	26.971	0.93	29.477	57.887	1.996	20.126	26.971	6.648	9.881	13.179	16.474	19.768	4.834	0.167	1.985	27.713	0.956	4.184	0.089	0.296	0.586	0.848	0.785	0.474	0.309	0.245	0	0	0.046	0.111	0.154	0.129	0.095	0.051	0.015	0.002	0	0	0.052	0.135	0.208	0.21	0.154	0.097	0.054	0.017	0	0	0.088	0.287	0.567	0.81	0.734	0.456	0.283	0.217	0	0	0.057	0.153	0.25	0.274	0.21	0.132	0.085	0.036	0	0	0.1	0.352	0.721	1.106	1.062	0.639	0.408	0.357	0	0	0.219	0.623	1.292	1.731	1.513	1.042	0.523	0.245	0	0	0.06	0.164	0.276	0.311	0.241	0.153	0.092	0.041	0	0	7.804	8.617	4.638	23.921	15.333	24.671	21.93	11.423	8.506	5.592	3.542	2.156	1.595	1.195	0.001	0	0	0	0	0	0	0	0	0	0	0	0	0	0	0	0.682	8.794	0.408	11.008	5.469	2.428	3.199	2.222	1.204	0.664	1.117	0.158	0.084	0.008	0	0	0	0	0	0	0	0	0	0	0	0	0	0	0	0	1.986	8.438	1.131	11.308	6.765	6.369	5.497	2.811	1.84	1.091	1.377	0.509	0.295	0.083	0	0	0	0	0	0	0	0	0	0	0	0	0	0	0	0	7.635	8.805	4.652	23.053	14.693	23.102	20.813	11.507	7.938	5.253	3.433	2.014	1.467	1.06	0.001	0	0	0	0	0	0	0	0	0	0	0	0	0	0	0	2.779	8.289	1.546	12.048	7.78	9.056	7.209	3.34	2.414	1.5	1.57	0.749	0.455	0.173	0	0	0	0	0	0	0	0	0	0	0	0	0	0	0	0	9.658	8.745	5.864	29.965	18.388	30.442	28.718	15.184	11.61	7.495	4.503	2.679	2.088	1.743	0.001	0	0	0	0	0	0	0	0	0	0	0	0	0	0	0	18.339	23.1	11.137	53.121	32.933	38.724	41.967	33.055	14.551	13.099	9.874	4.778	2.543	1.195	0.001	0	0	0	0	0	0	0	0	0	0	0	0	0	0	0	406	22.77	-2.925	1.391	-4.877	-1.373	0.983	1.481	1.009	0.054	-1.246	-1.735	0.834	1.471	-0.541	0.212	-1.213	-1	1.755	0.437	-0.439	-0.107	-0.239	-0.535	0.562	0.509	-0.038	-0.256	-0.929	0.382	0.971	-0.105	76.559	9.116	-1.466	-0.482	-1.934	1.371	0.68	-0.964	0.026	0.26	0.351	-0.452	-0.495	0.786	-0.054	-0.095	-0.29	-0.012	0.521	-0.281	-0.013	0.034	0.133	-0.202	-0.086	0.178	0.112	-0.122	-0.164	0.023	0.331	-0.199	113.564	11.826	-1.41	-0.209	-2.373	0.687	0.72	-0.356	0.164	0.181	0.143	-0.763	-0.229	1.031	-0.197	-0.071	-0.455	-0.159	0.768	-0.217	-0.065	0.042	0.021	-0.264	0.049	0.263	0.078	-0.179	-0.291	0.086	0.468	-0.176	386.007	22.078	-2.801	1.417	-4.953	-1.201	0.991	1.379	0.925	0.034	-1.024	-1.726	0.684	1.457	-0.473	0.182	-1.163	-0.934	1.655	0.401	-0.375	-0.115	-0.2	-0.542	0.553	0.45	-0.028	-0.216	-0.878	0.377	0.906	-0.115	143.36	13.574	-1.448	-0.047	-2.645	0.281	0.765	0	0.248	0.155	-0.044	-0.927	-0.046	1.16	-0.281	-0.049	-0.565	-0.27	0.935	-0.156	-0.114	0.04	-0.048	-0.299	0.136	0.317	0.053	-0.209	-0.383	0.124	0.559	-0.16	523.87	25.672	-3.821	1.989	-5.67	-1.824	0.954	1.849	1.451	0.009	-1.756	-1.992	1.149	1.461	-0.622	0.36	-1.443	-1.27	2.013	0.689	-0.582	-0.17	-0.256	-0.613	0.648	0.59	-0.047	-0.283	-1.123	0.484	1.11	-0.096	804.414	43.504	-5.042	4.208	-15.473	-0.423	3.144	2.522	1.567	-0.697	-0.544	-3.472	-0.2	3.372	-0.071	-0.05	-2.307	-1.84	2.853	1.188	0.047	-0.785	-0.177	-1.626	1.445	0.485	0.098	-0.045	-1.614	0.876	1.437	-0.289	4.464	1.947	0.922	0.609	0.266	0.209	0.171	0.228	0.492	0.526	0.446	3.499	1.491	0.476	0.64	0.273	0.171	0.171	0.19	0.328	0.311	0.117	3.857	1.548	0.65	0.637	0.256	0.171	0.171	0.171	0.372	0.338	0.227	4.411	1.967	0.91	0.605	0.27	0.171	0.199	0.209	0.482	0.541	0.439	4.043	1.594	0.721	0.636	0.251	0.19	0.181	0.228	0.405	0.353	0.276	4.536	2.012	0.957	0.604	0.268	0.19	0.171	0.209	0.507	0.562	0.48	4.378	2.083	0.776	0.605	0.288	0.171	0.199	0.19	0.521	0.577	0.314	7.333	5.466	6.054	7.288	6.358	7.505	7.237	14.603	7.592	9.48	14.483	10.507	15.395	14.134	0.201	0.177	0.413	0.46	0.456	0.408	0.454	0.407	0.407	0.488	0.252	0.312	0.488	0.344	0.516	0.471	29.949	15.54	19.411	29.67	21.508	31.637	28.446	31.299	0.822	4.736	9.351	3	1.867	2.25	1.619	1.267	1.11	0.56	0.093	0	20.531	0.357	0.188	0.384	0.682	1.037	0.945	0.533	0.316	0.237	9	0.823	0.506	0.281	0.141	0.076	0.038	0.012	0.001	0	2.932	0.073	0.045	0.068	0.096	0.08	0.067	0.034	0.011	0.002	0.879	0.787	0.718	0.5	0.281	0.201	0.133	0.048	0.006	0	4.559	0.066	0.068	0.102	0.157	0.171	0.129	0.079	0.043	0.016	1.594	2.848	1.843	2.128	1.531	1.179	1.002	0.522	0.083	0	19.422	0.339	0.187	0.365	0.653	0.981	0.874	0.516	0.286	0.21	8.482	0.918	0.859	0.678	0.399	0.304	0.225	0.084	0.014	0	6.041	0.083	0.082	0.13	0.206	0.247	0.194	0.113	0.071	0.034	2.238	4.121	2.23	2.956	2.211	1.734	1.552	0.815	0.136	0	27.387	0.506	0.227	0.5	0.898	1.423	1.325	0.748	0.433	0.346	12.306	9.514	4.788	3.978	3.159	2.107	1.471	0.915	0.093	0	42.539	1.183	0.506	0.71	1.45	1.965	1.67	1.183	0.454	0.237	17.534	23.589	0.88	0.897	1.888	2.095	2.42	2.65	2.037	0.95	0.431	0.286	25.513	0.144	0.082	0.063	0.067	0.06	0.05	0.031	0.022	0.144	0.519	0.442	0.404	0.255	0.152	0.063	0.017	0.002	3.707	0.073	0.043	0.045	0.03	0.031	0.014	0.001	0	0.073	0.742	0.632	0.632	0.506	0.302	0.146	0.064	0.02	6.088	0.042	0.036	0.025	0.02	0.017	0.014	0.005	0.001	0.042	1.862	1.992	2.317	2.507	1.878	0.906	0.392	0.254	24.214	0.181	0.076	0.068	0.06	0.054	0.044	0.027	0.019	0.181	0.887	0.786	0.812	0.709	0.452	0.211	0.104	0.041	8.005	0.044	0.036	0.025	0.02	0.015	0.014	0.007	0.003	0.044	2.251	2.667	3.132	3.568	2.827	1.324	0.585	0.417	33.542	0.211	0.12	0.092	0.097	0.088	0.073	0.045	0.032	0.211	4.761	3.87	5.045	4.995	3.428	1.913	0.656	0.286	49.908	0.867	0.363	0.406	0.288	0.383	0.195	0.053	0.022	0.867	3.458	4.008	4.27	4.332	4.24	4.019	3.687	3.259	2.752	2.185	1.593	1.033	0.576	0.273	0.112	0.042	0.014	0.005	0.001	0	3.114	3.773	4.126	4.267	4.245	4.087	3.81	3.428	2.957	2.413	1.827	1.244	0.735	0.369	0.159	0.06	0.021	0.007	0.002	0.001	0.539	2	4	2	0	4	2	0	0	0	0	0	1	0	1	0	0	0	0	0	0	0	0	0	0	0	0	0	0	0	0	0	0	0	0	0	0	0	0	0	0	0	0	0	0	0	0	0	0	0	0	0	0	0	0	0	0	0	0	0	0	0	0	0	0	0	0	0	0	0	0	0	0	0	0	0	0	0	0	0	0	0	1	0	0	1	0	0	0	0	0	0	0	0	0	0	0	0	0	0	0	0	0	0	0	0	0	0	0	0	0	0	0	0	0	0	0	0	0	0	0	0	0	0	0	0	0	0	0	0	0	0	0	0	0	0	0	0	0	0	0	0	0	0	0	0	0	0	0	0	0	0	1	1	0	2	3	2	0	0	0	0	1	0	0	0	0	0	0	1	0	1	0	0	0	0	0	0	0	0	0	0	0	0	0	0	0	0	0	0	0	0	0	0	0	0	0	0	0	11	3	0	0	1	0	3	0	0	0	1	0	0	0	0	0	0	0	0	0	0	0	0	0	0	0	0	0	0	0	0	0	0	0	0	0	0	0	0	0	0	0	0	0	0	0	0	0	0	0	0	0	0	0	0	0	0	0	0	0	0	0	0	0	0	0	0	0	0	0	0	4.187	3.927	3.294	0	0	0	0.97	0	0	1.232	0	0	0	0	0	0	0	0	0	0	0	0	0	0	0	0	0	0	9.556	0	0	0	0	0	0	0	0	0	0	0	0	0	0	0	0	0	0	0	0	0	0	0	0	0	0	0	0	0	0	0	0	0	0	0	0	0	0	0	0	0	0	0	0	0	0	0	0	0	0	0	0	0	0	0	0	2	1	3	0	0	0	3	0	0	1	0	0	0	0	0	0	0	0	0	0	0	0	0	0	0	0	0	0	1	0	0	0	0	0	0	0	0	0	0	0	0	0	0	0	0	0	0	0	0	0	0	0	0	0	0	0	0	0	0	0	0	0	0	0	0	0	0	0	0	0	0	0	0	0	0	0	0	0	0	0	0	0	0	0	0	0	0	0	0	0	0	0	0	0	0	0	0	0	0	0	0	0	0	0	0	0	0	0	0	0	0	0	0	0	0	0	0	0	0	0	0	0	0	0	0	0	0	2	3	2	2	0	0	0	0	0	0	0	0	0	0	0	0	0	0	0	0	0	0	0	0	0	0	0	0	0	0	0	0	0	0	0	0	0	0	0	0	0	0	0	0	0	0	0	0	0	0	0	0	0	0	0	0	0	0	0	0	0	0	0	0	0	0	0	0	0	0	0	0	0	0	0	0	0	0	0	0	0	0	0	0	0	0	0	0	0	0	0	0	0	0	0	0	0	0	0	8	10	9	4	3	2	0	0	0	0	0	0	0	0	0	0	0	0	0	0	0	0	0	0	0	0	0	0	0	0	0	0	0	0	0	0	0	0	0	0	0	0	0	0	0	1	0	1	0	0	0	0	0	0	0	0	0	0	0	0	0	0	0	0	0	0	0	0	0	0	0	0	0	0	0	0	0	0	0	0	0	0	0	0	0	0	0	0	0	0	0	0	0	0	0	0	0	0	0	0	0	0	0	0	0	0	0	0	0	0	0	0	0	0	0	0	0	0	0	0	0	0	0	1	0	1	0	0	0	0	0	0	0	0	0	0	0	0	0	0	0	0	0	0	0	0	0	0	0	0	0	0	0	0	0	0	0	0	0	0	0	0	0	0	0	0	0	0	0	0	0	0	0	0	0	0	0	0	0	0	0	0	0	0	0	0	0	0	0	0	0	0	0	0	0	0	0	0	0	0	0	1	0	1	0	0	0	0	0	0	0	0	0	0	0	0	0	0	0	0	0	0	0	0	0	0	0	0	0	0	0	0	0	0	0	0	0	0	0	0	0	0	0	0	0	0	0	0	0	0	0	0	0	0	0	0	0	0	0	0	0	0	0	0	0	0	0	0	0	0	0	0	0	0	0	0	0	0	0	1	0	1	0	0	0	0	0	0	0	0	0	0	0	0	0	0	0	0	0	0	0	0	0	0	0	0	0	0	0	0	0	0	0	0	0	0	0	0	0	0	0	0	0	0	0	0	0	0	0	0	0	0	0	0	0	0	0	0	0	0	0	0	0	0	0	0	0	0	0	0	0	0	0	0	0	0	0	1	0	1	0	0	0	0	0	0	0	0	0	0	0	0	0	0	0	0	0	0	0	0	0	0	0	0	0	0	0	0	0	0	0	0	0	0	0	0	0	0	0	0	0	0	0	0	0	0	0	0	0	0	0	0	0	0	0	0	0	0	0	0	0	0	0	0	0	0	0	0	0	0	0	0	0	0	0	1	0	0	0	0	0	0	0	0	0	0	0	0	0	0	0	0	0	0	0	0	0	0	0	0	0	0	0	0	0	0	0	0	0	0	0	0	0	0	0	0	0	0	0	0	0	0	0	0	0	0	0	0	0	0	0	0	0	0	0	0	0	0	0	0	0	0	0	0	0	0	0	0	0	0	0	0	0	0	0	0	0	0	0	0	0	0	0	0	0	0	0	0	0	0	0	0	0	0	0	0	0	0	0	0	0	0	0	0	0	0	0	0	0	0	0	0	0	0	0	0	0	0	0	0	0	0	0	0	0	0	0	0	0	0	0	0	0	0	0	0	0	0	0	0	0	0	0	0	0	0	0	0	0	0	0	0	0	0	0	0	0	0	0	0	0	0	0	0	0	0	0	0	0	0	0	0	0	0	0	0	0	0	0	0	0	0	0	0	0	0	0	0	0	0	0	0	0	0	0	0	0	0	0	0	0	0	0	0	0	0	0	0	0	0	0	0	0	0	0	0	0	0	0	0	0	0	0	0	0	0	0	0	0	0	0	0	0	0	0	0	0	0	0	0	0	0	0	0	0	0	0	0	0	0	0	0	0	0	0	0	0	0	0	0	0	0	0	0	0	0	0	0	0	0	0	0	0	0	0	0	0	0	0	0	0	0	0	0	0	0	0	0	0	0	0	0	0	0	0	0	0	0	0	0	0	0	0	0	0	0	0	0	0	0	0	0	0	0	0	0	0	0	0	0	0	0	0	0	0	0	0	0	0	0	0	0	0	0	0	0	0	0	0	0	0	0	0	0	0	0	0	0	0	0	0	0	0	0	0	0	0	0	0	0	0	0	0	0	0	0	0	0	0	0	0	0	0	0	0	0	0	0	0	0	0	0	0	0	0	10	0	1	0	0	0	0	0	0	0	0	0	0	0	0	0	0	0	0	0	0	0	0	0	0	0	0	0	0	0	0	0	0	0	0	0	0	0	0	0	0	0	0	0	0	0	0	0	0	0	0	0	0	0	0	0	0	0	0	0	0	0	0	0	0	0	0	0	0	0	0	0	0	0	0	0	0	0	13	0	2	0	0	0	0	0	0	0	0	0	0	0	0	0	0	0	0	0	0	0	0	0	0	0	0	0	0	0	0	0	0	0	0	0	0	0	0	0	0	0	0	0	0	0	0	0	0	0	0	0	0	0	0	0	0	0	0	0	0	0	0	0	0	0	0	0	0	0	0	0	0	0	0	0	0	0	11	0	3	0	0	0	0	0	0	0	0	0	0	0	0	0	0	0	0	0	0	0	0	0	0	0	0	0	0	0	0	0	0	0	0	0	0	0	0	0	0	0	0	0	0	0	0	0	0	0	0	0	0	0	0	0	0	0	0	0	0	0	0	0	0	0	0	0	0	0	0	0	0	0	0	0	0	0	6	0	2	0	0	0	0	0	0	0	0	0	0	0	0	0	0	0	0	0	0	0	0	0	0	0	0	0	0	0	0	0	0	0	0	0	0	0	0	0	0	0	0	0	0	0	0	0	0	0	0	0	0	0	0	0	0	0	0	0	0	0	0	0	0	0	0	0	0	0	0	0	0	0	0	0	0	0	3	0	2	0	0	0	0	0	0	0	0	0	0	0	0	0	0	0	0	0	0	0	0	0	0	0	0	0	0	0	0	0	0	0	0	0	0	0	0	0	0	0	0	0	0	0	0	0	0	0	0	0	0	0	0	0	0	0	0	0	0	0	0	0	0	0	0	0	0	0	0	0	0	0	0	0	0	0	2	0	0	0	0	0	0	0	0	0	0	0	0	0	0	0	0	0	0	0	0	0	0	0	0	0	0	0	0	0	0	0	0	0	0	0	0	0	0	0	0	0	0	0	0	0	0	0	0	0	0	0	0	0	0	0	0	0	0	0	0	0	0	0	0	0	0	0	0	0	0	0	0	0	0	0	0	0	0	0	0	0	0	0	0	0	0	0	0	0	0	0	0	0	0	0	0	0	0	0	0	0	0	0	0	0	0	0	0	0	0	0	0	0	0	0	0	0	0	0	0	0	0	0	0	0	0	0	0	0	0	0	0	0	0	0	0	0	0	0	0	0	0	0	0	0	0	0	0	0	0	0	0	0	0	0	0	0	0	0	0	0	0	0	0	0	0	0	0	0	0	0	0	0	0	0	0	0	0	0	0	0	0	0	0	0	0	0	0	0	0	0	0	0	0	0	0	0	0	0	0	0	0	0	0	0	0	0	0	0	0	0	0	0	0	0	0	0	0	0	0	0	0	0	0	0	0	0	0	0	0	0	0	0	0	0	0	0	0	0	0	0	0	0	0	0	0	0	0	0	0	0	0	0	0	0	0	0	0	0	0	0	0	0	0	0	0	0	0	0	0	0	0	0	0	0	0	0	0	0	0	0	0	0	0	0	0	0	0	0	0	0	0	0	0	0	0	0	0	0	0	0	0	0	0	0	0	0	0	0	0	0	0	0	0	0	0	0	0	0	0	0	0	0	0	0	0	0	0	0	0	0	0	0	0	0	0	0	0	0	0	0	0	0	0	0	0	0	0	0	0	0	0	0	0	0	0	0	0	0	0	0	0	0	0	0	0	0	0	0	0	0	0	0	0	0	0	0	0	0	0	0	0	0	0	0	0	0	0	0	0	0	0	0	0	0	0	0	0	0	0	0	0	0	0	0	0	0	0	0	0	0	0	0	0	0	0	0	0	0	0	0	0	0	0	0	1	1	-0.294	47.222	20.23	20.23	2.357	5.558	2.583	6.673	286.999	42.683	42.683	236.661	100.369	175.35	0.825	-3.39	-3.56	-3.59	1	1	0.83	0.83	0.7	1	1	1	0.91	1	1	0	0	0	0	0	0	0	0	0	0	0	0	0	0	1	0
90	2067-33-6	181.04	10.649	10.089	17.302	11.068	19.336	0.593	1.018	0.651	1.137	17	8	16	7	1	8	3	0.188	1	0	0	9	5	0	2	0	0	0	0	1	0	0	1	3	1	52.9	29.4	0	11.8	5.9	4	1	0	0	0	0	0	0	0	0	0	0	0	0	0	0	0	0	0	0	0	0	0	0	0	0	0	0	0	0	0	0	0	0	0	28	142	132.54	86.993	176.74	155.673	26	78	79.533	45.616	116.16	84.531	5.333	2.76	2.083	1.038	1	7	2.646	3.871	1.5	1.622	0.508	17.75	1	1.573	5	23.694	3.224	4.787	1	39	4.875	0.906	3.75	15	38	12	1.906	286	724	211	1274	8.37	65	79	8.117	5.257	7.312	5.334	0.502	0.212	0.087	0.043	2.369	2.859	10.88	15.38	23.417	2.927	5.43	3.734	0.032	0.027	-0.079	0.006	8.427	2.925	1.042	0	0.064	-0.145	0	18	1.906	2.079	3.367	3.97	4.654	5.283	5.974	6.611	7.303	7.943	8.636	2.708	0	3.761	0	4.949	0	6.196	0	7.476	2.079	2.079	1.792	1.609	1.386	1.099	0	0	0	0	2.197	2.303	1.946	1.792	1.609	1.386	0	0	0	0	9.346	3.611	3.784	1.048	0.173	2.751	2.242	6.406	3.77	2.89	1.385	0.803	0.433	0.801	0.539	0.413	0.277	0.201	0.144	6.148	3.67	2.333	1.335	0.767	0.352	0.768	0.524	0.333	0.267	0.192	0.117	7.406	4.477	3.39	1.739	1.053	0.577	34.028	1.909	25.922	2.588	3.031	2.043	2.463	69.487	27.348	1.609	2.462	4.587	2.25	2.969	68.938	362.376	1.406	2.896	24	2.433	1.286	18.752	0.68	1.038	1.812	1.609	2.558	3.382	3.617	3.617	3.136	27.348	43.487	57.487	61.487	61.487	53.312	0.394	0.626	0.827	0.885	0.885	0.767	2.479	1.529	0.706	0.471	0.471	0.951	0.394	0.626	0.827	0.885	0.885	0.767	26.3904	4.381	0.548	0.513	1.95	0.244	3.9	8.763	1.095	3.401	2.888	2.639	0.33	0.337	6.567	0.821	0.654	79	2.821	19.75	14.1	0.388	0.055	2.7158	5.226	20.479	2.56	1.049	20.479	2.56	32.496	40.958	5.12	10.343	20.479	6.368	8.825	12.19	15.025	18.156	2.584	0.323	0.33	6.687	0.836	0.66	79	-9.163	2.999	0	14	1.75	0.917	4.233	0.529	4.066	10.441	1.305	6.838	4.882	3.761	4.99	6.297	7.643	9.011	2.828	0.354	0.361	6.6	0.825	0.656	0.943	13.328	6.987	0.998	48.9062	1.368	2.429	0.304	0.308	1	0.125	2	4.857	0.607	1.727	2.419	1.642	0	1.489	0	1.4	2.777	0.347	0.355	6.569	0.821	0.654	9.731	0.348	2.433	2.73	0.39	19.1104	2.264	4.612	0.576	0.531	2.589	0.324	4.214	9.224	1.153	3.733	3.129	2.775	2.631	4.146	4.678	5.833	2.591	0.324	0.331	6.57	0.821	0.654	79	2.821	19.75	14.1	0.388	0.055	2.7158	5.226	20.479	2.56	1.049	20.479	2.56	32.496	40.958	5.12	10.343	20.479	6.368	8.825	12.19	15.025	18.156	2.584	0.323	0.33	6.687	0.836	0.66	28	1	7	28	1	0.143	7	3.367	7	0.875	0.676	7	0.875	8	14	1.75	6.648	7.003	4.043	5.82	7.787	9.729	11.676	NaN	NaN	NaN	NaN	NaN	NaN	68.404	1.9	16.935	23.845	0.441	0.063	3.0861	4.966	33.859	17.594	2.199	0.996	17.355	2.169	28.421	34.523	4.315	8.283	17.355	0.845	6.071	8.257	11.569	14.158	17.188	2.623	0.328	0.335	6.667	0.833	0.659	68.282	1.897	16.902	24.706	0.442	0.063	3.0909	4.963	33.836	17.592	2.199	0.996	17.318	2.165	28.37	34.51	4.314	8.241	17.318	0.854	6.068	8.25	11.561	14.147	17.176	2.624	0.328	0.335	6.666	0.833	0.659	77.548	2.154	19.459	14.06	0.392	0.056	2.7456	5.207	40.888	20.157	2.52	1.044	20.157	2.52	32.173	40.457	5.057	10.344	20.157	-0.454	6.349	8.764	12.134	14.939	18.065	2.594	0.324	0.331	6.687	0.836	0.66	72.528	2.015	18.052	17.9	0.419	0.06	2.9318	5.08	36.662	18.651	2.331	1.017	18.651	2.331	30.248	37.141	4.643	9.313	18.651	0.494	6.205	8.497	11.843	14.532	17.611	2.586	0.323	0.33	6.68	0.835	0.66	83.162	2.31	21.038	11.826	0.367	0.052	2.5667	5.363	45.806	21.915	2.739	1.073	21.915	2.739	34.62	44.324	5.54	11.015	21.915	-1.091	6.524	9.025	12.459	15.367	18.56	2.57	0.321	0.328	6.707	0.838	0.661	73.747	2.049	18.388	16.969	0.412	0.059	2.8868	5.113	37.661	19.027	2.378	1.023	19.027	2.378	30.763	37.956	4.744	9.57	19.027	0.332	6.242	8.564	11.919	14.636	17.729	2.58	0.322	0.329	6.683	0.835	0.66	22.052	0.613	3.723	2.039	0.291	14.2705	3.756	17.591	15.954	1.994	0.962	6.866	0.858	7.983	14.658	1.832	6.408	6.918	2.729	4.266	5.944	7.781	9.666	11.574	2.381	0.298	0.301	6.591	0.824	0.655	15.453	0.429	2.899	2.284	0.326	15.9895	2.829	11.697	9.708	1.213	0.79	3.14	0.393	4.447	10.128	1.266	4.813	3.981	2.165	3.262	4.082	5.16	6.187	7.272	2.306	0.288	0.29	6.611	0.826	0.656	16.561	0.46	3.037	2.212	0.316	15.4807	2.922	12.377	10.601	1.325	0.82	3.327	0.416	4.45	10.028	1.254	5.115	4.105	2.285	3.344	4.229	5.314	6.399	7.528	2.464	0.308	0.313	6.587	0.823	0.655	15.377	0.427	2.889	2.302	0.329	16.1128	2.848	11.792	9.717	1.215	0.79	3.094	0.387	4.503	10.64	1.33	4.857	3.998	2.157	3.29	4.105	5.197	6.211	7.293	2.235	0.279	0.279	6.624	0.828	0.657	16.203	0.45	2.992	2.235	0.319	15.6478	2.889	12.126	10.297	1.287	0.81	3.284	0.411	4.437	9.937	1.242	5.026	4.064	2.248	3.312	4.181	5.261	6.335	7.454	2.444	0.305	0.31	6.591	0.824	0.655	31.152	0.865	4.861	1.665	0.238	11.6529	4.292	24.024	23.72	2.965	1.1	7.477	0.935	7.78	17.082	2.135	8.872	7.748	3.195	4.81	6.604	8.486	10.411	12.358	2.419	0.302	0.307	6.598	0.825	0.656	2.715	2.862	2.708	2.606	2.5	2.959	0.453	0	2.304	2.496	2.404	2.162	1.849	1.386	0.391	0	2.868	3.383	3.591	3.35	3.005	2.47	1.355	0	2.385	2.671	2.621	2.377	2.037	1.371	0.668	0	2.975	3.567	3.852	3.608	3.227	2.603	1.646	0	3.99	4.665	4.572	4.375	4.211	4.193	1.749	0	1.89	14.188	20.554	18.531	15.578	7.947	5.916	0	2.156	3.799	4.154	3.194	2.057	0.681	0.447	0	0.049	0.177	0.239	0.198	0.17	0.202	0.023	0	1.81	3.211	3.524	2.826	2.034	0.879	0.439	0	0.19	0.27	0.272	0.2	0.123	0.052	0.016	0	9.807	35.256	40.778	32.873	27.87	26.42	2.409	0	-0.008	-0.108	-0.043	-0.066	-0.152	0.235	-0.479	0	-0.033	-0.299	-0.024	0.021	0.005	0.075	-0.028	0	-0.1	0.233	-0.126	-0.149	-0.325	0.096	-0.002	0	0.011	-0.257	0.001	0.015	0.009	-0.121	-0.33	0	-0.028	-0.322	-0.012	0.003	0.005	0.093	0.132	0	-0.056	0.283	-0.123	-0.143	-0.3	-0.253	0.097	0	0.512	0.948	0.784	0.979	1.431	1.433	2.912	0	1.033	1.292	0.92	0.889	0.918	0.773	1.208	0	0.78	0.425	0.961	1.066	1.577	2.14	0.521	0	0.836	1.198	0.821	0.883	1.054	1.299	1.939	0	1.386	1.433	0.895	0.835	0.764	0.535	0.426	0	0.736	0.352	0.973	1.049	1.561	2.603	0.158	0	1.5	0.444	0.25	0.16	0.111	0	0	0	0	0	0.214	0.063	0.05	0.04	0.037	0	0	0	0	0	0.405	6.88	3.567	3.108	2.415	1.836	1.685	1.313	0.083	3.579	3.179	2.603	1.981	1.519	1.362	0.931	0.262	3.729	3.374	2.863	2.335	2.019	1.89	1.093	0.941	3.605	3.207	2.634	2.036	1.588	1.283	1.204	0.38	3.777	3.4	2.913	2.454	2.143	1.985	1.207	1.207	7.474	6.351	4.131	3.64	2.918	2.282	1.94	1.142	1.933	1.507	1.051	0.773	0.644	0.153	0	0	1.906	1.54	1.108	0.768	0.531	0.261	0	0	1.708	1.293	0.757	0.301	0.006	0	0	0	1.881	1.539	1.105	0.717	0.454	0.313	0	0	1.657	1.255	0.71	0.19	0	0	0	0	1.284	0.789	0.226	0	0	0	0	0	0	10.008	0	68.738	0	0	94.169	45.954	70.627	91.37	0	0	10.008	0.91	0	45.954	94.169	10.918	67.828	0	45.954	94.169	67.828	56.872	0	94.169	10.918	45.954	0	67.828	0	94.169	67.828	56.872	0	0	56.872	161.997	0	0	94.169	10.918	0	45.954	67.828	4.5	0.563	9.9	0.582	4	0.5	1.5	0.188	5.5	0.688	7.019	0.877	3.319	0.415	1.39	0.174	0.451	0.056	0.144	0.018	0.444	0.111	0	2.233	0.319	4.066	8.941	1.277	5.181	0.74	9.296	18.359	2.623	2.71	0.387	4.642	10.032	1.433	2.341	0.334	3.925	4.682	0.669	2.217	0.317	4.011	8.151	1.164	4.658	0.665	4.57	9.252	1.322	3.55	0.507	4.368	8.982	1.283	3.596	0.514	5.248	9.577	1.368	3.237	0.462	4.132	9.08	1.297	5.113	3.432	3.534	1.668	4.906	3.111	3.964	1.893	5.288	3.728	5.113	3.432	5.113	3.432	5.113	3.432	5.113	3.432	2.708	1.946	3.85	3.714	5.209	5.416	6.673	7.086	8.193	8.737	9.745	10.375	11.316	12.003	4.174	4.29	7.036	7.879	10.131	11.306	13.318	14.675	16.549	18.014	19.802	21.334	23.069	24.643	2.944	2.565	4.419	4.796	6.176	6.889	8.064	8.928	10.011	10.943	11.983	12.949	13.967	14.948	2.258	2.243	3.628	4.112	5.201	5.889	6.849	7.625	8.526	9.342	10.216	11.051	11.912	12.755	2.604	1.911	3.735	3.664	5.098	5.358	6.566	7.02	8.085	8.66	9.632	10.284	11.196	11.898	3.807	5.106	6.5	7.943	9.415	10.905	12.409	13.922	15.442	16.967	18.495	20.026	21.558	23.093	3.219	4.234	5.38	6.557	7.763	8.987	10.222	2.233	1.564	0.673	-0.365	-1	-1.272	-1.833	0	0	0	0	0	0	0	0	5.181	2.923	1.075	-0.576	-2	-2.489	-4.115	0	0	0	0	0	0	0	0	2.71	1.608	0.698	-0.376	-1.21	2.233	1.564	0.673	-0.365	-1	-1.272	-1.833	0	0	0	0	0	0	0	0	5.181	2.923	1.075	-0.576	-2	-2.489	-4.115	0	0	0	0	0	0	0	0	2.71	1.608	0.698	-0.376	-1.21	-1.498	-1.932	0	0	0	0	0	0	0	0	2.341	0	0	0	0	-0.757	-1.584	0	0	0	0	0	0	0	0	2.217	1.412	0.446	-0.218	-0.94	-1.124	-1.794	0	0	0	0	0	0	0	0	4.658	3.488	2.48	1.571	1	0.715	0.088	0	0	0	0	0	0	0	0	3.55	2.618	1.752	0.771	0.382	-0.255	-0.819	0	0	0	0	0	0	0	0	3.596	2.139	1.376	0.625	0.121	-0.785	-1.653	0	0	0	0	0	0	0	0	3.237	2.496	1.507	0.425	-0.013	-0.458	-0.894	0	0	0	0	0	0	0	0	10.663	5.79	3.029	4.559	0.518	1	0.654	0.88	0.733	36.23	0	0	0	0	15.286	9.83	156.56	159.06	2.87	9.005	61.292	61.625	0.233	23.833	95.475	95.794	0.798	10.542	67.749	67.804	0.372	28.425	100.084	100.957	0.853	43.999	235.379	240.637	440.125	3.236	51.779	51.864	0.334	0.021	5.3488	6.977	106.33	53.165	3.127	2.934	53.165	3.127	74.581	106.33	6.255	22.085	53.165	8.133	11.848	15.92	19.856	23.845	3.602	0.212	0.946	14.649	0.862	1.982	24.873	0.183	2.926	1701.27	5.031	0.314	80.4976	2.927	14.703	7.351	0.432	1.473	3.121	0.184	4.263	14.703	0.865	5.4	3.758	3.089	3.436	4.715	5.717	6.862	3.619	0.213	0.95	14.439	0.849	1.971	138.64	1.019	16.311	139.03	0.935	0.058	14.9551	4.969	33.054	16.527	0.972	2.071	16.527	0.972	18.636	33.054	1.944	13.583	16.527	5.688	8.408	11.221	14.025	16.83	3.1	0.182	0.835	14.59	0.858	1.979	0.15	0.453	0.754	0.722	0.645	0.381	0.131	0	0	0	0.171	0.312	0.384	0.456	0.508	0.976	0.029	0	0	0	0.095	0.194	0.241	0.245	0.217	0.146	0.023	0	0	0	0.156	0.465	0.766	0.747	0.697	0.473	0.127	0	0	0	0.104	0.233	0.3	0.306	0.268	0.138	0.045	0	0	0	0.171	0.552	0.986	0.939	0.858	0.526	0.181	0	0	0	0.506	1.772	2.14	2.252	2.537	3.147	0.219	0	0	0	0.113	0.26	0.345	0.354	0.326	0.234	0.046	0	0	0	4.146	3.938	2.94	15.834	9.506	0.998	1.066	4.399	2.753	3.811	1.022	0.036	0.162	0.151	0	0	0	0	0	0	0	0	0	0	0	0	0	0	0	0	0.384	3.97	5.149	5.302	2.071	0.087	0.343	2.699	1.166	2.873	0.114	0.242	0.095	1.34	0	0	0	0	0	0	0	0	0	0	0	0	0	0	0	0	1.025	3.903	1.52	5.097	1.701	0.159	0.421	1.63	1.303	1.455	0.192	0.047	0.055	0.139	0	0	0	0	0	0	0	0	0	0	0	0	0	0	0	0	4.197	3.973	2.936	15.688	9.735	1.158	0.999	4.962	3.075	4.523	1.275	0.043	0.179	0.235	0	0	0	0	0	0	0	0	0	0	0	0	0	0	0	0	1.384	3.875	2.104	6.189	2.744	0.166	0.494	1.829	1.309	1.936	0.177	0.063	0.107	0.119	0	0	0	0	0	0	0	0	0	0	0	0	0	0	0	0	5.244	3.962	3.46	21.082	13.299	1.456	1.329	5.795	3.543	5.005	1.493	0.038	0.205	0.192	0	0	0	0	0	0	0	0	0	0	0	0	0	0	0	0	10.523	9.949	6.584	37.988	26.307	5.158	1.692	20.492	11.924	18.781	6.665	0.167	0.453	2.893	0	0	0	0	0	0	0	0	0	0	0	0	0	0	0	0	136	20.418	-5.014	2.347	-3.157	-0.811	0.794	0.91	0.43	-0.136	-0.597	-0.64	0.181	0.898	-0.16	0.215	-0.545	-0.439	0.699	0.209	-0.426	0.4	-0.694	0.257	0.071	0.162	0.08	-0.161	-0.323	0.017	0.583	-0.198	87.178	10.182	-1.506	0.144	-1.193	0.586	0.503	0.48	-0.114	-0.198	-0.214	-0.088	-0.32	0.078	0.587	-0.475	-0.193	0.043	0.395	-0.273	0.235	0.205	-0.28	0.016	-0.008	-0.04	0.132	0.112	-0.28	-0.1	0.158	-0.093	46.739	7.921	-1.253	0.018	-1.09	0.173	0.535	0.073	-0.073	0.048	-0.027	-0.303	-0.08	0.292	0.175	-0.184	-0.188	-0.032	0.348	-0.093	-0.117	0.155	-0.149	0.019	0.008	0.017	0.11	-0.061	-0.13	-0.029	0.214	-0.06	140.736	20.195	-4.893	2.278	-3.243	-0.956	0.996	0.91	0.362	-0.097	-0.602	-0.591	0.095	0.834	-0.048	0.194	-0.496	-0.429	0.677	0.127	-0.364	0.387	-0.658	0.217	0.068	0.134	0.101	-0.158	-0.278	0.009	0.545	-0.213	56.393	9.219	-1.787	0.417	-1.245	0.2	0.409	0.253	-0.057	0.009	-0.113	-0.369	-0.036	0.416	0.148	-0.177	-0.276	-0.076	0.419	-0.048	-0.155	0.208	-0.253	0.064	0.044	0.022	0.099	-0.074	-0.177	-0.032	0.282	-0.065	175.873	24.978	-6.72	3.307	-3.95	-1.125	0.899	1.112	0.704	-0.215	-0.83	-0.66	0.167	1.131	-0.312	0.426	-0.648	-0.606	0.804	0.289	-0.516	0.496	-0.883	0.374	0.021	0.232	0.075	-0.19	-0.376	0.034	0.69	-0.253	468.751	61.897	-15.374	5.767	-9.374	-7.332	7.966	2.312	-0.85	1.12	-2.248	-0.856	0.21	0.041	1.338	0.731	-1.062	-0.425	1.436	-1.256	0.441	0.55	-1.354	0.4	-0.284	-0.044	0.929	-0.629	0.036	0.123	0.354	-0.525	4.488	0.72	0.678	0.762	0.122	0.236	0.217	0.321	0.517	0.397	0.401	10.348	0.286	0.161	0.959	0.026	0.197	0.197	0.321	2.753	0.074	0.023	5.681	0.437	0.42	0.869	0.067	0.197	0.217	0.236	0.823	0.179	0.191	4.842	0.71	0.664	0.779	0.114	0.236	0.236	0.197	0.599	0.464	0.509	5.669	0.495	0.435	0.859	0.075	0.197	0.197	0.197	0.819	0.263	0.182	4.464	0.758	0.712	0.752	0.128	0.236	0.236	0.236	0.512	0.439	0.456	6.777	0.817	0.426	0.845	0.102	0.197	0.197	0.197	1.181	0.574	0.168	5.887	10.795	6.538	6.216	6.6	5.934	8.021	6.767	4.672	5.052	7.126	5.489	7.101	8.775	0.254	0.231	0.644	0.938	0.803	0.668	0.789	0.628	0.767	0.438	0.95	0.398	0.524	0.422	0.469	0.641	14.847	15.944	12.633	15.625	13.311	15.443	19.157	24	1	3.863	13.823	3	1.238	0.754	0.767	1.124	0.125	0.135	0.058	0	11.403	0.666	0.239	0.566	0.996	0.836	0.759	0.54	0.231	0	9	12.412	1.178	0.879	0.239	0.037	0.004	0.008	0	0	17.103	3.101	0.255	0.309	0.138	0.2	0.325	1.205	0.045	0	8.053	1.119	0.573	0.302	0.226	0.11	0.01	0.018	0.004	0	3.606	0.233	0.114	0.168	0.173	0.157	0.181	0.187	0.037	0	2.266	3.276	1.356	0.803	0.828	1.096	0.112	0.146	0.051	0	12.06	0.75	0.271	0.611	1.035	0.834	0.803	0.663	0.222	0	9.627	1.444	0.626	0.396	0.329	0.171	0.021	0.022	0.008	0	4.589	0.308	0.121	0.217	0.245	0.226	0.242	0.178	0.074	0	2.913	4.15	1.523	0.985	0.984	1.64	0.181	0.197	0.084	0	15.34	0.938	0.299	0.748	1.398	1.162	1.047	0.756	0.322	0	12.403	27.58	5.503	3.879	2.666	2.661	0.135	0.547	0.058	0	58.476	7.475	1.209	3.86	3.19	2.135	2.662	4.279	0.368	0	42.88	12.187	0.896	0.944	1.417	1.628	1.887	1.377	0.773	0.389	0.142	0	15.226	0.259	0.138	0.108	0.115	0.073	0.06	0.054	0	0.259	1.073	0.781	0.329	0.321	0.31	0.642	0.024	0	6.958	0.533	0.231	0.08	0.146	0.157	0.341	0.023	0	0.533	0.636	0.496	0.369	0.26	0.181	0.114	0.021	0	4.153	0.104	0.058	0.025	0.028	0.03	0.035	0.014	0	0.104	1.536	1.682	1.908	1.365	0.808	0.457	0.135	0	15.782	0.324	0.2	0.135	0.102	0.066	0.062	0.048	0	0.324	0.685	0.63	0.516	0.364	0.237	0.114	0.042	0	5.175	0.139	0.066	0.049	0.038	0.041	0.03	0.027	0	0.139	1.741	2.106	2.593	1.911	1.067	0.546	0.2	0	20.326	0.378	0.201	0.158	0.167	0.106	0.087	0.079	0	0.378	5.972	8.05	5.205	3.45	2.58	2.572	0.214	0	56.086	1.692	4.766	0.756	0.536	0.369	0.742	0.112	0	4.766	3.243	4.022	4.572	4.941	5.153	5.226	5.176	5.014	4.751	4.396	3.958	3.446	2.872	2.255	1.628	1.045	0.579	0.274	0.114	0.043	3.127	3.91	4.46	4.831	5.05	5.134	5.095	4.946	4.696	4.354	3.929	3.429	2.867	2.259	1.64	1.061	0.594	0.284	0.119	0.045	0.559	1	3	0	0	0	0	0	0	0	0	0	0	0	0	0	0	0	0	0	0	0	0	0	0	0	1	0	0	0	0	0	0	0	0	0	0	0	0	0	0	0	0	0	0	0	0	0	0	0	0	0	0	0	0	0	0	0	0	0	0	0	0	0	0	0	0	0	0	0	0	0	0	0	0	0	0	0	0	0	0	0	1	0	0	0	0	0	0	0	0	0	0	0	0	0	0	0	0	0	0	0	0	0	0	0	0	0	0	0	0	0	1	0	0	0	0	0	0	0	0	0	0	0	0	0	0	0	0	0	0	0	0	0	0	0	0	0	0	0	0	0	0	0	0	0	0	0	0	0	0	0	1	2	0	0	3	0	0	0	1	0	0	0	0	0	0	0	0	0	0	0	0	0	0	0	0	0	0	0	0	0	0	0	0	0	0	0	0	0	0	0	0	0	1	0	0	0	0	2	2	0	0	1	2	2	0	0	0	0	1	1	0	0	0	0	0	0	0	0	0	0	0	0	0	0	0	0	0	0	0	0	0	0	0	0	0	0	0	0	0	0	0	1	0	0	0	0	0	0	0	0	0	0	0	0	0	0	0	0	0	0	0	0	0	0	0	0	0	0	0	0	2.929	0	0	0	0	0	0	-0.703	0	0	0	0	0	0	0	0	0	0	0	0	0	0	0	0	0	0	8.125	9.859	0	0	0	0	0	0	0	0	0	0	0	0	0	0	0	0	0	3.207	0	0	0	0	0	0	0	0	0	0	0	0	0	0	0	0	0	0	0	0	0	0	0	0	0	0	0	0	0	0	0	0	0	0	0	0	0	0	0	4	0	0	0	0	0	0	1	0	0	0	0	0	0	0	0	0	0	0	0	0	0	0	0	0	0	1	1	0	0	0	0	0	0	0	0	0	0	0	0	0	0	0	0	0	1	0	0	0	0	0	0	0	0	0	0	0	0	0	0	0	0	0	0	0	0	0	0	0	0	0	0	0	0	0	0	0	0	0	0	0	0	0	0	0	0	0	0	0	0	0	0	0	0	0	1	0	0	0	0	0	0	0	0	0	0	0	0	0	0	0	0	0	0	1	0	0	0	0	0	0	0	0	0	0	1	1	1	0	1	0	0	0	0	0	0	0	0	0	0	0	0	0	0	0	0	0	0	0	0	0	0	0	0	1	0	0	0	0	0	0	0	0	0	0	1	1	1	0	1	0	0	0	0	0	0	0	0	0	0	0	0	0	0	0	0	0	0	0	0	0	0	0	0	0	0	0	0	0	0	0	0	0	0	0	0	0	0	0	0	0	0	0	0	1	1	1	0	1	0	0	0	0	0	2	2	1	1	0	0	0	0	0	0	0	0	0	0	0	0	0	2	0	0	0	0	12	0	0	0	0	0	0	0	0	0	0	0	0	0	0	0	0	0	0	0	0	0	0	1	0	1	0	0	0	0	1	0	0	0	0	0	0	0	0	0	0	0	0	0	0	0	0	0	0	0	0	0	0	0	0	0	0	0	0	0	0	0	0	0	0	0	0	0	0	0	0	0	0	0	0	0	0	0	0	0	0	0	0	0	0	0	0	0	0	0	0	0	0	0	0	0	0	0	0	0	0	1	0	1	0	0	0	0	1	0	0	0	0	0	0	0	0	0	0	0	0	0	0	0	1	0	0	0	0	0	0	0	0	0	0	0	0	0	0	0	0	0	0	0	0	0	0	0	0	0	0	0	0	0	0	0	0	0	0	0	0	0	0	0	0	0	0	0	0	0	0	0	0	0	0	0	0	0	0	1	0	1	0	0	0	0	1	0	0	0	0	0	0	0	0	0	0	0	0	0	0	0	0	0	0	0	0	0	0	0	0	0	0	0	0	0	0	0	0	0	0	0	0	0	0	0	0	0	0	0	0	0	0	0	0	0	0	0	0	0	0	0	0	0	0	0	0	0	0	0	0	0	0	0	0	0	0	1	0	1	0	0	0	0	1	0	0	0	0	0	0	0	0	0	0	0	0	0	0	0	0	0	0	0	0	0	0	0	0	0	0	0	0	0	0	0	0	0	0	0	0	0	0	0	0	0	0	0	0	0	0	0	0	0	0	0	0	0	0	0	0	0	0	0	0	0	0	0	0	0	0	0	0	0	0	0	0	1	0	0	0	0	1	0	0	0	0	0	0	0	0	0	0	0	0	0	0	0	0	0	0	0	0	0	0	0	0	0	0	0	0	0	0	0	0	0	0	0	0	0	0	0	0	0	0	0	0	0	0	0	0	0	0	0	0	0	0	0	0	0	0	0	0	0	0	0	0	0	0	0	0	0	0	0	0	0	0	0	0	0	0	0	0	0	0	0	0	0	0	0	0	0	0	0	0	0	0	0	0	0	0	1	0	0	0	0	0	0	0	0	0	0	0	0	0	0	0	0	0	0	0	0	0	0	0	0	0	0	0	0	0	0	0	0	0	0	0	0	0	0	0	0	0	0	0	0	0	0	0	0	0	0	0	0	0	0	0	0	0	0	0	0	0	0	0	0	0	0	0	0	0	0	0	0	0	0	0	0	0	0	0	0	0	0	0	0	0	0	0	0	0	0	0	0	0	0	0	0	0	0	0	0	0	0	0	0	0	0	0	0	0	0	0	0	0	0	0	0	0	0	0	0	0	0	0	0	0	0	0	0	0	0	0	0	0	0	0	0	0	0	0	0	0	0	0	0	0	0	0	0	0	0	0	0	0	0	0	0	0	0	0	0	0	0	0	0	0	0	0	0	0	0	0	0	0	0	0	0	0	0	0	0	0	0	0	0	0	0	0	0	0	0	0	0	0	0	0	0	0	0	0	0	0	0	0	0	0	0	0	0	0	0	0	0	0	0	0	0	0	0	0	0	0	0	0	0	0	0	0	0	0	0	0	0	0	0	0	0	0	0	0	0	0	0	0	0	0	0	0	0	0	0	0	0	0	0	0	0	0	0	0	0	0	0	0	0	0	0	0	0	0	0	0	0	0	0	0	0	0	0	0	0	0	0	0	0	0	0	0	0	0	0	0	0	0	0	0	0	0	0	0	0	0	0	0	0	0	0	0	0	0	0	0	0	0	0	0	0	0	0	0	0	0	0	0	0	0	0	0	0	0	0	0	0	0	0	0	0	0	0	0	0	0	0	0	0	0	0	0	0	0	0	0	0	0	0	0	0	0	0	0	0	0	4	0	2	0	0	0	0	1	0	0	0	0	0	0	0	0	0	0	0	0	0	0	0	0	0	0	0	0	0	0	0	0	0	0	0	0	0	0	0	0	0	0	0	0	0	0	0	0	0	0	0	0	0	0	0	0	0	0	0	0	0	0	0	0	0	0	0	0	0	0	0	0	0	0	0	0	0	0	3	0	2	0	0	0	0	1	0	0	0	0	0	0	0	0	0	0	0	0	0	0	0	1	0	0	0	0	0	0	0	0	0	0	0	0	0	0	0	0	0	0	0	0	0	0	0	0	0	0	0	0	0	0	0	0	0	0	0	0	0	0	0	0	0	0	0	0	0	0	0	0	0	0	0	0	0	0	2	0	2	0	0	0	0	1	0	0	0	0	0	0	0	0	0	0	0	0	0	0	0	0	0	0	0	0	0	0	0	0	0	0	0	0	0	0	0	0	0	0	0	0	0	0	0	0	0	0	0	0	0	0	0	0	0	0	0	0	0	0	0	0	0	0	0	0	0	0	0	0	0	0	0	0	0	0	1	0	2	0	0	0	0	1	0	0	0	0	0	0	0	0	0	0	0	0	0	0	0	0	0	0	0	0	0	0	0	0	0	0	0	0	0	0	0	0	0	0	0	0	0	0	0	0	0	0	0	0	0	0	0	0	0	0	0	0	0	0	0	0	0	0	0	0	0	0	0	0	0	0	0	0	0	0	0	0	2	0	0	0	0	1	0	0	0	0	0	0	0	0	0	0	0	0	0	0	0	0	0	0	0	0	0	0	0	0	0	0	0	0	0	0	0	0	0	0	0	0	0	0	0	0	0	0	0	0	0	0	0	0	0	0	0	0	0	0	0	0	0	0	0	0	0	0	0	0	0	0	0	0	0	0	0	0	0	0	0	0	0	0	0	0	0	0	0	0	0	0	0	0	0	0	0	0	0	0	0	0	0	0	2	0	0	0	0	0	0	0	0	0	0	0	0	0	0	0	0	0	0	0	0	0	0	0	0	0	0	0	0	0	0	0	0	0	0	0	0	0	0	0	0	0	0	0	0	0	0	0	0	0	0	0	0	0	0	0	0	0	0	0	0	0	0	0	0	0	0	0	0	0	0	0	0	0	0	0	0	0	0	0	0	0	0	0	0	0	0	0	0	0	0	0	0	0	0	0	0	0	0	0	0	0	0	0	0	0	0	0	0	0	0	0	0	0	0	0	0	0	0	0	0	0	0	0	0	0	0	0	0	0	0	0	0	0	0	0	0	0	0	0	0	0	0	0	0	0	0	0	0	0	0	0	0	0	0	0	0	0	0	0	0	0	0	0	0	0	0	0	0	0	0	0	0	0	0	0	0	0	0	0	0	0	0	0	0	0	0	0	0	0	0	0	0	0	0	0	0	0	0	0	0	0	0	0	0	0	0	0	0	0	0	0	0	0	0	0	0	0	0	0	0	0	0	0	0	0	0	0	0	0	0	0	0	0	0	0	0	0	0	0	0	0	0	0	0	0	0	0	0	0	0	0	0	0	0	0	0	0	0	0	0	0	0	0	0	0	0	0	0	0	0	0	0	0	0	0	0	0	0	0	0	0	0	0	0	0	0	0	0	0	0	0	0	0	0	0	0	0	0	0	0	0	0	0	0	0	0	0	0	0	0	0	0	0	0	0	0	0	0	0	0	0	0	0	0	0	0	0	0	0	0	0	0	0	0	0	0	0	0	0	0	0	0	0	0	0	0	0	0	0	0	0	0	0	0	0	0	0	0	0	0	0	0	0	0	0	0	0	0	0	2.257	0	0	0	0	14.636	0	0	0	0	0	0	0	0	0	0	0	0	0	0	0	0	0	0	0	0	0	0	1	1	0.079	34.435	37.3	37.3	1.553	2.411	1.473	2.169	218.869	67.828	42.683	176.495	75.711	129.28	0.806	-2.71	-2.8	-2.78	1	1	0.83	0.83	1	1	1	1	0.95	1	1	0	0	0	0	0	0	0	0	0	0	0	0	0	0	0	0
91	2084-18-6	104.24	5.791	9.348	17.378	11.216	20.411	0.519	0.965	0.623	1.134	18	6	17	5	0	5	1	0.059	0	0	0	12	5	0	0	0	1	0	0	0	0	0	1	1	0	66.7	27.8	0	0	0	5	0	0	0	0	0	0	0	0	0	0	0	0	0	0	0	0	0	0	0	0	0	0	0	0	0	0	0	0	0	0	0	0	0	0	22	46	34.098	34.811	60.62	51.268	21	33	28.857	29.351	48.49	36.761	4.667	3.867	1.444	1.178	2	6	2.449	2.197	1.286	1.442	0.675	12	2	1.704	4	13.483	2.082	3.786	0.5	16	2.667	0.444	1.778	7	16	4	0.918	107	163	61	129	5.395	24	29	6.351	2.511	3.351	2.658	0.578	0.267	0	0	0.787	0.971	2.809	6.403	11.889	1.981	4.41	3.07	0.138	0.06	-0.191	0.047	7.481	2.214	0.731	0.002	0.187	-0.411	0.001	20	0.918	1.792	3.135	3.761	4.466	5.142	5.838	6.526	7.22	7.912	8.606	2.398	0	3.555	0	4.875	0	6.244	0	7.626	1.792	1.946	1.609	0	0	0	0	0	0	0	1.792	1.946	1.609	0	0	0	0	0	0	0	9.298	3.091	3.091	1	0	2.444	2.041	5.155	2.643	2.488	1.333	0	0	0.859	0.529	0.415	0.333	0	0	5.496	2.84	2.799	1.561	0	0	0.916	0.568	0.467	0.39	0	0	5.655	2.931	2.943	1.667	0	0	18.743	1.475	17.064	2.369	2.347	1.872	2.1	75.059	20.429	1.135	1.566	3.788	0.918	2.556	23.484	109.862	0.918	2.371	13.51	1.765	1.173	11.19	1.088	1.34	3.971	1.135	1.792	2.474	2.933	2.47	1.191	20.429	32.25	44.529	52.794	44.454	21.435	0.272	0.43	0.593	0.703	0.592	0.286	3.035	2.378	1.696	1.237	1.7	2.979	0.278	0.438	0.605	0.718	0.604	0.291	13.2137	3	0.5	0.286	2	0.333	4	6	1	2.398	2.611	2.309	0.385	0.218	4.569	0.762	0.396	29	1.933	9.667	9.333	0.599	0.12	2.9935	3.871	10	1.667	0.6	10	1.667	14.562	20	3.333	7.169	10	4.875	6.79	9.256	11.492	13.825	2.381	0.397	0.226	4.745	0.791	0.406	29	-4.593	1.521	0	10	1.667	0.6	4.562	0.76	4.123	8.456	1.409	4.86	4.827	3.497	4.828	6.248	7.706	9.184	2.449	0.408	0.233	4.629	0.772	0.399	0.881	9.928	4.988	0.998	24.9378	1.113	1.667	0.278	0.133	1	0.167	2	3.333	0.556	1.358	2.146	1.358	0	1.222	0	1.155	2.36	0.393	0.224	4.57	0.762	0.396	6.944	0.463	2.315	1.915	0.383	9.5747	1.972	3.216	0.536	0.304	2.523	0.421	4.188	6.432	1.072	2.702	2.866	2.472	2.451	3.926	4.493	5.642	2.26	0.377	0.213	4.573	0.762	0.396	29	1.933	9.667	9.333	0.599	0.12	2.9935	3.871	10	1.667	0.6	10	1.667	14.562	20	3.333	7.169	10	4.875	6.79	9.256	11.492	13.825	2.381	0.397	0.226	4.745	0.791	0.406	15	1	5	15	1	0.2	5	2.773	5	0.833	0.419	5	0.833	6	10	1.667	4.875	5.019	3.434	4.796	6.447	8.046	9.657	NaN	NaN	NaN	NaN	NaN	NaN	26.5	1.262	8.729	12.255	0.662	0.132	3.308	3.715	17.479	9.052	1.509	0.574	9.052	1.509	13.347	17.896	2.983	6.311	9.053	0.486	4.68	6.481	8.864	10.99	13.23	2.354	0.392	0.223	4.74	0.79	0.405	26.498	1.262	8.728	12.26	0.662	0.132	3.3082	3.715	17.477	9.051	1.509	0.574	9.051	1.509	13.346	17.894	2.982	6.31	9.052	0.486	4.68	6.48	8.864	10.99	13.229	2.354	0.392	0.223	4.74	0.79	0.405	28.37	1.351	9.43	9.801	0.613	0.123	3.0658	3.829	19.352	9.755	1.626	0.594	9.755	1.626	14.225	19.457	3.243	6.999	9.755	0.146	4.823	6.716	9.157	11.368	13.676	2.382	0.397	0.226	4.741	0.79	0.406	28.716	1.367	9.56	9.533	0.605	0.121	3.0255	3.852	19.707	9.889	1.648	0.597	9.889	1.648	14.407	19.755	3.292	7.095	9.889	0.068	4.852	6.757	9.211	11.436	13.758	2.382	0.397	0.226	4.743	0.79	0.406	27.428	1.306	9.077	10.719	0.636	0.127	3.1822	3.769	18.397	9.395	1.566	0.584	9.395	1.566	13.763	18.66	3.11	6.697	9.395	0.332	4.748	6.6	9.009	11.179	13.451	2.371	0.395	0.225	4.739	0.79	0.405	29.348	1.398	9.797	9.106	0.591	0.118	2.9553	3.895	20.36	10.137	1.689	0.604	10.137	1.689	14.758	20.302	3.384	7.255	10.137	-0.083	4.905	6.83	9.31	11.56	13.906	2.376	0.396	0.225	4.749	0.791	0.406	13.08	0.623	3.082	1.498	0.3	7.4902	2.805	9.777	8.724	1.454	0.564	3.529	0.588	4.583	7.758	1.293	4.237	4.05	2.16	3.211	4.192	5.346	6.514	7.72	2.267	0.378	0.213	4.578	0.763	0.396	11.597	0.552	2.835	1.569	0.314	7.8461	2.559	8.634	7.411	1.235	0.522	3.154	0.526	4.272	6.636	1.106	3.764	3.691	1.972	2.949	3.771	4.836	5.891	6.997	2.315	0.386	0.219	4.569	0.762	0.396	11.486	0.547	2.816	1.577	0.315	7.8865	2.545	8.572	7.324	1.221	0.519	3.143	0.524	4.27	6.574	1.096	3.739	3.675	1.957	2.936	3.752	4.817	5.868	6.973	2.319	0.386	0.219	4.569	0.762	0.396	12.058	0.574	2.911	1.541	0.308	7.7051	2.625	8.935	7.791	1.299	0.535	3.215	0.536	4.306	6.937	1.156	3.869	3.768	2.034	3.015	3.869	4.941	6.013	7.132	2.299	0.383	0.217	4.572	0.762	0.396	11.33	0.54	2.79	1.59	0.318	7.9492	2.526	8.494	7.207	1.201	0.515	3.13	0.522	4.27	6.576	1.096	3.702	3.656	1.934	2.919	3.727	4.793	5.84	6.943	2.323	0.387	0.22	4.569	0.761	0.396	17.299	0.824	3.785	1.246	0.249	6.2291	3.24	12.975	12.432	2.072	0.657	4.048	0.675	4.591	7.59	1.265	5.61	4.657	2.556	3.654	4.821	6.068	7.356	8.673	2.205	0.367	0.206	4.582	0.764	0.397	2.177	2.476	2.398	1.303	0.157	0	0	0	2.24	2.507	2.538	2.091	0.98	0	0	0	2.859	3.41	3.632	3.683	3.104	0	0	0	2.439	2.769	2.891	2.586	1.499	0	0	0	3.011	3.668	3.902	4.037	3.583	0	0	0	3.663	4.06	4.371	4.253	3.219	0	0	0	5.344	8.728	12.153	11.599	3.804	0	0	0	2.769	4.172	4.968	4.189	1.572	0	0	0	0.02	0.032	0.043	0.039	0.013	0	0	0	2.208	3.488	4.524	4.062	1.41	0	0	0	0.225	0.342	0.413	0.352	0.13	0	0	0	2.629	4.02	9.334	9.156	2.569	0	0	0	-0.123	0.058	-0.176	-0.247	0.355	0	0	0	-0.124	0.034	-0.255	-0.235	0.494	0	0	0	-0.127	0.06	-0.196	-0.255	0.403	0	0	0	-0.128	0.059	-0.209	-0.257	0.429	0	0	0	-0.126	0.041	-0.247	-0.242	0.487	0	0	0	-0.438	0.131	-0.005	-0.306	0.309	0	0	0	1.165	0.849	1.333	1.307	0	0	0	0	1.436	1.041	1.309	1.078	0	0	0	0	1.225	0.884	1.325	1.264	0	0	0	0	1.266	0.912	1.32	1.232	0	0	0	0	1.404	1.014	1.31	1.11	0	0	0	0	1.529	0.689	1.184	1.416	0	0	0	0	2	0.889	0	0	0	0	0	0	0	0	0.4	0.148	0	0	0	0	0	0	0	0	0.548	3.817	3.192	2.677	2.499	1.631	0.928	0.083	0.083	3.61	2.991	2.57	2.253	1.563	1.011	0.262	0.262	3.735	3.204	2.874	2.491	1.917	1.516	0.941	0.941	3.659	3.06	2.618	2.46	1.689	1.11	0.38	0.38	3.793	3.302	3.009	2.582	2.062	1.726	1.207	1.207	4.425	3.963	3.544	3.467	2.333	1.682	0.999	0.999	1.978	1.615	1.417	0.859	0.438	0.258	0	0	1.932	1.538	1.308	0.855	0.42	0.171	0	0	1.745	1.244	0.934	0.511	0	0	0	0	1.887	1.474	1.239	0.73	0.278	0.051	0	0	1.691	1.152	0.804	0.428	0	0	0	0	1.254	0.725	0.469	0.069	0	0	0	0	26.476	0	0	10.818	0	0	168.046	0	93.216	47.084	0	0	26.476	0	0	38.564	140.301	26.476	0	38.564	0	140.301	0	65.039	0	140.301	65.039	0	0	0	0	140.301	0	65.039	0	38.564	26.476	140.301	0	0	140.301	0	26.476	0	38.564	3.333	0.556	8.067	0.448	2.5	0.417	0	0	2.5	0.417	6.722	1.12	2.811	0.468	-0.592	-0.099	-0.168	-0.028	0.271	0.045	0.7	0.3	0	2.562	0.512	4.123	7.123	1.425	6.745	1.349	11.489	17.489	3.498	2.562	0.512	4.123	7.123	1.425	0	0	0	0	0	2.442	0.488	3.967	6.703	1.341	5.562	1.112	4.562	7.523	1.505	3.562	0.712	4.123	7.123	1.425	3.785	0.757	5.282	8.745	1.749	3.519	0.704	4.121	7.137	1.427	3.328	2.414	1.987	0.911	3.328	2.414	1.164	0.339	3.408	2.544	3.328	2.414	3.328	2.414	3.328	2.414	3.328	2.414	2.565	2.565	3.97	4.615	5.707	6.553	7.546	8.454	9.414	10.342	11.29	12.226	13.17	14.109	4.394	5.263	7.873	9.352	11.569	13.272	15.328	17.136	19.117	20.975	22.919	24.803	26.73	28.626	2.565	2.565	3.97	4.615	5.707	6.553	7.546	8.454	9.414	10.342	11.29	12.226	13.17	14.109	0	0	0	0	0	0	0	0	0	0	0	0	0	0	2.468	2.416	3.787	4.367	5.427	6.212	7.167	8.02	8.937	9.815	10.717	11.604	12.5	13.391	3.807	5.323	6.952	8.626	10.32	12.024	13.734	15.447	17.161	18.876	20.591	22.307	24.022	25.738	2.89	3.989	5.182	6.407	7.653	8.909	10.171	2.562	1	-1	-1	-1.562	0	0	0	0	0	0	0	0	0	0	6.745	2	-2	-2	-4.745	0	0	0	0	0	0	0	0	0	0	2.562	1	-1	-1	-1.562	2.562	1	-1	-1	-1.562	0	0	0	0	0	0	0	0	0	0	6.745	2	-2	-2	-4.745	0	0	0	0	0	0	0	0	0	0	2.562	1	-1	-1	-1.562	0	0	0	0	0	0	0	0	0	0	0	0	0	0	0	0	0	0	0	0	0	0	0	0	0	2.442	0.91	-0.826	-1	-1.525	0	0	0	0	0	0	0	0	0	0	5.562	3	1.438	1	1	0	0	0	0	0	0	0	0	0	0	3.562	2	0	0	-0.562	0	0	0	0	0	0	0	0	0	0	3.785	1.768	-0.105	-1	-1.498	0	0	0	0	0	0	0	0	0	0	3.519	1.929	0	-0.147	-0.602	0	0	0	0	0	0	0	0	0	0	6.097	3.378	1.878	3.206	0.422	0.999	0.627	0.301	0.608	2.21	0	0	0	0	8.101	16.863	19.051	33.215	4.025	17.651	22.998	34.355	0.047	38.735	54.463	72.877	0.433	23.597	29.158	43.999	0.322	46.454	66.621	87.268	0.19	54.113	68.552	100.642	459.691	3.005	51.077	59.803	0.358	0.021	6.0847	6.917	103.456	51.728	2.874	3.085	51.728	2.874	67.686	103.456	5.748	22.682	51.728	8.044	11.797	15.795	19.727	23.677	3.801	0.211	1.044	16.616	0.923	2.197	28.502	0.186	3.167	1557.42	4.891	0.288	83.1437	3.046	15.504	7.752	0.431	1.601	3.319	0.184	4.513	15.504	0.861	5.773	3.904	3.182	3.665	4.955	6.031	7.229	3.53	0.196	0.986	16.496	0.916	2.191	152.271	0.995	16.919	160.741	0.95	0.056	16.1453	5.051	34.783	17.391	0.966	2.233	17.109	0.95	19.187	34.783	1.932	13.686	17.109	5.759	8.512	11.359	14.198	17.038	3.108	0.173	0.886	16.662	0.926	2.199	0.14	0.437	0.765	0.988	0.674	0	0	0	0	0	0.081	0.185	0.228	0.07	0.005	0	0	0	0	0	0.078	0.178	0.245	0.177	0.047	0	0	0	0	0	0.136	0.416	0.725	0.917	0.598	0	0	0	0	0	0.095	0.233	0.354	0.306	0.098	0	0	0	0	0	0.156	0.528	0.943	1.296	0.983	0	0	0	0	0	0.326	0.861	1.606	1.706	0.674	0	0	0	0	0	0.094	0.23	0.351	0.315	0.112	0	0	0	0	0	4.415	3.528	0.915	11.503	8.458	5.405	2.989	4.398	5.81	0.099	0	0	0	0	0	0	0	0	0	0	0	0	0	0	0	0	0	0	0	0	0.371	3.458	0.249	3.129	1.663	0.482	0.847	0.435	0.254	0.001	0	0	0	0	0	0	0	0	0	0	0	0	0	0	0	0	0	0	0	0	1.163	3.466	0.295	3.709	2.337	1.392	1.134	0.763	0.642	0.007	0	0	0	0	0	0	0	0	0	0	0	0	0	0	0	0	0	0	0	0	4.158	3.528	0.869	10.603	7.975	5.098	2.811	4.137	5.278	0.088	0	0	0	0	0	0	0	0	0	0	0	0	0	0	0	0	0	0	0	0	1.681	3.491	0.424	4.457	3.493	2.074	1.379	1.536	1.314	0.014	0	0	0	0	0	0	0	0	0	0	0	0	0	0	0	0	0	0	0	0	5.332	3.54	1.097	15.196	10.734	6.561	3.674	5.763	8.132	0.145	0	0	0	0	0	0	0	0	0	0	0	0	0	0	0	0	0	0	0	0	8.31	8.76	1.677	18.721	16.968	9.015	6.566	8.533	7.986	0.099	0	0	0	0	0	0	0	0	0	0	0	0	0	0	0	0	0	0	0	0	153	21.107	-2.659	1.469	-3.154	-0.229	-0.291	1.277	0.798	0.19	-1.356	-1.008	1.273	0.416	-0.015	0.024	-0.672	-0.701	1.173	0.309	-0.345	-0.049	-0.461	0.067	0.182	0.439	-0.078	-0.165	-0.685	0.41	0.497	-0.121	31.559	6.057	-1.21	-0.051	-0.905	0.968	-0.228	-0.277	0.29	-0.049	0.08	-0.255	0.077	0.025	0.216	-0.137	-0.176	0.012	0.305	-0.181	-0.116	0.183	-0.037	-0.076	-0.041	0.131	0.049	-0.13	-0.042	0.052	0.097	-0.066	40.071	7.944	-0.913	0.139	-1.267	0.439	0.031	0.066	0.158	0.105	-0.155	-0.407	0.18	0.277	0.095	-0.137	-0.241	-0.092	0.42	-0.091	-0.111	0.114	-0.127	-0.056	0.043	0.165	0.009	-0.113	-0.165	0.092	0.193	-0.063	142.596	19.994	-2.448	1.374	-3.047	-0.182	-0.24	1.207	0.695	0.194	-1.248	-0.954	1.17	0.403	0.015	-0.007	-0.632	-0.649	1.11	0.268	-0.318	-0.029	-0.443	0.045	0.192	0.412	-0.078	-0.162	-0.636	0.378	0.474	-0.115	58.173	10.132	-1.151	0.408	-1.707	0.399	-0.026	0.32	0.18	0.119	-0.321	-0.482	0.345	0.244	0.156	-0.154	-0.302	-0.187	0.545	-0.05	-0.139	0.114	-0.199	-0.067	0.111	0.203	-0.02	-0.13	-0.226	0.133	0.239	-0.072	196.636	25.386	-3.577	1.864	-3.596	-0.301	-0.538	1.527	1.192	0.183	-1.783	-1.178	1.66	0.42	-0.103	0.147	-0.816	-0.906	1.411	0.458	-0.449	-0.117	-0.529	0.145	0.139	0.543	-0.077	-0.182	-0.867	0.535	0.579	-0.153	266.368	37.981	-2.717	2.844	-7.868	0.654	-0.248	2.291	1.158	0.092	-2.007	-1.748	1.855	0.805	0.596	-0.514	-1.22	-1.058	2.087	0.385	-0.537	0.116	-1.002	-0.114	0.662	0.784	-0.166	-0.531	-0.971	0.566	0.959	-0.117	2.572	1.637	0.598	0.535	0.341	0.23	0.23	0.23	0.555	0.477	0.415	2.648	1.199	0.135	0.665	0.301	0.193	0.193	0.247	0.825	0.144	0.019	2.19	1.492	0.329	0.546	0.372	0.193	0.193	0.23	0.474	0.441	0.118	2.55	1.644	0.585	0.534	0.344	0.193	0.193	0.193	0.55	0.49	0.396	2.32	1.608	0.385	0.538	0.373	0.193	0.193	0.23	0.558	0.478	0.164	2.633	1.643	0.632	0.536	0.335	0.193	0.212	0.193	0.574	0.467	0.468	2.472	1.743	0.458	0.529	0.373	0.193	0.193	0.266	0.601	0.604	0.237	4.807	3.982	4.012	4.778	4.313	4.908	4.674	6.727	3.696	4.481	6.643	5.243	7.028	6.242	0.23	0.21	0.313	0.497	0.377	0.316	0.366	0.307	0.353	0.482	0.329	0.345	0.479	0.4	0.503	0.481	14.051	8.108	9.57	13.872	10.992	14.669	12.891	13.51	0.871	4.005	14	3	1.405	1.282	0.672	1.041	0.331	0	0	0	12.463	0.594	0.247	0.54	0.915	1.463	1.038	0	0	0	9	1.747	0.351	0.101	0.087	0.038	0.002	0	0	0	2.907	0.306	0.055	0.095	0.171	0.082	0.007	0	0	0	1.126	0.777	0.477	0.181	0.115	0.113	0.023	0	0	0	2.594	0.118	0.08	0.11	0.205	0.21	0.072	0	0	0	1.473	2.751	1.347	1.164	0.618	0.942	0.294	0	0	0	11.481	0.54	0.239	0.497	0.853	1.342	0.921	0	0	0	8.242	1.221	0.689	0.313	0.199	0.223	0.048	0	0	0	4.166	0.208	0.123	0.173	0.332	0.388	0.15	0	0	0	2.542	4.104	1.65	1.768	0.908	1.462	0.483	0	0	0	16.647	0.83	0.289	0.723	1.192	1.985	1.514	0	0	0	12.237	5.709	3.11	1.668	1.065	1.37	0.331	0	0	0	20.799	1.033	0.582	0.862	1.704	2.25	1.038	0	0	0	13.906	14.524	0.971	1.005	1.563	1.808	1.916	2.255	1.196	0	0	0	17.475	0.184	0.119	0.089	0.094	0.075	0	0	0	0.184	0.375	0.355	0.373	0.119	0.008	0	0	0	2.459	0.128	0.131	0.112	0.015	0.001	0	0	0	0.131	0.54	0.424	0.467	0.327	0.083	0	0	0	3.682	0.057	0.058	0.05	0.021	0.005	0	0	0	0.058	1.497	1.67	1.791	2.065	1.061	0	0	0	16.169	0.186	0.106	0.079	0.083	0.067	0	0	0	0.186	0.764	0.625	0.726	0.589	0.173	0	0	0	5.754	0.115	0.081	0.069	0.041	0.011	0	0	0	0.115	1.834	2.382	2.46	3.059	1.744	0	0	0	22.958	0.204	0.174	0.129	0.137	0.11	0	0	0	0.204	3.424	2.864	3.594	3.419	1.196	0	0	0	28.993	0.591	0.316	0.27	0.213	0.075	0	0	0	0.591	2.618	2.934	2.95	2.759	2.416	1.962	1.447	0.937	0.514	0.235	0.092	0.032	0.01	0.003	0.001	0	0	0	0	0	2.38	2.868	3.014	2.916	2.635	2.217	1.706	1.165	0.679	0.328	0.133	0.047	0.015	0.004	0.001	0	0	0	0	0	0.717	3	1	1	0	0	0	0	0	0	0	0	0	0	0	0	0	0	0	0	0	0	0	0	0	0	0	0	0	0	0	0	0	0	0	0	0	0	0	0	0	0	0	0	0	0	0	0	0	0	0	0	0	0	0	0	0	0	0	0	0	0	0	0	0	0	0	0	0	0	0	0	0	0	0	0	0	0	0	0	0	0	0	0	0	0	0	0	0	0	0	0	0	1	0	0	0	0	0	0	0	0	0	0	0	0	0	0	0	0	0	0	0	0	0	0	0	0	0	0	0	0	0	0	0	0	0	0	0	0	0	0	0	0	0	0	0	0	0	0	0	0	0	0	0	0	0	0	0	0	0	0	0	0	0	3	0	1	0	0	0	0	1	0	0	0	0	0	0	0	0	0	0	0	0	0	0	0	0	0	0	0	0	0	0	0	0	0	0	0	0	0	0	0	0	0	0	0	0	6	1	0	0	1	0	4	0	0	0	0	0	0	0	0	0	0	0	0	0	0	0	0	0	0	0	0	0	0	0	0	0	0	0	0	0	0	0	0	0	0	0	0	0	0	0	0	0	0	0	0	0	0	0	0	0	0	0	1	0	0	0	0	0	0	0	0	0	0	0	0	6.434	0	0	0	0	0	1.262	0	0	0	0	0	0	0	0	0	0	0	0	0	0	0	0	0	0	0	0	0	0	0	0	0	0	0	0	0	0	0	4.193	0	0	0	0	0	0	0	0	0	0	0	0	0	0	0	0	0	0	0	0	0	0	0	0	0	0	0	0	0	0	0	0	0	0	0	0	0	0	0	0	0	0	0	0	0	0	3	0	0	0	0	0	2	0	0	0	0	0	0	0	0	0	0	0	0	0	0	0	0	0	0	0	0	0	0	0	0	0	0	0	0	0	0	0	1	0	0	0	0	0	0	0	0	0	0	0	0	0	0	0	0	0	0	0	0	0	0	0	0	0	0	0	0	0	0	0	0	0	0	0	0	0	0	0	0	0	0	0	0	0	0	0	0	0	0	0	0	0	0	0	0	0	0	0	0	0	0	0	0	0	0	0	0	0	0	0	0	0	0	0	0	0	0	0	0	0	0	0	0	0	0	0	0	0	0	0	0	0	0	0	0	0	0	0	0	0	0	0	0	0	0	0	0	0	0	0	0	0	0	0	0	0	0	0	0	0	0	0	0	0	0	0	0	0	0	0	0	0	0	0	0	0	0	0	0	0	0	0	0	0	0	0	0	0	0	0	0	0	0	0	0	0	0	0	0	0	0	0	0	0	0	0	0	0	0	0	0	0	0	0	0	0	0	0	0	0	0	0	0	0	0	0	2	2	2	0	0	0	0	0	0	0	0	0	0	0	0	0	0	0	0	0	0	0	0	0	0	0	0	0	0	0	0	0	0	0	0	0	0	0	0	0	0	0	0	0	0	1	0	0	1	0	0	0	0	0	0	0	0	0	0	0	0	0	0	0	0	0	0	0	0	0	0	0	0	0	0	0	0	0	0	0	0	0	0	0	0	0	0	0	0	0	0	0	0	0	0	0	0	0	0	0	0	0	0	0	0	0	0	0	0	0	0	0	0	0	0	0	0	0	0	0	0	0	0	1	0	0	1	0	0	0	0	0	0	0	0	0	0	0	0	0	0	0	0	0	0	0	0	0	0	0	0	0	0	0	0	0	0	0	0	0	0	0	0	0	0	0	0	0	0	0	0	0	0	0	0	0	0	0	0	0	0	0	0	0	0	0	0	0	0	0	0	0	0	0	0	0	0	0	0	0	0	1	0	0	1	0	0	0	0	0	0	0	0	0	0	0	0	0	0	0	0	0	0	0	0	0	0	0	0	0	0	0	0	0	0	0	0	0	0	0	0	0	0	0	0	0	0	0	0	0	0	0	0	0	0	0	0	0	0	0	0	0	0	0	0	0	0	0	0	0	0	0	0	0	0	0	0	0	0	0	0	0	0	0	0	0	0	0	0	0	0	0	0	0	0	0	0	0	0	0	0	0	0	0	0	0	0	0	0	0	0	0	0	0	0	0	0	0	0	0	0	0	0	0	0	0	0	0	0	0	0	0	0	0	0	0	0	0	0	0	0	0	0	0	0	0	0	0	0	0	0	0	0	0	0	0	0	0	0	0	0	0	0	0	0	0	0	0	0	0	0	0	0	0	0	0	0	0	0	0	0	0	0	0	0	0	0	0	0	0	0	0	0	0	0	0	0	0	0	0	0	0	0	0	0	0	0	0	0	0	0	0	0	0	0	0	0	0	0	0	0	0	0	0	0	0	0	0	0	0	0	0	0	0	0	0	0	0	0	0	0	0	0	0	0	0	0	0	0	0	0	0	0	0	0	0	0	0	0	0	0	0	0	0	0	0	0	0	0	0	0	0	0	0	0	0	0	0	0	0	0	0	0	0	0	0	0	0	0	0	0	0	0	0	0	0	0	0	0	0	0	0	0	0	0	0	0	0	0	0	0	0	0	0	0	0	0	0	0	0	0	0	0	0	0	0	0	0	0	0	0	0	0	0	0	0	0	0	0	0	0	0	0	0	0	0	0	0	0	0	0	0	0	0	0	0	0	0	0	0	0	0	0	0	0	0	0	0	0	0	0	0	0	0	0	0	0	0	0	0	0	0	0	0	0	0	0	0	0	0	0	0	0	0	0	0	0	0	0	0	0	0	0	0	0	0	0	0	0	0	0	0	0	0	0	0	0	0	0	0	0	0	0	0	0	0	0	0	0	0	0	0	0	0	0	0	0	0	0	0	0	0	0	0	0	0	0	0	0	0	0	0	0	0	0	0	0	0	0	0	0	0	0	0	0	0	0	0	0	0	0	0	0	0	0	0	0	0	0	0	0	0	0	0	0	0	0	0	0	0	0	0	0	0	0	0	0	0	0	0	0	0	0	0	0	0	0	0	0	0	0	0	0	0	0	0	0	0	0	0	0	0	0	0	0	0	0	0	0	0	0	0	0	0	0	0	0	0	0	0	0	0	0	0	0	0	0	0	0	0	0	0	0	0	0	0	0	0	0	0	0	0	0	0	0	0	0	0	0	0	0	0	0	0	0	0	0	0	0	0	0	0	0	0	0	0	0	0	0	0	0	0	0	0	0	0	0	0	0	0	0	0	0	0	0	0	0	0	0	0	0	0	0	0	0	0	0	0	0	0	0	0	0	0	0	4	0	0	1	0	0	0	0	0	0	0	0	0	0	0	0	0	0	0	0	0	0	0	0	0	0	0	0	0	0	0	0	0	0	0	0	0	0	0	0	0	0	0	0	0	0	0	0	0	0	0	0	0	0	0	0	0	0	0	0	0	0	0	0	0	0	0	0	0	0	0	0	0	0	0	0	0	0	4	0	0	2	0	0	0	0	0	0	0	0	0	0	0	0	0	0	0	0	0	0	0	0	0	0	0	0	0	0	0	0	0	0	0	0	0	0	0	0	0	0	0	0	0	0	0	0	0	0	0	0	0	0	0	0	0	0	0	0	0	0	0	0	0	0	0	0	0	0	0	0	0	0	0	0	0	0	2	0	0	2	0	0	0	0	0	0	0	0	0	0	0	0	0	0	0	0	0	0	0	0	0	0	0	0	0	0	0	0	0	0	0	0	0	0	0	0	0	0	0	0	0	0	0	0	0	0	0	0	0	0	0	0	0	0	0	0	0	0	0	0	0	0	0	0	0	0	0	0	0	0	0	0	0	0	0	0	0	0	0	0	0	0	0	0	0	0	0	0	0	0	0	0	0	0	0	0	0	0	0	0	0	0	0	0	0	0	0	0	0	0	0	0	0	0	0	0	0	0	0	0	0	0	0	0	0	0	0	0	0	0	0	0	0	0	0	0	0	0	0	0	0	0	0	0	0	0	0	0	0	0	0	0	0	0	0	0	0	0	0	0	0	0	0	0	0	0	0	0	0	0	0	0	0	0	0	0	0	0	0	0	0	0	0	0	0	0	0	0	0	0	0	0	0	0	0	0	0	0	0	0	0	0	0	0	0	0	0	0	0	0	0	0	0	0	0	0	0	0	0	0	0	0	0	0	0	0	0	0	0	0	0	0	0	0	0	0	0	0	0	0	0	0	0	0	0	0	0	0	0	0	0	0	0	0	0	0	0	0	0	0	0	0	0	0	0	0	0	0	0	0	0	0	0	0	0	0	0	0	0	0	0	0	0	0	0	0	0	0	0	0	0	0	0	0	0	0	0	0	0	0	0	0	0	0	0	0	0	0	0	0	0	0	0	0	0	0	0	0	0	0	0	0	0	0	0	0	0	0	0	0	0	0	0	0	0	0	0	0	0	0	0	0	0	0	0	0	0	0	0	0	0	0	0	0	0	0	0	0	0	0	0	0	0	0	0	0	0	0	0	0	0	0	0	0	0	0	0	0	0	0	0	0	0	0	0	0	0	0	0	0	0	0	0	0	0	0	0	0	0	0	0	0	0	0	0	0	0	0	0	0	0	0	0	0	0	0	0	0	0	0	0	0	0	0	0	0	0	0	0	0	0	0	0	0	0	0	0	0	0	0	0	0	0	0	0	0	0	0	0	0	0	0	0	0	0	0	0	0	0	0	0	0	0	0	0	0	0	0	0	0	0	0	0	0	0	0	0	0	0	0	0	0	0	0	0	0	0	0	0	0	0	0	0	0	0	0	0	0	0	0	0	0	0	0	0	0	0	0	0	0	0	0	0	0	0	0	0	0	0	0	0	0	0	0	0	0	0	0	0	0	0	0	0	0	0	0	0	0	0	0	0	0	0	0	0	0	0	0	0	0	0	0	0	0	0	0	0	0	0	0	0	0	0	0	0	0	0	0	0	0	0	0	0	0	0	0	0	0	0	0	0	0	0	0	0	0	0	0	0	0	0	0	0	0	0	0	0	0	0	0	0	0	0	0	0	0	0	0	0	0	0	0	0	0	0	0	0	0	0	0	0	0	0	0	0	0	0	0	0	0	0	0	0	0	0	0	0	0	0	0	0	0	0	0	0	0	0	0	0	0	0	0	0	0	0	0	0	0	0.004	32.551	0	38.8	2.226	4.957	2.183	4.764	205.34	0	0	162.226	69.863	113.57	0.79	-3.28	-3.44	-3.46	1	1	0.67	0.83	0.3	0.5	1	1	0.76	1	0.88	0	0	0	0	0	0	0	0	0	0	0	0	0	0	0	0
92	21662-09-9	154.28	5.32	15.456	28.28	17.307	32.946	0.533	0.975	0.597	1.136	29	11	28	10	2	12	6	0.214	2	0	0	18	10	0	1	0	0	0	0	0	0	0	0	1	0	62.1	34.5	0	3.4	0	6	4	0	0	0	0	0	0	0	0	0	0	0	0	0	0	0	0	0	0	0	0	0	0	0	0	0	0	0	0	0	0	0	0	0	38	82	90.15	39.439	109.74	87.443	36	63	64.515	36.997	90.69	67.058	6.5	5.033	3	2.017	0	9	3	6.238	1.692	1.763	0.4	23	0	1.302	8	40.321	4.69	5.496	1	85	7.727	1.388	7.636	30	110	25	2.55	806	1179	670	1380	12.242	150	220	10.442	9.442	9.442	8.962	0.47	0.231	0.108	0.052	1.205	2.455	5.973	21.126	23.5	2.136	8.026	5.565	0.026	-0.004	0.013	0.001	7.636	4.059	1.399	0	-0.011	0.026	0	21	2.55	2.398	3.664	4.29	4.934	5.58	6.232	6.884	7.541	8.196	8.853	3.045	0	4.043	0	5.176	0	6.372	0	7.601	2.398	2.303	2.197	2.079	1.946	1.792	1.609	1.386	1.099	0.693	2.565	2.639	2.773	2.89	2.944	2.944	2.833	2.565	2.197	1.609	9.583	4.205	4.977	1.184	0.772	3.083	2.508	8.364	5.414	3.475	2.207	1.384	0.854	0.76	0.541	0.386	0.276	0.198	0.142	7.292	4.34	2.511	1.368	0.725	0.384	0.663	0.434	0.279	0.171	0.104	0.064	8.364	5.414	3.475	2.207	1.384	0.854	33.192	2.444	41.436	4.318	5.325	3.604	4.177	140.881	32.604	1.124	3.104	5.508	2.55	3.425	170.7	1211.77	0.684	3.422	38.054	3.046	1.407	32.433	0.528	0.872	1.301	1.124	2.647	3.729	3.935	4.142	4.28	32.604	76.776	108.127	114.127	120.127	124.127	0.231	0.545	0.768	0.81	0.853	0.881	3.734	2.211	1.129	0.923	0.716	0.578	0.229	0.54	0.76	0.802	0.844	0.872	54.1421	6.596	0.6	0.901	1.932	0.176	3.864	13.192	1.199	4.977	3.202	3.101	0.282	0.541	9.557	0.869	1.078	220	4	40	22.219	0.269	0.027	2.6909	6.574	41.638	3.785	1.781	41.638	3.785	66.325	83.277	7.571	14.777	41.638	7.792	10.944	15.034	18.569	22.417	2.966	0.27	0.519	9.642	0.877	1.083	220	-18.213	4.489	0	20	1.818	1.431	3.919	0.356	3.838	13.872	1.261	9.782	5.072	4.078	5.242	6.466	7.724	9.002	3.317	0.302	0.573	9.574	0.87	1.079	0.984	18.828	9.985	0.999	99.8514	1.65	3.657	0.332	0.619	1	0.091	2	7.314	0.665	2.331	2.722	1.946	0	1.749	0	1.634	3.293	0.299	0.569	9.561	0.869	1.079	14.118	0.257	2.567	3.845	0.384	38.4493	2.596	6.621	0.602	0.903	2.693	0.245	4.303	13.242	1.204	5.258	3.446	3.109	2.91	4.462	5	6.161	3.078	0.28	0.537	9.558	0.869	1.078	220	4	40	22.219	0.269	0.027	2.6909	6.574	41.638	3.785	1.781	41.638	3.785	66.325	83.277	7.571	14.777	41.638	7.792	10.944	15.034	18.569	22.417	2.966	0.27	0.519	9.642	0.877	1.083	55	1	10	55	1	0.1	10	4.025	10	0.909	1.1	10	0.909	11	20	1.818	9.129	10	4.71	6.899	9.211	11.513	13.816	NaN	NaN	NaN	NaN	NaN	NaN	188.75	2.86	34.295	26.924	0.317	0.032	3.1721	6.293	71.658	35.954	3.269	1.711	35.954	3.269	56.53	71.862	6.533	13.737	35.954	0.223	7.486	10.528	14.432	17.847	21.528	2.922	0.266	0.512	9.648	0.877	1.083	188.755	2.86	34.296	26.922	0.317	0.032	3.172	6.293	71.661	35.955	3.269	1.711	35.955	3.269	56.531	71.865	6.533	13.737	35.955	0.223	7.486	10.528	14.433	17.848	21.528	2.922	0.266	0.512	9.648	0.877	1.083	194.591	2.948	35.416	25.293	0.309	0.031	3.0946	6.358	75.086	37.343	3.395	1.729	37.343	3.395	58.342	74.759	6.796	14.291	37.343	-0.336	7.558	10.652	14.578	18.042	21.752	2.909	0.264	0.51	9.654	0.878	1.083	188.781	2.86	34.301	26.912	0.317	0.032	3.1716	6.294	71.675	35.961	3.269	1.711	35.961	3.269	56.539	71.877	6.534	13.74	35.961	0.22	7.487	10.528	14.433	17.848	21.529	2.922	0.266	0.512	9.648	0.877	1.083	201.8	3.058	36.8	23.938	0.301	0.03	3.0056	6.442	79.461	39.13	3.557	1.752	39.13	3.557	60.81	78.479	7.134	14.748	39.13	-0.788	7.651	10.799	14.76	18.28	22.03	2.887	0.262	0.506	9.665	0.879	1.084	189.442	2.87	34.428	26.671	0.316	0.032	3.1626	6.301	72.058	36.115	3.283	1.713	36.115	3.283	56.736	72.199	6.564	13.818	36.115	0.16	7.494	10.543	14.45	17.871	21.554	2.919	0.265	0.512	9.649	0.877	1.083	22.406	0.339	3.044	3.24	0.324	32.4017	3.19	16.756	14.044	1.277	1.262	3.24	0.295	4.472	14.741	1.34	6.696	4.355	2.512	3.627	4.49	5.547	6.583	7.663	2.808	0.255	0.493	9.577	0.871	1.079	21.788	0.33	2.987	3.297	0.33	32.9715	3.151	16.43	13.572	1.234	1.246	3.238	0.294	4.471	14.728	1.339	6.45	4.316	2.461	3.593	4.442	5.499	6.532	7.612	2.838	0.258	0.498	9.576	0.871	1.079	22.401	0.339	3.043	3.241	0.324	32.4054	3.19	16.753	14.04	1.276	1.262	3.24	0.295	4.472	14.739	1.34	6.694	4.355	2.512	3.627	4.49	5.546	6.582	7.662	2.808	0.255	0.493	9.577	0.871	1.079	21.528	0.326	2.964	3.331	0.333	33.3077	3.139	16.357	13.406	1.219	1.24	3.238	0.294	4.472	14.801	1.346	6.377	4.305	2.438	3.585	4.427	5.487	6.519	7.6	2.86	0.26	0.502	9.575	0.87	1.079	22.283	0.338	3.032	3.25	0.325	32.4966	3.181	16.678	13.943	1.268	1.259	3.239	0.294	4.471	14.717	1.338	6.651	4.346	2.502	3.619	4.479	5.535	6.569	7.649	2.812	0.256	0.494	9.577	0.871	1.079	34.573	0.524	4.15	2.529	0.253	25.2944	4.063	24.523	24.012	2.183	1.518	6.266	0.57	6.633	18.086	1.644	10.075	6.52	3.199	4.534	6.045	7.677	9.386	11.142	3.046	0.277	0.532	9.56	0.869	1.078	2.555	2.575	2.479	2.357	2.223	2.087	1.93	1.744	2.733	2.92	2.88	2.735	2.586	2.452	2.311	2.147	3.353	3.875	4.099	3.933	3.728	3.609	3.528	3.44	2.839	3.108	3.118	2.963	2.807	2.675	2.545	2.397	3.503	4.111	4.418	4.245	4.028	3.908	3.837	3.761	4.287	4.666	4.771	4.673	4.474	4.344	4.22	4.056	7.005	10.643	11.98	10.226	8.424	7.457	6.747	6.037	4.237	6.286	6.945	5.86	4.905	4.29	3.82	3.35	0.04	0.071	0.088	0.079	0.058	0.053	0.051	0.049	3.033	4.407	4.783	4.039	3.391	2.961	2.624	2.287	0.347	0.502	0.541	0.458	0.384	0.336	0.298	0.26	5.402	10.067	13.904	15.248	11.815	10.448	9.203	5.992	-0.072	-0.25	0.023	0.014	-0.023	-0.046	-0.038	-0.029	-0.042	-0.246	0.026	0.019	-0.044	-0.074	-0.072	-0.07	-0.08	-0.102	-0.006	-0.017	0.006	0.001	0.006	0.013	-0.019	-0.223	0.025	0.02	-0.057	-0.089	-0.093	-0.098	-0.013	-0.214	0.025	0.019	-0.06	-0.092	-0.098	-0.104	-0.103	-0.109	-0.028	-0.018	0.006	0.021	0.042	-0.003	1.282	1.306	0.896	0.922	0.967	0.995	0.972	0.945	1.35	1.36	0.921	0.932	1.029	1.051	1.018	0.979	1.043	0.962	0.729	0.842	0.701	0.777	0.825	0.883	1.372	1.358	0.919	0.929	1.044	1.068	1.036	0.998	1.374	1.351	0.916	0.927	1.043	1.068	1.038	1.002	1.073	0.972	0.76	0.866	0.73	0.769	0.781	0.867	0.5	0.222	0.125	0.08	0.056	0.041	0.031	0.025	0.02	0	0.05	0.025	0.016	0.011	0.009	0.008	0.008	0.008	0.01	0	0.145	3.675	3.454	3.21	2.876	2.46	2.136	1.717	1.484	3.694	3.472	3.217	2.878	2.453	2.155	1.711	1.565	3.8	3.627	3.394	3.091	2.746	2.464	2.139	1.997	3.708	3.491	3.234	2.896	2.477	2.186	1.75	1.625	3.852	3.693	3.46	3.17	2.849	2.581	2.288	2.174	6.456	4.557	4.15	3.892	3.533	3.055	2.716	2.312	2.009	1.917	1.684	1.442	1.189	0.957	0.761	0.683	1.959	1.861	1.632	1.381	1.114	0.87	0.65	0.557	1.8	1.647	1.402	1.098	0.754	0.485	0.16	0.06	1.93	1.827	1.602	1.347	1.07	0.817	0.586	0.476	1.753	1.584	1.335	1.02	0.649	0.369	0.004	0	1.234	1.186	0.782	0.573	0.325	0.056	0	0	8.825	10.138	80.588	0	0	0	200.109	0	176.567	23.542	42.683	0	18.963	0	37.905	0	200.109	56.868	42.683	0	0	200.109	42.683	56.868	0	200.109	56.868	0	0	42.683	0	200.109	42.683	56.868	0	0	56.868	242.792	0	0	200.109	10.138	46.73	0	42.683	5.333	0.485	13.867	0.478	5.25	0.477	3	0.273	8.25	0.75	8.357	0.76	3.808	0.346	3.974	0.361	1.606	0.146	0	0	0.156	0	0	1.919	0.192	3.838	12.053	1.205	3.792	0.379	7.583	22.162	2.216	2.541	0.254	5.083	14.203	1.42	0	0	0	0	0	1.914	0.191	3.828	11.874	1.187	3.902	0.39	3.902	12.628	1.263	3.379	0.338	4.105	12.52	1.252	2.152	0.215	3.923	12.373	1.237	2.917	0.292	3.839	12.068	1.207	7.657	4.914	5.569	2.644	7.19	4.254	5.929	1.308	7.695	4.98	7.657	4.914	7.657	4.914	7.657	4.914	7.657	4.914	2.944	0	3.932	0	5.056	0	6.244	0	7.467	0	8.711	0	9.97	0	4.174	0	6.535	0	9.038	0	11.6	0	14.195	0	16.811	0	19.442	0	3.296	0	4.779	0	6.469	0	8.249	0	10.07	0	11.912	0	13.765	0	0	0	0	0	0	0	0	0	0	0	0	0	0	0	2.923	0	3.902	0	5.02	0	6.204	0	7.423	0	8.664	0	9.919	0	3.97	5.13	6.351	7.605	8.881	10.171	11.471	12.78	14.096	15.416	16.742	18.07	19.403	20.737	3.555	4.511	5.572	6.663	7.783	8.921	10.074	1.919	1.683	1.31	0.831	0.285	-0.285	-0.831	-1.31	-1.683	-1.919	0	0	0	0	0	3.792	3.2	2.326	1.341	0.423	-0.423	-1.341	-2.326	-3.2	-3.792	0	0	0	0	0	2.541	1.878	1.414	0.959	0.309	1.919	1.683	1.31	0.831	0.285	-0.285	-0.831	-1.31	-1.683	-1.919	0	0	0	0	0	3.792	3.2	2.326	1.341	0.423	-0.423	-1.341	-2.326	-3.2	-3.792	0	0	0	0	0	2.541	1.878	1.414	0.959	0.309	-0.309	-0.959	-1.414	-1.878	-2.541	0	0	0	0	0	0	0	0	0	0	0	0	0	0	0	0	0	0	0	0	1.914	1.666	1.282	0.803	0.273	-0.273	-0.803	-1.282	-1.666	-1.914	0	0	0	0	0	3.902	3.618	3.176	2.618	2	1.382	0.824	0.382	0.098	0	0	0	0	0	0	3.379	2.901	2.451	2.107	1.422	0.842	0.327	-0.119	-0.583	-0.726	0	0	0	0	0	2.152	1.973	1.575	1.073	0.524	0.023	-0.614	-1.223	-1.491	-1.771	0	0	0	0	0	2.917	2.673	2.291	1.803	1.25	0.679	0.137	-0.333	-0.695	-0.922	0	0	0	0	0	10.298	6.17	3.922	6.679	0.48	1	0.878	0.841	0.772	22.29	0.351	0	0	1.053	4.992	11.547	191.562	196.537	1.693	17.138	228.72	232.842	0.213	45.339	472.241	478.565	0.145	21.139	258.043	261.871	0.211	55.533	555.16	561.688	0.62	62.812	732.651	749.652	2127.69	5.241	146.737	114.216	0.201	0.007	5.62	9.037	300.55	150.275	5.182	6.313	150.275	5.182	228.961	300.55	10.364	37.475	150.275	10.287	14.879	20.123	25.022	30.095	4.966	0.171	2.018	25.55	0.881	4.081	48.085	0.118	3.316	14679.9	7.724	0.276	216.266	3.549	26.563	13.282	0.458	3.257	3.418	0.118	4.615	26.563	0.916	9.586	4.364	3.686	4.087	5.397	6.444	7.63	2.672	0.092	1.238	25.518	0.88	4.08	412.911	1.017	28.477	408.329	0.941	0.034	26.3424	6.045	57.323	28.661	0.988	4.226	28.661	0.988	30.894	57.323	1.977	22.195	28.661	6.756	10.064	13.422	16.778	20.133	4.727	0.163	1.956	25.645	0.884	4.086	0.084	0.259	0.451	0.482	0.528	0.562	0.622	0.646	0.66	0.522	0.041	0.072	0.095	0.11	0.118	0.121	0.117	0.106	0.087	0.059	0.048	0.1	0.134	0.153	0.166	0.173	0.173	0.163	0.137	0.092	0.083	0.25	0.426	0.461	0.502	0.535	0.59	0.613	0.63	0.502	0.052	0.119	0.166	0.188	0.204	0.215	0.219	0.211	0.182	0.124	0.096	0.313	0.581	0.612	0.67	0.712	0.801	0.842	0.886	0.714	0.223	0.573	0.876	1.062	1.124	1.189	1.239	1.192	1.295	1.184	0.055	0.128	0.181	0.206	0.223	0.236	0.243	0.238	0.215	0.155	7.911	7.187	5.762	26.239	8.88	6.381	7.799	7.263	15.288	2.052	4.018	5.157	6.699	3.055	4.222	2.249	3.977	8.282	4.65	1.066	1.047	4.246	2.753	0	0	0	0	0	0	0	0.691	7.357	0.527	8.273	0.086	1.757	1.095	0.198	3.325	0.124	1.807	0.37	0.498	0.186	0.761	0.503	0.108	1.625	0.876	0.014	0.014	1.422	0.12	0	0	0	0	0	0	0	2.014	7.027	1.39	9.275	0.674	2.402	2.265	0.871	4.953	0.418	1.888	1.095	1.098	0.617	1.313	0.635	0.476	1.737	0.934	0.08	0.087	1.199	0.304	0	0	0	0	0	0	0	7.736	7.361	5.921	24.467	7.892	5.989	7.797	6.546	14.523	1.898	4.317	4.772	6.163	2.832	3.961	2.064	3.584	8.418	4.444	0.951	0.933	4.578	2.788	0	0	0	0	0	0	0	2.82	6.888	1.851	10.57	1.357	2.892	2.943	1.499	6.2	0.632	1.944	1.625	1.652	0.931	1.707	0.776	0.819	1.981	1.15	0.159	0.169	1.168	0.426	0	0	0	0	0	0	0	9.787	7.302	7.374	34.455	12.875	7.89	9.688	10.119	18.935	2.637	4.907	6.617	9.069	3.939	5.219	3.016	5.541	11.391	6.321	1.553	1.509	5.71	4.017	0.001	0	0	0	0	0	0	17.558	23.552	17.007	47.562	9.054	11.887	21.122	9.151	32.583	3.471	16.992	7.747	10.14	4.233	6.873	3.273	4.53	24.669	9.805	1.137	1.102	20.162	7.52	0	0	0	0	0	0	0	406	38.178	-6.48	4.586	-4.689	-2.789	0.273	2.12	1.504	-0.225	-0.949	-1.797	0.535	2.036	-0.323	0.174	-1.147	-0.923	1.269	1.057	-0.97	0.245	-0.754	0.18	0.403	0.272	0.042	-0.158	-0.799	0.246	0.881	0.105	76.559	9.285	-0.439	-1.132	-1.116	0.206	0.577	-0.631	-0.13	0.341	0.228	-0.236	-0.43	0.406	0.216	-0.085	-0.125	-0.147	0.279	-0.074	-0.197	0.068	-0.037	0.031	-0.075	0.01	0.116	-0.05	-0.049	0.01	0.183	0.044	113.564	13.595	-0.969	-0.297	-1.712	-0.375	0.557	0.018	0.054	0.225	0.045	-0.658	-0.147	0.7	0.126	-0.088	-0.314	-0.274	0.487	0.082	-0.295	0.106	-0.186	0.029	0.068	0.062	0.1	-0.108	-0.157	0.02	0.339	0.04	386.007	36.627	-5.891	4.032	-4.493	-2.671	0.234	1.994	1.38	-0.207	-0.751	-1.788	0.439	1.936	-0.227	0.145	-1.051	-0.874	1.161	0.995	-0.904	0.205	-0.658	0.132	0.385	0.235	0.037	-0.127	-0.728	0.225	0.808	0.09	143.36	16.643	-1.479	0.318	-2.113	-0.74	0.558	0.401	0.194	0.163	-0.107	-0.888	0.027	0.89	0.06	-0.079	-0.449	-0.36	0.631	0.197	-0.377	0.131	-0.293	0.042	0.155	0.096	0.091	-0.139	-0.241	0.034	0.444	0.043	523.87	46.79	-8.996	6.534	-5.681	-3.481	0.088	2.615	2.175	-0.397	-1.324	-1.979	0.601	2.491	-0.534	0.336	-1.387	-1.149	1.464	1.409	-1.209	0.309	-0.903	0.266	0.395	0.358	0.041	-0.151	-1.029	0.366	1.005	0.145	818.5	77.889	-8.646	3.167	-9.824	-5.408	0.41	3.075	1.998	-0.363	0.747	-4.138	-0.465	3.66	0.695	0.091	-1.429	-1.769	1.615	1.904	-1.706	-0.061	-0.562	-0.268	0.822	0.064	0.083	0.096	-1.007	0.323	1.194	0.195	15.84	0.908	0.708	0.907	0.052	0.171	0.19	0.209	0.624	0.502	0.423	14.69	0.659	0.206	0.944	0.042	0.19	0.171	0.301	0.539	0.245	0.032	14.378	0.704	0.403	0.928	0.045	0.171	0.19	0.171	0.514	0.309	0.126	16.01	0.913	0.689	0.909	0.052	0.171	0.171	0.287	0.638	0.512	0.393	14.41	0.728	0.493	0.922	0.047	0.171	0.171	0.199	0.517	0.323	0.193	16.107	0.942	0.743	0.905	0.053	0.171	0.228	0.209	0.646	0.542	0.473	17.167	0.925	0.524	0.922	0.05	0.171	0.171	0.171	0.738	0.447	0.214	17.455	15.555	15.486	17.612	15.631	17.792	18.616	26.232	12.851	16.209	26.282	17.955	27.849	25.363	0.189	0.214	0.861	0.917	0.893	0.864	0.883	0.858	0.883	0.517	0.272	0.317	0.514	0.344	0.554	0.466	53.863	30.405	35.779	53.969	38.759	56.923	52.301	34.054	0.895	4.666	8.783	3	1.6	1.668	1.86	1.564	0.405	0.632	0.142	0.217	19.961	0.386	0.181	0.38	0.656	0.527	0.401	0.346	0.355	0.378	9	0.776	0.464	0.338	0.127	0.04	0.021	0.008	0.001	0.002	2.796	0.078	0.047	0.044	0.04	0.033	0.026	0.026	0.028	0.03	0.781	0.71	0.62	0.473	0.342	0.155	0.073	0.051	0.01	0.017	4.262	0.063	0.063	0.084	0.092	0.075	0.059	0.055	0.058	0.06	1.451	2.861	1.607	1.621	1.772	1.398	0.372	0.563	0.126	0.193	18.908	0.371	0.187	0.367	0.607	0.492	0.372	0.321	0.33	0.353	8.511	0.838	0.724	0.582	0.497	0.279	0.114	0.101	0.021	0.034	5.654	0.079	0.073	0.114	0.141	0.112	0.089	0.081	0.084	0.088	2.07	4.165	1.927	2.152	2.49	2.234	0.533	0.911	0.207	0.314	26.844	0.552	0.224	0.501	0.914	0.736	0.556	0.477	0.488	0.521	12.446	9.849	4.409	3.796	3.56	1.751	0.612	0.653	0.142	0.222	41.608	1.438	0.571	0.79	1.027	0.918	0.657	0.567	0.593	0.622	17.447	18.301	0.719	0.75	1.764	1.945	2.131	1.481	0.797	0.598	0.478	0.417	20.864	0.194	0.098	0.07	0.067	0.041	0.034	0.024	0.021	0.194	0.48	0.281	0.179	0.114	0.077	0.06	0.05	0.04	2.69	0.102	0.046	0.03	0.021	0.014	0.012	0.012	0.012	0.102	0.67	0.498	0.371	0.236	0.149	0.113	0.091	0.076	4.65	0.055	0.024	0.016	0.011	0.008	0.008	0.007	0.007	0.055	1.765	1.863	1.982	1.373	0.741	0.556	0.446	0.389	19.796	0.243	0.102	0.067	0.06	0.037	0.03	0.023	0.023	0.243	0.793	0.656	0.538	0.348	0.211	0.16	0.128	0.107	6.226	0.048	0.024	0.014	0.01	0.008	0.008	0.007	0.007	0.048	2.127	2.503	2.901	2.044	1.079	0.808	0.644	0.566	27.639	0.283	0.143	0.102	0.098	0.06	0.05	0.034	0.031	0.283	4.72	3.895	3.493	2.427	1.357	1.014	0.819	0.683	40.083	1.164	0.488	0.324	0.229	0.179	0.134	0.112	0.109	1.164	3.904	5.063	5.993	6.738	7.323	7.772	8.099	8.319	8.441	8.474	8.426	8.302	8.107	7.847	7.525	7.144	6.708	6.22	5.682	5.098	3.904	5.063	5.993	6.738	7.323	7.772	8.099	8.319	8.441	8.474	8.426	8.302	8.107	7.847	7.525	7.144	6.708	6.22	5.682	5.098	0.46	2	4	0	0	0	0	0	0	0	0	4	0	4	0	0	0	0	0	0	0	0	0	0	0	0	0	0	0	0	0	0	0	0	0	0	0	0	0	0	0	0	0	0	0	0	0	0	0	0	0	0	0	0	0	0	0	0	0	0	0	0	0	0	0	0	0	0	0	0	0	0	0	0	0	0	0	0	0	0	0	0	1	0	1	0	0	0	0	0	0	0	0	0	0	0	0	0	0	0	0	0	0	0	0	0	0	0	0	0	0	0	0	0	0	0	0	0	0	0	0	0	0	0	0	0	0	0	0	0	0	0	0	0	0	0	0	0	0	0	0	0	0	0	0	0	0	0	0	0	0	0	1	1	0	1	4	0	0	0	1	0	0	0	0	0	0	0	0	0	4	0	0	0	0	0	0	0	0	0	0	0	0	0	0	0	0	0	0	0	0	0	0	0	0	0	0	0	0	9	6	0	0	1	0	2	0	0	0	1	0	0	0	0	0	0	0	0	0	0	0	0	0	0	0	0	0	0	0	0	0	0	0	0	0	0	0	0	0	0	0	0	0	0	0	0	0	0	0	0	0	0	0	0	0	0	0	0	0	0	0	0	0	0	0	0	0	0	0	0	2.166	0	4.513	0	8.365	0	0	0	0	0	0	0	0	0	0	0	0	0	0	0	0	0	0	0	0	0	0	0	8.455	0	0	0	0	0	0	0	0	0	0	0	0	0	0	0	0	0	0	0	0	0	0	0	0	0	0	0	0	0	0	0	0	0	0	0	0	0	0	0	0	0	0	0	0	0	0	0	0	0	0	0	0	0	0	0	0	1	0	5	0	4	0	0	0	0	0	0	0	0	0	0	0	0	0	0	0	0	0	0	0	0	0	0	0	1	0	0	0	0	0	0	0	0	0	0	0	0	0	0	0	0	0	0	0	0	0	0	0	0	0	0	0	0	0	0	0	0	0	0	0	0	0	0	0	0	0	0	0	0	0	0	0	0	0	0	0	0	0	0	0	0	0	0	0	0	0	0	0	0	0	0	0	0	0	0	0	0	0	0	0	0	0	0	0	0	0	0	0	0	0	0	0	0	0	0	0	0	0	0	0	0	0	0	1	1	1	1	1	1	1	1	0	0	0	0	0	0	0	0	0	0	0	0	0	0	0	0	0	0	0	0	0	0	0	0	0	0	0	0	0	0	0	0	0	0	0	0	0	0	0	0	0	0	0	0	0	0	0	0	0	0	0	0	0	0	0	0	0	0	0	0	0	0	0	0	0	0	0	0	0	0	0	0	0	0	0	0	0	0	0	0	0	0	0	0	0	0	0	0	0	0	0	8	7	6	5	4	3	2	1	0	0	0	0	0	0	0	0	0	0	0	0	0	0	0	0	0	0	0	0	0	0	0	0	0	0	0	0	0	0	0	0	0	0	0	0	0	1	0	1	0	0	0	0	0	0	0	0	0	0	0	0	0	0	0	0	0	0	0	0	0	0	0	0	0	0	0	0	0	0	0	0	0	0	0	0	0	0	0	0	0	0	0	0	0	0	0	0	0	0	0	0	0	0	0	0	0	0	0	0	0	0	0	0	0	0	0	0	0	0	0	0	0	0	0	1	0	1	0	0	0	0	0	0	0	0	0	0	0	0	0	0	0	0	0	0	0	0	0	0	0	0	0	0	0	0	0	0	0	0	0	0	0	0	0	0	0	0	0	0	0	0	0	0	0	0	0	0	0	0	0	0	0	0	0	0	0	0	0	0	0	0	0	0	0	0	0	0	0	0	0	0	0	1	0	1	0	0	0	0	0	0	0	0	0	0	0	0	0	0	0	0	0	0	0	0	0	0	0	0	0	0	0	0	0	0	0	0	0	0	0	0	0	0	0	0	0	0	0	0	0	0	0	0	0	0	0	0	0	0	0	0	0	0	0	0	0	0	0	0	0	0	0	0	0	0	0	0	0	0	0	1	0	1	0	0	0	0	0	0	0	0	0	0	0	0	0	0	0	0	0	0	0	0	0	0	0	0	0	0	0	0	0	0	0	0	0	0	0	0	0	0	0	0	0	0	0	0	0	0	0	0	0	0	0	0	0	0	0	0	0	0	0	0	0	0	0	0	0	0	0	0	0	0	0	0	0	0	0	1	0	1	0	0	0	0	0	0	0	0	0	0	0	0	0	0	0	0	0	0	0	0	0	0	0	0	0	0	0	0	0	0	0	0	0	0	0	0	0	0	0	0	0	0	0	0	0	0	0	0	0	0	0	0	0	0	0	0	0	0	0	0	0	0	0	0	0	0	0	0	0	0	0	0	0	0	0	1	0	1	0	0	0	0	0	0	0	0	0	0	0	0	0	0	0	0	0	0	0	0	0	0	0	0	0	0	0	0	0	0	0	0	0	0	0	0	0	0	0	0	0	0	0	0	0	0	0	0	0	0	0	0	0	0	0	0	0	0	0	0	0	0	0	0	0	0	0	0	0	0	0	0	0	0	0	1	0	1	0	0	0	0	0	0	0	0	0	0	0	0	0	0	0	0	0	0	0	0	0	0	0	0	0	0	0	0	0	0	0	0	0	0	0	0	0	0	0	0	0	0	0	0	0	0	0	0	0	0	0	0	0	0	0	0	0	0	0	0	0	0	0	0	0	0	0	0	0	0	0	0	0	0	0	1	0	1	0	0	0	0	0	0	0	0	0	0	0	0	0	0	0	0	0	0	0	0	0	0	0	0	0	0	0	0	0	0	0	0	0	0	0	0	0	0	0	0	0	0	0	0	0	0	0	0	0	0	0	0	0	0	0	0	0	0	0	0	0	0	0	0	0	0	0	0	0	0	0	0	0	0	0	1	0	1	0	0	0	0	0	0	0	0	0	0	0	0	0	0	0	0	0	0	0	0	0	0	0	0	0	0	0	0	0	0	0	0	0	0	0	0	0	0	0	0	0	0	0	0	0	0	0	0	0	0	0	0	0	0	0	0	0	0	0	0	0	0	0	0	0	0	0	0	0	0	0	0	0	0	0	0	0	1	0	0	0	0	0	0	0	0	0	0	0	0	0	0	0	0	0	0	0	0	0	0	0	0	0	0	0	0	0	0	0	0	0	0	0	0	0	0	0	0	0	0	0	0	0	0	0	0	0	0	0	0	0	0	0	0	0	0	0	0	0	0	0	0	0	0	0	0	0	0	0	0	0	0	0	9	0	1	0	0	0	0	0	0	0	0	0	0	0	0	0	0	0	0	0	0	0	0	0	0	0	0	0	0	0	0	0	0	0	0	0	0	0	0	0	0	0	0	0	0	0	0	0	0	0	0	0	0	0	0	0	0	0	0	0	0	0	0	0	0	0	0	0	0	0	0	0	0	0	0	0	0	0	8	0	1	0	0	0	0	0	0	0	0	0	0	0	0	0	0	0	0	0	0	0	0	0	0	0	0	0	0	0	0	0	0	0	0	0	0	0	0	0	0	0	0	0	0	0	0	0	0	0	0	0	0	0	0	0	0	0	0	0	0	0	0	0	0	0	0	0	0	0	0	0	0	0	0	0	0	0	7	0	1	0	0	0	0	0	0	0	0	0	0	0	0	0	0	0	0	0	0	0	0	0	0	0	0	0	0	0	0	0	0	0	0	0	0	0	0	0	0	0	0	0	0	0	0	0	0	0	0	0	0	0	0	0	0	0	0	0	0	0	0	0	0	0	0	0	0	0	0	0	0	0	0	0	0	0	6	0	1	0	0	0	0	0	0	0	0	0	0	0	0	0	0	0	0	0	0	0	0	0	0	0	0	0	0	0	0	0	0	0	0	0	0	0	0	0	0	0	0	0	0	0	0	0	0	0	0	0	0	0	0	0	0	0	0	0	0	0	0	0	0	0	0	0	0	0	0	0	0	0	0	0	0	0	5	0	1	0	0	0	0	0	0	0	0	0	0	0	0	0	0	0	0	0	0	0	0	0	0	0	0	0	0	0	0	0	0	0	0	0	0	0	0	0	0	0	0	0	0	0	0	0	0	0	0	0	0	0	0	0	0	0	0	0	0	0	0	0	0	0	0	0	0	0	0	0	0	0	0	0	0	0	4	0	1	0	0	0	0	0	0	0	0	0	0	0	0	0	0	0	0	0	0	0	0	0	0	0	0	0	0	0	0	0	0	0	0	0	0	0	0	0	0	0	0	0	0	0	0	0	0	0	0	0	0	0	0	0	0	0	0	0	0	0	0	0	0	0	0	0	0	0	0	0	0	0	0	0	0	0	3	0	1	0	0	0	0	0	0	0	0	0	0	0	0	0	0	0	0	0	0	0	0	0	0	0	0	0	0	0	0	0	0	0	0	0	0	0	0	0	0	0	0	0	0	0	0	0	0	0	0	0	0	0	0	0	0	0	0	0	0	0	0	0	0	0	0	0	0	0	0	0	0	0	0	0	0	0	2	0	1	0	0	0	0	0	0	0	0	0	0	0	0	0	0	0	0	0	0	0	0	0	0	0	0	0	0	0	0	0	0	0	0	0	0	0	0	0	0	0	0	0	0	0	0	0	0	0	0	0	0	0	0	0	0	0	0	0	0	0	0	0	0	0	0	0	0	0	0	0	0	0	0	0	0	0	1	0	1	0	0	0	0	0	0	0	0	0	0	0	0	0	0	0	0	0	0	0	0	0	0	0	0	0	0	0	0	0	0	0	0	0	0	0	0	0	0	0	0	0	0	0	0	0	0	0	0	0	0	0	0	0	0	0	0	0	0	0	0	0	0	0	0	0	0	0	0	0	0	0	0	0	0	0	0	0	1	0	0	0	0	0	0	0	0	0	0	0	0	0	0	0	0	0	0	0	0	0	0	0	0	0	0	0	0	0	0	0	0	0	0	0	0	0	0	0	0	0	0	0	0	0	0	0	0	0	0	0	0	0	0	0	0	0	0	0	0	0	0	0	0	0	0	0	0	0	0	0	0	0	0	0	0	0	0	0	0	0	0	0	0	0	0	0	0	0	0	0	0	0	0	0	0	0	0	0	0	0	0	0	0	0	0	0	0	0	0	0	1.585	1.585	-0.294	51.974	20.23	20.23	2.642	6.98	2.819	7.945	299.66	42.683	42.683	247.558	104.835	185.07	0.826	-3.64	-3.83	-3.87	1	1	0.83	0.83	0.7	1	1	1	0.91	0.83	1	0	0	0	0	0	0	0	0	0	0	0	0	0	0	1	0
93	2244-16-8	150.24	6.01	14.402	24.513	15.784	28.116	0.576	0.981	0.631	1.125	25	11	25	11	3	14	1	0.04	3	0	0	14	10	0	1	0	0	0	0	0	0	0	0	1	0	56	40	0	4	0	5	5	0	1	1	6	6	0	0.545	0	1	1	1	0	0	0	1	0	0	0	0	0	0	0	0	0	0	0	34.381	0	0	0	0	0	0	52	116	127.736	54.104	163.33	126.616	58	106	109.636	59.993	160.74	115.143	6.833	5.083	2.472	1.521	7	15	2.121	6.474	1.61	1.801	0.393	23	4	1.081	14	36.316	3.081	6.683	1	52	4.727	0.843	4.81	21	73	14	1.868	625	968	521	1180	10.871	99	399	8.254	3.039	1.796	2.281	0.591	0.332	0.135	0.078	1.385	4.2	10.151	18.471	25.333	2.303	7.899	6.278	0.02	-0.004	-0.007	0.001	7.803	4.076	1.622	0	-0.011	-0.014	0	18	1.16	2.485	3.97	4.762	5.595	6.415	7.246	8.073	8.904	9.732	10.562	3.135	0	4.419	0	5.9	0	7.466	0	9.071	2.485	2.773	2.89	2.89	3.045	2.773	2.079	0	0	0	2.708	3.135	3.367	3.434	3.761	3.714	3.367	0	0	0	11.135	4.736	5.375	1.135	0.639	3.102	2.523	8.431	5.109	4.772	3.582	2.195	1.744	0.766	0.464	0.318	0.211	0.129	0.087	7.184	3.963	3.293	2.277	1.276	0.891	0.653	0.36	0.22	0.134	0.075	0.045	8.431	5.109	4.772	3.582	2.195	1.744	31.232	2.168	56.294	3.949	5.042	3.158	3.713	116.096	29.574	1.183	2.371	5.606	2.845	3.434	130.405	852.049	1.573	3.322	38.054	2.366	1.428	19.126	0.531	0.757	1.648	1.183	2.772	3.623	4.023	4.023	4.023	29.574	69.288	90.587	100.587	100.587	100.587	0.255	0.597	0.78	0.866	0.866	0.866	3.461	1.872	1.02	0.62	0.62	0.62	0.246	0.577	0.754	0.837	0.837	0.837	28.0998	6.576	0.598	0.9	2.292	0.208	4.585	13.153	1.196	4.949	3.295	3.104	0.282	0.541	10.474	0.952	1.122	152	2.764	27.636	26.5	0.436	0.04	2.3956	5.823	28.534	2.594	1.601	28.534	2.594	41.932	57.068	5.188	13.242	28.534	6.952	9.934	13.453	16.732	20.117	2.915	0.265	0.511	10.651	0.968	1.13	120	0	1.696	1.792	22	2	1.477	4.895	0.445	4.681	16.141	1.467	10.301	5.692	4.317	5.68	7.119	8.597	10.099	3.317	0.302	0.573	10.532	0.957	1.125	0.929	24.726	10.961	0.996	60.2871	1.567	3.222	0.293	0.559	1	0.091	2	6.445	0.586	2.018	2.683	1.782	0	1.53	0	1.394	3.234	0.294	0.561	10.479	0.953	1.122	17.061	0.31	3.102	3.3	0.3	18.151	2.748	6.609	0.601	0.902	3.335	0.303	5.129	13.218	1.202	5.184	3.75	3.231	3.449	5.05	5.989	7.288	3.08	0.28	0.537	10.475	0.952	1.122	258	4.691	46.909	15.917	0.247	0.022	1.3588	6.706	47.496	4.318	1.844	47.496	4.318	64.585	94.993	8.636	17.919	47.496	7.919	11.517	15.463	19.297	23.166	2.924	0.266	0.513	10.621	0.966	1.129	35.705	0.649	6.492	110.967	1.768	0.161	9.7236	3.488	8.125	0.739	1.001	6.699	0.609	8.246	16.249	1.477	6.369	6.71	4.033	5.675	7.616	9.509	11.412	3.195	0.29	0.555	10.544	0.959	1.125	132.5	2.008	24.068	32.997	0.494	0.045	2.7179	5.587	49.31	24.78	2.253	1.534	24.78	2.253	37.073	49.515	4.501	12.159	24.78	0.223	6.685	9.491	12.9	16.019	19.275	2.91	0.265	0.51	10.651	0.968	1.13	132.502	2.008	24.069	32.993	0.494	0.045	2.7178	5.587	49.312	24.781	2.253	1.534	24.781	2.253	37.074	49.516	4.501	12.159	24.781	0.223	6.685	9.491	12.9	16.02	19.275	2.91	0.265	0.51	10.651	0.968	1.13	135.096	2.047	24.599	30.556	0.485	0.044	2.668	5.623	51.05	25.325	2.302	1.544	25.325	2.302	37.691	50.723	4.611	12.678	25.325	-0.336	6.726	9.562	12.984	16.131	19.404	2.905	0.264	0.509	10.655	0.969	1.13	132.514	2.008	24.071	32.978	0.494	0.045	2.7176	5.588	49.319	24.783	2.253	1.534	24.783	2.253	37.076	49.521	4.502	12.162	24.783	0.22	6.685	9.491	12.901	16.02	19.276	2.91	0.265	0.51	10.651	0.968	1.13	138.3	2.095	25.255	28.746	0.475	0.043	2.6103	5.673	53.264	26.032	2.367	1.557	26.032	2.367	38.52	52.282	4.753	13.105	26.032	-0.788	6.783	9.648	13.091	16.27	19.568	2.906	0.264	0.51	10.659	0.969	1.131	132.808	2.012	24.131	32.595	0.493	0.045	2.7118	5.591	49.513	24.843	2.258	1.535	24.843	2.258	37.144	49.655	4.514	12.235	24.843	0.16	6.689	9.499	12.91	16.032	19.29	2.91	0.265	0.51	10.652	0.968	1.13	24.019	0.364	3.337	3.082	0.28	16.9512	3.273	17.928	14.63	1.33	1.282	3.602	0.327	5.149	15.499	1.409	7.106	4.547	2.512	3.756	4.662	5.858	6.992	8.198	3.136	0.285	0.546	10.481	0.953	1.122	23.401	0.355	3.281	3.118	0.283	17.1495	3.237	17.714	14.214	1.292	1.268	3.557	0.323	5.147	15.485	1.408	7.005	4.497	2.461	3.726	4.601	5.798	6.917	8.116	3.1	0.282	0.541	10.489	0.954	1.123	24.014	0.364	3.336	3.082	0.28	16.9525	3.273	17.926	14.627	1.33	1.282	3.601	0.327	5.149	15.498	1.409	7.105	4.546	2.512	3.756	4.661	5.857	6.991	8.197	3.136	0.285	0.546	10.481	0.953	1.122	23.141	0.351	3.257	3.138	0.285	17.2598	3.226	17.672	14.063	1.278	1.263	3.545	0.322	5.163	15.564	1.415	6.982	4.482	2.438	3.719	4.58	5.782	6.894	8.094	3.063	0.278	0.535	10.498	0.954	1.123	23.896	0.362	3.326	3.088	0.281	16.9853	3.265	17.874	14.542	1.322	1.279	3.591	0.326	5.144	15.471	1.406	7.066	4.535	2.502	3.749	4.648	5.843	6.974	8.178	3.133	0.285	0.546	10.482	0.953	1.122	38.02	0.576	4.61	2.462	0.224	13.5389	4.246	27.499	26.416	2.401	1.564	7.426	0.675	8.235	19.312	1.756	10.405	7.53	3.271	4.75	6.421	8.244	10.148	12.098	3.015	0.274	0.527	10.482	0.953	1.123	2.603	2.917	2.955	2.588	2.137	1.456	0.655	0.101	2.735	3.072	3.185	2.991	2.516	1.888	1.36	0.713	3.239	3.794	4.039	4.185	3.996	3.173	2.43	2.661	2.82	3.187	3.329	3.213	2.79	2.088	1.646	1.155	3.371	4.006	4.242	4.462	4.36	3.454	2.659	3.13	4.241	4.668	5.055	5.107	4.828	4.21	3.258	2.773	5.824	10.003	13.004	14.632	11.492	5.281	2.288	2.599	3.711	6.117	7.466	7.91	6.189	2.419	1.458	1.467	0.021	0.048	0.087	0.138	0.105	0.086	0.008	0.022	2.718	4.403	5.39	5.595	4.242	1.735	1.016	0.943	0.311	0.502	0.62	0.642	0.481	0.204	0.114	0.103	4.518	7.144	21.49	30.429	30.88	19.405	4.411	4.931	0	0.125	-0.23	-0.225	0.27	-0.292	-0.926	0.772	0	0.096	-0.274	-0.211	0.244	-0.046	-1.04	0.767	0	0.062	-0.06	-0.127	0.081	-0.453	-0.13	0.258	0	0.064	-0.284	-0.186	0.198	0.123	-1.018	0.692	0	0.055	-0.284	-0.179	0.183	0.162	-0.999	0.665	-0.063	0.044	-0.074	-0.138	0.153	-0.372	-0.273	0.224	1.014	0.847	1.23	1.192	0.628	1.347	1.793	0	1.157	0.968	1.298	1.134	0.611	0.878	2.044	0	0.511	0.525	1.07	1.329	0.821	2.77	0.28	0	1.198	1.016	1.329	1.108	0.625	0.712	2.028	0	1.2	1.023	1.334	1.104	0.632	0.695	1.998	0	0.616	0.525	1.098	1.336	0.737	2.622	0.594	0	3	1.778	0.688	0.653	0.236	0	0	0	0	0	0.273	0.119	0.049	0.082	0.047	0	0	0	0	0	0.569	3.845	3.423	2.954	2.845	2.396	2.319	1.756	1.288	3.839	3.43	2.938	2.844	2.455	2.327	1.678	1.381	3.931	3.545	3.14	3.051	2.746	2.6	2.066	1.794	3.844	3.442	2.961	2.85	2.499	2.347	1.666	1.444	3.965	3.597	3.23	3.111	2.874	2.687	2.157	1.976	7.427	4.697	4.329	3.692	3.552	3.326	2.865	2.053	2.074	1.795	1.545	1.352	1.262	0.949	0.516	0.369	2.044	1.74	1.458	1.299	1.16	0.907	0.43	0.365	1.914	1.559	1.17	1.031	0.8	0.592	0	0	2.028	1.708	1.405	1.275	1.095	0.885	0.428	0.279	1.881	1.511	1.082	0.968	0.677	0.505	0	0	1.358	0.854	0.658	0.567	0.165	0	0	0	17.65	20.836	9.476	30.278	6.371	0	164.795	0	164.795	25.145	0	0	22.719	27.272	9.476	0	164.795	59.467	25.145	0	0	164.795	25.145	59.467	0	164.795	59.467	0	0	25.145	0	164.795	25.145	59.467	0	0	59.467	189.94	0	0	164.795	16.574	27.127	0	40.912	5.333	0.485	12.667	0.507	5.75	0.523	4	0.364	9.75	0.886	8.95	0.814	3.276	0.298	5.27	0.479	1.833	0.167	0.391	0.036	0.344	0.375	0	2.895	0.263	4.895	16.141	1.467	8.711	0.792	14.919	45.209	4.11	3.476	0.316	5.944	19.597	1.782	1.277	0.116	2.555	3.915	0.356	2.936	0.267	4.936	16.368	1.488	6.079	0.553	5.378	17.381	1.58	4.162	0.378	5.072	16.617	1.511	3.653	0.332	5.46	17.514	1.592	3.91	0.355	4.91	16.163	1.469	6.845	5.369	3.95	1.837	6.234	4.439	8.229	9.102	6.815	5.305	6.845	5.369	6.845	5.369	6.845	5.369	6.845	5.369	3.434	3.219	4.99	5.485	6.83	7.623	8.799	9.726	10.83	11.821	12.895	13.918	14.981	16.02	5.533	6.399	9.36	10.929	13.43	15.292	17.607	19.61	21.839	23.915	26.106	28.221	30.394	32.529	3.807	3.761	5.733	6.399	7.935	8.899	10.266	11.365	12.66	13.826	15.089	16.289	17.538	18.757	1.647	0	1.91	0	2.292	0	2.726	0	3.186	0	3.659	0	4.138	0	3.459	3.266	5.04	5.56	6.906	7.724	8.904	9.853	10.965	11.975	13.059	14.099	15.173	16.228	4.779	6.337	7.993	9.697	11.429	13.178	14.938	16.706	18.479	20.256	22.035	23.817	25.601	27.386	3.932	5.124	6.422	7.743	9.088	10.448	11.82	2.895	2.446	1.414	1.233	0.081	-0.648	-1	-1.223	-1.414	-1.786	-2	0	0	0	0	8.711	7.29	3.541	2.889	0.173	-1.684	-2	-3.17	-4.027	-5.515	-6.208	0	0	0	0	3.476	2.934	1.872	1.426	0.091	2.895	2.446	1.414	1.233	0.081	-0.648	-1	-1.223	-1.414	-1.786	-2	0	0	0	0	8.711	7.29	3.541	2.889	0.173	-1.684	-2	-3.17	-4.027	-5.515	-6.208	0	0	0	0	3.476	2.934	1.872	1.426	0.091	-0.765	-1.276	-1.49	-1.8	-2	-2.468	0	0	0	0	1.277	0.68	0	0	0	0	0	0	0	-0.68	-1.277	0	0	0	0	2.936	2.476	1.454	1.234	0.084	-0.669	-1	-1.228	-1.493	-1.794	-2	0	0	0	0	6.079	5.686	4.06	3.775	2.382	2.305	1.627	1.281	1.104	1	0.701	0	0	0	0	4.162	3.751	2.91	2.514	1.336	0.651	0.433	0.135	-0.266	-0.715	-0.909	0	0	0	0	3.653	3	2.194	1.541	1.006	0.189	-0.652	-0.869	-1.093	-1.362	-1.807	0	0	0	0	3.91	3.46	2.447	2.234	1.122	0.391	0	-0.216	-0.365	-0.783	-1	0	0	0	0	12.437	6.45	2.299	4.044	0.402	0.978	0.453	0.21	0.657	2.68	-0.218	0	0	-0.654	4.19	25.479	51.506	58.275	2.708	32.964	66.975	72.137	0.133	74.077	140.15	149.058	0.083	38.484	77.809	82.398	0.074	88.633	167.043	176.226	0.462	116.351	207.937	240.052	1101.87	3.673	88.15	99.78	0.303	0.012	3.79	7.967	178.998	89.499	3.58	4.88	89.499	3.58	118.704	178.998	7.16	31.537	89.499	9.141	13.439	17.989	22.467	26.967	4.249	0.17	1.571	21.626	0.865	3.337	42.795	0.143	3.424	4662.59	6.669	0.267	83.3653	3.416	21.851	10.925	0.437	2.596	3.546	0.142	4.726	21.851	0.874	8.152	4.238	3.502	3.967	5.283	6.4	7.647	3.106	0.124	1.231	21.581	0.863	3.335	297.003	0.99	23.76	315.476	1.009	0.04	12.6152	5.71	50.672	25.336	1.013	3.509	23.937	0.957	26.22	50.672	2.027	18.179	23.937	6.414	9.523	12.702	15.877	19.053	4.278	0.171	1.578	21.723	0.869	3.342	0.105	0.329	0.589	0.861	0.871	0.397	0.212	0.309	0	0	0.059	0.144	0.2	0.165	0.115	0.058	0.018	0.002	0	0	0.066	0.165	0.25	0.25	0.174	0.097	0.056	0.021	0	0	0.103	0.32	0.577	0.833	0.817	0.396	0.2	0.274	0	0	0.071	0.182	0.287	0.314	0.233	0.122	0.081	0.045	0	0	0.116	0.388	0.703	1.094	1.18	0.53	0.256	0.45	0	0	0.292	0.812	1.638	2.13	1.899	1.15	0.476	0.309	0	0	0.074	0.194	0.315	0.354	0.27	0.144	0.087	0.051	0	0	5.798	7.723	3.054	15.707	7.905	18.095	14.495	12.138	8.431	7.694	4.985	1.849	1.577	1.892	0	0	0	0	0	0	0	0	0	0	0	0	0	0	0	0	0.494	7.716	0.249	10.566	2.762	3.102	4.325	1.201	0.434	0.425	1.002	0.046	0.015	0.013	0	0	0	0	0	0	0	0	0	0	0	0	0	0	0	0	1.529	7.716	0.784	10.684	3.522	5.128	5.577	2.749	1.337	1.323	1.377	0.21	0.118	0.131	0	0	0	0	0	0	0	0	0	0	0	0	0	0	0	0	5.463	7.722	2.871	15.535	7.861	17.227	13.891	12.095	7.776	7.061	4.919	1.664	1.401	1.678	0	0	0	0	0	0	0	0	0	0	0	0	0	0	0	0	2.208	7.716	1.138	10.934	3.988	6.692	6.565	3.686	2.074	2.048	1.639	0.367	0.239	0.274	0	0	0	0	0	0	0	0	0	0	0	0	0	0	0	0	7.002	7.726	3.715	18.152	9.582	22.522	17.825	15.886	11.441	10.232	6.688	2.591	2.289	2.759	0	0	0	0	0	0	0	0	0	0	0	0	0	0	0	0	11.564	20.935	5.062	47.061	22.387	38.188	38.183	34.131	12.49	12.772	14.199	2.287	1.621	1.892	0	0	0	0	0	0	0	0	0	0	0	0	0	0	0	0	300	16.118	-1.763	0.752	-3.239	-1.723	1.237	1.328	0.815	-0.804	-0.754	-1.205	0.807	1.29	-0.281	0.126	-0.665	-0.961	1.242	0.453	-0.456	-0.215	-0.077	-0.476	0.375	0.476	0.094	-0.361	-0.639	0.064	0.783	-0.067	72.308	8.822	-0.639	-0.613	-2.078	1.007	0.944	-0.76	0.055	-0.075	0.257	-0.043	-0.458	0.495	0.003	-0.202	0.036	-0.176	0.527	-0.331	-0.029	0.07	0.041	0.004	-0.272	0.153	0.147	-0.073	-0.17	-0.003	0.234	-0.021	97.973	10.163	-0.639	-0.279	-2.252	0.449	0.978	-0.302	0.116	-0.219	0.225	-0.419	-0.255	0.749	-0.074	-0.123	-0.154	-0.332	0.693	-0.18	-0.089	0.02	-0.035	-0.077	-0.085	0.198	0.125	-0.152	-0.241	0.009	0.329	0.009	288.342	15.656	-1.649	0.82	-3.455	-1.515	1.245	1.264	0.677	-0.754	-0.685	-1.13	0.713	1.233	-0.255	0.047	-0.588	-0.889	1.195	0.371	-0.414	-0.177	-0.114	-0.418	0.304	0.46	0.075	-0.325	-0.607	0.037	0.751	-0.068	118.454	11.125	-0.659	-0.132	-2.337	0.076	1.023	-0.024	0.192	-0.313	0.155	-0.619	-0.109	0.888	-0.118	-0.073	-0.268	-0.431	0.796	-0.077	-0.137	-0.017	-0.061	-0.137	0.028	0.229	0.118	-0.197	-0.292	0.02	0.394	0.021	379.31	17.5	-2.583	1.094	-3.437	-2.272	1.189	1.702	1.134	-0.97	-1.165	-1.326	1.16	1.363	-0.333	0.246	-0.78	-1.177	1.366	0.653	-0.587	-0.3	-0.032	-0.613	0.453	0.585	0.097	-0.421	-0.78	0.092	0.928	-0.133	724.253	36.701	0.302	1.846	-14.861	-1.073	4.057	3.401	0.341	-2.315	-1.14	-1.533	0.737	2.204	-0.199	-1.175	-0.207	-1.644	2.772	-0.195	-0.277	-0.047	-1.056	-0.201	-0.473	1.293	-0.024	-0.486	-1.175	-0.255	1.61	-0.169	4.422	1.678	1.36	0.593	0.225	0.19	0.201	0.275	0.482	0.48	0.462	3.42	1.277	0.71	0.633	0.236	0.201	0.177	0.177	0.297	0.274	0.122	3.688	1.327	0.959	0.617	0.222	0.177	0.212	0.177	0.337	0.307	0.228	4.39	1.693	1.328	0.592	0.228	0.177	0.223	0.223	0.475	0.492	0.44	3.858	1.363	1.073	0.613	0.217	0.201	0.177	0.201	0.369	0.32	0.288	4.528	1.739	1.413	0.59	0.226	0.177	0.177	0.201	0.505	0.515	0.499	4.353	1.794	1.027	0.607	0.25	0.177	0.177	0.177	0.498	0.495	0.257	7.46	5.406	5.974	7.41	6.294	7.681	7.174	15.717	7.7	9.702	15.507	10.86	16.733	14.122	0.219	0.185	0.389	0.449	0.426	0.389	0.419	0.384	0.41	0.475	0.231	0.291	0.469	0.326	0.506	0.417	33.269	16.205	20.367	32.783	22.795	35.543	29.317	29.299	0.77	4.489	10.5	3	1.944	2.395	1.302	0.915	0.377	0.158	0.033	0.125	17.497	0.429	0.229	0.425	0.562	1.031	1.103	0.351	0.187	0.397	9	0.937	0.588	0.333	0.126	0.031	0.045	0.011	0.003	0.001	3.213	0.093	0.054	0.085	0.13	0.097	0.071	0.04	0.016	0.003	1.083	0.888	0.806	0.537	0.253	0.107	0.055	0.022	0.009	0.009	4.484	0.088	0.084	0.112	0.178	0.204	0.137	0.066	0.049	0.028	1.805	2.864	1.884	2.238	1.275	0.867	0.35	0.175	0.031	0.111	16.724	0.406	0.22	0.397	0.554	0.989	1.015	0.358	0.176	0.352	8.529	1.009	0.961	0.723	0.345	0.17	0.076	0.026	0.013	0.018	5.672	0.108	0.104	0.14	0.215	0.284	0.212	0.083	0.071	0.058	2.441	4.073	2.276	3.149	1.744	1.298	0.529	0.231	0.04	0.182	22.97	0.602	0.27	0.56	0.708	1.377	1.561	0.492	0.226	0.579	12.151	12.058	5.11	4.372	3.575	1.839	0.992	0.736	0.099	0.125	45.754	1.642	0.57	0.804	1.664	2.329	1.992	1.159	0.426	0.397	20.323	19.984	0.858	0.884	1.892	1.945	1.809	2.182	1.709	0.535	0.252	0.404	21.457	0.137	0.103	0.062	0.083	0.063	0.047	0.029	0.038	0.137	0.565	0.476	0.45	0.262	0.152	0.068	0.021	0.003	3.994	0.095	0.062	0.061	0.031	0.042	0.022	0.002	0	0.095	0.786	0.616	0.611	0.482	0.259	0.115	0.066	0.028	5.928	0.051	0.04	0.033	0.022	0.023	0.022	0.008	0.003	0.051	1.829	1.835	1.77	2.095	1.583	0.541	0.237	0.358	20.501	0.129	0.091	0.076	0.073	0.056	0.058	0.028	0.034	0.129	0.94	0.746	0.733	0.648	0.376	0.143	0.096	0.059	7.484	0.052	0.04	0.031	0.022	0.015	0.022	0.011	0.006	0.052	2.213	2.487	2.251	2.883	2.38	0.732	0.304	0.589	27.678	0.166	0.15	0.09	0.12	0.092	0.068	0.035	0.056	0.166	4.845	3.885	5.052	5.028	3.373	1.704	0.581	0.404	49.747	0.836	0.492	0.639	0.398	0.664	0.327	0.088	0.038	0.836	3.443	3.976	4.214	4.25	4.13	3.883	3.53	3.088	2.573	2.009	1.433	0.903	0.489	0.227	0.092	0.034	0.012	0.004	0.001	0	3.106	3.745	4.069	4.176	4.12	3.933	3.635	3.241	2.765	2.227	1.655	1.101	0.634	0.311	0.132	0.05	0.017	0.006	0.002	0.001	0.535	2	2	1	0	2	1	0	0	0	0	3	1	1	2	0	0	0	0	0	0	0	0	0	0	0	0	0	0	0	0	0	0	0	0	0	0	0	0	0	0	0	0	0	0	0	0	0	0	0	1	0	0	0	0	0	0	0	0	0	0	0	0	0	0	0	0	0	0	0	0	0	0	0	0	0	0	0	0	0	0	0	0	0	0	0	0	0	0	0	0	0	0	0	0	0	0	0	0	0	0	0	0	0	0	0	0	0	0	0	0	0	0	0	0	0	0	0	0	0	0	0	0	0	0	0	0	0	0	0	0	0	0	0	0	0	0	0	0	0	0	0	0	0	0	0	0	0	0	0	0	0	0	1	0	2	2	1	0	0	0	0	0	0	0	0	0	0	0	1	1	2	0	0	0	0	0	0	0	0	0	0	0	0	0	0	0	0	0	0	0	0	1	0	0	0	0	0	0	9	3	0	0	0	2	0	0	0	0	0	0	1	0	0	0	0	0	0	0	0	0	0	0	0	0	0	0	0	0	0	0	0	0	0	0	0	0	0	0	0	0	0	0	0	0	0	0	0	0	0	0	0	0	0	0	0	0	0	0	0	0	0	0	0	0	0	0	0	0	0	3.878	3.857	1.657	0	2.019	0	0.395	0	0	2.328	0	0	0	0	0	0	0	0	0	0	0	0	0	0	0	0	0	0	0	11.2	0	0	0	0	0	0	0	0	0	0	0	0	0	0	0	0	0	0	0	0	0	0	0	0	0	0	0	0	0	0	0	0	0	0	0	0	0	0	0	0	0	0	0	0	0	0	0	0	0	0	0	0	0	0	0	2	1	2	0	1	0	1	0	0	3	0	0	0	0	0	0	0	0	0	0	0	0	0	0	0	0	0	0	0	1	0	0	0	0	0	0	0	0	0	0	0	0	0	0	0	0	0	0	0	0	0	0	0	0	0	0	0	0	0	0	0	0	0	0	0	0	0	0	0	0	0	0	0	0	0	0	0	0	0	0	0	0	0	0	0	0	0	0	0	0	0	0	0	0	0	0	0	0	0	0	0	0	0	0	0	0	0	0	0	0	0	0	0	0	0	0	0	0	0	0	0	0	0	0	0	0	0	0	0	0	0	0	0	0	0	0	0	0	0	0	0	0	0	0	0	0	0	0	0	0	0	0	0	0	0	0	0	0	0	0	0	0	0	0	0	0	0	2	3	2	2	0	0	0	0	0	0	0	0	0	0	0	0	0	0	0	0	0	0	0	0	0	0	0	0	0	0	0	0	0	0	0	0	0	0	0	0	0	0	0	0	0	0	0	0	0	0	0	0	0	0	0	0	0	0	0	8	10	9	4	3	2	0	0	0	0	0	0	0	0	0	0	0	0	0	0	0	0	0	0	0	0	0	0	0	0	0	0	0	0	0	0	0	0	0	0	0	0	0	0	0	1	0	1	0	0	0	0	0	0	0	0	0	0	0	0	0	0	0	0	0	0	0	0	0	0	0	0	0	0	0	0	0	0	0	0	0	0	0	0	0	0	0	0	0	0	0	0	0	0	0	0	0	0	0	0	0	0	0	0	0	0	0	0	0	0	0	0	0	0	0	0	0	0	0	0	0	0	0	1	0	1	0	0	0	0	0	0	0	0	0	0	0	0	0	0	0	0	0	0	0	0	0	0	0	0	0	0	0	0	0	0	0	0	0	0	0	0	0	0	0	0	0	0	0	0	0	0	0	0	0	0	0	0	0	0	0	0	0	0	0	0	0	0	0	0	0	0	0	0	0	0	0	0	0	0	0	1	0	1	0	0	0	0	0	0	0	0	0	0	0	0	0	0	0	0	0	0	0	0	0	0	0	0	0	0	0	0	0	0	0	0	0	0	0	0	0	0	0	0	0	0	0	0	0	0	0	0	0	0	0	0	0	0	0	0	0	0	0	0	0	0	0	0	0	0	0	0	0	0	0	0	0	0	0	1	0	1	0	0	0	0	0	0	0	0	0	0	0	0	0	0	0	0	0	0	0	0	0	0	0	0	0	0	0	0	0	0	0	0	0	0	0	0	0	0	0	0	0	0	0	0	0	0	0	0	0	0	0	0	0	0	0	0	0	0	0	0	0	0	0	0	0	0	0	0	0	0	0	0	0	0	0	1	0	1	0	0	0	0	0	0	0	0	0	0	0	0	0	0	0	0	0	0	0	0	0	0	0	0	0	0	0	0	0	0	0	0	0	0	0	0	0	0	0	0	0	0	0	0	0	0	0	0	0	0	0	0	0	0	0	0	0	0	0	0	0	0	0	0	0	0	0	0	0	0	0	0	0	0	0	1	0	0	0	0	0	0	0	0	0	0	0	0	0	0	0	0	0	0	0	0	0	0	0	0	0	0	0	0	0	0	0	0	0	0	0	0	0	0	0	0	0	0	0	0	0	0	0	0	0	0	0	0	0	0	0	0	0	0	0	0	0	0	0	0	0	0	0	0	0	0	0	0	0	0	0	0	0	0	0	0	0	0	0	0	0	0	0	0	0	0	0	0	0	0	0	0	0	0	0	0	0	0	0	0	0	0	0	0	0	0	0	0	0	0	0	0	0	0	0	0	0	0	0	0	0	0	0	0	0	0	0	0	0	0	0	0	0	0	0	0	0	0	0	0	0	0	0	0	0	0	0	0	0	0	0	0	0	0	0	0	0	0	0	0	0	0	0	0	0	0	0	0	0	0	0	0	0	0	0	0	0	0	0	0	0	0	0	0	0	0	0	0	0	0	0	0	0	0	0	0	0	0	0	0	0	0	0	0	0	0	0	0	0	0	0	0	0	0	0	0	0	0	0	0	0	0	0	0	0	0	0	0	0	0	0	0	0	0	0	0	0	0	0	0	0	0	0	0	0	0	0	0	0	0	0	0	0	0	0	0	0	0	0	0	0	0	0	0	0	0	0	0	0	0	0	0	0	0	0	0	0	0	0	0	0	0	0	0	0	0	0	0	0	0	0	0	0	0	0	0	0	0	0	0	0	0	0	0	0	0	0	0	0	0	0	0	0	0	0	0	0	0	0	0	0	0	0	0	0	0	0	0	0	0	0	0	0	0	0	0	0	0	0	0	0	0	0	0	0	0	0	0	0	0	0	0	0	0	0	0	0	0	0	0	0	0	0	0	0	0	0	0	0	0	0	0	0	0	0	0	0	0	0	0	0	0	0	0	0	10	0	1	0	0	0	0	0	0	0	0	0	0	0	0	0	0	0	0	0	0	0	0	0	0	0	0	0	0	0	0	0	0	0	0	0	0	0	0	0	0	0	0	0	0	0	0	0	0	0	0	0	0	0	0	0	0	0	0	0	0	0	0	0	0	0	0	0	0	0	0	0	0	0	0	0	0	0	13	0	2	0	0	0	0	0	0	0	0	0	0	0	0	0	0	0	0	0	0	0	0	0	0	0	0	0	0	0	0	0	0	0	0	0	0	0	0	0	0	0	0	0	0	0	0	0	0	0	0	0	0	0	0	0	0	0	0	0	0	0	0	0	0	0	0	0	0	0	0	0	0	0	0	0	0	0	11	0	3	0	0	0	0	0	0	0	0	0	0	0	0	0	0	0	0	0	0	0	0	0	0	0	0	0	0	0	0	0	0	0	0	0	0	0	0	0	0	0	0	0	0	0	0	0	0	0	0	0	0	0	0	0	0	0	0	0	0	0	0	0	0	0	0	0	0	0	0	0	0	0	0	0	0	0	6	0	2	0	0	0	0	0	0	0	0	0	0	0	0	0	0	0	0	0	0	0	0	0	0	0	0	0	0	0	0	0	0	0	0	0	0	0	0	0	0	0	0	0	0	0	0	0	0	0	0	0	0	0	0	0	0	0	0	0	0	0	0	0	0	0	0	0	0	0	0	0	0	0	0	0	0	0	3	0	2	0	0	0	0	0	0	0	0	0	0	0	0	0	0	0	0	0	0	0	0	0	0	0	0	0	0	0	0	0	0	0	0	0	0	0	0	0	0	0	0	0	0	0	0	0	0	0	0	0	0	0	0	0	0	0	0	0	0	0	0	0	0	0	0	0	0	0	0	0	0	0	0	0	0	0	2	0	0	0	0	0	0	0	0	0	0	0	0	0	0	0	0	0	0	0	0	0	0	0	0	0	0	0	0	0	0	0	0	0	0	0	0	0	0	0	0	0	0	0	0	0	0	0	0	0	0	0	0	0	0	0	0	0	0	0	0	0	0	0	0	0	0	0	0	0	0	0	0	0	0	0	0	0	0	0	0	0	0	0	0	0	0	0	0	0	0	0	0	0	0	0	0	0	0	0	0	0	0	0	0	0	0	0	0	0	0	0	0	0	0	0	0	0	0	0	0	0	0	0	0	0	0	0	0	0	0	0	0	0	0	0	0	0	0	0	0	0	0	0	0	0	0	0	0	0	0	0	0	0	0	0	0	0	0	0	0	0	0	0	0	0	0	0	0	0	0	0	0	0	0	0	0	0	0	0	0	0	0	0	0	0	0	0	0	0	0	0	0	0	0	0	0	0	0	0	0	0	0	0	0	0	0	0	0	0	0	0	0	0	0	0	0	0	0	0	0	0	0	0	0	0	0	0	0	0	0	0	0	0	0	0	0	0	0	0	0	0	0	0	0	0	0	0	0	0	0	0	0	0	0	0	0	0	0	0	0	0	0	0	0	0	0	0	0	0	0	0	0	0	0	0	0	0	0	0	0	0	0	0	0	0	0	0	0	0	0	0	0	0	0	0	0	0	0	0	0	0	0	0	0	0	0	0	0	0	0	0	0	0	0	0	0	0	0	0	0	0	0	0	0	0	0	0	0	0	0	0	0	0	0	0	0	0	0	0	0	0	0	0	0	0	0	0	0	0	0	0	0	0	0	0	0	0	0	0	0	0	0	0	0	0	0	0	0	0	0	0	0	0	0	0	0	0	0	0	0	0	0	0	0	0	0	0	0	0	0	0	0	0	0	0	0	0	0	0	0	0	0	0	0	0	0	0	0	0	0	0	0	0	0	0	0	0	0	0	0	0	0	0	0	0	2	2	-0.877	47.174	17.07	17.07	2.153	4.637	2.361	5.576	249.408	25.145	0	222.375	94.515	170.07	0.892	-3.22	-3.37	-3.38	1	1	0.83	0.83	0.9	1	1	1	0.94	1	1	0	0	0	0	0	0	0	0	0	0	0	0	0	0	1	0
94	22567-21-1	154.28	5.32	15.456	28.28	17.307	32.946	0.533	0.975	0.597	1.136	29	11	29	11	1	12	1	0.034	1	0	0	18	10	0	1	0	0	0	0	0	0	0	0	1	0	62.1	34.5	0	3.4	0	8	2	0	1	1	6	6	0	0.545	0	1	1	1	0	0	0	1	0	0	0	0	0	0	0	0	0	0	0	34.381	0	0	0	0	0	0	52	86	94.15	54.104	121.32	93.717	58	79	81.273	59.993	120.27	85.665	6.833	5.45	2.472	1.886	7	15	2.121	6.474	1.61	1.801	0.393	23	4	1.212	14	36.316	3.081	6.683	1	52	4.727	0.843	4.81	21	73	14	1.868	625	835	521	920	10.871	99	399	8.795	3.398	2.063	2.717	0.591	0.332	0.135	0.078	1.426	3.556	9.34	19.779	23.167	2.106	8.222	6.877	0.032	-0.003	-0.007	0.001	7.606	4.107	1.651	0	-0.011	-0.014	0	18	1.16	2.485	3.97	4.762	5.595	6.415	7.246	8.073	8.904	9.732	10.562	3.135	0	4.419	0	5.9	0	7.466	0	9.071	2.485	2.773	2.89	2.89	3.045	2.773	2.079	0	0	0	2.565	2.89	2.996	2.996	3.178	2.996	2.398	0	0	0	11.135	4.736	4.875	1.029	0.139	3.102	2.523	8.431	5.109	4.772	3.582	2.195	1.744	0.766	0.464	0.318	0.211	0.129	0.087	7.508	4.444	3.901	2.85	1.746	1.314	0.683	0.404	0.26	0.168	0.103	0.066	8.431	5.109	4.772	3.582	2.195	1.744	31.232	2.168	56.294	4.427	5.042	3.563	4.203	140.881	32.604	1.124	2.371	5.606	2.845	3.434	130.405	852.049	1.573	3.322	38.054	2.366	1.428	19.126	0.531	0.757	1.648	1.124	2.604	3.926	4.254	4.254	4.254	32.604	75.523	113.862	123.372	123.372	123.372	0.231	0.536	0.808	0.876	0.876	0.876	3.734	2.254	0.932	0.604	0.604	0.604	0.229	0.531	0.8	0.867	0.867	0.867	28.0998	6.576	0.598	0.9	2.292	0.208	4.585	13.153	1.196	4.949	3.295	3.104	0.282	0.541	10.474	0.952	1.122	152	2.764	27.636	26.5	0.436	0.04	2.3956	5.823	28.534	2.594	1.601	28.534	2.594	41.932	57.068	5.188	13.242	28.534	6.952	9.934	13.453	16.732	20.117	2.915	0.265	0.511	10.651	0.968	1.13	120	0	1.696	1.792	22	2	1.477	4.895	0.445	4.681	16.141	1.467	10.301	5.692	4.317	5.68	7.119	8.597	10.099	3.317	0.302	0.573	10.532	0.957	1.125	0.929	24.726	10.961	0.996	60.2871	1.567	3.222	0.293	0.559	1	0.091	2	6.445	0.586	2.018	2.683	1.782	0	1.53	0	1.394	3.234	0.294	0.561	10.479	0.953	1.122	17.061	0.31	3.102	3.3	0.3	18.151	2.748	6.609	0.601	0.902	3.335	0.303	5.129	13.218	1.202	5.184	3.75	3.231	3.449	5.05	5.989	7.288	3.08	0.28	0.537	10.475	0.952	1.122	258	4.691	46.909	15.917	0.247	0.022	1.3588	6.706	47.496	4.318	1.844	47.496	4.318	64.585	94.993	8.636	17.919	47.496	7.919	11.517	15.463	19.297	23.166	2.924	0.266	0.513	10.621	0.966	1.129	35.705	0.649	6.492	110.967	1.768	0.161	9.7236	3.488	8.125	0.739	1.001	6.699	0.609	8.246	16.249	1.477	6.369	6.71	4.033	5.675	7.616	9.509	11.412	3.195	0.29	0.555	10.544	0.959	1.125	144.75	2.193	26.295	28.972	0.453	0.041	2.491	5.738	53.843	27.046	2.459	1.575	27.046	2.459	40.21	54.047	4.913	12.584	27.046	0.223	6.856	9.76	13.246	16.46	19.799	2.911	0.265	0.51	10.648	0.968	1.13	144.755	2.193	26.296	28.969	0.453	0.041	2.491	5.739	53.846	27.048	2.459	1.575	27.048	2.459	40.211	54.05	4.914	12.584	27.048	0.223	6.856	9.76	13.246	16.46	19.799	2.911	0.265	0.51	10.648	0.968	1.13	150.591	2.282	27.416	27.052	0.438	0.04	2.409	5.813	56.993	28.297	2.572	1.597	28.297	2.572	41.606	56.812	5.165	13.188	28.297	-0.336	6.941	9.906	13.421	16.69	20.067	2.923	0.266	0.512	10.651	0.968	1.13	144.781	2.194	26.301	28.958	0.453	0.041	2.4906	5.739	53.859	27.053	2.459	1.575	27.053	2.459	40.217	54.06	4.915	12.588	27.053	0.22	6.857	9.761	13.247	16.461	19.8	2.911	0.265	0.51	10.648	0.968	1.13	157.8	2.391	28.8	25.491	0.422	0.038	2.3185	5.915	61.141	29.971	2.725	1.624	29.971	2.725	43.58	60.596	5.509	13.681	29.971	-0.788	7.057	10.084	13.646	16.981	20.41	2.942	0.267	0.516	10.659	0.969	1.13	145.442	2.204	26.428	28.675	0.451	0.041	2.4808	5.747	54.204	27.189	2.472	1.578	27.189	2.472	40.366	54.346	4.941	12.673	27.189	0.16	6.866	9.777	13.266	16.487	19.83	2.913	0.265	0.511	10.648	0.968	1.13	23.19	0.351	3.186	3.222	0.293	17.722	3.217	16.881	14.106	1.282	1.264	3.423	0.311	4.823	14.4	1.309	6.869	4.415	2.512	3.654	4.524	5.652	6.742	7.894	3.113	0.283	0.542	10.49	0.954	1.123	22.573	0.342	3.13	3.272	0.297	17.9947	3.178	16.546	13.631	1.239	1.248	3.409	0.31	4.822	14.382	1.307	6.655	4.377	2.461	3.621	4.477	5.609	6.694	7.846	3.153	0.287	0.549	10.485	0.953	1.123	23.186	0.351	3.186	3.223	0.293	17.7238	3.216	16.877	14.102	1.282	1.264	3.423	0.311	4.823	14.398	1.309	6.867	4.415	2.512	3.653	4.524	5.652	6.741	7.894	3.113	0.283	0.543	10.49	0.954	1.123	22.313	0.338	3.106	3.301	0.3	18.1555	3.166	16.464	13.459	1.224	1.242	3.405	0.31	4.828	14.487	1.317	6.551	4.365	2.438	3.612	4.463	5.598	6.681	7.833	3.172	0.288	0.551	10.484	0.953	1.123	23.068	0.35	3.175	3.23	0.294	17.7674	3.208	16.802	14.006	1.273	1.261	3.419	0.311	4.822	14.362	1.306	6.826	4.406	2.502	3.646	4.513	5.641	6.729	7.882	3.12	0.284	0.544	10.489	0.954	1.123	35.025	0.531	4.262	2.637	0.24	14.501	4.076	25.442	24.304	2.209	1.524	6.27	0.57	7.106	18.051	1.641	9.953	6.534	3.185	4.551	6.055	7.692	9.402	11.16	3.003	0.273	0.525	10.483	0.953	1.123	2.63	2.959	3.008	2.654	2.213	1.55	0.691	0.101	2.796	3.176	3.323	3.152	2.707	2.139	1.524	0.713	3.387	3.991	4.346	4.495	4.259	3.645	3.007	2.661	2.896	3.317	3.511	3.419	3.022	2.428	1.893	1.155	3.532	4.212	4.597	4.809	4.632	3.988	3.363	3.13	4.266	4.719	5.14	5.224	4.927	4.415	3.584	2.773	7.316	12.428	17.041	17.999	12.953	7.191	3.487	1.932	4.455	7.432	9.702	9.802	7.088	3.645	2.112	1.09	0.041	0.072	0.124	0.167	0.112	0.092	0.02	0.017	3.195	5.253	6.767	6.702	4.769	2.458	1.425	0.7	0.366	0.599	0.774	0.765	0.54	0.282	0.158	0.077	6.062	7.37	18.303	25.877	25.654	16.688	5.698	2.64	-0.019	0.017	-0.169	-0.152	0.154	-0.096	-0.203	0.601	0.022	0.005	-0.2	-0.143	0.121	0.028	-0.258	0.598	-0.073	0.003	-0.05	-0.093	0.069	-0.224	0.019	0.215	0.047	-0.006	-0.209	-0.128	0.083	0.11	-0.273	0.545	0.053	-0.009	-0.21	-0.123	0.072	0.128	-0.273	0.525	-0.173	-0.001	-0.053	-0.108	0.153	-0.184	-0.11	0.186	1.238	1.07	1.22	1.106	0.68	1.032	0.99	0	1.303	1.164	1.271	1.056	0.692	0.767	1.13	0	1.007	0.781	1.085	1.254	0.732	1.873	0.165	0	1.325	1.2	1.295	1.036	0.708	0.668	1.131	0	1.326	1.205	1.299	1.034	0.713	0.657	1.118	0	1.147	0.736	1.083	1.25	0.664	1.805	0.486	0	3	1.778	0.688	0.653	0.236	0	0	0	0	0	0.273	0.119	0.049	0.082	0.047	0	0	0	0	0	0.569	3.811	3.412	2.949	2.898	2.416	2.343	1.934	1.361	3.821	3.428	2.944	2.932	2.461	2.359	1.842	1.433	3.93	3.557	3.155	3.148	2.759	2.664	2.296	1.864	3.833	3.444	2.975	2.945	2.505	2.388	1.842	1.494	3.977	3.617	3.251	3.223	2.885	2.773	2.412	2.036	6.449	4.692	4.161	3.71	3.553	3.346	2.897	2.156	2.115	1.83	1.57	1.479	1.27	1.119	0.784	0.537	2.075	1.771	1.481	1.427	1.171	1.046	0.743	0.427	1.921	1.578	1.193	1.145	0.808	0.676	0.233	0	2.051	1.736	1.427	1.4	1.109	1.005	0.714	0.355	1.878	1.522	1.1	1.071	0.684	0.566	0.108	0	1.497	0.998	0.776	0.684	0.342	0.077	0	0	17.65	23.371	42.683	0	3.186	0	200.109	0	164.795	35.313	42.683	0	25.254	18.952	0	0	200.109	44.206	42.683	0	0	200.109	42.683	44.206	0	200.109	44.206	0	0	42.683	0	200.109	42.683	44.206	0	0	44.206	242.792	0	0	200.109	10.789	17.65	0	58.45	5.333	0.485	13.867	0.478	5.75	0.523	1	0.091	6.75	0.614	11.571	1.052	4.309	0.392	2.649	0.241	0.8	0.073	0.391	0.036	0.344	0.375	0	2.895	0.263	4.895	16.141	1.467	8.711	0.792	14.919	45.209	4.11	3.083	0.28	5.083	17.228	1.566	0.68	0.062	1.36	1.36	0.124	2.86	0.26	4.86	15.896	1.445	6.079	0.553	5.378	17.381	1.58	3.973	0.361	4.973	16.241	1.476	3.14	0.285	5.14	16.312	1.483	3.883	0.353	4.883	16.142	1.467	6.845	5.369	3.95	1.837	6.662	5.083	7.865	10.433	6.878	5.438	6.845	5.369	6.845	5.369	6.845	5.369	6.845	5.369	3.434	3.219	4.99	5.485	6.83	7.623	8.799	9.726	10.83	11.821	12.895	13.918	14.981	16.02	5.533	6.399	9.36	10.929	13.43	15.292	17.607	19.61	21.839	23.915	26.106	28.221	30.394	32.529	3.555	3.434	5.231	5.832	7.198	8.09	9.299	10.313	11.46	12.528	13.654	14.747	15.866	16.972	0.655	0	0.356	0	0.18	0	0.087	0	0.041	0	0.019	0	0.009	0	3.408	3.17	4.942	5.411	6.758	7.527	8.702	9.608	10.708	11.681	12.748	13.755	14.808	15.833	4.779	6.337	7.993	9.697	11.429	13.178	14.938	16.706	18.479	20.256	22.035	23.817	25.601	27.386	3.807	4.934	6.192	7.469	8.773	10.092	11.422	2.895	2.446	1.414	1.233	0.081	-0.648	-1	-1.223	-1.414	-1.786	-2	0	0	0	0	8.711	7.29	3.541	2.889	0.173	-1.684	-2	-3.17	-4.027	-5.515	-6.208	0	0	0	0	3.083	2.62	1.414	1.414	0.082	2.895	2.446	1.414	1.233	0.081	-0.648	-1	-1.223	-1.414	-1.786	-2	0	0	0	0	8.711	7.29	3.541	2.889	0.173	-1.684	-2	-3.17	-4.027	-5.515	-6.208	0	0	0	0	3.083	2.62	1.414	1.414	0.082	-0.652	-1.19	-1.414	-1.414	-1.944	-2	0	0	0	0	0.68	0	0	0	0	0	0	0	0	0	-0.68	0	0	0	0	2.86	2.412	1.365	1.233	0.077	-0.618	-1	-1.211	-1.339	-1.78	-2	0	0	0	0	6.079	5.686	4.06	3.775	2.382	2.305	1.627	1.281	1.104	1	0.701	0	0	0	0	3.973	3.574	2.496	2.414	1.118	0.495	0.316	-0.213	-0.414	-0.758	-1	0	0	0	0	3.14	2.731	1.58	1.407	0.307	-0.363	-0.701	-1.066	-1.242	-1.574	-2	0	0	0	0	3.883	3.434	2.385	2.233	1.045	0.314	0	-0.228	-0.476	-0.79	-1	0	0	0	0	12.404	6.366	2.516	4.525	0.395	0.995	0.61	0.378	0.804	3.86	0	0	0	0	2.082	21.931	65.84	75.602	1.397	29.127	89.218	96.487	0.101	71.848	188.873	201.898	0.141	34.589	105.058	111.435	0.181	86.706	226.559	239.996	0.274	107.661	268.61	304.237	1543.41	3.802	106.442	131.971	0.292	0.01	4.2328	8.35	217.295	108.647	3.746	5.904	108.647	3.746	147.788	217.295	7.493	35.985	108.647	9.535	14.012	18.77	23.434	28.131	4.69	0.162	1.946	27.596	0.952	4.178	55.337	0.136	3.816	6917.02	6.956	0.24	100.866	3.658	26.341	13.17	0.454	3.247	3.968	0.137	5.152	26.341	0.908	9.666	4.553	3.723	4.297	5.708	6.957	8.314	3.076	0.106	1.415	27.575	0.951	4.178	398.914	0.983	27.511	427.625	1.003	0.035	14.5495	5.998	56.837	28.418	0.98	4.215	27.748	0.957	30.103	56.837	1.96	20.633	27.748	6.697	9.967	13.293	16.616	19.939	4.61	0.159	1.925	27.691	0.955	4.183	0.089	0.295	0.583	0.846	0.841	0.54	0.332	0.274	0	0	0.046	0.111	0.159	0.141	0.107	0.057	0.017	0.002	0	0	0.052	0.134	0.21	0.223	0.171	0.11	0.06	0.019	0	0	0.088	0.287	0.564	0.811	0.787	0.519	0.305	0.243	0	0	0.057	0.152	0.251	0.286	0.232	0.148	0.093	0.04	0	0	0.1	0.352	0.718	1.094	1.131	0.731	0.437	0.4	0	0	0.219	0.621	1.29	1.768	1.66	1.177	0.577	0.274	0	0	0.06	0.163	0.276	0.323	0.266	0.172	0.101	0.046	0	0	7.773	8.856	4.506	27.4	14.793	20.667	14.516	13.396	11.269	7.215	5.576	4.801	4.434	3.66	3.335	1.873	0	0	0	0	0	0	0	0	0	0	0	0	0	0	0.68	9.039	0.393	12.907	3.992	2.834	2.076	2.003	2.376	2.029	0.737	1.258	0.292	0.205	0.039	0.013	0	0	0	0	0	0	0	0	0	0	0	0	0	0	1.978	8.683	1.094	13.46	4.499	6.037	3.671	3.217	3.04	2.077	1.164	1.818	0.854	0.705	0.27	0.13	0	0	0	0	0	0	0	0	0	0	0	0	0	0	7.605	9.044	4.507	26.381	13.892	19.449	13.987	12.681	10.792	6.901	5.45	4.687	4.083	3.374	2.969	1.661	0	0	0	0	0	0	0	0	0	0	0	0	0	0	2.767	8.533	1.501	14.363	5.252	8.202	4.785	4.175	3.725	2.361	1.511	2.177	1.286	1.079	0.53	0.271	0	0	0	0	0	0	0	0	0	0	0	0	0	0	9.62	8.981	5.698	34.049	19.553	25.224	18.952	17.872	14.712	9.594	7.503	5.882	5.814	4.755	4.814	2.731	0	0	0	0	0	0	0	0	0	0	0	0	0	0	18.283	23.62	10.615	60.694	27.377	37.542	30.861	23.946	24.36	18.629	15.263	11.633	7.565	7.681	3.535	1.873	0	0	0	0	0	0	0	0	0	0	0	0	0	0	406	25.721	-4.187	3.906	-5.42	-1.486	0.603	1.734	1.153	-0.275	-1.494	-1.667	1.194	1.897	-0.516	0.354	-1.186	-1.015	1.668	0.313	-0.678	0.153	-0.547	-0.071	0.456	0.485	0.017	-0.253	-0.893	0.292	1.077	-0.307	76.559	9.292	-1.736	-0.268	-1.791	1.183	0.778	-0.981	0.031	0.373	0.208	-0.31	-0.515	0.954	-0.008	-0.132	-0.237	-0.149	0.594	-0.415	-0.123	0.139	0.051	-0.056	-0.174	0.12	0.244	-0.225	-0.057	0.003	0.31	-0.144	113.564	12.299	-1.762	0.363	-2.297	0.497	0.785	-0.346	0.171	0.205	0.059	-0.689	-0.161	1.157	-0.135	-0.105	-0.362	-0.293	0.837	-0.346	-0.173	0.167	-0.119	-0.052	-0.043	0.21	0.202	-0.272	-0.198	0.029	0.479	-0.16	386.007	24.981	-3.984	3.693	-5.363	-1.344	0.634	1.569	1.103	-0.253	-1.264	-1.648	1.056	1.882	-0.437	0.322	-1.131	-0.943	1.572	0.265	-0.625	0.136	-0.475	-0.1	0.432	0.429	0.022	-0.213	-0.846	0.291	1.004	-0.309	143.36	14.271	-1.896	0.777	-2.639	0.096	0.791	0.04	0.257	0.124	-0.11	-0.89	0.07	1.273	-0.211	-0.078	-0.457	-0.399	0.997	-0.281	-0.227	0.181	-0.226	-0.046	0.046	0.265	0.175	-0.296	-0.292	0.047	0.591	-0.173	523.87	29.6	-5.39	5.304	-6.52	-1.882	0.409	2.221	1.643	-0.452	-2.138	-1.843	1.57	2.098	-0.66	0.604	-1.48	-1.233	1.853	0.568	-0.873	0.133	-0.61	-0.068	0.535	0.584	-0.03	-0.232	-1.125	0.414	1.221	-0.358	804.414	52.246	-6.644	6.359	-14.273	-2.104	2.334	1.858	2.74	-0.871	-1.154	-2.927	0.924	4.911	0.074	0.408	-2.2	-1.879	2.609	0.176	-0.809	-0.208	-0.313	-0.753	1.031	0.437	0.244	-0.128	-1.427	0.814	1.68	-0.739	5.69	1.467	1.068	0.692	0.178	0.171	0.19	0.171	0.502	0.397	0.444	4.689	1.214	0.456	0.737	0.191	0.171	0.199	0.228	0.35	0.284	0.079	5.068	1.182	0.7	0.729	0.17	0.171	0.218	0.181	0.399	0.262	0.187	5.64	1.5	1.04	0.689	0.183	0.19	0.171	0.209	0.494	0.418	0.419	5.256	1.186	0.812	0.725	0.163	0.19	0.19	0.171	0.428	0.259	0.253	5.765	1.52	1.112	0.687	0.181	0.171	0.19	0.19	0.516	0.427	0.482	5.72	1.677	0.868	0.692	0.203	0.171	0.199	0.171	0.527	0.533	0.289	8.225	6.359	6.95	8.179	7.254	8.396	8.265	15.991	8.384	10.366	15.883	11.463	16.861	16.016	0.177	0.198	0.538	0.606	0.594	0.534	0.587	0.53	0.538	0.448	0.237	0.283	0.444	0.314	0.475	0.45	33.131	17.339	21.509	32.859	23.778	34.999	32.612	36.054	0.947	4.678	8.816	3	1.833	2.118	1.553	1.62	0.867	0.302	0.179	0.021	19.986	0.38	0.203	0.362	0.554	0.981	0.955	0.605	0.353	0.297	9	0.818	0.48	0.306	0.144	0.048	0.011	0.007	0.001	0	2.813	0.079	0.042	0.057	0.087	0.079	0.075	0.04	0.013	0.002	0.867	0.777	0.69	0.484	0.308	0.189	0.072	0.029	0.012	0.001	4.347	0.072	0.068	0.086	0.137	0.165	0.135	0.089	0.051	0.021	1.575	2.85	1.816	2.001	1.502	1.494	0.772	0.277	0.159	0.019	18.93	0.361	0.203	0.341	0.533	0.931	0.884	0.587	0.321	0.263	8.488	0.907	0.828	0.64	0.426	0.316	0.14	0.051	0.026	0.003	5.765	0.09	0.084	0.112	0.177	0.236	0.201	0.126	0.083	0.043	2.214	4.128	2.2	2.794	2.068	2.28	1.249	0.433	0.261	0.031	26.761	0.537	0.249	0.48	0.721	1.345	1.333	0.852	0.481	0.432	12.325	9.877	4.982	3.826	3.445	2.464	0.972	0.442	0.179	0.021	42.539	1.3	0.594	0.662	1.277	1.911	1.759	1.379	0.532	0.297	18.118	21.789	0.829	0.861	1.868	1.95	2.143	2.607	1.895	0.845	0.429	0.286	24.046	0.167	0.1	0.054	0.064	0.053	0.034	0.035	0.025	0.167	0.476	0.387	0.369	0.231	0.137	0.06	0.016	0.002	3.358	0.075	0.043	0.047	0.025	0.03	0.014	0.002	0	0.075	0.701	0.558	0.576	0.475	0.272	0.133	0.064	0.02	5.598	0.049	0.043	0.025	0.017	0.016	0.014	0.005	0.002	0.049	1.848	1.85	2.059	2.463	1.745	0.81	0.39	0.253	22.835	0.208	0.089	0.061	0.059	0.047	0.038	0.031	0.022	0.208	0.846	0.7	0.737	0.673	0.41	0.19	0.103	0.041	7.401	0.056	0.043	0.021	0.017	0.01	0.014	0.007	0.004	0.056	2.243	2.511	2.754	3.532	2.638	1.176	0.581	0.417	31.704	0.244	0.146	0.079	0.093	0.078	0.05	0.052	0.036	0.244	4.958	3.598	4.669	4.88	3.177	1.776	0.652	0.286	47.991	1.001	0.377	0.421	0.286	0.401	0.182	0.052	0.025	1.001	3.521	4.171	4.556	4.753	4.799	4.714	4.516	4.216	3.825	3.354	2.816	2.229	1.626	1.058	0.596	0.287	0.121	0.046	0.016	0.005	3.18	3.932	4.398	4.665	4.777	4.754	4.612	4.363	4.015	3.579	3.068	2.495	1.888	1.291	0.771	0.393	0.173	0.067	0.024	0.008	0.562	2	4	2	0	4	2	0	0	0	0	0	1	0	1	0	0	0	0	0	0	0	0	0	0	0	0	0	0	0	0	0	0	0	0	0	0	0	0	0	0	0	0	0	0	0	0	0	0	0	0	0	0	0	0	0	0	0	0	0	0	0	0	0	0	0	0	0	0	0	0	0	0	0	0	0	0	0	0	0	0	0	1	0	0	1	0	0	0	0	0	0	0	0	0	0	0	0	0	0	0	0	0	0	0	0	0	0	0	0	0	0	0	0	0	0	0	0	0	0	0	0	0	0	0	0	0	0	0	0	0	0	0	0	0	0	0	0	0	0	0	0	0	0	0	0	0	0	0	0	0	0	1	1	0	2	3	2	0	0	0	0	1	0	0	0	0	0	0	1	0	1	0	0	0	0	0	0	0	0	0	0	0	0	0	0	0	0	0	0	0	0	0	0	0	0	0	0	0	11	3	0	0	1	0	3	0	0	0	1	0	0	0	0	0	0	0	0	0	0	0	0	0	0	0	0	0	0	0	0	0	0	0	0	0	0	0	0	0	0	0	0	0	0	0	0	0	0	0	0	0	0	0	0	0	0	0	0	0	0	0	0	0	0	0	0	0	0	0	0	4.187	3.927	3.294	0	0	0	0.97	0	0	1.232	0	0	0	0	0	0	0	0	0	0	0	0	0	0	0	0	0	0	9.556	0	0	0	0	0	0	0	0	0	0	0	0	0	0	0	0	0	0	0	0	0	0	0	0	0	0	0	0	0	0	0	0	0	0	0	0	0	0	0	0	0	0	0	0	0	0	0	0	0	0	0	0	0	0	0	0	2	1	3	0	0	0	3	0	0	1	0	0	0	0	0	0	0	0	0	0	0	0	0	0	0	0	0	0	1	0	0	0	0	0	0	0	0	0	0	0	0	0	0	0	0	0	0	0	0	0	0	0	0	0	0	0	0	0	0	0	0	0	0	0	0	0	0	0	0	0	0	0	0	0	0	0	0	0	0	0	0	0	0	0	0	0	0	0	0	0	0	0	0	0	0	0	0	0	0	0	0	0	0	0	0	0	0	0	0	0	0	0	0	0	0	0	0	0	0	0	0	0	0	0	0	0	0	2	3	2	2	0	0	0	0	0	0	0	0	0	0	0	0	0	0	0	0	0	0	0	0	0	0	0	0	0	0	0	0	0	0	0	0	0	0	0	0	0	0	0	0	0	0	0	0	0	0	0	0	0	0	0	0	0	0	0	0	0	0	0	0	0	0	0	0	0	0	0	0	0	0	0	0	0	0	0	0	0	0	0	0	0	0	0	0	0	0	0	0	0	0	0	0	0	0	0	8	10	9	4	3	2	0	0	0	0	0	0	0	0	0	0	0	0	0	0	0	0	0	0	0	0	0	0	0	0	0	0	0	0	0	0	0	0	0	0	0	0	0	0	0	1	0	1	0	0	0	0	0	0	0	0	0	0	0	0	0	0	0	0	0	0	0	0	0	0	0	0	0	0	0	0	0	0	0	0	0	0	0	0	0	0	0	0	0	0	0	0	0	0	0	0	0	0	0	0	0	0	0	0	0	0	0	0	0	0	0	0	0	0	0	0	0	0	0	0	0	0	0	1	0	1	0	0	0	0	0	0	0	0	0	0	0	0	0	0	0	0	0	0	0	0	0	0	0	0	0	0	0	0	0	0	0	0	0	0	0	0	0	0	0	0	0	0	0	0	0	0	0	0	0	0	0	0	0	0	0	0	0	0	0	0	0	0	0	0	0	0	0	0	0	0	0	0	0	0	0	1	0	1	0	0	0	0	0	0	0	0	0	0	0	0	0	0	0	0	0	0	0	0	0	0	0	0	0	0	0	0	0	0	0	0	0	0	0	0	0	0	0	0	0	0	0	0	0	0	0	0	0	0	0	0	0	0	0	0	0	0	0	0	0	0	0	0	0	0	0	0	0	0	0	0	0	0	0	1	0	1	0	0	0	0	0	0	0	0	0	0	0	0	0	0	0	0	0	0	0	0	0	0	0	0	0	0	0	0	0	0	0	0	0	0	0	0	0	0	0	0	0	0	0	0	0	0	0	0	0	0	0	0	0	0	0	0	0	0	0	0	0	0	0	0	0	0	0	0	0	0	0	0	0	0	0	1	0	1	0	0	0	0	0	0	0	0	0	0	0	0	0	0	0	0	0	0	0	0	0	0	0	0	0	0	0	0	0	0	0	0	0	0	0	0	0	0	0	0	0	0	0	0	0	0	0	0	0	0	0	0	0	0	0	0	0	0	0	0	0	0	0	0	0	0	0	0	0	0	0	0	0	0	0	1	0	0	0	0	0	0	0	0	0	0	0	0	0	0	0	0	0	0	0	0	0	0	0	0	0	0	0	0	0	0	0	0	0	0	0	0	0	0	0	0	0	0	0	0	0	0	0	0	0	0	0	0	0	0	0	0	0	0	0	0	0	0	0	0	0	0	0	0	0	0	0	0	0	0	0	0	0	0	0	0	0	0	0	0	0	0	0	0	0	0	0	0	0	0	0	0	0	0	0	0	0	0	0	0	0	0	0	0	0	0	0	0	0	0	0	0	0	0	0	0	0	0	0	0	0	0	0	0	0	0	0	0	0	0	0	0	0	0	0	0	0	0	0	0	0	0	0	0	0	0	0	0	0	0	0	0	0	0	0	0	0	0	0	0	0	0	0	0	0	0	0	0	0	0	0	0	0	0	0	0	0	0	0	0	0	0	0	0	0	0	0	0	0	0	0	0	0	0	0	0	0	0	0	0	0	0	0	0	0	0	0	0	0	0	0	0	0	0	0	0	0	0	0	0	0	0	0	0	0	0	0	0	0	0	0	0	0	0	0	0	0	0	0	0	0	0	0	0	0	0	0	0	0	0	0	0	0	0	0	0	0	0	0	0	0	0	0	0	0	0	0	0	0	0	0	0	0	0	0	0	0	0	0	0	0	0	0	0	0	0	0	0	0	0	0	0	0	0	0	0	0	0	0	0	0	0	0	0	0	0	0	0	0	0	0	0	0	0	0	0	0	0	0	0	0	0	0	0	0	0	0	0	0	0	0	0	0	0	0	0	0	0	0	0	0	0	0	0	0	0	0	0	0	0	0	0	0	0	0	0	0	0	0	0	0	0	0	0	0	0	0	0	0	0	0	0	0	0	0	0	0	0	0	0	0	0	0	0	0	10	0	1	0	0	0	0	0	0	0	0	0	0	0	0	0	0	0	0	0	0	0	0	0	0	0	0	0	0	0	0	0	0	0	0	0	0	0	0	0	0	0	0	0	0	0	0	0	0	0	0	0	0	0	0	0	0	0	0	0	0	0	0	0	0	0	0	0	0	0	0	0	0	0	0	0	0	0	13	0	2	0	0	0	0	0	0	0	0	0	0	0	0	0	0	0	0	0	0	0	0	0	0	0	0	0	0	0	0	0	0	0	0	0	0	0	0	0	0	0	0	0	0	0	0	0	0	0	0	0	0	0	0	0	0	0	0	0	0	0	0	0	0	0	0	0	0	0	0	0	0	0	0	0	0	0	11	0	3	0	0	0	0	0	0	0	0	0	0	0	0	0	0	0	0	0	0	0	0	0	0	0	0	0	0	0	0	0	0	0	0	0	0	0	0	0	0	0	0	0	0	0	0	0	0	0	0	0	0	0	0	0	0	0	0	0	0	0	0	0	0	0	0	0	0	0	0	0	0	0	0	0	0	0	6	0	2	0	0	0	0	0	0	0	0	0	0	0	0	0	0	0	0	0	0	0	0	0	0	0	0	0	0	0	0	0	0	0	0	0	0	0	0	0	0	0	0	0	0	0	0	0	0	0	0	0	0	0	0	0	0	0	0	0	0	0	0	0	0	0	0	0	0	0	0	0	0	0	0	0	0	0	3	0	2	0	0	0	0	0	0	0	0	0	0	0	0	0	0	0	0	0	0	0	0	0	0	0	0	0	0	0	0	0	0	0	0	0	0	0	0	0	0	0	0	0	0	0	0	0	0	0	0	0	0	0	0	0	0	0	0	0	0	0	0	0	0	0	0	0	0	0	0	0	0	0	0	0	0	0	2	0	0	0	0	0	0	0	0	0	0	0	0	0	0	0	0	0	0	0	0	0	0	0	0	0	0	0	0	0	0	0	0	0	0	0	0	0	0	0	0	0	0	0	0	0	0	0	0	0	0	0	0	0	0	0	0	0	0	0	0	0	0	0	0	0	0	0	0	0	0	0	0	0	0	0	0	0	0	0	0	0	0	0	0	0	0	0	0	0	0	0	0	0	0	0	0	0	0	0	0	0	0	0	0	0	0	0	0	0	0	0	0	0	0	0	0	0	0	0	0	0	0	0	0	0	0	0	0	0	0	0	0	0	0	0	0	0	0	0	0	0	0	0	0	0	0	0	0	0	0	0	0	0	0	0	0	0	0	0	0	0	0	0	0	0	0	0	0	0	0	0	0	0	0	0	0	0	0	0	0	0	0	0	0	0	0	0	0	0	0	0	0	0	0	0	0	0	0	0	0	0	0	0	0	0	0	0	0	0	0	0	0	0	0	0	0	0	0	0	0	0	0	0	0	0	0	0	0	0	0	0	0	0	0	0	0	0	0	0	0	0	0	0	0	0	0	0	0	0	0	0	0	0	0	0	0	0	0	0	0	0	0	0	0	0	0	0	0	0	0	0	0	0	0	0	0	0	0	0	0	0	0	0	0	0	0	0	0	0	0	0	0	0	0	0	0	0	0	0	0	0	0	0	0	0	0	0	0	0	0	0	0	0	0	0	0	0	0	0	0	0	0	0	0	0	0	0	0	0	0	0	0	0	0	0	0	0	0	0	0	0	0	0	0	0	0	0	0	0	0	0	0	0	0	0	0	0	0	0	0	0	0	0	0	0	0	0	0	0	0	0	0	0	0	0	0	0	0	0	0	0	0	0	0	0	0	0	0	0	0	0	0	0	0	0	0	0	0	0	0	0	0	0	0	0	0	0	0	0	0	0	0	0	0	0	0	0	0	0	0	0	0	0	0	0	1	1	-0.294	47.222	20.23	20.23	2.357	5.558	2.583	6.673	286.999	42.683	42.683	236.661	100.369	175.35	0.825	-3.39	-3.56	-3.59	1	1	0.83	0.83	0.7	1	1	1	0.91	1	1	0	0	0	0	0	0	0	0	0	0	0	0	0	0	1	0
95	2277-19-2	140.25	5.394	13.929	25.396	15.546	29.531	0.536	0.977	0.598	1.136	26	10	25	9	2	11	6	0.24	2	0	0	16	9	0	1	0	0	0	0	0	0	0	0	1	0	61.5	34.6	0	3.8	0	6	3	0	0	0	0	0	0	0	0	0	0	0	0	0	0	0	0	0	0	0	0	0	0	0	0	0	0	0	0	0	0	0	0	0	34	84	95.736	35.439	109.85	90.523	32	59	61.727	32.997	83.48	62.965	6	4.667	2.75	1.917	0	8	2.828	5.545	1.667	1.741	0.425	21	0	1.334	7	34.733	4.282	5.06	0.8	70	7	1.2	6.4	25	80	20	2.322	602	949	489	1139	11.053	122	165	9.416	8.416	8.571	7.924	0.467	0.229	0.106	0.051	1.01	2.876	6.711	18.765	22.5	2.25	7.289	5.077	0.034	0.007	-0.023	0.003	7.75	3.688	1.268	0	0.02	-0.047	0	20	2.322	2.303	3.555	4.174	4.812	5.451	6.098	6.744	7.394	8.043	8.695	2.944	0	3.932	0	5.056	0	6.244	0	7.467	2.303	2.197	2.079	1.946	1.792	1.609	1.386	1.099	0.693	0	2.485	2.485	2.485	2.398	2.303	2.197	2.197	1.946	1.609	0	9.431	4.025	4.489	1.115	0.463	2.987	2.425	7.657	4.914	3.121	1.957	1.207	0.729	0.766	0.546	0.39	0.28	0.201	0.146	6.676	4.001	2.331	1.345	0.774	0.427	0.668	0.445	0.291	0.192	0.129	0.085	7.657	4.914	3.121	1.957	1.207	0.729	30.192	2.299	35.678	3.985	4.825	3.32	3.853	122.211	29.682	1.142	2.957	5.228	2.322	3.288	133.078	862.588	0.722	3.281	33.219	2.922	1.371	27.546	0.552	0.899	1.372	1.142	2.331	3.383	3.902	4.133	4.133	29.682	60.596	87.947	101.457	107.457	107.457	0.243	0.496	0.72	0.83	0.879	0.879	3.559	2.37	1.318	0.798	0.567	0.567	0.24	0.49	0.711	0.821	0.869	0.869	44.2279	6.027	0.603	0.78	1.919	0.192	3.838	12.053	1.205	4.5	3.105	2.966	0.297	0.472	8.563	0.856	0.933	165	3.667	33	19.29	0.294	0.033	2.6476	6.207	34.343	3.434	1.536	34.343	3.434	54.775	68.686	6.869	13.346	34.343	7.409	10.363	14.265	17.604	21.262	2.859	0.286	0.456	8.651	0.865	0.937	165	-15.1	4.086	0	18	1.8	1.255	3.902	0.39	3.804	12.628	1.263	8.82	4.96	3.97	5.13	6.351	7.605	8.881	3.162	0.316	0.5	8.581	0.858	0.934	0.983	16.828	8.985	0.998	80.8663	1.575	3.379	0.338	0.529	1	0.1	2	6.759	0.676	2.163	2.635	1.872	0	1.682	0	1.571	3.138	0.314	0.497	8.567	0.857	0.933	12.569	0.279	2.514	3.527	0.392	31.7398	2.493	5.988	0.599	0.777	2.64	0.264	4.242	11.976	1.198	4.777	3.34	3.008	2.793	4.339	4.858	6.013	2.943	0.294	0.469	8.564	0.856	0.933	165	3.667	33	19.29	0.294	0.033	2.6476	6.207	34.343	3.434	1.536	34.343	3.434	54.775	68.686	6.869	13.346	34.343	7.409	10.363	14.265	17.604	21.262	2.859	0.286	0.456	8.651	0.865	0.937	45	1	9	45	1	0.111	9	3.829	9	0.9	0.954	9	0.9	10	18	1.8	8.318	9.001	4.511	6.581	8.79	10.986	13.183	NaN	NaN	NaN	NaN	NaN	NaN	149.125	2.711	29.8	23.462	0.323	0.036	2.9107	6.023	61.512	30.881	3.088	1.49	30.881	3.088	49.744	61.712	6.171	12.362	30.881	0.223	7.208	10.024	13.852	17.062	20.632	2.884	0.288	0.46	8.646	0.865	0.937	149.127	2.711	29.8	23.459	0.323	0.036	2.9106	6.023	61.514	30.882	3.088	1.49	30.882	3.088	49.745	61.713	6.171	12.362	30.882	0.223	7.208	10.024	13.852	17.062	20.632	2.884	0.288	0.46	8.646	0.865	0.937	151.397	2.753	30.319	21.314	0.319	0.035	2.8702	6.056	63.345	31.473	3.147	1.498	31.473	3.147	50.598	63.026	6.303	12.841	31.473	-0.336	7.245	10.084	13.925	17.159	20.744	2.873	0.287	0.458	8.651	0.865	0.937	149.137	2.712	29.803	23.445	0.323	0.036	2.9105	6.023	61.522	30.884	3.088	1.49	30.884	3.088	49.748	61.719	6.172	12.365	30.884	0.22	7.208	10.024	13.852	17.062	20.632	2.884	0.288	0.46	8.647	0.865	0.937	154.2	2.804	30.96	19.755	0.314	0.035	2.8222	6.1	65.635	32.218	3.222	1.508	32.218	3.222	51.716	64.675	6.468	13.241	32.218	-0.788	7.293	10.157	14.017	17.278	20.883	2.854	0.285	0.455	8.658	0.866	0.937	149.394	2.716	29.862	23.102	0.323	0.036	2.9058	6.027	61.728	30.951	3.095	1.491	30.951	3.095	49.843	61.867	6.187	12.431	30.951	0.16	7.212	10.031	13.861	17.073	20.645	2.883	0.288	0.46	8.647	0.865	0.937	20.397	0.371	3.046	2.922	0.325	26.2975	3.106	15.166	12.749	1.275	1.105	3.132	0.313	4.239	13.821	1.382	6.005	4.281	2.428	3.549	4.428	5.485	6.528	7.607	2.826	0.283	0.451	8.584	0.858	0.934	19.779	0.36	2.984	2.963	0.329	26.6654	3.063	14.955	12.335	1.234	1.091	3.113	0.311	4.235	13.815	1.382	5.972	4.22	2.372	3.512	4.35	5.398	6.417	7.479	3.043	0.304	0.483	8.575	0.858	0.933	20.392	0.371	3.046	2.922	0.325	26.3	3.106	15.164	12.745	1.275	1.105	3.132	0.313	4.239	13.821	1.382	6.005	4.281	2.427	3.549	4.427	5.484	6.527	7.605	2.827	0.283	0.451	8.584	0.858	0.934	19.519	0.355	2.958	2.986	0.332	26.87	3.05	14.947	12.201	1.22	1.086	3.111	0.311	4.266	13.86	1.386	5.988	4.2	2.347	3.503	4.323	5.373	6.384	7.445	2.949	0.295	0.47	8.606	0.861	0.935	20.274	0.369	3.034	2.929	0.325	26.3606	3.096	15.109	12.659	1.266	1.102	3.125	0.312	4.233	13.807	1.381	5.996	4.267	2.417	3.54	4.41	5.464	6.501	7.575	2.854	0.285	0.455	8.583	0.858	0.934	32.564	0.592	4.263	2.297	0.255	20.672	4.113	23.373	22.937	2.294	1.361	7.436	0.744	7.806	17.244	1.724	9.352	7.503	3.157	4.608	6.31	8.166	10.099	12.071	2.833	0.283	0.452	8.57	0.857	0.933	2.458	2.473	2.375	2.247	2.103	1.924	1.698	1.434	2.634	2.823	2.782	2.635	2.486	2.291	2.042	1.753	3.235	3.785	4.018	3.839	3.71	3.561	3.313	3.085	2.744	3.018	3.023	2.865	2.716	2.522	2.272	1.983	3.385	4.028	4.338	4.146	4.019	3.879	3.635	3.414	4.171	4.543	4.7	4.557	4.451	4.36	4.086	3.861	6.131	9.629	11.109	9.403	8.23	6.989	5.36	4.187	3.83	5.774	6.363	5.323	4.58	3.784	2.918	2.175	0.025	0.057	0.086	0.076	0.07	0.065	0.046	0.041	2.748	4.043	4.366	3.659	3.141	2.583	1.986	1.468	0.314	0.459	0.494	0.415	0.357	0.295	0.226	0.168	4.767	7.582	14.598	12.443	11.722	13.723	9.607	6.607	-0.056	-0.233	0.013	-0.032	-0.033	0.009	0.048	0.068	-0.071	-0.257	0.014	-0.031	-0.033	0.011	0.011	0.02	-0.004	-0.052	-0.006	-0.028	-0.034	-0.032	0.025	0.027	-0.075	-0.249	0.012	-0.03	-0.033	0.007	-0.021	-0.024	-0.076	-0.244	0.011	-0.03	-0.033	0.005	-0.03	-0.035	0.047	-0.05	-0.028	-0.052	-0.054	-0.001	0.057	-0.026	1.199	1.238	0.892	0.962	0.967	0.921	0.862	0.844	1.387	1.361	0.922	0.98	0.966	0.889	0.884	0.832	0.548	0.661	0.711	0.841	0.94	1.065	0.888	1.091	1.442	1.375	0.919	0.976	0.962	0.884	0.905	0.859	1.444	1.368	0.915	0.973	0.961	0.885	0.911	0.87	0.489	0.644	0.722	0.857	0.956	1.037	0.852	1.149	0.5	0.222	0.125	0.08	0.056	0.041	0.031	0.025	0	0	0.056	0.028	0.018	0.013	0.011	0.01	0.01	0.012	0	0	0.159	3.649	3.454	3.14	2.784	2.342	1.876	1.599	1.322	3.668	3.449	3.129	2.773	2.337	1.917	1.669	1.42	3.794	3.603	3.331	3	2.629	2.281	2.072	1.885	3.684	3.462	3.142	2.785	2.354	1.957	1.722	1.49	3.85	3.662	3.4	3.075	2.731	2.423	2.236	2.077	7.452	4.43	4.013	3.766	3.318	2.797	2.473	2.194	2.024	1.882	1.64	1.338	1.071	0.848	0.714	0.617	1.971	1.824	1.587	1.282	0.998	0.752	0.601	0.484	1.794	1.613	1.33	0.994	0.629	0.315	0.126	0	1.94	1.792	1.558	1.252	0.954	0.69	0.525	0.396	1.741	1.554	1.259	0.918	0.528	0.176	0	0	1.318	1.076	0.835	0.429	0.195	0	0	0	8.825	12.673	18.952	48.34	0	0	176.567	0	188.338	25.145	0	0	21.498	0	30.377	0	188.338	51.875	25.145	0	0	188.338	25.145	51.875	0	188.338	51.875	0	0	25.145	0	188.338	25.145	51.875	0	0	51.875	213.483	0	0	188.338	12.673	39.202	0	25.145	4.833	0.483	12.567	0.483	4.75	0.475	2.5	0.25	7.25	0.725	7.726	0.773	3.63	0.363	3.101	0.31	1.284	0.128	0	0	0.172	0	0	1.902	0.211	3.804	10.628	1.181	3.742	0.416	7.483	19.397	2.155	2.278	0.253	4.557	12.383	1.376	1.277	0.142	2.555	2.555	0.284	1.91	0.212	3.821	10.787	1.199	3.879	0.431	3.879	11.295	1.255	3.208	0.356	4.027	11.223	1.247	2.937	0.326	4.659	12.052	1.339	2.907	0.323	3.805	10.659	1.184	6.95	4.414	5.069	2.394	6.56	3.788	6.354	1.566	6.917	4.358	6.95	4.414	6.95	4.414	6.95	4.414	6.95	4.414	2.833	0	3.807	0	4.92	0	6.098	0	7.311	0	8.546	0	9.795	0	4.043	0	6.385	0	8.873	0	11.421	0	14.001	0	16.602	0	19.215	0	3.135	0	4.466	0	5.948	0	7.495	0	9.076	0	10.678	0	12.293	0	1.45	0	1.845	0	2.271	0	2.72	0	3.184	0	3.658	0	4.138	0	2.856	0	3.843	0	4.966	0	6.152	0	7.372	0	8.613	0	9.869	0	3.85	5.004	6.221	7.471	8.743	10.03	11.327	12.633	13.945	15.263	16.585	17.911	19.24	20.571	3.466	4.394	5.429	6.488	7.572	8.671	9.78	1.902	1.618	1.176	0.618	0	-0.618	-1.176	-1.618	-1.902	0	0	0	0	0	0	3.742	3.02	2	0.936	0	-0.936	-2	-3.02	-3.742	0	0	0	0	0	0	2.278	1.891	1.317	0.705	0	1.902	1.618	1.176	0.618	0	-0.618	-1.176	-1.618	-1.902	0	0	0	0	0	0	3.742	3.02	2	0.936	0	-0.936	-2	-3.02	-3.742	0	0	0	0	0	0	2.278	1.891	1.317	0.705	0	-0.705	-1.317	-1.891	-2.278	0	0	0	0	0	0	1.277	0	0	0	0	0	0	0	-1.277	0	0	0	0	0	0	1.91	1.641	1.205	0.638	0	-0.638	-1.205	-1.641	-1.91	0	0	0	0	0	0	3.879	3.532	3	2.347	1.653	1	0.468	0.121	0	0	0	0	0	0	0	3.208	2.912	2.414	1.828	1.36	0.599	-0.088	-0.414	-0.819	0	0	0	0	0	0	2.937	2.164	1.663	1.236	0.467	-0.229	-0.758	-1.317	-1.722	0	0	0	0	0	0	2.907	2.634	2.204	1.656	1.04	0.416	-0.152	-0.606	-0.899	0	0	0	0	0	0	9.385	5.601	3.339	5.526	0.461	1	0.873	0.753	0.783	12.12	0	0	0	0	6.109	13.529	121.582	131.38	3.138	17.113	141.045	150.103	0.204	42.497	274.915	292.608	0.072	20.033	156.712	165.842	0.084	51.008	320.056	339.744	0.722	71.935	465.189	509.056	1432.58	4.408	110.199	100.684	0.241	0.01	6.0323	8.462	226.427	113.214	4.354	5.34	113.214	4.354	166.449	226.427	8.709	33.418	113.214	9.684	14.074	18.965	23.623	28.386	4.587	0.176	1.72	22.6	0.869	3.521	43.384	0.133	3.337	8026.07	6.851	0.274	171.282	3.442	23.176	11.588	0.446	2.766	3.497	0.135	4.696	23.176	0.891	8.473	4.276	3.56	4.012	5.326	6.417	7.635	2.77	0.107	1.151	22.521	0.866	3.517	323.533	0.995	24.887	336.35	0.959	0.038	23.9728	5.794	51.035	25.517	0.981	3.658	25.093	0.965	27.298	51.035	1.963	19.415	25.093	6.497	9.665	12.891	16.113	19.336	4.638	0.178	1.732	22.544	0.867	3.518	0.095	0.297	0.521	0.549	0.619	0.634	0.587	0.525	0.403	0.178	0.046	0.081	0.101	0.116	0.123	0.119	0.105	0.082	0.053	0.01	0.054	0.113	0.149	0.167	0.178	0.172	0.151	0.12	0.074	0.022	0.093	0.285	0.492	0.521	0.591	0.604	0.558	0.501	0.394	0.188	0.059	0.136	0.187	0.208	0.223	0.216	0.192	0.156	0.095	0.028	0.107	0.36	0.672	0.698	0.797	0.823	0.767	0.696	0.553	0.26	0.248	0.636	1.009	1.106	1.299	1.418	1.289	1.152	1.162	0.681	0.062	0.146	0.205	0.227	0.247	0.243	0.218	0.182	0.123	0.045	6.424	6.793	4.452	26.492	11.165	5.715	6.593	5.078	8.703	4.449	4.027	5.519	4.9	3.159	4.824	4.015	3.24	1.261	0.6	0.901	0.001	0	0	0	0	0	0	0	0	0	0.548	6.787	0.398	7.492	0.675	1.093	1.21	0.592	2.801	1.595	0.213	1.486	1.109	0.787	2.524	0.334	0.505	0.043	0.05	0.006	0	0	0	0	0	0	0	0	0	0	1.695	6.787	1.094	8.371	1.507	1.951	2.042	1.054	3.595	2.027	0.745	2.13	1.5	1.04	2.232	1.015	0.764	0.172	0.157	0.063	0	0	0	0	0	0	0	0	0	0	6.052	6.792	4.483	24.515	10.276	5.404	6.167	4.673	8.232	4.22	3.704	5.266	4.874	2.931	4.866	3.846	2.989	1.144	0.565	0.8	0.001	0	0	0	0	0	0	0	0	0	2.446	6.787	1.489	9.693	2.316	2.525	2.644	1.466	4.2	2.343	1.149	2.589	1.757	1.261	2.234	1.449	1.002	0.285	0.228	0.131	0	0	0	0	0	0	0	0	0	0	7.757	6.796	5.626	35.41	15.726	6.844	8.206	6.782	10.681	5.319	5.272	6.614	6.468	4.068	6.029	4.941	4.338	1.73	0.725	1.315	0.001	0	0	0	0	0	0	0	0	0	10.942	18.39	13.043	44.937	16.725	10.988	11.556	7.801	16.221	7.641	5.295	12.74	12.619	5.748	16.786	8.487	5.376	1.731	1.199	0.901	0.001	0	0	0	0	0	0	0	0	0	325	32.598	-6.454	4.161	-4.525	-1.406	0.54	1.73	0.844	-0.371	-0.952	-1.4	0.702	1.608	-0.804	0.391	-0.822	-1.049	1.337	0.872	-0.992	0.41	-0.908	0.446	0.024	0.509	0.104	-0.587	-0.486	0.185	0.819	0.112	62.742	8.849	-0.718	-0.714	-1.256	1.081	0.723	-0.591	-0.042	0.202	0.259	-0.292	-0.274	0.485	0.018	-0.113	-0.118	-0.041	0.417	-0.191	-0.193	0.186	0.027	0.117	-0.251	0.146	0.148	-0.13	-0.099	-0.035	0.193	0.034	91.701	12.193	-1.19	-0.218	-1.614	0.466	0.656	-0.046	0.012	0.177	0.142	-0.654	-0.039	0.699	-0.014	-0.06	-0.318	-0.178	0.573	-0.019	-0.273	0.183	-0.162	0.113	-0.109	0.203	0.121	-0.222	-0.181	-0.001	0.348	0.032	310.004	31.329	-6.101	3.906	-4.349	-1.233	0.567	1.644	0.697	-0.335	-0.824	-1.338	0.678	1.492	-0.735	0.307	-0.731	-0.957	1.234	0.809	-0.952	0.414	-0.836	0.423	0.011	0.467	0.099	-0.538	-0.455	0.156	0.757	0.105	115.072	14.684	-1.609	0.181	-1.927	0.098	0.638	0.277	0.085	0.14	0.025	-0.856	0.103	0.844	-0.067	-0.012	-0.438	-0.285	0.693	0.096	-0.342	0.191	-0.282	0.125	-0.037	0.243	0.109	-0.28	-0.235	0.024	0.444	0.035	419.142	39.536	-8.924	6.042	-5.545	-1.833	0.409	2.113	1.279	-0.629	-1.392	-1.444	0.815	1.906	-1.18	0.627	-0.932	-1.383	1.57	1.196	-1.273	0.513	-1.143	0.628	-0.048	0.635	0.125	-0.72	-0.563	0.264	0.93	0.158	695	74.173	-11.406	7.172	-10.924	-0.016	2.982	3.179	-0.193	-0.985	-0.535	-2.013	1.373	2.201	-1.518	-0.476	-0.128	-1.393	1.887	1.217	-2.213	1.357	-0.968	0.996	-0.501	0.646	0.259	-0.593	-0.684	-0.169	0.949	0.292	10.213	1.156	0.504	0.86	0.097	0.175	0.198	0.421	0.571	0.442	0.372	10.393	0.858	0.159	0.911	0.075	0.175	0.175	0.268	0.605	0.216	0.037	9.857	0.92	0.289	0.891	0.083	0.175	0.198	0.242	0.534	0.286	0.122	10.339	1.183	0.488	0.861	0.098	0.175	0.198	0.268	0.586	0.472	0.35	9.732	0.936	0.35	0.883	0.085	0.175	0.242	0.297	0.519	0.295	0.179	10.308	1.197	0.53	0.856	0.099	0.175	0.219	0.268	0.582	0.473	0.413	11.934	1.293	0.36	0.878	0.095	0.175	0.175	0.268	0.805	0.459	0.189	11.873	11.41	11.065	12.01	11.019	12.035	13.587	17.533	10.707	12.179	17.856	12.847	18.438	20.192	0.244	0.202	0.79	0.866	0.836	0.791	0.825	0.785	0.818	0.462	0.286	0.314	0.469	0.331	0.489	0.484	35.353	23.536	25.865	35.837	27.056	37.016	39.331	27.219	0.819	4.458	8.948	3	1.516	1.532	1.344	1.19	0.56	0.431	0.316	0.129	17.319	0.449	0.193	0.448	0.731	0.542	0.473	0.447	0.451	0.409	9	0.9	0.492	0.246	0.156	0.047	0.011	0.012	0.004	0.001	2.858	0.122	0.065	0.053	0.042	0.033	0.031	0.043	0.045	0.046	0.963	0.773	0.619	0.384	0.262	0.15	0.057	0.043	0.027	0.009	3.913	0.088	0.078	0.097	0.103	0.079	0.072	0.077	0.076	0.074	1.585	2.904	1.492	1.472	1.255	1.143	0.502	0.407	0.282	0.114	16.543	0.443	0.192	0.426	0.683	0.508	0.447	0.421	0.426	0.388	8.626	0.88	0.721	0.493	0.364	0.23	0.103	0.072	0.052	0.019	5.032	0.101	0.089	0.132	0.157	0.119	0.106	0.107	0.105	0.1	2.164	4.144	1.787	2.007	1.794	1.681	0.794	0.621	0.454	0.188	23.206	0.638	0.228	0.592	1.019	0.751	0.658	0.614	0.623	0.56	12.378	14.436	4.639	3.402	2.43	2.582	0.649	0.817	0.342	0.129	45.647	2.728	0.655	0.926	1.311	1.001	0.924	0.911	0.937	0.864	22.062	16.545	0.756	0.813	1.628	1.919	2.076	1.34	0.879	0.692	0.515	0.386	19.645	0.152	0.123	0.084	0.061	0.047	0.039	0.035	0.028	0.152	0.516	0.273	0.17	0.108	0.078	0.074	0.057	0.046	2.729	0.163	0.059	0.033	0.022	0.012	0.022	0.02	0.02	0.163	0.666	0.476	0.353	0.225	0.157	0.128	0.095	0.072	4.473	0.087	0.033	0.022	0.012	0.012	0.012	0.011	0.012	0.087	1.595	1.82	1.934	1.261	0.825	0.652	0.484	0.364	18.663	0.162	0.109	0.077	0.075	0.045	0.038	0.034	0.026	0.162	0.782	0.632	0.513	0.324	0.223	0.177	0.131	0.098	5.92	0.058	0.033	0.022	0.013	0.012	0.011	0.011	0.012	0.058	1.915	2.479	2.836	1.837	1.199	0.942	0.703	0.526	25.966	0.184	0.18	0.122	0.089	0.069	0.056	0.051	0.041	0.184	4.693	3.837	3.636	2.537	1.628	1.394	1.013	0.778	41.753	1.711	0.583	0.432	0.419	0.254	0.227	0.206	0.159	1.711	3.676	4.673	5.429	5.988	6.378	6.621	6.735	6.734	6.63	6.432	6.148	5.785	5.35	4.848	4.285	3.667	3.006	2.319	1.64	1.028	3.676	4.673	5.429	5.988	6.378	6.621	6.735	6.734	6.63	6.432	6.148	5.785	5.35	4.848	4.285	3.667	3.006	2.319	1.64	1.028	0.467	1	5	0	0	0	0	0	0	0	0	0	0	2	0	0	0	0	0	0	0	0	0	0	0	0	0	0	0	0	0	0	0	0	0	0	0	0	0	0	0	0	0	0	0	0	0	0	1	0	0	0	0	0	0	0	0	0	0	0	0	0	0	0	0	0	0	0	0	0	0	0	0	0	0	0	0	0	0	0	0	0	0	0	0	0	0	0	0	0	0	0	0	0	0	0	0	0	0	0	0	0	0	0	0	0	0	0	0	0	0	0	0	0	0	0	0	0	0	0	0	0	0	0	0	0	0	0	0	0	0	0	0	0	0	0	0	0	0	0	0	0	0	0	0	0	0	0	0	0	0	0	0	1	0	1	5	0	0	0	0	0	0	0	0	0	0	0	0	0	2	0	0	0	0	0	0	0	0	0	0	0	0	0	0	0	0	0	0	0	1	0	0	0	0	0	0	0	0	11	2	0	1	0	2	0	0	0	0	0	0	1	0	0	0	0	0	0	0	0	0	0	0	0	0	0	0	0	0	0	0	0	0	0	0	0	0	0	0	0	0	0	0	0	0	0	0	0	0	0	0	0	0	0	0	0	0	0	0	0	0	0	0	0	0	0	0	0	0	0	2.127	0	5.155	0	5.343	0	0	0	0	0	0	0	0	0	0	0	0	0	0	0	0	0	0	0	0	0	0	0	0	9.876	0	0	0	0	0	0	0	0	0	0	0	0	0	0	0	0	0	0	0	0	0	0	0	0	0	0	0	0	0	0	0	0	0	0	0	0	0	0	0	0	0	0	0	0	0	0	0	0	0	0	0	0	0	0	0	1	0	5	0	3	0	0	0	0	0	0	0	0	0	0	0	0	0	0	0	0	0	0	0	0	0	0	0	0	1	0	0	0	0	0	0	0	0	0	0	0	0	0	0	0	0	0	0	0	0	0	0	0	0	0	0	0	0	0	0	0	0	0	0	0	0	0	0	0	0	0	0	0	0	0	0	0	0	0	0	0	0	0	0	0	0	0	0	0	0	0	0	0	0	0	0	0	0	0	0	0	0	0	0	0	0	0	0	0	0	0	0	0	0	0	0	0	0	0	0	0	0	0	0	0	0	0	0	0	0	0	0	0	0	0	0	0	0	0	0	0	0	0	0	0	0	0	0	0	0	0	0	0	0	0	0	0	0	0	0	0	0	0	0	0	0	0	1	1	1	1	1	1	1	1	0	0	0	0	0	0	0	0	0	0	0	0	0	0	0	0	0	0	0	0	0	0	0	0	0	0	0	0	0	0	0	0	0	0	0	0	0	0	0	0	0	0	0	0	0	0	0	0	0	0	0	7	6	5	4	3	2	1	0	0	0	0	0	0	0	0	0	0	0	0	0	0	0	0	0	0	0	0	0	0	0	0	0	0	0	0	0	0	0	0	0	0	0	0	0	0	1	0	1	0	0	0	0	0	0	0	0	0	0	0	0	0	0	0	0	0	0	0	0	0	0	0	0	0	0	0	0	0	0	0	0	0	0	0	0	0	0	0	0	0	0	0	0	0	0	0	0	0	0	0	0	0	0	0	0	0	0	0	0	0	0	0	0	0	0	0	0	0	0	0	0	0	0	0	1	0	1	0	0	0	0	0	0	0	0	0	0	0	0	0	0	0	0	0	0	0	0	0	0	0	0	0	0	0	0	0	0	0	0	0	0	0	0	0	0	0	0	0	0	0	0	0	0	0	0	0	0	0	0	0	0	0	0	0	0	0	0	0	0	0	0	0	0	0	0	0	0	0	0	0	0	0	1	0	1	0	0	0	0	0	0	0	0	0	0	0	0	0	0	0	0	0	0	0	0	0	0	0	0	0	0	0	0	0	0	0	0	0	0	0	0	0	0	0	0	0	0	0	0	0	0	0	0	0	0	0	0	0	0	0	0	0	0	0	0	0	0	0	0	0	0	0	0	0	0	0	0	0	0	0	1	0	1	0	0	0	0	0	0	0	0	0	0	0	0	0	0	0	0	0	0	0	0	0	0	0	0	0	0	0	0	0	0	0	0	0	0	0	0	0	0	0	0	0	0	0	0	0	0	0	0	0	0	0	0	0	0	0	0	0	0	0	0	0	0	0	0	0	0	0	0	0	0	0	0	0	0	0	1	0	1	0	0	0	0	0	0	0	0	0	0	0	0	0	0	0	0	0	0	0	0	0	0	0	0	0	0	0	0	0	0	0	0	0	0	0	0	0	0	0	0	0	0	0	0	0	0	0	0	0	0	0	0	0	0	0	0	0	0	0	0	0	0	0	0	0	0	0	0	0	0	0	0	0	0	0	1	0	1	0	0	0	0	0	0	0	0	0	0	0	0	0	0	0	0	0	0	0	0	0	0	0	0	0	0	0	0	0	0	0	0	0	0	0	0	0	0	0	0	0	0	0	0	0	0	0	0	0	0	0	0	0	0	0	0	0	0	0	0	0	0	0	0	0	0	0	0	0	0	0	0	0	0	0	1	0	1	0	0	0	0	0	0	0	0	0	0	0	0	0	0	0	0	0	0	0	0	0	0	0	0	0	0	0	0	0	0	0	0	0	0	0	0	0	0	0	0	0	0	0	0	0	0	0	0	0	0	0	0	0	0	0	0	0	0	0	0	0	0	0	0	0	0	0	0	0	0	0	0	0	0	0	1	0	1	0	0	0	0	0	0	0	0	0	0	0	0	0	0	0	0	0	0	0	0	0	0	0	0	0	0	0	0	0	0	0	0	0	0	0	0	0	0	0	0	0	0	0	0	0	0	0	0	0	0	0	0	0	0	0	0	0	0	0	0	0	0	0	0	0	0	0	0	0	0	0	0	0	0	0	0	0	1	0	0	0	0	0	0	0	0	0	0	0	0	0	0	0	0	0	0	0	0	0	0	0	0	0	0	0	0	0	0	0	0	0	0	0	0	0	0	0	0	0	0	0	0	0	0	0	0	0	0	0	0	0	0	0	0	0	0	0	0	0	0	0	0	0	0	0	0	0	0	0	0	0	0	0	0	0	0	0	0	0	0	0	0	0	0	0	0	0	0	0	0	0	0	0	0	0	0	0	0	0	0	0	0	0	0	0	0	0	0	0	0	0	0	0	0	0	0	0	0	0	0	0	0	0	0	0	0	0	0	0	0	0	0	0	0	0	0	0	0	0	0	0	0	0	0	0	0	0	0	0	0	0	8	0	1	0	0	0	0	0	0	0	0	0	0	0	0	0	0	0	0	0	0	0	0	0	0	0	0	0	0	0	0	0	0	0	0	0	0	0	0	0	0	0	0	0	0	0	0	0	0	0	0	0	0	0	0	0	0	0	0	0	0	0	0	0	0	0	0	0	0	0	0	0	0	0	0	0	0	0	7	0	1	0	0	0	0	0	0	0	0	0	0	0	0	0	0	0	0	0	0	0	0	0	0	0	0	0	0	0	0	0	0	0	0	0	0	0	0	0	0	0	0	0	0	0	0	0	0	0	0	0	0	0	0	0	0	0	0	0	0	0	0	0	0	0	0	0	0	0	0	0	0	0	0	0	0	0	6	0	1	0	0	0	0	0	0	0	0	0	0	0	0	0	0	0	0	0	0	0	0	0	0	0	0	0	0	0	0	0	0	0	0	0	0	0	0	0	0	0	0	0	0	0	0	0	0	0	0	0	0	0	0	0	0	0	0	0	0	0	0	0	0	0	0	0	0	0	0	0	0	0	0	0	0	0	5	0	1	0	0	0	0	0	0	0	0	0	0	0	0	0	0	0	0	0	0	0	0	0	0	0	0	0	0	0	0	0	0	0	0	0	0	0	0	0	0	0	0	0	0	0	0	0	0	0	0	0	0	0	0	0	0	0	0	0	0	0	0	0	0	0	0	0	0	0	0	0	0	0	0	0	0	0	4	0	1	0	0	0	0	0	0	0	0	0	0	0	0	0	0	0	0	0	0	0	0	0	0	0	0	0	0	0	0	0	0	0	0	0	0	0	0	0	0	0	0	0	0	0	0	0	0	0	0	0	0	0	0	0	0	0	0	0	0	0	0	0	0	0	0	0	0	0	0	0	0	0	0	0	0	0	3	0	1	0	0	0	0	0	0	0	0	0	0	0	0	0	0	0	0	0	0	0	0	0	0	0	0	0	0	0	0	0	0	0	0	0	0	0	0	0	0	0	0	0	0	0	0	0	0	0	0	0	0	0	0	0	0	0	0	0	0	0	0	0	0	0	0	0	0	0	0	0	0	0	0	0	0	0	2	0	1	0	0	0	0	0	0	0	0	0	0	0	0	0	0	0	0	0	0	0	0	0	0	0	0	0	0	0	0	0	0	0	0	0	0	0	0	0	0	0	0	0	0	0	0	0	0	0	0	0	0	0	0	0	0	0	0	0	0	0	0	0	0	0	0	0	0	0	0	0	0	0	0	0	0	0	1	0	1	0	0	0	0	0	0	0	0	0	0	0	0	0	0	0	0	0	0	0	0	0	0	0	0	0	0	0	0	0	0	0	0	0	0	0	0	0	0	0	0	0	0	0	0	0	0	0	0	0	0	0	0	0	0	0	0	0	0	0	0	0	0	0	0	0	0	0	0	0	0	0	0	0	0	0	0	0	1	0	0	0	0	0	0	0	0	0	0	0	0	0	0	0	0	0	0	0	0	0	0	0	0	0	0	0	0	0	0	0	0	0	0	0	0	0	0	0	0	0	0	0	0	0	0	0	0	0	0	0	0	0	0	0	0	0	0	0	0	0	0	0	0	0	0	0	0	0	0	0	0	0	0	0	0	0	0	0	0	0	0	0	0	0	0	0	0	0	0	0	0	0	0	0	0	0	0	0	0	0	0	0	0	0	0	0	0	0	0	0	0	0	0	0	0	0	0	0	0	0	0	0	0	0	0	0	0	0	0	0	0	0	0	0	0	0	0	0	0	0	0	0	0	0	0	0	0	0	0	0	0	0	0	0	0	0	0	0	0	0	0	0	0	0	0	0	0	0	0	0	0	0	0	0	0	0	0	0	0	0	0	0	0	0	0	0	0	0	1.585	1.585	-0.864	45.068	17.07	17.07	2.339	5.469	2.777	7.712	265.357	25.145	0	224.153	95.243	167.77	0.845	-3.38	-3.54	-3.57	1	1	0.83	0.83	0.7	1	1	1	0.91	0.83	1	0	0	0	0	0	0	0	0	0	0	0	0	0	0	0	0
96	2345-24-6	224.38	5.609	21.751	39.258	24.046	45.401	0.544	0.981	0.601	1.135	40	16	39	15	3	18	7	0.179	3	0	0	24	14	0	2	0	0	0	0	0	0	0	0	2	0	60	35	0	5	0	9	5	0	0	0	0	0	0	0	0	0	0	0	0	0	0	0	0	0	0	0	0	0	0	0	0	0	0	0	0	0	0	0	0	0	66	164	187.471	71.867	225.74	177.453	67	138	147.091	72.316	209.5	151.834	10.333	8.583	3.778	2.542	4	18	4.243	8.553	1.548	1.707	0.342	34	4	1.178	16	68.02	5.564	11.806	0.833	141	8.813	1.586	12.703	53	298	42	2.531	2119	3144	1827	3816	17.044	256	573	15.117	8.29	9.123	7.832	0.559	0.267	0.092	0.043	1.798	4.167	12.46	54.781	35.333	2.208	11.502	8.231	0.004	0	-0.001	0	7.708	5.924	2.155	0	0	NaN	NaN	56	2.406	2.773	4.205	4.905	5.666	6.389	7.149	7.878	8.639	9.371	10.131	3.434	0	4.635	0	5.969	0	7.357	0	8.772	2.773	2.944	2.833	2.639	2.565	2.639	2.398	2.079	1.946	1.946	2.944	3.296	3.296	3.135	3.296	3.611	3.367	3.135	3.219	3.497	10.769	4.92	5.68	1.155	0.76	3.439	2.847	12.552	7.43	6.582	3.973	2.141	1.264	0.785	0.495	0.366	0.248	0.165	0.105	11.17	5.888	4.655	2.22	1.123	0.567	0.698	0.393	0.259	0.139	0.086	0.047	12.552	7.43	6.582	3.973	2.141	1.264	46.068	2.801	81.081	5.84	7.231	4.722	5.416	212.877	47.535	1.188	3.334	6.642	3.625	3.971	400.044	3805.81	1.561	3.873	60	3.151	1.541	61.423	0.57	0.926	1.46	1.188	2.5	3.752	3.971	4.178	4.178	47.535	100.015	150.083	158.838	167.103	167.103	0.223	0.47	0.705	0.746	0.785	0.785	4.134	2.822	1.57	1.351	1.144	1.144	0.22	0.464	0.696	0.736	0.775	0.775	111.456	8.959	0.56	1.524	2.12	0.133	4.241	17.918	1.12	6.878	3.606	3.588	0.224	0.888	14.507	0.907	1.859	573	4.775	71.625	41.084	0.226	0.015	3.3967	7.671	74.138	4.634	2.992	74.138	4.634	115.661	148.276	9.267	21.513	74.138	8.913	12.718	17.318	21.473	25.866	3.607	0.225	0.891	14.599	0.912	1.863	573	-32.121	5.188	0	30	1.875	2.363	4.648	0.291	4.6	22.354	1.397	14.341	5.841	4.575	5.889	7.276	8.7	10.146	4	0.25	0.963	14.552	0.91	1.861	0.929	31.19	14.965	0.998	224.481	1.888	4.595	0.287	1.06	1	0.063	2	9.19	0.574	2.878	3.046	2.147	0	1.928	0	1.802	3.91	0.244	0.947	14.506	0.907	1.858	23.412	0.195	2.926	4.796	0.32	71.9452	3.04	9.375	0.586	1.555	3.134	0.196	4.857	18.751	1.172	7.249	3.959	3.521	3.592	5.153	5.915	7.147	3.455	0.216	0.862	14.513	0.907	1.859	573	4.775	71.625	41.084	0.226	0.015	3.3967	7.671	74.138	4.634	2.992	74.138	4.634	115.661	148.276	9.267	21.513	74.138	8.913	12.718	17.318	21.473	25.866	3.607	0.225	0.891	14.599	0.912	1.863	120	1	15	120	1	0.067	15	4.796	15	0.938	1.882	15	0.938	16	30	1.875	13.036	15	5.485	8.12	10.833	13.54	16.248	NaN	NaN	NaN	NaN	NaN	NaN	483.875	3.558	60.453	51.151	0.269	0.018	4.0414	7.358	125.042	62.771	3.923	2.876	62.771	3.923	97.469	125.479	7.842	19.632	62.771	0.405	8.576	12.226	16.648	20.644	24.865	3.546	0.222	0.88	14.602	0.913	1.863	483.947	3.558	60.462	51.14	0.269	0.018	4.0408	7.358	125.061	62.78	3.924	2.877	62.78	3.924	97.484	125.498	7.844	19.634	62.78	0.405	8.576	12.227	16.649	20.645	24.866	3.546	0.222	0.88	14.602	0.913	1.863	562.08	4.133	70.31	43.36	0.23	0.015	3.4531	7.643	146.186	72.694	4.543	2.978	72.694	4.543	114.279	145.488	9.093	21.262	72.694	-0.587	8.885	12.645	17.248	21.368	25.752	3.613	0.226	0.893	14.599	0.912	1.863	484.285	3.561	60.505	51.09	0.269	0.018	4.0378	7.359	125.151	62.822	3.926	2.877	62.822	3.926	97.553	125.583	7.849	19.643	62.822	0.401	8.578	12.229	16.651	20.648	24.87	3.546	0.222	0.88	14.602	0.913	1.863	658.6	4.843	82.475	38.04	0.196	0.013	2.9352	7.961	172.66	85.13	5.321	3.088	85.13	5.321	136.533	170.56	10.66	22.576	85.13	-1.224	9.225	13.078	17.902	22.137	26.712	3.688	0.23	0.907	14.596	0.912	1.863	493.141	3.626	61.621	49.85	0.264	0.018	3.9607	7.393	127.528	63.937	3.996	2.889	63.937	3.996	99.38	127.831	7.989	19.873	63.937	0.297	8.614	12.28	16.723	20.736	24.976	3.549	0.222	0.88	14.602	0.913	1.863	33.612	0.247	3.16	4.442	0.296	66.6315	3.591	24.939	20.802	1.3	2.109	3.462	0.216	4.81	20.534	1.283	10.057	4.833	2.872	4.047	4.943	6.1	7.216	8.389	3.667	0.229	0.903	14.517	0.907	1.859	32.377	0.238	3.083	4.539	0.303	68.0918	3.537	24.414	19.922	1.245	2.079	3.363	0.21	4.802	20.487	1.28	9.752	4.761	2.799	4.002	4.854	6.011	7.101	8.261	3.356	0.21	0.841	14.529	0.908	1.86	33.602	0.247	3.159	4.443	0.296	66.6413	3.59	24.934	20.794	1.3	2.109	3.46	0.216	4.809	20.53	1.283	10.054	4.832	2.871	4.047	4.942	6.099	7.215	8.387	3.67	0.229	0.903	14.517	0.907	1.859	31.857	0.234	3.05	4.592	0.306	68.8799	3.521	24.299	19.604	1.225	2.068	3.352	0.21	4.873	20.745	1.297	9.684	4.738	2.767	3.991	4.823	5.986	7.066	8.225	3.043	0.19	0.773	14.55	0.909	1.861	33.366	0.245	3.145	4.459	0.297	66.8859	3.578	24.817	20.618	1.289	2.103	3.43	0.214	4.786	20.426	1.277	9.972	4.816	2.858	4.036	4.923	6.079	7.189	8.357	3.736	0.233	0.916	14.512	0.907	1.859	52.281	0.384	4.327	3.484	0.232	52.2631	4.498	37.982	36.658	2.291	2.503	7.431	0.464	8.023	25.405	1.588	14.895	7.58	3.593	4.982	6.574	8.336	10.202	12.13	3.209	0.201	0.81	14.533	0.908	1.86	2.945	3.17	3.159	2.98	2.848	2.875	2.741	2.522	3.066	3.322	3.392	3.307	3.187	3.132	3.085	2.945	3.678	4.239	4.398	4.578	4.378	4.279	4.112	4.264	3.157	3.457	3.553	3.499	3.393	3.324	3.265	3.203	3.82	4.476	4.627	4.868	4.677	4.588	4.338	4.578	4.635	5.133	5.331	5.43	5.088	5.03	5.05	4.992	9.69	15.942	18.654	21.228	16.975	15.237	13.907	14.783	5.802	8.781	10.062	10.245	9.134	8.459	7.471	8.047	0.041	0.223	0.141	0.298	0.172	0.122	0.138	0.12	4.195	6.177	7.027	7.006	6.27	5.809	5.226	5.451	0.484	0.71	0.813	0.816	0.717	0.662	0.603	0.619	6.458	24.237	25.144	43.604	21.055	18.909	23.804	22.503	-0.012	0.099	-0.181	-0.087	-0.003	0.171	-0.377	-0.074	-0.071	0.047	-0.277	0.017	0.037	0.149	-0.347	-0.151	0.021	0.245	-0.023	-0.197	-0.068	0.052	-0.189	0.024	-0.112	0.033	-0.325	0.08	0.058	0.11	-0.289	-0.194	-0.121	0.033	-0.333	0.093	0.062	0.098	-0.271	-0.202	-0.061	0.17	-0.019	-0.164	-0.021	0.089	-0.266	0.017	1.138	0.938	1.228	1.121	0.963	0.754	1.443	0.986	1.365	1.033	1.355	0.882	0.918	0.819	1.412	1.095	0.715	0.719	1.059	1.777	1.025	0.655	1.397	0.693	1.469	1.068	1.425	0.811	0.893	0.852	1.378	1.128	1.484	1.072	1.438	0.809	0.888	0.857	1.369	1.129	0.671	0.525	0.992	1.771	0.676	0.544	1.877	0.791	4	1.778	0.75	0.32	0.389	0.245	0.125	0.074	0.08	0.066	0.267	0.099	0.047	0.025	0.032	0.019	0.012	0.011	0.013	0.011	0.536	3.733	3.605	3.475	3.045	2.845	2.615	2.499	2.499	3.733	3.564	3.49	3.024	2.825	2.57	2.57	2.546	3.844	3.716	3.61	3.244	3.08	2.874	2.874	2.827	3.745	3.564	3.504	3.039	2.836	2.618	2.618	2.521	3.888	3.757	3.668	3.315	3.169	3.009	3.009	2.873	7.432	4.57	4.433	4.204	4.044	3.659	3.467	3.467	2.026	1.929	1.872	1.576	1.469	1.417	1.417	1.07	1.982	1.893	1.814	1.516	1.406	1.308	1.308	1.044	1.828	1.69	1.631	1.24	1.078	0.934	0.934	0.722	1.958	1.878	1.779	1.488	1.365	1.239	1.239	1.069	1.785	1.647	1.577	1.164	0.99	0.804	0.804	0.68	1.261	1.114	1.003	0.769	0.58	0.469	0.469	0.22	44.126	9.661	18.952	32.336	17.371	0	282.506	0	282.506	36.145	0	0	53.787	13.562	18.952	0	282.506	86.302	36.145	0	0	282.506	36.145	86.302	0	282.506	86.302	0	0	36.145	0	282.506	36.145	86.302	0	0	86.302	318.651	0	0	282.506	23.224	63.079	0	36.145	7.667	0.479	19.933	0.498	8.25	0.516	3.5	0.219	11.75	0.734	16.791	1.049	5.27	0.329	6.657	0.416	2.161	0.135	0.484	0.03	0.37	0.261	0	2.648	0.177	4.6	20.854	1.39	7.416	0.494	12.772	50.978	3.399	3.069	0.205	5.507	24.588	1.639	2.454	0.164	4.223	9.283	0.619	2.599	0.173	4.504	20.493	1.366	5.737	0.382	5.323	21.678	1.445	3.87	0.258	4.709	21.267	1.418	3.778	0.252	5.366	22.121	1.475	3.635	0.242	4.656	20.852	1.39	9.88	7.357	6.137	2.912	9.024	6.127	13.281	13.352	9.995	7.498	9.88	7.357	9.88	7.357	9.88	7.357	9.88	7.357	3.611	3.219	5.004	5.303	6.637	7.245	8.385	9.147	10.194	11.039	12.041	12.934	13.913	14.834	5.442	6.043	8.854	10.185	12.533	14.185	16.345	18.16	20.234	22.134	24.169	26.115	28.131	30.102	3.97	3.761	5.796	6.256	7.829	8.574	9.94	10.83	12.088	13.059	14.256	15.275	16.436	17.486	2.643	2.243	3.909	4.269	5.531	6.176	7.254	8.025	9.015	9.847	10.792	11.656	12.578	13.458	3.578	3.209	4.944	5.272	6.556	7.182	8.279	9.049	10.06	10.903	11.874	12.757	13.71	14.616	4.86	6.315	7.868	9.472	11.108	12.765	14.437	16.121	17.814	19.515	21.223	22.936	24.653	26.374	4.111	5.263	6.512	7.787	9.084	10.392	11.707	2.648	2.388	2.179	1.437	1.065	0.71	-0.178	-0.439	-1	-1	-1.201	-1.308	-1.535	-1.813	-1.952	7.416	6.099	5.135	3.128	2.247	1.463	-0.401	-0.925	-2	-2	-2.844	-3.309	-3.961	-4.694	-5.356	3.069	2.979	2.862	1.46	1.143	2.648	2.388	2.179	1.437	1.065	0.71	-0.178	-0.439	-1	-1	-1.201	-1.308	-1.535	-1.813	-1.952	7.416	6.099	5.135	3.128	2.247	1.463	-0.401	-0.925	-2	-2	-2.844	-3.309	-3.961	-4.694	-5.356	3.069	2.979	2.862	1.46	1.143	0.781	-0.205	-0.484	-1	-1	-1.388	-1.675	-1.833	-2.271	-2.438	2.454	0.828	0.68	0.68	0	0	0	0	0	0	-0.417	-0.68	-0.68	-1.096	-1.769	2.599	2.386	2.177	1.325	1.056	0.703	-0.174	-0.431	-1	-1	-1.177	-1.293	-1.566	-1.701	-1.905	5.737	5.039	4.642	3.758	3.271	2.793	2.22	1.803	1.425	1.251	1.163	1	1	0.486	0.414	3.87	3.751	3.624	2.474	2.216	1.898	1.109	0.757	0.196	0	0	0	-0.327	-0.729	-0.839	3.778	2.842	2.638	2.025	1.766	1.453	0.702	0.139	-0.32	-0.324	-0.859	-1	-1.039	-1.334	-1.587	3.635	3.388	3.179	2.368	2.063	1.713	0.807	0.548	0	0	-0.199	-0.302	-0.531	-0.849	-1.021	18.603	9.383	3.954	6.926	0.416	0.999	0.831	0.626	0.831	8.63	0	0	0	0	3.935	41.467	264.913	281.793	1.829	57.946	338.425	361.303	0.152	132.467	667.976	715.251	0.08	69.319	389.021	415.906	0.113	160.187	790.856	847.482	0.353	179.659	923.604	995.224	4389.85	5.628	219.492	195.621	0.187	0.005	7.2776	9.79	449.512	224.756	5.619	9.407	224.756	5.619	326.653	449.512	11.238	50.823	224.756	11.045	16.143	21.702	27.056	32.499	5.607	0.14	2.995	35.561	0.889	6.204	73.603	0.094	3.68	31313.9	9.726	0.249	379.299	3.934	35.217	17.608	0.44	4.983	3.811	0.095	4.999	35.217	0.88	13.127	4.748	3.993	4.5	5.829	6.969	8.241	4.229	0.106	2.505	35.495	0.887	6.201	738.293	0.947	36.915	851.711	1.015	0.026	39.5914	6.594	79.821	39.91	0.998	6.404	37.175	0.929	39.868	79.821	1.996	27.822	37.175	7.274	10.845	14.463	18.078	21.694	5.321	0.133	2.904	35.645	0.891	6.208	0.062	0.192	0.318	0.468	0.484	0.534	0.494	0.677	0.68	0.391	0.033	0.071	0.095	0.102	0.108	0.127	0.126	0.113	0.092	0.096	0.035	0.08	0.118	0.137	0.15	0.165	0.178	0.171	0.141	0.123	0.061	0.189	0.312	0.461	0.467	0.508	0.485	0.642	0.649	0.371	0.038	0.091	0.137	0.164	0.182	0.199	0.213	0.221	0.183	0.149	0.07	0.235	0.39	0.61	0.62	0.689	0.604	0.879	0.931	0.497	0.167	0.488	0.813	1.096	0.979	1.089	1.221	1.333	1.224	0.912	0.041	0.1	0.155	0.19	0.203	0.22	0.237	0.251	0.213	0.166	9.781	10.602	4.98	26.815	15.704	16.278	18.962	17.983	24.432	14.003	16.693	22.304	13.494	10.86	14.833	13.208	8.323	4.765	4.346	3.836	5.938	2.965	4.326	0.116	0.263	0	0	0	0	0	0.831	10.86	0.438	13.056	2.368	3.053	4.738	5.79	5.095	5.323	3.869	3.095	1.776	2.481	5.522	0.763	2.868	1.199	0.651	0.661	0.6	0.041	0.113	0.001	0.002	0	0	0	0	0	2.58	10.356	1.177	13.513	3.891	4.405	5.977	7.365	7.348	6.06	4.804	5.735	3.145	3.572	5.882	2.272	3.168	1.599	1.298	1.023	1.514	0.255	0.508	0.009	0.018	0	0	0	0	0	9.215	10.868	5.064	26.305	15.051	16.038	19.652	17.59	23.224	13.797	16.58	20.746	12.403	10.239	14.738	12.808	8.401	4.912	4.082	3.536	5.549	2.644	3.896	0.103	0.233	0	0	0	0	0	3.724	10.144	1.586	14.242	5.018	5.531	6.733	8.43	9.192	6.698	5.613	7.753	4.284	4.399	6.484	3.308	3.45	1.81	1.742	1.327	2.146	0.49	0.88	0.017	0.038	0	0	0	0	0	11.812	10.779	6.382	33.234	20.772	20.518	24.764	22.341	30.909	17.303	21.94	28.543	17.78	13.759	18.21	17.853	10.656	6.223	5.317	5.015	7.379	4.26	6.04	0.169	0.383	0	0	0	0	0	18.172	32.319	10.575	69.136	31.512	44.355	56.245	40.578	55.5	37.038	46.325	36.281	21.979	20.349	43.822	27.104	25.453	10.247	7.243	6.1	10.931	3.204	5.398	0.119	0.263	0	0	0	0	0	780	38.605	-6.444	0.484	-5.787	-1.412	0.581	3.064	1.924	-0.066	-0.923	-2.481	1.774	2.013	-0.356	0.686	-1.91	-1.495	2.102	1.622	-1.22	-0.223	-0.612	-0.226	0.594	0.606	0.142	-0.675	-0.962	0.182	1.596	-0.28	165.664	13.479	-1.852	-0.877	-2.578	1.583	1.618	-1.137	-0.288	0.085	0.394	-0.425	-0.558	0.701	0.265	-0.17	-0.312	-0.125	0.467	-0.07	-0.19	0.142	-0.049	0.112	-0.252	0.098	0.127	-0.092	-0.125	-0.103	0.285	-0.071	228.214	16.248	-1.829	-0.335	-3.084	0.886	1.36	-0.255	0.022	0.015	0.258	-0.98	-0.177	1.125	0.135	-0.133	-0.597	-0.314	0.768	0.123	-0.321	0.08	-0.214	0.008	0.008	0.183	0.132	-0.211	-0.286	-0.058	0.527	-0.068	751.182	37.492	-6.34	0.417	-5.87	-1.232	0.805	2.812	1.601	-0.104	-0.729	-2.383	1.574	1.934	-0.305	0.602	-1.778	-1.387	1.956	1.542	-1.157	-0.178	-0.581	-0.183	0.555	0.578	0.081	-0.617	-0.88	0.127	1.501	-0.263	280.154	18.777	-2.037	-0.032	-3.415	0.43	1.239	0.288	0.266	0.006	0.1	-1.291	0.109	1.333	0.073	-0.079	-0.803	-0.453	0.972	0.274	-0.412	0.028	-0.31	-0.045	0.15	0.239	0.141	-0.29	-0.389	-0.025	0.686	-0.074	1004.67	45.935	-8.852	0.428	-6.432	-1.885	0.101	3.997	2.732	-0.064	-1.36	-2.779	2.407	2.197	-0.592	1.122	-2.309	-1.925	2.524	2.196	-1.581	-0.328	-0.641	-0.297	0.638	0.772	0.183	-0.834	-1.189	0.296	1.943	-0.384	1695.17	91.477	-15.841	0.597	-17.562	-1.451	5.305	3.89	1.07	-1.007	-0.781	-4.956	2.379	3.866	0.261	0.272	-3.306	-2.071	3.61	2.726	-2.118	0.214	-1.479	0.589	0.493	1.141	-0.117	-1.259	-1.101	-0.437	2.722	-0.431	16.139	2.331	1.102	0.825	0.119	0.158	0.183	0.183	0.579	0.421	0.357	13.531	1.569	0.642	0.86	0.1	0.158	0.158	0.196	0.409	0.196	0.129	14.754	1.861	0.802	0.847	0.107	0.158	0.171	0.158	0.484	0.271	0.196	15.93	2.289	1.085	0.825	0.119	0.158	0.171	0.171	0.564	0.407	0.348	15.296	2.002	0.881	0.841	0.11	0.158	0.171	0.183	0.52	0.313	0.233	16.279	2.388	1.14	0.822	0.121	0.158	0.171	0.171	0.589	0.442	0.381	14.664	2.112	0.907	0.829	0.119	0.158	0.158	0.171	0.48	0.345	0.249	19.571	15.741	17.417	19.304	18.179	19.807	17.684	57.961	30.913	40.785	56.234	45.858	60.159	46.195	0.174	0.17	0.737	0.789	0.771	0.738	0.762	0.733	0.744	0.452	0.244	0.317	0.44	0.355	0.471	0.358	118.973	60.273	80.231	115.103	91.013	124.297	91.978	62	0.969	5.075	5.976	3	2.137	3.05	1.774	1.791	0.964	0.545	0.449	0.583	27.228	0.298	0.189	0.351	0.305	0.481	0.385	0.372	0.299	0.524	9	0.851	0.653	0.528	0.319	0.101	0.041	0.048	0.036	0.017	4.388	0.054	0.043	0.05	0.055	0.045	0.036	0.044	0.047	0.037	0.967	0.877	0.883	0.757	0.493	0.267	0.122	0.098	0.09	0.073	6.597	0.064	0.068	0.076	0.083	0.084	0.073	0.073	0.085	0.087	1.765	2.816	2.076	2.891	1.732	1.719	0.878	0.501	0.42	0.526	25.807	0.273	0.182	0.33	0.294	0.461	0.36	0.342	0.286	0.482	8.406	1.018	1.049	0.964	0.625	0.394	0.198	0.142	0.131	0.124	8.539	0.081	0.086	0.1	0.105	0.115	0.104	0.101	0.111	0.131	2.456	4.066	2.504	4.034	2.243	2.487	1.353	0.743	0.591	0.808	35.957	0.414	0.224	0.473	0.388	0.664	0.52	0.506	0.376	0.709	12.129	6.978	5.021	5.464	4.421	3.58	1.213	0.801	0.788	0.739	53.591	0.508	0.415	0.602	0.69	0.919	0.61	0.578	0.638	0.79	15.371	23.529	0.636	0.688	2.028	2.153	1.541	1.772	1.159	0.872	0.644	0.814	25.429	0.116	0.083	0.045	0.049	0.033	0.028	0.02	0.022	0.116	0.569	0.407	0.317	0.198	0.136	0.131	0.108	0.075	4.193	0.058	0.034	0.029	0.018	0.012	0.014	0.013	0.01	0.058	0.801	0.554	0.448	0.342	0.24	0.2	0.183	0.152	6.437	0.045	0.03	0.019	0.018	0.012	0.013	0.013	0.006	0.045	1.965	2.046	1.496	1.719	1.09	0.811	0.624	0.756	24.242	0.109	0.074	0.04	0.044	0.029	0.025	0.017	0.02	0.109	0.967	0.699	0.555	0.454	0.326	0.263	0.235	0.218	8.292	0.045	0.03	0.019	0.018	0.012	0.013	0.013	0.006	0.045	2.386	2.834	1.947	2.424	1.56	1.162	0.815	1.089	33.19	0.14	0.121	0.066	0.072	0.048	0.041	0.029	0.032	0.14	4.699	4.156	3.67	3.718	1.945	1.521	1.49	1.363	51.031	0.295	0.469	0.307	0.186	0.091	0.147	0.089	0.07	0.469	4.331	5.488	6.401	7.125	7.692	8.122	8.431	8.631	8.733	8.745	8.673	8.524	8.302	8.013	7.66	7.248	6.779	6.256	5.683	5.063	4.054	5.206	6.115	6.841	7.417	7.86	8.186	8.406	8.529	8.562	8.513	8.387	8.188	7.92	7.589	7.197	6.748	6.244	5.689	5.085	0.434	5	2	1	0	0	0	0	0	0	0	0	0	2	2	0	0	0	0	0	0	0	0	0	0	0	0	0	1	0	0	0	0	0	0	0	0	0	0	0	0	0	0	0	0	0	0	0	0	0	0	0	0	0	0	0	0	0	0	0	0	0	0	0	0	0	0	0	0	0	0	0	0	0	0	0	0	0	0	0	0	0	0	0	0	0	0	0	0	0	0	0	0	0	0	0	0	0	0	0	0	0	0	0	0	0	0	0	0	0	0	0	0	0	0	0	0	0	0	0	0	0	0	0	0	0	0	0	0	0	0	0	0	0	0	0	0	0	0	0	0	0	0	0	0	0	0	0	0	0	0	0	0	2	0	5	2	1	0	0	1	0	0	0	0	0	0	0	0	0	2	2	0	0	0	0	0	0	0	0	0	0	0	0	0	0	0	0	0	0	0	0	0	0	1	0	0	0	0	19	4	0	0	0	1	0	0	0	0	0	0	1	0	1	0	0	0	0	0	0	0	0	0	0	0	0	0	0	0	0	0	0	0	0	0	0	0	0	0	0	0	0	0	0	0	0	0	0	0	0	0	0	0	0	0	0	0	0	0	0	0	0	0	0	0	0	0	0	0	0	9.955	0	2.491	0	4.205	0	-0.042	0	0	2.487	0	0	0	0	0	0	0	0	0	0	0	0	0	0	0	0	0	0	0	11.167	5.071	0	0	0	0	0	0	0	0	0	0	0	0	0	0	0	0	0	0	0	0	0	0	0	0	0	0	0	0	0	0	0	0	0	0	0	0	0	0	0	0	0	0	0	0	0	0	0	0	0	0	0	0	0	0	5	0	3	0	2	0	1	0	0	3	0	0	0	0	0	0	0	0	0	0	0	0	0	0	0	0	0	0	0	1	1	0	0	0	0	0	0	0	0	0	0	0	0	0	0	0	0	0	0	0	0	0	0	0	0	0	0	0	0	0	0	0	0	0	0	0	0	0	0	0	0	0	0	0	0	0	0	0	0	0	0	0	0	0	0	0	0	0	0	0	0	0	0	0	0	0	0	0	0	0	0	0	0	0	0	0	0	0	0	0	0	0	0	0	0	0	0	0	0	0	0	0	0	0	0	0	0	0	0	0	0	0	0	0	0	0	0	1	0	0	0	0	0	0	0	0	0	0	0	0	0	0	0	0	0	0	0	0	0	0	0	0	0	0	0	0	0	3	5	3	2	3	2	3	1	0	0	0	0	0	0	0	0	0	0	0	0	0	0	0	0	0	0	0	0	0	0	0	0	0	0	0	0	0	0	0	0	0	0	0	0	0	0	0	0	0	0	0	0	0	0	0	0	0	0	0	10	10	6	6	7	8	5	3	3	0	0	0	0	0	0	0	0	2	0	0	0	0	0	0	0	0	0	0	0	0	0	0	0	0	0	0	0	0	0	0	0	0	0	0	0	1	0	1	0	0	0	0	0	0	0	0	0	0	0	0	0	0	0	0	0	0	0	0	0	0	0	0	0	0	0	0	0	0	0	0	0	0	0	0	0	0	0	0	0	0	0	0	0	0	0	0	0	0	0	0	0	0	0	0	0	0	0	0	0	0	0	0	0	0	0	0	0	0	0	0	0	0	0	1	0	1	0	0	0	0	0	0	0	0	0	0	0	0	0	0	0	0	0	0	0	0	1	0	0	0	0	0	0	0	0	0	0	0	0	0	0	0	0	0	0	0	0	0	0	0	0	0	0	0	0	0	0	0	0	0	0	0	0	0	0	0	0	0	0	0	0	0	0	0	0	0	0	0	0	0	0	1	0	1	0	0	0	0	0	0	0	0	0	0	0	0	0	0	0	0	0	0	0	0	0	0	0	0	0	0	0	0	0	0	0	0	0	0	0	0	0	0	0	0	0	0	0	0	0	0	0	0	0	0	0	0	0	0	0	0	0	0	0	0	0	0	0	0	0	0	0	0	0	0	0	0	0	0	0	1	0	1	0	0	0	0	0	0	0	0	0	0	0	0	0	0	0	0	0	0	0	0	0	0	0	0	0	0	0	0	0	0	0	0	0	0	0	0	0	0	0	0	0	0	0	0	0	0	0	0	0	0	0	0	0	0	0	0	0	0	0	0	0	0	0	0	0	0	0	0	0	0	0	0	0	0	0	1	0	1	0	0	0	0	0	0	0	0	0	0	0	0	0	0	0	0	0	0	0	0	0	0	0	0	0	0	0	0	0	0	0	0	0	0	0	0	0	0	0	0	0	0	0	0	0	0	0	0	0	0	0	0	0	0	0	0	0	0	0	0	0	0	0	0	0	0	0	0	0	0	0	0	0	0	0	1	0	1	0	0	0	0	0	0	0	0	0	0	0	0	0	0	0	0	0	0	0	0	0	0	0	0	0	0	0	0	0	0	0	0	0	0	0	0	0	0	0	0	0	0	0	0	0	0	0	0	0	0	0	0	0	0	0	0	0	0	0	0	0	0	0	0	0	0	0	0	0	0	0	0	0	0	0	1	0	1	0	0	0	0	0	0	0	0	0	0	0	0	0	0	0	0	0	0	0	0	0	0	0	0	0	0	0	0	0	0	0	0	0	0	0	0	0	0	0	0	0	0	0	0	0	0	0	0	0	0	0	0	0	0	0	0	0	0	0	0	0	0	0	0	0	0	0	0	0	0	0	0	0	0	0	1	0	1	0	0	0	0	0	0	0	0	0	0	0	0	0	0	0	0	0	0	0	0	0	0	0	0	0	0	0	0	0	0	0	0	0	0	0	0	0	0	0	0	0	0	0	0	0	0	0	0	0	0	0	0	0	0	0	0	0	0	0	0	0	0	0	0	0	0	0	0	0	0	0	0	0	0	0	1	0	1	0	0	0	0	0	0	0	0	0	0	0	0	0	0	0	0	0	0	0	0	0	0	0	0	0	0	0	0	0	0	0	0	0	0	0	0	0	0	0	0	0	0	0	0	0	0	0	0	0	0	0	0	0	0	0	0	0	0	0	0	0	0	0	0	0	0	0	0	0	0	0	0	0	0	0	1	0	1	0	0	0	0	0	0	0	0	0	0	0	0	0	0	0	0	0	0	0	0	0	0	0	0	0	0	0	0	0	0	0	0	0	0	0	0	0	0	0	0	0	0	0	0	0	0	0	0	0	0	0	0	0	0	0	0	0	0	0	0	0	0	0	0	0	0	0	0	0	0	0	0	0	0	0	12	0	3	0	0	0	0	0	0	0	0	0	0	0	0	0	0	0	0	0	0	0	0	0	0	0	0	0	0	0	0	0	0	0	0	0	0	0	0	0	0	0	0	0	0	0	0	0	0	0	0	0	0	0	0	0	0	0	0	0	0	0	0	0	0	0	0	0	0	0	0	0	0	0	0	0	0	0	14	0	3	0	0	0	0	0	0	0	0	0	0	0	0	0	0	0	0	0	0	0	0	1	0	0	0	0	0	0	0	0	0	0	0	0	0	0	0	0	0	0	0	0	0	0	0	0	0	0	0	0	0	0	0	0	0	0	0	0	0	0	0	0	0	0	0	0	0	0	0	0	0	0	0	0	0	0	10	0	6	0	0	0	0	0	0	0	0	0	0	0	0	0	0	0	0	0	0	0	0	0	0	0	0	0	0	0	0	0	0	0	0	0	0	0	0	0	0	0	0	0	0	0	0	0	0	0	0	0	0	0	0	0	0	0	0	0	0	0	0	0	0	0	0	0	0	0	0	0	0	0	0	0	0	0	10	0	3	0	0	0	0	0	0	0	0	0	0	0	0	0	0	0	0	0	0	0	0	0	0	0	0	0	0	0	0	0	0	0	0	0	0	0	0	0	0	0	0	0	0	0	0	0	0	0	0	0	0	0	0	0	0	0	0	0	0	0	0	0	0	0	0	0	0	0	0	0	0	0	0	0	0	0	10	0	2	0	0	0	0	0	0	0	0	0	0	0	0	0	0	0	0	0	0	0	0	0	0	0	0	0	0	0	0	0	0	0	0	0	0	0	0	0	0	0	0	0	0	0	0	0	0	0	0	0	0	0	0	0	0	0	0	0	0	0	0	0	0	0	0	0	0	0	0	0	0	0	0	0	0	0	10	0	3	0	0	0	0	0	0	0	0	0	0	0	0	0	0	0	0	0	0	0	0	0	0	0	0	0	0	0	0	0	0	0	0	0	0	0	0	0	0	0	0	0	0	0	0	0	0	0	0	0	0	0	0	0	0	0	0	0	0	0	0	0	0	0	0	0	0	0	0	0	0	0	0	0	0	0	8	0	2	0	0	0	0	0	0	0	0	0	0	0	0	0	0	0	0	0	0	0	0	0	0	0	0	0	0	0	0	0	0	0	0	0	0	0	0	0	0	0	0	0	0	0	0	0	0	0	0	0	0	0	0	0	0	0	0	0	0	0	0	0	0	0	0	0	0	0	0	0	0	0	0	0	0	0	4	0	3	0	0	0	0	0	0	0	0	0	0	0	0	0	0	0	0	0	0	0	0	0	0	0	0	0	0	0	0	0	0	0	0	0	0	0	0	0	0	0	0	0	0	0	0	0	0	0	0	0	0	0	0	0	0	0	0	0	0	0	0	0	0	0	0	0	0	0	0	0	0	0	0	0	0	0	5	0	1	0	0	0	0	0	0	0	0	0	0	0	0	0	0	0	0	0	0	0	0	0	0	0	0	0	0	0	0	0	0	0	0	0	0	0	0	0	0	0	0	0	0	0	0	0	0	0	0	0	0	0	0	0	0	0	0	0	0	0	0	0	0	0	0	0	0	0	0	0	0	0	0	0	0	0	4	0	2	0	0	0	0	0	0	0	0	0	0	0	0	0	0	0	0	0	0	0	0	0	0	0	0	0	0	0	0	0	0	0	0	0	0	0	0	0	0	0	0	0	0	0	0	0	0	0	0	0	0	0	0	0	0	0	0	0	0	0	0	0	0	0	0	0	0	0	0	0	0	0	0	0	0	0	0	0	0	0	0	0	0	0	2.295	0	0	0	0	0	0	0	0	0	0	0	0	0	0	0	0	0	0	0	0	0	0	0	0	0	0	0	2	2	-0.856	69.535	26.3	26.3	3.584	12.848	4.443	19.737	404.954	36.145	0	343.787	144.274	260.42	0.849	-4.44	-4.73	-4.81	1	1	1	1	1	1	1	1	1	0.67	1	1	0	1	0	1	0	0	0	1	0	0	0	1	0	1	0
97	2346-00-1	101.19	7.784	7.789	12.829	8.938	14.664	0.599	0.987	0.688	1.128	13	6	13	6	1	7	0	0	1	0	0	7	4	1	0	0	1	0	0	0	0	0	1	2	0	53.8	30.8	7.7	0	0	3	1	0	1	1	5	5	0	0.833	0	1	1	1	0	0	1	0	0	0	0	0	0	0	0	0	0	0	12.467	0	0	0	0	0	0	0	26	86	72.506	50.559	119.05	89.878	27	74	66.17	43.809	111.88	78.626	3.333	2.617	1.417	0.775	4	7	0.707	3.871	1.8	1.906	0.508	12.5	1	1.509	2	12.897	1.862	1.893	0.5	15	2.5	0.5	1	7	10	4	1	127	237	95	244	5.236	29	79	4.192	1.65	0.994	1.153	0.544	0.277	0.126	0.023	0.462	1.116	2.366	3.194	11.5	1.917	4.431	3.308	0.145	0.058	0.123	0.019	7.417	2.218	0.826	0.003	0.187	0.252	0	2	0.862	1.946	3.296	4.007	4.762	5.493	6.252	6.989	7.747	8.488	9.244	2.565	0	3.714	2.398	5.017	4.443	6.385	6.225	7.789	1.946	2.079	2.079	2.079	1.099	0	0	0	0	0	2.079	2.398	2.485	2.565	1.386	0	0	0	0	0	9.881	3.584	3.912	1.092	0.329	2.532	2.06	4.406	2.894	2.39	1.644	1.13	0.289	0.734	0.482	0.341	0.235	0.161	0.144	4.586	3.018	2.537	1.67	1.103	0.274	0.764	0.503	0.362	0.239	0.158	0.137	4.759	3.348	3.059	2.219	1.593	0.433	22.358	1.726	20.914	2.101	2.302	1.58	1.903	48.106	20.454	1.573	1.429	3.796	1.918	2.57	21.442	98.702	1.252	2.522	15.51	1.689	1.171	8.082	0.793	0.98	2.803	1.573	2.189	3.027	3.027	3.027	2.742	20.454	28.454	39.351	39.351	39.351	35.65	0.425	0.591	0.818	0.818	0.818	0.741	2.127	1.512	0.673	0.673	0.673	0.958	0.413	0.575	0.795	0.795	0.795	0.72	8.6815	3.733	0.622	0.343	2.115	0.352	3.976	7.466	1.244	2.944	2.708	2.205	0.368	0.206	5.584	0.931	0.448	26	1.733	8.667	10.167	0.728	0.121	2.1841	3.689	8.822	1.47	0.567	8.822	1.47	12.988	17.644	2.941	6.45	8.822	4.654	6.389	8.765	10.86	13.075	1.997	0.333	0.18	5.787	0.965	0.457	19	0	0.956	1.609	12	2	0.648	4.303	0.717	3.606	7.842	1.307	5.697	4.841	3.664	4.934	6.282	7.665	9.067	2.449	0.408	0.233	5.555	0.926	0.447	0.965	12.631	5.991	0.998	17.9726	1.149	1.854	0.309	0.161	1	0.167	1.869	3.708	0.618	1.376	2.141	1.344	0	1.131	0.189	1.007	2.195	0.366	0.205	5.591	0.932	0.448	7.972	0.531	2.657	2.181	0.364	6.5439	2.106	3.592	0.599	0.333	2.733	0.456	4.338	7.184	1.197	2.943	3.023	2.634	2.66	4.224	4.915	6.098	2.184	0.364	0.204	5.585	0.931	0.448	54	3.6	18	4.817	0.341	0.057	1.0242	4.883	18.099	3.017	0.755	18.099	3.017	25.292	36.199	6.033	9.927	18.099	6.033	8.598	11.613	14.468	17.379	2.111	0.352	0.195	5.671	0.945	0.452	7.883	0.526	2.628	36.167	2.342	0.39	7.0256	2.006	2.87	0.478	0.275	2.678	0.446	3.703	5.74	0.957	2.642	2.94	2.394	2.866	4.007	4.915	5.92	1.724	0.287	0.142	5.81	0.968	0.458	17.714	0.844	5.777	18.659	1.141	0.19	3.4227	3.085	12.146	6.457	1.076	0.486	6.01	1.002	8.494	12.402	2.067	4.624	6.02	0.57	3.885	5.268	7.215	8.952	10.767	1.801	0.3	0.153	5.868	0.978	0.461	17.711	0.843	5.775	18.669	1.141	0.19	3.4237	3.085	12.145	6.456	1.076	0.486	6.009	1.001	8.493	12.401	2.067	4.623	6.019	0.57	3.884	5.268	7.214	8.951	10.765	1.8	0.3	0.153	5.869	0.978	0.461	23.995	1.143	8.025	11.079	0.795	0.133	2.3861	3.58	16.609	8.224	1.371	0.549	8.224	1.371	12.189	16.501	2.75	6.204	8.224	-0.15	4.526	6.17	8.488	10.506	12.655	2.188	0.365	0.204	5.705	0.951	0.454	22.174	1.056	7.357	12.946	0.874	0.146	2.6215	3.437	14.924	7.566	1.261	0.527	7.566	1.261	11.093	15.063	2.511	5.722	7.568	0.19	4.345	5.936	8.148	10.095	12.153	2.141	0.357	0.198	5.732	0.955	0.455	23.655	1.126	7.92	11.845	0.814	0.136	2.4416	3.597	16.799	8.296	1.383	0.551	8.194	1.366	12.295	16.73	2.788	5.883	8.195	-0.188	4.555	6.123	8.489	10.479	12.638	2.134	0.356	0.198	5.715	0.953	0.454	22.957	1.093	7.629	12.869	0.844	0.141	2.5321	3.51	15.608	7.873	1.312	0.538	7.873	1.312	11.71	15.7	2.617	5.791	7.874	0.13	4.441	6.035	8.317	10.287	12.395	2.119	0.353	0.196	5.735	0.956	0.455	14.36	0.684	3.481	1.695	0.283	5.0862	2.892	10.623	9.23	1.538	0.579	3.848	0.641	4.889	8.775	1.463	4.263	4.256	2.179	3.329	4.388	5.616	6.873	8.171	2.118	0.353	0.196	5.612	0.935	0.449	12.468	0.594	3.165	1.832	0.305	5.4956	2.627	9.58	7.762	1.294	0.534	3.335	0.556	4.574	8.058	1.343	3.917	3.805	1.938	3.064	3.899	5.026	6.129	7.296	2.079	0.346	0.191	5.617	0.936	0.45	12.76	0.608	3.214	1.808	0.301	5.4249	2.656	9.644	7.94	1.323	0.54	3.409	0.568	4.537	8.058	1.343	3.897	3.862	1.979	3.088	3.971	5.102	6.236	7.423	2.138	0.356	0.198	5.6	0.933	0.449	12.796	0.609	3.22	1.806	0.301	5.419	2.678	9.79	8.032	1.339	0.543	3.41	0.568	4.674	8.238	1.373	3.996	3.876	1.984	3.115	3.98	5.123	6.246	7.434	2.087	0.348	0.192	5.617	0.936	0.45	12.734	0.606	3.21	1.814	0.302	5.4426	2.655	9.633	7.922	1.32	0.539	3.425	0.571	4.541	8.07	1.345	3.896	3.869	1.976	3.088	3.977	5.114	6.256	7.448	2.164	0.361	0.201	5.592	0.932	0.449	18.023	0.858	4.091	1.45	0.242	4.3504	3.236	11.901	11.7	1.95	0.641	4.506	0.751	4.707	8.433	1.406	5.267	4.864	2.526	3.665	4.927	6.277	7.685	9.13	2.134	0.356	0.197	5.601	0.934	0.449	2.421	2.712	1.605	0.61	0.081	0	0	0	2.167	2.398	1.93	1.29	0.606	0	0	0	2.644	3.176	3.037	2.344	2.455	0	0	0	2.323	2.617	2.244	1.57	1.008	0	0	0	2.765	3.391	3.296	2.571	2.918	0	0	0	3.523	3.991	3.734	2.89	2.565	0	0	0	3.425	8.93	9.479	1.985	3.817	0	0	0	1.862	3.021	2.564	1.346	1.353	0	0	0	0.011	0.061	0.07	0.006	0.024	0	0	0	1.506	2.664	2.524	0.959	1.13	0	0	0	0.199	0.324	0.246	0.102	0.076	0	0	0	1.646	4.999	5.421	1.172	2.148	0	0	0	0.091	0.033	-0.591	-0.364	0.584	0	0	0	-0.012	0.042	-0.368	-0.971	0.813	0	0	0	0.059	0.054	-0.652	-0.146	0.499	0	0	0	0.043	-0.016	-0.391	-0.631	0.619	0	0	0	-0.15	-0.114	-0.002	-0.737	0.459	0	0	0	-0.018	0.099	-0.575	-0.353	0.54	0	0	0	0.75	1.087	1.807	0.711	0	0	0	0	1.02	0.921	1.275	1.806	0	0	0	0	0.755	1.11	1.941	0.384	0	0	0	0	0.889	1.08	1.497	1.165	0	0	0	0	1.242	1.162	1.036	1.44	0	0	0	0	0.886	1	1.792	0.765	0	0	0	0	1	0.444	0.222	0	0	0	0	0	0	0	0.167	0.063	0.111	0	0	0	0	0	0	0	0.341	3.993	2.878	2.644	2.055	1.161	0.083	0.083	0.083	3.612	2.909	2.151	1.944	0.786	0.262	0.262	0.262	3.742	3.125	2.435	2.181	1.054	0.941	0.941	0.941	3.677	2.943	2.271	2.006	0.974	0.38	0.38	0.38	3.792	3.228	2.561	2.273	1.207	1.207	1.207	1.207	4.652	3.67	3.225	2.677	1.728	0.999	0.999	0.999	1.733	1.622	0.962	0.322	0	0	0	0	1.716	1.6	0.982	0.365	0	0	0	0	1.478	1.389	0.653	0	0	0	0	0	1.703	1.528	0.915	0.308	0	0	0	0	1.407	1.342	0.556	0	0	0	0	0	1.006	0.777	0.181	0	0	0	0	0	8.825	3.005	0	1.122	16.786	0	114.617	0	82.398	0	0	0	28.616	1.122	0	32.22	82.398	29.738	0	32.22	0	82.398	16.786	45.172	0	82.398	45.172	16.786	0	0	0	82.398	16.786	45.172	0	32.22	12.953	82.398	16.786	0	82.398	36.347	8.825	0	16.786	3.233	0.539	6.967	0.536	3.5	0.583	1.5	0.25	5	0.833	4.15	0.692	2.217	0.37	1.081	0.18	0.677	0.113	0.106	0.018	0.155	0.155	0	2.438	0.406	4.195	8.39	1.398	6.174	1.029	10.546	19.8	3.3	3.034	0.506	5.33	9.747	1.624	3.828	0.638	7.376	9.044	1.507	2.072	0.345	3.658	7.195	1.199	5.066	0.844	4.703	8.577	1.43	3.787	0.631	4.524	8.487	1.414	4.513	0.752	5.744	10.126	1.688	3.294	0.549	4.223	8.352	1.392	3.983	2.966	2.559	1.237	3.646	2.506	3.66	2.42	4.314	3.471	3.983	2.966	3.983	2.966	3.983	2.966	3.983	2.966	2.708	1.946	4.007	4.111	5.565	6.075	7.238	7.943	8.966	9.766	10.722	11.568	12.491	13.36	4.419	4.691	7.634	8.804	11.09	12.614	14.643	16.324	18.242	19.996	21.862	23.651	25.493	27.298	3.045	2.565	4.828	5.198	6.864	7.595	8.992	9.898	11.162	12.159	13.355	14.401	15.559	16.633	3.39	2.471	5.928	5.56	8.545	8.51	11.173	11.377	13.807	14.196	16.446	16.983	19.089	19.748	2.421	1.564	3.391	3.304	4.617	4.916	5.961	6.456	7.36	7.958	8.785	9.439	10.225	10.91	3.892	5.273	6.749	8.278	9.84	11.424	13.022	14.629	16.242	17.859	19.478	21.098	22.719	24.341	3.178	4.263	5.481	6.743	8.037	9.347	10.667	2.438	1.139	0.618	-0.82	-1.618	-1.757	0	0	0	0	0	0	0	0	0	6.174	2.354	1.372	-1.747	-3.78	-4.372	0	0	0	0	0	0	0	0	0	3.034	1.176	0.664	-0.854	-1.723	2.438	1.139	0.618	-0.82	-1.618	-1.757	0	0	0	0	0	0	0	0	0	6.174	2.354	1.372	-1.747	-3.78	-4.372	0	0	0	0	0	0	0	0	0	3.034	1.176	0.664	-0.854	-1.723	-2.296	0	0	0	0	0	0	0	0	0	3.828	0.694	0	0	-0.974	-3.548	0	0	0	0	0	0	0	0	0	2.072	1.04	0.486	-0.771	-1.241	-1.586	0	0	0	0	0	0	0	0	0	5.066	3.222	3	1.348	1	0.364	0	0	0	0	0	0	0	0	0	3.787	2.208	1.749	0.301	-0.308	-0.737	0	0	0	0	0	0	0	0	0	4.513	2.827	1.663	0.362	-0.254	-1.231	0	0	0	0	0	0	0	0	0	3.294	2.065	1.416	0.126	-0.773	-0.929	0	0	0	0	0	0	0	0	0	6.892	4.307	1.617	2.971	0.478	0.999	0.761	0.235	0.643	1.47	0	0	0	0	3.952	9.729	14.466	21.712	2.28	7.811	21.382	25.956	0.011	15.747	49.298	55.541	0.326	10.066	26.344	31.824	0.4	18.56	60.2	66.87	0.088	20.935	59.707	69.976	232.389	2.979	35.752	32.237	0.39	0.03	2.5323	6.263	72.545	36.273	2.79	2.027	36.273	2.79	52.296	72.545	5.58	16.899	36.273	7.397	10.678	14.402	17.938	21.554	3.256	0.25	0.667	11.625	0.894	1.385	16.639	0.213	2.56	815.251	4.645	0.357	30.1952	2.571	10.746	5.373	0.413	0.949	2.653	0.204	3.835	10.746	0.827	4.26	3.379	2.774	3.021	4.153	4.95	5.936	2.184	0.168	0.441	11.604	0.893	1.384	85.734	1.099	13.19	72.687	0.946	0.073	6.1465	4.525	26.599	13.3	1.023	1.461	13.3	1.023	15.325	26.599	2.046	11.236	13.3	5.271	7.753	10.352	12.939	15.526	2.361	0.182	0.485	11.627	0.894	1.385	0.218	0.65	0.796	0.56	0.756	0	0	0	0	0	0.21	0.459	0.178	0.047	0.005	0	0	0	0	0	0.145	0.31	0.253	0.147	0.052	0	0	0	0	0	0.221	0.655	0.792	0.527	0.671	0	0	0	0	0	0.173	0.39	0.356	0.213	0.11	0	0	0	0	0	0.245	0.798	1.023	0.676	1.103	0	0	0	0	0	0.576	1.583	1.662	0.954	0.756	0	0	0	0	0	0.175	0.412	0.377	0.228	0.126	0	0	0	0	0	2.863	2.92	1.44	5.465	5.096	1.758	1.596	3.638	2.734	0.665	0	0	0	0	0	0	0	0	0	0	0	0	0	0	0	0	0	0	0	0	0.241	3.083	0.183	5.013	0.757	0.265	0.711	0.181	0.035	0.005	0	0	0	0	0	0	0	0	0	0	0	0	0	0	0	0	0	0	0	0	0.754	2.684	0.355	3.381	1.287	0.492	0.885	0.642	0.23	0.046	0	0	0	0	0	0	0	0	0	0	0	0	0	0	0	0	0	0	0	0	2.696	3.074	1.446	5.801	5.046	1.749	1.54	3.337	2.437	0.59	0	0	0	0	0	0	0	0	0	0	0	0	0	0	0	0	0	0	0	0	1.09	2.557	0.483	3.75	2.3	0.814	0.998	1.001	0.446	0.096	0	0	0	0	0	0	0	0	0	0	0	0	0	0	0	0	0	0	0	0	3.457	3.202	1.949	6.666	6.336	2.147	1.797	4.801	3.935	0.97	0	0	0	0	0	0	0	0	0	0	0	0	0	0	0	0	0	0	0	0	4.914	9.824	3.149	17.592	9.364	3.432	3.353	5.143	2.944	0.665	0	0	0	0	0	0	0	0	0	0	0	0	0	0	0	0	0	0	0	0	78	14.185	-1.537	0.058	-1.22	-0.769	0.446	0.614	0.362	0.11	-0.918	-0.247	0.374	0.504	-0.159	0.105	-0.433	-0.371	0.586	0.448	-0.55	0	0.007	-0.164	0.194	0.153	0.065	-0.106	-0.403	0.1	0.377	0.005	29.224	8.992	-2.098	-0.294	-0.689	0.871	-0.034	-0.421	0.393	-0.181	-0.022	0.036	0.036	-0.034	-0.07	0.205	-0.128	-0.158	0.208	0.054	-0.171	-0.002	0.128	0.009	-0.18	0.058	0.148	-0.018	-0.187	0.055	0.102	-0.024	27.099	7.017	-0.79	-0.333	-0.638	0.169	0.239	-0.061	0.098	0.044	-0.165	-0.088	0.044	0.148	-0.008	0.042	-0.16	-0.132	0.24	0.09	-0.185	0.034	0.009	-0.015	-0.026	0.034	0.111	-0.049	-0.162	0.029	0.125	0.038	75.935	14.239	-1.629	0.061	-1.253	-0.688	0.492	0.543	0.321	0.091	-0.832	-0.227	0.323	0.497	-0.164	0.106	-0.401	-0.365	0.561	0.421	-0.524	0.009	0.011	-0.165	0.178	0.146	0.068	-0.093	-0.393	0.088	0.364	0.016	35.88	8.452	-1.055	-0.247	-0.724	0.104	0.147	0.063	0.199	0.054	-0.339	-0.091	0.118	0.189	-0.043	0.081	-0.223	-0.174	0.29	0.167	-0.243	0.016	0.006	-0.027	-0.004	0.068	0.093	-0.057	-0.205	0.051	0.173	0.004	99.155	17.174	-2.252	0.192	-1.328	-1.009	0.511	0.758	0.484	0.094	-1.126	-0.279	0.477	0.591	-0.236	0.158	-0.493	-0.476	0.708	0.567	-0.707	-0.009	0.064	-0.23	0.235	0.193	0.065	-0.119	-0.486	0.122	0.455	-0.008	155.806	34.55	-3.95	-0.1	-3.745	-0.666	1.842	0.462	0.394	-0.062	-1.038	-0.373	0.248	1.082	-0.305	0.131	-0.614	-0.797	1.116	0.692	-0.975	0.147	0.002	-0.35	0.254	0.237	0.301	-0.146	-0.86	0.084	0.727	0.238	3.59	0.85	0.384	0.744	0.176	0.213	0.269	0.269	0.673	0.659	0.446	1.575	1.073	0.076	0.578	0.394	0.213	0.269	0.269	0.13	0.869	0.01	2.538	0.81	0.192	0.717	0.229	0.213	0.242	0.269	0.336	0.569	0.079	3.472	0.857	0.37	0.739	0.182	0.213	0.329	0.213	0.629	0.666	0.396	2.691	0.889	0.237	0.705	0.233	0.213	0.242	0.269	0.378	0.682	0.118	3.7	0.861	0.405	0.745	0.173	0.213	0.213	0.269	0.715	0.682	0.522	2.939	0.849	0.283	0.722	0.209	0.213	0.213	0.213	0.451	0.636	0.195	4.824	2.724	3.54	4.7	3.817	4.966	4.071	4.756	1.892	2.699	4.579	3.241	5.032	3.566	0.249	0.249	0.616	0.458	0.575	0.608	0.558	0.618	0.583	0.593	0.336	0.328	0.564	0.393	0.64	0.427	10.752	4.745	6.634	10.381	7.626	11.287	8.342	10.755	0.693	3.452	17.651	3	1.152	0.913	0.442	0	0.25	0	0	0	8.514	0.894	0.291	1.025	1.121	0.334	1.282	0	0	0	9	2.234	0.447	0.084	0.044	0	0.002	0	0	0	3.388	0.481	0.123	0.311	0.134	0.028	0.009	0	0	0	1.691	0.891	0.451	0.169	0.08	0	0.017	0	0	0	2.326	0.178	0.118	0.25	0.222	0.088	0.089	0	0	0	1.711	2.815	1.115	0.889	0.432	0	0.222	0	0	0	8.131	0.818	0.282	0.982	1.086	0.314	1.137	0	0	0	8.419	1.365	0.596	0.285	0.143	0	0.036	0	0	0	3.486	0.313	0.157	0.387	0.394	0.127	0.186	0	0	0	2.816	4.101	1.363	1.247	0.605	0	0.365	0	0	0	11.262	1.255	0.342	1.366	1.5	0.403	1.869	0	0	0	12.216	5.074	2.315	1.618	0.777	0	0.25	0	0	0	14.995	1.196	0.571	1.749	1.868	0.578	1.282	0	0	0	13.289	10.998	0.955	1.014	1.492	2.067	1.433	0.418	0.801	0	0	0	12.42	0.188	0.205	0.154	0.049	0.084	0	0	0	0.205	0.632	0.76	0.194	0.035	0.006	0	0	0	3.255	0.237	0.197	0.027	0.004	0.001	0	0	0	0.237	0.622	0.585	0.314	0.11	0.056	0	0	0	3.373	0.105	0.07	0.032	0.013	0.006	0	0	0	0.105	1.448	2	1.401	0.393	0.71	0	0	0	11.907	0.177	0.182	0.137	0.047	0.074	0	0	0	0.182	0.803	0.837	0.515	0.159	0.116	0	0	0	4.86	0.146	0.097	0.064	0.019	0.012	0	0	0	0.146	1.756	2.732	1.921	0.504	1.168	0	0	0	16.163	0.227	0.299	0.225	0.06	0.122	0	0	0	0.299	3.058	3.852	2.59	0.715	0.801	0	0	0	22.031	0.349	0.349	0.221	0.099	0.084	0	0	0	0.349	2.529	2.758	2.696	2.441	2.052	1.576	1.075	0.627	0.306	0.126	0.045	0.014	0.004	0.001	0	0	0	0	0	0	2.41	2.712	2.712	2.503	2.143	1.681	1.175	0.705	0.353	0.148	0.053	0.017	0.005	0.001	0	0	0	0	0	0	0.542	1	0	0	0	0	0	0	0	0	0	0	0	0	0	0	0	0	0	0	0	0	0	0	0	0	0	0	0	0	0	0	0	0	0	0	0	0	0	0	0	0	0	0	0	0	0	0	0	0	0	0	0	0	0	0	0	0	0	0	0	0	0	0	0	0	0	0	0	0	0	0	0	0	0	0	0	0	0	0	0	0	0	0	0	0	0	0	0	0	0	0	0	0	0	1	0	0	0	0	0	0	0	0	0	0	0	0	0	0	0	0	0	0	0	0	0	0	0	0	0	0	0	0	0	0	0	0	0	0	0	0	0	0	0	0	0	0	0	0	0	0	0	0	0	0	0	0	0	0	0	0	0	1	0	1	0	0	0	0	2	0	0	0	0	0	0	0	0	0	0	0	0	0	0	0	0	0	0	0	0	0	0	0	0	0	0	0	0	0	0	0	0	0	1	0	0	0	0	0	4	0	0	0	3	0	0	0	0	0	0	0	0	0	0	0	0	0	0	0	0	0	0	0	0	0	0	1	0	0	0	0	0	0	0	0	0	0	0	0	0	0	0	0	0	0	0	0	0	0	0	0	0	0	0	0	0	0	1	0	0	0	0	0	0	0	0	0	0	0	2.053	0	2.238	0	0	0	0	0	0	1.245	0	0	0	0	0	0	0	4.116	0	0	0	0	0	0	0	0	0	0	0	0	0	0	0	0	0	0	0	0	0	0	1.847	0	0	0	0	0	0	0	0	0	0	0	0	0	0	0	0	0	0	0	0	0	0	0	0	0	0	0	0	0	0	0	0	0	0	0	0	0	0	0	0	0	0	0	0	1	0	2	0	0	0	0	0	0	1	0	0	0	0	0	0	0	1	0	0	0	0	0	0	0	0	0	0	0	0	0	0	0	0	0	0	0	0	0	0	1	0	0	0	0	0	0	0	0	0	0	0	0	0	0	0	0	0	0	0	0	0	0	0	0	0	0	0	0	0	0	0	0	0	0	0	0	0	0	0	0	0	0	0	0	0	0	0	0	0	0	0	0	0	0	0	0	0	0	0	0	0	0	0	0	0	0	0	0	0	0	0	0	0	0	0	0	0	0	0	0	0	0	0	0	0	0	0	0	0	0	0	0	0	0	0	0	0	0	0	0	0	0	0	0	0	0	0	0	0	0	0	0	0	0	0	0	0	0	0	0	0	0	0	0	0	0	2	0	0	0	0	0	0	0	0	0	0	0	0	0	0	0	0	0	0	0	0	0	0	0	0	0	0	0	0	0	0	0	0	0	0	0	0	0	0	0	0	0	0	0	0	0	0	0	0	0	0	0	0	0	0	0	0	0	0	0	1	0	0	0	0	0	0	0	0	0	2	0	0	0	0	0	0	0	0	0	0	0	0	0	0	0	0	0	0	0	0	0	0	0	0	0	0	0	0	0	0	0	0	0	1	1	0	1	0	0	0	0	0	0	0	0	0	0	0	0	0	0	0	0	0	0	0	0	0	0	0	0	0	0	0	0	0	0	0	0	0	0	0	0	0	0	0	0	0	0	0	0	0	0	0	0	0	0	0	0	0	0	0	0	0	0	0	0	0	0	0	0	0	0	0	0	0	0	0	0	0	0	1	1	0	1	0	0	0	0	0	0	0	0	0	0	1	0	0	0	0	0	0	0	0	0	0	0	0	0	0	0	0	0	0	0	0	0	0	0	0	0	0	0	0	0	0	0	0	0	0	0	0	0	0	0	0	0	0	0	0	0	0	0	0	0	0	0	0	0	0	0	0	0	0	0	0	0	0	0	1	0	0	0	0	0	0	0	0	0	0	0	0	0	0	0	0	0	0	0	0	0	0	0	0	0	0	0	0	0	0	0	0	0	0	0	0	0	0	0	0	0	0	0	0	0	0	0	0	0	0	0	0	0	0	0	0	0	0	0	0	0	0	0	0	0	0	0	0	0	0	0	0	0	0	0	0	0	0	0	0	0	0	0	0	0	0	0	0	0	0	0	0	0	0	0	0	0	0	0	0	0	0	0	0	0	0	0	0	0	0	0	0	0	0	0	0	0	0	0	0	0	0	0	0	0	0	0	0	0	0	0	0	0	0	0	0	0	0	0	0	0	0	0	0	0	0	0	0	0	0	0	0	0	0	0	0	0	0	0	0	0	0	0	0	0	0	0	0	0	0	0	0	0	0	0	0	0	0	0	0	0	0	0	0	0	0	0	0	0	0	0	0	0	0	0	0	0	0	0	0	0	0	0	0	0	0	0	0	0	0	0	0	0	0	0	0	0	0	0	0	0	0	0	0	0	0	0	0	0	0	0	0	0	0	0	0	0	0	0	0	0	0	0	0	0	0	0	0	0	0	0	0	0	0	0	0	0	0	0	0	0	0	0	0	0	0	0	0	0	0	0	0	0	0	0	0	0	0	0	0	0	0	0	0	0	0	0	0	0	0	0	0	0	0	0	0	0	0	0	0	0	0	0	0	0	0	0	0	0	0	0	0	0	0	0	0	0	0	0	0	0	0	0	0	0	0	0	0	0	0	0	0	0	0	0	0	0	0	0	0	0	0	0	0	0	0	0	0	0	0	0	0	0	0	0	0	0	0	0	0	0	0	0	0	0	0	0	0	0	0	0	0	0	0	0	0	0	0	0	0	0	0	0	0	0	0	0	0	0	0	0	0	0	0	0	0	0	0	0	0	0	0	0	0	0	0	0	0	0	0	0	0	0	0	0	0	0	0	0	0	0	0	0	0	0	0	0	0	0	0	0	0	0	0	0	0	0	0	0	0	0	0	0	0	0	0	0	0	0	0	0	0	0	0	0	0	0	0	0	0	0	0	0	0	0	0	0	0	0	0	0	0	0	0	0	0	0	0	0	0	0	0	0	0	0	0	0	0	0	0	0	0	0	0	0	0	0	0	0	0	0	0	0	0	0	0	0	0	0	0	0	0	0	0	0	0	0	0	0	0	0	0	0	0	0	0	0	0	0	0	0	0	0	0	0	0	0	0	0	0	0	0	0	0	0	0	0	0	0	0	0	0	0	0	0	0	0	0	0	0	0	0	0	0	0	0	0	0	0	0	0	0	0	0	0	0	0	0	0	0	0	0	0	0	0	0	0	0	0	0	0	0	0	0	0	0	0	0	0	0	0	0	0	0	0	0	0	0	0	0	0	0	0	0	0	0	0	0	0	0	0	0	0	2	2	0	2	0	0	0	0	0	0	0	0	0	0	0	0	0	0	0	0	0	0	0	0	0	0	0	0	0	0	0	0	0	0	0	0	0	0	0	0	0	0	0	0	0	0	0	0	0	0	0	0	0	0	0	0	0	0	0	0	0	0	0	0	0	0	0	0	0	0	0	0	0	0	0	0	0	0	2	2	0	2	0	0	0	0	0	0	0	0	0	0	1	0	0	0	0	0	0	0	0	0	0	0	0	0	0	0	0	0	0	0	0	0	0	0	0	0	0	0	0	0	0	0	0	0	0	0	0	0	0	0	0	0	0	0	0	0	0	0	0	0	0	0	0	0	0	0	0	0	0	0	0	0	0	0	2	0	0	0	0	0	0	0	0	0	0	0	0	0	0	0	0	0	0	0	0	0	0	0	0	0	0	0	0	0	0	0	0	0	0	0	0	0	0	0	0	0	0	0	0	0	0	0	0	0	0	0	0	0	0	0	0	0	0	0	0	0	0	0	0	0	0	0	0	0	0	0	0	0	0	0	0	0	0	0	0	0	0	0	0	0	0	0	0	0	0	0	0	0	0	0	0	0	0	0	0	0	0	0	0	0	0	0	0	0	0	0	0	0	0	0	0	0	0	0	0	0	0	0	0	0	0	0	0	0	0	0	0	0	0	0	0	0	0	0	0	0	0	0	0	0	0	0	0	0	0	0	0	0	0	0	0	0	0	0	0	0	0	0	0	0	0	0	0	0	0	0	0	0	0	0	0	0	0	0	0	0	0	0	0	0	0	0	0	0	0	0	0	0	0	0	0	0	0	0	0	0	0	0	0	0	0	0	0	0	0	0	0	0	0	0	0	0	0	0	0	0	0	0	0	0	0	0	0	0	0	0	0	0	0	0	0	0	0	0	0	0	0	0	0	0	0	0	0	0	0	0	0	0	0	0	0	0	0	0	0	0	0	0	0	0	0	0	0	0	0	0	0	0	0	0	0	0	0	0	0	0	0	0	0	0	0	0	0	0	0	0	0	0	0	0	0	0	0	0	0	0	0	0	0	0	0	0	0	0	0	0	0	0	0	0	0	0	0	0	0	0	0	0	0	0	0	0	0	0	0	0	0	0	0	0	0	0	0	0	0	0	0	0	0	0	0	0	0	0	0	0	0	0	0	0	0	0	0	0	0	0	0	0	0	0	0	0	0	0	0	0	0	0	0	0	0	0	0	0	0	0	0	0	0	0	0	0	0	0	0	0	0	0	0	0	0	0	0	0	0	0	0	0	0	0	0	0	0	0	0	0	0	0	0	0	0	0	0	0	0	0	0	0	0	0	0	0	0	0	0	0	0	0	0	0	0	0	0	0	0	0	0	0	0	0	0	0	0	0	0	0	0	0	0	0	0	0	0	0	0	0	0	0	0	0	0	0	0	0	0	0	0	0	0	0	0	0	0	0	0	0	0	0	0	0	0	0	0	0	0	0	0	0	0	0	0	0	0	0	0	0	0	0	0	0	0	0	0	0	0	0	0	0	0	0	0	0	0	0	0	0	0	0	0	0	0	0	0	0	0	0	0	0	0	0	0	0	0	0	0	0	0	0	0	0	0	0	0	0	0	0	0	0	0	0	0	0	0	0	0	0	0	0	0	0	0	0	0	0	0	0	0	0	0	0	0	0	0	0	0	0	0	0	0	0	0	0	0	0	0	0	0	0	0	0	0	0	0	0	0	0	0	0	0	0	0	0	0	0	0	0	0	0	0	0	0	0	0	0	0	0	0	0	0	0	2.614	0	0	0	0	0	0	0	0	0	0	0	0	0	0	0	0	0	0	0	0	0	0	0	0	0	0	0	0	0	0	0	0	0	1	1	-0.614	28.841	12.36	37.66	0.263	0.069	0.658	0.433	144.355	16.786	0	130.216	56.744	92.27	0.902	-1.61	-1.57	-1.49	1	1	0.67	0.83	0.9	1	1	1	0.91	1	1	0	0	0	0	0	0	0	0	0	0	0	0	0	0	0	0
98	23726-91-2	192.33	5.657	18.983	33.163	21.069	38.361	0.558	0.975	0.62	1.128	34	14	34	14	3	17	2	0.059	3	0	0	20	13	0	1	0	0	0	0	0	0	0	0	1	0	58.8	38.2	0	2.9	0	8	5	0	1	1	6	6	0	0.429	0	1	1	1	0	0	0	1	0	0	0	0	0	0	0	0	0	0	0	47.287	0	0	0	0	0	0	68	134	145.736	70.104	193.32	145.427	78	132	135.636	79.993	204.69	143.213	8.75	7.333	3.181	2.257	9	20	3	8.148	1.6	1.79	0.35	29	5	1.149	21	51.601	3.466	8.772	0.75	78	5.571	0.776	6.327	27	192	34	1.842	1136	1584	968	1783	13.754	149	729	11.232	4.123	2.357	3.308	0.583	0.34	0.188	0.074	1.463	4.879	10.641	28.926	29.75	2.125	10.288	8.242	0.011	0.001	0.001	0	7.625	5.216	2.07	0	0.002	NaN	NaN	29	1.618	2.708	4.234	5.056	5.958	6.801	7.713	8.562	9.476	10.327	11.242	3.367	0	4.691	0	6.232	0	7.886	0	9.597	2.708	3.045	3.219	3.434	3.258	3.091	2.485	2.398	1.792	1.386	2.89	3.367	3.761	4.094	3.97	3.829	3.296	3.332	2.833	2.398	11.766	5.182	5.82	1.123	0.638	3.332	2.734	10.768	6.487	6.15	4.353	3.962	1.913	0.769	0.463	0.307	0.181	0.132	0.077	9.684	5.361	4.757	3.022	2.402	1.197	0.692	0.383	0.238	0.126	0.08	0.048	10.768	6.487	6.15	4.353	3.962	1.913	39.501	2.39	83.584	5.347	6.42	4.279	4.978	172.974	38.429	1.13	2.525	6.341	3.039	3.777	229.751	1807.07	1.809	3.655	51.303	2.43	1.518	27.57	0.532	0.756	1.711	1.13	2.645	3.822	4.116	4.116	4.116	38.429	89.915	129.954	139.954	139.954	139.954	0.222	0.52	0.751	0.809	0.809	0.809	3.957	2.443	1.265	0.971	0.971	0.971	0.217	0.508	0.734	0.79	0.79	0.79	45.4104	7.981	0.57	1.263	2.421	0.173	4.842	15.962	1.14	6.19	3.534	3.291	0.235	0.724	13.446	0.96	1.58	285	3.132	40.714	38.943	0.384	0.027	2.6864	6.537	42.209	3.015	2.276	42.209	3.015	59.09	84.419	6.03	17.375	42.209	7.69	11.151	14.997	18.703	22.46	3.352	0.239	0.735	13.628	0.973	1.588	246.333	0	2.16	1.792	28	2	2.026	5.476	0.391	5.344	20.321	1.451	13.065	6.112	4.575	5.979	7.476	9.026	10.612	3.742	0.267	0.802	13.525	0.966	1.584	0.927	32.07	13.92	0.994	97.4416	1.764	3.902	0.279	0.828	1	0.071	2	7.804	0.557	2.487	2.911	1.996	0	1.741	0	1.58	3.641	0.26	0.786	13.462	0.962	1.581	23.13	0.254	3.304	3.961	0.283	27.7251	3.014	8.449	0.604	1.298	3.66	0.261	5.533	16.898	1.207	6.508	4.076	3.472	3.776	5.411	6.468	7.836	3.195	0.228	0.706	13.453	0.961	1.58	481	5.286	68.714	25.234	0.216	0.015	1.511	7.478	69.82	4.987	2.582	69.82	4.987	101.076	139.639	9.974	22.052	69.82	8.717	12.636	17.024	21.211	25.484	3.494	0.25	0.761	13.593	0.971	1.587	60.173	0.661	8.596	170.133	1.689	0.121	11.8242	3.993	11.244	0.803	1.471	8.742	0.624	10.24	22.488	1.606	8.911	8.744	4.538	6.492	8.677	10.841	13.009	2.848	0.203	0.636	13.695	0.978	1.591	247.625	2.358	35.357	46.896	0.442	0.032	3.0911	6.287	73.135	36.693	2.621	2.19	36.693	2.621	51.58	73.349	5.239	16.309	36.693	0.223	7.41	10.729	14.438	18.002	21.62	3.343	0.239	0.734	13.624	0.973	1.588	247.628	2.358	35.358	46.893	0.442	0.032	3.0911	6.287	73.137	36.693	2.621	2.19	36.693	2.621	51.581	73.35	5.239	16.31	36.693	0.223	7.41	10.729	14.438	18.002	21.62	3.343	0.239	0.734	13.624	0.973	1.588	251.195	2.392	35.913	44.321	0.435	0.031	3.0478	6.311	74.826	37.214	2.658	2.199	37.214	2.658	52.166	74.484	5.32	16.818	37.214	-0.336	7.437	10.774	14.494	18.073	21.704	3.361	0.24	0.737	13.624	0.973	1.588	247.644	2.359	35.36	46.877	0.442	0.032	3.0909	6.288	73.144	36.695	2.621	2.19	36.695	2.621	51.583	73.355	5.24	16.312	36.695	0.22	7.41	10.73	14.439	18.002	21.62	3.343	0.239	0.734	13.624	0.973	1.588	255.6	2.434	36.6	42.383	0.428	0.031	2.9978	6.344	77.007	37.903	2.707	2.21	37.903	2.707	52.957	75.978	5.427	17.233	37.903	-0.788	7.473	10.831	14.566	18.165	21.814	3.384	0.242	0.741	13.624	0.973	1.588	248.048	2.362	35.423	46.477	0.441	0.031	3.0858	6.29	73.332	36.752	2.625	2.191	36.752	2.625	51.647	73.48	5.249	16.383	36.752	0.16	7.413	10.734	14.445	18.01	21.63	3.345	0.239	0.734	13.624	0.973	1.588	30.152	0.287	3.284	3.956	0.283	27.6912	3.482	22.354	18.343	1.31	1.769	3.724	0.266	5.407	18.407	1.315	8.846	4.75	2.73	3.952	4.849	6.044	7.178	8.395	3.313	0.237	0.728	13.454	0.961	1.58	29.534	0.281	3.24	3.992	0.285	27.943	3.453	22.201	17.958	1.283	1.756	3.694	0.264	5.406	18.378	1.313	8.736	4.709	2.689	3.927	4.799	5.995	7.116	8.329	3.321	0.237	0.73	13.458	0.961	1.581	30.147	0.287	3.283	3.956	0.283	27.6929	3.482	22.352	18.34	1.31	1.769	3.724	0.266	5.407	18.405	1.315	8.845	4.749	2.73	3.952	4.848	6.044	7.178	8.394	3.313	0.237	0.728	13.454	0.961	1.58	29.274	0.279	3.221	4.012	0.287	28.083	3.444	22.187	17.821	1.273	1.751	3.686	0.263	5.417	18.52	1.323	8.686	4.697	2.671	3.921	4.782	5.982	7.097	8.31	3.313	0.237	0.728	13.464	0.962	1.581	30.029	0.286	3.275	3.962	0.283	27.7344	3.475	22.311	18.26	1.304	1.766	3.716	0.265	5.404	18.347	1.31	8.825	4.74	2.722	3.946	4.838	6.032	7.163	8.379	3.316	0.237	0.729	13.454	0.961	1.58	45.57	0.434	4.385	3.194	0.228	22.3579	4.353	32.292	31.021	2.216	2.088	7.427	0.531	8.472	22.784	1.627	12.729	7.54	3.426	4.843	6.459	8.256	10.149	12.096	3.106	0.222	0.689	13.458	0.961	1.581	2.834	3.183	3.304	3.313	2.811	2.287	1.55	0.537	2.995	3.362	3.55	3.548	3.32	2.884	2.416	1.641	3.531	4.116	4.383	4.61	4.557	4.362	3.796	3.739	3.094	3.489	3.703	3.725	3.545	3.208	2.771	2.18	3.673	4.345	4.601	4.886	4.809	4.736	4.116	4.202	4.453	4.927	5.243	5.503	5.576	4.9	4.35	3.922	8.187	13.924	18.357	22.103	21.363	15.207	8.87	7.161	5.21	8.602	11.061	12.532	10.707	9.042	5.538	4.217	0.033	0.068	0.102	0.151	0.266	0.105	0.043	0.05	3.761	6.131	7.88	8.836	7.605	6.199	3.819	2.796	0.428	0.696	0.898	1.012	0.887	0.695	0.426	0.309	5.878	11.642	17.618	28.912	55.556	21.674	9.325	9.347	0	0.18	-0.11	0.061	-0.514	0.155	-0.375	0.513	0	0.164	-0.148	-0.025	-0.359	0.172	-0.427	0.501	0	0.077	-0.003	0.098	-0.46	0.034	-0.038	0.202	0	0.14	-0.166	-0.088	-0.231	0.171	-0.431	0.457	0	0.132	-0.169	-0.104	-0.198	0.17	-0.427	0.442	-0.05	0.103	-0.022	0.133	-0.439	0.02	-0.056	0.165	1.111	0.842	1.15	0.932	1.617	0.686	1.238	0.204	1.234	0.935	1.24	1.006	1.275	0.688	1.373	0.226	0.55	0.525	0.825	0.984	2.996	0.495	0.239	0.039	1.268	0.973	1.274	1.071	1.158	0.668	1.369	0.226	1.269	0.979	1.278	1.088	1.146	0.66	1.354	0.223	0.6	0.472	0.832	0.946	3.05	0.496	0.248	0.027	4	2.444	2.125	0.764	0.319	0.06	0.028	0	0	0	0.286	0.122	0.101	0.038	0.035	0.01	0.028	0	0	0	0.621	3.897	3.487	3.196	3.043	2.809	2.499	2.297	2.171	3.897	3.484	3.23	3.058	2.775	2.57	2.362	2.213	3.977	3.61	3.391	3.236	3.025	2.874	2.648	2.476	3.903	3.493	3.254	3.078	2.782	2.618	2.407	2.249	4.011	3.659	3.471	3.315	3.095	3.009	2.777	2.58	7.428	4.486	4.323	3.992	3.685	3.467	3.377	3.07	2.121	1.846	1.739	1.598	1.417	1.319	1.172	0.883	2.084	1.797	1.663	1.519	1.308	1.291	1.066	0.817	1.961	1.614	1.426	1.262	0.996	0.934	0.705	0.505	2.064	1.77	1.617	1.473	1.277	1.239	0.999	0.778	1.93	1.567	1.353	1.186	0.922	0.804	0.582	0.404	1.457	0.939	0.892	0.769	0.469	0.386	0.339	0.048	35.301	7.604	18.952	30.278	6.371	0	235.422	0	235.422	25.145	0	0	42.904	11.505	18.952	0	235.422	73.362	25.145	0	0	235.422	25.145	73.362	0	235.422	73.362	0	0	25.145	0	235.422	25.145	73.362	0	0	73.362	260.567	0	0	235.422	19.108	54.253	0	25.145	6.833	0.488	16.567	0.487	7.25	0.518	4.5	0.321	11.75	0.839	14.871	1.062	4.555	0.325	6.219	0.444	1.932	0.138	0.513	0.037	0.341	0.22	0.073	3.476	0.248	5.476	20.321	1.451	13.256	0.947	21.07	61.446	4.389	3.994	0.285	6.613	23.974	1.712	0.68	0.049	1.36	1.36	0.097	3.489	0.249	5.489	20.551	1.468	7.495	0.535	7.264	22.196	1.585	4.655	0.333	5.588	21.177	1.513	3.831	0.274	5.686	21.797	1.557	4.48	0.32	5.48	20.326	1.452	8.792	6.826	5.151	2.285	8.031	5.799	10.404	10.601	8.762	6.764	8.792	6.826	8.792	6.826	8.792	6.826	8.792	6.826	3.714	3.761	5.501	6.312	7.686	8.779	10.054	11.246	12.496	13.723	14.968	16.206	17.451	18.694	6.075	7.588	10.634	12.886	15.601	18.081	20.706	23.257	25.855	28.428	31.017	33.598	36.184	38.767	4.043	4.111	6.142	6.967	8.586	9.733	11.204	12.488	13.905	15.247	16.644	18.011	19.4	20.777	0.655	0	0.356	0	0.18	0	0.087	0	0.041	0	0.019	0	0.009	0	3.733	3.789	5.531	6.345	7.72	8.816	10.092	11.286	12.538	13.767	15.015	16.257	17.505	18.751	5.142	6.801	8.591	10.456	12.367	14.308	16.269	18.244	20.23	22.222	24.221	26.223	28.228	30.235	4.159	5.403	6.762	8.159	9.59	11.046	12.521	3.476	2.41	2.024	1.311	0.939	0	-0.301	-0.611	-1	-1.264	-1.518	-1.599	-1.868	-2	0	13.256	7.606	5.313	2.943	1.605	0	-0.69	-0.985	-3	-3.295	-3.604	-4.845	-6.493	-7.813	0	3.994	2.811	2.471	1.536	1.175	3.476	2.41	2.024	1.311	0.939	0	-0.301	-0.611	-1	-1.264	-1.518	-1.599	-1.868	-2	0	13.256	7.606	5.313	2.943	1.605	0	-0.69	-0.985	-3	-3.295	-3.604	-4.845	-6.493	-7.813	0	3.994	2.811	2.471	1.536	1.175	0	-0.303	-0.82	-1	-1.273	-1.717	-1.963	-2.293	-2.618	0	0.68	0	0	0	0	0	0	0	0	0	0	0	0	-0.68	0	3.489	2.459	2.058	1.312	0.957	0	-0.301	-0.645	-1	-1.266	-1.589	-1.604	-1.87	-2	0	7.495	5.781	4.898	4.057	3.154	2.819	2.714	2	2	1.745	1.324	1.254	0.529	0.231	0	4.655	3.678	3.369	2.653	2.304	1.21	0.73	0.694	0	0	-0.274	-0.338	-0.75	-0.933	0	3.831	3.159	2.588	1.538	1.411	0.566	0.083	-0.02	-0.935	-1	-1.078	-1.386	-1.782	-1.855	0	4.48	3.431	3.044	2.312	1.962	1.02	0.699	0.453	0	-0.261	-0.475	-0.599	-0.867	-1	0	17.115	8.16	2.718	5.268	0.394	0.982	0.637	0.224	0.701	2.72	-0.331	0	0	-1.656	2.84	43.001	91.053	104.346	1.874	59.115	119.802	143.451	0.083	133.901	246.997	296.447	0.069	70.33	139.507	169.279	0.069	161.525	294.597	355.78	0.37	190.138	348.337	387.674	2389.36	4.259	140.551	165.189	0.257	0.008	4.376	8.878	286.678	143.339	4.216	7.332	143.339	4.216	190.477	286.678	8.432	42.505	143.339	10.082	14.851	19.874	24.822	29.793	4.874	0.143	2.339	30.58	0.899	5.05	64.97	0.116	3.822	11951	8.154	0.24	138.62	3.803	29.778	14.889	0.438	3.988	3.982	0.117	5.173	29.778	0.876	11.144	4.662	3.839	4.406	5.785	7.011	8.357	2.992	0.088	1.618	30.573	0.899	5.05	546.047	0.973	32.12	598.66	1.013	0.03	17.2238	6.308	68.865	34.432	1.013	5.226	32.38	0.952	34.853	68.865	2.025	24.737	32.38	7.004	10.43	13.91	17.388	20.865	5.038	0.148	2.388	30.758	0.905	5.059	0.076	0.245	0.448	0.703	0.796	0.809	0.528	0.568	0.087	0	0.041	0.102	0.156	0.198	0.14	0.096	0.045	0.009	0.001	0	0.046	0.119	0.196	0.246	0.232	0.173	0.12	0.053	0.006	0	0.074	0.236	0.434	0.676	0.787	0.747	0.49	0.508	0.077	0	0.05	0.133	0.226	0.29	0.291	0.239	0.174	0.099	0.013	0	0.084	0.29	0.534	0.878	1.013	1.081	0.672	0.811	0.127	0	0.193	0.56	1.053	1.703	2.172	1.316	0.872	0.617	0.087	0	0.052	0.14	0.242	0.322	0.332	0.259	0.187	0.111	0.015	0	8.148	10.373	2.627	29.551	16.899	25.388	10.82	24.282	23.964	17.276	10.697	12.38	5.073	5.376	5.149	2.66	0.065	0	0	0	0	0	0	0	0	0	0	0	0	0	0.693	10.36	0.216	16.831	4.548	6.337	3.873	5.776	4.746	2.982	1.045	1.083	0.972	0.793	0.192	0.094	0	0	0	0	0	0	0	0	0	0	0	0	0	0	2.149	10.36	0.679	17.531	5.879	9.209	4.542	7.89	7.234	4.801	1.861	2.668	1.439	1.32	0.749	0.374	0.005	0	0	0	0	0	0	0	0	0	0	0	0	0	7.676	10.371	2.471	28.635	16.522	24.276	10.487	23.674	22.976	16.445	9.712	11.425	4.686	4.944	4.678	2.413	0.058	0	0	0	0	0	0	0	0	0	0	0	0	0	3.102	10.361	0.984	18.384	6.885	11.309	5.137	9.531	9.013	6.13	2.669	3.869	1.832	1.762	1.223	0.615	0.009	0	0	0	0	0	0	0	0	0	0	0	0	0	9.839	10.379	3.189	35.287	21.426	30.678	13.268	30.439	30.718	22.359	14.789	16.047	6.598	7.068	7.002	3.635	0.095	0	0	0	0	0	0	0	0	0	0	0	0	0	15.192	28.163	4.458	73.275	43.566	56.539	27.466	62.689	53.623	38.291	14.469	19.621	7.866	8.075	6.413	3.635	0.065	0	0	0	0	0	0	0	0	0	0	0	0	0	561	20.28	-5.617	2.173	-5.136	-1.511	1.729	1.74	1.297	0.021	-1.714	-1.509	1.318	1.823	-0.346	0.206	-1.418	-1.346	2.356	0.471	-0.525	-0.467	-0.304	-0.219	0.655	0.21	0.544	-0.824	-0.778	0.436	0.932	0.041	120.769	9.138	-1.316	-0.179	-2.523	1.057	1.515	-1.309	0.112	0.196	0.325	-0.242	-0.696	0.996	0.035	-0.262	-0.101	-0.252	0.77	-0.476	-0.108	0.108	0.167	-0.038	-0.232	0.113	0.328	-0.267	-0.035	-0.01	0.258	0.066	172.724	11.201	-1.505	0.242	-2.967	0.476	1.532	-0.591	0.215	0.196	0.102	-0.642	-0.375	1.253	-0.012	-0.174	-0.429	-0.403	1.049	-0.314	-0.134	0.014	-0.027	-0.063	0.015	0.107	0.369	-0.411	-0.14	0.04	0.412	0.083	533.651	18.902	-5.188	2.292	-5.166	-1.406	1.835	1.582	1.168	-0.007	-1.58	-1.429	1.181	1.785	-0.292	0.089	-1.311	-1.228	2.233	0.373	-0.485	-0.432	-0.256	-0.23	0.605	0.204	0.521	-0.773	-0.721	0.39	0.878	0.048	213.888	12.782	-1.767	0.477	-3.256	0.106	1.559	-0.159	0.313	0.194	-0.082	-0.862	-0.147	1.391	-0.049	-0.11	-0.621	-0.525	1.242	-0.199	-0.167	-0.05	-0.129	-0.081	0.157	0.107	0.393	-0.491	-0.221	0.082	0.507	0.09	713.984	22.639	-7.829	2.703	-5.666	-1.855	1.591	2.264	1.82	-0.049	-2.458	-1.615	1.891	1.9	-0.514	0.401	-1.683	-1.702	2.772	0.749	-0.699	-0.629	-0.301	-0.25	0.753	0.271	0.625	-0.957	-0.998	0.609	1.071	-0.01	1182.71	31.732	-7.78	8.584	-16.63	-2.367	7.817	1.824	1.815	-0.814	-3.228	-1.826	1.065	4.328	0.247	-1.939	-1.581	-1.902	4.221	-0.039	-0.906	-0.963	0.389	-0.908	0.78	0.682	0.916	-1.202	-1.214	0.467	1.492	0.435	6.264	2.822	1.252	0.606	0.273	0.195	0.266	0.211	0.408	0.431	0.468	4.78	1.756	0.907	0.642	0.236	0.164	0.18	0.195	0.243	0.167	0.244	5.38	2.179	0.932	0.634	0.257	0.173	0.164	0.211	0.302	0.257	0.26	6.175	2.764	1.273	0.605	0.271	0.164	0.211	0.18	0.397	0.414	0.486	5.66	2.375	0.962	0.629	0.264	0.164	0.18	0.164	0.333	0.305	0.277	6.372	2.903	1.308	0.602	0.274	0.195	0.211	0.18	0.422	0.457	0.511	5.512	2.309	1.487	0.592	0.248	0.164	0.164	0.188	0.324	0.292	0.654	10.338	7.443	8.491	10.212	8.997	10.582	9.308	29.056	14.325	18.768	28.449	21.175	30.625	24.358	0.222	0.179	0.409	0.463	0.45	0.407	0.444	0.403	0.388	0.436	0.218	0.273	0.432	0.305	0.463	0.423	61.531	29.386	38.183	60.391	43.108	65.396	52.594	49.303	0.925	4.898	7.309	3	2.07	2.885	1.725	1.796	0.771	0.28	0.332	0.335	23.439	0.324	0.196	0.364	0.37	0.652	0.754	0.728	0.486	0.693	9	0.88	0.568	0.376	0.222	0.17	0.05	0.014	0.012	0.002	3.71	0.071	0.04	0.044	0.069	0.126	0.083	0.058	0.034	0.009	1	0.871	0.832	0.654	0.42	0.268	0.108	0.04	0.047	0.023	5.659	0.07	0.069	0.076	0.104	0.154	0.159	0.118	0.102	0.058	1.761	2.837	1.991	2.66	1.615	1.686	0.829	0.253	0.301	0.297	22.152	0.305	0.187	0.334	0.349	0.621	0.769	0.667	0.45	0.617	8.46	1.004	1.012	0.892	0.575	0.382	0.132	0.064	0.077	0.049	7.376	0.086	0.088	0.105	0.133	0.19	0.203	0.174	0.151	0.112	2.427	4.074	2.426	3.809	2.205	2.5	1.115	0.386	0.453	0.488	30.92	0.452	0.232	0.489	0.472	0.871	1.019	1.007	0.626	0.998	12.156	10.194	4.83	4.441	3.25	3.761	3.183	0.374	0.453	0.335	51.501	1.097	0.43	0.542	0.759	1.587	2.424	1.114	0.795	0.729	18.048	23.809	0.753	0.794	1.978	2.079	1.687	2.162	1.769	1.429	0.777	0.835	25.618	0.118	0.084	0.049	0.05	0.048	0.03	0.026	0.025	0.118	0.507	0.366	0.379	0.418	0.223	0.119	0.054	0.011	4.157	0.061	0.031	0.038	0.044	0.022	0.017	0.011	0.001	0.061	0.77	0.552	0.539	0.538	0.411	0.246	0.158	0.07	6.581	0.053	0.031	0.021	0.024	0.016	0.017	0.011	0.004	0.053	1.898	1.93	1.606	2.055	1.789	1.31	0.717	0.744	24.264	0.111	0.074	0.043	0.055	0.057	0.027	0.023	0.023	0.111	0.948	0.712	0.667	0.671	0.524	0.359	0.236	0.136	8.534	0.053	0.031	0.02	0.018	0.016	0.017	0.011	0.006	0.053	2.324	2.711	2.114	2.855	2.349	1.958	1.007	1.201	33.311	0.142	0.122	0.071	0.072	0.07	0.044	0.038	0.037	0.142	4.499	3.461	3.615	5.009	5.455	2.179	1.245	0.881	52.874	0.537	0.296	0.403	0.465	0.317	0.147	0.043	0.032	0.537	3.847	4.562	5.004	5.256	5.358	5.336	5.205	4.977	4.658	4.258	3.784	3.244	2.652	2.028	1.413	0.867	0.457	0.208	0.084	0.031	3.642	4.481	5.02	5.344	5.501	5.52	5.42	5.215	4.916	4.53	4.066	3.531	2.938	2.304	1.661	1.066	0.589	0.278	0.115	0.043	0.448	4	3	0	1	3	0	1	0	0	0	5	0	2	2	0	0	0	0	0	0	0	0	0	0	0	0	0	0	0	0	0	0	0	0	0	0	0	0	0	0	0	0	0	0	0	0	0	0	0	1	0	0	0	0	0	0	0	0	0	0	0	0	0	0	0	0	0	0	0	0	0	0	0	0	0	0	0	0	0	0	0	0	0	0	0	0	0	0	0	0	0	0	0	0	0	0	0	0	0	0	0	0	0	0	0	0	0	0	0	0	0	0	0	0	0	0	0	0	0	0	0	0	0	0	0	0	0	0	0	0	0	0	0	0	0	0	0	0	0	0	0	0	0	0	0	0	0	0	0	0	0	0	1	0	4	3	0	1	0	0	0	0	0	0	0	0	0	0	0	2	2	0	0	0	0	0	0	0	0	0	0	0	0	0	0	0	0	0	0	0	0	1	0	0	0	0	0	0	18	2	0	0	0	0	0	0	0	0	0	0	1	0	0	0	0	0	0	0	0	0	0	0	0	0	0	0	0	0	0	0	0	0	0	0	0	0	0	0	0	0	0	0	0	0	0	0	0	0	0	0	0	0	0	0	0	0	0	0	0	0	0	0	0	0	0	0	0	0	0	8.333	0	3.427	0	3.513	0	0	0	0	2.529	0	0	0.068	0	0	0	0	0	0	0	0	0	0	0	0	0	0	0	0	11.879	0	0	0	0	0	0	0	0	0	0	0	0	0	0	0	0	0	0	0	0	0	0	0	0	0	0	0	0	0	0	0	0	0	0	0	0	0	0	0	0	0	0	0	0	0	0	0	0	0	0	0	0	0	0	0	4	0	3	0	2	0	0	0	0	3	0	0	1	0	0	0	0	0	0	0	0	0	0	0	0	0	0	0	0	1	0	0	0	0	0	0	0	0	0	0	0	0	0	0	0	0	0	0	0	0	0	0	0	0	0	0	0	0	0	0	0	0	0	0	0	0	0	0	0	0	0	0	0	0	0	0	0	0	0	0	0	0	0	0	0	0	0	0	0	0	0	0	0	0	0	0	0	0	0	0	0	0	0	0	0	0	0	0	0	0	0	0	0	0	0	0	0	0	0	0	0	0	0	0	0	0	0	0	0	0	0	0	0	0	0	0	0	0	0	0	0	0	0	0	0	0	0	0	0	0	0	0	0	0	0	0	0	0	0	0	0	0	0	0	0	0	0	2	3	6	1	0	0	0	0	0	0	0	0	0	0	0	0	0	0	0	0	0	0	0	0	0	0	0	0	0	0	0	0	0	0	0	0	0	0	0	0	0	0	0	0	0	0	0	0	0	0	0	0	0	0	0	0	0	0	0	11	15	12	13	8	6	1	0	0	0	0	0	0	0	0	0	0	0	0	0	0	0	0	0	0	0	0	0	0	0	0	0	0	0	0	0	0	0	0	0	0	0	0	0	0	1	0	1	0	0	0	0	0	0	0	0	0	0	0	0	0	0	0	0	0	0	0	0	0	0	0	0	0	0	0	0	0	0	0	0	0	0	0	0	0	0	0	0	0	0	0	0	0	0	0	0	0	0	0	0	0	0	0	0	0	0	0	0	0	0	0	0	0	0	0	0	0	0	0	0	0	0	0	1	0	1	0	0	0	0	0	0	0	0	0	0	0	0	0	0	0	0	0	0	0	0	0	0	0	0	0	0	0	0	0	0	0	0	0	0	0	0	0	0	0	0	0	0	0	0	0	0	0	0	0	0	0	0	0	0	0	0	0	0	0	0	0	0	0	0	0	0	0	0	0	0	0	0	0	0	0	1	0	1	0	0	0	0	0	0	0	0	0	0	0	0	0	0	0	0	0	0	0	0	0	0	0	0	0	0	0	0	0	0	0	0	0	0	0	0	0	0	0	0	0	0	0	0	0	0	0	0	0	0	0	0	0	0	0	0	0	0	0	0	0	0	0	0	0	0	0	0	0	0	0	0	0	0	0	1	0	1	0	0	0	0	0	0	0	0	0	0	0	0	0	0	0	0	0	0	0	0	0	0	0	0	0	0	0	0	0	0	0	0	0	0	0	0	0	0	0	0	0	0	0	0	0	0	0	0	0	0	0	0	0	0	0	0	0	0	0	0	0	0	0	0	0	0	0	0	0	0	0	0	0	0	0	1	0	1	0	0	0	0	0	0	0	0	0	0	0	0	0	0	0	0	0	0	0	0	0	0	0	0	0	0	0	0	0	0	0	0	0	0	0	0	0	0	0	0	0	0	0	0	0	0	0	0	0	0	0	0	0	0	0	0	0	0	0	0	0	0	0	0	0	0	0	0	0	0	0	0	0	0	0	1	0	0	0	0	0	0	0	0	0	0	0	0	0	0	0	0	0	0	0	0	0	0	0	0	0	0	0	0	0	0	0	0	0	0	0	0	0	0	0	0	0	0	0	0	0	0	0	0	0	0	0	0	0	0	0	0	0	0	0	0	0	0	0	0	0	0	0	0	0	0	0	0	0	0	0	0	0	1	0	0	0	0	0	0	0	0	0	0	0	0	0	0	0	0	0	0	0	0	0	0	0	0	0	0	0	0	0	0	0	0	0	0	0	0	0	0	0	0	0	0	0	0	0	0	0	0	0	0	0	0	0	0	0	0	0	0	0	0	0	0	0	0	0	0	0	0	0	0	0	0	0	0	0	0	0	0	0	0	0	0	0	0	0	0	0	0	0	0	0	0	0	0	0	0	0	0	0	0	0	0	0	0	0	0	0	0	0	0	0	0	0	0	0	0	0	0	0	0	0	0	0	0	0	0	0	0	0	0	0	0	0	0	0	0	0	0	0	0	0	0	0	0	0	0	0	0	0	0	0	0	0	0	0	0	0	0	0	0	0	0	0	0	0	0	0	0	0	0	0	0	0	0	0	0	0	0	0	0	0	0	0	0	0	0	0	0	0	0	0	0	0	0	0	0	0	0	0	0	0	0	0	0	0	0	0	0	0	0	0	0	0	0	0	0	0	0	0	0	0	0	0	0	0	0	0	0	0	0	0	0	0	0	0	0	0	0	0	0	0	0	0	0	0	0	0	0	0	0	0	0	0	0	0	0	0	0	0	0	0	0	0	0	0	0	0	0	0	0	0	0	0	0	0	0	0	0	0	0	0	0	0	0	0	0	0	0	0	0	0	0	0	0	0	0	0	0	0	0	0	0	0	0	0	0	0	0	0	0	0	13	0	1	0	0	0	0	0	0	0	0	0	0	0	0	0	0	0	0	0	0	0	0	0	0	0	0	0	0	0	0	0	0	0	0	0	0	0	0	0	0	0	0	0	0	0	0	0	0	0	0	0	0	0	0	0	0	0	0	0	0	0	0	0	0	0	0	0	0	0	0	0	0	0	0	0	0	0	18	0	2	0	0	0	0	0	0	0	0	0	0	0	0	0	0	0	0	0	0	0	0	0	0	0	0	0	0	0	0	0	0	0	0	0	0	0	0	0	0	0	0	0	0	0	0	0	0	0	0	0	0	0	0	0	0	0	0	0	0	0	0	0	0	0	0	0	0	0	0	0	0	0	0	0	0	0	18	0	3	0	0	0	0	0	0	0	0	0	0	0	0	0	0	0	0	0	0	0	0	0	0	0	0	0	0	0	0	0	0	0	0	0	0	0	0	0	0	0	0	0	0	0	0	0	0	0	0	0	0	0	0	0	0	0	0	0	0	0	0	0	0	0	0	0	0	0	0	0	0	0	0	0	0	0	14	0	6	0	0	0	0	0	0	0	0	0	0	0	0	0	0	0	0	0	0	0	0	0	0	0	0	0	0	0	0	0	0	0	0	0	0	0	0	0	0	0	0	0	0	0	0	0	0	0	0	0	0	0	0	0	0	0	0	0	0	0	0	0	0	0	0	0	0	0	0	0	0	0	0	0	0	0	8	0	1	0	0	0	0	0	0	0	0	0	0	0	0	0	0	0	0	0	0	0	0	0	0	0	0	0	0	0	0	0	0	0	0	0	0	0	0	0	0	0	0	0	0	0	0	0	0	0	0	0	0	0	0	0	0	0	0	0	0	0	0	0	0	0	0	0	0	0	0	0	0	0	0	0	0	0	6	0	0	0	0	0	0	0	0	0	0	0	0	0	0	0	0	0	0	0	0	0	0	0	0	0	0	0	0	0	0	0	0	0	0	0	0	0	0	0	0	0	0	0	0	0	0	0	0	0	0	0	0	0	0	0	0	0	0	0	0	0	0	0	0	0	0	0	0	0	0	0	0	0	0	0	0	0	1	0	0	0	0	0	0	0	0	0	0	0	0	0	0	0	0	0	0	0	0	0	0	0	0	0	0	0	0	0	0	0	0	0	0	0	0	0	0	0	0	0	0	0	0	0	0	0	0	0	0	0	0	0	0	0	0	0	0	0	0	0	0	0	0	0	0	0	0	0	0	0	0	0	0	0	0	0	0	0	0	0	0	0	0	0	0	0	0	0	0	0	0	0	0	0	0	0	0	0	0	0	0	0	0	0	0	0	0	0	0	0	0	0	0	0	0	0	0	0	0	0	0	0	0	0	0	0	0	0	0	0	0	0	0	0	0	0	0	0	0	0	0	0	0	0	0	0	0	0	0	0	0	0	0	0	0	0	0	0	0	0	0	0	0	0	0	0	0	0	0	0	0	0	0	0	0	0	0	0	0	0	0	0	0	0	0	0	0	0	0	0	0	0	0	0	0	0	0	0	0	0	0	0	0	0	0	0	0	0	0	0	0	0	0	0	0	0	0	0	0	0	0	0	0	0	0	0	0	0	0	0	0	0	0	0	0	0	0	0	0	0	0	0	0	0	0	0	0	0	0	0	0	0	0	0	0	0	0	0	0	0	0	0	0	0	0	0	0	0	0	0	0	0	0	0	0	0	0	0	0	0	0	0	0	0	0	0	0	0	0	0	0	0	0	0	0	0	0	0	0	0	0	0	0	0	0	0	0	0	0	0	0	0	0	0	0	0	0	0	0	0	0	0	0	0	0	0	0	0	0	0	0	0	0	0	0	0	0	0	0	0	0	0	0	0	0	0	2	2	-0.905	61.975	17.07	17.07	2.998	8.985	3.847	14.802	333.929	25.145	0	292.591	123.292	221.97	0.876	-3.94	-4.17	-4.23	1	1	0.83	0.83	0.9	1	1	1	0.94	1	1	1	0	0	0	0	0	0	0	0	0	1	0	1	0	1	0
99	24168-70-5	166.25	6.394	14.918	25.833	16.034	29.697	0.574	0.994	0.617	1.142	26	12	26	12	6	15	3	0.115	0	0	6	14	9	2	1	0	0	0	0	0	0	0	0	3	0	53.8	34.6	7.7	3.8	0	5	4	0	1	1	6	6	0	0.5	0	1	1	1	0	0	0	1	0	0	0	0	0	0	0	0.5	0	0	0	39.133	0	0	0	0	0	0	54	152	171.026	60.431	218.54	161.072	61	148	157.475	67.931	229.31	160.001	7	5.567	2.972	1.699	6	15	2.449	7.455	1.714	1.861	0.366	26	3	1.035	16	41.468	3.247	6.309	1	58	4.833	0.722	5.333	22	124	22	1.825	787	1292	670	1605	11.946	110	506	9.142	4.171	2.025	3.178	0.547	0.349	0.182	0.087	1.021	1.595	8.301	13.935	25.667	2.139	8.456	6.171	0.013	0.002	0.004	0	7.639	4.396	1.648	0	0.006	NaN	NaN	15	1.528	2.565	4.007	4.812	5.638	6.466	7.299	8.131	8.965	9.797	10.631	3.219	0	4.443	0	5.905	0	7.471	0	9.086	2.565	2.773	2.996	3.091	3.091	2.639	2.303	1.792	1.386	0.693	2.773	3.239	3.755	4.188	4.565	4.248	4.163	3.663	3.169	2.151	11.201	4.883	6.12	1.253	1.237	3.195	2.598	8.975	5.791	4.502	3.867	2.795	2.007	0.748	0.483	0.3	0.204	0.133	0.096	7.742	4.141	2.76	1.964	1.025	0.604	0.645	0.345	0.184	0.103	0.049	0.029	8.975	5.791	4.502	3.867	2.795	2.007	36.771	2.311	63.374	4.067	5.506	3.328	3.856	122.211	38.379	1.476	2.412	5.878	3.252	3.556	159.201	1140.41	1.5	3.491	43.02	2.405	1.464	21.685	0.521	0.74	1.657	1.476	2.738	3.69	3.998	4.075	4.075	38.379	71.192	95.947	103.947	105.947	105.947	0.314	0.583	0.785	0.851	0.867	0.867	3.224	1.962	1.01	0.702	0.626	0.626	0.304	0.564	0.76	0.823	0.839	0.839	34.7473	7.648	0.637	1.06	2.301	0.192	4.603	15.295	1.275	5.645	3.369	3.152	0.263	0.598	11.475	0.956	1.272	194	2.939	32.333	30.017	0.41	0.034	2.4591	6.1	33.499	2.792	1.83	33.499	2.792	46.606	66.997	5.583	14.749	33.499	7.239	10.455	14.073	17.547	21.073	3.096	0.258	0.589	11.654	0.971	1.28	164.167	0	1.905	1.792	24	2	1.656	4.974	0.415	4.799	16.681	1.39	11.309	5.682	4.369	5.687	7.089	8.544	10.035	3.464	0.289	0.648	11.529	0.961	1.274	0.965	26.358	11.934	0.995	71.6045	1.683	3.941	0.328	0.715	1	0.083	2	7.882	0.657	2.365	2.782	1.938	0	1.662	0	1.511	3.405	0.284	0.639	11.488	0.957	1.272	18.716	0.284	3.119	3.699	0.308	22.1911	2.831	7.418	0.618	1.044	3.389	0.282	5.195	14.836	1.236	5.724	3.825	3.311	3.487	5.109	6.066	7.377	3.083	0.257	0.587	11.481	0.957	1.272	334	5.061	55.667	18.944	0.227	0.019	1.3622	7.073	56.512	4.709	2.103	56.512	4.709	82.842	113.025	9.419	19.323	56.512	8.306	11.99	16.185	20.15	24.217	3.088	0.257	0.588	11.61	0.967	1.278	43.129	0.653	7.188	127.867	1.727	0.144	10.3619	3.667	9.184	0.765	1.156	7.327	0.611	8.812	18.369	1.531	7.424	7.334	4.209	5.955	7.973	9.957	11.95	2.749	0.229	0.527	11.695	0.975	1.282	151.976	1.948	25.285	41.315	0.533	0.044	3.2007	5.692	52.684	26.61	2.217	1.71	26.514	2.209	37.752	53.041	4.42	12.878	26.514	0.429	6.779	9.742	13.144	16.374	19.672	3.172	0.264	0.602	11.647	0.971	1.279	151.996	1.949	25.288	41.308	0.533	0.044	3.2003	5.692	52.692	26.613	2.218	1.71	26.517	2.21	37.756	53.049	4.421	12.879	26.517	0.429	6.779	9.742	13.145	16.375	19.673	3.172	0.264	0.602	11.647	0.971	1.279	187.156	2.399	31.279	31.045	0.433	0.036	2.5966	6.062	66.773	32.868	2.739	1.82	32.868	2.739	44.971	66.081	5.507	15.163	32.868	-0.712	7.199	10.403	13.994	17.454	20.958	3.055	0.255	0.582	11.673	0.973	1.281	152.247	1.952	25.331	41.189	0.532	0.044	3.1947	5.695	52.783	26.653	2.221	1.711	26.56	2.213	37.803	53.131	4.428	12.9	26.56	0.42	6.782	9.747	13.151	16.383	19.682	3.171	0.264	0.602	11.647	0.971	1.279	220.733	2.83	36.989	26.024	0.371	0.031	2.2243	6.396	81.315	39.457	3.288	1.915	39.457	3.288	53.937	79.715	6.643	16.653	39.457	-1.224	7.576	10.945	14.727	18.367	22.054	2.654	0.221	0.509	11.732	0.978	1.283	151.484	1.942	25.195	42.256	0.538	0.045	3.2264	5.69	52.674	26.649	2.221	1.711	26.497	2.208	37.695	53.09	4.424	12.808	26.497	0.485	6.777	9.74	13.142	16.371	19.668	3.163	0.264	0.6	11.649	0.971	1.28	26.368	0.338	3.339	3.446	0.287	20.6755	3.359	18.841	15.753	1.313	1.437	3.727	0.311	5.337	17.574	1.465	7.505	4.623	2.615	3.823	4.742	5.915	7.047	8.261	3.062	0.255	0.583	11.482	0.957	1.272	24.933	0.32	3.22	3.576	0.298	21.4588	3.281	18.471	14.851	1.238	1.406	3.602	0.3	5.339	17.577	1.465	7.233	4.503	2.504	3.759	4.594	5.767	6.849	8.045	3.044	0.254	0.58	11.484	0.957	1.272	26.35	0.338	3.338	3.447	0.287	20.6839	3.357	18.835	15.741	1.312	1.436	3.725	0.31	5.337	17.573	1.464	7.503	4.621	2.614	3.822	4.74	5.913	7.045	8.258	3.062	0.255	0.583	11.482	0.957	1.272	24.407	0.313	3.176	3.635	0.303	21.8088	3.259	18.423	14.564	1.214	1.396	3.566	0.297	5.354	17.642	1.47	7.201	4.468	2.46	3.744	4.544	5.724	6.788	7.983	3.039	0.253	0.579	11.486	0.957	1.272	26.493	0.34	3.35	3.44	0.287	20.638	3.366	18.857	15.824	1.319	1.439	3.754	0.313	5.341	17.576	1.465	7.513	4.638	2.624	3.83	4.759	5.935	7.076	8.295	3.078	0.256	0.586	11.48	0.957	1.272	39.369	0.505	4.423	2.656	0.221	15.9356	4.068	27.248	26.457	2.205	1.707	4.96	0.413	5.7	18.437	1.536	11.369	5.84	3.283	4.523	5.86	7.276	8.732	10.216	2.955	0.246	0.565	11.5	0.958	1.273	2.741	2.975	3.059	2.923	2.565	1.775	0.706	0.081	2.718	2.978	3.058	3.021	2.877	2.472	1.693	0.606	3.313	3.842	3.95	4.02	4.038	3.81	3.511	2.455	2.756	3.045	3.142	3.12	3.035	2.764	2.149	1.008	3.45	4.068	4.192	4.266	4.306	4.11	3.932	2.918	4.367	4.77	4.885	4.959	4.911	4.505	3.85	2.565	6.181	10.911	12.049	13.106	13.463	10.228	7.322	2.412	3.376	5.125	5.921	5.832	5.729	5.262	3.828	1.156	0.014	0.164	0.157	0.154	0.235	0.119	0.073	0.032	2.285	3.287	3.797	3.576	3.564	3.435	2.353	0.668	0.355	0.502	0.564	0.564	0.514	0.376	0.204	0.051	6.281	14.996	16.323	19.119	23.707	14.743	9.677	3.316	0.05	0.124	0.16	-0.174	-0.416	-0.411	0.363	0.839	-0.107	0.125	0.047	-0.146	-0.207	-0.409	0.278	0.816	0.02	0.046	0.229	-0.198	-0.404	-0.149	0.234	0.34	-0.233	0.119	-0.02	-0.143	-0.049	-0.34	0.184	0.68	-0.387	-0.015	-0.027	-0.087	0.131	-0.21	0.045	0.383	0.04	0.095	0.266	-0.18	-0.436	-0.302	0.254	0.539	0.933	0.887	0.813	1.179	1.429	1.309	0.468	0	1.251	0.87	0.956	1.091	1.103	1.367	0.613	0	0.855	1.16	0.665	1.381	1.794	0.899	0.057	0	1.474	0.903	1.041	1.094	0.939	1.298	0.626	0	1.703	1.084	1.11	1.145	0.834	1.068	0.515	0	0.852	0.98	0.667	1.328	1.694	1.097	0.261	0	2	1.556	0.875	0.502	0.271	0.04	0	0	0	0	0.167	0.104	0.055	0.039	0.034	0.02	0	0	0	0	0.418	3.85	3.387	3.052	2.855	2.476	2.441	1.94	1.327	3.766	3.379	2.963	2.896	2.511	2.264	1.997	1.349	3.903	3.55	3.238	3.136	2.691	2.55	2.338	1.776	3.751	3.383	2.962	2.923	2.537	2.228	2.034	1.401	3.949	3.622	3.308	3.245	2.773	2.654	2.481	1.946	5.04	4.467	4.193	3.925	3.729	3.372	2.813	2.657	2.006	1.747	1.583	1.556	1.083	0.854	0.664	0.431	2.001	1.763	1.524	1.491	0.99	0.808	0.706	0.322	1.835	1.538	1.189	1.178	0.716	0.47	0.341	0	2.007	1.749	1.505	1.434	0.938	0.796	0.694	0.247	1.79	1.472	1.111	1.076	0.64	0.358	0.212	0	1.264	0.76	0.624	0.551	0.224	0.009	0	0	28.533	2.535	0	57.113	31.851	4.815	141.253	0	164.795	11	0	0	41.037	15.698	33.571	0	164.795	90.305	11	0	0	164.795	44.571	56.734	0	164.795	56.734	33.571	0	11	0	164.795	44.571	56.734	0	0	56.734	175.795	33.571	0	164.795	10.106	46.628	0	44.571	5.633	0.469	14.167	0.545	7.5	0.625	6.5	0.542	14	1.167	8.428	0.702	3.172	0.264	7.178	0.598	2.619	0.218	0.209	0.017	0.266	0.266	0	2.974	0.248	4.974	16.681	1.39	9.878	0.823	16.428	44.56	3.713	3.856	0.321	6.856	21.037	1.753	0.86	0.072	1.72	1.72	0.143	2.839	0.237	4.71	15.615	1.301	6.44	0.537	6.132	18.344	1.529	4.276	0.356	4.995	16.615	1.385	3.251	0.271	5.251	16.922	1.41	3.928	0.327	4.996	16.673	1.389	8.138	5.76	4.874	2.089	7.411	4.648	7.679	6.511	8.437	6.151	8.138	5.76	8.138	5.76	8.138	5.76	8.138	5.76	3.434	2.944	4.963	5.352	6.817	7.602	8.844	9.804	10.956	11.99	13.105	14.172	15.272	16.352	5.525	6.475	9.526	11.315	13.882	15.977	18.377	20.589	22.925	25.183	27.492	29.769	32.067	34.352	3.912	3.526	5.997	6.469	8.403	9.281	10.96	12.045	13.587	14.784	16.247	17.507	18.925	20.22	0.908	0	0.739	0	0.593	0	0.469	0	0.366	0	0.283	0	0.217	0	3.316	2.817	4.747	5.12	6.515	7.274	8.457	9.382	10.481	11.475	12.541	13.563	14.616	15.65	4.762	6.304	7.96	9.684	11.449	13.243	15.055	16.881	18.716	20.558	22.404	24.255	26.108	27.963	3.922	5.07	6.337	7.652	9.004	10.382	11.78	2.974	2.067	1.495	1.129	0.501	0.173	-0.607	-0.888	-1.372	-1.648	-1.825	-2	0	0	0	9.878	5.596	3.225	2.6	0.757	0.224	-1.172	-2.076	-2.944	-4.224	-5.313	-6.55	0	0	0	3.856	2.373	2.085	1.462	0.565	2.974	2.067	1.495	1.129	0.501	0.173	-0.607	-0.888	-1.372	-1.648	-1.825	-2	0	0	0	9.878	5.596	3.225	2.6	0.757	0.224	-1.172	-2.076	-2.944	-4.224	-5.313	-6.55	0	0	0	3.856	2.373	2.085	1.462	0.565	0.179	-0.722	-1.215	-1.424	-2.036	-2.122	-3	0	0	0	0.86	0	0	0	0	0	0	0	0	0	0	-0.86	0	0	0	2.839	1.94	1.369	1.061	0.431	0.167	-0.54	-0.839	-1.358	-1.421	-1.778	-1.872	0	0	0	6.44	5.034	3.888	3.574	2.736	2.352	2	1.496	1.222	0.494	0.457	0.308	0	0	0	4.276	3.238	2.917	2.47	1.657	1.222	0.686	0.558	-0.322	-0.483	-0.5	-0.718	0	0	0	3.251	2.4	1.648	1.147	0.938	0.277	-0.275	-0.78	-1.298	-1.337	-1.57	-2	0	0	0	3.928	3.01	2.415	2.072	1.371	1.141	0.294	0.059	-0.379	-0.774	-0.867	-1.068	0	0	0	14.791	7.623	2.423	4.115	0.398	0.987	0.578	0.189	0.671	1.94	0.959	1.402	0.961	5.757	5.03	34.047	57.703	75.639	4.147	43.626	74.15	92.48	0.129	92.843	157.523	189.771	0.206	50.672	86.185	105.516	0.061	111.334	188.933	225.855	0.283	127.887	215.71	269.096	1280.05	3.939	98.465	103.475	0.281	0.011	3.6509	8.183	200.464	100.232	3.855	5.203	100.232	3.855	133.615	200.464	7.71	33.134	100.232	9.372	13.776	18.444	23.033	27.646	4.643	0.179	1.734	19.621	0.755	3.361	43.793	0.135	3.369	5879.26	7.142	0.275	92.8497	3.44	22.408	11.204	0.431	2.728	3.514	0.135	4.718	22.408	0.862	8.428	4.257	3.531	3.99	5.288	6.382	7.612	3.227	0.124	1.323	19.498	0.75	3.354	315.388	0.97	24.261	346.419	1.033	0.04	13.432	5.758	51.124	25.562	0.983	3.66	24.431	0.94	26.656	51.124	1.966	18.269	24.431	6.45	9.584	12.784	15.979	19.175	4.386	0.169	1.669	19.67	0.757	3.364	0.1	0.298	0.475	0.634	0.768	0.749	0.666	0.248	0	0	0.062	0.137	0.201	0.222	0.179	0.083	0.019	0.002	0	0	0.059	0.134	0.198	0.24	0.244	0.181	0.083	0.017	0	0	0.103	0.305	0.478	0.642	0.78	0.72	0.601	0.22	0	0	0.06	0.141	0.213	0.263	0.286	0.246	0.141	0.036	0	0	0.116	0.376	0.603	0.818	1.017	0.973	0.925	0.362	0	0	0.311	0.812	1.265	1.683	1.923	1.473	0.854	0.248	0	0	0.07	0.169	0.255	0.321	0.345	0.278	0.156	0.041	0	0	5.809	5.585	4.604	16.807	6.766	11.126	10.484	9.467	9.902	6.691	11.049	5.763	4.513	0.595	0	0	0	0	0	0	0	0	0	0	0	0	0	0	0	0	0.489	5.925	0.449	8.01	1.124	3.615	2.409	2.4	3.134	0.99	1.54	0.131	0.033	0.004	0	0	0	0	0	0	0	0	0	0	0	0	0	0	0	0	1.53	5.229	0.99	7.24	1.528	3.962	3.03	3.184	4.102	1.789	2.898	0.627	0.316	0.041	0	0	0	0	0	0	0	0	0	0	0	0	0	0	0	0	5.471	5.925	5.063	16.802	6.576	11.424	10.313	9.243	9.859	6.673	10.419	5.176	4.004	0.527	0	0	0	0	0	0	0	0	0	0	0	0	0	0	0	0	2.212	4.955	1.196	7.402	1.919	4.434	3.602	3.796	4.719	2.272	3.875	1.111	0.657	0.086	0	0	0	0	0	0	0	0	0	0	0	0	0	0	0	0	7.015	5.901	6.454	22.23	9.26	13.895	13.866	12.077	12.371	8.842	14.299	8.111	6.578	0.867	0	0	0	0	0	0	0	0	0	0	0	0	0	0	0	0	10.976	19.145	12.636	41.71	13.175	29.832	24.197	20.252	25.304	15.266	21.11	6.933	4.526	0.595	0	0	0	0	0	0	0	0	0	0	0	0	0	0	0	0	325	18.089	-2.206	-0.325	-3.899	-1.828	1.373	0.75	0.6	-0.282	-1.124	-0.611	0.846	0.648	-0.121	0.179	-0.681	-1.228	0.902	0.882	-0.387	-0.442	-0.426	-0.23	0.531	0.745	-0.269	-0.299	-0.687	0.495	0.469	-0.168	89.011	9.612	-1.212	-0.498	-2.081	0.564	1.856	-1.107	-0.497	0.183	0.212	0.313	-0.474	-0.307	0.507	0.031	0.013	-0.276	0.01	0.198	0.13	-0.154	-0.124	-0.035	0.179	0.2	-0.276	0.01	-0.111	0.214	0.08	-0.252	105.464	8.861	-0.892	-0.324	-2.057	-0.037	1.382	-0.502	-0.212	0.067	-0.005	-0.184	-0.089	0.07	0.271	0.022	-0.221	-0.258	0.23	0.188	0.036	-0.155	-0.168	-0.048	0.225	0.229	-0.183	-0.083	-0.187	0.188	0.176	-0.161	320.724	18.044	-2.46	-0.285	-3.877	-1.775	1.658	0.618	0.379	-0.261	-0.972	-0.491	0.671	0.569	-0.022	0.145	-0.566	-1.226	0.798	0.906	-0.348	-0.433	-0.411	-0.234	0.524	0.751	-0.337	-0.247	-0.651	0.494	0.424	-0.183	122.541	9.251	-0.762	-0.259	-2.189	-0.372	1.198	-0.188	-0.057	0.013	-0.176	-0.402	0.126	0.231	0.174	0.018	-0.344	-0.302	0.362	0.215	-0.015	-0.176	-0.208	-0.062	0.272	0.266	-0.153	-0.134	-0.249	0.196	0.241	-0.132	423.857	21.905	-3.465	-0.329	-4.571	-2.272	1.471	0.928	0.958	-0.403	-1.478	-0.553	1.1	0.746	-0.268	0.294	-0.745	-1.675	1.061	1.209	-0.602	-0.519	-0.484	-0.31	0.563	0.994	-0.317	-0.362	-0.862	0.638	0.529	-0.211	749.807	48.276	-6.273	-0.887	-11.545	-3.299	7.731	-0.323	-1.235	-0.515	-1.135	0.316	-0.182	-0.025	1.511	0.044	-0.389	-2.94	0.814	2.538	-0.12	-1.232	-1.15	-0.489	1.523	1.932	-1.705	-0.189	-1.271	1.308	0.772	-0.825	5.02	2.455	1.222	0.577	0.282	0.175	0.198	0.242	0.604	0.381	0.334	3.604	1.86	0.582	0.596	0.308	0.187	0.175	0.187	0.33	0.223	0.076	4.138	2.062	0.848	0.587	0.293	0.198	0.198	0.208	0.431	0.274	0.16	4.925	2.421	1.173	0.578	0.284	0.175	0.242	0.219	0.58	0.369	0.307	4.41	2.171	0.977	0.583	0.287	0.198	0.175	0.208	0.486	0.303	0.213	5.109	2.496	1.253	0.577	0.282	0.175	0.198	0.219	0.623	0.392	0.35	4.499	2.285	0.939	0.583	0.296	0.175	0.175	0.198	0.486	0.33	0.197	8.697	6.046	7.047	8.519	7.558	8.858	7.723	21.46	9.883	13.785	20.54	16.004	22.281	16.65	0.203	0.183	0.366	0.394	0.381	0.367	0.375	0.365	0.374	0.439	0.209	0.288	0.419	0.334	0.455	0.338	45.22	19.829	28.063	43.045	32.917	47.116	34.027	29.41	0.684	4.458	9.049	3	2.127	2.81	1.337	0.306	0.174	0.223	0.193	0.026	17.389	0.45	0.271	0.453	0.356	0.446	0.708	0.816	0.896	0.329	9	0.918	0.696	0.365	0.149	0.026	0.011	0.005	0.002	0	3.427	0.082	0.066	0.054	0.07	0.105	0.115	0.069	0.02	0.002	1.084	0.901	0.855	0.58	0.225	0.057	0.032	0.025	0.015	0.002	4.482	0.098	0.097	0.086	0.085	0.13	0.179	0.171	0.098	0.023	1.835	2.832	2.092	2.72	1.251	0.325	0.17	0.2	0.171	0.023	16.737	0.412	0.262	0.431	0.339	0.44	0.689	0.765	0.805	0.292	8.457	1.03	0.997	0.764	0.313	0.072	0.046	0.043	0.03	0.004	5.569	0.124	0.12	0.117	0.105	0.154	0.226	0.246	0.173	0.048	2.502	4.094	2.537	3.844	1.884	0.458	0.235	0.313	0.278	0.038	23.269	0.628	0.323	0.624	0.485	0.596	0.952	1.071	1.261	0.48	12.212	6.271	5.59	5.335	2.218	0.799	0.342	0.266	0.202	0.026	35.83	0.723	0.651	0.787	0.689	1.043	1.473	1.426	1.079	0.329	15.677	19.088	0.784	0.841	1.999	1.949	1.299	1.223	1.348	1.141	0.939	0.292	20.383	0.149	0.114	0.08	0.053	0.049	0.045	0.041	0.031	0.149	0.61	0.365	0.346	0.321	0.238	0.105	0.024	0.002	4.025	0.078	0.039	0.037	0.029	0.025	0.021	0.002	0	0.078	0.783	0.475	0.376	0.38	0.359	0.249	0.108	0.02	5.503	0.078	0.031	0.036	0.029	0.025	0.021	0.007	0.002	0.078	1.957	1.89	1.259	1.228	1.335	1.08	0.845	0.259	19.708	0.14	0.101	0.071	0.047	0.043	0.04	0.036	0.027	0.14	0.928	0.591	0.441	0.436	0.442	0.352	0.188	0.042	6.839	0.078	0.031	0.036	0.029	0.025	0.021	0.01	0.004	0.078	2.385	2.635	1.736	1.633	1.814	1.496	1.314	0.426	26.879	0.18	0.166	0.117	0.077	0.071	0.066	0.059	0.045	0.18	5.063	3.853	2.818	3.048	2.993	2.08	1.16	0.292	42.615	0.393	0.25	0.193	0.132	0.113	0.083	0.053	0.031	0.393	3.587	4.183	4.483	4.569	4.484	4.257	3.908	3.456	2.918	2.317	1.689	1.092	0.604	0.283	0.115	0.042	0.014	0.004	0.001	0	3.408	4.113	4.499	4.649	4.612	4.421	4.099	3.666	3.139	2.541	1.902	1.275	0.736	0.358	0.149	0.055	0.019	0.006	0.002	0.001	0.457	2	1	1	0	0	0	0	4	0	0	0	0	0	0	0	0	0	0	0	0	0	0	0	0	0	0	0	0	0	0	0	0	0	0	0	0	0	0	0	0	0	0	0	0	0	0	0	0	0	0	0	0	0	0	0	0	0	0	0	0	0	0	0	0	0	0	0	0	0	0	0	0	0	0	0	0	0	0	0	0	0	0	0	0	0	0	0	1	0	0	0	0	0	0	0	0	0	0	0	0	0	0	0	0	0	0	0	0	0	0	0	0	0	0	0	0	0	0	0	0	0	0	0	0	0	0	0	0	0	0	0	0	0	0	0	0	0	0	0	0	0	0	0	0	0	0	0	0	1	0	0	0	3	0	2	1	1	0	1	0	0	0	0	0	0	0	0	0	0	0	0	0	0	0	0	0	0	0	0	0	2	1	1	0	0	0	0	0	0	0	0	0	0	0	0	0	0	0	8	3	0	2	0	1	0	0	0	0	0	0	0	0	1	0	0	0	0	0	0	0	0	0	0	0	0	0	0	2	0	0	0	0	0	0	0	0	0	0	0	0	0	0	0	0	0	0	0	0	0	0	0	0	0	0	0	0	0	0	0	0	0	0	0	0	0	0	0	0	0	5.862	0	1.051	0	0	3.342	0.411	0	0	0	1.592	0	0	0	0	0	0	0	8.314	0	0	0	0	0	0	0	0	0	0	0	5.095	0	0	0	0	0	0	0	0	0	0	0	0	0	0	0	0	0	0	0	0	0	0	0	0	0	0	0	0	0	0	0	0	0	0	0	0	0	0	0	0	0	0	0	0	0	0	0	0	0	0	0	0	0	0	3	0	1	0	0	2	1	0	0	0	2	0	0	0	0	0	0	0	2	0	0	0	0	0	0	0	0	0	0	0	1	0	0	0	0	0	0	0	0	0	0	0	0	0	0	0	0	0	0	0	0	0	0	0	0	0	0	0	0	0	0	0	0	0	0	0	0	0	0	0	0	0	0	0	0	0	0	0	0	0	0	0	0	0	0	0	0	0	0	0	0	0	0	0	0	0	0	0	0	0	0	0	0	0	0	0	0	0	0	0	0	0	0	0	0	0	0	0	0	0	0	0	0	0	0	0	0	0	0	0	0	0	0	0	0	0	0	1	2	0	0	0	0	0	0	0	0	0	0	0	0	0	0	0	0	0	0	0	0	0	0	0	0	0	0	0	0	1	4	5	2	0	0	0	0	0	0	0	0	0	0	0	0	0	0	0	0	0	0	0	0	0	0	0	0	0	0	0	0	0	0	0	0	0	0	0	0	0	0	0	0	0	0	0	0	0	0	0	0	0	0	0	0	0	0	0	3	2	1	0	0	0	0	0	0	3	5	0	0	0	0	0	0	0	0	0	0	0	0	0	0	0	0	0	0	0	0	0	0	0	0	0	0	0	0	0	0	0	0	0	0	1	1	1	0	0	0	0	0	0	0	0	0	0	0	0	0	0	0	0	0	0	0	0	0	0	0	0	0	0	0	0	0	0	0	0	0	0	0	0	0	0	0	0	0	0	0	0	0	0	0	0	0	0	0	0	0	0	0	0	0	0	0	0	0	0	0	0	0	0	0	0	0	0	0	0	0	0	0	1	1	1	0	0	0	0	0	0	0	0	0	0	1	0	0	0	0	0	0	0	0	0	0	0	0	0	0	0	0	0	0	0	0	0	0	0	0	0	0	0	0	0	0	0	0	0	0	0	0	0	0	0	0	0	0	0	0	0	0	0	0	0	0	0	0	0	0	0	0	0	0	0	0	0	0	0	0	1	1	1	0	0	0	0	0	0	0	0	0	1	1	0	0	0	0	0	0	0	0	0	0	0	0	0	0	0	0	0	0	0	0	0	0	0	0	0	0	0	0	0	0	0	0	0	0	0	0	0	0	0	0	0	0	0	0	0	0	0	0	0	0	0	0	0	0	0	0	0	0	0	0	0	0	0	0	1	1	1	0	0	0	0	0	0	0	0	0	0	0	0	0	0	0	0	0	0	0	0	0	0	0	0	0	0	0	0	0	0	0	0	0	0	0	0	0	0	0	0	0	0	0	0	0	0	0	0	0	0	0	0	0	0	0	0	0	0	0	0	0	0	0	0	0	0	0	0	0	0	0	0	0	0	0	1	1	1	0	0	0	0	0	0	0	0	0	0	0	0	0	0	0	0	0	0	0	0	0	0	0	0	0	0	0	0	0	0	0	0	0	0	0	0	0	0	0	0	0	0	0	0	0	0	0	0	0	0	0	0	0	0	0	0	0	0	0	0	0	0	0	0	0	0	0	0	0	0	0	0	0	0	0	1	0	0	0	0	0	0	0	0	0	0	0	0	0	0	0	0	0	0	0	0	0	0	0	0	0	0	0	0	0	0	0	0	0	0	0	0	0	0	0	0	0	0	0	0	0	0	0	0	0	0	0	0	0	0	0	0	0	0	0	0	0	0	0	0	0	0	0	0	0	0	0	0	0	0	0	0	0	0	0	0	0	0	0	0	0	0	0	0	0	0	0	0	0	0	0	0	0	0	0	0	0	0	0	0	0	0	0	0	0	0	0	0	0	0	0	0	0	0	0	0	0	0	0	0	0	0	0	0	0	0	0	0	0	0	0	0	0	0	0	0	0	0	0	0	0	0	0	0	0	0	0	0	0	0	0	0	0	0	0	0	0	0	0	0	0	0	0	0	0	0	0	0	0	0	0	0	0	0	0	0	0	0	0	0	0	0	0	0	0	0	0	0	0	0	0	0	0	0	0	0	0	0	0	0	0	0	0	0	0	0	0	0	0	0	0	0	0	0	0	0	0	0	0	0	0	0	0	0	0	0	0	0	0	0	0	0	0	0	0	0	0	0	0	0	0	0	0	0	0	0	0	0	0	0	0	0	0	0	0	0	0	0	0	0	0	0	0	0	0	0	0	0	0	0	0	0	0	0	0	0	0	0	0	0	0	0	0	0	0	0	0	0	0	0	0	0	0	0	0	0	0	0	0	0	0	0	0	0	0	0	0	0	0	0	0	0	0	0	0	0	0	0	0	0	0	0	0	0	0	0	0	0	0	0	0	0	0	0	0	0	0	0	0	0	0	0	0	0	0	0	0	0	0	0	0	0	0	0	0	0	0	0	0	0	0	0	0	0	0	0	0	0	0	0	0	0	0	0	0	0	0	0	0	0	0	0	0	0	0	6	4	2	0	0	0	0	0	0	0	0	0	0	0	0	0	0	0	0	0	0	0	0	0	0	0	0	0	0	0	0	0	0	0	0	0	0	0	0	0	0	0	0	0	0	0	0	0	0	0	0	0	0	0	0	0	0	0	0	0	0	0	0	0	0	0	0	0	0	0	0	0	0	0	0	0	0	0	8	5	1	0	0	0	0	0	0	0	0	0	0	1	0	0	0	0	0	0	0	0	0	0	0	0	0	0	0	0	0	0	0	0	0	0	0	0	0	0	0	0	0	0	0	0	0	0	0	0	0	0	0	0	0	0	0	0	0	0	0	0	0	0	0	0	0	0	0	0	0	0	0	0	0	0	0	0	8	4	2	0	0	0	0	0	0	0	0	0	1	1	0	0	0	0	0	0	0	0	0	0	0	0	0	0	0	0	0	0	0	0	0	0	0	0	0	0	0	0	0	0	0	0	0	0	0	0	0	0	0	0	0	0	0	0	0	0	0	0	0	0	0	0	0	0	0	0	0	0	0	0	0	0	0	0	6	4	3	0	0	0	0	0	0	0	0	0	0	0	0	0	0	0	0	0	0	0	0	0	0	0	0	0	0	0	0	0	0	0	0	0	0	0	0	0	0	0	0	0	0	0	0	0	0	0	0	0	0	0	0	0	0	0	0	0	0	0	0	0	0	0	0	0	0	0	0	0	0	0	0	0	0	0	6	1	1	0	0	0	0	0	0	0	0	0	0	0	0	0	0	0	0	0	0	0	0	0	0	0	0	0	0	0	0	0	0	0	0	0	0	0	0	0	0	0	0	0	0	0	0	0	0	0	0	0	0	0	0	0	0	0	0	0	0	0	0	0	0	0	0	0	0	0	0	0	0	0	0	0	0	0	2	0	0	0	0	0	0	0	0	0	0	0	0	0	0	0	0	0	0	0	0	0	0	0	0	0	0	0	0	0	0	0	0	0	0	0	0	0	0	0	0	0	0	0	0	0	0	0	0	0	0	0	0	0	0	0	0	0	0	0	0	0	0	0	0	0	0	0	0	0	0	0	0	0	0	0	0	0	0	0	0	0	0	0	0	0	0	0	0	0	0	0	0	0	0	0	0	0	0	0	0	0	0	0	0	0	0	0	0	0	0	0	0	0	0	0	0	0	0	0	0	0	0	0	0	0	0	0	0	0	0	0	0	0	0	0	0	0	0	0	0	0	0	0	0	0	0	0	0	0	0	0	0	0	0	0	0	0	0	0	0	0	0	0	0	0	0	0	0	0	0	0	0	0	0	0	0	0	0	0	0	0	0	0	0	0	0	0	0	0	0	0	0	0	0	0	0	0	0	0	0	0	0	0	0	0	0	0	0	0	0	0	0	0	0	0	0	0	0	0	0	0	0	0	0	0	0	0	0	0	0	0	0	0	0	0	0	0	0	0	0	0	0	0	0	0	0	0	0	0	0	0	0	0	0	0	0	0	0	0	0	0	0	0	0	0	0	0	0	0	0	0	0	0	0	0	0	0	0	0	0	0	0	0	0	0	0	0	0	0	0	0	0	0	0	0	0	0	0	0	0	0	0	0	0	0	0	0	0	0	0	0	0	0	0	0	0	0	0	0	0	0	0	0	0	0	0	0	0	0	0	0	0	0	0	0	0	0	0	0	0	0	0	0	0	0	0	0	0	0	0	0	0	0	0	0	0	0	0	0	0	0	0	0	0	0	0	0	0	0	0	0	0	0	0	0	0	0	0	0	0	0	0	0	0	0	0	0	0	0	2.831	6.005	0	0	0	0	0	0	0	0	0	0	0	0	0	0	0	0	0	0	0	0	0	0	0	0	0	0	0	0	0	0	0	0	0	0	2.807	2	-0.727	46.915	35.01	35.01	1.213	1.472	1.92	3.685	266.101	44.571	0	232.126	98.511	163.87	0.872	-2.42	-2.47	-2.44	1	1	0.83	0.83	1	1	1	1	0.95	1	1	1	0	0	0	0	0	0	0	0	0	1	0	0	0	1	0
100	2623-82-7	223.13	8.582	14.669	25.953	16.352	29.582	0.564	0.998	0.629	1.138	26	11	25	10	1	11	6	0.24	1	0	0	15	8	0	2	0	0	0	0	1	0	0	1	3	1	57.7	30.8	0	7.7	3.8	7	1	0	0	0	0	0	0	0	0	0	0	0	0	0	0	0	0	0	0	0	0	0	0	0	0	0	0	0	0	0	0	0	0	0	42	156	146.54	112.299	201.32	171.726	42	101	99.967	82.995	154.88	108.436	7.167	4.593	2.778	1.889	2	11	3.317	5.663	1.535	1.673	0.42	23.75	2	1.49	10	38.952	4.068	7.13	1	71	6.455	1.14	6.298	26	102	25	2.231	708	1384	566	1863	11.763	124	194	11.117	6.804	6.512	6.876	0.53	0.271	0.091	0.043	2.415	3.316	12.588	32.49	28.25	2.568	7.819	5.753	0.016	-0.004	0.013	0.001	8.068	4.074	1.514	0	-0.011	0.026	0	29	2.187	2.398	3.761	4.443	5.165	5.878	6.605	7.33	8.061	8.79	9.523	3.045	0	4.174	0	5.468	0	6.834	0	8.238	2.398	2.485	2.398	2.079	1.946	1.792	1.609	1.099	0	0	2.485	2.639	2.565	2.197	2.079	1.946	1.792	1.386	0	0	10.179	4.205	4.344	1.033	0.139	3.067	2.511	8.69	5.181	4.071	2.651	1.226	0.742	0.79	0.518	0.37	0.265	0.175	0.124	8.432	4.966	3.76	2.429	1.198	0.722	0.767	0.497	0.342	0.243	0.171	0.12	9.69	5.758	4.812	3.606	1.431	0.887	40.611	2.256	44.958	4.077	4.51	3.315	3.904	122.211	37.608	1.446	2.849	5.541	3.096	3.427	156.712	1075.02	1.495	3.346	38.054	2.765	1.414	32.214	0.637	0.999	1.682	1.446	2.204	3.057	3.767	4.133	4.133	37.608	57.299	79.482	97.947	107.457	107.457	0.308	0.469	0.65	0.801	0.879	0.879	3.254	2.497	1.643	0.933	0.567	0.567	0.308	0.469	0.65	0.801	0.879	0.879	51.8074	6.352	0.577	0.883	2.091	0.19	4.182	12.704	1.155	4.754	3.22	2.884	0.262	0.506	9.533	0.867	1.077	194	3.527	35.273	23.438	0.31	0.031	3.1048	6.315	36.623	3.329	1.72	36.623	3.329	57.258	73.246	6.659	14.605	36.623	7.507	10.599	14.499	17.945	21.636	3.039	0.276	0.531	9.641	0.876	1.083	194	-16.06	3.733	0	20	1.818	1.431	4.644	0.422	4.547	15.005	1.364	9.653	5.355	4.143	5.416	6.77	8.169	9.6	3.317	0.302	0.573	9.574	0.87	1.079	0.942	20.06	9.973	0.997	99.7306	1.605	3.445	0.313	0.591	1	0.091	2	6.89	0.626	2.189	2.706	1.88	0	1.677	0	1.562	3.25	0.295	0.563	9.535	0.867	1.077	14.79	0.269	2.689	3.524	0.352	35.2433	2.626	6.369	0.579	0.884	2.909	0.264	4.62	12.738	1.158	5.065	3.527	3.123	3.105	4.654	5.348	6.553	2.79	0.254	0.49	9.538	0.867	1.077	194	3.527	35.273	23.438	0.31	0.031	3.1048	6.315	36.623	3.329	1.72	36.623	3.329	57.258	73.246	6.659	14.605	36.623	7.507	10.599	14.499	17.945	21.636	3.039	0.276	0.531	9.641	0.876	1.083	55	1	10	55	1	0.1	10	4.025	10	0.909	1.1	10	0.909	11	20	1.818	9.129	10	4.71	6.899	9.211	11.513	13.816	NaN	NaN	NaN	NaN	NaN	NaN	178.293	2.701	32.296	34.054	0.335	0.034	3.3523	6.187	66.403	33.866	3.079	1.683	33.601	3.055	54.009	67.249	6.114	12.507	33.601	0.845	7.369	10.284	14.186	17.486	21.136	3.036	0.276	0.53	9.637	0.876	1.082	178.111	2.699	32.261	34.944	0.336	0.034	3.3558	6.186	66.401	33.875	3.08	1.683	33.57	3.052	53.978	67.259	6.114	12.46	33.57	0.854	7.367	10.28	14.183	17.481	21.131	3.035	0.276	0.53	9.637	0.876	1.082	192.171	2.912	34.992	23.509	0.313	0.031	3.1266	6.309	73.346	36.386	3.308	1.717	36.386	3.308	57.115	72.876	6.625	14.608	36.386	-0.454	7.501	10.571	14.478	17.909	21.599	3.035	0.276	0.53	9.643	0.877	1.083	184.48	2.795	33.484	27.474	0.324	0.032	3.2434	6.234	68.813	34.726	3.157	1.695	34.726	3.157	55.186	69.336	6.303	13.61	34.726	0.494	7.419	10.408	14.304	17.664	21.326	3.041	0.276	0.531	9.638	0.876	1.082	200.793	3.042	36.688	21.23	0.301	0.03	3.0101	6.403	78.762	38.393	3.49	1.743	38.393	3.49	59.555	77.145	7.013	15.238	38.393	-1.091	7.604	10.75	14.681	18.187	21.915	3.016	0.274	0.527	9.652	0.877	1.083	186.328	2.823	33.842	26.463	0.321	0.032	3.2137	6.251	69.803	35.098	3.191	1.7	35.098	3.191	55.595	70.125	6.375	13.863	35.098	0.332	7.437	10.447	14.343	17.72	21.388	3.041	0.276	0.531	9.638	0.876	1.082	28.176	0.427	3.549	2.979	0.298	29.7917	3.891	21.992	19.655	1.787	1.423	6.873	0.625	8.03	18.468	1.679	8.127	6.943	2.908	4.39	6.001	7.808	9.68	11.584	2.645	0.24	0.465	9.568	0.87	1.079	21.577	0.327	2.949	3.203	0.32	32.0312	3.139	16.076	13.397	1.218	1.24	3.288	0.299	4.673	14.212	1.292	6.541	4.301	2.461	3.57	4.401	5.482	6.521	7.623	2.526	0.23	0.443	9.574	0.87	1.079	22.685	0.344	3.049	3.129	0.313	31.2939	3.209	16.719	14.272	1.297	1.27	3.421	0.311	4.665	14.179	1.289	6.792	4.393	2.551	3.631	4.51	5.596	6.676	7.808	2.686	0.244	0.472	9.549	0.868	1.078	21.501	0.326	2.942	3.225	0.322	32.2455	3.154	16.193	13.418	1.22	1.24	3.301	0.3	4.763	14.66	1.333	6.552	4.315	2.455	3.591	4.418	5.509	6.542	7.648	2.425	0.22	0.423	9.593	0.872	1.08	22.327	0.338	3.017	3.152	0.315	31.5184	3.184	16.463	13.965	1.27	1.26	3.381	0.307	4.654	14.078	1.28	6.698	4.362	2.523	3.607	4.474	5.557	6.627	7.751	2.662	0.242	0.468	9.552	0.868	1.078	39.109	0.593	4.543	2.448	0.245	24.4823	4.415	29.595	28.923	2.629	1.607	7.477	0.68	7.973	21.397	1.945	11.118	7.763	3.376	4.922	6.661	8.514	10.424	12.365	2.808	0.255	0.493	9.553	0.868	1.078	2.924	3.316	3.6	2.901	2.79	2.702	2.606	1.819	2.681	2.958	2.972	2.77	2.592	2.4	2.162	1.723	3.268	3.838	4.125	3.983	3.809	3.606	3.35	3.004	2.782	3.148	3.19	3.025	2.832	2.63	2.377	1.921	3.396	4.048	4.403	4.272	4.098	3.882	3.608	3.226	4.261	4.898	5.058	4.78	4.655	4.53	4.403	4.287	5.527	16.215	32.125	26.929	21.191	18.8	16.409	15.849	3.657	6.275	7.373	6.432	5.229	4.153	3.076	1.943	0.022	0.148	0.269	0.174	0.154	0.141	0.128	0.121	2.836	4.967	5.888	5.13	4.164	3.412	2.659	1.801	0.304	0.458	0.505	0.432	0.353	0.276	0.199	0.121	5.458	34.007	37.24	28.436	25.934	23.741	21.62	20.569	-0.007	-0.008	0.064	-0.062	-0.031	-0.055	-0.095	-0.378	-0.031	-0.16	0.024	-0.031	0.01	0.007	0.002	-0.325	-0.065	0.237	0.163	-0.061	-0.072	-0.12	-0.2	-0.426	-0.001	-0.108	-0.06	-0.04	0.008	0.007	0.004	-0.367	-0.019	-0.218	-0.046	-0.021	0.001	0.002	0.002	-0.192	-0.046	0.253	0.075	-0.053	-0.075	-0.123	-0.183	-0.246	0.533	0.823	0.941	0.998	0.894	1.091	1.418	2.268	1.167	1.221	0.942	0.975	0.911	0.92	0.935	1.27	0.747	0.382	0.631	0.834	0.938	1.157	1.521	2.313	0.984	1.107	1.031	0.975	0.888	0.949	1.05	1.604	1.426	1.384	0.981	0.937	0.899	0.878	0.842	0.958	0.724	0.339	0.696	0.793	0.931	1.159	1.518	2.177	2	1.111	0.375	0.24	0.167	0.122	0.062	0	0	0	0.2	0.101	0.038	0.034	0.028	0.024	0.016	0	0	0	0.441	6.88	3.582	3.36	3.11	2.645	2.117	1.816	1.631	3.659	3.433	3.079	2.654	2.282	1.938	1.603	1.41	3.792	3.589	3.295	2.932	2.57	2.255	2.034	1.946	3.686	3.462	3.098	2.652	2.34	2.052	1.697	1.467	3.847	3.633	3.348	3.008	2.667	2.38	2.181	2.06	7.474	6.351	4.212	4	3.654	3.194	2.708	2.312	2.028	1.813	1.509	1.218	0.985	0.782	0.64	0.545	1.976	1.78	1.513	1.231	0.944	0.701	0.546	0.464	1.785	1.569	1.252	0.889	0.537	0.247	0.048	0	1.94	1.753	1.509	1.219	0.896	0.634	0.482	0.385	1.73	1.519	1.196	0.814	0.441	0.128	0	0	1.379	1.115	0.758	0.398	0.099	0	0	0	8.825	12.673	0	68.738	0	0	164.795	45.954	141.253	91.37	0	0	21.498	0.91	0	45.954	164.795	22.408	67.828	0	45.954	164.795	67.828	68.362	0	164.795	22.408	45.954	0	67.828	0	164.795	67.828	68.362	0	0	68.362	232.624	0	0	164.795	13.583	8.825	45.954	67.828	6	0.545	13.8	0.531	5.5	0.5	1.5	0.136	7	0.636	12.016	1.092	4.674	0.425	1.572	0.143	0.507	0.046	0.233	0.021	0.417	0.167	0	2.644	0.264	4.547	13.187	1.319	7.414	0.741	12.742	30.28	3.028	2.989	0.299	4.952	14.274	1.427	2.467	0.247	4.183	5.772	0.577	2.347	0.235	4.248	12.141	1.214	5.736	0.574	5.673	13.99	1.399	3.832	0.383	4.728	13.238	1.324	3.803	0.38	5.655	13.823	1.382	3.561	0.356	4.475	13.344	1.334	7.027	4.873	4.613	2.145	6.845	4.581	3.728	2.786	7.165	5.176	7.027	4.873	7.027	4.873	7.027	4.873	7.027	4.873	3.135	2.565	4.466	4.71	6.107	6.735	7.908	8.716	9.785	10.678	11.699	12.632	13.628	14.581	4.89	5.485	8.366	9.794	12.176	13.917	16.102	17.977	20.071	22.01	24.059	26.029	28.056	30.043	3.296	2.944	4.844	5.352	6.751	7.616	8.829	9.835	10.976	12.036	13.15	14.231	15.333	16.422	2.449	2.243	3.884	4.32	5.539	6.233	7.279	8.085	9.055	9.912	10.847	11.728	12.646	13.538	3.002	2.147	4.178	4.02	5.588	5.816	7.118	7.577	8.715	9.318	10.354	11.046	12.018	12.768	4.344	5.778	7.332	8.957	10.625	12.321	14.035	15.761	17.494	19.232	20.973	22.716	24.46	26.205	3.584	4.625	5.805	7.023	8.279	9.56	10.859	2.644	1.768	1.299	0.817	0.065	-0.758	-1	-1.349	-1.584	-1.903	0	0	0	0	0	7.414	3.534	2.63	1.458	0.104	-1.33	-2	-2.835	-3.646	-5.329	0	0	0	0	0	2.989	1.811	1.414	0.856	0.066	2.644	1.768	1.299	0.817	0.065	-0.758	-1	-1.349	-1.584	-1.903	0	0	0	0	0	7.414	3.534	2.63	1.458	0.104	-1.33	-2	-2.835	-3.646	-5.329	0	0	0	0	0	2.989	1.811	1.414	0.856	0.066	-0.758	-1.261	-1.414	-1.741	-1.963	0	0	0	0	0	2.467	0.42	0	0	0	0	0	0	-1.169	-1.717	0	0	0	0	0	2.347	1.766	1.247	0.661	0.049	-0.551	-0.941	-1.104	-1.574	-1.901	0	0	0	0	0	5.736	3.864	3.461	2.734	2	1.418	1.189	1	0.534	0.064	0	0	0	0	0	3.832	2.819	2.468	1.901	1.088	0.445	0.241	-0.338	-0.559	-0.897	0	0	0	0	0	3.803	2.446	1.738	1.093	0.499	0.268	-0.389	-0.773	-1.412	-1.853	0	0	0	0	0	3.561	2.769	2.28	1.732	0.98	0.159	-0.013	-0.528	-0.725	-0.915	0	0	0	0	0	16.76	7.45	3.06	7.004	0.519	0.999	0.795	0.606	0.782	7.49	0	0	0	0	22.499	44.398	204.891	229.128	10.057	23.032	141.374	141.553	0.408	49.175	253.273	261.583	0.638	26.491	156.663	157.169	0.241	56.2	284.275	296.305	1.113	101.969	493.023	494.214	1368.78	4.212	105.291	102.408	0.253	0.01	6.3259	8.362	215.934	107.967	4.153	5.287	107.967	4.153	156.592	215.934	8.305	33.355	107.967	9.574	13.946	18.768	23.39	28.099	4.632	0.178	1.731	23.581	0.907	3.569	43.802	0.135	3.369	7192.6	6.823	0.273	170.585	3.445	22.786	11.393	0.438	2.747	3.573	0.137	4.771	22.786	0.876	8.287	4.291	3.548	4.021	5.358	6.481	7.728	2.686	0.103	1.116	23.516	0.904	3.566	325.749	1.002	25.058	335.022	0.95	0.038	23.7461	5.807	51.279	25.639	0.986	3.663	25.298	0.973	27.609	51.279	1.972	19.387	25.298	6.515	9.689	12.923	16.154	19.384	4.341	0.167	1.658	23.63	0.909	3.571	0.097	0.309	0.561	0.606	0.67	0.643	0.579	0.436	0.23	0.079	0.088	0.216	0.377	0.23	0.258	0.283	0.297	0.13	0.02	0.001	0.059	0.135	0.184	0.19	0.199	0.194	0.174	0.114	0.039	0.006	0.099	0.308	0.556	0.594	0.655	0.641	0.587	0.465	0.262	0.07	0.065	0.163	0.226	0.242	0.256	0.247	0.221	0.145	0.044	0.012	0.11	0.374	0.724	0.779	0.871	0.839	0.764	0.584	0.329	0.116	0.277	0.936	1.517	1.37	1.504	1.64	1.688	1.738	1.115	0.079	0.07	0.175	0.26	0.267	0.285	0.281	0.257	0.186	0.074	0.013	6.515	6.604	3.825	28.601	17.296	7.748	4.791	3.205	6.353	4.46	4.793	4.424	3.466	3.101	3.576	2.228	1.351	0.251	0	0	0	0	0	0	0	0	0	0	0	0	0.583	6.634	5.885	7.312	9.867	5.887	7.589	1.077	2.059	1.555	1.123	0.988	5.834	1.153	3.525	0.239	0.404	0.003	0	0	0	0	0	0	0	0	0	0	0	0	1.647	6.567	1.869	7.858	4.1	2.915	2.539	1.256	2.446	1.43	1.298	1.651	1.816	1.015	1.768	0.568	0.346	0.019	0	0	0	0	0	0	0	0	0	0	0	0	6.435	6.639	3.799	26.671	17.37	7.926	5.567	3.266	5.931	5.008	4.972	4.202	3.792	3.491	4.084	2.159	1.582	0.226	0	0	0	0	0	0	0	0	0	0	0	0	2.281	6.539	2.596	9.492	5.451	3.314	2.576	1.363	2.84	1.809	1.823	2.087	2.145	1.343	2.022	0.826	0.527	0.037	0	0	0	0	0	0	0	0	0	0	0	0	8.111	6.63	4.496	38.726	24.013	9.761	6.045	4.17	8.08	5.979	6.15	5.22	4.377	4.062	4.427	2.757	1.844	0.366	0	0	0	0	0	0	0	0	0	0	0	0	14.701	16.16	7.935	46.098	49.786	25.34	29.081	9.316	10.269	18.467	14.014	7.915	15.276	13.099	21.562	4.64	6.636	0.302	0	0	0	0	0	0	0	0	0	0	0	0	325	32.046	-7.939	3.308	-4.551	-0.6	0.429	1.421	0.549	0.185	-1.341	-0.663	0.338	1.528	-0.746	0.485	-1.029	-1.001	1.138	0.776	-1.012	0.823	-1.233	0.564	-0.008	0.263	0.401	-0.459	-0.672	0.29	0.807	-0.112	144.626	11.542	-3.012	-0.353	-1.518	1.506	-1.187	0.993	-0.443	0.311	0.052	0.6	-0.798	0.45	0.105	-0.542	0.167	-0.06	0.5	-0.372	0.393	-0.115	-0.018	-0.133	-0.091	-0.02	0.146	0.053	-0.202	0.208	0.074	0.069	101.731	12.164	-1.88	-0.277	-1.413	0.587	0.243	0.142	-0.149	0.301	0.071	-0.421	-0.122	0.676	-0.008	-0.109	-0.31	-0.091	0.514	-0.098	-0.163	0.245	-0.261	0.055	-0.068	0.099	0.203	-0.142	-0.218	0.086	0.341	-0.068	323.666	31.257	-7.436	2.865	-4.563	-0.553	0.431	1.51	0.34	0.241	-1.276	-0.579	0.294	1.441	-0.64	0.42	-0.941	-0.921	1.039	0.686	-0.918	0.786	-1.141	0.497	-0.002	0.226	0.404	-0.406	-0.637	0.303	0.737	-0.13	126.907	14.636	-2.748	0.265	-1.682	0.409	0.099	0.475	-0.097	0.282	-0.041	-0.575	0.01	0.778	-0.073	-0.075	-0.431	-0.179	0.645	-0.008	-0.23	0.289	-0.41	0.099	-0.01	0.098	0.222	-0.19	-0.273	0.085	0.445	-0.089	420.597	39.075	-10.694	4.734	-5.777	-0.838	0.412	1.704	0.921	0.138	-1.981	-0.498	0.317	1.882	-1.12	0.78	-1.249	-1.381	1.315	1.117	-1.329	1.064	-1.569	0.802	-0.108	0.354	0.499	-0.576	-0.832	0.398	0.89	-0.095	871.597	80.527	-16.636	2.698	-11.856	-2.426	2.976	5.073	-2.964	2.098	-3.472	0.446	0.783	1.737	-0.612	0.834	-1.615	-1.123	1.421	0.146	-0.737	1.42	-1.895	0.936	-0.351	-0.005	1.396	-0.552	-1.154	1.343	0.36	-0.22	8.806	1.105	0.729	0.828	0.104	0.175	0.208	0.198	0.594	0.509	0.322	10.951	1.462	0.462	0.851	0.114	0.198	0.187	0.175	0.995	0.642	0.083	8.868	0.84	0.721	0.85	0.081	0.175	0.175	0.175	0.603	0.375	0.278	8.975	1.106	0.785	0.826	0.102	0.175	0.268	0.421	0.617	0.517	0.372	8.816	0.796	0.794	0.847	0.076	0.175	0.187	0.175	0.599	0.32	0.322	8.863	1.153	0.747	0.823	0.107	0.175	0.198	0.208	0.602	0.556	0.338	10.454	1.18	0.958	0.83	0.094	0.175	0.175	0.175	0.87	0.551	0.47	10.64	12.875	10.429	10.867	10.406	10.763	12.592	16.952	21.748	14.448	17.848	14.646	17.699	23.481	0.193	0.187	0.742	0.776	0.775	0.739	0.771	0.735	0.745	0.475	0.574	0.419	0.502	0.414	0.499	0.63	34.681	42.025	30.248	36.513	30.621	36.092	47.891	36.054	0.947	4.41	8.618	3	1.45	1.352	1.405	1.507	0.415	0.591	0.14	0.179	17.293	0.479	0.209	0.433	0.764	0.594	0.485	0.451	0.489	0.442	9	13.398	1.066	0.653	0.701	0.2	0.058	0.065	0.021	0.032	19.007	3.571	0.198	0.469	1.281	0.12	0.098	0.154	0.259	0.147	9.08	1.223	0.676	0.429	0.333	0.221	0.076	0.081	0.028	0.031	5.005	0.232	0.102	0.17	0.244	0.113	0.091	0.104	0.129	0.119	2.49	3.258	1.554	1.395	1.365	1.446	0.455	0.574	0.173	0.187	17.798	0.568	0.234	0.473	0.845	0.607	0.474	0.46	0.5	0.485	9.585	1.585	0.722	0.507	0.481	0.396	0.105	0.142	0.03	0.051	6.488	0.316	0.104	0.201	0.28	0.172	0.137	0.146	0.179	0.16	3.212	4.098	1.756	1.751	1.852	2.114	0.584	0.837	0.202	0.252	23.109	0.658	0.257	0.562	1.038	0.822	0.669	0.613	0.663	0.594	12.239	25.923	6.037	7.621	3.138	2.767	1.621	1.236	0.871	0.57	74.673	6.201	1.069	3.234	4.152	1.657	1.067	1.288	1.438	1.892	41.088	16.106	0.746	0.81	1.576	1.778	2.043	1.53	0.931	0.699	0.519	0.356	19.384	0.212	0.105	0.081	0.111	0.044	0.038	0.027	0.028	0.212	1.028	1.178	1.648	0.311	0.213	0.215	0.23	0.105	9.888	0.421	0.399	0.712	0.1	0.078	0.107	0.129	0.026	0.712	0.706	0.597	0.512	0.297	0.192	0.16	0.133	0.091	5.453	0.102	0.077	0.074	0.038	0.015	0.021	0.025	0.014	0.102	1.671	1.807	2.074	1.504	0.918	0.7	0.532	0.384	19.744	0.265	0.185	0.125	0.123	0.046	0.047	0.034	0.035	0.265	0.768	0.742	0.646	0.451	0.268	0.219	0.176	0.117	6.864	0.11	0.104	0.063	0.073	0.023	0.028	0.034	0.018	0.11	1.911	2.285	2.765	2.096	1.273	0.948	0.704	0.481	25.676	0.31	0.154	0.118	0.141	0.064	0.055	0.04	0.041	0.31	6.134	7.864	6.865	3.418	2.224	1.837	1.587	1.475	64.868	1.666	4.422	1.326	0.492	0.259	0.262	0.191	0.278	4.422	3.732	4.657	5.337	5.825	6.148	6.327	6.377	6.312	6.144	5.881	5.531	5.102	4.6	4.032	3.407	2.738	2.049	1.385	0.815	0.408	3.555	4.492	5.174	5.662	5.987	6.171	6.229	6.173	6.014	5.761	5.421	5.003	4.511	3.954	3.34	2.683	2.006	1.354	0.797	0.4	0.499	1	6	0	0	0	0	0	0	0	0	0	0	0	0	0	0	0	0	0	0	0	0	0	0	0	1	0	0	0	0	0	0	0	0	0	0	0	0	0	0	0	0	0	0	0	0	0	0	0	0	0	0	0	0	0	0	0	0	0	0	0	0	0	0	0	0	0	0	0	0	0	0	0	0	0	0	0	0	0	0	0	1	0	0	0	0	0	0	0	0	0	0	0	0	0	0	0	0	0	0	0	0	0	0	0	0	0	0	0	0	0	0	1	0	0	0	0	0	0	0	0	0	0	0	0	0	0	0	0	0	0	0	0	0	0	0	0	0	0	0	0	0	0	0	0	0	0	0	0	0	0	1	2	0	1	5	0	0	0	0	0	1	0	0	0	0	0	0	0	0	0	0	0	0	0	0	0	0	0	0	0	0	0	0	0	0	0	0	0	0	0	0	0	1	0	0	0	0	11	1	0	0	1	0	2	0	0	0	0	1	1	0	0	0	0	0	0	0	0	0	0	0	0	0	0	0	0	0	0	0	0	0	0	0	0	0	0	0	0	0	0	0	1	0	0	0	0	0	0	0	0	0	0	0	0	0	0	0	0	0	0	0	0	0	0	0	0	0	0	2.142	0	5.302	0	0	0	-0.348	0	0	-0.749	0	0	0	0	0	0	0	0	0	0	0	0	0	0	0	0	0	0	8.492	10.316	0	0	0	0	0	0	0	0	0	0	0	0	0	0	0	0	0	3.095	0	0	0	0	0	0	0	0	0	0	0	0	0	0	0	0	0	0	0	0	0	0	0	0	0	0	0	0	0	0	0	0	0	0	0	0	0	1	0	5	0	0	0	1	0	0	1	0	0	0	0	0	0	0	0	0	0	0	0	0	0	0	0	0	0	1	1	0	0	0	0	0	0	0	0	0	0	0	0	0	0	0	0	0	1	0	0	0	0	0	0	0	0	0	0	0	0	0	0	0	0	0	0	0	0	0	0	0	0	0	0	0	0	0	0	0	0	0	0	0	0	0	0	0	0	0	0	0	0	0	0	0	0	0	1	0	0	0	0	0	0	0	0	0	0	0	0	0	0	0	0	0	0	1	0	0	0	0	0	0	0	0	0	0	0	2	1	1	1	1	1	0	0	0	0	0	0	0	0	0	0	0	0	0	0	0	0	0	0	0	0	0	0	1	0	0	0	0	0	0	0	0	0	0	0	2	1	1	1	1	1	0	0	0	0	0	0	0	0	0	0	0	0	0	0	0	0	0	0	0	0	0	0	0	0	0	0	0	0	0	0	0	0	0	0	0	0	0	0	0	0	0	0	0	2	1	1	1	1	1	0	0	0	5	5	4	3	2	1	1	0	0	0	0	0	0	0	0	0	0	2	0	0	0	0	6	0	0	0	0	0	0	0	0	0	0	0	0	0	0	0	0	0	0	0	0	0	0	1	0	1	0	0	0	0	1	0	0	0	0	0	0	0	0	0	0	0	0	0	0	0	0	0	0	0	0	0	0	0	0	0	0	0	0	0	0	0	0	0	0	0	0	0	0	0	0	0	0	0	0	0	0	0	0	0	0	0	0	0	0	0	0	0	0	0	0	0	0	0	0	0	0	0	0	0	0	1	0	1	0	0	0	0	1	0	0	0	0	0	0	0	0	0	0	0	0	0	0	0	1	0	0	0	0	0	0	0	0	0	0	0	0	0	0	0	0	0	0	0	0	0	0	0	0	0	0	0	0	0	0	0	0	0	0	0	0	0	0	0	0	0	0	0	0	0	0	0	0	0	0	0	0	0	0	1	0	1	0	0	0	0	1	0	0	0	0	0	0	0	0	0	0	0	0	0	0	0	0	0	0	0	0	1	0	0	0	0	0	0	0	0	0	0	0	0	0	0	0	0	0	0	0	0	0	0	0	0	0	0	0	0	0	0	0	0	0	0	0	0	0	0	0	0	0	0	0	0	0	0	0	0	0	1	0	1	0	0	0	0	1	0	0	0	0	0	0	0	0	0	0	0	0	0	0	0	0	0	0	0	0	0	0	0	0	0	0	0	0	0	0	0	0	0	0	0	0	0	0	0	0	0	0	0	0	0	0	0	0	0	0	0	0	0	0	0	0	0	0	0	0	0	0	0	0	0	0	0	0	0	0	1	0	1	0	0	0	0	1	0	0	0	0	0	0	0	0	0	0	0	0	0	0	0	0	0	0	0	0	0	0	0	0	0	0	0	0	0	0	0	0	0	0	0	0	0	0	0	0	0	0	0	0	0	0	0	0	0	0	0	0	0	0	0	0	0	0	0	0	0	0	0	0	0	0	0	0	0	0	1	0	1	0	0	0	0	1	0	0	0	0	0	0	0	0	0	0	0	0	0	0	0	0	0	0	0	0	0	0	0	0	0	0	0	0	0	0	0	0	0	0	0	0	0	0	0	0	0	0	0	0	0	0	0	0	0	0	0	0	0	0	0	0	0	0	0	0	0	0	0	0	0	0	0	0	0	0	1	0	1	0	0	0	0	1	0	0	0	0	0	0	0	0	0	0	0	0	0	0	0	0	0	0	0	0	0	0	0	0	0	0	0	0	0	0	0	0	0	0	0	0	0	0	0	0	0	0	0	0	0	0	0	0	0	0	0	0	0	0	0	0	0	0	0	0	0	0	0	0	0	0	0	0	0	0	0	0	1	0	0	0	0	0	0	0	0	0	0	0	0	0	0	0	0	0	0	0	0	0	0	0	0	0	0	0	0	0	0	0	0	0	0	0	0	0	0	0	0	0	0	0	0	0	0	0	0	0	0	0	0	0	0	0	0	0	0	0	0	0	0	0	0	0	0	0	0	0	0	0	0	0	0	0	0	0	0	0	0	0	0	0	0	0	0	0	0	0	0	0	0	0	0	0	0	0	0	0	0	0	0	0	0	0	0	0	0	0	0	0	0	0	0	0	0	0	0	0	0	0	0	0	0	0	0	0	0	0	0	0	0	0	0	0	0	0	0	0	0	0	0	0	0	0	0	0	0	0	0	0	0	0	0	0	0	0	0	0	0	0	0	0	0	0	0	0	0	0	0	0	0	0	0	0	0	0	0	0	0	0	0	0	0	0	0	0	0	0	0	0	0	0	0	0	0	0	0	0	0	0	0	0	0	0	0	0	0	0	0	0	0	0	0	0	0	0	0	0	0	0	0	0	0	0	0	0	0	0	0	0	7	0	2	0	0	0	0	1	0	0	0	0	0	0	0	0	0	0	0	0	0	0	0	0	0	0	0	0	0	0	0	0	0	0	0	0	0	0	0	0	0	0	0	0	0	0	0	0	0	0	0	0	0	0	0	0	0	0	0	0	0	0	0	0	0	0	0	0	0	0	0	0	0	0	0	0	0	0	6	0	2	0	0	0	0	2	0	0	0	0	0	0	0	0	0	0	0	0	0	0	0	1	0	0	0	0	0	0	0	0	0	0	0	0	0	0	0	0	0	0	0	0	0	0	0	0	0	0	0	0	0	0	0	0	0	0	0	0	0	0	0	0	0	0	0	0	0	0	0	0	0	0	0	0	0	0	5	0	2	0	0	0	0	1	0	0	0	0	0	0	0	0	0	0	0	0	0	0	0	0	0	0	0	0	2	0	0	0	0	0	0	0	0	0	0	0	0	0	0	0	0	0	0	0	0	0	0	0	0	0	0	0	0	0	0	0	0	0	0	0	0	0	0	0	0	0	0	0	0	0	0	0	0	0	4	0	2	0	0	0	0	1	0	0	0	0	0	0	0	0	0	0	0	0	0	0	0	0	0	0	0	0	0	0	0	0	0	0	0	0	0	0	0	0	0	0	0	0	0	0	0	0	0	0	0	0	0	0	0	0	0	0	0	0	0	0	0	0	0	0	0	0	0	0	0	0	0	0	0	0	0	0	3	0	2	0	0	0	0	1	0	0	0	0	0	0	0	0	0	0	0	0	0	0	0	0	0	0	0	0	0	0	0	0	0	0	0	0	0	0	0	0	0	0	0	0	0	0	0	0	0	0	0	0	0	0	0	0	0	0	0	0	0	0	0	0	0	0	0	0	0	0	0	0	0	0	0	0	0	0	2	0	2	0	0	0	0	1	0	0	0	0	0	0	0	0	0	0	0	0	0	0	0	0	0	0	0	0	0	0	0	0	0	0	0	0	0	0	0	0	0	0	0	0	0	0	0	0	0	0	0	0	0	0	0	0	0	0	0	0	0	0	0	0	0	0	0	0	0	0	0	0	0	0	0	0	0	0	1	0	2	0	0	0	0	1	0	0	0	0	0	0	0	0	0	0	0	0	0	0	0	0	0	0	0	0	0	0	0	0	0	0	0	0	0	0	0	0	0	0	0	0	0	0	0	0	0	0	0	0	0	0	0	0	0	0	0	0	0	0	0	0	0	0	0	0	0	0	0	0	0	0	0	0	0	0	0	0	2	0	0	0	0	0	0	0	0	0	0	0	0	0	0	0	0	0	0	0	0	0	0	0	0	0	0	0	0	0	0	0	0	0	0	0	0	0	0	0	0	0	0	0	0	0	0	0	0	0	0	0	0	0	0	0	0	0	0	0	0	0	0	0	0	0	0	0	0	0	0	0	0	0	0	0	0	0	0	0	0	0	0	0	0	0	0	0	0	0	0	0	0	0	0	0	0	0	0	0	0	0	0	0	0	0	0	0	0	0	0	0	0	0	0	0	0	0	0	0	0	0	0	0	0	0	0	0	0	0	0	0	0	0	0	0	0	0	0	0	0	0	0	0	0	0	0	0	0	0	0	0	0	0	0	0	0	0	0	0	0	0	0	0	0	0	0	0	0	0	0	0	0	0	0	0	0	0	0	0	0	0	0	0	0	0	0	0	0	0	0	0	0	0	0	0	0	0	0	0	0	0	0	0	0	0	0	0	0	0	0	0	0	0	0	0	0	0	0	0	0	0	0	0	0	0	0	0	0	0	0	0	0	0	0	0	0	0	0	0	2.243	0	0	0	0	6.967	0	0	0	0	0	0	0	0	0	0	0	0	0	0	0	0	0	0	0	0	0	0	1	1	-0.119	47.877	37.3	37.3	2.531	6.404	3.387	11.469	300.986	67.828	42.683	246.711	104.488	181.18	0.82	-3.54	-3.72	-3.76	1	1	1	1	1	1	1	1	1	0.83	1	0	0	0	0	0	0	0	0	0	0	0	0	0	0	0	0
