## Supplementary material for "A 3D transcriptomics atlas of the mouse olfactory mucosa": Table S6 (part 3 of 3)

### Sheet: DragonMolecularDescriptors (continued)
101	2623-87-2	167.01	11.929	8.562	14.418	9.307	15.921	0.612	1.03	0.665	1.137	14	7	13	6	1	7	2	0.154	1	0	0	7	4	0	2	0	0	0	0	1	0	0	1	3	1	50	28.6	0	14.3	7.1	3	1	0	0	0	0	0	0	0	0	0	0	0	0	0	0	0	0	0	0	0	0	0	0	0	0	0	0	0	0	0	0	0	0	0	24	138	128.54	82.993	170.98	151.511	22	74	75.533	41.616	110.4	80.37	4.833	2.26	1.833	0.788	1	6	2.449	3.178	1.448	1.575	0.561	15.75	1	1.585	4	18.738	2.795	4.166	0.667	29	4.143	0.735	2.735	11	27	9	1.557	188	525	130	947	7.056	47	52	7.117	4.28	6.117	4.352	0.502	0.209	0.085	0.044	2.389	2.737	10.251	11.457	21.917	3.131	4.613	3.067	0.038	-0.051	0.141	0.011	8.631	2.543	0.895	0.001	-0.113	0.25	0	17	1.557	1.946	3.219	3.807	4.489	5.106	5.79	6.418	7.101	7.734	8.415	2.565	0	3.611	0	4.796	0	6.043	0	7.322	1.946	1.946	1.609	1.386	1.099	0	0	0	0	0	2.079	2.197	1.792	1.609	1.386	0	0	0	0	0	9.136	3.367	3.555	1.056	0.188	2.615	2.138	5.699	3.27	2.536	1.135	0.612	0.408	0.814	0.545	0.423	0.284	0.204	0.204	5.441	3.17	1.979	1.085	0.498	0.297	0.777	0.528	0.33	0.271	0.166	0.149	6.699	3.977	3.036	1.489	0.816	0.816	31.028	1.746	20.821	2.088	2.531	1.626	1.973	53.303	23.651	1.689	2.213	4.196	2.236	2.776	46.464	218.184	1.449	2.689	19.651	2.246	1.23	14.906	0.758	1.108	2.107	1.689	2.7	3.379	3.379	3.107	2.162	23.651	37.793	47.303	47.303	43.496	30.266	0.444	0.709	0.887	0.887	0.816	0.568	2.118	1.108	0.429	0.429	0.701	1.645	0.444	0.709	0.887	0.887	0.816	0.568	19.6203	3.864	0.552	0.411	1.932	0.276	3.864	7.727	1.104	2.944	2.752	2.481	0.354	0.276	5.577	0.797	0.522	52	2.476	14.857	11.483	0.446	0.074	2.6783	4.691	15.405	2.201	0.831	15.405	2.201	24.298	30.81	4.401	8.842	15.405	5.796	7.982	11.045	13.607	16.444	2.43	0.347	0.27	5.713	0.816	0.53	52	-6.962	2.535	0	12	1.714	0.755	4.228	0.604	4.003	9.264	1.323	5.878	4.745	3.611	4.844	6.159	7.514	8.891	2.646	0.378	0.296	5.612	0.802	0.524	0.934	11.328	5.987	0.998	35.9196	1.267	2.188	0.313	0.238	1	0.143	2	4.375	0.625	1.576	2.299	1.54	0	1.4	0	1.319	2.591	0.37	0.289	5.578	0.797	0.523	8.212	0.391	2.346	2.405	0.401	14.431	2.119	3.922	0.56	0.415	2.506	0.358	4.122	7.843	1.12	3.262	2.981	2.63	2.473	3.974	4.476	5.621	2.438	0.348	0.271	5.58	0.797	0.523	52	2.476	14.857	11.483	0.446	0.074	2.6783	4.691	15.405	2.201	0.831	15.405	2.201	24.298	30.81	4.401	8.842	15.405	5.796	7.982	11.045	13.607	16.444	2.43	0.347	0.27	5.713	0.816	0.53	21	1	6	21	1	0.167	6	3.091	6	0.857	0.545	6	0.857	7	12	1.714	5.778	6.008	3.761	5.352	7.172	8.958	10.751	NaN	NaN	NaN	NaN	NaN	NaN	43.107	1.54	12.127	21.197	0.532	0.089	3.1895	4.354	23.994	12.661	1.809	0.772	12.426	1.775	20.272	24.563	3.509	6.752	12.426	0.845	5.399	7.266	10.227	12.493	15.18	2.466	0.352	0.274	5.688	0.813	0.528	43.006	1.536	12.095	22.058	0.533	0.089	3.1965	4.35	23.974	12.661	1.809	0.772	12.391	1.77	20.222	24.552	3.507	6.717	12.391	0.854	5.394	7.256	10.216	12.478	15.164	2.466	0.352	0.274	5.688	0.813	0.528	50.673	1.81	14.56	11.441	0.453	0.076	2.7197	4.668	30.744	15.085	2.155	0.825	15.085	2.155	23.968	30.334	4.333	8.837	15.085	-0.454	5.772	7.901	10.97	13.495	16.323	2.418	0.345	0.268	5.719	0.817	0.53	46.544	1.662	13.207	15.256	0.495	0.083	2.9714	4.503	26.677	13.658	1.951	0.795	13.658	1.951	22.102	27.134	3.876	7.785	13.658	0.494	5.58	7.568	10.594	12.977	15.74	2.456	0.351	0.273	5.696	0.814	0.529	55.285	1.974	16.078	9.23	0.415	0.069	2.4883	4.87	35.463	16.743	2.392	0.857	16.743	2.392	26.402	34.05	4.864	9.528	16.743	-1.091	6.003	8.208	11.383	14.022	16.945	2.367	0.338	0.262	5.751	0.822	0.532	47.554	1.698	13.531	14.329	0.485	0.081	2.9095	4.546	27.637	14.015	2.002	0.803	14.015	2.002	22.615	27.918	3.988	8.047	14.015	0.332	5.63	7.652	10.694	13.11	15.893	2.448	0.35	0.272	5.701	0.814	0.529	20.046	0.716	3.825	1.706	0.284	10.2382	3.708	16.126	14.721	2.103	0.818	6.866	0.981	7.974	13.468	1.924	5.89	6.912	2.661	4.223	5.926	7.773	9.663	11.573	2.267	0.324	0.249	5.599	0.8	0.524	13.447	0.48	2.882	1.952	0.325	11.7126	2.703	10.425	8.572	1.225	0.653	3.139	0.448	4.445	9.037	1.291	4.305	3.857	2.044	3.14	3.956	5.044	6.076	7.168	2.257	0.322	0.247	5.613	0.802	0.524	14.555	0.52	3.041	1.879	0.313	11.2762	2.808	11.085	9.455	1.351	0.683	3.326	0.475	4.446	8.981	1.283	4.587	3.997	2.178	3.232	4.122	5.215	6.31	7.448	2.367	0.338	0.262	5.592	0.799	0.523	13.371	0.478	2.871	1.97	0.328	11.8184	2.725	10.495	8.569	1.224	0.653	3.098	0.443	4.506	9.462	1.352	4.324	3.877	2.034	3.171	3.982	5.085	6.102	7.192	2.197	0.314	0.239	5.625	0.804	0.525	14.197	0.507	2.989	1.903	0.317	11.4195	2.771	10.855	9.162	1.309	0.673	3.283	0.469	4.434	8.899	1.271	4.454	3.951	2.136	3.197	4.067	5.158	6.24	7.368	2.358	0.337	0.261	5.594	0.799	0.523	28.646	1.023	5.054	1.38	0.23	8.2784	4.252	22.386	22.151	3.164	0.942	7.477	1.068	7.711	15.696	2.242	8.129	7.743	3.132	4.775	6.588	8.478	10.407	12.357	2.25	0.321	0.247	5.615	0.802	0.525	2.634	2.782	2.613	2.5	2.959	0.453	0	0	2.139	2.304	2.168	1.849	1.386	0.391	0	0	2.69	3.17	3.331	3.005	2.47	1.355	0	0	2.208	2.467	2.366	2.037	1.371	0.668	0	0	2.783	3.337	3.567	3.227	2.603	1.646	0	0	3.888	4.573	4.436	4.211	4.193	1.749	0	0	0.388	12.996	18.53	16.544	6.728	6.799	0	0	1.643	2.978	3.062	2.091	0.661	0.478	0	0	0.067	0.189	0.259	0.206	0.207	0.028	0	0	1.467	2.665	2.829	2.115	0.945	0.465	0	0	0.151	0.208	0.196	0.123	0.053	0.016	0	0	12.596	36.322	44.188	33.91	27.844	3	0	0	-0.009	-0.129	-0.074	-0.134	0.174	-0.428	0	0	-0.029	-0.31	-0.037	0.02	0.083	0.016	0	0	-0.126	0.239	-0.204	-0.297	-0.017	0.057	0	0	0.02	-0.263	0	0.017	-0.1	-0.295	0	0	-0.034	-0.341	-0.016	0.006	0.095	0.135	0	0	-0.079	0.291	-0.195	-0.274	-0.314	0.146	0	0	0.509	0.992	0.868	1.207	1.209	2.457	0	0	0.959	1.272	0.927	0.896	0.754	1.179	0	0	0.81	0.447	1.095	1.351	1.834	0.447	0	0	0.766	1.186	0.836	0.959	1.183	1.766	0	0	1.36	1.416	0.862	0.76	0.532	0.424	0	0	0.763	0.374	1.106	1.324	2.207	0.134	0	0	1.5	0.444	0.25	0.16	0	0	0	0	0	0	0.25	0.074	0.063	0.053	0	0	0	0	0	0	0.44	6.88	3.525	2.896	2.052	1.771	1.38	0.083	0.083	3.534	3.017	2.297	1.633	1.371	0.931	0.262	0.262	3.691	3.234	2.6	2.087	1.921	1.093	0.941	0.941	3.562	3.045	2.336	1.704	1.287	1.203	0.38	0.38	3.731	3.251	2.672	2.218	1.988	1.207	1.207	1.207	7.474	6.351	4.083	3.398	2.508	1.952	1.142	0.999	1.863	1.31	0.853	0.668	0.153	0	0	0	1.856	1.388	0.917	0.587	0.261	0	0	0	1.654	1.111	0.496	0.07	0	0	0	0	1.838	1.401	0.898	0.518	0.315	0	0	0	1.607	1.085	0.432	0	0	0	0	0	1.202	0.54	0	0	0	0	0	0	0	7.473	0	68.738	0	0	70.627	45.954	47.084	91.37	0	0	7.473	0.91	0	45.954	70.627	8.383	67.828	0	45.954	70.627	67.828	54.337	0	70.627	8.383	45.954	0	67.828	0	70.627	67.828	54.337	0	0	54.337	138.455	0	0	70.627	8.383	0	45.954	67.828	4	0.571	8.6	0.614	3.5	0.5	1.5	0.214	5	0.714	5.686	0.812	2.819	0.403	1.34	0.191	0.451	0.064	0.144	0.021	0.5	0.125	0	2.228	0.371	4.003	7.549	1.258	5.17	0.862	9.213	15.648	2.608	2.709	0.452	4.612	8.635	1.439	2.341	0.39	3.925	4.682	0.78	2.204	0.367	3.914	6.829	1.138	4.655	0.776	4.522	7.732	1.289	3.549	0.591	4.303	7.561	1.26	3.596	0.599	5.079	8.235	1.373	3.23	0.538	4.094	7.535	1.256	4.406	2.932	3.034	1.414	4.199	2.611	3.964	2.89	4.581	3.228	4.406	2.932	4.406	2.932	4.406	2.932	4.406	2.932	2.565	1.946	3.714	3.714	5.094	5.416	6.581	7.086	8.118	8.733	9.681	10.365	11.259	11.986	4.043	4.29	6.948	7.879	10.075	11.306	13.276	14.671	16.511	18.002	19.766	21.316	23.032	24.618	2.833	2.565	4.344	4.796	6.133	6.889	8.042	8.928	9.999	10.943	11.975	12.947	13.961	14.945	2.258	2.243	3.628	4.112	5.201	5.889	6.849	7.625	8.526	9.342	10.216	11.051	11.912	12.755	2.444	1.911	3.581	3.664	4.967	5.358	6.453	7.009	7.981	8.632	9.532	10.238	11.094	11.834	3.664	4.977	6.389	7.849	9.336	10.84	12.355	13.878	15.405	16.935	18.468	20.002	21.538	23.074	3.091	4.127	5.288	6.482	7.702	8.936	10.181	2.228	1.36	0.186	-1	-1	-1.775	0	0	0	0	0	0	0	0	0	5.17	2.383	0.271	-1.781	-2	-4.043	0	0	0	0	0	0	0	0	0	2.709	1.414	0.194	-1	-1.414	2.228	1.36	0.186	-1	-1	-1.775	0	0	0	0	0	0	0	0	0	5.17	2.383	0.271	-1.781	-2	-4.043	0	0	0	0	0	0	0	0	0	2.709	1.414	0.194	-1	-1.414	-1.903	0	0	0	0	0	0	0	0	0	2.341	0	0	0	-0.757	-1.584	0	0	0	0	0	0	0	0	0	2.204	1.113	0.097	-0.715	-0.989	-1.709	0	0	0	0	0	0	0	0	0	4.655	3.211	2	1	1	0.134	0	0	0	0	0	0	0	0	0	3.549	2.436	1.296	0.473	0	-0.754	0	0	0	0	0	0	0	0	0	3.596	2.116	1.116	0.424	-0.349	-1.483	0	0	0	0	0	0	0	0	0	3.23	2.243	0.944	0.008	-0.262	-0.863	0	0	0	0	0	0	0	0	0	9.553	5.219	2.581	4.395	0.56	1	0.788	0.808	0.704	14.27	0	0	0	0	16.047	9.095	108.746	117.046	5.554	7.053	38.413	42.974	0.252	17.519	59.507	68.115	0.884	7.857	43.383	47.638	0.441	20.413	62.467	71.455	0.797	38.01	145.167	173.716	269.194	2.958	38.456	37.257	0.368	0.028	4.788	6.405	78.932	39.466	2.819	2.235	39.466	2.819	55.067	78.932	5.638	18.264	39.466	7.538	10.957	14.727	18.367	22.056	3.343	0.239	0.734	11.66	0.833	1.493	18.787	0.206	2.684	938.772	4.442	0.342	57.7512	2.678	11.927	5.964	0.426	1.086	2.862	0.204	3.996	11.927	0.852	4.437	3.497	2.869	3.127	4.36	5.266	6.338	3.262	0.233	0.719	11.466	0.819	1.483	94.713	1.041	13.53	91.202	0.916	0.07	11.9123	4.603	27.418	13.709	0.979	1.592	13.709	0.979	15.841	27.418	1.958	11.516	13.709	5.331	7.844	10.473	13.09	15.708	3.084	0.22	0.685	11.618	0.83	1.491	0.183	0.536	0.841	0.722	0.497	0.18	0	0	0	0	0.237	0.431	0.523	0.612	1.2	0.041	0	0	0	0	0.119	0.237	0.278	0.258	0.183	0.032	0	0	0	0	0.194	0.561	0.879	0.785	0.61	0.175	0	0	0	0	0.129	0.282	0.342	0.317	0.175	0.064	0	0	0	0	0.21	0.655	1.105	0.951	0.686	0.248	0	0	0	0	0.683	2.425	2.803	2.875	3.927	0.307	0	0	0	0	0.142	0.32	0.403	0.383	0.295	0.065	0	0	0	0	3.348	2.998	2.637	10.812	5.878	0.007	2.436	1.493	1.785	1.028	0	0.951	0	0	0	0	0	0	0	0	0	0	0	0	0	0	0	0	0	0	0.318	3.035	5.077	4.302	1.953	0.01	0.4	0.851	0.518	8.806	0	6.464	0	0	0	0	0	0	0	0	0	0	0	0	0	0	0	0	0	0	0.814	2.963	1.448	3.75	1.228	0.005	0.595	0.511	0.443	0.997	0	0.738	0	0	0	0	0	0	0	0	0	0	0	0	0	0	0	0	0	0	3.447	3.036	2.653	10.768	6.094	0.01	2.916	1.645	2.089	1.545	0	1.371	0	0	0	0	0	0	0	0	0	0	0	0	0	0	0	0	0	0	1.079	2.934	1.998	4.59	2.085	0.003	0.602	0.951	0.385	0.939	0	0.719	0	0	0	0	0	0	0	0	0	0	0	0	0	0	0	0	0	0	4.281	3.023	3.074	14.219	8.134	0.009	3.416	1.898	2.525	1.274	0	1.207	0	0	0	0	0	0	0	0	0	0	0	0	0	0	0	0	0	0	9.35	7.887	6.163	26.842	16.713	0.065	12.763	4.357	9.352	17.776	0	12.438	0	0	0	0	0	0	0	0	0	0	0	0	0	0	0	0	0	0	91	17.246	-3.622	2.299	-2.446	-0.486	0.371	0.863	0.378	-0.087	-0.584	-0.449	0.277	0.566	-0.114	0.022	-0.377	-0.307	0.39	0.291	-0.42	0.396	-0.419	0.011	0.113	0.203	-0.018	-0.063	-0.273	0.065	0.406	-0.136	70.758	6.64	-2.969	0.107	-0.52	1.43	0.561	0.59	-0.338	-0.165	-0.212	0.257	-0.03	-0.008	0.435	-0.494	-0.214	-0.063	0.113	-0.354	0.079	0.235	-0.229	0.089	-0.035	-0.059	0.062	0.241	-0.179	0.088	0.205	-0.018	33.07	6.626	-1.059	0.114	-0.875	0.258	0.334	0.15	-0.116	0.048	-0.067	-0.152	0.015	0.19	0.106	-0.175	-0.129	-0.034	0.195	-0.044	-0.123	0.158	-0.11	0.005	-0.005	0.038	0.059	-0.004	-0.118	0.004	0.164	-0.027	96.389	17.261	-3.643	2.446	-2.592	-0.419	0.44	0.899	0.32	-0.07	-0.568	-0.424	0.263	0.497	-0.074	0.026	-0.361	-0.286	0.309	0.266	-0.392	0.429	-0.415	0.003	0.101	0.181	-0.014	-0.038	-0.256	0.087	0.362	-0.137	39.094	7.601	-1.465	0.397	-0.965	0.196	0.248	0.298	-0.077	0.017	-0.111	-0.194	0.004	0.293	0.095	-0.191	-0.191	-0.066	0.275	-0.023	-0.142	0.18	-0.186	0.019	0.039	0.049	0.058	-0.019	-0.144	-0.011	0.221	-0.038	117.625	21.222	-4.86	3.292	-3.096	-0.631	0.358	1.039	0.638	-0.145	-0.803	-0.482	0.323	0.682	-0.208	0.136	-0.458	-0.407	0.418	0.405	-0.529	0.51	-0.519	0.019	0.111	0.273	-0.047	-0.065	-0.327	0.105	0.465	-0.178	363.543	56.09	-15.354	9.258	-8.157	-2.022	4.851	2.858	-1.288	0.999	-2.219	-0.68	1.951	-0.853	0.347	0.587	-1.189	-0.08	-0.421	-0.213	-0.264	1.515	-1.138	0.437	-0.399	0.056	0.321	-0.039	-0.214	0.864	-0.172	-0.084	3.568	0.884	0.338	0.745	0.184	0.208	0.208	1	0.488	0.546	0.428	7.866	0.551	0.029	0.931	0.065	0.208	0.208	1	2.336	0.171	0.003	4.341	0.678	0.146	0.841	0.131	0.208	0.208	1	0.722	0.321	0.079	3.819	0.905	0.309	0.759	0.18	0.208	0.208	1	0.562	0.586	0.358	4.481	0.638	0.194	0.844	0.12	0.208	0.208	1	0.76	0.255	0.141	3.565	0.923	0.359	0.735	0.19	0.208	0.208	1	0.487	0.598	0.483	4.925	1.082	0.164	0.798	0.175	0.208	0.208	1	0.991	0.83	0.1	4.79	8.446	5.165	5.033	5.312	4.847	6.171	4.657	4.576	3.675	4.917	3.848	4.902	6.313	0.351	0.351	0.617	0.897	0.761	0.638	0.765	0.603	0.697	0.487	0.837	0.374	0.502	0.385	0.523	0.64	10.512	13.146	9.268	11.019	9.714	10.929	13.356	19.651	1	3.567	16.192	3	0.959	0.423	0.831	0.972	0	0	0	0	9.37	0.807	0.205	0.681	1.29	1.026	0.65	0.245	0	0	9	13.686	1.16	0.809	0.214	0.037	0	0	0	0	18.126	3.826	0.242	0.296	0.198	0.357	1.32	0.042	0	0	8.739	1.094	0.483	0.241	0.187	0.102	0	0	0	0	3.119	0.262	0.1	0.175	0.217	0.218	0.212	0.037	0	0	2.181	3.269	1.085	0.531	0.849	0.967	0	0	0	0	10.133	0.88	0.231	0.711	1.316	1.076	0.796	0.233	0	0	9.609	1.469	0.509	0.295	0.285	0.149	0	0	0	0	3.946	0.37	0.107	0.257	0.323	0.302	0.202	0.073	0	0	2.899	4.172	1.183	0.531	1.123	1.418	0	0	0	0	12.685	1.141	0.254	0.909	1.814	1.431	0.916	0.343	0	0	12.475	27.31	4.995	5.023	2.241	2.701	0	0	0	0	57.232	7.714	1.047	3.63	3.736	3.43	5.059	0.373	0	0	42.268	9.845	0.931	0.991	1.201	1.557	1.849	1.269	0.481	0.161	0	0	13.036	0.221	0.185	0.121	0.111	0.069	0.06	0	0	0.221	1.001	0.701	0.385	0.405	0.83	0.024	0	0	6.692	0.533	0.215	0.102	0.204	0.496	0.023	0	0	0.533	0.544	0.444	0.366	0.259	0.144	0.022	0	0	3.558	0.104	0.055	0.032	0.039	0.052	0.014	0	0	0.104	1.315	1.597	1.888	1.315	0.573	0.152	0	0	13.68	0.276	0.19	0.119	0.139	0.087	0.053	0	0	0.276	0.582	0.598	0.51	0.347	0.142	0.044	0	0	4.446	0.139	0.081	0.062	0.053	0.044	0.027	0	0	0.139	1.479	2.032	2.554	1.774	0.677	0.227	0	0	17.486	0.323	0.27	0.177	0.162	0.101	0.088	0	0	0.323	5.363	7.349	5.401	4.116	3.357	0.233	0	0	51.637	1.693	4.531	0.665	0.778	1.077	0.113	0	0	4.531	2.978	3.605	3.996	4.208	4.267	4.191	3.997	3.698	3.306	2.836	2.305	1.741	1.188	0.71	0.365	0.163	0.065	0.024	0.008	0.003	2.861	3.511	3.917	4.144	4.22	4.164	3.99	3.71	3.337	2.883	2.364	1.806	1.252	0.763	0.4	0.181	0.073	0.027	0.009	0.003	0.585	1	2	0	0	0	0	0	0	0	0	0	0	0	0	0	0	0	0	0	0	0	0	0	0	0	1	0	0	0	0	0	0	0	0	0	0	0	0	0	0	0	0	0	0	0	0	0	0	0	0	0	0	0	0	0	0	0	0	0	0	0	0	0	0	0	0	0	0	0	0	0	0	0	0	0	0	0	0	0	0	0	1	0	0	0	0	0	0	0	0	0	0	0	0	0	0	0	0	0	0	0	0	0	0	0	0	0	0	0	0	0	1	0	0	0	0	0	0	0	0	0	0	0	0	0	0	0	0	0	0	0	0	0	0	0	0	0	0	0	0	0	0	0	0	0	0	0	0	0	0	0	1	2	0	0	2	0	0	0	1	0	0	0	0	0	0	0	0	0	0	0	0	0	0	0	0	0	0	0	0	0	0	0	0	0	0	0	0	0	0	0	0	0	1	0	0	0	0	0	2	0	0	1	2	2	0	0	0	0	1	1	0	0	0	0	0	0	0	0	0	0	0	0	0	0	0	0	0	0	0	0	0	0	0	0	0	0	0	0	0	0	0	1	0	0	0	0	0	0	0	0	0	0	0	0	0	0	0	0	0	0	0	0	0	0	0	0	0	0	0	0	1.764	0	0	0	0	0	0	-0.723	0	0	0	0	0	0	0	0	0	0	0	0	0	0	0	0	0	0	8.024	9.737	0	0	0	0	0	0	0	0	0	0	0	0	0	0	0	0	0	3.115	0	0	0	0	0	0	0	0	0	0	0	0	0	0	0	0	0	0	0	0	0	0	0	0	0	0	0	0	0	0	0	0	0	0	0	0	0	0	0	3	0	0	0	0	0	0	1	0	0	0	0	0	0	0	0	0	0	0	0	0	0	0	0	0	0	1	1	0	0	0	0	0	0	0	0	0	0	0	0	0	0	0	0	0	1	0	0	0	0	0	0	0	0	0	0	0	0	0	0	0	0	0	0	0	0	0	0	0	0	0	0	0	0	0	0	0	0	0	0	0	0	0	0	0	0	0	0	0	0	0	0	0	0	0	1	0	0	0	0	0	0	0	0	0	0	0	0	0	0	0	0	0	0	1	0	0	0	0	0	0	0	0	0	0	1	1	0	1	0	0	0	0	0	0	0	0	0	0	0	0	0	0	0	0	0	0	0	0	0	0	0	0	0	1	0	0	0	0	0	0	0	0	0	0	1	1	0	1	0	0	0	0	0	0	0	0	0	0	0	0	0	0	0	0	0	0	0	0	0	0	0	0	0	0	0	0	0	0	0	0	0	0	0	0	0	0	0	0	0	0	0	0	0	1	1	0	1	0	0	0	0	0	0	1	1	1	0	0	0	0	0	0	0	0	0	0	0	0	0	0	2	0	0	0	0	10	0	0	0	0	0	0	0	0	0	0	0	0	0	0	0	0	0	0	0	0	0	0	1	0	1	0	0	0	0	1	0	0	0	0	0	0	0	0	0	0	0	0	0	0	0	0	0	0	0	0	0	0	0	0	0	0	0	0	0	0	0	0	0	0	0	0	0	0	0	0	0	0	0	0	0	0	0	0	0	0	0	0	0	0	0	0	0	0	0	0	0	0	0	0	0	0	0	0	0	0	1	0	1	0	0	0	0	1	0	0	0	0	0	0	0	0	0	0	0	0	0	0	0	1	0	0	0	0	0	0	0	0	0	0	0	0	0	0	0	0	0	0	0	0	0	0	0	0	0	0	0	0	0	0	0	0	0	0	0	0	0	0	0	0	0	0	0	0	0	0	0	0	0	0	0	0	0	0	1	0	1	0	0	0	0	1	0	0	0	0	0	0	0	0	0	0	0	0	0	0	0	0	0	0	0	0	0	0	0	0	0	0	0	0	0	0	0	0	0	0	0	0	0	0	0	0	0	0	0	0	0	0	0	0	0	0	0	0	0	0	0	0	0	0	0	0	0	0	0	0	0	0	0	0	0	0	0	0	1	0	0	0	0	1	0	0	0	0	0	0	0	0	0	0	0	0	0	0	0	0	0	0	0	0	0	0	0	0	0	0	0	0	0	0	0	0	0	0	0	0	0	0	0	0	0	0	0	0	0	0	0	0	0	0	0	0	0	0	0	0	0	0	0	0	0	0	0	0	0	0	0	0	0	0	0	0	0	0	0	0	0	0	0	0	0	0	0	0	0	0	0	0	0	0	0	0	0	0	0	0	0	0	1	0	0	0	0	0	0	0	0	0	0	0	0	0	0	0	0	0	0	0	0	0	0	0	0	0	0	0	0	0	0	0	0	0	0	0	0	0	0	0	0	0	0	0	0	0	0	0	0	0	0	0	0	0	0	0	0	0	0	0	0	0	0	0	0	0	0	0	0	0	0	0	0	0	0	0	0	0	0	0	0	0	0	0	0	0	0	0	0	0	0	0	0	0	0	0	0	0	0	0	0	0	0	0	0	0	0	0	0	0	0	0	0	0	0	0	0	0	0	0	0	0	0	0	0	0	0	0	0	0	0	0	0	0	0	0	0	0	0	0	0	0	0	0	0	0	0	0	0	0	0	0	0	0	0	0	0	0	0	0	0	0	0	0	0	0	0	0	0	0	0	0	0	0	0	0	0	0	0	0	0	0	0	0	0	0	0	0	0	0	0	0	0	0	0	0	0	0	0	0	0	0	0	0	0	0	0	0	0	0	0	0	0	0	0	0	0	0	0	0	0	0	0	0	0	0	0	0	0	0	0	0	0	0	0	0	0	0	0	0	0	0	0	0	0	0	0	0	0	0	0	0	0	0	0	0	0	0	0	0	0	0	0	0	0	0	0	0	0	0	0	0	0	0	0	0	0	0	0	0	0	0	0	0	0	0	0	0	0	0	0	0	0	0	0	0	0	0	0	0	0	0	0	0	0	0	0	0	0	0	0	0	0	0	0	0	0	0	0	0	0	0	0	0	0	0	0	0	0	0	0	0	0	0	0	0	0	0	0	0	0	0	0	0	0	0	0	0	0	0	0	0	0	0	0	0	0	0	0	0	0	0	0	0	0	0	0	0	0	0	0	0	0	0	0	0	0	0	0	0	0	0	0	0	0	0	0	0	0	0	0	0	0	0	0	0	0	0	0	0	0	0	0	0	0	0	0	0	0	0	0	0	0	0	0	0	0	0	0	0	0	0	0	0	0	0	0	0	0	0	0	0	0	0	0	0	0	0	0	0	3	0	2	0	0	0	0	1	0	0	0	0	0	0	0	0	0	0	0	0	0	0	0	0	0	0	0	0	0	0	0	0	0	0	0	0	0	0	0	0	0	0	0	0	0	0	0	0	0	0	0	0	0	0	0	0	0	0	0	0	0	0	0	0	0	0	0	0	0	0	0	0	0	0	0	0	0	0	2	0	2	0	0	0	0	1	0	0	0	0	0	0	0	0	0	0	0	0	0	0	0	1	0	0	0	0	0	0	0	0	0	0	0	0	0	0	0	0	0	0	0	0	0	0	0	0	0	0	0	0	0	0	0	0	0	0	0	0	0	0	0	0	0	0	0	0	0	0	0	0	0	0	0	0	0	0	1	0	2	0	0	0	0	1	0	0	0	0	0	0	0	0	0	0	0	0	0	0	0	0	0	0	0	0	0	0	0	0	0	0	0	0	0	0	0	0	0	0	0	0	0	0	0	0	0	0	0	0	0	0	0	0	0	0	0	0	0	0	0	0	0	0	0	0	0	0	0	0	0	0	0	0	0	0	0	0	2	0	0	0	0	1	0	0	0	0	0	0	0	0	0	0	0	0	0	0	0	0	0	0	0	0	0	0	0	0	0	0	0	0	0	0	0	0	0	0	0	0	0	0	0	0	0	0	0	0	0	0	0	0	0	0	0	0	0	0	0	0	0	0	0	0	0	0	0	0	0	0	0	0	0	0	0	0	0	0	0	0	0	0	0	0	0	0	0	0	0	0	0	0	0	0	0	0	0	0	0	0	0	0	2	0	0	0	0	0	0	0	0	0	0	0	0	0	0	0	0	0	0	0	0	0	0	0	0	0	0	0	0	0	0	0	0	0	0	0	0	0	0	0	0	0	0	0	0	0	0	0	0	0	0	0	0	0	0	0	0	0	0	0	0	0	0	0	0	0	0	0	0	0	0	0	0	0	0	0	0	0	0	0	0	0	0	0	0	0	0	0	0	0	0	0	0	0	0	0	0	0	0	0	0	0	0	0	0	0	0	0	0	0	0	0	0	0	0	0	0	0	0	0	0	0	0	0	0	0	0	0	0	0	0	0	0	0	0	0	0	0	0	0	0	0	0	0	0	0	0	0	0	0	0	0	0	0	0	0	0	0	0	0	0	0	0	0	0	0	0	0	0	0	0	0	0	0	0	0	0	0	0	0	0	0	0	0	0	0	0	0	0	0	0	0	0	0	0	0	0	0	0	0	0	0	0	0	0	0	0	0	0	0	0	0	0	0	0	0	0	0	0	0	0	0	0	0	0	0	0	0	0	0	0	0	0	0	0	0	0	0	0	0	0	0	0	0	0	0	0	0	0	0	0	0	0	0	0	0	0	0	0	0	0	0	0	0	0	0	0	0	0	0	0	0	0	0	0	0	0	0	0	0	0	0	0	0	0	0	0	0	0	0	0	0	0	0	0	0	0	0	0	0	0	0	0	0	0	0	0	0	0	0	0	0	0	0	0	0	0	0	0	0	0	0	0	0	0	0	0	0	0	0	0	0	0	0	0	0	0	0	0	0	0	0	0	0	0	0	0	0	0	0	0	0	0	0	0	0	0	0	0	0	0	0	0	0	0	0	0	0	0	0	0	0	0	0	0	0	0	0	0	0	0	0	0	0	0	0	0	0	0	0	0	0	0	0	0	0	0	0	0	0	0	0	0	0	0	0	0	0	0	0	0	0	0	0	0	0	0	0	0	0	0	0	0	0	0	0	0	0	0	0	0	0	0	0	0	0	0	0	0	0	0	0	0	0	0	0	0	0	2.255	0	0	0	0	12.024	0	0	0	0	0	0	0	0	0	0	0	0	0	0	0	0	0	0	0	0	0	0	1	1	0.18	29.834	37.3	37.3	1.188	1.411	1.017	1.033	192.792	67.828	42.683	153.09	66.119	111.98	0.794	-2.4	-2.45	-2.42	1	1	0.83	0.83	1	1	1	1	0.95	1	1	0	0	0	0	0	0	0	0	0	0	0	0	0	0	0	0
102	2639-63-6	172.3	5.384	16.698	31.491	18.523	36.571	0.522	0.984	0.579	1.143	32	12	31	11	1	12	8	0.258	1	0	0	20	10	0	2	0	0	0	0	0	0	0	0	2	0	62.5	31.3	0	6.3	0	9	1	0	0	0	0	0	0	0	0	0	0	0	0	0	0	0	0	0	0	0	0	0	0	0	0	0	0	0	0	0	0	0	0	0	44	118	141.471	49.867	159.02	126.854	43	92	101.091	47.651	137.98	97.996	7.333	6.083	3.167	2.542	1	11	3.317	6.644	1.636	1.74	0.388	26	1	1.354	10	45.177	4.676	6.889	1	93	7.75	1.292	8.167	33	134	30	2.522	971	1412	807	1530	13.109	165	265	11.636	8.73	8.636	8.466	0.494	0.25	0.118	0.049	1.714	3.854	11.027	31.872	26.667	2.222	8.817	6.264	0.019	0.002	-0.007	0.001	7.722	4.467	1.589	0	0.006	-0.014	0	26	2.522	2.485	3.807	4.466	5.165	5.844	6.553	7.239	7.953	8.643	9.359	3.135	0	4.205	0	5.425	0	6.718	0	8.05	2.485	2.485	2.398	2.303	2.079	1.946	1.792	1.609	1.099	0.693	2.565	2.639	2.565	2.485	2.197	2.079	1.946	1.792	1.099	0.693	10.038	4.369	4.5	1.03	0.13	3.163	2.586	9.234	5.808	4.097	2.582	1.733	0.897	0.77	0.528	0.372	0.258	0.193	0.128	8.266	4.965	3.031	1.715	0.991	0.504	0.689	0.451	0.276	0.172	0.11	0.072	9.234	5.808	4.097	2.582	1.733	0.897	36.334	2.479	49.567	4.917	5.601	4.095	4.745	160	38.342	1.198	3.096	5.784	3.085	3.551	204.303	1532.8	1.189	3.516	43.02	3.017	1.443	37.483	0.569	0.92	1.446	1.198	1.873	3.227	3.953	4.265	4.265	38.342	59.952	103.271	126.49	136.49	136.49	0.24	0.375	0.645	0.791	0.853	0.853	3.802	3.127	1.773	1.047	0.735	0.735	0.24	0.375	0.645	0.791	0.853	0.853	63.8887	7.004	0.584	1.014	2.031	0.169	4.063	14.007	1.167	5.338	3.299	3.056	0.255	0.582	10.541	0.878	1.227	265	4.015	44.167	26.02	0.27	0.025	2.9741	6.751	45.974	3.831	1.995	45.974	3.831	72.069	91.949	7.662	16.112	45.974	7.968	11.275	15.412	19.08	23.001	3.133	0.261	0.595	10.633	0.886	1.232	265	-20.028	4.342	0	22	1.833	1.611	4.373	0.364	4.296	15.584	1.299	10.677	5.307	4.205	5.425	6.718	8.053	9.416	3.464	0.289	0.648	10.568	0.881	1.229	0.968	21.459	10.972	0.997	120.688	1.702	3.822	0.319	0.699	1	0.083	2	7.645	0.637	2.447	2.796	1.992	0	1.787	0	1.662	3.421	0.285	0.641	10.543	0.879	1.228	16.07	0.243	2.678	3.995	0.363	43.9468	2.706	7.186	0.599	1.028	2.863	0.239	4.534	14.372	1.198	5.641	3.582	3.208	3.112	4.669	5.312	6.504	2.975	0.248	0.568	10.545	0.879	1.228	265	4.015	44.167	26.02	0.27	0.025	2.9741	6.751	45.974	3.831	1.995	45.974	3.831	72.069	91.949	7.662	16.112	45.974	7.968	11.275	15.412	19.08	23.001	3.133	0.261	0.595	10.633	0.886	1.232	66	1	11	66	1	0.091	11	4.205	11	0.917	1.25	11	0.917	12	22	1.833	9.927	11	4.89	7.186	9.592	11.989	14.387	NaN	NaN	NaN	NaN	NaN	NaN	240.875	3.088	40.104	30.944	0.299	0.027	3.2931	6.588	83.613	42.057	3.505	1.949	42.057	3.505	65.884	84.03	7.002	15.012	42.057	0.405	7.792	11.007	15.055	18.635	22.467	3.13	0.261	0.595	10.634	0.886	1.232	240.92	3.089	40.112	30.934	0.299	0.027	3.2924	6.588	83.629	42.064	3.505	1.949	42.064	3.505	65.896	84.045	7.004	15.014	42.064	0.405	7.792	11.007	15.056	18.636	22.468	3.129	0.261	0.595	10.634	0.886	1.232	289.226	3.708	48.271	24.052	0.244	0.022	2.6887	6.925	100.754	49.978	4.165	2.039	49.978	4.165	79.823	100.089	8.341	16.663	49.978	-0.587	8.157	11.488	15.767	19.479	23.514	3.201	0.267	0.606	10.624	0.885	1.232	241.128	3.091	40.147	30.889	0.299	0.027	3.2892	6.59	83.702	42.098	3.508	1.949	42.098	3.508	65.954	84.113	7.009	15.023	42.098	0.401	7.794	11.01	15.059	18.639	22.473	3.129	0.261	0.595	10.634	0.886	1.232	348.9	4.473	58.35	19.424	0.2	0.018	2.1966	7.288	122.154	59.877	4.99	2.133	59.877	4.99	97.822	120.154	10.013	17.999	59.877	-1.224	8.547	11.978	16.519	20.354	24.617	3.274	0.273	0.618	10.615	0.885	1.231	246.604	3.162	41.072	29.775	0.292	0.027	3.2071	6.63	85.632	42.989	3.582	1.96	42.989	3.582	67.49	85.92	7.16	15.255	42.989	0.297	7.838	11.069	15.145	18.742	22.599	3.128	0.261	0.594	10.633	0.886	1.232	24.434	0.313	3.017	3.554	0.323	39.0912	3.271	17.982	15.323	1.277	1.422	3.363	0.28	4.507	15.242	1.27	7.151	4.442	2.615	3.688	4.568	5.626	6.686	7.789	2.789	0.232	0.535	10.563	0.88	1.229	23.199	0.297	2.914	3.651	0.332	40.165	3.197	17.394	14.412	1.201	1.39	3.162	0.263	4.502	15.216	1.268	6.951	4.334	2.52	3.623	4.436	5.479	6.482	7.543	2.616	0.218	0.501	10.579	0.882	1.229	24.424	0.313	3.016	3.554	0.323	39.0984	3.271	17.976	15.315	1.276	1.422	3.362	0.28	4.506	15.239	1.27	7.148	4.441	2.614	3.688	4.567	5.625	6.684	7.787	2.788	0.232	0.534	10.563	0.88	1.229	22.678	0.291	2.871	3.704	0.337	40.7446	3.174	17.227	14.068	1.172	1.378	3.098	0.258	4.543	15.381	1.282	6.863	4.299	2.477	3.607	4.388	5.435	6.416	7.467	2.544	0.212	0.487	10.588	0.882	1.23	24.188	0.31	2.996	3.571	0.325	39.2782	3.255	17.848	15.134	1.261	1.416	3.318	0.276	4.495	15.178	1.265	7.086	4.417	2.597	3.673	4.539	5.592	6.639	7.732	2.755	0.23	0.528	10.565	0.88	1.229	38.436	0.493	4.184	2.813	0.256	30.9444	4.255	27.694	27.181	2.265	1.721	7.431	0.619	7.758	19.957	1.663	11.226	7.525	3.32	4.738	6.399	8.22	10.13	12.087	2.905	0.242	0.556	10.583	0.882	1.23	2.686	2.82	2.735	2.656	2.443	2.295	2.116	1.946	2.798	3.014	2.999	2.881	2.745	2.617	2.484	2.33	3.46	4.059	4.286	4.148	4.008	3.86	3.794	3.564	2.889	3.177	3.194	3.047	2.917	2.823	2.703	2.559	3.605	4.299	4.592	4.432	4.28	4.154	4.107	3.868	4.337	4.902	5.009	5.016	4.868	4.604	4.507	4.341	7.916	13.173	15.177	13.652	11.922	9.887	8.982	7.117	4.578	6.837	7.39	6.232	5.376	4.972	4.445	3.79	0.032	0.21	0.185	0.197	0.202	0.116	0.125	0.071	3.245	4.644	4.848	4.072	3.53	3.288	2.922	2.519	0.377	0.535	0.561	0.479	0.415	0.378	0.335	0.286	3.485	18.066	18.045	24.665	22.507	13.556	13.356	12.063	-0.017	-0.074	0.052	-0.024	-0.176	-0.067	-0.026	-0.074	-0.102	-0.19	0.043	0	-0.051	-0.067	0.046	-0.087	0.019	0.219	-0.038	-0.12	-0.246	-0.067	-0.105	-0.028	-0.162	-0.215	0.015	-0.004	0.034	-0.067	0.086	-0.088	-0.175	-0.212	0.006	-0.008	0.052	-0.067	0.093	-0.087	-0.001	0.152	-0.033	-0.072	-0.212	-0.055	-0.075	-0.002	1.178	1.115	0.912	1.063	1.255	1.033	0.972	0.987	1.501	1.302	0.887	0.925	0.971	1.033	0.861	1.068	0.71	0.709	1.077	1.52	1.849	1.033	1.133	0.721	1.653	1.36	0.905	0.919	0.88	1.033	0.808	1.071	1.674	1.36	0.915	0.931	0.877	1.033	0.801	1.064	0.577	0.504	0.929	1.479	1.826	1.022	1.101	1.123	1.5	0.667	0.375	0.16	0.111	0.082	0.062	0.025	0.02	0	0.136	0.061	0.038	0.018	0.016	0.014	0.012	0.006	0.01	0	0.31	3.645	3.503	3.228	3	2.647	2.224	2.067	1.621	3.616	3.498	3.236	2.941	2.67	2.218	2.059	1.675	3.781	3.663	3.436	3.188	2.926	2.556	2.408	2.093	3.628	3.507	3.255	2.93	2.7	2.238	2.076	1.734	3.834	3.721	3.513	3.244	3.031	2.669	2.517	2.264	7.432	4.452	4.146	4.061	3.718	3.273	3.093	2.6	2.02	1.929	1.769	1.458	1.369	1.05	0.843	0.773	1.966	1.88	1.708	1.435	1.283	0.963	0.794	0.642	1.76	1.659	1.449	1.132	0.956	0.556	0.383	0.157	1.939	1.854	1.672	1.427	1.231	0.915	0.768	0.56	1.7	1.602	1.373	1.073	0.854	0.44	0.281	0	1.347	1.17	1.011	0.608	0.521	0.226	0	0	17.65	19.8	0	32.336	11	0	235.422	0	211.88	59.687	0	0	37.45	7.191	0	0	235.422	44.641	36.145	0	0	235.422	36.145	44.641	0	235.422	44.641	0	0	36.145	0	235.422	36.145	44.641	0	0	44.641	271.567	0	0	235.422	26.991	17.65	0	36.145	5.667	0.472	15.933	0.498	6.25	0.521	1.5	0.125	7.75	0.646	11.224	0.935	4.75	0.396	3.351	0.279	1.058	0.088	0.106	0.009	0.235	0.088	0	2.373	0.216	4.296	13.917	1.265	6.066	0.551	10.665	28.825	2.62	2.825	0.257	4.787	14.972	1.361	2.443	0.222	4.174	5.458	0.496	2.289	0.208	4.112	13.563	1.233	5.029	0.457	4.982	14.597	1.327	3.655	0.332	4.576	13.96	1.269	3.681	0.335	5.468	14.646	1.331	3.347	0.304	4.354	13.901	1.264	8.104	5.381	5.603	2.584	7.95	5.078	5.233	3.509	8.219	5.529	8.104	5.381	8.104	5.381	8.104	5.381	8.104	5.381	3.135	1.946	4.317	3.932	5.72	5.82	7.246	7.639	8.848	9.419	10.498	11.179	12.178	12.926	4.673	4.691	7.723	8.69	11.071	12.454	14.554	16.135	18.098	19.78	21.671	23.407	25.26	27.025	3.296	2.565	4.745	4.949	6.506	7.162	8.433	9.298	10.442	11.402	12.488	13.492	14.552	15.575	2.402	2.243	3.841	4.269	5.486	6.158	7.208	7.992	8.963	9.802	10.734	11.599	12.512	13.391	3.082	1.911	4.195	3.81	5.524	5.613	6.974	7.349	8.499	9.049	10.072	10.729	11.676	12.399	4.263	5.572	6.98	8.45	9.961	11.501	13.063	14.639	16.227	17.822	19.422	21.027	22.634	24.244	3.611	4.575	5.694	6.849	8.048	9.272	10.517	2.373	1.792	1.314	1	0.479	-0.259	-0.596	-1	-1.483	-1.698	-1.923	0	0	0	0	6.066	3.526	2.433	1.617	0.77	-0.416	-0.911	-1.877	-3.054	-3.555	-4.599	0	0	0	0	2.825	1.803	1.316	1.044	0.498	2.373	1.792	1.314	1	0.479	-0.259	-0.596	-1	-1.483	-1.698	-1.923	0	0	0	0	6.066	3.526	2.433	1.617	0.77	-0.416	-0.911	-1.877	-3.054	-3.555	-4.599	0	0	0	0	2.825	1.803	1.316	1.044	0.498	-0.262	-0.668	-1.102	-1.647	-1.845	-1.962	0	0	0	0	2.443	0.286	0	0	0	0	0	0	0	-0.998	-1.731	0	0	0	0	2.289	1.78	1.258	0.997	0.458	-0.248	-0.613	-0.992	-1.414	-1.692	-1.823	0	0	0	0	5.029	3.785	3.312	2.876	2.296	1.717	1.304	1	0.409	0.225	0.047	0	0	0	0	3.655	2.805	2.317	2.095	1.563	0.823	0.643	0.098	-0.389	-0.689	-0.921	0	0	0	0	3.681	2.012	1.584	1.353	0.874	0.307	-0.076	-0.55	-1.189	-1.41	-1.787	0	0	0	0	3.347	2.787	2.277	2.003	1.446	0.703	0.454	-0.006	-0.495	-0.709	-1.006	0	0	0	0	13.225	7.102	3.342	6.598	0.454	0.999	0.863	0.597	0.892	7.59	0	0	0	0	6.109	25.584	145.478	156.787	3.855	32.326	187.043	203.672	0.174	76.721	379.992	415.108	0.107	37.657	215.973	236.003	0.078	91.823	451.258	493.818	0.48	118.407	522.994	558.7	2380.53	4.799	148.783	141.873	0.219	0.007	6.7789	9.034	304.129	152.065	4.752	6.982	152.065	4.752	221.999	304.129	9.504	40.583	152.065	10.267	14.967	20.141	25.101	30.155	5.046	0.158	2.249	29.549	0.923	4.706	57.732	0.116	3.608	14382.3	7.815	0.252	242.258	3.706	28.427	14.214	0.444	3.689	3.742	0.117	4.943	28.427	0.888	10.477	4.555	3.791	4.325	5.666	6.817	8.086	3.455	0.108	1.723	29.503	0.922	4.704	467.731	0.943	29.233	548.033	1.015	0.033	31.4762	6.139	62.748	31.374	0.98	4.789	29.525	0.923	31.67	62.748	1.961	23.832	29.525	6.82	10.154	13.541	16.926	20.311	4.861	0.152	2.198	29.477	0.921	4.702	0.077	0.248	0.431	0.464	0.515	0.539	0.567	0.494	0.522	0.462	0.039	0.076	0.096	0.111	0.109	0.109	0.101	0.093	0.061	0.034	0.042	0.09	0.12	0.137	0.147	0.149	0.146	0.139	0.119	0.082	0.077	0.245	0.419	0.462	0.512	0.524	0.551	0.474	0.497	0.421	0.045	0.104	0.144	0.161	0.175	0.183	0.181	0.174	0.16	0.123	0.088	0.308	0.564	0.603	0.673	0.7	0.751	0.635	0.687	0.621	0.194	0.599	0.892	1.13	1.184	1.123	1.147	1.085	1.03	0.637	0.05	0.119	0.169	0.192	0.207	0.212	0.209	0.196	0.18	0.134	7.972	8.364	4.104	35.121	14.181	7.907	8.333	12.389	12.896	4.26	6.577	15.741	6.566	7.457	3.152	6.138	5.816	1.73	3.75	0.011	0.437	0.011	0	0	0	0	0	0	0	0	0.679	8.621	0.375	7.87	1.433	2.679	1.445	3.745	3.269	1.298	1.379	1.734	0.341	1.567	1.251	1.239	0.267	0.072	0.093	0	0.003	0	0	0	0	0	0	0	0	0	2.103	8.122	0.977	8.987	2.09	2.812	2.515	4.499	3.99	1.474	2.029	3.639	0.893	1.635	1.56	1.823	0.91	0.269	0.427	0.001	0.03	0.001	0	0	0	0	0	0	0	0	7.511	8.627	4.241	33.233	13.126	8.071	8.685	11.835	13.059	4.009	6.121	15.618	6.035	7.772	3.212	5.884	5.295	1.576	3.373	0.01	0.388	0.009	0	0	0	0	0	0	0	0	3.036	7.912	1.293	10.62	2.931	3.129	3.053	5.184	4.549	1.695	2.547	4.86	1.399	1.796	1.725	2.251	1.447	0.432	0.746	0.002	0.063	0.002	0	0	0	0	0	0	0	0	9.628	8.538	5.281	48.088	20.147	9.561	10.604	15.865	16.819	5.524	8.407	20.416	9.184	10.246	3.745	7.962	7.857	2.33	5.253	0.016	0.638	0.016	0	0	0	0	0	0	0	0	13.247	23.003	8.905	64.25	21.942	25.162	23.508	24.553	31.055	7.946	10.426	35.055	9.557	21.703	9.977	13.116	7.69	2.323	4.6	0.013	0.437	0.011	0	0	0	0	0	0	0	0	496	39.081	-7.675	5.54	-5.26	-0.856	1.668	1.423	1.123	-0.122	-1.267	-1.417	1.166	1.975	-0.895	0.407	-1.26	-1.502	1.865	1.168	-1.161	0.517	-1.438	0.53	0.214	0.715	0.26	-0.516	-0.944	0.351	1.178	-0.052	96.064	11.058	-0.899	-0.827	-1.441	0.8	1.332	-0.827	-0.5	0.547	0.118	-0.367	-0.239	0.496	0.3	-0.299	-0.253	0.062	0.385	-0.122	-0.231	0.057	0.098	0.031	-0.13	0.106	0.18	-0.037	-0.143	0.036	0.19	0.024	133.2	13.907	-1.238	0.042	-1.855	0.396	1.055	-0.162	-0.228	0.424	0.016	-0.819	0.086	0.827	0.132	-0.235	-0.445	-0.143	0.663	0.013	-0.363	0.181	-0.211	0.069	0.024	0.186	0.174	-0.14	-0.27	0.056	0.449	-0.013	480.197	37.89	-7.189	5.116	-5.147	-0.737	1.846	1.285	0.938	-0.065	-1.044	-1.408	1.131	1.812	-0.753	0.318	-1.182	-1.383	1.718	1.097	-1.077	0.421	-1.286	0.447	0.232	0.665	0.225	-0.47	-0.895	0.33	1.074	-0.029	164.895	16.545	-1.724	0.673	-2.185	0.109	0.989	0.212	-0.065	0.365	-0.138	-1.035	0.285	1.021	0.016	-0.181	-0.58	-0.291	0.852	0.123	-0.459	0.254	-0.411	0.118	0.097	0.246	0.178	-0.204	-0.352	0.075	0.605	-0.033	647.666	47.968	-10.845	7.839	-6.502	-1.006	1.861	1.621	1.785	-0.371	-1.771	-1.35	1.389	2.364	-1.371	0.77	-1.501	-2.047	2.243	1.635	-1.457	0.63	-1.839	0.751	0.124	0.957	0.331	-0.659	-1.19	0.493	1.347	-0.038	1035	82.495	-11.795	7.203	-11.426	-1.854	8.22	1.39	-0.166	0.928	-1.454	-2.501	2.91	2.005	-0.184	-0.648	-2.056	-1.644	2.442	1.753	-1.807	0.158	-1.498	0.587	0.426	0.945	0.642	-0.676	-1.473	0.509	1.173	0.463	11.605	1.797	0.643	0.826	0.128	0.167	0.2	0.304	0.593	0.471	0.435	9.678	1.275	0.472	0.847	0.112	0.176	0.184	0.184	0.412	0.218	0.223	10.735	1.465	0.467	0.847	0.116	0.167	0.167	0.184	0.506	0.307	0.232	11.407	1.776	0.66	0.824	0.128	0.167	0.184	0.2	0.572	0.457	0.461	11.184	1.557	0.476	0.846	0.118	0.167	0.184	0.2	0.55	0.352	0.239	11.666	1.837	0.674	0.823	0.13	0.167	0.167	0.256	0.599	0.493	0.476	10.367	1.676	0.815	0.806	0.13	0.176	0.2	0.167	0.474	0.393	0.562	14.045	11.426	12.668	13.843	13.217	14.177	12.858	29.478	17.517	21.428	28.957	23.475	30.528	27.193	0.216	0.181	0.739	0.771	0.771	0.736	0.769	0.734	0.709	0.499	0.284	0.348	0.497	0.38	0.522	0.476	56.943	34.775	41.445	56.171	44.975	59.141	54.214	41.02	0.954	4.782	7.703	3	1.742	2.264	2.053	1.375	0.555	0.484	0.243	0.222	21.824	0.36	0.181	0.409	0.584	0.526	0.435	0.379	0.428	0.27	9	0.976	0.593	0.387	0.177	0.046	0.025	0.017	0.007	0.01	3.521	0.107	0.055	0.071	0.072	0.069	0.047	0.036	0.036	0.046	1.081	0.807	0.727	0.565	0.359	0.155	0.075	0.055	0.025	0.026	4.87	0.075	0.07	0.092	0.105	0.098	0.08	0.069	0.063	0.061	1.662	2.933	1.72	2.174	1.982	1.309	0.542	0.467	0.23	0.224	21.095	0.358	0.179	0.394	0.562	0.531	0.441	0.364	0.405	0.267	8.702	0.902	0.838	0.72	0.502	0.245	0.112	0.085	0.041	0.036	6.216	0.085	0.083	0.118	0.138	0.121	0.102	0.096	0.089	0.075	2.212	4.134	2.05	2.96	2.801	1.963	0.781	0.693	0.349	0.322	29.329	0.51	0.215	0.544	0.805	0.73	0.604	0.514	0.603	0.362	12.345	13.789	4.451	4.267	4.135	2.355	1.329	1.041	0.484	0.67	52.639	2.226	0.474	0.93	1.259	1.574	1.227	0.784	0.78	0.798	21.577	20.742	0.725	0.772	1.818	2.153	2.148	1.536	0.968	0.727	0.655	0.453	23.216	0.122	0.101	0.067	0.062	0.048	0.037	0.029	0.024	0.122	0.573	0.403	0.289	0.211	0.13	0.088	0.072	0.064	3.795	0.115	0.077	0.052	0.049	0.021	0.016	0.019	0.023	0.115	0.726	0.537	0.423	0.299	0.204	0.15	0.119	0.098	5.464	0.062	0.031	0.028	0.026	0.016	0.008	0.01	0.012	0.062	1.789	2.078	2.062	1.519	0.982	0.701	0.626	0.435	22.51	0.115	0.09	0.082	0.076	0.06	0.036	0.026	0.027	0.115	0.849	0.682	0.553	0.377	0.252	0.201	0.161	0.128	6.943	0.053	0.029	0.024	0.017	0.016	0.009	0.009	0.008	0.053	2.147	2.816	2.922	2.11	1.324	0.975	0.902	0.607	30.774	0.147	0.147	0.097	0.09	0.07	0.054	0.043	0.035	0.147	4.492	4.726	4.333	3.883	2.618	1.508	1.269	1.056	51.437	1.008	1.06	0.461	0.51	0.336	0.204	0.15	0.239	1.06	3.877	4.868	5.618	6.177	6.575	6.832	6.964	6.985	6.906	6.735	6.481	6.148	5.745	5.274	4.743	4.155	3.518	2.844	2.153	1.484	3.813	4.819	5.577	6.143	6.548	6.813	6.954	6.983	6.911	6.748	6.501	6.175	5.778	5.313	4.786	4.203	3.57	2.898	2.207	1.533	0.438	2	6	0	0	0	0	0	0	0	0	0	0	0	0	0	0	0	0	0	0	0	0	0	0	0	0	0	1	0	0	0	0	0	0	0	0	0	0	0	0	0	0	0	0	0	0	0	0	0	0	0	0	0	0	0	0	0	0	0	0	0	0	0	0	0	0	0	0	0	0	0	0	0	0	0	0	0	0	0	0	0	0	0	0	0	0	0	0	0	0	0	0	0	0	0	0	0	0	0	0	0	0	0	0	0	0	0	0	0	0	0	0	0	0	0	0	0	0	0	0	0	0	0	0	0	0	0	0	0	0	0	0	0	0	0	0	0	0	0	0	0	0	0	0	0	0	0	0	0	0	0	0	2	0	2	6	0	0	0	1	0	0	0	0	0	0	0	0	0	0	0	0	0	0	0	0	0	0	0	0	0	0	0	0	0	0	0	0	0	0	0	0	0	1	0	0	0	0	14	2	0	0	0	2	2	0	0	0	0	0	1	0	1	0	0	0	0	0	0	0	0	0	0	0	0	0	0	0	0	0	0	0	0	0	0	0	0	0	0	0	0	0	0	0	0	0	0	0	0	0	0	0	0	0	0	0	0	0	0	0	0	0	0	0	0	0	0	0	0	4.154	0	6.716	0	0	0	0	0	0	-0.047	0	0	0	0	0	0	0	0	0	0	0	0	0	0	0	0	0	0	0	10.854	4.99	0	0	0	0	0	0	0	0	0	0	0	0	0	0	0	0	0	0	0	0	0	0	0	0	0	0	0	0	0	0	0	0	0	0	0	0	0	0	0	0	0	0	0	0	0	0	0	0	0	0	0	0	0	0	2	0	7	0	0	0	0	0	0	1	0	0	0	0	0	0	0	0	0	0	0	0	0	0	0	0	0	0	0	1	1	0	0	0	0	0	0	0	0	0	0	0	0	0	0	0	0	0	0	0	0	0	0	0	0	0	0	0	0	0	0	0	0	0	0	0	0	0	0	0	0	0	0	0	0	0	0	0	0	0	0	0	0	0	0	0	0	0	0	0	0	0	0	0	0	0	0	0	0	0	0	0	0	0	0	0	0	0	0	0	0	0	0	0	0	0	0	0	0	0	0	0	0	0	0	0	0	0	0	0	0	0	0	0	0	0	0	1	0	0	0	0	0	0	0	0	0	0	0	0	0	0	0	0	0	0	0	0	0	0	0	0	0	0	0	0	0	3	3	4	2	2	1	1	0	0	0	0	0	0	0	0	0	0	0	0	0	0	0	0	0	0	0	0	0	0	0	0	0	0	0	0	0	0	0	0	0	0	0	0	0	0	0	0	0	0	0	0	0	0	0	0	0	0	0	0	6	4	2	2	2	3	3	3	2	0	0	0	0	0	0	0	0	2	0	0	0	0	0	0	0	0	0	0	0	0	0	0	0	0	0	0	0	0	0	0	0	0	0	0	0	1	0	1	0	0	0	0	0	0	0	0	0	0	0	0	0	0	0	0	0	0	0	0	0	0	0	0	0	0	0	0	0	0	0	0	0	0	0	0	0	0	0	0	0	0	0	0	0	0	0	0	0	0	0	0	0	0	0	0	0	0	0	0	0	0	0	0	0	0	0	0	0	0	0	0	0	0	0	1	0	1	0	0	0	0	0	0	0	0	0	0	0	0	0	0	0	0	0	0	0	0	1	0	0	0	0	0	0	0	0	0	0	0	0	0	0	0	0	0	0	0	0	0	0	0	0	0	0	0	0	0	0	0	0	0	0	0	0	0	0	0	0	0	0	0	0	0	0	0	0	0	0	0	0	0	0	1	0	1	0	0	0	0	0	0	0	0	0	0	0	0	0	0	0	0	0	0	0	0	0	0	0	0	0	0	0	0	0	0	0	0	0	0	0	0	0	0	0	0	0	0	0	0	0	0	0	0	0	0	0	0	0	0	0	0	0	0	0	0	0	0	0	0	0	0	0	0	0	0	0	0	0	0	0	1	0	1	0	0	0	0	0	0	0	0	0	0	0	0	0	0	0	0	0	0	0	0	0	0	0	0	0	0	0	0	0	0	0	0	0	0	0	0	0	0	0	0	0	0	0	0	0	0	0	0	0	0	0	0	0	0	0	0	0	0	0	0	0	0	0	0	0	0	0	0	0	0	0	0	0	0	0	1	0	1	0	0	0	0	0	0	0	0	0	0	0	0	0	0	0	0	0	0	0	0	0	0	0	0	0	0	0	0	0	0	0	0	0	0	0	0	0	0	0	0	0	0	0	0	0	0	0	0	0	0	0	0	0	0	0	0	0	0	0	0	0	0	0	0	0	0	0	0	0	0	0	0	0	0	0	1	0	1	0	0	0	0	0	0	0	0	0	0	0	0	0	0	0	0	0	0	0	0	0	0	0	0	0	0	0	0	0	0	0	0	0	0	0	0	0	0	0	0	0	0	0	0	0	0	0	0	0	0	0	0	0	0	0	0	0	0	0	0	0	0	0	0	0	0	0	0	0	0	0	0	0	0	0	1	0	1	0	0	0	0	0	0	0	0	0	0	0	0	0	0	0	0	0	0	0	0	0	0	0	0	0	0	0	0	0	0	0	0	0	0	0	0	0	0	0	0	0	0	0	0	0	0	0	0	0	0	0	0	0	0	0	0	0	0	0	0	0	0	0	0	0	0	0	0	0	0	0	0	0	0	0	1	0	1	0	0	0	0	0	0	0	0	0	0	0	0	0	0	0	0	0	0	0	0	0	0	0	0	0	0	0	0	0	0	0	0	0	0	0	0	0	0	0	0	0	0	0	0	0	0	0	0	0	0	0	0	0	0	0	0	0	0	0	0	0	0	0	0	0	0	0	0	0	0	0	0	0	0	0	1	0	0	0	0	0	0	0	0	0	0	0	0	0	0	0	0	0	0	0	0	0	0	0	0	0	0	0	0	0	0	0	0	0	0	0	0	0	0	0	0	0	0	0	0	0	0	0	0	0	0	0	0	0	0	0	0	0	0	0	0	0	0	0	0	0	0	0	0	0	0	0	0	0	0	0	0	0	1	0	0	0	0	0	0	0	0	0	0	0	0	0	0	0	0	0	0	0	0	0	0	0	0	0	0	0	0	0	0	0	0	0	0	0	0	0	0	0	0	0	0	0	0	0	0	0	0	0	0	0	0	0	0	0	0	0	0	0	0	0	0	0	0	0	0	0	0	0	0	0	0	0	0	0	0	0	8	0	3	0	0	0	0	0	0	0	0	0	0	0	0	0	0	0	0	0	0	0	0	0	0	0	0	0	0	0	0	0	0	0	0	0	0	0	0	0	0	0	0	0	0	0	0	0	0	0	0	0	0	0	0	0	0	0	0	0	0	0	0	0	0	0	0	0	0	0	0	0	0	0	0	0	0	0	7	0	3	0	0	0	0	0	0	0	0	0	0	0	0	0	0	0	0	0	0	0	0	1	0	0	0	0	0	0	0	0	0	0	0	0	0	0	0	0	0	0	0	0	0	0	0	0	0	0	0	0	0	0	0	0	0	0	0	0	0	0	0	0	0	0	0	0	0	0	0	0	0	0	0	0	0	0	6	0	4	0	0	0	0	0	0	0	0	0	0	0	0	0	0	0	0	0	0	0	0	0	0	0	0	0	0	0	0	0	0	0	0	0	0	0	0	0	0	0	0	0	0	0	0	0	0	0	0	0	0	0	0	0	0	0	0	0	0	0	0	0	0	0	0	0	0	0	0	0	0	0	0	0	0	0	5	0	4	0	0	0	0	0	0	0	0	0	0	0	0	0	0	0	0	0	0	0	0	0	0	0	0	0	0	0	0	0	0	0	0	0	0	0	0	0	0	0	0	0	0	0	0	0	0	0	0	0	0	0	0	0	0	0	0	0	0	0	0	0	0	0	0	0	0	0	0	0	0	0	0	0	0	0	5	0	2	0	0	0	0	0	0	0	0	0	0	0	0	0	0	0	0	0	0	0	0	0	0	0	0	0	0	0	0	0	0	0	0	0	0	0	0	0	0	0	0	0	0	0	0	0	0	0	0	0	0	0	0	0	0	0	0	0	0	0	0	0	0	0	0	0	0	0	0	0	0	0	0	0	0	0	4	0	2	0	0	0	0	0	0	0	0	0	0	0	0	0	0	0	0	0	0	0	0	0	0	0	0	0	0	0	0	0	0	0	0	0	0	0	0	0	0	0	0	0	0	0	0	0	0	0	0	0	0	0	0	0	0	0	0	0	0	0	0	0	0	0	0	0	0	0	0	0	0	0	0	0	0	0	4	0	1	0	0	0	0	0	0	0	0	0	0	0	0	0	0	0	0	0	0	0	0	0	0	0	0	0	0	0	0	0	0	0	0	0	0	0	0	0	0	0	0	0	0	0	0	0	0	0	0	0	0	0	0	0	0	0	0	0	0	0	0	0	0	0	0	0	0	0	0	0	0	0	0	0	0	0	3	0	1	0	0	0	0	0	0	0	0	0	0	0	0	0	0	0	0	0	0	0	0	0	0	0	0	0	0	0	0	0	0	0	0	0	0	0	0	0	0	0	0	0	0	0	0	0	0	0	0	0	0	0	0	0	0	0	0	0	0	0	0	0	0	0	0	0	0	0	0	0	0	0	0	0	0	0	2	0	0	0	0	0	0	0	0	0	0	0	0	0	0	0	0	0	0	0	0	0	0	0	0	0	0	0	0	0	0	0	0	0	0	0	0	0	0	0	0	0	0	0	0	0	0	0	0	0	0	0	0	0	0	0	0	0	0	0	0	0	0	0	0	0	0	0	0	0	0	0	0	0	0	0	0	0	1	0	0	0	0	0	0	0	0	0	0	0	0	0	0	0	0	0	0	0	0	0	0	0	0	0	0	0	0	0	0	0	0	0	0	0	0	0	0	0	0	0	0	0	0	0	0	0	0	0	0	0	0	0	0	0	0	0	0	0	0	0	0	0	0	0	0	0	0	0	0	0	0	0	0	0	0	0	0	0	0	0	0	0	0	0	2.298	0	0	0	0	0	0	0	0	0	0	0	0	0	0	0	0	0	0	0	0	0	0	0	0	0	0	0	1	1	-0.807	49.716	26.3	26.3	2.681	7.186	3.385	11.46	316.208	36.145	0	264.452	111.759	196.5	0.836	-3.67	-3.87	-3.91	1	1	0.83	0.83	0.8	1	1	1	0.92	0.83	1	1	0	0	0	0	0	0	0	0	0	1	0	0	0	1	0
103	2785-89-9	152.21	6.618	13.59	22.956	14.477	25.91	0.591	0.998	0.629	1.127	23	11	23	11	6	14	2	0.087	0	0	6	12	9	0	2	0	0	0	0	0	0	0	0	2	0	52.2	39.1	0	8.7	0	3	6	0	1	1	6	6	0	0.545	0	1	1	1	0	0	0	1	0	0	0	0	0	0	1	0.545	0	0	0	34.381	0	0	0	0	0	0	50	142	161.885	54.982	201.65	152.467	56	133	140.576	61.094	204.56	143.862	6.5	4.617	2.694	1.39	6	14	1.871	6.762	1.692	1.849	0.385	24	3	0.991	14	36.43	3.116	5.948	1	53	4.818	0.777	4.909	21	77	18	1.868	631	1093	529	1440	10.937	101	411	8.241	3.51	1.79	2.629	0.555	0.344	0.166	0.086	1.468	3.205	9.409	13.635	26	2.364	7.619	5.609	0.015	-0.004	-0.008	0	7.864	4.028	1.547	0	-0.011	-0.014	0	14	1.273	2.485	3.932	4.727	5.549	6.368	7.194	8.017	8.843	9.668	10.494	3.135	0	4.369	0	5.832	0	7.392	0	8.998	2.485	2.708	2.89	2.944	3.045	2.708	2.079	1.099	0	0	2.708	3.239	3.744	4.165	4.622	4.393	3.894	2.614	0	0	11.07	4.745	5.983	1.261	1.238	3.11	2.522	8.268	5.274	4.233	3.573	2.452	1.809	0.752	0.479	0.302	0.21	0.136	0.09	6.795	3.635	2.36	1.652	0.942	0.591	0.618	0.33	0.169	0.097	0.052	0.03	8.268	5.274	4.233	3.573	2.452	1.809	33.339	2.214	55.457	3.578	5.054	2.918	3.415	104.042	30.493	1.326	2.385	5.607	3.459	3.429	131.176	863.449	1.539	3.356	38.054	2.393	1.43	19.082	0.525	0.749	1.628	1.326	2.98	3.816	4.023	4.023	4.023	30.493	68.532	87.777	92.532	92.532	92.532	0.293	0.659	0.844	0.889	0.889	0.889	3.198	1.544	0.707	0.5	0.5	0.5	0.282	0.634	0.812	0.856	0.856	0.856	29.0091	6.833	0.621	0.918	2.283	0.208	4.566	13.666	1.242	5.124	3.287	3.062	0.278	0.535	10.478	0.953	1.122	154	2.8	28	26.25	0.432	0.039	2.3739	5.844	29.062	2.642	1.61	29.062	2.642	41.264	58.123	5.284	13.317	29.062	6.974	10.012	13.512	16.833	20.222	2.944	0.268	0.516	10.662	0.969	1.131	122.667	0	1.568	1.792	22	2	1.477	4.863	0.442	4.631	15.369	1.397	10.354	5.607	4.29	5.617	7.026	8.481	9.967	3.317	0.302	0.573	10.532	0.957	1.125	0.959	24.257	10.944	0.995	60.1897	1.606	3.499	0.318	0.598	1	0.091	2	6.999	0.636	2.175	2.699	1.855	0	1.58	0	1.423	3.255	0.296	0.564	10.488	0.953	1.123	16.874	0.307	3.068	3.426	0.311	18.8439	2.74	6.814	0.619	0.917	3.314	0.301	5.101	13.628	1.239	5.261	3.729	3.226	3.399	5.01	5.944	7.241	3.031	0.276	0.53	10.48	0.953	1.122	266	4.836	48.364	15.5	0.239	0.022	1.3119	6.763	48.936	4.449	1.859	48.936	4.449	66.504	97.873	8.898	17.988	48.936	7.981	11.606	15.582	19.446	23.345	2.916	0.265	0.511	10.651	0.968	1.13	34.955	0.636	6.355	112.3	1.792	0.163	9.8575	3.458	8.139	0.74	1.002	6.479	0.589	8.011	16.278	1.48	6.502	6.492	3.99	5.574	7.484	9.341	11.211	3.105	0.282	0.541	10.581	0.962	1.127	115.667	1.753	20.985	36.361	0.587	0.053	3.2293	5.355	43.648	22.074	2.007	1.478	22.074	2.007	31.214	44.057	4.005	11.519	22.074	0.405	6.417	9.192	12.41	15.459	18.572	2.848	0.259	0.5	10.681	0.971	1.131	115.688	1.753	20.989	36.353	0.587	0.053	3.2288	5.355	43.658	22.078	2.007	1.478	22.078	2.007	31.219	44.066	4.006	11.522	22.078	0.405	6.417	9.193	12.411	15.46	18.573	2.848	0.259	0.5	10.681	0.971	1.131	139.031	2.107	25.351	30.197	0.499	0.045	2.7457	5.704	54.938	27.07	2.461	1.576	27.07	2.461	37.446	54.575	4.961	13.331	27.07	-0.587	6.823	9.813	13.22	16.482	19.794	2.806	0.255	0.493	10.698	0.973	1.132	115.789	1.754	21.008	36.313	0.587	0.053	3.2263	5.357	43.705	22.099	2.009	1.479	22.099	2.009	31.242	44.108	4.01	11.532	22.099	0.401	6.419	9.196	12.414	15.465	18.578	2.848	0.259	0.5	10.681	0.971	1.131	167.867	2.543	30.739	25.953	0.423	0.038	2.3291	6.101	69.534	33.567	3.052	1.679	33.567	3.052	47.503	68.443	6.222	14.799	33.567	-1.224	7.274	10.442	14.089	17.554	21.087	2.699	0.245	0.474	10.705	0.973	1.133	118.435	1.794	21.502	35.337	0.575	0.052	3.1619	5.397	44.946	22.646	2.059	1.49	22.646	2.059	31.86	45.23	4.112	11.785	22.646	0.297	6.466	9.272	12.511	15.588	18.725	2.838	0.258	0.498	10.685	0.971	1.132	24.357	0.369	3.368	3.113	0.283	17.1222	3.287	17.549	14.607	1.328	1.281	3.724	0.339	5.396	15.898	1.445	7.078	4.555	2.539	3.757	4.664	5.857	6.993	8.22	2.968	0.27	0.52	10.484	0.953	1.123	23.122	0.35	3.256	3.225	0.293	17.7393	3.214	16.833	13.631	1.239	1.248	3.68	0.335	5.394	15.873	1.443	6.686	4.472	2.436	3.696	4.561	5.762	6.881	8.107	3.011	0.274	0.527	10.481	0.953	1.122	24.347	0.369	3.367	3.114	0.283	17.1263	3.287	17.543	14.599	1.327	1.281	3.724	0.339	5.395	15.895	1.445	7.075	4.554	2.538	3.756	4.663	5.856	6.992	8.219	2.968	0.27	0.52	10.484	0.953	1.123	22.601	0.342	3.209	3.287	0.299	18.0806	3.191	16.704	13.306	1.21	1.236	3.668	0.333	5.407	16.041	1.458	6.633	4.447	2.39	3.681	4.527	5.736	6.849	8.076	3.027	0.275	0.529	10.481	0.953	1.122	24.111	0.365	3.346	3.132	0.285	17.2285	3.271	17.385	14.402	1.309	1.274	3.714	0.338	5.391	15.831	1.439	6.994	4.536	2.519	3.742	4.64	5.834	6.966	8.192	2.976	0.271	0.521	10.483	0.953	1.123	38.693	0.586	4.671	2.374	0.216	13.057	4.206	27.652	26.826	2.439	1.571	6.313	0.574	7.127	19.281	1.753	10.882	6.665	3.296	4.692	6.218	7.852	9.549	11.291	2.879	0.262	0.505	10.496	0.954	1.123	2.641	2.884	2.948	2.633	2.192	1.619	0.694	0.081	2.655	2.923	2.97	2.81	2.507	2.042	1.428	0.606	3.202	3.675	3.798	3.811	3.773	3.395	3.049	2.455	2.689	2.98	3.044	2.939	2.697	2.259	1.754	1.008	3.31	3.857	3.981	4.019	4.049	3.672	3.397	2.918	4.337	4.703	4.953	4.828	4.633	4.27	3.784	2.565	5.336	8.974	10.276	10.419	10.32	7.064	4.96	2.616	3.005	4.625	5.236	5.195	4.76	3.128	2.239	1.287	0.022	0.082	0.172	0.098	0.159	0.123	0.091	0.038	2.35	3.487	3.889	3.796	3.328	2.175	1.456	0.743	0.279	0.412	0.458	0.445	0.386	0.253	0.164	0.079	6.005	10.366	21.186	17.626	21.687	16.534	14.773	5.104	-0.001	0.098	0.041	-0.276	-0.152	-0.286	-0.032	0.887	-0.008	0.135	-0.054	-0.338	-0.104	-0.214	0.047	0.873	-0.07	-0.077	0.197	-0.113	-0.142	-0.202	-0.092	0.286	-0.033	0.115	-0.083	-0.341	-0.065	-0.137	0.089	0.698	-0.04	0.104	-0.083	-0.336	-0.057	-0.118	0.096	0.639	-0.138	0.021	0.183	-0.138	-0.157	-0.136	-0.211	0.349	0.941	0.864	0.921	1.223	1.117	1.262	0.978	0	1.087	0.875	1.049	1.302	1.01	1.095	0.818	0	0.952	1.047	0.797	1.087	1.171	1.331	0.965	0	1.2	0.933	1.113	1.324	0.945	0.988	0.694	0	1.224	0.952	1.121	1.323	0.933	0.968	0.668	0	1.016	0.703	0.803	1.111	1.182	1.259	1.531	0	2.5	1.333	0.688	0.573	0.236	0	0	0	0	0	0.227	0.095	0.049	0.064	0.047	0	0	0	0	0	0.483	3.879	3.25	3.017	2.664	2.564	1.952	1.627	1.234	3.859	3.237	2.955	2.638	2.57	1.887	1.54	1.153	3.935	3.423	3.219	2.841	2.761	2.304	2.001	1.616	3.858	3.249	2.951	2.655	2.578	1.917	1.499	1.17	3.955	3.489	3.292	2.895	2.829	2.431	2.111	1.749	6.47	4.771	4.376	3.925	3.524	3.197	2.672	2.48	2.028	1.718	1.561	1.127	1.036	0.806	0.489	0.147	2.013	1.673	1.512	1.081	1.009	0.764	0.43	0.097	1.906	1.422	1.182	0.822	0.747	0.291	0	0	2.008	1.647	1.485	1.08	0.982	0.719	0.391	0.066	1.886	1.356	1.104	0.756	0.691	0.155	0	0	1.195	0.819	0.57	0.206	0.132	0	0	0	19.708	2.535	28.429	42.683	19.429	0	129.482	0	129.482	53.683	0	0	11.36	47.741	0	0	129.482	59.101	53.683	0	0	129.482	53.683	59.101	0	129.482	59.101	0	0	53.683	0	129.482	53.683	59.101	0	0	59.101	183.165	0	0	129.482	10.964	48.137	0	53.683	5.167	0.47	12.833	0.558	6.25	0.568	7	0.636	13.25	1.205	6.442	0.586	2.552	0.232	7.268	0.661	2.722	0.247	0.226	0.021	0.258	0.29	0	2.863	0.26	4.863	15.369	1.397	8.746	0.795	14.926	41.354	3.759	3.889	0.354	6.889	19.919	1.811	0.86	0.078	1.72	1.72	0.156	2.746	0.25	4.746	14.629	1.33	6.067	0.552	5.626	16.854	1.532	4.239	0.385	4.821	15.355	1.396	3.145	0.286	5.145	15.764	1.433	3.822	0.347	4.822	15.383	1.398	7.378	5.266	4.331	1.862	6.602	4.045	8.714	7.57	7.584	5.519	7.378	5.266	7.378	5.266	7.378	5.266	7.378	5.266	3.367	2.944	4.89	5.252	6.681	7.402	8.616	9.508	10.629	11.603	12.684	13.697	14.761	15.794	5.425	6.26	9.223	10.799	13.291	15.179	17.491	19.523	21.758	23.86	26.06	28.195	30.379	32.531	3.912	3.726	6.078	6.648	8.508	9.43	11.068	12.177	13.697	14.911	16.365	17.638	19.053	20.361	0.908	0	0.739	0	0.593	0	0.469	0	0.366	0	0.283	0	0.217	0	3.284	2.809	4.739	5.027	6.455	7.097	8.305	9.124	10.23	11.138	12.195	13.151	14.183	15.164	4.691	6.221	7.848	9.529	11.241	12.973	14.72	16.477	18.241	20.013	21.789	23.569	25.353	27.139	3.861	5.045	6.336	7.668	9.027	10.404	11.795	2.863	2.208	1.531	0.618	0.464	-0.249	-0.829	-1.221	-1.618	-1.768	-2	0	0	0	0	8.746	6.353	3.836	1.069	0.673	-0.392	-2.105	-2.868	-4.303	-4.829	-6.18	0	0	0	0	3.889	2.826	2.021	0.711	0.512	2.863	2.208	1.531	0.618	0.464	-0.249	-0.829	-1.221	-1.618	-1.768	-2	0	0	0	0	8.746	6.353	3.836	1.069	0.673	-0.392	-2.105	-2.868	-4.303	-4.829	-6.18	0	0	0	0	3.889	2.826	2.021	0.711	0.512	-0.283	-1.077	-1.41	-1.968	-2.22	-3	0	0	0	0	0.86	0	0	0	0	0	0	0	0	0	-0.86	0	0	0	0	2.746	2.143	1.42	0.589	0.417	-0.224	-0.785	-1.141	-1.444	-1.72	-2	0	0	0	0	6.067	5.19	4.205	2.915	2.776	2.179	1.754	1.253	0.731	0.488	0.442	0	0	0	0	4.239	3.517	2.884	1.809	1.592	0.949	0.579	-0.027	-0.46	-0.5	-0.582	0	0	0	0	3.145	2.521	1.982	0.942	0.774	0.128	-0.556	-0.901	-1.261	-1.515	-2	0	0	0	0	3.822	3.184	2.463	1.581	1.367	0.668	0.133	-0.286	-0.693	-0.841	-1	0	0	0	0	12.842	6.913	2.487	4.836	0.459	0.999	0.86	0.426	0.934	3.41	0.964	1.403	0.995	5.786	4.527	19.754	62.475	78.155	2.151	24.645	76.17	93.733	0.212	55.493	163.218	199.849	0.12	28.446	86.846	106.222	0.183	66.081	193.048	235.7	0.493	81.875	246.622	306.118	1012.5	4.002	88.044	82.165	0.279	0.012	3.2079	7.991	179.413	89.707	3.9	4.491	89.707	3.9	126.714	179.413	7.801	29.515	89.707	9.189	13.41	18.016	22.471	26.984	4.297	0.187	1.456	16.599	0.722	2.806	36.177	0.143	3.146	4894.07	6.757	0.294	77.7022	3.274	20.336	10.168	0.442	2.317	3.238	0.141	4.435	20.336	0.884	7.598	4.065	3.41	3.755	5.019	6.01	7.161	2.65	0.115	0.973	16.533	0.719	2.802	255.971	1.012	22.258	258.317	0.997	0.043	11.4709	5.569	45.942	22.971	0.999	3.131	22.41	0.974	24.497	45.942	1.997	17.226	22.41	6.28	9.325	12.438	15.547	18.657	4.083	0.178	1.405	16.722	0.727	2.814	0.113	0.327	0.521	0.68	0.791	0.651	0.57	0.35	0	0	0.071	0.16	0.237	0.214	0.165	0.101	0.027	0.002	0	0	0.07	0.163	0.236	0.253	0.222	0.16	0.087	0.024	0	0	0.117	0.333	0.532	0.687	0.782	0.651	0.545	0.31	0	0	0.071	0.17	0.251	0.287	0.268	0.201	0.131	0.051	0	0	0.128	0.393	0.632	0.838	1.026	0.854	0.782	0.51	0	0	0.383	0.986	1.776	1.952	1.871	1.659	1.163	0.35	0	0	0.08	0.195	0.293	0.337	0.318	0.245	0.157	0.058	0	0	5.532	5.018	3.678	18.179	5.992	5.411	7.172	7.498	7.558	3.43	2.541	6.201	4.786	2.688	1.001	0.377	0	0	0	0	0	0	0	0	0	0	0	0	0	0	0.491	5.303	0.354	9.264	2.369	1.195	0.746	1.692	1.521	1.504	0.302	0.722	0.211	0.177	0.008	0.003	0	0	0	0	0	0	0	0	0	0	0	0	0	0	1.388	4.764	0.809	8.893	1.656	1.813	1.784	2.431	2.336	1.19	0.656	1.095	0.753	0.457	0.072	0.026	0	0	0	0	0	0	0	0	0	0	0	0	0	0	5.494	5.304	4.033	18.75	6.272	5.237	6.915	7.59	7.369	3.604	2.496	6.031	4.362	2.75	0.889	0.335	0	0	0	0	0	0	0	0	0	0	0	0	0	0	1.915	4.537	0.989	8.927	1.777	2.272	2.472	2.857	2.885	1.156	0.876	1.453	1.201	0.615	0.148	0.055	0	0	0	0	0	0	0	0	0	0	0	0	0	0	6.913	5.204	4.938	23.011	8.098	6.501	8.993	9.671	9.615	4.387	3.23	8.506	6.448	3.708	1.457	0.55	0	0	0	0	0	0	0	0	0	0	0	0	0	0	14.351	19.111	9.598	57.672	26.884	12.682	14.29	21.7	15.465	11.131	5.586	12.953	6.865	7.934	1.013	0.377	0	0	0	0	0	0	0	0	0	0	0	0	0	0	253	22.418	-0.623	0.48	-2.703	-1.756	2.106	0.311	0.468	-0.266	-0.547	-0.715	0.163	0.431	0.27	0.245	-0.49	-1.117	0.578	1.403	-0.864	0.139	-0.729	-0.101	0.731	0.102	-0.087	-0.426	-0.014	0.181	0.406	-0.196	73.993	10.335	-1.109	-0.571	-1.974	0.676	1.802	-0.859	-0.718	0.348	0.198	0.425	-0.701	-0.349	0.723	0.02	0.021	-0.476	0.006	0.54	-0.139	-0.031	-0.29	0.071	0.31	-0.065	-0.171	-0.1	0.193	0.128	-0.053	-0.182	86.922	10.852	-0.69	-0.275	-1.895	0.069	1.63	-0.544	-0.436	0.129	0.161	-0.006	-0.412	-0.106	0.563	0.015	-0.115	-0.52	0.16	0.589	-0.257	0.004	-0.339	0.012	0.368	0.009	-0.18	-0.1	0.103	0.09	0.055	-0.153	251.91	22.565	-0.914	0.464	-2.868	-1.716	2.235	0.299	0.292	-0.183	-0.45	-0.605	-0.019	0.385	0.359	0.23	-0.421	-1.114	0.493	1.387	-0.802	0.131	-0.71	-0.106	0.742	0.072	-0.099	-0.432	0.063	0.198	0.347	-0.205	99.221	11.554	-0.44	-0.14	-1.902	-0.231	1.566	-0.367	-0.282	0.026	0.086	-0.216	-0.241	0.019	0.476	0.029	-0.207	-0.558	0.254	0.651	-0.336	0.02	-0.382	-0.02	0.417	0.044	-0.178	-0.118	0.051	0.069	0.132	-0.147	320.952	27.065	-1.034	0.841	-2.939	-2.283	2.258	0.493	0.847	-0.367	-0.833	-0.823	0.255	0.587	0.151	0.352	-0.547	-1.375	0.694	1.707	-1.105	0.201	-0.84	-0.108	0.793	0.112	-0.017	-0.554	-0.032	0.257	0.479	-0.212	676.587	65.837	-3.769	1.013	-11.923	-2.756	8.563	-0.248	-1.689	1.212	-0.901	0.428	-2.418	-0.157	2.889	0.343	-0.566	-2.757	0.094	3.964	-1.427	0.273	-1.79	-0.452	2.56	-0.406	-0.431	-1.154	1.075	0.684	0.371	-0.882	6.793	2.028	0.431	0.734	0.219	0.181	0.207	0.292	0.598	0.469	0.351	4.769	1.398	0.16	0.754	0.221	0.181	0.181	0.195	0.295	0.223	0.047	5.344	1.553	0.26	0.747	0.217	0.181	0.181	0.207	0.37	0.275	0.128	6.699	2.007	0.411	0.735	0.22	0.181	0.181	0.207	0.582	0.459	0.318	5.686	1.651	0.313	0.743	0.216	0.181	0.181	0.195	0.419	0.311	0.186	6.999	2.098	0.452	0.733	0.22	0.181	0.181	0.261	0.635	0.503	0.386	6.211	1.846	0.293	0.744	0.221	0.207	0.181	0.195	0.507	0.383	0.16	9.252	6.328	7.158	9.116	7.65	9.549	8.35	17.575	7.655	10.094	17.018	11.687	18.798	13.829	0.222	0.186	0.601	0.631	0.62	0.602	0.615	0.599	0.616	0.473	0.189	0.258	0.453	0.305	0.508	0.35	32.762	15.049	19.413	31.656	22.277	34.986	25.54	34.054	0.895	4.263	10.241	3	1.823	2.045	0.882	0.683	0.371	0.088	0.055	0.161	15.218	0.518	0.261	0.544	0.516	0.458	0.688	0.634	0.635	0.505	9	0.873	0.555	0.319	0.116	0.06	0.016	0.001	0.001	0.001	3.01	0.076	0.059	0.058	0.077	0.081	0.073	0.058	0.024	0.004	0.945	0.798	0.697	0.444	0.214	0.111	0.041	0.006	0.006	0.011	3.857	0.086	0.09	0.101	0.102	0.118	0.128	0.11	0.085	0.035	1.625	2.873	1.833	1.995	0.881	0.641	0.374	0.078	0.05	0.143	14.861	0.478	0.257	0.515	0.49	0.449	0.667	0.612	0.596	0.448	8.547	0.918	0.807	0.557	0.277	0.16	0.058	0.013	0.01	0.023	4.728	0.116	0.111	0.139	0.133	0.147	0.172	0.152	0.134	0.073	2.241	4.122	2.191	2.769	1.146	0.935	0.541	0.128	0.078	0.235	20.17	0.734	0.315	0.74	0.705	0.597	0.94	0.87	0.884	0.736	12.308	8.598	5.261	4.269	2.262	1.329	0.945	0.088	0.065	0.161	37.358	1.024	0.669	0.939	1.069	1.091	1.425	1.284	1.123	0.505	17.236	16.719	0.795	0.869	1.858	1.907	1.386	1.165	1.19	0.767	0.528	0.337	18.277	0.165	0.143	0.096	0.083	0.06	0.058	0.033	0.036	0.165	0.557	0.373	0.34	0.247	0.148	0.077	0.023	0.002	3.532	0.086	0.048	0.051	0.05	0.024	0.023	0.003	0	0.086	0.727	0.497	0.395	0.329	0.244	0.143	0.074	0.023	4.865	0.068	0.027	0.025	0.027	0.015	0.017	0.007	0.002	0.068	1.856	1.85	1.359	1.146	1.173	0.745	0.501	0.299	17.86	0.166	0.127	0.085	0.074	0.072	0.051	0.031	0.032	0.166	0.848	0.609	0.468	0.399	0.316	0.193	0.115	0.049	5.996	0.068	0.031	0.025	0.022	0.015	0.017	0.01	0.005	0.068	2.225	2.517	1.813	1.497	1.612	1.044	0.732	0.491	23.862	0.2	0.209	0.14	0.122	0.088	0.084	0.049	0.052	0.209	5.184	3.97	3.615	2.946	2.759	1.609	1.013	0.337	42.863	0.796	0.431	0.601	0.452	0.343	0.206	0.149	0.036	0.796	3.495	4.128	4.502	4.694	4.737	4.652	4.455	4.156	3.766	3.296	2.758	2.172	1.571	1.012	0.562	0.267	0.111	0.042	0.015	0.005	3.292	4.034	4.495	4.755	4.853	4.812	4.649	4.378	4.008	3.551	3.019	2.43	1.812	1.214	0.705	0.349	0.149	0.057	0.02	0.007	0.504	1	1	0	0	0	0	0	6	3	3	0	0	0	0	0	0	0	0	0	0	0	0	0	0	0	0	0	0	0	0	0	0	0	0	0	0	0	0	0	0	0	0	0	0	0	0	0	0	0	0	0	0	0	0	0	0	0	0	0	0	0	0	0	0	0	0	0	0	0	0	0	0	0	0	0	0	0	0	0	0	0	0	1	0	0	0	0	1	0	0	0	0	0	0	0	0	0	0	0	0	0	0	0	0	0	0	0	0	0	0	0	0	0	0	0	0	0	0	0	0	0	0	0	0	0	0	0	0	0	0	0	0	0	0	0	0	0	0	0	0	0	0	0	0	0	0	0	0	0	0	0	1	2	0	1	1	0	0	1	0	0	0	0	0	0	0	0	0	0	0	0	0	0	0	0	0	0	3	1	2	0	0	0	0	0	0	0	0	0	0	0	0	0	0	0	0	0	0	5	6	0	0	1	0	0	0	0	0	0	1	0	0	1	0	0	0	0	0	0	0	0	0	0	0	0	0	0	0	0	0	0	0	0	0	0	0	0	0	0	0	0	0	0	0	0	0	0	0	0	0	0	0	0	0	0	0	0	0	0	0	0	0	0	0	0	0	0	0	0	3.611	0	0.955	0	0	5.38	0	0	0	0	1.911	0	0	0	0	0	0	0	0	0	0	0	0	0	0	0	0	0	9.205	0	4.937	0	0	0	0	0	0	0	0	0	0	0	0	0	0	0	0	0	0	0	0	0	0	0	0	0	0	0	0	0	0	0	0	0	0	0	0	0	0	0	0	0	0	0	0	0	0	0	0	0	0	0	0	0	0	2	0	1	0	0	3	0	0	0	0	3	0	0	0	0	0	0	0	0	0	0	0	0	0	0	0	0	0	1	0	1	0	0	0	0	0	0	0	0	0	0	0	0	0	0	0	0	0	0	0	0	0	0	0	0	0	0	0	0	0	0	0	0	0	0	0	0	0	0	0	0	0	0	0	0	0	0	0	0	0	0	0	0	0	0	0	0	0	0	0	0	0	0	0	0	0	0	0	1	0	0	0	0	0	0	0	0	0	0	0	0	0	0	0	0	0	0	0	0	0	0	0	0	0	0	0	0	1	2	1	1	1	0	0	0	0	0	0	0	0	0	0	0	0	0	0	0	0	0	0	0	0	0	0	0	0	0	0	0	0	0	0	0	0	0	0	0	1	2	2	1	0	0	0	0	0	0	0	0	0	0	0	0	0	0	0	0	0	0	0	0	0	0	0	0	0	0	0	0	0	0	0	0	0	0	0	0	0	0	0	0	0	0	0	0	0	0	0	0	0	0	0	0	0	0	0	5	5	4	1	0	0	0	0	0	0	0	0	0	0	0	0	0	3	0	0	0	0	0	0	0	0	0	0	0	0	0	0	0	0	0	0	0	0	0	0	0	0	0	0	0	1	0	1	0	0	0	0	0	0	0	0	0	0	0	0	0	0	0	0	0	0	0	0	0	0	0	0	0	0	0	0	0	0	0	0	0	0	0	0	0	0	0	0	0	0	0	0	0	0	0	0	0	0	0	0	0	0	0	0	0	0	0	0	0	0	0	0	0	0	0	0	0	0	0	0	0	0	0	1	0	1	0	0	0	0	0	0	0	0	0	0	0	0	0	0	0	0	0	0	0	0	0	0	0	0	0	0	0	0	0	0	0	0	0	0	0	0	0	0	0	0	0	0	0	0	0	0	0	0	0	0	0	0	0	0	0	0	0	0	0	0	0	0	0	0	0	0	0	0	0	0	0	0	0	0	0	1	0	1	0	0	0	0	0	0	0	0	0	0	0	0	0	0	0	0	0	0	0	0	1	0	0	0	0	0	0	0	0	0	0	0	0	0	0	0	0	0	0	0	0	0	0	0	0	0	0	0	0	0	0	0	0	0	0	0	0	0	0	0	0	0	0	0	0	0	0	0	0	0	0	0	0	0	0	1	0	1	0	0	0	0	0	0	0	0	0	0	0	0	0	0	0	0	0	0	0	0	0	0	0	0	0	0	0	0	0	0	0	0	0	0	0	0	0	0	0	0	0	0	0	0	0	0	0	0	0	0	0	0	0	0	0	0	0	0	0	0	0	0	0	0	0	0	0	0	0	0	0	0	0	0	0	1	0	1	0	0	0	0	0	0	0	0	0	0	0	0	0	0	0	0	0	0	0	0	0	0	0	0	0	0	0	0	0	0	0	0	0	0	0	0	0	0	0	0	0	0	0	0	0	0	0	0	0	0	0	0	0	0	0	0	0	0	0	0	0	0	0	0	0	0	0	0	0	0	0	0	0	0	0	1	0	1	0	0	0	0	0	0	0	0	0	0	0	0	0	0	0	0	0	0	0	0	0	0	0	0	0	0	0	0	0	0	0	0	0	0	0	0	0	0	0	0	0	0	0	0	0	0	0	0	0	0	0	0	0	0	0	0	0	0	0	0	0	0	0	0	0	0	0	0	0	0	0	0	0	0	0	0	0	0	0	0	0	0	0	0	0	0	0	0	0	0	0	0	0	0	0	0	0	0	0	0	0	0	0	0	0	0	0	0	0	0	0	0	0	0	0	0	0	0	0	0	0	0	0	0	0	0	0	0	0	0	0	0	0	0	0	0	0	0	0	0	0	0	0	0	0	0	0	0	0	0	0	0	0	0	0	0	0	0	0	0	0	0	0	0	0	0	0	0	0	0	0	0	0	0	0	0	0	0	0	0	0	0	0	0	0	0	0	0	0	0	0	0	0	0	0	0	0	0	0	0	0	0	0	0	0	0	0	0	0	0	0	0	0	0	0	0	0	0	0	0	0	0	0	0	0	0	0	0	0	0	0	0	0	0	0	0	0	0	0	0	0	0	0	0	0	0	0	0	0	0	0	0	0	0	0	0	0	0	0	0	0	0	0	0	0	0	0	0	0	0	0	0	0	0	0	0	0	0	0	0	0	0	0	0	0	0	0	0	0	0	0	0	0	0	0	0	0	0	0	0	0	0	0	0	0	0	0	0	0	0	0	0	0	0	0	0	0	0	0	0	0	0	0	0	0	0	0	0	0	0	0	0	0	0	0	0	0	0	0	0	0	0	0	0	0	0	0	0	0	0	0	0	0	0	0	0	0	0	0	0	0	0	0	0	0	0	0	0	0	0	0	0	0	0	0	0	0	0	0	0	0	0	0	0	0	0	0	8	0	3	0	0	0	0	0	0	0	0	0	0	0	0	0	0	0	0	0	0	0	0	0	0	0	0	0	0	0	0	0	0	0	0	0	0	0	0	0	0	0	0	0	0	0	0	0	0	0	0	0	0	0	0	0	0	0	0	0	0	0	0	0	0	0	0	0	0	0	0	0	0	0	0	0	0	0	10	0	4	0	0	0	0	0	0	0	0	0	0	0	0	0	0	0	0	0	0	0	0	0	0	0	0	0	0	0	0	0	0	0	0	0	0	0	0	0	0	0	0	0	0	0	0	0	0	0	0	0	0	0	0	0	0	0	0	0	0	0	0	0	0	0	0	0	0	0	0	0	0	0	0	0	0	0	9	0	4	0	0	0	0	0	0	0	0	0	0	0	0	0	0	0	0	0	0	0	0	1	0	0	0	0	0	0	0	0	0	0	0	0	0	0	0	0	0	0	0	0	0	0	0	0	0	0	0	0	0	0	0	0	0	0	0	0	0	0	0	0	0	0	0	0	0	0	0	0	0	0	0	0	0	0	5	0	4	0	0	0	0	0	0	0	0	0	0	0	0	0	0	0	0	0	0	0	0	0	0	0	0	0	0	0	0	0	0	0	0	0	0	0	0	0	0	0	0	0	0	0	0	0	0	0	0	0	0	0	0	0	0	0	0	0	0	0	0	0	0	0	0	0	0	0	0	0	0	0	0	0	0	0	3	0	2	0	0	0	0	0	0	0	0	0	0	0	0	0	0	0	0	0	0	0	0	0	0	0	0	0	0	0	0	0	0	0	0	0	0	0	0	0	0	0	0	0	0	0	0	0	0	0	0	0	0	0	0	0	0	0	0	0	0	0	0	0	0	0	0	0	0	0	0	0	0	0	0	0	0	0	1	0	1	0	0	0	0	0	0	0	0	0	0	0	0	0	0	0	0	0	0	0	0	0	0	0	0	0	0	0	0	0	0	0	0	0	0	0	0	0	0	0	0	0	0	0	0	0	0	0	0	0	0	0	0	0	0	0	0	0	0	0	0	0	0	0	0	0	0	0	0	0	0	0	0	0	0	0	0	0	0	0	0	0	0	0	0	0	0	0	0	0	0	0	0	0	0	0	0	0	0	0	0	0	0	0	0	0	0	0	0	0	0	0	0	0	0	0	0	0	0	0	0	0	0	0	0	0	0	0	0	0	0	0	0	0	0	0	0	0	0	0	0	0	0	0	0	0	0	0	0	0	0	0	0	0	0	0	0	0	0	0	0	0	0	0	0	0	0	0	0	0	0	0	0	0	0	0	0	0	0	0	0	0	0	0	0	0	0	0	0	0	0	0	0	0	0	0	0	0	0	0	0	0	0	0	0	0	0	0	0	0	0	0	0	0	0	0	0	0	0	0	0	0	0	0	0	0	0	0	0	0	0	0	0	0	0	0	0	0	0	0	0	0	0	0	0	0	0	0	0	0	0	0	0	0	0	0	0	0	0	0	0	0	0	0	0	0	0	0	0	0	0	0	0	0	0	0	0	0	0	0	0	0	0	0	0	0	0	0	0	0	0	0	0	0	0	0	0	0	0	0	0	0	0	0	0	0	0	0	0	0	0	0	0	0	0	0	0	0	0	0	0	0	0	0	0	0	0	0	0	0	0	0	0	0	0	0	0	0	0	0	0	0	0	0	0	0	0	0	0	0	0	0	0	0	0	0	0	0	0	0	0	0	0	0	0	0	0	0	0	0	0	0	0	0	0	0	0	0	0	0	0	0	0	0	0	0	0	0	0	0	0	0	0	0	0	0	2.972	0	0	0	0	0	0	0	0	0	0	0	0	0	0	0	0	0	0	0	0	0	0	0	0	0	0	0	2.807	2	-0.206	43.858	29.46	29.46	1.897	3.599	2.489	6.193	242.266	53.683	42.683	208.721	88.918	150.66	0.862	-3	-3.12	-3.13	1	1	0.83	0.83	1	1	1	1	0.95	1	1	0	0	0	0	0	0	0	0	0	0	0	0	0	0	0	0
104	2834-05-01	265.22	7.578	19.25	34.603	21.637	39.828	0.55	0.989	0.618	1.138	35	14	34	13	1	14	9	0.265	1	0	0	21	11	0	2	0	0	0	0	1	0	0	1	3	1	60	31.4	0	5.7	2.9	10	1	0	0	0	0	0	0	0	0	0	0	0	0	0	0	0	0	0	0	0	0	0	0	0	0	0	0	0	0	0	0	0	0	0	52	166	156.54	110.993	211.3	180.642	50	102	103.533	69.616	150.72	109.501	8.333	5.76	3.583	2.538	1	13	3.606	8.03	1.68	1.775	0.353	29.75	1	1.539	11	57.793	5.761	7.99	1	132	9.429	1.714	11.918	48	216	42	2.753	1644	3024	1425	4636	15.541	239	444	14.117	11.193	13.207	11.287	0.501	0.228	0.103	0.051	2.331	3.202	12.543	47.576	32.417	2.315	10.329	7.734	0.009	0.001	-0.002	0	7.815	5.204	1.911	0	0.002	NaN	NaN	30	2.753	2.639	3.97	4.615	5.303	5.964	6.655	7.322	8.015	8.684	9.377	3.296	0	4.369	0	5.565	0	6.815	0	8.095	2.639	2.639	2.485	2.398	2.303	2.197	2.079	1.946	1.792	1.609	2.708	2.773	2.565	2.485	2.398	2.303	2.197	2.079	1.946	1.792	10.078	4.663	4.779	1.025	0.116	3.32	2.723	10.648	6.77	5.011	2.885	1.863	1.193	0.761	0.521	0.385	0.262	0.186	0.133	10.39	6.67	4.454	2.835	1.828	1.168	0.742	0.513	0.343	0.258	0.183	0.13	11.648	7.477	5.511	3.239	2.113	1.369	52.028	2.795	61.049	5.588	6.031	4.543	5.404	179.525	47.232	1.349	3.414	6.217	2.95	3.775	310.67	2760.57	1.095	3.748	53.303	3.274	1.491	49.119	0.492	0.828	1.195	1.349	1.974	2.743	3.443	4.044	4.444	47.232	69.086	96.015	120.505	141.525	155.525	0.263	0.385	0.535	0.671	0.788	0.866	3.78	3.155	2.386	1.686	1.086	0.686	0.263	0.385	0.535	0.671	0.788	0.866	88.0107	8.236	0.588	1.282	1.985	0.142	3.971	16.471	1.177	6.258	3.454	3.438	0.246	0.751	12.539	0.896	1.538	444	4.879	63.429	31.945	0.219	0.017	2.8519	7.458	65.859	4.704	2.546	65.859	4.704	104.987	131.717	9.408	18.942	65.859	8.706	12.319	16.868	20.86	25.168	3.388	0.242	0.742	12.609	0.901	1.541	444	-28.58	5.588	0	26	1.857	1.981	4.236	0.303	4.185	18.262	1.304	12.612	5.451	4.369	5.587	6.87	8.188	9.528	3.742	0.267	0.802	12.559	0.897	1.539	0.967	25.328	12.987	0.999	168.826	1.821	4.364	0.312	0.896	1	0.071	2	8.727	0.623	2.728	2.935	2.1	0	1.899	0	1.78	3.702	0.264	0.796	12.539	0.896	1.538	19.056	0.209	2.722	4.644	0.357	60.3782	2.864	8.359	0.597	1.291	2.851	0.204	4.493	16.719	1.194	6.614	3.731	3.368	3.261	4.814	5.422	6.604	3.366	0.24	0.738	12.542	0.896	1.538	444	4.879	63.429	31.945	0.219	0.017	2.8519	7.458	65.859	4.704	2.546	65.859	4.704	104.987	131.717	9.408	18.942	65.859	8.706	12.319	16.868	20.86	25.168	3.388	0.242	0.742	12.609	0.901	1.541	91	1	13	91	1	0.077	13	4.522	13	0.929	1.56	13	0.929	14	26	1.857	11.496	13	5.209	7.689	10.26	12.825	15.39	NaN	NaN	NaN	NaN	NaN	NaN	423.182	4.03	60.36	41.797	0.228	0.018	2.9603	7.369	123.609	62.469	4.462	2.514	62.221	4.444	100.739	124.558	8.897	16.967	62.221	0.845	8.612	12.114	16.661	20.558	24.839	3.399	0.243	0.744	12.603	0.9	1.541	422.939	4.028	60.324	42.659	0.228	0.018	2.9616	7.368	123.573	62.461	4.461	2.514	62.177	4.441	100.687	124.536	8.895	16.919	62.177	0.854	8.611	12.111	16.658	20.554	24.835	3.399	0.243	0.744	12.603	0.9	1.541	441.795	4.208	63.155	31.912	0.22	0.017	2.8603	7.451	131.621	65.523	4.68	2.543	65.523	4.68	104.673	131.129	9.366	18.959	65.523	-0.454	8.699	12.3	16.851	20.833	25.139	3.388	0.242	0.742	12.609	0.901	1.541	431.433	4.109	61.588	35.82	0.224	0.017	2.9167	7.407	126.813	63.726	4.552	2.526	63.726	4.552	102.555	127.361	9.097	17.98	63.726	0.494	8.652	12.2	16.748	20.685	24.978	3.391	0.242	0.742	12.606	0.9	1.541	453.424	4.318	64.916	29.613	0.215	0.017	2.8005	7.504	137.24	67.632	4.831	2.562	67.632	4.831	107.222	135.546	9.682	19.581	67.632	-1.091	8.756	12.41	16.968	20.999	25.324	3.381	0.242	0.741	12.613	0.901	1.541	433.908	4.132	61.959	34.875	0.223	0.017	2.9034	7.418	127.947	64.17	4.584	2.53	64.17	4.584	103.085	128.284	9.163	18.223	64.17	0.332	8.664	12.225	16.774	20.722	25.018	3.39	0.242	0.742	12.607	0.9	1.541	34.109	0.325	3.422	4.028	0.31	52.3591	4.004	26.169	23.243	1.66	1.913	6.866	0.49	7.991	22.104	1.579	9.687	6.954	3.06	4.491	6.049	7.828	9.685	11.582	2.704	0.193	0.605	12.581	0.899	1.54	27.51	0.262	2.95	4.272	0.329	55.5396	3.366	20.353	17.036	1.217	1.724	3.142	0.224	4.45	17.826	1.273	8.093	4.508	2.689	3.787	4.618	5.664	6.676	7.736	2.38	0.17	0.527	12.61	0.901	1.541	28.618	0.273	3.029	4.2	0.323	54.5991	3.421	21.021	17.923	1.28	1.755	3.327	0.238	4.454	17.789	1.271	8.443	4.583	2.762	3.836	4.707	5.76	6.811	7.904	2.717	0.194	0.608	12.581	0.899	1.54	27.434	0.261	2.945	4.29	0.33	55.7668	3.377	20.431	17.037	1.217	1.724	3.089	0.221	4.499	18.308	1.308	8.12	4.518	2.684	3.803	4.632	5.687	6.691	7.749	2.282	0.163	0.502	12.623	0.902	1.542	28.26	0.269	3.004	4.224	0.325	54.9079	3.401	20.784	17.626	1.259	1.745	3.285	0.235	4.44	17.675	1.262	8.334	4.558	2.739	3.817	4.677	5.727	6.769	7.854	2.64	0.189	0.59	12.586	0.899	1.54	46.209	0.44	4.286	3.371	0.259	43.8244	4.504	33.843	33.13	2.366	2.128	7.477	0.534	7.918	25.296	1.807	13.117	7.774	3.509	4.999	6.7	8.532	10.432	12.368	3.265	0.233	0.719	12.55	0.896	1.538	3.096	3.241	3.144	3.079	3.014	2.945	2.87	2.79	2.954	3.214	3.221	3.121	3.013	2.891	2.752	2.592	3.553	4.149	4.456	4.362	4.249	4.123	3.979	3.809	3.065	3.417	3.477	3.38	3.269	3.143	2.999	2.832	3.691	4.371	4.763	4.672	4.556	4.425	4.275	4.098	4.449	5.085	5.137	5.03	4.947	4.856	4.755	4.644	8.522	21.905	30.162	28.237	26.098	23.958	21.818	19.679	5.132	8.605	10.231	9.301	8.254	7.207	6.16	5.113	0.038	0.185	0.205	0.182	0.171	0.16	0.149	0.138	3.861	6.519	7.645	6.985	6.251	5.517	4.782	4.048	0.419	0.644	0.732	0.66	0.583	0.507	0.43	0.353	4.069	29.565	25.508	22.018	20.855	19.692	18.528	17.365	-0.007	-0.085	-0.008	-0.005	-0.011	-0.019	-0.03	-0.045	-0.027	-0.276	-0.01	0.008	0.007	0.006	0.005	0.003	-0.051	0.194	-0.032	-0.016	-0.029	-0.045	-0.067	-0.097	-0.004	-0.249	-0.001	0.006	0.005	0.005	0.004	0.004	-0.014	-0.282	-0.005	0.001	0.001	0.001	0.001	0.001	-0.013	0.248	-0.032	-0.018	-0.03	-0.046	-0.066	-0.095	0.561	0.892	0.66	0.703	0.773	0.863	0.983	1.152	1.241	1.372	0.938	0.921	0.924	0.927	0.932	0.938	0.741	0.412	0.745	0.709	0.788	0.888	1.023	1.211	1.078	1.284	0.853	0.858	0.877	0.901	0.933	0.977	1.446	1.469	0.956	0.941	0.935	0.927	0.917	0.903	0.688	0.322	0.751	0.69	0.772	0.877	1.018	1.215	1.5	0.444	0.25	0.16	0.111	0.082	0.062	0.049	0.04	0.033	0.115	0.034	0.023	0.016	0.012	0.01	0.009	0.008	0.008	0.008	0.244	6.88	3.657	3.511	3.291	2.991	2.644	2.285	1.959	3.681	3.531	3.329	3.06	2.749	2.42	2.101	1.822	3.82	3.68	3.499	3.258	2.981	2.694	2.427	2.204	3.703	3.556	3.356	3.089	2.781	2.458	2.151	1.883	3.881	3.736	3.551	3.313	3.051	2.788	2.551	2.354	7.474	6.351	4.228	4.08	3.857	3.556	3.213	2.866	2.059	1.932	1.74	1.51	1.276	1.065	0.898	0.779	2.005	1.888	1.708	1.488	1.256	1.04	0.856	0.706	1.816	1.686	1.483	1.227	0.946	0.672	0.43	0.234	1.971	1.857	1.682	1.465	1.23	1.002	0.799	0.634	1.758	1.629	1.427	1.168	0.878	0.584	0.315	0.088	1.426	1.286	1.07	0.807	0.532	0.279	0.073	0	0	25.215	0	68.738	0	0	235.422	45.954	211.88	91.37	0	0	25.215	0.91	0	45.954	235.422	26.125	67.828	0	45.954	235.422	67.828	72.079	0	235.422	26.125	45.954	0	67.828	0	235.422	67.828	72.079	0	0	72.079	303.25	0	0	235.422	26.125	0	45.954	67.828	7.5	0.536	17.7	0.506	7	0.5	1.5	0.107	8.5	0.607	16.037	1.145	6.319	0.451	1.605	0.115	0.451	0.032	0.144	0.01	0.267	0.067	0	2.236	0.172	4.185	16.547	1.273	5.184	0.399	9.358	33.598	2.584	2.71	0.208	4.693	17.636	1.357	2.341	0.18	3.925	4.682	0.36	2.224	0.171	4.167	15.782	1.214	4.659	0.358	4.64	16.857	1.297	3.55	0.273	4.496	16.543	1.273	3.596	0.277	5.518	17.378	1.337	3.242	0.249	4.203	16.719	1.286	9.356	6.432	6.534	3.168	9.148	6.111	3.964	1.893	9.531	6.728	9.356	6.432	9.356	6.432	9.356	6.432	9.356	6.432	3.296	1.946	4.419	3.714	5.714	5.416	7.099	7.086	8.542	8.737	10.027	10.375	11.542	12.006	4.727	4.29	7.446	7.879	10.398	11.306	13.482	14.675	16.647	18.014	19.862	21.336	23.108	24.647	3.434	2.565	4.779	4.796	6.399	6.889	8.188	8.928	10.077	10.943	12.017	12.949	13.985	14.948	2.258	2.243	3.628	4.112	5.201	5.889	6.849	7.625	8.526	9.342	10.216	11.051	11.912	12.755	3.239	1.911	4.355	3.664	5.648	5.358	7.03	7.02	8.469	8.662	9.948	10.292	11.456	11.914	4.394	5.652	6.989	8.373	9.788	11.226	12.683	14.155	15.639	17.133	18.635	20.144	21.658	23.176	3.761	4.71	5.802	6.918	8.071	9.245	10.438	2.236	1.906	1.658	1.293	0.842	0.338	-0.184	-0.689	-1	-1.144	-1.518	-1.79	-1.949	0	0	5.184	3.798	3.245	2.452	1.53	0.59	-0.321	-1.267	-2	-2.23	-3.087	-3.719	-4.174	0	0	2.71	1.916	1.677	1.313	0.857	2.236	1.906	1.658	1.293	0.842	0.338	-0.184	-0.689	-1	-1.144	-1.518	-1.79	-1.949	0	0	5.184	3.798	3.245	2.452	1.53	0.59	-0.321	-1.267	-2	-2.23	-3.087	-3.719	-4.174	0	0	2.71	1.916	1.677	1.313	0.857	0.344	-0.187	-0.697	-1.13	-1.369	-1.603	-1.849	-1.983	0	0	2.341	0	0	0	0	0	0	0	0	0	0	-0.757	-1.584	0	0	2.224	1.89	1.604	1.198	0.721	0.255	-0.134	-0.569	-0.948	-1.07	-1.462	-1.765	-1.943	0	0	4.659	3.903	3.634	3.234	2.753	2.246	1.763	1.302	1	0.854	0.461	0.172	0.019	0	0	3.55	2.916	2.681	2.324	1.88	1.382	0.876	0.492	0.269	-0.138	-0.506	-0.781	-0.946	0	0	3.596	2.156	1.877	1.583	1.192	0.773	0.431	0.072	-0.403	-0.896	-1.342	-1.696	-1.922	0	0	3.242	2.899	2.633	2.245	1.771	1.246	0.712	0.211	-0.013	-0.254	-0.597	-0.834	-0.962	0	0	17.422	9.185	5.636	9.002	0.507	1	0.933	0.962	0.942	90.38	0	0	0	0	19.02	13.658	744.48	755.508	2.167	15.628	413.126	420.517	0.278	44.563	695.72	710.832	0.795	19.773	456.273	464.141	0.369	54.739	767.851	784.826	1.172	66.585	1390.1	1425.41	3305.77	5.556	188.901	158.454	0.192	0.006	6.5252	9.545	392.005	196.003	5.6	8.023	196.003	5.6	294.688	392.005	11.2	44.958	196.003	10.805	15.694	21.175	26.358	31.685	5.27	0.151	2.526	32.568	0.931	5.295	62.903	0.106	3.594	24643.8	8.774	0.258	298.313	3.786	30.988	15.494	0.443	4.166	3.828	0.109	4.975	30.988	0.885	11.129	4.643	3.862	4.383	5.752	6.927	8.22	4.95	0.141	2.431	32.367	0.925	5.285	616.923	1.037	35.253	589.142	0.92	0.027	31.2967	6.457	71.069	35.535	1.015	5.427	35.535	1.015	38.056	71.069	2.031	26.51	35.535	7.18	10.71	14.282	17.853	21.423	4.976	0.142	2.439	32.641	0.933	5.298	0.072	0.234	0.435	0.498	0.608	0.642	0.673	0.646	0.597	0.501	0.056	0.104	0.138	0.171	0.2	0.224	0.242	0.255	0.262	0.263	0.043	0.094	0.132	0.16	0.182	0.195	0.199	0.193	0.178	0.153	0.072	0.23	0.419	0.482	0.587	0.624	0.657	0.637	0.597	0.513	0.048	0.115	0.166	0.202	0.233	0.249	0.254	0.246	0.226	0.192	0.081	0.283	0.562	0.635	0.786	0.828	0.874	0.841	0.783	0.66	0.184	0.611	0.857	0.999	1.226	1.355	1.479	1.524	1.543	1.492	0.05	0.124	0.182	0.22	0.256	0.275	0.284	0.277	0.259	0.225	8.834	9.421	4.794	44.312	22.147	0.007	5.677	4.424	17.35	3.712	0.014	19.984	7.491	10.694	2.08	0.029	16.74	0.438	5.648	2.409	0.037	7.423	0.145	3.428	2.765	0.049	0.847	0.438	0.056	0.05	0.779	9.453	5.362	11.055	2.061	0.01	2.414	0.977	6.436	2.034	0.014	2.659	0.731	4.214	3.049	0.01	2.576	0.154	2.707	4.637	0.006	1.895	0.079	1.909	6.196	0.006	0.095	3.879	0.031	0.444	2.26	9.38	2.028	12.17	2.371	0.005	2.85	0.766	7.092	0.884	0.008	5.617	0.963	4.459	0.968	0.01	4.817	0.108	2.5	1.321	0.011	2.55	0.047	1.447	1.662	0.014	0.135	0.404	0.019	0.046	8.614	9.459	4.687	41.231	20.532	0.01	6.078	4.284	16.929	3.672	0.017	18.951	7.446	10.929	2.279	0.029	15.898	0.47	6.282	2.683	0.036	7.269	0.159	4.138	3.101	0.046	0.968	0.68	0.061	0.078	3.168	9.349	2.834	15.043	4.456	0.003	3.014	1.445	7.746	1.602	0.006	7.641	1.6	4.705	1.632	0.011	6.431	0.197	2.394	2.149	0.014	3.093	0.091	1.193	2.642	0.019	0.146	0.346	0.037	0.04	10.907	9.45	5.683	60.071	31.841	0.009	6.935	6.143	22.309	5.049	0.016	24.631	10.755	13.686	2.598	0.035	20.606	0.59	7.252	2.943	0.044	9.002	0.186	4.553	3.337	0.059	1.235	0.555	0.07	0.064	17.58	22.357	9.422	68.704	33.106	0.065	19.064	7.794	37.641	6.934	0.097	32.963	19.094	30.946	5.864	0.091	29.158	1.323	24.617	7.29	0.076	17.672	0.397	20.519	8.659	0.086	3.827	8.414	0.153	0.827	595	44.739	-12.211	10.48	-7.472	4.045	1.142	1.241	0.645	-0.033	-0.641	-1.329	0.761	1.683	-1.03	1.233	-1.768	-1.63	1.308	1.267	-1.31	1.576	-2.409	1.348	-0.289	0.736	0.452	-0.836	-0.622	0.098	1.364	-0.198	214.357	15.227	-3.332	-0.297	-1.21	3.507	0.066	-0.317	-0.288	0.131	0.097	-0.395	-0.281	0.452	0.455	-0.478	-0.304	0.178	0.712	-0.489	0.221	0.499	-0.381	0.208	-0.241	0.093	0.211	-0.162	-0.194	-0.026	0.347	-0.066	177.704	16.461	-2.525	0.671	-2.122	2.183	0.493	-0.141	-0.02	0.358	0.466	-0.981	0.086	0.709	0.125	-0.042	-0.557	-0.144	0.726	-0.147	-0.219	0.526	-0.497	0.247	-0.125	0.229	0.321	-0.342	-0.164	-0.007	0.597	-0.102	581.434	43.357	-11.393	9.817	-7.255	3.938	1.128	1.257	0.499	0.011	-0.526	-1.323	0.76	1.524	-0.865	1.127	-1.662	-1.472	1.193	1.134	-1.199	1.537	-2.251	1.241	-0.255	0.64	0.412	-0.773	-0.565	0.106	1.262	-0.226	225.343	19.953	-3.661	1.785	-2.702	2.449	0.488	0.187	0.035	0.301	0.338	-1.151	0.22	0.851	0.065	0.039	-0.756	-0.298	0.831	-0.014	-0.31	0.655	-0.779	0.355	-0.058	0.254	0.355	-0.406	-0.225	-0.017	0.758	-0.123	770.294	54.62	-16.566	14.62	-9.458	5.093	1.351	1.366	1.018	-0.229	-1.212	-1.097	0.724	2.19	-1.636	1.875	-2.165	-2.246	1.491	1.846	-1.708	2.001	-3.097	1.863	-0.555	1.007	0.47	-1.02	-0.801	0.161	1.531	-0.175	1357.25	102.611	-24.604	18.489	-15.065	6.457	4.982	3.032	-2.046	1.489	-0.825	-2.436	2.906	0.388	-0.456	2.14	-3.063	-1.371	1.483	0.845	-1.412	3.31	-3.808	2.485	-0.932	0.38	0.729	-1.434	-0.513	0.661	1.01	-0.6	18.81	0.861	0.447	0.935	0.043	0.294	0.26	0.682	0.534	0.669	0.571	33.837	0.374	0.06	0.987	0.011	0.163	0.163	0.682	1.748	0.098	0.01	21.268	0.578	0.214	0.964	0.026	0.241	0.241	0.682	0.684	0.301	0.131	19.681	0.861	0.426	0.939	0.041	0.232	0.365	0.682	0.585	0.68	0.518	20.825	0.627	0.275	0.958	0.029	0.224	0.26	0.682	0.656	0.36	0.217	18.805	0.9	0.474	0.932	0.045	0.186	0.26	0.682	0.534	0.727	0.643	25.803	0.882	0.293	0.956	0.033	0.193	0.193	0.636	1.011	0.631	0.245	20.117	34.271	22.059	20.968	21.727	20.18	26.978	24.979	14.706	16.957	25.689	18.956	26.271	30.559	0.374	0.263	0.903	0.981	0.946	0.908	0.938	0.898	0.935	0.591	0.619	0.372	0.595	0.411	0.635	0.629	52.33	49.732	41.645	53.868	44.275	54.477	64.195	53.303	1	4.902	6.665	3	1.178	0.983	2.002	2.354	0.891	1.348	0.161	0.74	22.869	0.321	0.11	0.314	0.631	0.544	0.475	0.423	0.393	0.368	9	5.874	0.871	0.979	0.624	0.446	0.208	0.107	0.052	0.016	12.494	0.661	0.089	0.11	0.071	0.05	0.038	0.035	0.038	0.047	2.633	0.812	0.552	0.505	0.551	0.339	0.221	0.129	0.043	0.063	5.667	0.072	0.051	0.08	0.092	0.073	0.063	0.058	0.058	0.059	1.604	2.971	1.222	1.046	1.978	2.232	0.887	1.26	0.168	0.692	22.465	0.323	0.116	0.311	0.605	0.515	0.449	0.401	0.374	0.354	8.8	1.065	0.623	0.581	0.752	0.505	0.314	0.219	0.065	0.11	7.486	0.099	0.057	0.11	0.142	0.118	0.102	0.093	0.091	0.09	2.321	4.181	1.404	1.19	2.57	3.36	1.158	1.961	0.212	1.08	30.859	0.457	0.132	0.413	0.887	0.766	0.669	0.595	0.549	0.512	12.499	14.973	3.965	5.011	4.59	4.498	2.134	2.38	0.46	1.331	64.835	1.946	0.405	1.123	1.276	0.991	0.846	0.772	0.741	0.741	22.837	18.167	0.654	0.698	1.41	1.867	2.381	1.888	1.104	0.837	0.6	0.47	22.896	0.106	0.081	0.055	0.052	0.028	0.024	0.017	0.016	0.106	0.749	0.563	0.309	0.187	0.122	0.094	0.084	0.081	5.156	0.295	0.172	0.087	0.055	0.03	0.023	0.023	0.026	0.295	0.6	0.505	0.409	0.275	0.177	0.135	0.106	0.089	4.995	0.062	0.033	0.018	0.011	0.007	0.005	0.004	0.005	0.062	1.436	1.817	2.266	1.772	1.042	0.792	0.573	0.453	22.117	0.132	0.092	0.058	0.062	0.033	0.029	0.022	0.02	0.132	0.692	0.674	0.604	0.425	0.268	0.203	0.156	0.127	6.832	0.077	0.045	0.027	0.016	0.013	0.01	0.008	0.007	0.077	1.688	2.408	3.271	2.638	1.527	1.16	0.825	0.645	30.757	0.154	0.119	0.08	0.076	0.041	0.034	0.025	0.023	0.154	4.211	5.382	4.481	3.219	1.939	1.507	1.142	0.968	51.149	1.015	2.187	0.324	0.347	0.183	0.165	0.121	0.11	2.187	4.39	5.819	7.026	8.049	8.914	9.642	10.25	10.749	11.15	11.463	11.693	11.848	11.932	11.95	11.906	11.804	11.646	11.436	11.175	10.867	4.296	5.701	6.889	7.899	8.756	9.48	10.086	10.587	10.991	11.308	11.544	11.705	11.796	11.821	11.785	11.69	11.541	11.338	11.086	10.786	0.439	1	9	0	0	0	0	0	0	0	0	0	0	0	0	0	0	0	0	0	0	0	0	0	0	0	1	0	0	0	0	0	0	0	0	0	0	0	0	0	0	0	0	0	0	0	0	0	0	0	0	0	0	0	0	0	0	0	0	0	0	0	0	0	0	0	0	0	0	0	0	0	0	0	0	0	0	0	0	0	0	0	1	0	0	0	0	0	0	0	0	0	0	0	0	0	0	0	0	0	0	0	0	0	0	0	0	0	0	0	0	0	1	0	0	0	0	0	0	0	0	0	0	0	0	0	0	0	0	0	0	0	0	0	0	0	0	0	0	0	0	0	0	0	0	0	0	0	0	0	0	0	1	2	0	0	9	0	0	0	1	0	0	0	0	0	0	0	0	0	0	0	0	0	0	0	0	0	0	0	0	0	0	0	0	0	0	0	0	0	0	0	0	0	1	0	0	0	0	14	2	0	0	1	2	2	0	0	0	0	1	1	0	0	0	0	0	0	0	0	0	0	0	0	0	0	0	0	0	0	0	0	0	0	0	0	0	0	0	0	0	0	0	1	0	0	0	0	0	0	0	0	0	0	0	0	0	0	0	0	0	0	0	0	0	0	0	0	0	0	0	0	11.06	0	0	0	0	0	0	-0.665	0	0	0	0	0	0	0	0	0	0	0	0	0	0	0	0	0	0	8.409	10.202	0	0	0	0	0	0	0	0	0	0	0	0	0	0	0	0	0	3.411	0	0	0	0	0	0	0	0	0	0	0	0	0	0	0	0	0	0	0	0	0	0	0	0	0	0	0	0	0	0	0	0	0	0	0	0	0	0	0	10	0	0	0	0	0	0	1	0	0	0	0	0	0	0	0	0	0	0	0	0	0	0	0	0	0	1	1	0	0	0	0	0	0	0	0	0	0	0	0	0	0	0	0	0	1	0	0	0	0	0	0	0	0	0	0	0	0	0	0	0	0	0	0	0	0	0	0	0	0	0	0	0	0	0	0	0	0	0	0	0	0	0	0	0	0	0	0	0	0	0	0	0	0	0	1	0	0	0	0	0	0	0	0	0	0	0	0	0	0	0	0	0	0	1	0	0	0	0	0	0	0	0	0	0	1	1	1	1	1	1	1	1	0	0	0	0	0	0	0	0	0	0	0	0	0	0	0	0	0	0	0	0	0	1	0	0	0	0	0	0	0	0	0	0	1	1	1	1	1	1	1	1	0	0	0	0	0	0	0	0	0	0	0	0	0	0	0	0	0	0	0	0	0	0	0	0	0	0	0	0	0	0	0	0	0	0	0	0	0	0	0	0	0	1	1	1	1	1	1	1	1	1	0	8	8	7	6	5	4	3	2	1	0	0	0	0	0	0	0	0	2	0	0	0	0	24	0	0	0	0	0	0	0	0	0	0	0	0	0	0	0	0	0	0	0	0	0	0	1	0	1	0	0	0	0	1	0	0	0	0	0	0	0	0	0	0	0	0	0	0	0	0	0	0	0	0	0	0	0	0	0	0	0	0	0	0	0	0	0	0	0	0	0	0	0	0	0	0	0	0	0	0	0	0	0	0	0	0	0	0	0	0	0	0	0	0	0	0	0	0	0	0	0	0	0	0	1	0	1	0	0	0	0	1	0	0	0	0	0	0	0	0	0	0	0	0	0	0	0	1	0	0	0	0	0	0	0	0	0	0	0	0	0	0	0	0	0	0	0	0	0	0	0	0	0	0	0	0	0	0	0	0	0	0	0	0	0	0	0	0	0	0	0	0	0	0	0	0	0	0	0	0	0	0	1	0	1	0	0	0	0	1	0	0	0	0	0	0	0	0	0	0	0	0	0	0	0	0	0	0	0	0	0	0	0	0	0	0	0	0	0	0	0	0	0	0	0	0	0	0	0	0	0	0	0	0	0	0	0	0	0	0	0	0	0	0	0	0	0	0	0	0	0	0	0	0	0	0	0	0	0	0	1	0	1	0	0	0	0	1	0	0	0	0	0	0	0	0	0	0	0	0	0	0	0	0	0	0	0	0	0	0	0	0	0	0	0	0	0	0	0	0	0	0	0	0	0	0	0	0	0	0	0	0	0	0	0	0	0	0	0	0	0	0	0	0	0	0	0	0	0	0	0	0	0	0	0	0	0	0	1	0	1	0	0	0	0	1	0	0	0	0	0	0	0	0	0	0	0	0	0	0	0	0	0	0	0	0	0	0	0	0	0	0	0	0	0	0	0	0	0	0	0	0	0	0	0	0	0	0	0	0	0	0	0	0	0	0	0	0	0	0	0	0	0	0	0	0	0	0	0	0	0	0	0	0	0	0	1	0	1	0	0	0	0	1	0	0	0	0	0	0	0	0	0	0	0	0	0	0	0	0	0	0	0	0	0	0	0	0	0	0	0	0	0	0	0	0	0	0	0	0	0	0	0	0	0	0	0	0	0	0	0	0	0	0	0	0	0	0	0	0	0	0	0	0	0	0	0	0	0	0	0	0	0	0	1	0	1	0	0	0	0	1	0	0	0	0	0	0	0	0	0	0	0	0	0	0	0	0	0	0	0	0	0	0	0	0	0	0	0	0	0	0	0	0	0	0	0	0	0	0	0	0	0	0	0	0	0	0	0	0	0	0	0	0	0	0	0	0	0	0	0	0	0	0	0	0	0	0	0	0	0	0	1	0	1	0	0	0	0	1	0	0	0	0	0	0	0	0	0	0	0	0	0	0	0	0	0	0	0	0	0	0	0	0	0	0	0	0	0	0	0	0	0	0	0	0	0	0	0	0	0	0	0	0	0	0	0	0	0	0	0	0	0	0	0	0	0	0	0	0	0	0	0	0	0	0	0	0	0	0	1	0	1	0	0	0	0	1	0	0	0	0	0	0	0	0	0	0	0	0	0	0	0	0	0	0	0	0	0	0	0	0	0	0	0	0	0	0	0	0	0	0	0	0	0	0	0	0	0	0	0	0	0	0	0	0	0	0	0	0	0	0	0	0	0	0	0	0	0	0	0	0	0	0	0	0	0	0	1	0	1	0	0	0	0	1	0	0	0	0	0	0	0	0	0	0	0	0	0	0	0	0	0	0	0	0	0	0	0	0	0	0	0	0	0	0	0	0	0	0	0	0	0	0	0	0	0	0	0	0	0	0	0	0	0	0	0	0	0	0	0	0	0	0	0	0	0	0	0	0	0	0	0	0	0	0	10	0	2	0	0	0	0	1	0	0	0	0	0	0	0	0	0	0	0	0	0	0	0	0	0	0	0	0	0	0	0	0	0	0	0	0	0	0	0	0	0	0	0	0	0	0	0	0	0	0	0	0	0	0	0	0	0	0	0	0	0	0	0	0	0	0	0	0	0	0	0	0	0	0	0	0	0	0	9	0	2	0	0	0	0	1	0	0	0	0	0	0	0	0	0	0	0	0	0	0	0	1	0	0	0	0	0	0	0	0	0	0	0	0	0	0	0	0	0	0	0	0	0	0	0	0	0	0	0	0	0	0	0	0	0	0	0	0	0	0	0	0	0	0	0	0	0	0	0	0	0	0	0	0	0	0	8	0	2	0	0	0	0	1	0	0	0	0	0	0	0	0	0	0	0	0	0	0	0	0	0	0	0	0	0	0	0	0	0	0	0	0	0	0	0	0	0	0	0	0	0	0	0	0	0	0	0	0	0	0	0	0	0	0	0	0	0	0	0	0	0	0	0	0	0	0	0	0	0	0	0	0	0	0	7	0	2	0	0	0	0	1	0	0	0	0	0	0	0	0	0	0	0	0	0	0	0	0	0	0	0	0	0	0	0	0	0	0	0	0	0	0	0	0	0	0	0	0	0	0	0	0	0	0	0	0	0	0	0	0	0	0	0	0	0	0	0	0	0	0	0	0	0	0	0	0	0	0	0	0	0	0	6	0	2	0	0	0	0	1	0	0	0	0	0	0	0	0	0	0	0	0	0	0	0	0	0	0	0	0	0	0	0	0	0	0	0	0	0	0	0	0	0	0	0	0	0	0	0	0	0	0	0	0	0	0	0	0	0	0	0	0	0	0	0	0	0	0	0	0	0	0	0	0	0	0	0	0	0	0	5	0	2	0	0	0	0	1	0	0	0	0	0	0	0	0	0	0	0	0	0	0	0	0	0	0	0	0	0	0	0	0	0	0	0	0	0	0	0	0	0	0	0	0	0	0	0	0	0	0	0	0	0	0	0	0	0	0	0	0	0	0	0	0	0	0	0	0	0	0	0	0	0	0	0	0	0	0	4	0	2	0	0	0	0	1	0	0	0	0	0	0	0	0	0	0	0	0	0	0	0	0	0	0	0	0	0	0	0	0	0	0	0	0	0	0	0	0	0	0	0	0	0	0	0	0	0	0	0	0	0	0	0	0	0	0	0	0	0	0	0	0	0	0	0	0	0	0	0	0	0	0	0	0	0	0	3	0	2	0	0	0	0	1	0	0	0	0	0	0	0	0	0	0	0	0	0	0	0	0	0	0	0	0	0	0	0	0	0	0	0	0	0	0	0	0	0	0	0	0	0	0	0	0	0	0	0	0	0	0	0	0	0	0	0	0	0	0	0	0	0	0	0	0	0	0	0	0	0	0	0	0	0	0	2	0	2	0	0	0	0	1	0	0	0	0	0	0	0	0	0	0	0	0	0	0	0	0	0	0	0	0	0	0	0	0	0	0	0	0	0	0	0	0	0	0	0	0	0	0	0	0	0	0	0	0	0	0	0	0	0	0	0	0	0	0	0	0	0	0	0	0	0	0	0	0	0	0	0	0	0	0	1	0	2	0	0	0	0	1	0	0	0	0	0	0	0	0	0	0	0	0	0	0	0	0	0	0	0	0	0	0	0	0	0	0	0	0	0	0	0	0	0	0	0	0	0	0	0	0	0	0	0	0	0	0	0	0	0	0	0	0	0	0	0	0	0	0	0	0	0	0	0	0	0	0	0	0	0	0	0	0	0	0	0	0	0	0	2.255	0	0	0	0	29.736	0	0	0	0	0	0	0	0	0	0	0	0	0	0	0	0	0	0	0	0	0	0	1	1	-0.235	62.041	37.3	37.3	3.39	11.493	4.21	17.724	375.329	67.828	42.683	316.927	133.265	233.08	0.844	-4.27	-4.54	-4.62	1	1	1	0.83	0.8	1	1	1	0.95	0.67	1	0	0	0	0	0	0	0	0	0	0	0	0	0	0	0	0
105	28588-75-2	226.34	9.431	16.438	24.225	18.011	26.335	0.685	1.009	0.75	1.097	24	14	25	15	10	20	3	0.12	0	0	10	10	10	0	2	0	2	0	0	0	0	0	2	4	0	41.7	41.7	0	8.3	0	2	8	0	2	2	10	10	0	0.714	0	1	2	1	0	0	2	0	0	0	0	0	0	0	0	0.667	0	0	77.225	0	0	0	0	0	0	0	70	246	235.192	121.651	357.7	261.945	80	250	232.331	136.21	380.22	267.224	7.333	5	3.139	1.319	10	20	2	9.94	1.909	2.034	0.317	30	4	1.27	15	53.527	4.078	5.848	0.75	84	6	0.857	6.776	35	160	21	1.842	1430	2666	1397	4451	14.341	176	1290	10.114	4.403	2.35	3.181	0.577	0.338	0.161	0.055	0.705	1.707	6.828	13.144	29.333	2.095	9.887	7.665	0.007	0.001	-0.001	0	7.595	5.127	2.045	0	0.002	NaN	NaN	5	0.673	2.773	4.263	5.081	5.916	6.746	7.583	8.416	9.253	10.088	10.924	3.434	0	4.71	3.045	6.151	5.283	7.662	7.222	9.211	2.773	3.045	3.258	3.367	3.135	3.135	3.178	3.135	3.045	2.708	3.045	3.624	4.139	4.571	4.331	4.393	4.681	5.03	5.29	5.29	11.492	5.476	7.198	1.314	1.721	3.372	2.731	9.966	6.771	5.914	4.986	3.73	1.946	0.712	0.451	0.296	0.199	0.133	0.088	9.575	6.348	5.062	4.461	3.318	1.897	0.684	0.423	0.253	0.178	0.119	0.086	10.673	7.804	7.16	6.728	5.6	3.539	51.524	2.716	83.498	4.274	5.639	3.316	3.946	110.039	39.601	1.65	2.754	6.282	2.807	3.787	250.577	2041.5	1.379	3.74	39.303	2.642	1.503	21.479	0.319	0.488	0.894	1.65	3.022	3.189	3.189	3.189	3.189	39.601	72.529	76.529	76.529	76.529	76.529	0.36	0.659	0.695	0.695	0.695	0.695	2.935	1.563	1.396	1.396	1.396	1.396	0.336	0.616	0.65	0.65	0.65	0.65	33.8543	8.974	0.641	1.334	2.306	0.165	4.46	17.948	1.282	6.893	3.569	3.28	0.234	0.722	14.495	1.035	1.626	325	3.571	46.429	37.786	0.341	0.023	1.7071	6.824	47.594	3.4	2.349	47.594	3.4	73.847	95.187	6.799	17.466	47.594	8.015	11.401	15.54	19.261	23.204	3.534	0.252	0.768	14.534	1.038	1.627	275.8	16.528	3.404	3.219	30	2.143	2.068	4.783	0.342	4.699	19.523	1.395	13.952	5.931	4.615	5.953	7.366	8.819	10.297	3.742	0.267	0.802	14.491	1.035	1.626	0.967	34.161	14.956	0.997	74.7784	1.784	4.204	0.3	0.873	1	0.071	1.907	8.408	0.601	2.509	2.908	1.985	0	1.679	0.245	1.488	3.313	0.237	0.728	14.501	1.036	1.626	23.209	0.255	3.316	4.38	0.292	21.8977	3.038	8.776	0.627	1.321	3.457	0.247	5.217	17.551	1.254	6.635	4.05	3.527	3.761	5.391	6.338	7.642	3.257	0.233	0.718	14.496	1.035	1.626	557	6.121	79.571	21.722	0.2	0.013	1	7.799	81.926	5.852	2.679	81.926	5.852	122.9	163.852	11.704	23.603	81.926	9.064	13.08	17.684	21.997	26.45	3.41	0.244	0.746	14.576	1.041	1.629	55.392	0.609	7.913	172.586	1.913	0.128	9.566	3.859	9.322	0.666	1.357	8	0.571	9.622	18.644	1.332	7.219	8.003	4.33	6.219	8.321	10.396	12.476	3.207	0.229	0.709	14.573	1.041	1.629	167.641	1.597	23.824	78.456	0.69	0.046	3.4487	5.634	49.122	25.436	1.817	1.968	24.935	1.781	36.219	50.372	3.598	11.855	24.935	1.012	6.66	9.545	12.907	16.062	19.306	3.366	0.24	0.738	14.572	1.041	1.629	167.588	1.596	23.816	78.493	0.69	0.046	3.45	5.634	49.109	25.43	1.816	1.967	24.928	1.781	36.204	50.359	3.597	11.854	24.928	1.012	6.659	9.545	12.906	16.061	19.304	3.366	0.24	0.738	14.572	1.041	1.629	252.871	2.408	36.159	47.771	0.442	0.029	2.2076	6.37	74.944	37.23	2.659	2.199	37.23	2.659	56.992	74.53	5.324	15.851	37.23	-0.394	7.511	10.686	14.545	18.043	21.725	3.535	0.252	0.768	14.535	1.038	1.627	255.204	2.431	36.412	53.614	0.434	0.029	2.1701	6.407	73.879	37.257	2.661	2.2	37.257	2.661	59.299	74.423	5.316	14.707	37.257	0.492	7.555	10.619	14.587	18.014	21.749	3.554	0.254	0.771	14.531	1.038	1.627	230.563	2.196	33.053	50.08	0.496	0.033	2.4789	6.202	71.713	35.049	2.504	2.163	34.623	2.473	49.482	71.021	5.073	15.388	34.623	-0.961	7.318	10.541	14.213	17.708	21.273	3.412	0.244	0.746	14.567	1.04	1.629	287.144	2.735	41.008	49.178	0.383	0.026	1.9144	6.631	83.445	41.809	2.986	2.27	41.809	2.986	67.682	83.593	5.971	15.547	41.809	0.159	7.807	10.927	15.069	18.57	22.453	3.583	0.256	0.776	14.525	1.037	1.627	35.528	0.338	3.789	3.859	0.257	19.2973	3.758	26.796	22.4	1.6	1.89	4.22	0.301	5.498	21.566	1.54	10.458	5.207	2.945	4.243	5.311	6.601	7.893	9.233	3.261	0.233	0.719	14.522	1.037	1.627	31.327	0.298	3.489	4.146	0.276	20.7318	3.52	23.75	18.777	1.341	1.783	3.689	0.263	5.127	20.813	1.487	9.427	4.813	2.695	4.02	4.904	6.132	7.3	8.545	3.356	0.24	0.736	14.5	1.036	1.626	32.331	0.308	3.561	4.072	0.271	20.3584	3.564	23.997	19.402	1.386	1.803	3.761	0.269	5.172	20.926	1.495	9.434	4.89	2.76	4.055	4.995	6.222	7.42	8.684	3.339	0.239	0.733	14.492	1.035	1.626	31.728	0.302	3.518	4.122	0.275	20.6094	3.555	24.434	19.319	1.38	1.8	3.745	0.267	5.196	20.977	1.498	9.715	4.855	2.722	4.055	4.947	6.188	7.36	8.611	3.357	0.24	0.736	14.514	1.037	1.627	31.782	0.303	3.522	4.12	0.275	20.5982	3.538	23.856	19.057	1.361	1.792	3.73	0.266	5.172	20.883	1.492	9.361	4.854	2.725	4.034	4.953	6.18	7.369	8.628	3.33	0.238	0.731	14.491	1.035	1.626	46.857	0.446	4.599	3.206	0.214	16.0292	4.217	31.544	30.438	2.174	2.077	4.979	0.356	5.616	22.025	1.573	12.729	6.062	3.412	4.684	6.039	7.477	8.964	10.487	3.268	0.233	0.72	14.498	1.036	1.626	3.319	3.535	3.607	3.273	2.618	2.73	2.64	1.193	2.906	3.193	3.119	2.933	2.66	2.709	2.645	1.985	3.297	3.751	3.751	3.621	3.475	3.243	3.535	3.501	3.027	3.31	3.338	3.237	2.858	2.733	2.717	2.265	3.353	3.87	3.848	3.722	3.694	3.344	3.685	3.777	4.419	4.798	4.74	4.511	4.241	4.339	4.631	4.234	6.708	9.026	14.033	19.492	17.378	2.646	5.223	9.41	2.729	4.485	4.266	5.302	4.904	2.426	3.295	3.647	0.025	0.1	0.246	0.101	0.099	0.02	0.174	0.219	2.969	4.431	5.553	6.47	5.125	1.901	2.833	3.446	0.293	0.471	0.516	0.514	0.421	0.248	0.346	0.368	4.106	8.926	12.468	5.959	6.222	2.648	12.37	16.469	0.271	0.178	-0.047	-0.599	-0.251	-0.074	-0.134	-0.089	0.021	0.228	0.006	-0.648	0.226	-0.233	-0.474	-0.184	-0.006	-0.067	-0.301	0.014	0.042	-0.014	0.186	-0.364	0.135	0.211	0.155	-0.738	-0.168	-0.24	-0.288	0.098	-0.029	0.163	0.204	-0.658	0.054	-0.318	-0.421	0.061	-0.041	0.103	-0.388	-0.219	0.263	0.115	0.113	-0.628	0.507	0.672	1.393	2.321	1.522	0.385	0.559	0.711	0.817	0.668	0.952	1.736	0.886	1	1.271	1.131	0.846	1.133	1.646	0.477	0.51	0.872	1.107	1.734	0.715	0.679	1.098	2.261	1.352	0.735	0.845	0.588	0.936	0.773	0.873	1.795	0.987	1.09	1.225	0.814	0.842	0.892	1.553	0.776	0.419	0.731	1.122	1.998	2.5	2	0.889	0.25	0.229	0.204	0.082	0	0	0	0.167	0.1	0.059	0.025	0.023	0.017	0.009	0	0	0	0.4	4.252	3.843	3.506	2.804	2.802	2.485	1.981	1.891	3.82	3.728	2.855	2.848	2.647	2.108	1.788	1.778	3.926	3.858	3.066	3.06	2.696	2.303	2.126	2.08	3.859	3.715	2.941	2.879	2.845	2.151	1.754	1.751	3.923	3.861	3.166	3.161	2.64	2.332	2.185	2.152	5.073	5.041	3.759	3.754	3.729	3.501	3.077	2.766	1.731	1.721	1.551	1.543	0.951	0.92	0.242	0.228	1.726	1.697	1.575	1.55	1.051	0.971	0.196	0.112	1.592	1.513	1.364	1.355	0.772	0.656	0	0	1.711	1.697	1.568	1.543	1.014	0.964	0.051	0.025	1.585	1.482	1.338	1.33	0.726	0.585	0.02	0	0.898	0.84	0.586	0.556	0.085	0	0	0	17.65	0	42.431	0	22.116	34.44	154.532	0	117.711	19.015	0	0	17.65	56.431	0	60.363	117.711	74.081	19.015	60.363	0	117.711	19.015	134.444	0	117.711	134.444	0	0	19.015	0	117.711	19.015	134.444	0	60.363	74.081	136.726	0	0	117.711	74.363	60.082	0	19.015	7.333	0.524	14.867	0.619	8.5	0.607	9	0.643	17.5	1.25	10.097	0.721	3.468	0.248	8.183	0.585	3.303	0.236	0.315	0.023	0.136	0.273	0	2.867	0.191	4.867	22.172	1.478	8.711	0.581	14.65	60.516	4.034	3.843	0.256	6.495	29.644	1.976	0	0	0	0	0	2.712	0.181	4.538	21.152	1.41	6.071	0.405	5.62	23.01	1.534	4.222	0.281	5.068	22.499	1.5	4.182	0.279	5.912	24.247	1.616	3.816	0.254	4.939	22.263	1.484	9.414	7.372	5.596	2.619	8.066	5.464	5.051	1.884	9.654	7.741	9.414	7.372	9.414	7.372	9.414	7.372	9.414	7.372	3.714	3.219	5.242	5.638	7.074	7.843	9.048	9.972	11.082	12.07	13.14	14.157	15.21	16.239	5.784	6.581	9.603	11.246	13.721	15.668	17.951	20.017	22.226	24.34	26.518	28.654	30.818	32.963	4.304	4.007	6.466	7.099	8.911	9.94	11.487	12.687	14.119	15.396	16.777	18.088	19.446	20.773	0	0	0	0	0	0	0	0	0	0	0	0	0	0	3.622	3.063	5.054	5.395	6.79	7.511	8.667	9.545	10.604	11.546	12.565	13.534	14.536	15.516	5.043	6.569	8.198	9.887	11.614	13.366	15.133	16.91	18.695	20.484	22.275	24.069	25.864	27.66	4.227	5.419	6.708	8.04	9.406	10.795	12.199	2.867	2.758	1.584	1.247	1.129	1.097	0.403	-0.445	-0.736	-1.191	-1.53	-1.665	-1.718	-1.802	-2	8.711	8.459	3.986	3.328	2.452	2.365	0.957	-1.009	-1.575	-3.136	-3.736	-4.347	-4.857	-5.66	-5.939	3.843	3.785	1.909	1.635	1.584	2.867	2.758	1.584	1.247	1.129	1.097	0.403	-0.445	-0.736	-1.191	-1.53	-1.665	-1.718	-1.802	-2	8.711	8.459	3.986	3.328	2.452	2.365	0.957	-1.009	-1.575	-3.136	-3.736	-4.347	-4.857	-5.66	-5.939	3.843	3.785	1.909	1.635	1.584	1.565	0.502	-0.528	-0.854	-1.391	-1.863	-2.458	-2.469	-2.607	-2.652	0	0	0	0	0	0	0	0	0	0	0	0	0	0	0	2.712	2.658	1.435	1.186	1.126	1.061	0.398	-0.397	-0.727	-1.08	-1.434	-1.648	-1.684	-1.78	-1.826	6.071	5.996	4.242	4.02	3.437	3.406	3	2.2	1.577	1.574	1.413	1.314	0.809	0.49	0.451	4.222	4.149	2.83	2.601	2.559	2.545	1.677	0.773	0.473	0.049	-0.089	-0.243	-0.327	-0.373	-0.845	4.182	3.846	2.318	2.197	1.247	1.238	0.475	0.27	-0.387	-0.568	-0.841	-1.63	-1.634	-1.722	-1.73	3.816	3.725	2.509	2.204	2.127	2.076	1.395	0.481	0.257	-0.284	-0.554	-0.676	-0.726	-0.825	-1.124	21.583	11.051	2.775	4.74	0.444	0.97	0.751	0.229	0.442	3.42	0.364	1.418	0.957	3.641	6.001	52.748	122.181	124.631	5.189	48.031	112.671	129.298	0.05	88.183	183.541	228.738	0.557	58.031	121.997	140.091	0.612	101.77	202.696	260.14	0.119	124.548	298.176	354.039	1187.77	4.304	98.981	82.516	0.263	0.011	2.1909	8.188	200.379	100.189	4.175	4.802	100.189	4.175	137.86	200.379	8.349	31.69	100.189	9.393	13.758	18.449	23.028	27.645	4.601	0.192	1.591	14.735	0.614	2.804	34.177	0.124	2.848	6002.16	8.336	0.333	69.4646	3.205	19.319	9.659	0.402	2.364	2.953	0.123	4.142	19.319	0.805	7.148	3.962	3.304	3.56	4.739	5.61	6.663	3.014	0.126	1.15	14.571	0.607	2.792	277.586	1.006	23.132	291.589	1.057	0.042	8.806	5.659	51.026	25.513	1.063	3.376	23.416	0.976	25.997	51.026	2.126	19.387	23.416	6.379	9.456	12.614	15.767	18.92	3.86	0.161	1.408	14.718	0.613	2.803	0.12	0.329	0.474	0.562	0.578	0.471	0.684	0.732	0.353	0	0.157	0.312	0.489	0.425	0.232	0.291	0.288	0.052	0.002	0	0.091	0.208	0.283	0.285	0.24	0.28	0.284	0.142	0.024	0	0.127	0.344	0.507	0.57	0.566	0.485	0.716	0.736	0.313	0	0.106	0.238	0.354	0.388	0.296	0.285	0.304	0.195	0.051	0	0.13	0.378	0.55	0.629	0.71	0.536	0.829	0.978	0.515	0	0.407	1.02	1.418	1.437	1.242	1.515	2.225	1.553	0.353	0	0.106	0.248	0.357	0.384	0.308	0.326	0.374	0.243	0.059	0	4.556	4.386	3.364	3.161	8.307	8.612	7.237	10.685	9.393	8.823	5.04	4.033	1.971	3.449	1.663	0.37	0.002	0	0	0	0	0	0	0	0	0	0	0	0	0	0.383	4.584	5.833	1.686	5.62	9.495	10.007	3.3	3.194	5.374	0.708	1.141	0.559	0.202	0.09	0.003	0	0	0	0	0	0	0	0	0	0	0	0	0	0	1.2	4.217	1.727	1.307	3.67	5.994	4.526	3.873	3.604	5.089	1.202	1.111	0.726	0.578	0.312	0.026	0	0	0	0	0	0	0	0	0	0	0	0	0	0	4.291	4.577	3.73	3.933	8.519	8.712	7.746	10.182	9.094	9.154	4.99	4.538	2.211	3.403	1.53	0.328	0.002	0	0	0	0	0	0	0	0	0	0	0	0	0	1.734	4.068	2.859	1.056	5.304	8.161	5.301	5.293	4.678	5.554	1.55	1.168	0.765	0.823	0.48	0.054	0	0	0	0	0	0	0	0	0	0	0	0	0	0	5.502	4.51	4.095	4.25	9.961	9.12	8.265	13.086	11.427	10.055	6.584	5.352	2.579	4.71	2.171	0.539	0.003	0	0	0	0	0	0	0	0	0	0	0	0	0	9.112	16.376	9.387	13.985	18.483	23.014	23.305	20.938	19.793	27.084	10.632	13.508	6.284	6.618	2.676	0.37	0.002	0	0	0	0	0	0	0	0	0	0	0	0	0	276	13.737	-0.913	-2.647	-1.083	-1.684	2.032	0.97	-0.857	0.073	-0.44	-0.668	0.412	-0.307	0.167	0.768	-0.909	-0.931	0.591	0.794	0.192	-0.474	-0.718	0.159	0.41	0.222	0.156	-0.52	-0.259	0.243	0.068	-0.021	163.645	9.91	-2.688	-2.872	0.256	0.434	1.22	0.464	-1.701	0.102	0.8	0.022	-0.192	-0.544	-0.303	1.005	-0.052	-0.835	-0.021	0.676	0.061	-0.178	-0.483	0.48	-0.063	0.016	0.094	-0.3	0.046	0.428	-0.347	-0.167	127.834	8.136	-0.886	-2.098	-0.599	-0.199	1.562	0.262	-1.21	0.222	0.252	-0.162	-0.041	-0.407	0.073	0.666	-0.449	-0.553	0.209	0.413	0.144	-0.232	-0.459	0.275	0.168	-0.014	0.009	-0.197	-0.055	0.243	-0.137	-0.088	281.08	14.68	-1.379	-2.691	-1.062	-1.659	2.333	0.914	-1.029	0.066	-0.275	-0.584	0.346	-0.39	0.14	0.823	-0.825	-0.979	0.553	0.807	0.251	-0.454	-0.77	0.183	0.433	0.214	0.153	-0.543	-0.216	0.296	-0.004	-0.039	153.559	7.717	-0.625	-2.191	-0.378	-0.417	1.28	0.5	-1.066	0.163	0.13	-0.337	0.06	-0.237	-0.013	0.654	-0.493	-0.588	0.25	0.512	0.04	-0.279	-0.431	0.304	0.104	0.039	0.036	-0.241	-0.091	0.192	-0.083	-0.048	332.16	16.406	-1.511	-2.887	-1.168	-2.037	2.161	1.115	-0.753	0.016	-0.614	-0.748	0.541	-0.369	0.195	0.842	-1.006	-1.112	0.703	0.949	0.209	-0.546	-0.798	0.121	0.47	0.307	0.238	-0.644	-0.306	0.275	0.109	-0.026	735.391	49.028	-5.623	-8.702	-4.112	-3.459	9.822	1.742	-5.121	0.583	0.592	-0.65	0.164	-2.109	0.616	2.883	-1.972	-2.879	1.178	2.219	1.43	-1.107	-2.749	0.825	1.558	0.375	0.224	-1.491	-0.348	1.432	-0.604	-0.359	6.678	2.879	0.864	0.641	0.276	0.204	0.179	0.204	0.642	0.532	0.365	5.178	1.516	1.254	0.652	0.191	0.179	0.228	0.228	0.411	0.688	0.143	5.909	1.958	0.953	0.67	0.222	0.204	0.179	0.228	0.52	0.261	0.434	6.691	2.751	0.887	0.648	0.266	0.179	0.228	0.204	0.652	0.498	0.385	5.666	2.116	1.104	0.638	0.238	0.204	0.192	0.228	0.467	0.295	0.573	6.855	3.023	0.842	0.64	0.282	0.179	0.179	0.204	0.675	0.585	0.347	6.734	2.267	0.873	0.682	0.23	0.204	0.179	0.204	0.688	0.354	0.374	10.421	7.948	8.821	10.329	8.887	10.72	9.874	27.479	16.241	19.073	26.786	20.584	29.036	23.125	0.195	0.21	0.461	0.477	0.505	0.472	0.456	0.459	0.523	0.513	0.414	0.405	0.512	0.445	0.536	0.472	54.504	34.029	38.926	53.447	42.711	57.194	46.327	45.303	0.85	4.414	10.974	3	2.163	2.196	0.974	0.44	0.333	0.086	0.108	0.163	16.69	0.464	0.292	0.441	0.576	0.708	0.656	0.175	0.373	0.614	9	4.134	2.679	1.121	0.258	0.086	0.045	0.007	0.011	0.013	12.58	0.743	0.459	0.305	0.603	0.506	0.115	0.093	0.151	0.041	5.294	1.565	1.359	0.875	0.279	0.134	0.073	0.023	0.018	0.04	7.221	0.222	0.189	0.204	0.311	0.319	0.155	0.094	0.148	0.113	3.35	3.059	2.244	2.243	1.032	0.436	0.315	0.081	0.097	0.152	16.94	0.466	0.303	0.458	0.625	0.726	0.626	0.178	0.392	0.614	9.079	2.16	1.731	1.052	0.386	0.246	0.13	0.033	0.025	0.059	9.593	0.351	0.263	0.245	0.402	0.486	0.264	0.099	0.158	0.158	4.626	3.777	2.419	2.764	1.264	0.501	0.426	0.104	0.152	0.199	20.551	0.593	0.323	0.547	0.689	0.791	0.839	0.202	0.458	0.827	11.208	8.585	6.786	5.606	2.329	0.835	0.502	0.173	0.143	0.312	42.721	1.151	0.899	1.217	1.721	1.728	1.033	0.536	1.214	1.263	21.238	18.462	0.769	0.789	1.969	1.826	1.38	1.128	0.857	0.377	0.581	0.692	18.465	0.164	0.09	0.072	0.058	0.052	0.026	0.036	0.032	0.164	1.858	1.2	1.205	0.746	0.216	0.204	0.228	0.048	11.416	0.716	0.134	0.149	0.112	0.019	0.023	0.032	0.003	0.716	1.14	0.863	0.697	0.509	0.256	0.207	0.23	0.133	8.126	0.141	0.06	0.052	0.043	0.017	0.018	0.02	0.007	0.141	2.019	1.878	1.485	1.144	0.825	0.383	0.604	0.693	18.814	0.155	0.104	0.07	0.059	0.053	0.024	0.032	0.031	0.155	1.383	0.997	0.892	0.753	0.377	0.217	0.249	0.184	10.226	0.273	0.083	0.072	0.059	0.032	0.018	0.02	0.01	0.273	2.231	2.247	1.667	1.266	1.081	0.432	0.711	0.925	22.356	0.198	0.131	0.105	0.065	0.066	0.031	0.052	0.046	0.198	6.006	5.04	3.978	2.722	1.522	1.146	1.823	1.447	48.212	0.62	0.306	0.269	0.202	0.095	0.12	0.22	0.087	0.62	3.924	4.727	5.234	5.519	5.625	5.579	5.404	5.117	4.729	4.253	3.699	3.08	2.416	1.74	1.11	0.606	0.28	0.112	0.041	0.014	3.663	4.528	5.082	5.408	5.552	5.543	5.404	5.15	4.793	4.346	3.817	3.22	2.57	1.897	1.252	0.712	0.342	0.141	0.052	0.018	0.453	2	0	0	0	0	0	0	8	0	0	0	0	0	0	0	0	0	0	0	0	0	0	0	0	0	0	0	0	0	0	0	0	0	0	0	0	0	0	0	0	0	0	0	0	0	0	0	0	0	0	0	0	0	0	0	0	0	0	0	0	0	0	0	0	0	0	0	0	0	0	0	0	0	0	0	0	0	0	0	0	0	0	0	0	0	0	0	0	0	0	0	0	0	0	0	1	0	0	0	0	0	0	0	0	0	0	0	0	0	0	0	0	0	0	0	0	0	0	0	0	0	0	0	0	0	0	0	0	0	0	0	0	0	0	0	0	0	0	2	0	0	0	0	0	0	0	0	0	0	0	0	0	2	0	2	0	0	0	0	0	0	0	0	0	0	0	0	0	0	0	0	0	0	0	0	0	0	2	0	2	0	0	0	0	0	0	2	2	0	0	0	0	0	0	0	0	0	0	0	2	2	0	0	6	0	0	0	0	0	0	0	0	2	0	0	0	0	0	0	0	0	0	0	0	0	0	0	0	0	0	0	0	0	0	0	0	0	0	0	0	0	0	0	0	0	0	0	0	0	0	0	0	0	0	0	0	0	2	0	0	0	0	0	0	0	0	0	0	0	3.927	0	0	0	0	7.367	0	0	0	0	4.249	0	0	0	0	0	0	0	0	0	0	0	0	0	0	0	0	0	0	0	0	10.414	0	0	0	0	0	0	0	0	3.377	0	0	0	0	0	0	0	0	0	0	0	0	0	0	0	0	0	0	0	0	0	0	0	0	0	0	0	0	0	0	0	0	0	0	0	0	0	0	0	0	0	0	0	0	2	0	0	0	0	4	0	0	0	0	4	0	0	0	0	0	0	0	0	0	0	0	0	0	0	0	0	0	0	0	0	2	0	0	0	0	0	0	0	0	2	0	0	0	0	0	0	0	0	0	0	0	0	0	0	0	0	0	0	0	0	0	0	0	0	0	0	0	0	0	0	0	0	0	0	0	0	0	0	0	0	0	0	0	0	0	0	0	0	0	0	0	0	0	0	0	0	0	0	0	0	0	0	0	0	0	0	0	0	0	0	0	0	0	0	0	0	0	0	0	0	0	0	0	0	0	0	0	0	0	0	0	0	0	0	0	0	0	0	0	0	0	1	0	0	0	0	0	0	0	0	0	0	0	0	0	0	0	0	0	0	0	0	0	0	0	0	4	0	0	0	2	2	0	0	0	0	0	0	0	0	0	0	0	0	0	0	0	0	0	0	0	0	0	0	0	0	0	0	0	0	0	0	0	0	0	0	0	0	0	0	0	0	0	0	0	0	0	0	0	0	0	0	0	0	0	0	0	2	0	1	2	1	0	0	0	0	0	0	0	0	0	0	7	14	0	0	0	0	0	0	0	0	0	0	0	0	0	0	0	0	0	0	0	0	0	0	0	0	0	0	1	0	1	1	0	0	0	0	0	0	0	0	0	0	0	0	0	0	0	0	0	0	0	0	0	0	0	0	0	0	0	0	0	1	0	0	0	0	0	0	0	0	0	0	0	0	0	0	0	0	0	0	0	0	0	0	0	0	0	0	0	0	0	0	0	0	0	0	0	0	0	0	0	0	0	0	0	0	1	0	1	1	0	0	0	0	0	0	0	0	0	0	0	0	0	0	0	0	0	0	0	0	0	0	0	0	0	0	0	0	0	0	0	0	0	0	0	0	0	0	0	0	0	0	0	0	0	0	0	0	0	0	0	0	0	0	0	0	0	0	0	0	0	0	0	0	0	0	0	0	0	0	0	0	0	0	1	0	0	1	0	0	0	0	0	0	0	0	0	0	0	0	0	0	0	0	0	0	0	0	1	0	0	0	0	0	0	0	0	0	0	0	0	0	0	0	0	0	0	0	0	0	0	0	0	0	0	0	0	0	0	0	0	0	0	0	0	0	0	0	0	0	0	0	0	0	0	0	0	0	0	0	0	0	1	0	0	1	0	0	0	0	0	0	0	0	0	0	0	0	0	0	0	0	0	0	0	0	1	0	0	0	0	0	0	0	0	0	0	0	0	0	0	0	0	0	0	0	0	0	0	0	0	0	0	0	0	0	0	0	0	0	0	0	0	0	0	0	0	0	0	0	0	0	0	0	0	0	0	0	0	0	1	0	1	0	0	0	0	0	0	0	0	0	0	0	0	0	0	0	0	0	0	0	0	0	0	0	0	0	0	0	0	0	0	0	0	0	0	0	0	0	0	0	0	0	0	0	0	0	0	0	0	0	0	0	0	0	0	0	0	0	0	0	0	0	0	0	0	0	0	0	0	0	0	0	0	0	0	0	1	0	1	0	0	0	0	0	0	0	0	0	0	0	0	0	0	0	0	0	0	0	0	0	0	0	0	0	0	0	0	0	0	0	0	0	0	0	0	0	0	0	0	0	0	0	0	0	0	0	0	0	0	0	0	0	0	0	0	0	0	0	0	0	0	0	0	0	0	0	0	0	0	0	0	0	0	0	1	0	1	0	0	0	0	0	0	0	0	0	0	0	0	0	0	0	0	0	0	0	0	1	0	0	0	0	0	0	0	0	0	0	0	0	0	0	0	0	0	0	0	0	0	0	0	0	0	0	0	0	0	0	0	0	0	0	0	0	0	0	0	0	0	0	0	0	0	0	0	0	0	0	0	0	0	0	0	0	0	0	0	0	0	0	0	0	0	0	0	0	0	0	0	0	0	0	0	0	0	0	0	0	0	0	0	0	0	0	0	0	0	0	0	0	0	0	0	0	0	0	0	0	0	0	0	0	0	0	0	0	0	0	0	0	0	0	0	0	0	0	0	0	0	0	0	0	0	0	0	0	0	0	0	0	0	0	0	0	0	0	0	0	0	0	0	0	0	0	0	0	0	0	0	0	0	0	0	0	0	0	0	0	0	0	0	0	0	0	0	0	0	0	0	0	0	0	0	0	0	0	0	0	0	0	0	0	0	0	0	0	0	0	0	0	0	0	0	0	0	0	0	0	0	0	0	0	0	0	0	0	0	0	0	0	0	0	0	0	0	0	0	0	0	0	0	0	0	0	0	0	0	0	0	0	0	0	0	0	0	0	0	0	0	0	0	0	0	0	0	0	0	0	0	0	0	0	0	0	0	0	0	0	0	0	0	0	0	0	0	0	0	0	0	0	0	0	0	0	0	0	0	0	0	0	0	0	0	0	0	0	8	0	4	2	0	0	0	0	0	0	0	0	0	0	0	0	0	0	0	0	0	0	0	0	0	0	0	0	0	0	0	0	0	1	0	0	0	0	0	0	0	0	0	0	0	0	0	0	0	0	0	0	0	0	0	0	0	0	0	0	0	0	0	0	0	0	0	0	0	0	0	0	0	0	0	0	0	0	8	0	6	6	0	0	0	0	0	0	0	0	0	0	0	0	0	0	0	0	0	0	0	0	0	0	0	0	0	0	0	0	0	0	0	0	0	0	0	0	0	0	0	0	0	0	0	0	0	0	0	0	0	0	0	0	0	0	0	0	0	0	0	0	0	0	0	0	0	0	0	0	0	0	0	0	0	0	5	0	0	8	0	0	0	0	0	0	0	0	0	0	0	0	0	0	0	0	0	0	0	0	2	0	0	0	0	0	0	0	0	0	0	0	0	0	0	0	0	0	0	0	0	0	0	0	0	0	0	0	0	0	0	0	0	0	0	0	0	0	0	0	0	0	0	0	0	0	0	0	0	0	0	0	0	0	4	0	0	4	0	0	0	0	0	0	0	0	0	0	0	0	0	0	0	0	0	0	0	0	2	0	0	0	0	0	0	0	0	0	0	0	0	0	0	0	0	0	0	0	0	0	0	0	0	0	0	0	0	0	0	0	0	0	0	0	0	0	0	0	0	0	0	0	0	0	0	0	0	0	0	0	0	0	8	0	2	0	0	0	0	0	0	0	0	0	0	0	0	0	0	0	0	0	0	0	0	0	0	0	0	0	0	0	0	0	0	0	0	0	0	0	0	0	0	0	0	0	0	0	0	0	0	0	0	0	0	0	0	0	0	0	0	0	0	0	0	0	0	0	0	0	0	0	0	0	0	0	0	0	0	0	8	0	4	0	0	0	0	0	0	0	0	0	0	0	0	0	0	0	0	0	0	0	0	0	0	0	0	0	0	0	0	0	0	0	0	0	0	0	0	0	0	0	0	0	0	0	0	0	0	0	0	0	0	0	0	0	0	0	0	0	0	0	0	0	0	0	0	0	0	0	0	0	0	0	0	0	0	0	4	0	4	0	0	0	0	0	0	0	0	0	0	0	0	0	0	0	0	0	0	0	0	1	0	0	0	0	0	0	0	0	0	0	0	0	0	0	0	0	0	0	0	0	0	0	0	0	0	0	0	0	0	0	0	0	0	0	0	0	0	0	0	0	0	0	0	0	0	0	0	0	0	0	0	0	0	0	0	0	0	0	0	0	0	0	0	0	0	0	0	0	0	0	0	0	0	0	0	0	0	0	0	0	0	0	0	0	0	0	0	0	0	0	0	0	0	0	0	0	0	0	0	0	0	0	0	0	0	0	0	0	0	0	0	0	0	0	0	0	0	0	0	0	0	0	0	0	0	0	0	0	0	0	0	0	0	0	0	0	0	0	0	0	0	0	0	0	0	0	0	0	0	0	0	0	0	0	0	0	0	0	0	0	0	0	0	0	0	0	0	0	0	0	0	0	0	0	0	0	0	0	0	0	0	0	0	0	0	0	0	0	0	0	0	0	0	0	0	0	0	0	0	0	0	0	0	0	0	0	0	0	0	0	0	0	0	0	0	0	0	0	0	0	0	0	0	0	0	0	0	0	0	0	0	0	0	0	0	0	0	0	0	0	0	0	0	0	0	0	0	0	0	0	0	0	0	0	0	0	0	0	0	0	0	0	0	0	0	0	0	0	0	0	0	0	0	0	0	0	0	0	0	0	0	0	0	0	0	0	0	0	0	0	0	0	0	0	0	0	6.377	17.853	0	0	0	0	0	0	0	0	0	0	0	0	0	0	0	0	0	0	0	0	0	0	0	0	0	0	3.459	2.585	-0.696	61.244	26.28	76.88	1.718	2.952	3.038	9.227	271.17	19.015	0	261.262	110.452	179.08	0.963	-2.85	-2.95	-2.95	1	1	1	1	0.6	0.5	1	1	0.87	0.83	1	1	0	1	0	0	0	0	0	0	0	1	0	1	0	1	0
106	285977-85-7	176.28	6.079	16.929	28.396	18.546	32.531	0.584	0.979	0.64	1.122	29	13	30	14	6	17	1	0.033	0	0	6	16	12	0	1	0	0	0	0	0	0	0	0	1	0	55.2	41.4	0	3.4	0	6	6	0	2	3	11	9	1	0.692	0.222	1.222	1	0.5	0	0	1	1	0	0	1	0	0	0	1	0.429	0	0	22.459	28.302	0	0	42.915	0	0	0	70	130	138.15	71.439	189.07	139.049	82	131	132.515	83.661	205.33	142.497	7.25	5.7	2.819	1.732	12	21	2.345	8.841	1.793	1.974	0.336	27	5	1.033	18	46.064	3.291	6.616	0.75	70	5.385	0.876	5.941	27	107	22	1.95	1011	1451	931	1886	12.739	144	1294	8.766	2.846	1.487	1.919	0.599	0.344	0.174	0.103	1.208	3.267	8.285	17.222	26.75	2.058	9.611	8.26	0.016	-0.001	0.001	0	7.558	4.829	2.028	0	-0.003	NaN	NaN	11	1.057	2.708	4.263	5.106	6.019	6.889	7.803	8.683	9.594	10.48	11.389	3.367	0	4.727	2.398	6.279	4.844	7.909	7.034	9.579	2.708	3.091	3.296	3.555	3.738	3.638	3.555	3.434	2.485	1.099	2.89	3.481	3.937	4.464	4.952	4.974	5.053	5.202	4.343	2.784	11.909	5.576	6.813	1.222	1.237	3.299	2.671	9.475	6.128	6.011	4.766	3.718	3.049	0.729	0.438	0.286	0.183	0.109	0.074	8.301	4.822	4.594	2.978	2.186	1.547	0.639	0.344	0.219	0.115	0.064	0.038	9.475	6.128	6.011	4.766	3.718	3.049	37.475	2.433	81.467	4.8	6.049	3.817	4.531	140.881	33.862	1.168	2.495	6.101	3.393	3.673	194.642	1397.02	1.776	3.584	46.106	2.506	1.488	19.095	0.413	0.589	1.301	1.168	2.814	3.814	4.047	4.185	4.323	33.862	81.597	110.617	117.372	121.372	125.372	0.24	0.579	0.785	0.833	0.862	0.89	3.69	2.044	1.044	0.811	0.673	0.535	0.231	0.558	0.756	0.802	0.83	0.857	28.5971	8.138	0.626	1.184	2.457	0.189	4.703	16.275	1.252	6.176	3.514	2.925	0.225	0.606	13.485	1.037	1.469	229	2.936	35.231	35.91	0.432	0.031	2.0173	6.288	36.441	2.803	2.03	36.441	2.803	53.385	72.883	5.606	15.369	36.441	7.433	10.673	14.43	17.956	21.584	3.209	0.247	0.658	13.609	1.047	1.474	161.379	10.388	1.571	3.367	28	2.154	1.881	5.254	0.404	5.058	18.869	1.451	12.884	6.116	4.595	6.009	7.508	9.052	10.623	3.606	0.277	0.724	13.491	1.038	1.469	0.943	33.328	13.957	0.997	65.1344	1.7	3.787	0.291	0.752	1	0.077	1.954	7.574	0.583	2.278	2.833	1.893	0	1.594	0.067	1.425	2.849	0.219	0.591	13.505	1.039	1.47	22.452	0.288	3.454	3.839	0.274	17.9141	2.997	8.068	0.621	1.179	3.706	0.285	5.484	16.136	1.241	6.214	4.091	3.472	3.817	5.469	6.543	7.919	3.183	0.245	0.654	13.482	1.037	1.469	547	7.013	84.154	14.963	0.171	0.012	0.7961	7.763	84.692	6.515	2.506	84.692	6.515	109.424	169.384	13.03	25.435	84.692	9.025	13.282	17.765	22.193	26.635	3.207	0.247	0.658	13.563	1.043	1.472	36.247	0.465	5.576	237.486	2.769	0.198	12.9217	3.4	6.898	0.531	1.09	5.991	0.461	7.449	13.795	1.061	5.601	6.015	3.792	5.339	7.169	8.95	10.742	3.261	0.251	0.667	13.608	1.047	1.474	195.917	2.153	30.122	43.814	0.509	0.036	2.377	6.022	62.388	31.319	2.409	1.945	31.319	2.409	46.29	62.6	4.815	14.223	31.319	0.223	7.135	10.21	13.829	17.196	20.677	3.291	0.253	0.673	13.596	1.046	1.473	195.923	2.153	30.123	43.812	0.509	0.036	2.3769	6.022	62.392	31.321	2.409	1.945	31.321	2.409	46.292	62.603	4.816	14.224	31.321	0.223	7.135	10.21	13.829	17.196	20.678	3.291	0.253	0.673	13.596	1.046	1.473	203.056	2.231	31.27	41.987	0.496	0.035	2.3132	6.102	66.032	32.817	2.524	1.971	32.817	2.524	48.308	65.818	5.063	14.796	32.817	-0.336	7.228	10.354	14.013	17.431	20.957	3.253	0.25	0.666	13.609	1.047	1.474	195.954	2.153	30.128	43.801	0.509	0.036	2.3766	6.023	62.407	31.327	2.41	1.945	31.327	2.41	46.3	62.616	4.817	14.227	31.327	0.22	7.135	10.211	13.83	17.197	20.679	3.291	0.253	0.673	13.596	1.046	1.473	211.867	2.328	32.687	40.47	0.48	0.034	2.2405	6.208	70.751	34.776	2.675	2.004	34.776	2.675	51.186	70.105	5.393	15.272	34.776	-0.788	7.351	10.525	14.246	17.721	21.305	3.151	0.242	0.648	13.639	1.049	1.475	196.763	2.162	30.258	43.533	0.508	0.036	2.3692	6.031	62.81	31.492	2.422	1.948	31.492	2.422	46.516	62.957	4.843	14.306	31.492	0.16	7.145	10.227	13.85	17.223	20.71	3.288	0.253	0.672	13.597	1.046	1.473	29.045	0.319	3.443	3.823	0.273	17.8398	3.441	21.185	17.258	1.328	1.608	3.763	0.289	5.426	18.283	1.406	8.399	4.713	2.663	3.913	4.808	6.02	7.166	8.401	2.839	0.218	0.589	13.492	1.038	1.469	28.427	0.312	3.395	3.88	0.277	18.1052	3.411	20.745	16.73	1.287	1.591	3.762	0.289	5.425	18.265	1.405	8.21	4.685	2.618	3.887	4.773	5.991	7.138	8.377	2.839	0.218	0.589	13.491	1.038	1.469	29.04	0.319	3.442	3.823	0.273	17.8415	3.441	21.18	17.254	1.327	1.608	3.763	0.289	5.426	18.282	1.406	8.397	4.712	2.662	3.912	4.808	6.02	7.166	8.4	2.839	0.218	0.589	13.492	1.038	1.469	28.167	0.31	3.375	3.913	0.28	18.2618	3.401	20.792	16.623	1.279	1.587	3.761	0.289	5.424	18.337	1.411	8.17	4.677	2.599	3.881	4.763	5.983	7.131	8.371	2.84	0.218	0.589	13.491	1.038	1.469	28.922	0.318	3.433	3.832	0.274	17.884	3.434	21.076	17.143	1.319	1.604	3.763	0.289	5.426	18.256	1.404	8.342	4.706	2.654	3.906	4.8	6.013	7.159	8.394	2.839	0.218	0.589	13.492	1.038	1.469	42.463	0.467	4.475	3.102	0.222	14.4781	4.21	29.972	28.361	2.182	1.889	6.267	0.482	7.146	21.42	1.648	11.546	6.603	3.323	4.69	6.17	7.786	9.475	11.213	2.871	0.221	0.595	13.488	1.038	1.469	2.816	3.201	3.194	2.877	2.51	2.063	1.289	0.427	2.937	3.359	3.467	3.261	2.863	2.472	1.829	1.078	3.424	3.998	4.271	4.529	3.97	3.803	3.309	2.99	3.012	3.461	3.627	3.489	3.082	2.724	2.135	1.44	3.549	4.19	4.464	4.843	4.255	4.113	3.646	3.399	4.377	4.817	5.128	5.284	4.738	4.586	4.028	3.611	7.054	12.38	16.255	20.501	11.56	9.792	5.782	4.104	4.349	7.594	10.004	11.144	6.894	5.321	3.164	1.901	0.038	0.072	0.073	0.195	0.064	0.084	0.049	0.062	3.203	5.51	7.202	7.873	4.851	3.747	2.198	1.309	0.368	0.629	0.82	0.901	0.549	0.429	0.25	0.151	5.546	11.239	10.68	31.832	13.918	15.198	9.82	10.284	0.016	0.114	-0.333	0.029	-0.077	-0.075	-0.054	0.358	0.068	0.182	-0.411	0.077	-0.156	-0.121	-0.107	0.536	-0.077	-0.055	-0.021	-0.087	0.062	-0.011	0.016	-0.17	0.098	0.215	-0.432	0.101	-0.201	-0.148	-0.14	0.61	0.104	0.22	-0.433	0.105	-0.21	-0.154	-0.148	0.621	-0.138	-0.053	-0.028	-0.095	0.088	0.015	0.032	-0.175	1.03	0.887	1.305	0.933	1	1.027	0.973	0.597	1.052	0.883	1.46	0.824	1.119	1.018	0.982	0.216	0.962	0.825	0.641	1.35	0.541	1.199	1.008	2.114	1.06	0.872	1.499	0.79	1.156	1.033	0.992	0.105	1.062	0.868	1.499	0.788	1.158	1.039	0.995	0.099	1.04	0.818	0.661	1.343	0.535	1.169	0.999	2.076	4.5	1.778	1.451	0.733	0.351	0.096	0	0	0	0	0.321	0.085	0.081	0.061	0.044	0.024	0	0	0	0	0.616	3.979	3.509	2.991	2.816	2.667	2.427	2.159	1.886	3.989	3.516	2.995	2.827	2.628	2.484	2.212	1.91	4.048	3.629	3.177	2.991	2.941	2.747	2.471	2.146	3.996	3.527	3.013	2.844	2.638	2.523	2.25	1.938	4.076	3.677	3.252	3.062	3.037	2.864	2.588	2.242	6.456	4.737	4.146	3.795	3.632	3.287	2.962	2.857	2.037	1.946	1.575	1.38	1.307	1.209	0.967	0.573	2.007	1.906	1.499	1.313	1.26	1.122	0.875	0.473	1.922	1.734	1.268	0.988	0.927	0.803	0.561	0.094	1.989	1.884	1.453	1.3	1.21	1.067	0.819	0.45	1.898	1.688	1.201	0.917	0.829	0.697	0.456	0	1.303	1.214	0.734	0.494	0.429	0.341	0.058	0	17.65	5.069	71.112	0	9.557	0	176.567	0	176.567	0	42.683	0	22.719	37.985	0	0	176.567	60.705	42.683	0	0	176.567	42.683	60.705	0	176.567	60.705	0	0	42.683	0	176.567	42.683	60.705	0	0	60.705	219.25	0	0	176.567	14.626	46.079	0	42.683	6.333	0.487	14.667	0.506	7.25	0.558	6	0.462	13.25	1.019	11.196	0.861	3.784	0.291	6.511	0.501	2.344	0.18	0.458	0.035	0.211	0.237	0.079	3.38	0.241	5.38	21.119	1.508	12.153	0.868	18.751	65.458	4.676	3.972	0.284	6.972	25.682	1.834	0	0	0	0	0	3.37	0.241	5.37	20.952	1.497	7.06	0.504	6.429	22.801	1.629	4.494	0.321	5.297	21.208	1.515	3.509	0.251	5.509	21.93	1.566	4.377	0.313	5.377	21.019	1.501	8.456	6.814	4.701	2.161	7.679	5.665	9.212	9.107	8.469	6.848	8.456	6.814	8.456	6.814	8.456	6.814	8.456	6.814	3.761	3.761	5.541	6.275	7.653	8.675	9.929	11.065	12.284	13.465	14.676	15.875	17.086	18.294	6.089	7.489	10.438	12.567	15.169	17.543	20.06	22.514	25.012	27.493	29.988	32.479	34.974	37.469	4.159	4.182	6.325	7.018	8.757	9.755	11.324	12.485	13.969	15.221	16.658	17.963	19.375	20.711	0	0	0	0	0	0	0	0	0	0	0	0	0	0	3.752	3.761	5.529	6.263	7.636	8.656	9.907	11.039	12.255	13.433	14.641	15.838	17.046	18.251	5.187	6.817	8.555	10.356	12.196	14.064	15.95	17.851	19.762	21.681	23.606	25.536	27.471	29.408	4.167	5.413	6.768	8.152	9.561	10.987	12.425	3.38	2.667	2.054	1.523	0.498	0.438	-0.354	-0.683	-1	-1.337	-1.419	-1.864	-1.904	-2	0	12.153	8.59	5.758	4.352	1.236	0.641	-0.925	-1.973	-3.259	-3.54	-4.11	-5.824	-6.5	-6.598	0	3.972	3.182	2.648	2.013	0.568	3.38	2.667	2.054	1.523	0.498	0.438	-0.354	-0.683	-1	-1.337	-1.419	-1.864	-1.904	-2	0	12.153	8.59	5.758	4.352	1.236	0.641	-0.925	-1.973	-3.259	-3.54	-4.11	-5.824	-6.5	-6.598	0	3.972	3.182	2.648	2.013	0.568	0.458	-0.408	-0.764	-1.26	-1.451	-1.614	-2.077	-2.267	-3	0	0	0	0	0	0	0	0	0	0	0	0	0	0	0	0	3.37	2.662	2.051	1.523	0.483	0.388	-0.352	-0.681	-1	-1.326	-1.366	-1.848	-1.904	-2	0	7.06	6.013	4.952	4.507	3.453	3.416	2.429	2.33	2.301	1.621	1.512	1.07	0.706	0.631	0	4.494	3.96	3.386	2.877	1.696	1.476	0.883	0.526	0.282	-0.102	-0.379	-0.5	-0.797	-0.804	0	3.509	2.786	2.3	1.804	1.104	0.705	-0.049	-0.477	-1	-1.183	-1.261	-1.626	-1.711	-2	0	4.377	3.665	3.053	2.523	1.48	1.326	0.64	0.313	0	-0.338	-0.461	-0.875	-0.904	-1	0	15.529	7.921	2.762	4.965	0.414	0.998	0.753	0.507	0.904	5.73	0.972	1.408	0.984	5.829	1.096	22.501	96.022	105.698	2.884	31.033	117.783	130.24	0.117	71.861	240.574	265.349	0.296	37.031	133.989	148.353	0.396	86.821	283.773	313.156	0.287	99.954	367.087	401.797	1695.49	4.176	116.93	125.232	0.275	0.009	2.7533	8.544	238.983	119.491	4.12	6.024	119.491	4.12	167.965	238.983	8.241	36.507	119.491	9.75	14.277	19.16	23.905	28.704	4.86	0.168	1.991	23.606	0.814	3.982	51.857	0.128	3.576	8578.94	7.749	0.258	77.4881	3.598	25.752	12.876	0.444	3.218	3.722	0.128	4.901	25.752	0.888	9.583	4.431	3.673	4.156	5.51	6.67	7.958	3.144	0.108	1.443	23.584	0.813	3.981	419.4	1.033	28.924	403.917	0.995	0.033	9.953	6.07	58.462	29.231	1.008	4.251	29.109	1.004	31.293	58.462	2.016	21.925	29.109	6.79	10.111	13.484	16.855	20.226	4.359	0.15	1.854	23.747	0.819	3.989	0.093	0.3	0.562	0.9	0.679	0.685	0.496	0.394	0.066	0	0.055	0.142	0.194	0.184	0.157	0.113	0.05	0.011	0	0	0.061	0.163	0.25	0.261	0.219	0.171	0.096	0.039	0.005	0	0.093	0.293	0.545	0.863	0.645	0.656	0.469	0.373	0.059	0	0.064	0.179	0.291	0.323	0.27	0.221	0.135	0.064	0.01	0	0.103	0.349	0.656	1.164	0.849	0.89	0.659	0.569	0.096	0	0.249	0.691	1.315	1.903	1.465	1.503	1.015	0.723	0.066	0	0.067	0.187	0.312	0.36	0.296	0.254	0.158	0.082	0.011	0	7.169	8.672	4.27	24.781	7.456	18.469	7.216	7.09	6.909	4.921	4.007	6.564	3.687	5.412	4.971	4.471	0.405	0.001	0	0	0	0	0	0	0	0	0	0	0	0	0.629	8.847	0.4	14.354	2.626	3.538	0.753	0.763	0.722	1.456	1.687	0.535	1.167	0.264	1.281	0.142	0.003	0	0	0	0	0	0	0	0	0	0	0	0	0	1.819	8.511	0.988	14.97	2.287	5.822	1.758	1.747	1.327	1.361	1.361	1.37	1.287	0.939	1.346	0.517	0.028	0	0	0	0	0	0	0	0	0	0	0	0	0	7.037	8.849	4.524	24.019	7.55	17.301	7.28	6.929	6.287	4.97	4.067	6.359	3.523	4.96	5.264	4.187	0.359	0	0	0	0	0	0	0	0	0	0	0	0	0	2.537	8.37	1.268	15.743	2.401	7.479	2.336	2.382	1.883	1.47	1.352	1.935	1.464	1.469	1.455	0.842	0.059	0	0	0	0	0	0	0	0	0	0	0	0	0	8.891	8.788	5.589	29.097	9.63	22.986	9.266	8.979	9.381	6.508	5.236	8.558	4.734	7.166	6.564	6.33	0.59	0.001	0	0	0	0	0	0	0	0	0	0	0	0	16.835	26.366	14.044	58.989	26.446	31.081	19.348	16.334	9.495	17.912	16.123	14.545	9.708	8.035	20.417	7.7	0.405	0.001	0	0	0	0	0	0	0	0	0	0	0	0	406	28.786	-3.655	0.894	-3.701	-1.713	2.264	0.404	0.779	-0.012	-0.982	-1.358	1.015	0.294	0.161	0.052	-0.65	-1.517	1.334	0.705	-0.577	-0.208	-0.737	0.102	0.571	0.212	0.082	-0.521	-0.489	0.205	0.73	-0.469	100.775	12.32	-2.029	-0.592	-2.293	0.869	1.692	-1.324	-0.303	0.455	0.202	0.148	-0.724	0.112	0.424	-0.023	-0.176	-0.398	0.264	0.289	-0.197	-0.018	-0.062	-0.008	0.163	-0.026	-0.111	0.013	0.011	-0.024	0.136	-0.275	136.488	14.636	-2.043	-0.253	-2.576	0.197	1.894	-0.927	-0.054	0.321	0.101	-0.203	-0.365	0.185	0.366	-0.073	-0.265	-0.522	0.445	0.348	-0.236	-0.028	-0.253	0.002	0.249	0.056	-0.115	-0.062	-0.106	0.018	0.264	-0.28	389.192	28.277	-3.44	0.846	-3.755	-1.562	2.257	0.373	0.69	0.002	-0.809	-1.36	0.854	0.33	0.196	0.058	-0.599	-1.46	1.221	0.714	-0.543	-0.19	-0.685	0.088	0.56	0.166	0.064	-0.473	-0.437	0.184	0.654	-0.444	164.709	16.234	-2.134	-0.049	-2.755	-0.182	2.011	-0.699	0.082	0.252	-0.021	-0.389	-0.132	0.217	0.329	-0.089	-0.334	-0.623	0.584	0.388	-0.27	-0.045	-0.365	0.012	0.306	0.104	-0.109	-0.121	-0.18	0.043	0.353	-0.294	510.735	33.875	-4.545	1.139	-3.843	-2.176	2.191	0.717	1.109	-0.092	-1.418	-1.67	1.435	0.261	0.093	0.136	-0.732	-1.901	1.597	0.806	-0.728	-0.277	-0.817	0.141	0.618	0.244	0.202	-0.684	-0.588	0.292	0.851	-0.561	869.462	68.51	-5.779	1.649	-12.377	-1.118	6.121	0.451	0.268	-0.025	-0.214	-2.874	-0.291	1.213	1.191	0.569	-1.054	-3.514	1.843	2.458	-0.904	-0.622	-1.04	0.203	1.489	-0.262	-0.137	-0.727	-0.289	0.003	0.738	-0.916	7.64	1.722	0.839	0.749	0.169	0.171	0.218	0.287	0.538	0.459	0.311	6.153	1.074	0.411	0.806	0.141	0.171	0.181	0.209	0.357	0.182	0.072	6.413	1.282	0.547	0.778	0.156	0.19	0.19	0.209	0.381	0.258	0.131	7.644	1.701	0.828	0.751	0.167	0.19	0.171	0.218	0.539	0.451	0.302	6.614	1.386	0.611	0.768	0.161	0.19	0.181	0.261	0.404	0.298	0.165	7.84	1.786	0.883	0.746	0.17	0.171	0.181	0.218	0.567	0.494	0.344	7.896	1.545	0.721	0.777	0.152	0.171	0.181	0.181	0.59	0.378	0.22	10.201	7.638	8.242	10.174	8.61	10.509	10.162	21.009	9.58	12.429	20.746	14.052	22.502	19.002	0.22	0.186	0.623	0.708	0.667	0.627	0.652	0.619	0.666	0.436	0.203	0.256	0.431	0.289	0.468	0.396	42.247	19.936	25.166	41.692	28.263	45.373	37.954	48.106	1	4.622	8.084	3	1.936	2.302	1.496	1.888	0.371	0.242	0.015	0.066	19.631	0.398	0.216	0.383	0.483	1.1	0.555	0.593	0.458	0.461	9	0.879	0.584	0.376	0.195	0.056	0.007	0.004	0	0	3.324	0.081	0.051	0.064	0.09	0.07	0.067	0.06	0.037	0.011	0.981	0.843	0.784	0.589	0.39	0.206	0.037	0.02	0.001	0.005	4.904	0.078	0.075	0.094	0.145	0.157	0.115	0.106	0.077	0.041	1.708	2.852	1.916	2.206	1.412	1.745	0.332	0.223	0.013	0.058	18.665	0.375	0.214	0.367	0.463	1.039	0.514	0.558	0.428	0.432	8.496	0.97	0.921	0.752	0.533	0.346	0.067	0.036	0.002	0.009	6.301	0.097	0.092	0.118	0.187	0.232	0.159	0.149	0.113	0.071	2.353	4.093	2.301	3.028	1.867	2.683	0.527	0.352	0.022	0.096	25.844	0.56	0.261	0.515	0.594	1.546	0.739	0.81	0.619	0.669	12.216	9.318	5.182	4.667	2.838	2.869	0.413	0.358	0.015	0.066	42.133	1.186	0.584	0.777	1.068	2.016	0.969	1.125	0.853	0.778	17.63	20.573	0.766	0.833	1.9	1.861	1.805	2.667	1.1	0.851	0.497	0.382	22.213	0.141	0.106	0.06	0.065	0.06	0.04	0.027	0.027	0.141	0.538	0.438	0.389	0.226	0.15	0.094	0.04	0.009	3.771	0.104	0.039	0.055	0.019	0.023	0.018	0.019	0.002	0.104	0.749	0.593	0.598	0.443	0.25	0.165	0.085	0.035	5.845	0.056	0.039	0.03	0.019	0.015	0.014	0.01	0.003	0.056	1.877	1.784	1.732	2.519	1.022	0.802	0.464	0.358	21.196	0.164	0.103	0.055	0.069	0.054	0.036	0.024	0.024	0.164	0.889	0.714	0.753	0.629	0.338	0.228	0.125	0.06	7.483	0.054	0.039	0.022	0.019	0.015	0.014	0.008	0.005	0.054	2.264	2.402	2.189	3.693	1.446	1.145	0.67	0.554	28.856	0.192	0.154	0.088	0.094	0.088	0.059	0.039	0.039	0.192	4.959	3.769	3.966	4.931	1.973	1.639	0.919	0.652	45.703	0.787	0.495	0.499	0.333	0.203	0.164	0.175	0.111	0.787	3.759	4.503	5.002	5.323	5.497	5.544	5.477	5.307	5.044	4.697	4.272	3.778	3.223	2.621	1.994	1.381	0.844	0.445	0.203	0.083	3.5	4.344	4.923	5.309	5.538	5.631	5.603	5.466	5.233	4.91	4.506	4.028	3.486	2.889	2.257	1.621	1.038	0.574	0.273	0.114	0.483	3	2	0	1	2	0	1	6	3	3	0	0	0	0	0	0	0	0	0	0	0	0	0	0	0	0	0	0	0	0	0	0	0	0	0	0	0	0	0	0	0	0	0	0	0	0	0	0	0	0	0	0	0	0	0	0	0	0	0	0	0	0	0	0	0	0	0	0	0	0	0	0	0	0	0	0	0	0	0	0	0	1	0	1	0	0	0	0	0	0	0	0	0	0	0	0	0	0	0	0	0	0	0	0	0	0	0	0	0	0	0	0	0	0	0	0	0	0	0	0	0	0	0	0	0	0	0	0	0	0	0	0	0	0	0	0	0	0	0	0	0	0	0	0	0	0	0	0	0	0	0	1	1	0	2	2	0	1	0	1	0	0	0	0	0	0	0	0	0	0	0	0	0	0	0	0	0	3	3	0	0	0	0	0	0	0	0	0	0	0	0	0	0	0	0	0	0	0	10	5	0	0	1	0	0	0	0	0	1	0	0	0	0	0	0	0	0	0	0	0	0	0	0	0	0	0	0	0	0	0	0	0	0	0	0	0	0	0	0	0	0	0	0	0	0	0	0	0	0	0	0	0	0	0	0	0	0	0	0	0	0	0	0	0	0	0	0	0	0	4.275	0	2.348	0	0	6.601	0	0	0	0	4.166	0	0.093	0	0	0	0	0	0	0	0	0	0	0	0	0	0	0	9.267	0	0	0	0	0	0	0	0	0	0	0	0	0	0	0	0	0	0	0	0	0	0	0	0	0	0	0	0	0	0	0	0	0	0	0	0	0	0	0	0	0	0	0	0	0	0	0	0	0	0	0	0	0	0	0	0	2	0	3	0	0	3	0	0	0	0	3	0	1	0	0	0	0	0	0	0	0	0	0	0	0	0	0	0	1	0	0	0	0	0	0	0	0	0	0	0	0	0	0	0	0	0	0	0	0	0	0	0	0	0	0	0	0	0	0	0	0	0	0	0	0	0	0	0	0	0	0	0	0	0	0	0	0	0	0	0	0	0	0	0	0	0	0	0	0	0	0	0	0	0	0	0	0	0	0	0	0	0	0	0	0	0	0	0	0	0	0	0	0	0	0	0	0	0	0	0	0	0	0	0	0	0	0	1	3	2	2	2	1	0	0	0	0	0	0	0	0	0	0	0	0	0	0	0	0	0	0	0	0	0	0	0	0	0	0	0	0	0	0	0	0	0	0	0	0	0	0	0	0	0	0	0	0	0	0	0	0	0	0	0	0	0	0	0	0	0	0	0	0	0	0	0	0	0	0	0	0	0	0	0	0	0	0	0	0	0	0	0	0	0	0	0	0	0	0	0	0	0	0	0	0	0	12	17	13	8	4	1	0	0	0	0	0	0	0	0	0	0	0	0	0	0	0	0	0	0	0	0	0	0	0	0	0	0	0	0	0	0	0	0	0	0	0	0	0	0	0	1	0	1	0	0	0	0	0	0	0	0	0	0	0	0	0	0	0	0	0	0	0	0	0	0	0	0	0	0	0	0	0	0	0	0	0	0	0	0	0	0	0	0	0	0	0	0	0	0	0	0	0	0	0	0	0	0	0	0	0	0	0	0	0	0	0	0	0	0	0	0	0	0	0	0	0	0	0	1	0	1	0	0	0	0	0	0	0	0	0	0	0	0	0	0	0	0	0	0	0	0	0	0	0	0	0	0	0	0	0	0	0	0	0	0	0	0	0	0	0	0	0	0	0	0	0	0	0	0	0	0	0	0	0	0	0	0	0	0	0	0	0	0	0	0	0	0	0	0	0	0	0	0	0	0	0	1	0	1	0	0	0	0	0	0	0	0	0	0	0	0	0	0	0	0	0	0	0	0	0	0	0	0	0	0	0	0	0	0	0	0	0	0	0	0	0	0	0	0	0	0	0	0	0	0	0	0	0	0	0	0	0	0	0	0	0	0	0	0	0	0	0	0	0	0	0	0	0	0	0	0	0	0	0	1	0	1	0	0	0	0	0	0	0	0	0	0	0	0	0	0	0	0	0	0	0	0	0	0	0	0	0	0	0	0	0	0	0	0	0	0	0	0	0	0	0	0	0	0	0	0	0	0	0	0	0	0	0	0	0	0	0	0	0	0	0	0	0	0	0	0	0	0	0	0	0	0	0	0	0	0	0	1	0	1	0	0	0	0	0	0	0	0	0	0	0	0	0	0	0	0	0	0	0	0	0	0	0	0	0	0	0	0	0	0	0	0	0	0	0	0	0	0	0	0	0	0	0	0	0	0	0	0	0	0	0	0	0	0	0	0	0	0	0	0	0	0	0	0	0	0	0	0	0	0	0	0	0	0	0	1	0	1	0	0	0	0	0	0	0	0	0	0	0	0	0	0	0	0	0	0	0	0	0	0	0	0	0	0	0	0	0	0	0	0	0	0	0	0	0	0	0	0	0	0	0	0	0	0	0	0	0	0	0	0	0	0	0	0	0	0	0	0	0	0	0	0	0	0	0	0	0	0	0	0	0	0	0	0	0	1	0	0	0	0	0	0	0	0	0	0	0	0	0	0	0	0	0	0	0	0	0	0	0	0	0	0	0	0	0	0	0	0	0	0	0	0	0	0	0	0	0	0	0	0	0	0	0	0	0	0	0	0	0	0	0	0	0	0	0	0	0	0	0	0	0	0	0	0	0	0	0	0	0	0	0	0	0	0	0	0	0	0	0	0	0	0	0	0	0	0	0	0	0	0	0	0	0	0	0	0	0	0	0	0	0	0	0	0	0	0	0	0	0	0	0	0	0	0	0	0	0	0	0	0	0	0	0	0	0	0	0	0	0	0	0	0	0	0	0	0	0	0	0	0	0	0	0	0	0	0	0	0	0	0	0	0	0	0	0	0	0	0	0	0	0	0	0	0	0	0	0	0	0	0	0	0	0	0	0	0	0	0	0	0	0	0	0	0	0	0	0	0	0	0	0	0	0	0	0	0	0	0	0	0	0	0	0	0	0	0	0	0	0	0	0	0	0	0	0	0	0	0	0	0	0	0	0	0	0	0	0	0	0	0	0	0	0	0	0	0	0	0	0	0	0	0	0	0	0	0	0	0	0	0	0	0	0	0	0	0	0	0	0	0	0	0	0	0	0	0	0	0	0	0	0	0	0	0	0	0	0	0	0	0	0	0	0	0	0	0	0	0	0	0	0	0	0	0	0	0	0	0	0	0	0	0	0	0	0	13	0	1	0	0	0	0	0	0	0	0	0	0	0	0	0	0	0	0	0	0	0	0	0	0	0	0	0	0	0	0	0	0	0	0	0	0	0	0	0	0	0	0	0	0	0	0	0	0	0	0	0	0	0	0	0	0	0	0	0	0	0	0	0	0	0	0	0	0	0	0	0	0	0	0	0	0	0	20	0	1	0	0	0	0	0	0	0	0	0	0	0	0	0	0	0	0	0	0	0	0	0	0	0	0	0	0	0	0	0	0	0	0	0	0	0	0	0	0	0	0	0	0	0	0	0	0	0	0	0	0	0	0	0	0	0	0	0	0	0	0	0	0	0	0	0	0	0	0	0	0	0	0	0	0	0	15	0	3	0	0	0	0	0	0	0	0	0	0	0	0	0	0	0	0	0	0	0	0	0	0	0	0	0	0	0	0	0	0	0	0	0	0	0	0	0	0	0	0	0	0	0	0	0	0	0	0	0	0	0	0	0	0	0	0	0	0	0	0	0	0	0	0	0	0	0	0	0	0	0	0	0	0	0	10	0	2	0	0	0	0	0	0	0	0	0	0	0	0	0	0	0	0	0	0	0	0	0	0	0	0	0	0	0	0	0	0	0	0	0	0	0	0	0	0	0	0	0	0	0	0	0	0	0	0	0	0	0	0	0	0	0	0	0	0	0	0	0	0	0	0	0	0	0	0	0	0	0	0	0	0	0	6	0	2	0	0	0	0	0	0	0	0	0	0	0	0	0	0	0	0	0	0	0	0	0	0	0	0	0	0	0	0	0	0	0	0	0	0	0	0	0	0	0	0	0	0	0	0	0	0	0	0	0	0	0	0	0	0	0	0	0	0	0	0	0	0	0	0	0	0	0	0	0	0	0	0	0	0	0	2	0	2	0	0	0	0	0	0	0	0	0	0	0	0	0	0	0	0	0	0	0	0	0	0	0	0	0	0	0	0	0	0	0	0	0	0	0	0	0	0	0	0	0	0	0	0	0	0	0	0	0	0	0	0	0	0	0	0	0	0	0	0	0	0	0	0	0	0	0	0	0	0	0	0	0	0	0	0	0	1	0	0	0	0	0	0	0	0	0	0	0	0	0	0	0	0	0	0	0	0	0	0	0	0	0	0	0	0	0	0	0	0	0	0	0	0	0	0	0	0	0	0	0	0	0	0	0	0	0	0	0	0	0	0	0	0	0	0	0	0	0	0	0	0	0	0	0	0	0	0	0	0	0	0	0	0	0	0	0	0	0	0	0	0	0	0	0	0	0	0	0	0	0	0	0	0	0	0	0	0	0	0	0	0	0	0	0	0	0	0	0	0	0	0	0	0	0	0	0	0	0	0	0	0	0	0	0	0	0	0	0	0	0	0	0	0	0	0	0	0	0	0	0	0	0	0	0	0	0	0	0	0	0	0	0	0	0	0	0	0	0	0	0	0	0	0	0	0	0	0	0	0	0	0	0	0	0	0	0	0	0	0	0	0	0	0	0	0	0	0	0	0	0	0	0	0	0	0	0	0	0	0	0	0	0	0	0	0	0	0	0	0	0	0	0	0	0	0	0	0	0	0	0	0	0	0	0	0	0	0	0	0	0	0	0	0	0	0	0	0	0	0	0	0	0	0	0	0	0	0	0	0	0	0	0	0	0	0	0	0	0	0	0	0	0	0	0	0	0	0	0	0	0	0	0	0	0	0	0	0	0	0	0	0	0	0	0	0	0	0	0	0	0	0	0	0	0	0	0	0	0	0	0	0	0	0	0	0	0	0	0	0	0	0	0	0	0	0	0	0	0	0	0	0	0	0	0	0	0	0	0	0	0	0	0	0	0	0	0	0	0	0	0	0	0	2.807	2	-0.352	54.779	20.23	20.23	3.118	9.72	2.741	7.51	279.955	42.683	42.683	251.146	106.306	181.41	0.897	-4.04	-4.28	-4.35	1	1	0.83	0.83	0.9	1	1	1	0.94	0.83	1	1	0	0	0	0	0	0	0	0	0	1	0	0	0	1	0
107	29414-47-9	94.22	9.422	5.955	9.804	7.58	11.086	0.595	0.98	0.758	1.109	10	4	9	3	0	3	1	0.111	0	0	0	6	2	0	0	0	2	0	0	0	0	0	2	2	0	60	20	0	0	0	2	0	0	0	0	0	0	0	0	0	0	0	0	0	0	0	0	0	0	0	0	0	0	0	0	0	0	0	0	0	0	0	0	0	0	10	66	36.958	40.652	78.9	71.13	8	28	20.267	21.362	45.73	35.438	3	1.867	1.25	0.35	0	2	1.414	1.386	1.333	1.414	0.849	8	0	3.039	1	6.356	1.826	1.893	0.5	10	2.5	0.5	1	4	4	2	1	36	96	19	107	3.161	14	10	4.701	3.701	3.622	4.35	0.417	0.167	0	0	0.569	0.661	1.364	1.496	8.556	2.139	2.819	1.58	0.213	0.183	-0.515	0.129	7.639	1.458	0.411	0.017	0.506	-1.008	0.018	8	1	1.386	2.398	2.833	3.296	3.761	4.234	4.71	5.187	5.666	6.146	1.946	0	2.708	0	3.611	0	4.554	0	5.509	1.386	1.099	0.693	0	0	0	0	0	0	0	1.386	1.099	0.693	0	0	0	0	0	0	0	7.1	2.398	2.398	1	0	2.063	1.753	3.414	1.914	1	0.5	0	0	0.854	0.638	0.5	0.5	0	0	4.273	3.039	2.028	1.162	0	0	1.068	1.013	1.014	1.162	0	0	4.268	2.871	1.875	1.125	0	0	21.056	1.334	6.782	1.191	1.171	0.79	0.88	33.219	13.71	1.371	1.459	2.446	1	1.971	8.755	24.464	1	1.918	8	1.75	0.906	6.056	1.089	1.328	3.132	1.371	2.161	2.646	2.646	1.982	0.853	13.71	21.61	26.464	26.464	19.821	8.533	0.413	0.651	0.797	0.797	0.597	0.257	1.951	1.161	0.675	0.675	1.34	2.469	0.432	0.682	0.835	0.835	0.625	0.269	5.7426	2.236	0.559	0.14	1.618	0.405	3.236	4.472	1.118	1.792	2.156	1.946	0.487	0.116	2.665	0.666	0.17	10	1.667	5	4.333	0.658	0.219	1.9747	2.773	5.162	1.291	0.285	5.162	1.291	8.576	10.325	2.581	4.19	5.173	3.714	4.575	6.744	8.071	9.929	1.848	0.462	0.107	2.809	0.702	0.179	10	-2.499	1.707	0	6	1.5	0.311	3.414	0.854	2.828	4.828	1.207	3.091	3.728	2.833	3.892	5.03	6.209	7.408	2	0.5	0.12	2.683	0.671	0.171	0.957	4.828	2.993	0.998	8.9796	0.949	1.5	0.375	0.07	1	0.25	2	3	0.75	1.253	1.847	1.253	0	1.139	0	1.109	1.971	0.493	0.118	2.665	0.666	0.17	3.611	0.602	1.806	1.587	0.529	4.7619	1.476	2.198	0.55	0.137	1.882	0.471	3.31	4.397	1.099	1.932	2.266	1.984	1.466	2.894	2.914	3.991	1.929	0.482	0.114	2.666	0.667	0.17	10	1.667	5	4.333	0.658	0.219	1.9747	2.773	5.162	1.291	0.285	5.162	1.291	8.576	10.325	2.581	4.19	5.173	3.714	4.575	6.744	8.071	9.929	1.848	0.462	0.107	2.809	0.702	0.179	6	1	3	6	1	0.333	3	1.946	3	0.75	0.191	3	0.75	4	6	1.5	2.944	3.1	2.565	3.219	4.443	5.485	6.597	NaN	NaN	NaN	NaN	NaN	NaN	5	0.5	2.188	12.806	1.499	0.5	4.497	1.667	3.684	2.467	0.617	0.157	2.289	0.572	3.342	3.953	0.988	1.76	2.584	0.811	2.002	2.47	3.39	4.136	4.985	1.794	0.448	0.102	2.837	0.709	0.181	4.996	0.5	2.185	12.822	1.501	0.5	4.5017	1.666	3.68	2.465	0.616	0.157	2.287	0.572	3.338	3.948	0.987	1.759	2.583	0.811	2	2.468	3.386	4.131	4.979	1.794	0.448	0.102	2.837	0.709	0.181	8.739	0.874	4.291	5.459	0.766	0.255	2.2966	2.525	8.542	4.429	1.107	0.259	4.429	1.107	7.229	8.7	2.175	3.637	4.454	0.274	3.382	4.176	6.104	7.334	8.991	1.847	0.462	0.107	2.809	0.702	0.179	9.433	0.943	4.681	4.806	0.702	0.234	2.1075	2.664	9.522	4.832	1.208	0.274	4.832	1.208	7.969	9.593	2.398	3.949	4.848	0.133	3.571	4.403	6.468	7.754	9.524	1.848	0.462	0.107	2.809	0.702	0.179	6.855	0.686	3.231	7.926	1.014	0.338	3.0411	2.112	5.893	3.34	0.835	0.209	3.34	0.835	5.237	6.286	1.572	2.688	3.428	0.58	2.775	3.443	4.93	5.971	7.269	1.838	0.46	0.106	2.814	0.704	0.18	10.695	1.07	5.391	3.813	0.611	0.204	1.8334	2.9	11.309	5.568	1.392	0.298	5.568	1.392	9.323	11.222	2.806	4.472	5.575	-0.16	3.877	4.772	7.06	8.434	10.392	1.848	0.462	0.107	2.809	0.702	0.179	10.544	1.054	3.437	0.868	0.289	2.6044	2.78	7.472	7.406	1.852	0.348	3.738	0.934	3.804	5.993	1.498	3.476	4.17	2.121	3.182	4.366	5.599	6.853	8.12	1.904	0.476	0.112	2.694	0.673	0.172	7.577	0.758	2.695	1.069	0.356	3.2066	2.187	5.608	4.991	1.248	0.279	2.806	0.701	3.422	4.85	1.212	2.609	3.244	1.682	2.538	3.36	4.301	5.268	6.261	1.954	0.488	0.116	2.665	0.666	0.17	7.356	0.736	2.64	1.09	0.363	3.2708	2.146	5.493	4.823	1.206	0.273	2.748	0.687	3.418	4.835	1.209	2.556	3.188	1.64	2.498	3.289	4.213	5.158	6.132	1.955	0.489	0.116	2.665	0.666	0.17	8.498	0.85	2.925	0.992	0.331	2.976	2.368	6.124	5.71	1.427	0.303	3.064	0.766	3.478	5.034	1.259	2.77	3.496	1.84	2.726	3.667	4.689	5.743	6.818	1.946	0.487	0.116	2.67	0.667	0.171	7.043	0.704	2.562	1.123	0.374	3.3687	2.089	5.336	4.588	1.147	0.265	2.67	0.667	3.418	4.836	1.209	2.469	3.113	1.577	2.445	3.189	4.092	5.006	5.953	1.955	0.489	0.116	2.665	0.666	0.17	11.759	1.176	3.74	0.805	0.268	2.416	2.922	8.556	8.556	2.139	0.373	3.921	0.98	3.777	5.424	1.356	4.034	4.36	2.257	3.326	4.533	5.8	7.095	8.407	1.874	0.468	0.109	2.678	0.669	0.171	2.268	2.381	1.465	0.588	0.021	0	0	0	1.823	1.815	1.375	0.962	0.189	0	0	0	2.298	2.691	2.259	2.333	1.298	0	0	0	2.137	2.309	1.699	1.419	0.361	0	0	0	2.39	2.872	2.484	2.66	1.682	0	0	0	3.198	3.435	2.985	2.927	1.386	0	0	0	3.295	14.962	3.463	7.057	1.472	0	0	0	1.586	2.464	1.328	1.385	0.331	0	0	0	0.013	0.042	0.012	0.021	0.004	0	0	0	1.438	3.86	1.292	1.952	0.427	0	0	0	0.134	0.228	0.113	0.126	0.029	0	0	0	1.89	4.012	2.106	3.908	0.623	0	0	0	-0.094	-0.27	-0.075	-0.115	0.483	0	0	0	-0.099	-0.235	-0.269	-0.037	0.653	0	0	0	-0.072	-0.282	-0.104	-0.105	0.528	0	0	0	-0.064	-0.286	-0.127	-0.096	0.557	0	0	0	-0.08	-0.255	-0.234	-0.052	0.639	0	0	0	-0.298	-0.144	0.15	-0.295	0.432	0	0	0	0.949	1.509	0.674	0.927	0	0	0	0	1.087	1.24	1.066	0.827	0	0	0	0	0.934	1.487	0.727	0.923	0	0	0	0	0.936	1.462	0.772	0.916	0	0	0	0	1.034	1.302	0.992	0.854	0	0	0	0	1.201	1.055	0.514	1.48	0	0	0	0	0.5	0.222	0	0	0	0	0	0	0	0	0.167	0.111	0	0	0	0	0	0	0	0	0.278	3.951	3.258	2.149	1.358	0.083	0.083	0.083	0	3.276	2.692	1.625	0.806	0.262	0.262	0.262	0	3.388	2.92	1.91	1.021	0.941	0.941	0.941	0.071	3.464	2.83	1.892	1.095	0.38	0.38	0.38	0	3.427	3.016	2.023	1.207	1.207	1.207	1.037	0.171	4.292	3.78	2.713	1.492	0.999	0.999	0.999	0.573	1.552	1.27	0.299	0	0	0	0	0	1.592	1.266	0.374	0	0	0	0	0	1.376	0.953	0	0	0	0	0	0	1.483	1.168	0.19	0	0	0	0	0	1.345	0.863	0	0	0	0	0	0	0.818	0.474	0	0	0	0	0	0	7.19	0	0	10.818	0	23.542	106.096	0	69.674	0	0	0	0	7.19	0	70.783	69.674	7.19	0	70.783	0	69.674	0	77.974	0	69.674	77.974	0	0	0	0	69.674	0	77.974	0	70.783	7.19	69.674	0	0	69.674	32.22	7.19	0	38.564	2.667	0.667	5.133	0.513	1.5	0.375	0	0	1.5	0.375	3.844	0.961	2.471	0.618	-0.89	-0.222	-0.557	-0.139	0	0	0.5	0	0	1.414	0.471	2.828	2.828	0.943	2	0.667	4	4	1.333	1.414	0.471	2.828	2.828	0.943	4.172	1.391	8.344	8.344	2.781	0.99	0.33	1.98	1.98	0.66	3	1	3	3.333	1.111	2.414	0.805	2.828	2.828	0.943	4.364	1.455	2.828	2.828	0.943	2.114	0.705	2.828	2.828	0.943	2.707	1.414	2.121	1	2.707	1.414	1.576	0.479	3.236	2.02	2.707	1.414	2.707	1.414	2.707	1.414	2.707	1.414	1.609	0	2.197	0	2.833	0	3.497	0	4.174	0	4.86	0	5.549	0	2.197	0	3.497	0	4.86	0	6.24	0	7.625	0	9.011	0	10.397	0	1.609	0	2.197	0	2.833	0	3.497	0	4.174	0	4.86	0	5.549	0	3.578	0	6.408	0	9.264	0	12.12	0	14.977	0	17.834	0	20.69	0	1.085	0	1.072	0	1.059	0	1.045	0	1.032	0	1.019	0	1.007	0	2.398	3.367	4.419	5.501	6.594	7.691	8.789	9.888	10.986	12.085	13.183	14.282	15.381	16.479	2.079	2.773	3.584	4.431	5.298	6.174	7.053	1.414	0	-1.414	0	0	0	0	0	0	0	0	0	0	0	0	2	0	-2	0	0	0	0	0	0	0	0	0	0	0	0	1.414	0	-1.414	0	0	1.414	0	-1.414	0	0	0	0	0	0	0	0	0	0	0	0	2	0	-2	0	0	0	0	0	0	0	0	0	0	0	0	1.414	0	-1.414	0	0	0	0	0	0	0	0	0	0	0	0	4.172	0	-4.172	0	0	0	0	0	0	0	0	0	0	0	0	0.99	0	-0.99	0	0	0	0	0	0	0	0	0	0	0	0	3	1	0	0	0	0	0	0	0	0	0	0	0	0	0	2.414	1	-0.414	0	0	0	0	0	0	0	0	0	0	0	0	4.364	2.95	1.536	0	0	0	0	0	0	0	0	0	0	0	0	2.114	0.7	-0.714	0	0	0	0	0	0	0	0	0	0	0	0	4.419	2.928	1.726	3.327	0.577	1	0.757	0.647	0.779	7.17	0	0	0	0	10.325	4.215	26.218	27.901	7.327	3.789	19.203	20.52	0.096	9.024	34.639	37.237	0.739	5.291	25.533	27.303	0.686	10.935	39.824	42.869	0.336	10.761	55.417	58.423	126.168	2.804	25.234	19.507	0.381	0.042	3.426	5.604	51.375	25.687	2.569	1.41	25.687	2.569	37.366	51.375	5.137	13.335	25.687	6.722	9.633	13.027	16.21	19.485	2.868	0.287	0.458	8.657	0.866	0.937	10.423	0.232	2.085	414.847	4.056	0.451	36.5042	2.162	7.763	3.881	0.388	0.589	2.243	0.224	3.415	7.763	0.776	3.138	2.982	2.389	2.431	3.472	4.054	4.917	2.026	0.203	0.307	8.631	0.863	0.936	50.363	1.119	10.073	42.234	0.851	0.095	7.6547	4.023	20.49	10.245	1.024	1.011	10.245	1.024	12.372	20.49	2.049	8.845	10.245	4.785	6.961	9.31	11.633	13.961	2.418	0.242	0.383	8.578	0.858	0.933	0.272	0.712	0.636	0.856	0.329	0	0	0	0	0	0.339	0.62	0.305	0.084	0.002	0	0	0	0	0	0.184	0.296	0.235	0.157	0.023	0	0	0	0	0	0.274	0.706	0.609	0.806	0.292	0	0	0	0	0	0.263	0.517	0.35	0.303	0.048	0	0	0	0	0	0.291	0.826	0.767	1.111	0.479	0	0	0	0	0	0.766	1.643	1.457	1.673	0.329	0	0	0	0	0	0.233	0.445	0.332	0.295	0.055	0	0	0	0	0	2.105	0.082	0.107	3.32	2.783	0.017	1.091	1.974	0.969	0.007	0	0	0	0	0	0	0	0	0	0	0	0	0	0	0	0	0	0	0	0	0.177	0.019	0.199	0.676	6.527	0.001	0.008	1.283	0.007	0.001	0	0	0	0	0	0	0	0	0	0	0	0	0	0	0	0	0	0	0	0	0.555	0.025	0.091	0.972	1.749	0.002	0.076	0.888	0.067	0.002	0	0	0	0	0	0	0	0	0	0	0	0	0	0	0	0	0	0	0	0	1.983	0.083	0.109	3.324	2.821	0.015	0.968	1.936	0.86	0.007	0	0	0	0	0	0	0	0	0	0	0	0	0	0	0	0	0	0	0	0	0.802	0.051	0.127	1.931	3.159	0.004	0.158	1.341	0.141	0.004	0	0	0	0	0	0	0	0	0	0	0	0	0	0	0	0	0	0	0	0	2.543	0.091	0.116	3.789	3.041	0.023	1.591	2.269	1.413	0.007	0	0	0	0	0	0	0	0	0	0	0	0	0	0	0	0	0	0	0	0	3.79	0.26	0.307	6.739	8.491	0.02	1.091	6.14	0.97	0.021	0	0	0	0	0	0	0	0	0	0	0	0	0	0	0	0	0	0	0	0	45	9.802	-1.103	0.454	-1.286	-0.116	-0.129	0.502	0.656	-0.292	-0.825	0.277	0.243	-0.103	0.345	-0.142	-0.196	-0.32	0.287	0.409	-0.175	-0.275	0.164	-0.286	0.248	0.142	0.075	-0.247	-0.265	0.312	0.085	-0.053	22.622	5.159	-1.578	-0.288	0.082	0.679	-0.891	0.351	0.189	0.057	-0.599	0.532	-0.031	-0.194	-0.02	0.279	-0.167	-0.17	0.183	0.119	-0.206	-0.033	0.254	-0.224	0.01	0.07	0.137	-0.274	0.094	0.089	-0.014	-0.157	15.111	3.823	-0.678	0.022	-0.283	0.113	-0.224	0.202	0.209	-0.06	-0.358	0.208	0.06	-0.097	0.107	0.018	-0.087	-0.116	0.107	0.144	-0.117	-0.047	0.085	-0.122	0.055	0.074	0.036	-0.132	-0.033	0.097	0.012	-0.049	43.236	9.504	-1.166	0.471	-1.234	-0.112	-0.101	0.467	0.607	-0.259	-0.812	0.307	0.209	-0.107	0.338	-0.14	-0.178	-0.307	0.267	0.397	-0.179	-0.252	0.16	-0.284	0.241	0.139	0.067	-0.237	-0.251	0.3	0.081	-0.059	24.575	5.865	-1.22	0.173	-0.477	0.139	-0.243	0.26	0.272	-0.052	-0.571	0.387	0.031	-0.138	0.167	0.009	-0.101	-0.18	0.148	0.222	-0.173	-0.078	0.144	-0.207	0.107	0.097	0.052	-0.182	-0.069	0.159	0.025	-0.09	55.224	11.6	-1.231	0.457	-1.485	-0.1	-0.229	0.591	0.864	-0.416	-0.928	0.256	0.347	-0.13	0.389	-0.139	-0.25	-0.394	0.364	0.479	-0.197	-0.355	0.212	-0.33	0.283	0.158	0.108	-0.296	-0.329	0.383	0.096	-0.057	92.935	19.785	-2.67	1.065	-2.756	-0.066	-0.049	1.026	0.828	-0.327	-1.794	0.991	0.234	-0.295	0.655	-0.188	-0.337	-0.636	0.479	0.872	-0.434	-0.456	0.356	-0.649	0.484	0.357	0.146	-0.607	-0.433	0.618	0.219	-0.249	3.21	0.603	0.336	0.774	0.145	0.231	0.231	0.273	0.598	0.508	0.402	3.219	0.449	0.05	0.866	0.121	0.231	0.231	0.231	0.619	0.407	0.006	3.03	0.446	0.177	0.829	0.122	0.231	0.231	0.313	0.542	0.345	0.118	3.206	0.593	0.328	0.777	0.144	0.231	0.231	0.273	0.596	0.496	0.391	3.148	0.486	0.2	0.821	0.127	0.231	0.313	0.313	0.582	0.412	0.151	3.237	0.631	0.355	0.766	0.149	0.231	0.231	0.273	0.607	0.547	0.432	3.549	0.475	0.256	0.829	0.111	0.231	0.231	0.231	0.736	0.34	0.258	4.149	3.718	3.654	4.126	3.834	4.223	4.28	3.216	1.627	1.969	3.145	2.259	3.416	2.718	0.245	0.231	0.66	0.799	0.744	0.665	0.731	0.65	0.744	0.502	0.344	0.335	0.494	0.382	0.528	0.445	8.015	5.417	5.862	7.893	6.4	8.364	7.43	8	1	3.151	25.508	3	0.833	0.481	0.154	0.51	0	0	0	0	6.957	1.078	0.327	1.267	0.656	1.216	0.495	0	0	0	9	3.614	0.413	0.363	0.034	0.004	0	0	0	0	5.241	0.861	0.174	0.563	0.106	0.074	0.004	0	0	0	2.701	1	0.342	0.163	0.048	0.035	0	0	0	0	2.176	0.245	0.138	0.329	0.126	0.163	0.034	0	0	0	1.825	2.81	0.815	0.477	0.156	0.452	0	0	0	0	6.611	0.989	0.324	1.221	0.607	1.117	0.439	0	0	0	8.407	1.809	0.521	0.324	0.095	0.074	0	0	0	0	3.836	0.47	0.218	0.646	0.216	0.325	0.072	0	0	0	3.424	4.008	0.952	0.57	0.173	0.743	0	0	0	0	8.883	1.494	0.369	1.584	0.872	1.663	0.722	0	0	0	11.913	6.391	2.115	1.115	0.281	0.51	0	0	0	0	14.433	1.897	0.872	2.409	0.99	1.897	0.495	0	0	0	15.223	8.107	1.016	1.043	1.272	1.876	0.722	0.965	0.248	0	0	0	10.163	0.264	0.233	0.166	0.159	0.095	0	0	0	0.264	0.694	0.811	0.147	0.052	0.002	0	0	0	3.413	0.211	0.576	0.097	0.016	0.001	0	0	0	0.576	0.545	0.489	0.171	0.123	0.017	0	0	0	2.691	0.094	0.114	0.043	0.023	0.007	0	0	0	0.114	1.245	1.803	0.676	0.883	0.22	0	0	0	9.653	0.267	0.207	0.147	0.141	0.084	0	0	0	0.267	0.819	0.939	0.278	0.243	0.036	0	0	0	4.63	0.165	0.219	0.069	0.045	0.014	0	0	0	0.219	1.449	2.354	0.925	1.329	0.361	0	0	0	12.835	0.293	0.34	0.242	0.232	0.139	0	0	0	0.34	3.1	3.475	1.219	1.438	0.248	0	0	0	18.96	0.85	0.477	0.234	0.233	0.095	0	0	0	0.85	2.171	2.516	2.602	2.51	2.278	1.934	1.511	1.057	0.642	0.33	0.144	0.055	0.019	0.006	0.002	0	0	0	0	0	2.171	2.516	2.602	2.51	2.278	1.934	1.511	1.057	0.642	0.33	0.144	0.055	0.019	0.006	0.002	0	0	0	0	0	0.629	0	0	0	0	0	0	0	0	0	0	0	0	0	0	0	0	0	0	0	0	0	0	0	0	0	0	0	0	0	0	0	0	0	0	0	0	0	0	0	0	0	0	0	0	0	0	0	0	0	0	0	0	0	0	0	0	0	0	0	0	0	0	0	0	0	0	0	0	0	0	0	0	0	0	0	0	0	0	0	0	0	0	0	0	0	0	0	0	0	0	0	0	1	0	1	0	0	0	0	0	0	0	0	0	0	0	0	0	0	0	0	0	0	0	0	0	0	0	0	0	0	0	0	0	0	0	0	0	0	0	0	0	0	0	0	0	0	0	0	0	0	0	0	0	0	0	0	0	0	0	0	0	0	0	0	0	0	0	1	0	1	0	0	0	0	0	0	0	0	0	0	0	0	0	0	0	0	0	0	0	0	0	0	0	0	0	0	0	0	0	0	0	0	0	0	0	0	0	0	3	2	0	1	0	0	0	0	0	0	0	0	0	0	0	0	0	0	0	0	0	0	0	0	0	0	0	0	0	0	0	0	0	0	0	0	0	0	0	0	0	0	0	0	0	0	0	0	0	0	0	0	0	0	0	0	0	1	1	0	0	0	0	0	0	0	0	0	0	0	2.021	0	0.931	0	0	0	0	0	0	0	0	0	0	0	0	0	0	0	0	0	0	0	0	0	0	0	0	0	0	0	0	0	0	0	0	0	0	0	3.883	0	1.721	0	0	0	0	0	0	0	0	0	0	0	0	0	0	0	0	0	0	0	0	0	0	0	0	0	0	0	0	0	0	0	0	0	0	0	0	0	0	0	0	0	0	0	0	1	0	1	0	0	0	0	0	0	0	0	0	0	0	0	0	0	0	0	0	0	0	0	0	0	0	0	0	0	0	0	0	0	0	0	0	0	0	1	0	1	0	0	0	0	0	0	0	0	0	0	0	0	0	0	0	0	0	0	0	0	0	0	0	0	0	0	0	0	0	0	0	0	0	0	0	0	0	0	0	0	0	0	0	0	0	0	0	0	0	0	0	0	0	0	0	0	0	0	0	0	0	0	0	0	0	0	0	0	0	0	0	0	0	0	0	0	0	0	0	0	0	0	0	0	0	0	0	0	0	0	0	0	0	0	0	0	0	0	0	0	0	0	0	0	0	0	0	0	0	0	0	0	0	0	0	0	0	0	0	0	0	0	0	0	0	0	0	0	0	0	0	0	0	0	0	0	0	0	0	0	0	0	0	0	0	0	0	0	0	0	0	0	0	0	0	0	0	0	0	0	0	0	0	0	0	0	0	0	0	0	0	0	0	0	0	0	0	0	0	0	0	0	0	0	0	0	0	0	0	0	0	0	0	0	0	0	0	0	0	0	0	0	0	0	0	0	0	0	0	2	0	0	0	0	0	0	0	0	0	0	0	0	0	0	0	0	0	0	0	0	0	0	0	1	0	0	0	0	0	0	0	0	0	0	0	0	0	0	0	0	0	0	0	0	0	0	0	0	0	0	0	0	0	0	0	0	0	0	0	0	0	0	0	0	0	0	0	0	0	0	0	0	0	0	0	0	0	0	0	0	0	0	0	0	0	0	0	0	0	0	0	0	0	0	0	0	0	0	1	0	0	0	0	0	0	0	0	0	0	0	0	0	0	0	0	0	0	0	0	0	0	0	0	0	0	0	0	0	0	0	0	1	0	0	0	0	0	0	0	0	0	0	0	0	0	0	0	0	0	0	0	0	0	0	0	0	0	0	0	0	0	0	0	0	0	0	0	0	0	0	0	0	0	0	0	0	0	0	0	1	0	0	0	0	0	0	0	0	0	0	0	0	0	0	0	0	0	0	0	0	0	0	0	0	0	0	0	0	0	0	0	0	0	0	0	0	0	0	0	0	0	0	0	0	0	0	0	0	0	0	0	0	0	0	0	0	0	0	0	0	0	0	0	0	0	0	0	0	0	0	0	0	0	0	0	0	0	0	0	0	0	0	0	0	0	0	0	0	0	0	0	0	0	0	0	0	0	0	0	0	0	0	0	0	0	0	0	0	0	0	0	0	0	0	0	0	0	0	0	0	0	0	0	0	0	0	0	0	0	0	0	0	0	0	0	0	0	0	0	0	0	0	0	0	0	0	0	0	0	0	0	0	0	0	0	0	0	0	0	0	0	0	0	0	0	0	0	0	0	0	0	0	0	0	0	0	0	0	0	0	0	0	0	0	0	0	0	0	0	0	0	0	0	0	0	0	0	0	0	0	0	0	0	0	0	0	0	0	0	0	0	0	0	0	0	0	0	0	0	0	0	0	0	0	0	0	0	0	0	0	0	0	0	0	0	0	0	0	0	0	0	0	0	0	0	0	0	0	0	0	0	0	0	0	0	0	0	0	0	0	0	0	0	0	0	0	0	0	0	0	0	0	0	0	0	0	0	0	0	0	0	0	0	0	0	0	0	0	0	0	0	0	0	0	0	0	0	0	0	0	0	0	0	0	0	0	0	0	0	0	0	0	0	0	0	0	0	0	0	0	0	0	0	0	0	0	0	0	0	0	0	0	0	0	0	0	0	0	0	0	0	0	0	0	0	0	0	0	0	0	0	0	0	0	0	0	0	0	0	0	0	0	0	0	0	0	0	0	0	0	0	0	0	0	0	0	0	0	0	0	0	0	0	0	0	0	0	0	0	0	0	0	0	0	0	0	0	0	0	0	0	0	0	0	0	0	0	0	0	0	0	0	0	0	0	0	0	0	0	0	0	0	0	0	0	0	0	0	0	0	0	0	0	0	0	0	0	0	0	0	0	0	0	0	0	0	0	0	0	0	0	0	0	0	0	0	0	0	0	0	0	0	0	0	0	0	0	0	0	0	0	0	0	0	0	0	0	0	0	0	0	0	0	0	0	0	0	0	0	0	0	0	0	0	0	0	0	0	0	0	0	0	0	0	0	0	0	0	0	0	0	0	0	0	0	0	0	0	0	0	0	0	0	0	0	0	0	0	0	0	0	0	0	0	0	0	0	0	0	0	0	0	0	0	0	0	0	0	0	0	0	0	0	0	0	0	0	0	0	0	0	0	0	0	0	0	0	0	0	0	0	0	0	0	0	0	0	0	0	0	0	0	0	0	0	0	0	0	0	0	0	0	0	0	0	0	0	0	0	0	0	0	0	0	0	0	0	0	0	0	0	0	0	0	0	0	0	0	0	0	0	0	0	3	0	0	0	0	0	0	0	0	0	0	0	0	0	0	0	0	0	0	0	0	0	0	0	0	0	0	0	0	0	0	0	0	0	0	0	0	0	0	0	0	0	0	0	0	0	0	0	0	0	0	0	0	0	0	0	0	0	0	0	0	0	0	0	0	0	0	0	0	0	0	0	0	0	0	1	0	0	0	0	0	0	0	0	0	0	0	0	0	0	0	0	0	0	0	0	0	0	0	0	0	0	0	0	0	0	0	0	1	0	0	0	0	0	0	0	0	0	0	0	0	0	0	0	0	0	0	0	0	0	0	0	0	0	0	0	0	0	0	0	0	0	0	0	0	0	0	0	0	0	0	0	0	0	0	0	1	0	0	0	0	0	0	0	0	0	0	0	0	0	0	0	0	0	0	0	0	0	0	0	0	0	0	0	0	0	0	0	0	0	0	0	0	0	0	0	0	0	0	0	0	0	0	0	0	0	0	0	0	0	0	0	0	0	0	0	0	0	0	0	0	0	0	0	0	0	0	0	0	0	0	0	0	0	0	0	0	0	0	0	0	0	0	0	0	0	0	0	0	0	0	0	0	0	0	0	0	0	0	0	0	0	0	0	0	0	0	0	0	0	0	0	0	0	0	0	0	0	0	0	0	0	0	0	0	0	0	0	0	0	0	0	0	0	0	0	0	0	0	0	0	0	0	0	0	0	0	0	0	0	0	0	0	0	0	0	0	0	0	0	0	0	0	0	0	0	0	0	0	0	0	0	0	0	0	0	0	0	0	0	0	0	0	0	0	0	0	0	0	0	0	0	0	0	0	0	0	0	0	0	0	0	0	0	0	0	0	0	0	0	0	0	0	0	0	0	0	0	0	0	0	0	0	0	0	0	0	0	0	0	0	0	0	0	0	0	0	0	0	0	0	0	0	0	0	0	0	0	0	0	0	0	0	0	0	0	0	0	0	0	0	0	0	0	0	0	0	0	0	0	0	0	0	0	0	0	0	0	0	0	0	0	0	0	0	0	0	0	0	0	0	0	0	0	0	0	0	0	0	0	0	0	0	0	0	0	0	0	0	0	0	0	0	0	0	0	0	0	0	0	0	0	0	0	0	0	0	0	0	0	0	0	0	0	0	0	0	0	0	0	0	0	0	0	0	0	0	0	0	0	0	0	0	0	0	0	0	0	0	0	0	0	0	0	0	0	0	0	0	0	0	0	0	0	0	0	0	0	0	0	0	0	0	0	0	0	0	0	0	0	0	0	0	0	0	0	0	0	0	0	0	0	0	0	0	0	0	0	0	0	0	0	0	0	0	0	0	0	0	0	0	0	0	0	0	0	0	0	0	0	0	0	0	0	0	0	0	0	0	0	0	0	0	0	0	0	0	0	0	0	0	0	0	0	0	0	0	0	0	0	0	0	0	0	0	0	0	0	0	0	0	0	0	0	0	0	0	0	0	0	0	0	0	0	0	0	0	0	0	0	0	0	0	0	0	0	0	0	0	0	0	0	0	0	0	0	0	0	0	0	0	0	0	0	0	0	0	0	0	0	0	0	0	0	0	0	0	0	0	0	0	0	0	0	0	0	0	0	0	0	0	0	0	0	0	0	0	0	0	0	0	0	0	0	0	0	0	0	0	0	0	0	0	0	0	0	0	0	0	0	0	0	0	0	0	0	0	0	0	0	0	0	0	0	0	0	0	0	0	0	0	0	0	0	0	0	0	0	0	0	0	0	0	0	0	0	0	0	0	0	0	0	0	0	0	0	0	0	0	0	0	0	0	0	0	0	0	0	0	0	0	0	2.966	0	0	0	0	0	0	0	0	0	0	0	0	0	0	0	0	0	0	0	0	0	0	0.538	26.416	0	64.1	0.845	0.713	1.209	1.463	147.647	0	0	119.169	52.217	80.18	0.807	-2.11	-2.12	-2.07	1	1	0.67	0.83	0.9	0.5	1	1	0.84	0.83	0.88	0	0	0	0	0	0	0	0	0	0	0	0	0	0	0	0
108	300-57-2	118.19	6.221	11.634	18.418	12.807	21.076	0.612	0.969	0.674	1.109	19	9	19	9	7	13	2	0.105	1	0	6	10	9	0	0	0	0	0	0	0	0	0	0	0	0	52.6	47.4	0	0	0	1	8	0	1	1	6	6	0	0.667	0	1	1	1	0	0	0	1	0	0	0	0	0	0	1	0.667	0	0	0	26.886	0	0	0	0	0	0	38	78	78	38	113.44	83.283	40	80	80	40	118.04	85.405	4.833	3.25	2.25	1.069	4	10	1.581	5.951	1.862	1.937	0.41	18	1	1.027	8	27.183	2.944	3.094	1	42	4.667	0.815	3.235	15	53	15	1.891	401	611	343	745	9.099	81	250	6.087	3.08	1.727	2.083	0.515	0.284	0.158	0.078	0.527	0.656	1.91	6.568	18.167	2.019	6.411	4.713	0.045	-0.012	-0.024	0.002	7.519	3.292	1.224	0	-0.035	-0.047	0	4	1.409	2.303	3.664	4.394	5.153	5.905	6.673	7.431	8.201	8.959	9.73	2.944	0	4.078	0	5.434	0	6.887	0	8.38	2.303	2.398	2.485	2.565	2.565	1.946	1.609	1.099	0	0	2.639	3.02	3.426	3.884	4.283	3.684	3.596	3.446	0	0	10.354	4.331	5.69	1.314	1.359	2.929	2.351	6.527	4.432	3.293	2.422	1.884	1.309	0.725	0.492	0.329	0.22	0.157	0.109	5.378	3.081	1.978	1.223	0.781	0.446	0.598	0.342	0.198	0.111	0.065	0.037	6.527	4.432	3.293	2.422	1.884	1.309	26.591	2.134	38.405	3.081	4.432	2.544	2.971	80.711	18.962	0.998	2.333	4.976	2.419	3.142	84.004	467.754	0.986	3.128	24.529	2.383	1.344	14.274	0.507	0.731	1.506	0.998	2.268	3.071	3.471	3.616	3.616	18.962	43.101	58.346	65.956	68.711	68.711	0.235	0.534	0.723	0.817	0.851	0.851	3.25	1.979	1.177	0.777	0.632	0.632	0.221	0.501	0.679	0.767	0.799	0.799	19.9433	5.692	0.632	0.68	2.149	0.239	4.298	11.385	1.265	4.344	3.08	2.824	0.314	0.406	8.515	0.946	0.837	94	2.611	20.889	18.683	0.462	0.051	2.0779	5.318	21.584	2.398	1.201	21.584	2.398	32.831	43.169	4.797	10.581	21.584	6.438	9.05	12.361	15.32	18.452	2.613	0.29	0.375	8.67	0.963	0.844	75	0	2.036	1.792	18	2	1.13	4.517	0.502	4.298	12.138	1.349	8.578	5.197	4.043	5.293	6.619	7.989	9.391	3	0.333	0.429	8.538	0.949	0.838	0.985	18.763	8.98	0.998	40.4121	1.468	2.866	0.318	0.412	1	0.111	2	5.732	0.637	1.867	2.517	1.705	0	1.476	0	1.363	2.977	0.331	0.426	8.521	0.947	0.837	12.849	0.357	2.855	3.107	0.345	13.982	2.51	5.727	0.636	0.682	2.992	0.332	4.702	11.453	1.273	4.522	3.429	3.02	3.036	4.624	5.413	6.64	2.792	0.31	0.401	8.519	0.947	0.837	166	4.611	36.889	10.538	0.254	0.028	1.1442	6.269	37.505	4.167	1.417	37.505	4.167	54.267	75.009	8.334	15.18	37.505	7.483	10.771	14.538	18.104	21.755	2.807	0.312	0.403	8.628	0.959	0.842	22.686	0.63	5.041	77.8	1.862	0.207	8.3809	3.048	6.133	0.681	0.709	5.246	0.583	6.655	12.266	1.363	4.895	5.28	3.581	4.922	6.645	8.285	9.946	2.71	0.301	0.39	8.606	0.956	0.841	72	1.6	16	25.933	0.604	0.067	2.7195	4.874	33.074	16.537	1.837	1.097	16.537	1.837	25.843	33.074	3.675	9.145	16.537	0	5.93	8.211	11.319	13.97	16.865	2.697	0.3	0.388	8.653	0.961	0.843	72	1.6	16	25.933	0.604	0.067	2.7195	4.874	33.074	16.537	1.837	1.097	16.537	1.837	25.843	33.074	3.675	9.145	16.537	0	5.93	8.211	11.319	13.97	16.865	2.697	0.3	0.388	8.653	0.961	0.843	72	1.6	16	25.933	0.604	0.067	2.7195	4.874	33.074	16.537	1.837	1.097	16.537	1.837	25.843	33.074	3.675	9.145	16.537	0	5.93	8.211	11.319	13.97	16.865	2.697	0.3	0.388	8.653	0.961	0.843	72	1.6	16	25.933	0.604	0.067	2.7195	4.874	33.074	16.537	1.837	1.097	16.537	1.837	25.843	33.074	3.675	9.145	16.537	0	5.93	8.211	11.319	13.97	16.865	2.697	0.3	0.388	8.653	0.961	0.843	72	1.6	16	25.933	0.604	0.067	2.7195	4.874	33.074	16.537	1.837	1.097	16.537	1.837	25.843	33.074	3.675	9.145	16.537	0	5.93	8.211	11.319	13.97	16.865	2.697	0.3	0.388	8.653	0.961	0.843	72	1.6	16	25.933	0.604	0.067	2.7195	4.874	33.074	16.537	1.837	1.097	16.537	1.837	25.843	33.074	3.675	9.145	16.537	0	5.93	8.211	11.319	13.97	16.865	2.697	0.3	0.388	8.653	0.961	0.843	19.89	0.442	3.42	2.584	0.287	11.6267	3.095	14.947	11.974	1.33	0.97	3.56	0.396	5.114	13.949	1.55	5.892	4.359	2.303	3.6	4.498	5.672	6.782	7.97	2.801	0.311	0.403	8.518	0.946	0.837	19.89	0.442	3.42	2.584	0.287	11.6267	3.095	14.947	11.974	1.33	0.97	3.56	0.396	5.114	13.949	1.55	5.892	4.359	2.303	3.6	4.498	5.672	6.782	7.97	2.801	0.311	0.403	8.518	0.946	0.837	19.89	0.442	3.42	2.584	0.287	11.6267	3.095	14.947	11.974	1.33	0.97	3.56	0.396	5.114	13.949	1.55	5.892	4.359	2.303	3.6	4.498	5.672	6.782	7.97	2.801	0.311	0.403	8.518	0.946	0.837	19.89	0.442	3.42	2.584	0.287	11.6267	3.095	14.947	11.974	1.33	0.97	3.56	0.396	5.114	13.949	1.55	5.892	4.359	2.303	3.6	4.498	5.672	6.782	7.97	2.801	0.311	0.403	8.518	0.946	0.837	19.89	0.442	3.42	2.584	0.287	11.6267	3.095	14.947	11.974	1.33	0.97	3.56	0.396	5.114	13.949	1.55	5.892	4.359	2.303	3.6	4.498	5.672	6.782	7.97	2.801	0.311	0.403	8.518	0.946	0.837	29.056	0.646	4.438	2.025	0.225	9.1119	3.718	19.518	18.842	2.094	1.148	4.489	0.499	5.164	14.274	1.586	8.039	5.406	2.953	4.184	5.495	6.87	8.272	9.695	2.762	0.307	0.397	8.519	0.947	0.837	2.383	2.528	2.382	2.017	1.639	1.004	0.253	0.014	2.536	2.765	2.714	2.426	2.077	1.539	0.759	0.13	2.966	3.392	3.58	3.486	3.15	2.811	2.111	1.02	2.625	2.898	2.899	2.654	2.313	1.825	1.053	0.255	3.094	3.574	3.829	3.785	3.446	3.15	2.478	1.365	4.028	4.313	4.386	4.22	3.961	3.497	2.565	1.099	4.183	6.465	7.757	6.976	4.922	3.411	1.569	0.376	2.705	4.181	5.017	4.512	3.183	2.206	1.015	0.243	0.017	0.026	0.031	0.028	0.02	0.014	0.006	0.002	1.912	2.956	3.546	3.189	2.25	1.56	0.717	0.172	0.215	0.332	0.399	0.358	0.253	0.175	0.081	0.019	5.039	5.96	8.088	8.189	7.67	5.61	2.395	0.466	0	-0.17	-0.133	-0.019	-0.103	0.018	0.187	0.9	0	-0.17	-0.133	-0.019	-0.103	0.018	0.188	0.9	0	-0.17	-0.133	-0.019	-0.103	0.018	0.188	0.9	0	-0.17	-0.133	-0.019	-0.103	0.018	0.187	0.9	0	-0.17	-0.133	-0.019	-0.103	0.018	0.188	0.9	-0.147	-0.225	-0.117	0.145	-0.034	-0.056	-0.026	0.705	1	1.14	1.078	0.95	1.029	0.894	0.713	0	1	1.14	1.078	0.95	1.029	0.894	0.712	0	1	1.14	1.078	0.95	1.029	0.894	0.713	0	1	1.14	1.078	0.95	1.029	0.894	0.713	0	1	1.14	1.078	0.95	1.029	0.894	0.713	0	1.208	1.01	0.959	0.679	1.211	1.266	1.076	0	1	0.444	0.188	0.151	0.09	0.04	0	0	0	0	0.111	0.044	0.023	0.03	0.03	0.04	0	0	0	0	0.279	3.842	3.342	2.728	2.687	2.042	1.067	1.039	0.832	3.856	3.368	2.757	2.715	2.103	1.179	1.144	0.952	3.92	3.491	2.9	2.854	2.376	1.653	1.602	1.46	3.865	3.387	2.777	2.735	2.146	1.256	1.217	1.034	3.953	3.551	2.976	2.925	2.5	1.856	1.802	1.678	4.801	4.637	3.689	3.674	2.978	2.063	1.992	1.757	2.057	1.756	1.256	1.181	0.882	0.433	0.381	0.29	2.022	1.697	1.174	1.107	0.78	0.283	0.23	0.132	1.922	1.517	0.933	0.886	0.431	0	0	0	2.002	1.662	1.125	1.062	0.715	0.186	0.133	0.029	1.892	1.461	0.865	0.821	0.312	0	0	0	1.17	0.761	0.218	0.201	0	0	0	0	0	18.301	56.857	0	3.186	0	117.711	0	117.711	0	0	0	2.535	66.334	9.476	0	117.711	78.345	0	0	0	117.711	0	78.345	0	117.711	78.345	0	0	0	0	117.711	0	78.345	0	0	78.345	117.711	0	0	117.711	5.72	56.857	0	15.767	4.5	0.5	9.3	0.489	4.5	0.5	7	0.778	11.5	1.278	3.99	0.443	1.885	0.209	5.466	0.607	2.547	0.283	0.068	0.008	0.111	0.111	0	2.517	0.28	4.517	12.138	1.349	6.951	0.772	11.74	27.873	3.097	3.449	0.383	6.449	17.048	1.894	0.68	0.076	1.36	1.36	0.151	2.517	0.28	4.517	12.138	1.349	5.337	0.593	5.139	12.67	1.408	3.9	0.433	4.505	12.382	1.376	2.773	0.308	4.773	12.234	1.359	3.517	0.391	4.517	12.138	1.349	6.268	4.432	4.162	1.919	5.387	3.193	6.063	7.353	6.268	4.432	6.268	4.432	6.268	4.432	6.268	4.432	6.268	4.432	3.045	1.946	4.344	4.111	5.911	6.168	7.603	8.134	9.361	10.05	11.154	11.936	12.969	13.806	4.779	5.094	8.144	9.405	11.81	13.448	15.592	17.395	19.426	21.303	23.284	25.195	27.153	29.079	3.689	2.674	5.653	5.493	7.883	8.188	10.225	10.804	12.616	13.374	15.034	15.915	17.467	18.437	0.655	0	0.356	0	0.18	0	0.087	0	0.041	0	0.019	0	0.009	0	3.045	1.946	4.344	4.111	5.911	6.168	7.603	8.134	9.361	10.05	11.154	11.936	12.969	13.806	4.234	5.609	7.088	8.631	10.217	11.834	13.47	15.119	16.777	18.441	20.109	21.779	23.45	25.123	3.701	4.798	5.985	7.211	8.47	9.753	11.055	2.517	1.552	1	1	-0.287	-1	-1	-1.782	-2	0	0	0	0	0	0	6.951	3.165	2.136	1.684	-0.472	-1.828	-2.347	-4.501	-4.789	0	0	0	0	0	0	3.449	2.141	1.5	1.435	-0.405	2.517	1.552	1	1	-0.287	-1	-1	-1.782	-2	0	0	0	0	0	0	6.951	3.165	2.136	1.684	-0.472	-1.828	-2.347	-4.501	-4.789	0	0	0	0	0	0	3.449	2.141	1.5	1.435	-0.405	-1.456	-1.5	-2.164	-3	0	0	0	0	0	0	0.68	0	0	0	0	0	0	0	-0.68	0	0	0	0	0	0	2.517	1.552	1	1	-0.287	-1	-1	-1.782	-2	0	0	0	0	0	0	5.337	3.64	3.247	3	1.794	1.555	1	0.23	0.198	0	0	0	0	0	0	3.9	2.98	2.589	2.5	1.175	0.5	0.462	-0.5	-0.605	0	0	0	0	0	0	2.773	1.735	1.214	1	-0.091	-0.846	-1	-1.425	-2	0	0	0	0	0	0	3.517	2.552	2	2	0.713	0	0	-0.782	-1	0	0	0	0	0	0	8.746	5.22	2.286	4.333	0.478	0.999	0.793	0.496	0.741	4.93	0.975	1.402	0.993	5.847	2.616	10.547	43.503	49.779	3.049	16.192	56.715	65.664	0.02	37.552	106.705	125.769	0.199	19.885	65.359	76.057	0.26	45.921	126.291	149.319	0.044	47.244	157.888	182.927	619.094	3.62	65.168	59.824	0.312	0.016	2.9655	7.407	133.017	66.509	3.5	3.463	66.509	3.5	93.002	133.017	7.001	24.646	66.509	8.584	12.52	16.815	20.976	25.188	3.874	0.204	1.117	11.717	0.617	2.031	27.523	0.161	2.897	2672.36	6.085	0.32	57.8078	3.02	16.872	8.436	0.444	1.76	3.005	0.158	4.157	16.872	0.888	6.154	3.796	3.176	3.397	4.645	5.568	6.667	2.817	0.148	0.855	11.666	0.614	2.027	177.266	1.037	18.66	169.145	0.985	0.052	9.3539	5.213	37.729	18.865	0.993	2.424	18.764	0.988	20.578	37.729	1.986	15.11	18.764	5.932	8.791	11.728	14.66	17.592	3.921	0.206	1.127	11.751	0.618	2.033	0.138	0.391	0.666	0.781	0.683	0.559	0.313	0.089	0	0	0.08	0.163	0.187	0.165	0.127	0.061	0.011	0.001	0	0	0.091	0.205	0.265	0.252	0.207	0.126	0.045	0.006	0	0	0.134	0.375	0.629	0.73	0.637	0.516	0.284	0.079	0	0	0.099	0.233	0.32	0.318	0.267	0.178	0.073	0.013	0	0	0.151	0.448	0.803	0.98	0.86	0.729	0.426	0.13	0	0	0.414	0.987	1.462	1.593	1.499	1.091	0.473	0.089	0	0	0.1	0.24	0.333	0.334	0.281	0.191	0.081	0.015	0	0	4.534	4.162	2.541	14.418	1.009	9.284	5.782	6.063	3.307	5.539	3.548	1.858	0.423	0.664	0.003	0	0	0	0	0	0	0	0	0	0	0	0	0	0	0	0.381	4.16	0.204	7.045	0.062	1.472	1.356	1.674	0.699	0.243	0.775	0.118	0.035	0.005	0	0	0	0	0	0	0	0	0	0	0	0	0	0	0	0	1.194	4.16	0.644	7.536	0.135	2.746	2.047	2.39	0.968	0.876	1.117	0.394	0.109	0.046	0	0	0	0	0	0	0	0	0	0	0	0	0	0	0	0	4.27	4.162	2.385	13.589	0.906	8.691	5.435	5.73	3.05	5.05	3.296	1.723	0.398	0.589	0.003	0	0	0	0	0	0	0	0	0	0	0	0	0	0	0	1.726	4.161	0.936	8.108	0.213	3.647	2.545	2.896	1.208	1.397	1.394	0.591	0.158	0.096	0	0	0	0	0	0	0	0	0	0	0	0	0	0	0	0	5.476	4.163	3.101	17.77	1.421	11.507	7.097	7.31	4.324	7.452	4.531	2.367	0.513	0.969	0.005	0	0	0	0	0	0	0	0	0	0	0	0	0	0	0	9.645	13.803	5.213	32.833	1.245	18.267	14.088	13.598	6.128	7.886	8.442	3.253	1.241	0.664	0.003	0	0	0	0	0	0	0	0	0	0	0	0	0	0	0	171	16.803	-1.093	-0.56	-1.825	-2.764	2.689	0.491	0.13	-0.749	0.149	-0.969	0.225	0.879	0.046	0.224	-0.505	-1.011	0.61	1.007	-0.562	0.228	-0.786	-0.102	0.772	0.177	-0.234	-0.093	-0.141	-0.066	0.432	0.041	43.887	7.963	-0.755	-0.627	-1.493	0.421	1.336	-0.701	-0.454	-0.064	0.514	0.166	-0.511	-0.105	0.367	0.049	-0.015	-0.434	0.138	0.352	-0.126	-0.01	-0.203	0.105	0.195	0.005	-0.146	-0.015	0.046	0.042	0.025	-0.145	62.828	9.712	-0.636	-0.655	-1.517	-0.186	1.554	-0.405	-0.406	-0.188	0.49	-0.096	-0.34	0.069	0.304	0.081	-0.124	-0.516	0.218	0.475	-0.186	0.019	-0.31	0.063	0.301	0.044	-0.166	-0.039	0.007	0.014	0.122	-0.125	160.676	16.249	-1.001	-0.579	-1.789	-2.555	2.585	0.438	0.068	-0.701	0.19	-0.912	0.189	0.809	0.066	0.212	-0.479	-0.963	0.575	0.963	-0.524	0.206	-0.747	-0.089	0.733	0.168	-0.229	-0.091	-0.13	-0.062	0.413	0.023	76.785	10.851	-0.606	-0.662	-1.544	-0.587	1.708	-0.229	-0.357	-0.272	0.462	-0.257	-0.236	0.187	0.262	0.103	-0.192	-0.578	0.274	0.556	-0.232	0.042	-0.383	0.036	0.373	0.068	-0.178	-0.052	-0.017	-0.003	0.181	-0.108	210.307	18.775	-1.497	-0.473	-1.973	-3.516	3.08	0.651	0.38	-0.921	-0.017	-1.155	0.346	1.136	-0.025	0.268	-0.593	-1.196	0.739	1.165	-0.706	0.313	-0.93	-0.146	0.914	0.207	-0.249	-0.096	-0.179	-0.077	0.494	0.111	372.668	45.803	-1.336	-2.929	-6.354	-4.599	7.296	0.214	-1.076	-1.79	1.578	-1.382	-0.479	1.175	0.753	0.476	-0.884	-2.651	1.192	2.646	-0.964	0.227	-1.863	-0.084	1.958	0.512	-0.787	-0.363	-0.24	0.001	0.968	-0.34	5.33	1.561	0.512	0.72	0.211	0.224	0.258	0.191	0.55	0.448	0.33	4.207	0.853	0.215	0.798	0.162	0.241	0.191	0.191	0.345	0.136	0.06	4.565	1.08	0.31	0.767	0.181	0.224	0.191	0.224	0.405	0.216	0.124	5.292	1.537	0.502	0.722	0.21	0.224	0.258	0.224	0.542	0.435	0.318	4.746	1.194	0.358	0.754	0.19	0.224	0.191	0.224	0.437	0.264	0.164	5.449	1.636	0.543	0.714	0.214	0.224	0.191	0.191	0.574	0.492	0.371	5.214	1.283	0.392	0.757	0.186	0.191	0.191	0.191	0.524	0.302	0.199	7.403	5.275	5.955	7.33	6.297	7.628	6.889	11.847	4.676	6.681	11.56	7.791	12.761	9.236	0.222	0.206	0.58	0.696	0.65	0.583	0.63	0.572	0.635	0.443	0.18	0.248	0.432	0.288	0.479	0.342	23.509	10.723	14.167	22.973	16.118	25.229	18.747	26.529	0.93	4.017	12.946	3	1.73	1.556	1.048	0.378	0.091	0.147	0.007	0	12.911	0.619	0.266	0.462	0.799	0.896	0.69	0.607	0.369	0.101	9	0.736	0.514	0.156	0.027	0.004	0.004	0.001	0	0	2.148	0.07	0.068	0.076	0.072	0.065	0.058	0.033	0.008	0.001	0.831	0.878	0.752	0.389	0.122	0.029	0.015	0.01	0	0	3.514	0.105	0.107	0.135	0.159	0.15	0.129	0.093	0.04	0.007	1.744	2.742	1.652	1.452	0.943	0.336	0.083	0.13	0.006	0	11.947	0.557	0.254	0.431	0.732	0.814	0.63	0.551	0.332	0.089	8.221	1.05	0.908	0.553	0.211	0.058	0.024	0.021	0.001	0	4.603	0.147	0.132	0.178	0.23	0.226	0.189	0.147	0.071	0.015	2.522	4.045	2.005	1.945	1.465	0.547	0.121	0.214	0.01	0	16.659	0.872	0.311	0.579	1.062	1.222	0.928	0.827	0.52	0.147	12.064	5.678	4.557	2.959	1.251	0.393	0.14	0.147	0.007	0	24.585	0.9	0.693	0.911	1.274	1.281	1.138	0.939	0.471	0.101	14.513	14.795	0.851	0.894	1.764	1.567	1.687	1.37	0.82	0.569	0.25	0.058	16.169	0.204	0.146	0.122	0.087	0.064	0.052	0.046	0.034	0.204	0.556	0.362	0.244	0.148	0.092	0.039	0.007	0	2.898	0.074	0.042	0.029	0.022	0.023	0.019	0.002	0	0.074	0.792	0.561	0.435	0.288	0.184	0.098	0.031	0.004	4.785	0.074	0.042	0.029	0.022	0.023	0.019	0.007	0.002	0.074	1.687	1.477	1.56	1.255	0.755	0.518	0.225	0.051	15.057	0.192	0.129	0.108	0.077	0.057	0.046	0.041	0.03	0.192	0.947	0.701	0.584	0.405	0.257	0.148	0.052	0.008	6.207	0.078	0.042	0.029	0.022	0.023	0.019	0.01	0.005	0.078	2.038	1.905	2.176	1.823	1.075	0.768	0.347	0.084	20.433	0.247	0.213	0.178	0.127	0.094	0.076	0.067	0.049	0.247	4.657	3.355	2.996	2.203	1.515	0.929	0.342	0.058	32.11	0.613	0.261	0.219	0.131	0.135	0.111	0.068	0.034	0.613	3.218	3.788	4.101	4.228	4.2	4.039	3.76	3.377	2.906	2.365	1.784	1.21	0.713	0.358	0.154	0.059	0.021	0.007	0.002	0.001	3.156	3.783	4.14	4.296	4.287	4.137	3.864	3.484	3.013	2.47	1.881	1.293	0.775	0.394	0.172	0.066	0.023	0.008	0.002	0.001	0.473	0	1	0	0	0	0	0	6	5	1	0	1	1	0	0	0	0	0	0	0	0	0	0	0	0	0	0	0	0	0	0	0	0	0	0	0	0	0	0	0	0	0	0	0	0	0	0	0	0	0	0	0	0	0	0	0	0	0	0	0	0	0	0	0	0	0	0	0	0	0	0	0	0	0	0	0	0	0	0	0	0	0	0	0	0	0	0	0	0	0	0	0	0	0	0	0	0	0	0	0	0	0	0	0	0	0	0	0	0	0	0	0	0	0	0	0	0	0	0	0	0	0	0	0	0	0	0	0	0	0	0	0	0	0	0	0	0	0	0	0	0	0	0	0	0	0	0	0	0	0	0	0	0	0	0	1	0	0	0	0	0	0	0	0	0	0	0	0	1	1	0	0	0	0	0	0	0	5	1	0	0	0	0	0	0	0	0	0	0	0	0	0	0	0	0	0	0	0	2	8	0	0	0	0	0	0	0	0	0	0	0	0	0	0	0	0	0	0	0	0	0	0	0	0	0	0	0	0	0	0	0	0	0	0	0	0	0	0	0	0	0	0	0	0	0	0	0	0	0	0	0	0	0	0	0	0	0	0	0	0	0	0	0	0	0	0	0	0	0	0	3.656	0.973	0	1.912	10.299	0	0	0	0	1.326	0	0	0	0	0	0	0	0	0	0	0	0	0	0	0	0	0	0	0	0	0	0	0	0	0	0	0	0	0	0	0	0	0	0	0	0	0	0	0	0	0	0	0	0	0	0	0	0	0	0	0	0	0	0	0	0	0	0	0	0	0	0	0	0	0	0	0	0	0	0	0	0	0	0	0	1	1	0	1	5	0	0	0	0	1	0	0	0	0	0	0	0	0	0	0	0	0	0	0	0	0	0	0	0	0	0	0	0	0	0	0	0	0	0	0	0	0	0	0	0	0	0	0	0	0	0	0	0	0	0	0	0	0	0	0	0	0	0	0	0	0	0	0	0	0	0	0	0	0	0	0	0	0	0	0	0	0	0	0	0	0	0	0	0	0	0	0	0	0	0	0	0	0	0	0	0	0	0	0	0	0	0	0	0	0	0	0	0	0	0	0	0	0	0	0	0	0	0	0	0	0	0	0	0	0	0	0	0	0	0	0	0	0	0	0	0	0	0	0	0	0	0	0	0	0	0	0	0	0	0	0	0	0	0	0	0	0	0	0	0	0	0	0	0	0	0	0	0	0	0	0	0	0	0	0	0	0	0	0	0	0	0	0	0	0	0	0	0	0	0	0	0	0	0	0	0	0	0	0	0	0	0	0	0	0	0	0	0	0	0	0	0	0	0	0	0	0	0	0	0	9	10	8	5	3	1	0	0	0	0	0	0	0	0	0	0	0	0	0	0	0	0	0	0	0	0	0	0	0	0	0	0	0	0	0	0	0	0	0	0	0	0	0	0	0	1	0	0	0	0	0	0	0	0	0	0	0	0	0	0	0	0	0	0	0	0	0	0	0	0	0	0	0	0	0	0	0	0	0	0	0	0	0	0	0	0	0	0	0	0	0	0	0	0	0	0	0	0	0	0	0	0	0	0	0	0	0	0	0	0	0	0	0	0	0	0	0	0	0	0	0	0	0	1	0	0	0	0	0	0	0	0	0	0	0	0	0	0	0	0	0	0	0	0	0	0	0	0	0	0	0	0	0	0	0	0	0	0	0	0	0	0	0	0	0	0	0	0	0	0	0	0	0	0	0	0	0	0	0	0	0	0	0	0	0	0	0	0	0	0	0	0	0	0	0	0	0	0	0	0	0	1	0	0	0	0	0	0	0	0	0	0	0	0	0	0	0	0	0	0	0	0	0	0	0	0	0	0	0	0	0	0	0	0	0	0	0	0	0	0	0	0	0	0	0	0	0	0	0	0	0	0	0	0	0	0	0	0	0	0	0	0	0	0	0	0	0	0	0	0	0	0	0	0	0	0	0	0	0	1	0	0	0	0	0	0	0	0	0	0	0	0	0	0	0	0	0	0	0	0	0	0	0	0	0	0	0	0	0	0	0	0	0	0	0	0	0	0	0	0	0	0	0	0	0	0	0	0	0	0	0	0	0	0	0	0	0	0	0	0	0	0	0	0	0	0	0	0	0	0	0	0	0	0	0	0	0	1	0	0	0	0	0	0	0	0	0	0	0	0	0	0	0	0	0	0	0	0	0	0	0	0	0	0	0	0	0	0	0	0	0	0	0	0	0	0	0	0	0	0	0	0	0	0	0	0	0	0	0	0	0	0	0	0	0	0	0	0	0	0	0	0	0	0	0	0	0	0	0	0	0	0	0	0	0	1	0	0	0	0	0	0	0	0	0	0	0	0	0	0	0	0	0	0	0	0	0	0	0	0	0	0	0	0	0	0	0	0	0	0	0	0	0	0	0	0	0	0	0	0	0	0	0	0	0	0	0	0	0	0	0	0	0	0	0	0	0	0	0	0	0	0	0	0	0	0	0	0	0	0	0	0	0	0	0	0	0	0	0	0	0	0	0	0	0	0	0	0	0	0	0	0	0	0	0	0	0	0	0	0	0	0	0	0	0	0	0	0	0	0	0	0	0	0	0	0	0	0	0	0	0	0	0	0	0	0	0	0	0	0	0	0	0	0	0	0	0	0	0	0	0	0	0	0	0	0	0	0	0	0	0	0	0	0	0	0	0	0	0	0	0	0	0	0	0	0	0	0	0	0	0	0	0	0	0	0	0	0	0	0	0	0	0	0	0	0	0	0	0	0	0	0	0	0	0	0	0	0	0	0	0	0	0	0	0	0	0	0	0	0	0	0	0	0	0	0	0	0	0	0	0	0	0	0	0	0	0	0	0	0	0	0	0	0	0	0	0	0	0	0	0	0	0	0	0	0	0	0	0	0	0	0	0	0	0	0	0	0	0	0	0	0	0	0	0	0	0	0	0	0	0	0	0	0	0	0	0	0	0	0	0	0	0	0	0	0	0	0	0	0	0	0	0	0	0	0	0	0	0	0	0	0	0	0	0	0	0	0	0	0	0	0	0	0	0	0	0	0	0	0	0	0	0	0	0	0	0	0	0	0	0	0	0	0	0	0	0	0	0	0	0	0	0	0	0	0	0	0	0	0	0	0	0	0	0	0	0	0	0	0	0	0	0	0	0	0	0	0	0	0	0	0	0	0	0	0	0	0	0	0	0	0	0	0	0	9	0	0	0	0	0	0	0	0	0	0	0	0	0	0	0	0	0	0	0	0	0	0	0	0	0	0	0	0	0	0	0	0	0	0	0	0	0	0	0	0	0	0	0	0	0	0	0	0	0	0	0	0	0	0	0	0	0	0	0	0	0	0	0	0	0	0	0	0	0	0	0	0	0	0	0	0	0	10	0	0	0	0	0	0	0	0	0	0	0	0	0	0	0	0	0	0	0	0	0	0	0	0	0	0	0	0	0	0	0	0	0	0	0	0	0	0	0	0	0	0	0	0	0	0	0	0	0	0	0	0	0	0	0	0	0	0	0	0	0	0	0	0	0	0	0	0	0	0	0	0	0	0	0	0	0	8	0	0	0	0	0	0	0	0	0	0	0	0	0	0	0	0	0	0	0	0	0	0	0	0	0	0	0	0	0	0	0	0	0	0	0	0	0	0	0	0	0	0	0	0	0	0	0	0	0	0	0	0	0	0	0	0	0	0	0	0	0	0	0	0	0	0	0	0	0	0	0	0	0	0	0	0	0	5	0	0	0	0	0	0	0	0	0	0	0	0	0	0	0	0	0	0	0	0	0	0	0	0	0	0	0	0	0	0	0	0	0	0	0	0	0	0	0	0	0	0	0	0	0	0	0	0	0	0	0	0	0	0	0	0	0	0	0	0	0	0	0	0	0	0	0	0	0	0	0	0	0	0	0	0	0	3	0	0	0	0	0	0	0	0	0	0	0	0	0	0	0	0	0	0	0	0	0	0	0	0	0	0	0	0	0	0	0	0	0	0	0	0	0	0	0	0	0	0	0	0	0	0	0	0	0	0	0	0	0	0	0	0	0	0	0	0	0	0	0	0	0	0	0	0	0	0	0	0	0	0	0	0	0	1	0	0	0	0	0	0	0	0	0	0	0	0	0	0	0	0	0	0	0	0	0	0	0	0	0	0	0	0	0	0	0	0	0	0	0	0	0	0	0	0	0	0	0	0	0	0	0	0	0	0	0	0	0	0	0	0	0	0	0	0	0	0	0	0	0	0	0	0	0	0	0	0	0	0	0	0	0	0	0	0	0	0	0	0	0	0	0	0	0	0	0	0	0	0	0	0	0	0	0	0	0	0	0	0	0	0	0	0	0	0	0	0	0	0	0	0	0	0	0	0	0	0	0	0	0	0	0	0	0	0	0	0	0	0	0	0	0	0	0	0	0	0	0	0	0	0	0	0	0	0	0	0	0	0	0	0	0	0	0	0	0	0	0	0	0	0	0	0	0	0	0	0	0	0	0	0	0	0	0	0	0	0	0	0	0	0	0	0	0	0	0	0	0	0	0	0	0	0	0	0	0	0	0	0	0	0	0	0	0	0	0	0	0	0	0	0	0	0	0	0	0	0	0	0	0	0	0	0	0	0	0	0	0	0	0	0	0	0	0	0	0	0	0	0	0	0	0	0	0	0	0	0	0	0	0	0	0	0	0	0	0	0	0	0	0	0	0	0	0	0	0	0	0	0	0	0	0	0	0	0	0	0	0	0	0	0	0	0	0	0	0	0	0	0	0	0	0	0	0	0	0	0	0	0	0	0	0	0	0	0	0	0	0	0	0	0	0	0	0	0	0	0	0	0	0	0	0	0	0	0	0	0	0	0	0	0	0	0	0	0	0	0	0	0	0	0	0	0	0	0	0	0	0	0	0	0	0	0	0	0	0	0	0	0	0	0	0	0	0	0	0	0	0	0	0	0	0	0	0	0	0	0	0	0	0	0	0	0	0	0	0	0	0	0	0	0	0	0	0	0	0	0	0	0	0	0	0	0	0	0	0	0	0	0	0	0	0	0	0	0	0	0	0	0	0	3	2.322	-0.954	40.345	0	0	3.169	10.039	2.838	8.054	196.056	0	0	182.076	77.999	130.44	0.929	-4.08	-4.33	-4.4	1	1	0.67	0.83	0.5	0	1	1	0.71	0.83	0.88	0	0	0	0	0	0	0	0	0	0	0	0	0	0	0	0
109	31331-53-0	108.25	8.327	7.481	12.687	9.341	14.501	0.575	0.976	0.719	1.115	13	5	12	4	0	4	1	0.083	0	0	0	8	3	0	0	0	2	0	0	0	0	0	2	2	0	61.5	23.1	0	0	0	3	0	0	0	0	0	0	0	0	0	0	0	0	0	0	0	0	0	0	0	0	0	0	0	0	0	0	0	0	0	0	0	0	0	0	16	72	42.958	53.333	90.94	77.882	14	42	31.229	30.703	64.84	47.917	3.833	2.7	1.333	0.622	1	4	2	1.792	1.304	1.431	0.747	10	1	2.463	2	9.757	1.949	2.804	0.5	13	2.6	0.48	1.36	5	11	4	0.971	66	150	36	148	4.301	19	18	5.701	2.914	4.701	3.323	0.517	0.2	0	0	0.838	0.839	1.855	3.325	10.389	2.078	3.576	2.257	0.164	-0.109	0.326	0.074	7.578	1.832	0.568	0.006	-0.315	0.664	0.005	13	0.971	1.609	2.833	3.367	4.007	4.575	5.22	5.796	6.444	7.022	7.671	2.197	0	3.219	0	4.394	0	5.609	0	6.834	1.609	1.609	1.099	0	0	0	0	0	0	0	1.609	1.609	1.099	0	0	0	0	0	0	0	8.436	2.773	2.773	1	0	2.272	1.91	4.284	2.27	1.802	0.816	0	0	0.857	0.568	0.451	0.408	0	0	5.144	3.284	3.137	1.656	0	0	1.029	0.821	0.784	0.828	0	0	5.138	3.116	3.009	1.531	0	0	22.084	1.401	11.505	1.638	1.508	1.145	1.309	48.106	17.351	1.335	1.522	3.197	1.922	2.291	15.219	57.549	1.371	2.156	11.61	1.732	1.067	8.364	1.106	1.327	3.916	1.335	2.189	2.969	2.969	2.4	1.261	17.351	28.454	38.596	38.596	31.195	16.393	0.361	0.591	0.802	0.802	0.648	0.341	2.366	1.512	0.732	0.732	1.301	2.439	0.372	0.611	0.828	0.828	0.669	0.352	9.0802	2.613	0.523	0.209	1.848	0.37	3.696	5.226	1.045	2.079	2.409	2.131	0.426	0.164	3.609	0.722	0.279	18	1.8	7.2	6.667	0.635	0.159	2.5395	3.367	7.459	1.492	0.436	7.459	1.492	11.322	14.919	2.984	5.704	7.46	4.344	5.855	8.113	10.008	12.076	2.091	0.418	0.16	3.782	0.756	0.289	18	-3.489	1.542	0	8	1.6	0.452	4.17	0.834	3.651	6.562	1.312	3.97	4.397	3.219	4.466	5.808	7.192	8.597	2.236	0.447	0.175	3.651	0.73	0.281	0.908	7.328	3.989	0.997	15.9554	1.03	1.577	0.315	0.099	1	0.2	2	3.155	0.631	1.299	2.005	1.299	0	1.17	0	1.123	2.173	0.435	0.169	3.61	0.722	0.279	5.222	0.522	2.089	1.746	0.437	6.9844	1.749	2.704	0.541	0.216	2.242	0.448	3.814	5.407	1.081	2.305	2.595	2.256	2.051	3.497	3.861	4.966	2.092	0.418	0.16	3.612	0.722	0.279	18	1.8	7.2	6.667	0.635	0.159	2.5395	3.367	7.459	1.492	0.436	7.459	1.492	11.322	14.919	2.984	5.704	7.46	4.344	5.855	8.113	10.008	12.076	2.091	0.418	0.16	3.782	0.756	0.289	10	1	4	10	1	0.25	4	2.398	4	0.8	0.301	4	0.8	5	8	1.6	3.932	4.044	3.045	4.111	5.565	6.929	8.319	NaN	NaN	NaN	NaN	NaN	NaN	10.5	0.7	3.95	15.832	1.182	0.295	4.7272	2.482	7.391	4.32	0.864	0.318	4.141	0.828	6.15	7.783	1.557	3.069	4.197	0.811	3.14	4.145	5.744	7.078	8.54	1.803	0.361	0.128	3.865	0.773	0.294	10.494	0.7	3.947	15.849	1.183	0.296	4.7305	2.482	7.386	4.318	0.864	0.318	4.139	0.828	6.147	7.777	1.555	3.067	4.195	0.811	3.138	4.143	5.741	7.075	8.536	1.804	0.361	0.128	3.865	0.773	0.294	16.109	1.074	6.38	7.917	0.718	0.179	2.8716	3.164	12.903	6.609	1.322	0.41	6.609	1.322	9.882	13.093	2.619	5.162	6.612	0.274	4.085	5.515	7.618	9.411	11.346	2.066	0.413	0.158	3.795	0.759	0.29	17.149	1.143	6.831	7.192	0.67	0.167	2.6788	3.278	14.011	7.076	1.415	0.425	7.076	1.415	10.67	14.096	2.819	5.469	7.078	0.133	4.231	5.707	7.897	9.748	11.758	2.084	0.417	0.159	3.787	0.757	0.289	13.283	0.886	5.156	10.623	0.894	0.223	3.5742	2.834	9.919	5.352	1.07	0.364	5.352	1.07	7.848	10.39	2.078	4.195	5.366	0.58	3.642	4.911	6.762	8.364	10.076	1.901	0.38	0.14	3.854	0.771	0.293	19.043	1.27	7.652	6.087	0.597	0.149	2.3877	3.473	16.034	7.93	1.586	0.45	7.93	1.586	12.129	15.93	3.186	5.975	7.931	-0.16	4.475	6.026	8.364	10.309	12.446	2.096	0.419	0.161	3.779	0.756	0.289	12.647	0.843	3.391	1.127	0.282	4.5064	2.905	9.457	8.899	1.78	0.475	3.833	0.767	4.391	6.896	1.379	4.077	4.297	2.234	3.315	4.466	5.702	6.968	8.256	2.009	0.402	0.151	3.647	0.729	0.281	9.68	0.645	2.797	1.308	0.327	5.2323	2.404	7.178	6.276	1.255	0.399	3.042	0.608	3.944	5.708	1.142	3.204	3.513	1.852	2.777	3.613	4.635	5.67	6.744	2.13	0.426	0.164	3.61	0.722	0.279	9.459	0.631	2.753	1.327	0.332	5.3095	2.371	7.033	6.093	1.219	0.392	2.999	0.6	3.938	5.684	1.137	3.163	3.469	1.817	2.746	3.558	4.572	5.593	6.655	2.134	0.427	0.165	3.61	0.722	0.279	10.601	0.707	2.981	1.239	0.31	4.9547	2.552	7.825	7.06	1.412	0.424	3.245	0.649	4.01	5.906	1.181	3.419	3.716	1.987	2.928	3.859	4.927	6.027	7.157	2.102	0.42	0.161	3.618	0.724	0.279	9.146	0.61	2.69	1.357	0.339	5.4272	2.326	6.834	5.837	1.167	0.383	2.941	0.588	3.938	5.686	1.137	3.095	3.411	1.765	2.705	3.483	4.49	5.489	6.535	2.139	0.428	0.165	3.609	0.722	0.279	14.695	0.98	3.8	1.015	0.254	4.0612	3.11	10.834	10.611	2.122	0.513	4.038	0.808	4.26	6.566	1.313	4.863	4.545	2.433	3.52	4.71	5.968	7.266	8.589	2.038	0.408	0.155	3.623	0.725	0.28	2.382	2.776	1.901	0.835	0.081	0	0	0	2.044	2.206	1.942	1.435	0.606	0	0	0	2.552	3.016	2.914	2.77	2.455	0	0	0	2.326	2.633	2.353	1.859	1.008	0	0	0	2.662	3.22	3.117	3.07	2.918	0	0	0	3.422	3.774	3.7	3.423	2.565	0	0	0	4.425	14.398	11.55	7.148	4.454	0	0	0	2.077	3.275	2.828	2.084	1.169	0	0	0	0.017	0.044	0.036	0.023	0.014	0	0	0	1.843	4.195	3.47	2.292	1.37	0	0	0	0.174	0.291	0.249	0.179	0.102	0	0	0	2.713	4.96	5.617	4.978	2.062	0	0	0	-0.059	0.029	-0.469	-0.198	0.436	0	0	0	-0.083	0.013	-0.408	-0.36	0.612	0	0	0	-0.047	0.026	-0.473	-0.235	0.485	0	0	0	-0.044	0.024	-0.471	-0.26	0.516	0	0	0	-0.067	0.015	-0.429	-0.342	0.599	0	0	0	-0.424	0.176	-0.162	-0.43	0.405	0	0	0	0.946	1.171	1.62	0.879	0	0	0	0	1.15	1.023	1.406	1.153	0	0	0	0	0.95	1.144	1.596	0.937	0	0	0	0	0.964	1.124	1.572	0.978	0	0	0	0	1.095	1.045	1.448	1.119	0	0	0	0	1.392	0.711	1.296	1.485	0	0	0	0	1.5	0.444	0	0	0	0	0	0	0	0	0.375	0.111	0	0	0	0	0	0	0	0	0.486	3.993	3.268	2.673	2	1.007	0.083	0.083	0.083	3.421	2.846	2.261	1.494	0.696	0.262	0.262	0.262	3.528	3.081	2.497	1.784	1.005	0.941	0.941	0.941	3.568	2.94	2.462	1.741	0.931	0.38	0.38	0.38	3.57	3.186	2.582	1.911	1.207	1.207	1.207	1.207	4.359	3.783	3.543	2.336	1.38	0.999	0.999	0.999	1.714	1.504	0.769	0.274	0	0	0	0	1.721	1.442	0.841	0.283	0	0	0	0	1.522	1.121	0.513	0	0	0	0	0	1.637	1.365	0.694	0.125	0	0	0	0	1.487	1.023	0.435	0	0	0	0	0	0.968	0.602	0.033	0	0	0	0	0	16.016	0	0	10.818	0	11.771	141.41	0	57.903	35.313	0	0	8.825	7.19	0	70.783	93.216	16.016	0	70.783	0	93.216	0	86.799	0	93.216	86.799	0	0	0	0	93.216	0	86.799	0	70.783	16.016	93.216	0	0	93.216	32.22	16.016	0	38.564	3.167	0.633	6.433	0.495	2	0.4	0	0	2	0.4	5.506	1.101	2.763	0.553	-1.074	-0.215	-0.493	-0.099	0.144	0.029	0.579	0.158	0	2.17	0.543	3.651	4.962	1.241	4.842	1.21	8.068	10.452	2.613	2.17	0.543	3.651	4.962	1.241	4.172	1.043	8.344	8.344	2.086	1.685	0.421	2.78	3.825	0.956	4.562	1.14	4.123	5.123	1.281	3.17	0.793	3.651	4.962	1.241	4.696	1.174	5.165	6.681	1.67	2.959	0.74	3.72	4.928	1.232	2.992	1.894	1.919	0.858	2.992	1.894	1.988	0.889	3.453	2.46	2.992	1.894	2.992	1.894	2.992	1.894	2.992	1.894	2.197	1.946	3.367	3.714	4.762	5.352	6.248	6.94	7.77	8.507	9.308	10.065	10.852	11.618	3.664	4.29	6.515	7.732	9.552	10.979	12.658	14.169	15.79	17.339	18.936	20.5	22.086	23.658	2.197	1.946	3.367	3.714	4.762	5.352	6.248	6.94	7.77	8.507	9.308	10.065	10.852	11.618	3.578	0	6.408	0	9.264	0	12.12	0	14.977	0	17.834	0	20.69	0	1.751	1.371	2.394	2.539	3.256	3.624	4.225	4.685	5.24	5.736	6.272	6.784	7.311	7.829	3.296	4.654	6.111	7.605	9.113	10.627	12.143	13.66	15.177	16.694	18.212	19.73	21.247	22.765	2.565	3.555	4.654	5.784	6.929	8.079	9.231	2.17	0.311	-1	-1.481	0	0	0	0	0	0	0	0	0	0	0	4.842	0.384	-2	-3.226	0	0	0	0	0	0	0	0	0	0	0	2.17	0.311	-1	-1.481	0	2.17	0.311	-1	-1.481	0	0	0	0	0	0	0	0	0	0	0	4.842	0.384	-2	-3.226	0	0	0	0	0	0	0	0	0	0	0	2.17	0.311	-1	-1.481	0	0	0	0	0	0	0	0	0	0	0	4.172	0	0	-4.172	0	0	0	0	0	0	0	0	0	0	0	1.685	0.227	-0.818	-1.095	0	0	0	0	0	0	0	0	0	0	0	4.562	2	1	0.438	0	0	0	0	0	0	0	0	0	0	0	3.17	1.311	0	-0.481	0	0	0	0	0	0	0	0	0	0	0	4.696	3.07	1.553	-0.469	0	0	0	0	0	0	0	0	0	0	0	2.959	1.055	-0.153	-0.761	0	0	0	0	0	0	0	0	0	0	0	5.982	3.473	1.735	3.218	0.498	0.992	0.71	0.207	0.576	1.86	0	0	0	0	4.223	14.304	18.708	23.459	2.332	9.692	22.472	25.736	0.034	18.518	49.825	56.132	0.27	13.51	28.345	32.891	0.217	21.436	60.273	67.594	0.166	28.261	63.844	75.366	237.598	3.046	36.554	31.252	0.351	0.029	4.2064	6.292	74.08	37.04	2.849	2.039	37.04	2.849	52.642	74.08	5.698	17.177	37.04	7.429	10.752	14.48	18.046	21.678	3.209	0.247	0.658	11.625	0.894	1.385	15.717	0.201	2.418	841.373	4.572	0.381	54.8674	2.516	10.396	5.198	0.4	0.931	2.551	0.196	3.728	10.396	0.8	4.072	3.326	2.713	2.913	4.022	4.764	5.718	2.573	0.198	0.534	11.577	0.891	1.383	84.441	1.083	12.991	75.051	0.877	0.073	10.5218	4.511	26.317	13.159	1.012	1.455	13.159	1.012	15.26	26.317	2.024	10.963	13.159	5.258	7.72	10.31	12.885	15.462	2.579	0.198	0.535	11.595	0.892	1.384	0.205	0.577	0.724	0.796	0.744	0	0	0	0	0	0.218	0.544	0.254	0.069	0.005	0	0	0	0	0	0.134	0.268	0.257	0.169	0.052	0	0	0	0	0	0.205	0.567	0.704	0.747	0.66	0	0	0	0	0	0.183	0.426	0.401	0.281	0.108	0	0	0	0	0	0.222	0.674	0.86	1.009	1.084	0	0	0	0	0	0.537	1.346	1.65	1.525	0.744	0	0	0	0	0	0.166	0.373	0.38	0.288	0.124	0	0	0	0	0	2.863	1.023	0.383	5.766	7.823	2.081	0.783	3.7	3.433	0.085	0.185	0	0	0	0	0	0	0	0	0	0	0	0	0	0	0	0	0	0	0	0.241	0.958	0.306	0.609	8.126	2.681	0.225	0.363	0.14	0.001	0.001	0	0	0	0	0	0	0	0	0	0	0	0	0	0	0	0	0	0	0	0.754	0.965	0.192	1.037	3.185	1.266	0.277	0.804	0.529	0.006	0.013	0	0	0	0	0	0	0	0	0	0	0	0	0	0	0	0	0	0	0	2.696	1.024	0.373	5.435	7.802	2.037	0.737	3.494	3.127	0.075	0.164	0	0	0	0	0	0	0	0	0	0	0	0	0	0	0	0	0	0	0	1.09	0.99	0.272	2.069	5.998	1.811	0.358	1.386	0.852	0.012	0.027	0	0	0	0	0	0	0	0	0	0	0	0	0	0	0	0	0	0	0	3.457	1.034	0.441	7.512	8.986	2.492	0.987	4.656	4.63	0.124	0.269	0	0	0	0	0	0	0	0	0	0	0	0	0	0	0	0	0	0	0	5.45	2.767	0.793	8.505	19.286	7.548	1.724	7.477	4.934	0.085	0.185	0	0	0	0	0	0	0	0	0	0	0	0	0	0	0	0	0	0	0	78	12.136	-1.018	0.159	-1.368	-0.294	-0.442	0.942	0.588	0.084	-1.3	0.13	0.403	0.28	0.092	0.013	-0.481	-0.329	0.454	0.464	-0.321	-0.132	-0.047	-0.221	0.245	0.208	0.165	-0.332	-0.325	0.25	0.239	0.012	31.962	6.655	-1.88	-0.335	-0.117	1	-1.125	0.436	0.221	-0.029	-0.474	0.437	-0.045	-0.187	0.063	0.294	-0.382	0.044	0.11	0.159	-0.331	0.133	0.166	-0.245	0.053	0.061	0.15	-0.325	0.175	0.015	-0.008	-0.088	24.799	5.097	-0.62	-0.139	-0.469	0.29	-0.38	0.335	0.161	0.006	-0.366	0.089	0.085	-0.018	0.132	0.016	-0.232	-0.028	0.14	0.139	-0.175	0.025	0.035	-0.139	0.088	0.07	0.07	-0.182	-0.009	0.057	0.051	-0.018	74.276	11.749	-1.03	0.175	-1.348	-0.23	-0.434	0.919	0.517	0.098	-1.241	0.151	0.358	0.252	0.108	0.006	-0.459	-0.301	0.421	0.443	-0.31	-0.118	-0.037	-0.232	0.254	0.187	0.157	-0.326	-0.293	0.235	0.223	0.006	38.832	7.403	-1.093	-0.023	-0.713	0.362	-0.54	0.545	0.17	0.063	-0.623	0.235	0.077	-0.008	0.147	0.053	-0.31	-0.066	0.18	0.225	-0.24	0.021	0.056	-0.227	0.172	0.073	0.105	-0.257	-0.02	0.091	0.072	-0.034	96.957	14.254	-1.3	0.136	-1.459	-0.435	-0.554	1.046	0.854	0.054	-1.591	0.148	0.538	0.353	0.038	0.066	-0.565	-0.447	0.572	0.565	-0.393	-0.175	-0.059	-0.219	0.231	0.275	0.214	-0.381	-0.437	0.322	0.29	0.024	153.313	24.773	-1.138	0.205	-3.715	0.313	-1.101	2.253	0.636	0.174	-2.357	0.418	0.508	0.424	0.412	-0.007	-1.098	-0.35	0.661	0.942	-0.591	-0.21	-0.064	-0.634	0.712	0.327	0.334	-0.876	-0.338	0.391	0.426	0.025	3.52	0.978	0.481	0.707	0.196	0.269	0.213	0.213	0.597	0.319	0.546	1.882	1.012	0.239	0.601	0.323	0.213	0.213	0.213	0.318	0.168	0.052	2.593	0.934	0.343	0.67	0.241	0.213	0.213	0.213	0.327	0.352	0.163	3.446	0.979	0.481	0.702	0.2	0.269	0.269	0.213	0.572	0.321	0.536	2.581	1.032	0.388	0.645	0.258	0.213	0.213	0.213	0.326	0.421	0.211	3.67	0.994	0.484	0.713	0.193	0.269	0.213	0.213	0.65	0.328	0.559	3.025	1.119	0.409	0.664	0.246	0.213	0.213	0.269	0.443	0.463	0.3	4.979	3.133	3.87	4.906	4.001	5.148	4.554	5.603	2.596	3.631	5.5	4.066	5.906	5.082	0.23	0.213	0.561	0.401	0.505	0.554	0.468	0.569	0.497	0.487	0.179	0.28	0.477	0.32	0.512	0.402	12.235	6.183	8.332	12.027	9.101	12.82	11.021	11.61	1	3.524	19.151	3	1.162	0.874	0.469	0.426	0.077	0	0	0	9.016	0.835	0.348	0.847	0.949	1.006	0.933	0	0	0	9	3.979	0.394	0.076	0.067	0.028	0.001	0	0	0	5.112	1.076	0.136	0.661	0.234	0.079	0.007	0	0	0	3.308	1.126	0.418	0.139	0.105	0.058	0.005	0	0	0	2.577	0.276	0.131	0.281	0.256	0.173	0.065	0	0	0	2.088	2.829	1.126	0.811	0.453	0.393	0.069	0	0	0	8.532	0.783	0.343	0.817	0.917	0.936	0.828	0	0	0	8.464	1.979	0.634	0.269	0.21	0.118	0.011	0	0	0	4.463	0.518	0.211	0.512	0.464	0.319	0.135	0	0	0	3.8	3.948	1.348	1.168	0.581	0.581	0.113	0	0	0	11.53	1.117	0.397	1.058	1.163	1.325	1.361	0	0	0	11.724	7.224	2.779	1.204	0.804	0.686	0.077	0	0	0	18.325	2.028	0.923	1.776	2.045	1.785	0.933	0	0	0	16.951	10.241	0.964	1.001	1.446	1.79	1.267	1.068	0.697	0	0	0	12.535	0.282	0.161	0.109	0.13	0.081	0	0	0	0.282	0.608	1.061	0.326	0.078	0.005	0	0	0	4.157	0.217	0.6	0.149	0.018	0.001	0	0	0	0.6	0.567	0.543	0.356	0.183	0.048	0	0	0	3.395	0.097	0.119	0.066	0.025	0.006	0	0	0	0.119	1.406	1.708	1.223	0.991	0.618	0	0	0	11.892	0.286	0.143	0.103	0.116	0.072	0	0	0	0.286	0.844	0.95	0.621	0.33	0.101	0	0	0	5.693	0.177	0.228	0.092	0.051	0.012	0	0	0	0.228	1.666	2.265	1.55	1.409	1.017	0	0	0	15.815	0.313	0.235	0.159	0.19	0.118	0	0	0	0.313	3.469	3.42	2.682	1.85	0.697	0	0	0	24.237	0.909	0.497	0.359	0.26	0.081	0	0	0	0.909	2.428	2.749	2.768	2.578	2.235	1.785	1.283	0.801	0.421	0.186	0.071	0.024	0.007	0.002	0.001	0	0	0	0	0	2.298	2.716	2.808	2.668	2.356	1.921	1.416	0.912	0.495	0.224	0.087	0.03	0.009	0.003	0.001	0	0	0	0	0	0.679	1	0	0	0	0	0	0	0	0	0	0	0	0	0	0	0	0	0	0	0	0	0	0	0	0	0	0	0	0	0	0	0	0	0	0	0	0	0	0	0	0	0	0	0	0	0	0	0	0	0	0	0	0	0	0	0	0	0	0	0	0	0	0	0	0	0	0	0	0	0	0	0	0	0	0	0	0	0	0	0	0	0	0	0	0	0	0	0	0	0	0	0	1	0	1	0	0	0	0	0	0	0	0	0	0	0	0	0	0	0	0	0	0	0	0	0	0	0	0	0	0	0	0	0	0	0	0	0	0	0	0	0	0	0	0	0	0	0	0	0	0	0	0	0	0	0	0	0	0	0	0	0	0	0	1	0	0	0	1	0	0	0	1	0	0	0	0	0	0	0	0	0	0	0	0	0	0	0	0	0	0	0	0	0	0	0	0	0	0	0	0	0	0	0	0	0	0	0	0	3	1	0	1	0	0	3	0	0	0	0	0	0	0	0	0	0	0	0	0	0	0	0	0	0	0	0	0	0	0	0	0	0	0	0	0	0	0	0	0	0	0	0	0	0	0	0	0	0	0	0	0	0	0	0	0	0	1	1	0	0	0	0	0	0	0	0	0	0	0	4.089	0	0	0	0	0	0.495	0	0	0	0	0	0	0	0	0	0	0	0	0	0	0	0	0	0	0	0	0	0	0	0	0	0	0	0	0	0	0	4.061	0	1.744	0	0	0	0	0	0	0	0	0	0	0	0	0	0	0	0	0	0	0	0	0	0	0	0	0	0	0	0	0	0	0	0	0	0	0	0	0	0	0	0	0	0	0	0	2	0	0	0	0	0	1	0	0	0	0	0	0	0	0	0	0	0	0	0	0	0	0	0	0	0	0	0	0	0	0	0	0	0	0	0	0	0	1	0	1	0	0	0	0	0	0	0	0	0	0	0	0	0	0	0	0	0	0	0	0	0	0	0	0	0	0	0	0	0	0	0	0	0	0	0	0	0	0	0	0	0	0	0	0	0	0	0	0	0	0	0	0	0	0	0	0	0	0	0	0	0	0	0	0	0	0	0	0	0	0	0	0	0	0	0	0	0	0	0	0	0	0	0	0	0	0	0	0	0	0	0	0	0	0	0	0	0	0	0	0	0	0	0	0	0	0	0	0	0	0	0	0	0	0	0	0	0	0	0	0	0	0	0	0	0	0	0	0	0	0	0	0	0	0	0	0	0	0	0	0	0	0	0	0	0	0	0	0	0	0	0	0	0	0	0	0	0	0	0	0	0	0	0	0	0	0	0	0	0	0	0	0	0	0	0	0	0	0	0	0	0	0	0	0	0	0	1	0	0	0	0	0	0	0	0	0	0	0	0	0	0	0	0	0	0	0	0	0	0	2	0	0	0	0	0	0	0	0	0	0	0	0	0	0	0	0	0	0	0	0	1	0	0	1	0	0	0	0	0	0	0	0	0	0	0	0	0	0	0	0	0	0	0	0	0	0	0	0	0	0	0	0	0	0	0	0	0	0	0	0	0	0	0	0	0	0	0	0	0	0	0	0	0	0	0	0	0	0	0	0	0	0	0	0	0	0	0	0	0	0	0	0	0	0	0	0	0	0	1	0	0	1	0	0	0	0	0	0	0	0	0	0	0	0	0	0	0	0	0	0	0	0	0	0	0	0	0	0	0	0	0	1	0	0	0	0	0	0	0	0	0	0	0	0	0	0	0	0	0	0	0	0	0	0	0	0	0	0	0	0	0	0	0	0	0	0	0	0	0	0	0	0	0	0	0	0	1	0	0	1	0	0	0	0	0	0	0	0	0	0	0	0	0	0	0	0	0	0	0	0	0	0	0	0	0	0	0	0	0	0	0	0	0	0	0	0	0	0	0	0	0	0	0	0	0	0	0	0	0	0	0	0	0	0	0	0	0	0	0	0	0	0	0	0	0	0	0	0	0	0	0	0	0	0	0	0	0	0	0	0	0	0	0	0	0	0	0	0	0	0	0	0	0	0	0	0	0	0	0	0	0	0	0	0	0	0	0	0	0	0	0	0	0	0	0	0	0	0	0	0	0	0	0	0	0	0	0	0	0	0	0	0	0	0	0	0	0	0	0	0	0	0	0	0	0	0	0	0	0	0	0	0	0	0	0	0	0	0	0	0	0	0	0	0	0	0	0	0	0	0	0	0	0	0	0	0	0	0	0	0	0	0	0	0	0	0	0	0	0	0	0	0	0	0	0	0	0	0	0	0	0	0	0	0	0	0	0	0	0	0	0	0	0	0	0	0	0	0	0	0	0	0	0	0	0	0	0	0	0	0	0	0	0	0	0	0	0	0	0	0	0	0	0	0	0	0	0	0	0	0	0	0	0	0	0	0	0	0	0	0	0	0	0	0	0	0	0	0	0	0	0	0	0	0	0	0	0	0	0	0	0	0	0	0	0	0	0	0	0	0	0	0	0	0	0	0	0	0	0	0	0	0	0	0	0	0	0	0	0	0	0	0	0	0	0	0	0	0	0	0	0	0	0	0	0	0	0	0	0	0	0	0	0	0	0	0	0	0	0	0	0	0	0	0	0	0	0	0	0	0	0	0	0	0	0	0	0	0	0	0	0	0	0	0	0	0	0	0	0	0	0	0	0	0	0	0	0	0	0	0	0	0	0	0	0	0	0	0	0	0	0	0	0	0	0	0	0	0	0	0	0	0	0	0	0	0	0	0	0	0	0	0	0	0	0	0	0	0	0	0	0	0	0	0	0	0	0	0	0	0	0	0	0	0	0	0	0	0	0	0	0	0	0	0	0	0	0	0	0	0	0	0	0	0	0	0	0	0	0	0	0	0	0	0	0	0	0	0	0	0	0	0	0	0	0	0	0	0	0	0	0	0	0	0	0	0	0	0	0	0	0	0	0	0	0	0	0	0	0	0	0	0	0	0	0	0	0	0	0	0	0	0	0	0	0	0	0	0	0	0	0	0	0	0	0	0	0	0	0	0	0	0	0	0	0	0	0	0	0	0	0	0	0	0	0	0	0	0	0	0	0	0	0	0	0	0	0	0	0	0	0	0	0	0	0	0	0	0	0	0	0	0	0	0	0	0	0	0	0	0	0	0	0	0	0	0	0	0	0	0	0	0	0	0	0	0	0	0	0	0	0	0	0	0	0	0	0	0	0	0	0	0	0	0	0	0	0	0	0	0	1	0	0	3	0	0	0	0	0	0	0	0	0	0	0	0	0	0	0	0	0	0	0	0	0	0	0	0	0	0	0	0	0	0	0	0	0	0	0	0	0	0	0	0	0	0	0	0	0	0	0	0	0	0	0	0	0	0	0	0	0	0	0	0	0	0	0	0	0	0	0	0	0	0	0	0	0	0	1	0	0	2	0	0	0	0	0	0	0	0	0	0	0	0	0	0	0	0	0	0	0	0	0	0	0	0	0	0	0	0	0	1	0	0	0	0	0	0	0	0	0	0	0	0	0	0	0	0	0	0	0	0	0	0	0	0	0	0	0	0	0	0	0	0	0	0	0	0	0	0	0	0	0	0	0	0	1	0	0	1	0	0	0	0	0	0	0	0	0	0	0	0	0	0	0	0	0	0	0	0	0	0	0	0	0	0	0	0	0	0	0	0	0	0	0	0	0	0	0	0	0	0	0	0	0	0	0	0	0	0	0	0	0	0	0	0	0	0	0	0	0	0	0	0	0	0	0	0	0	0	0	0	0	0	0	0	0	0	0	0	0	0	0	0	0	0	0	0	0	0	0	0	0	0	0	0	0	0	0	0	0	0	0	0	0	0	0	0	0	0	0	0	0	0	0	0	0	0	0	0	0	0	0	0	0	0	0	0	0	0	0	0	0	0	0	0	0	0	0	0	0	0	0	0	0	0	0	0	0	0	0	0	0	0	0	0	0	0	0	0	0	0	0	0	0	0	0	0	0	0	0	0	0	0	0	0	0	0	0	0	0	0	0	0	0	0	0	0	0	0	0	0	0	0	0	0	0	0	0	0	0	0	0	0	0	0	0	0	0	0	0	0	0	0	0	0	0	0	0	0	0	0	0	0	0	0	0	0	0	0	0	0	0	0	0	0	0	0	0	0	0	0	0	0	0	0	0	0	0	0	0	0	0	0	0	0	0	0	0	0	0	0	0	0	0	0	0	0	0	0	0	0	0	0	0	0	0	0	0	0	0	0	0	0	0	0	0	0	0	0	0	0	0	0	0	0	0	0	0	0	0	0	0	0	0	0	0	0	0	0	0	0	0	0	0	0	0	0	0	0	0	0	0	0	0	0	0	0	0	0	0	0	0	0	0	0	0	0	0	0	0	0	0	0	0	0	0	0	0	0	0	0	0	0	0	0	0	0	0	0	0	0	0	0	0	0	0	0	0	0	0	0	0	0	0	0	0	0	0	0	0	0	0	0	0	0	0	0	0	0	0	0	0	0	0	0	0	0	0	0	0	0	0	0	0	0	0	0	0	0	0	0	0	0	0	0	0	0	0	0	0	0	0	0	0	0	0	0	0	0	0	0	0	0	0	0	0	0	0	0	0	0	0	0	0	0	0	0	0	0	0	0	0	0	0	0	0	0	0	0	0	0	0	0	0	0	0	0	0	0	0	0	0	0	0	0	0	0	0	0	0	0	0	0	0	0	0	0	0	0	0	0	0	0	0	0	0	0	0	0	0	0	0	0	0	0	0	0	0	0	0	0	0	0	0	0	0	0	0	0	0	0	0	0	0	0	0	0	0	0	0	0	0	0	0	0	0	0	0	0	0	0	0	0	0	0	0	0	0	0	0	0	0	0	0	0	0	0	0	0	0	0	0	0	0	0	0	0	0	0	0	0	0	0	0	0	0	0	0	0	0	0	0	0	0	0	0	0	0	0	0	0	0	0	0	0	0	0	0	0	0	0	0	0	0	0	0	0	0	0	0	0	0	0	0	0	0	0	0	0	0	0	0	0	0	0	0	0	0	0	0	0	0	0	0	2.992	0	0	0	0	0	0	0	0	0	0	0	0	0	0	0	0	0	0	0	0	0	0	0.312	31.258	0	64.1	1.364	1.86	1.387	1.925	180.015	0	0	142.575	61.809	97.48	0.792	-2.55	-2.62	-2.59	1	1	0.67	0.83	0.7	0.5	1	1	0.81	0.83	0.88	0	0	0	0	0	0	0	0	0	0	0	0	0	0	0	0
110	31906-04-4	210.35	5.685	20.224	36.374	22.284	41.986	0.547	0.983	0.602	1.135	37	15	37	15	2	17	5	0.135	2	0	0	22	13	0	2	0	0	0	0	0	0	0	0	2	0	59.5	35.1	0	5.4	0	10	3	0	1	1	6	6	0	0.4	0	1	1	1	0	0	0	1	0	0	0	0	0	0	0	0	0	0	0	53.821	0	0	0	0	0	0	70	146	165.885	74.207	199.78	159.298	74	121	126.758	76.99	180.49	131.498	8.917	6.867	3.375	2.425	8	20	3.317	9.129	1.682	1.838	0.331	32	4	1.173	16	60.639	4.842	9.104	1	118	7.867	1.476	10.293	43	227	39	2.473	1739	2644	1577	3585	15.683	227	941	12.446	5.458	5.127	4.528	0.574	0.271	0.118	0.064	1.791	3.561	14.653	36.928	34.25	2.283	11.049	9.044	0.007	0	-0.001	0	7.783	5.594	2.248	0	-0.001	NaN	NaN	24	1.938	2.773	4.263	5.004	5.838	6.597	7.431	8.197	9.029	9.8	10.63	3.434	0	4.71	0	6.151	0	7.655	0	9.188	2.773	3.045	2.996	3.045	3.178	3.135	2.944	2.708	2.833	2.565	2.89	3.219	3.296	3.434	3.689	3.761	3.584	3.219	3.332	3.332	11.217	5.273	5.727	1.086	0.454	3.407	2.79	11.312	7.01	6.748	4.083	2.849	2.057	0.754	0.467	0.337	0.215	0.142	0.089	9.83	5.867	5.199	3.024	2.007	1.371	0.655	0.391	0.26	0.159	0.1	0.06	11.312	7.01	6.748	4.083	2.849	2.057	43.268	2.719	83.451	5.835	6.855	4.689	5.578	192.75	44.537	1.204	3.131	6.453	3.323	3.877	328.767	2813.51	1.64	3.79	56.603	2.957	1.521	31.516	0.369	0.583	0.981	1.204	2.663	3.844	4.304	4.412	4.412	44.537	98.529	142.22	159.24	163.24	163.24	0.231	0.511	0.738	0.826	0.847	0.847	4.006	2.546	1.366	0.906	0.798	0.798	0.228	0.504	0.727	0.814	0.835	0.835	52.5761	8.856	0.59	1.421	2.236	0.149	4.472	17.712	1.181	6.749	3.591	3.533	0.236	0.822	14.48	0.965	1.741	436	4.152	58.133	39.822	0.278	0.019	2.0861	7.279	60.228	4.015	2.67	60.228	4.015	94.402	120.456	8.03	18.97	60.228	8.502	12.087	16.492	20.43	24.622	3.542	0.236	0.824	14.588	0.973	1.746	377	0	3.879	1.792	30	2	2.216	5.099	0.34	5.03	21.382	1.425	14.123	6.033	4.615	5.984	7.439	8.94	10.469	3.873	0.258	0.882	14.524	0.968	1.743	0.935	32.94	14.967	0.998	112.255	1.823	4.277	0.285	0.947	1	0.067	2	8.554	0.57	2.62	2.975	2.048	0	1.804	0	1.673	3.793	0.253	0.869	14.48	0.965	1.741	23.575	0.225	3.143	4.5	0.3	33.75	3.047	9.095	0.606	1.438	3.344	0.223	5.106	18.19	1.213	6.99	4.016	3.528	3.706	5.294	6.178	7.455	3.625	0.242	0.839	14.477	0.965	1.741	580	5.524	77.333	29.344	0.206	0.014	1.5466	7.736	79.305	5.287	2.849	79.305	5.287	116.989	158.611	10.574	23.409	79.305	8.987	13	17.544	21.842	26.251	3.614	0.241	0.837	14.612	0.974	1.747	82.621	0.787	11.016	163.781	1.42	0.095	10.652	4.362	12.359	0.824	1.638	11.39	0.759	13.048	24.718	1.648	9.611	11.391	4.979	7.288	9.732	12.164	14.597	3.549	0.237	0.825	14.546	0.97	1.744	402.75	3.356	53.667	45.59	0.3	0.02	2.2526	7.131	110.381	55.441	3.696	2.616	55.441	3.696	87.216	110.814	7.388	18.08	55.441	0.405	8.34	11.832	16.164	20.013	24.127	3.548	0.237	0.825	14.585	0.972	1.746	402.761	3.356	53.668	45.584	0.3	0.02	2.2525	7.131	110.386	55.442	3.696	2.616	55.442	3.696	87.218	110.818	7.388	18.081	55.442	0.405	8.34	11.832	16.164	20.013	24.127	3.548	0.237	0.825	14.585	0.972	1.746	415.081	3.459	55.397	41.387	0.293	0.02	2.1991	7.189	115.748	57.475	3.832	2.639	57.475	3.832	89.663	115.056	7.67	19.136	57.475	-0.587	8.404	11.955	16.3	20.2	24.338	3.54	0.236	0.823	14.59	0.973	1.746	402.815	3.357	53.676	45.558	0.3	0.02	2.2523	7.131	110.409	55.451	3.697	2.616	55.451	3.697	87.228	110.836	7.389	18.087	55.451	0.401	8.341	11.833	16.165	20.014	24.128	3.548	0.237	0.825	14.585	0.972	1.746	430.3	3.586	57.533	38.15	0.285	0.019	2.1376	7.265	122.629	60.114	4.008	2.668	60.114	4.008	92.87	120.549	8.037	19.995	60.114	-1.224	8.487	12.105	16.47	20.432	24.603	3.526	0.235	0.821	14.597	0.973	1.746	404.211	3.368	53.872	44.913	0.299	0.02	2.246	7.137	111.006	55.676	3.712	2.619	55.676	3.712	87.498	111.306	7.42	18.235	55.676	0.297	8.348	11.847	16.18	20.035	24.152	3.547	0.236	0.825	14.586	0.972	1.746	31.983	0.267	3.22	4.393	0.293	32.9462	3.533	23.136	19.4	1.293	1.932	3.429	0.229	4.831	19.778	1.319	9.319	4.75	2.813	3.978	4.867	6.002	7.101	8.257	3.324	0.222	0.782	14.494	0.966	1.742	30.748	0.256	3.138	4.477	0.298	33.5777	3.477	22.511	18.47	1.231	1.9	3.412	0.227	4.829	19.73	1.315	9.01	4.682	2.736	3.929	4.783	5.919	6.999	8.147	3.441	0.229	0.805	14.492	0.966	1.742	31.973	0.266	3.219	4.393	0.293	32.9503	3.533	23.13	19.392	1.293	1.931	3.429	0.229	4.831	19.774	1.318	9.316	4.749	2.813	3.977	4.866	6.001	7.1	8.256	3.325	0.222	0.783	14.494	0.966	1.742	30.227	0.252	3.103	4.525	0.302	33.9396	3.459	22.35	18.129	1.209	1.888	3.408	0.227	4.838	20.003	1.334	8.924	4.661	2.702	3.917	4.755	5.896	6.97	8.117	3.504	0.234	0.817	14.494	0.966	1.742	31.737	0.264	3.204	4.407	0.294	33.0529	3.52	22.988	19.203	1.28	1.925	3.424	0.228	4.828	19.659	1.311	9.251	4.734	2.798	3.966	4.847	5.982	7.076	8.23	3.343	0.223	0.786	14.494	0.966	1.742	50.568	0.421	4.459	3.556	0.237	26.6699	4.56	37.164	35.707	2.38	2.329	7.436	0.496	8.207	26.997	1.8	13.929	7.78	3.562	5.059	6.742	8.563	10.453	12.381	3.307	0.22	0.779	14.489	0.966	1.742	2.92	3.244	3.172	2.926	2.709	2.723	2.651	2.272	3.052	3.422	3.524	3.34	3.084	2.973	2.935	2.717	3.629	4.235	4.593	4.683	4.369	4.13	4.028	4.108	3.139	3.55	3.713	3.592	3.316	3.172	3.109	2.969	3.767	4.448	4.837	5.012	4.69	4.447	4.272	4.419	4.559	5.074	5.456	5.394	5.082	4.807	4.951	4.898	9.149	15.984	22.33	22.553	16.551	13.042	12.661	12.861	5.569	9.355	12.044	12.057	8.855	7.361	6.515	6.399	0.044	0.088	0.221	0.224	0.169	0.088	0.132	0.159	4.057	6.649	8.395	8.139	6.007	5.03	4.522	4.307	0.468	0.763	0.966	0.924	0.683	0.57	0.524	0.495	8.84	14.95	33.793	36.894	26.967	12.73	20.93	25.844	-0.015	0.009	-0.292	0.035	0.049	0.217	-0.234	-0.128	0.018	-0.028	-0.263	0.032	0.068	0.152	-0.245	-0.113	-0.049	0.016	-0.151	-0.008	-0.024	0.111	-0.124	-0.104	0.038	-0.057	-0.213	0.021	0.069	0.08	-0.232	-0.096	0.042	-0.064	-0.197	0.018	0.067	0.061	-0.227	-0.091	-0.052	0.041	-0.139	-0.013	-0.023	0.102	-0.146	-0.122	1.121	1.01	1.312	0.866	0.865	0.673	1.272	1.083	1.273	1.179	1.3	0.879	0.853	0.818	1.255	1.001	0.759	0.649	1.196	0.778	0.836	0.401	1.347	1.246	1.324	1.244	1.269	0.872	0.837	0.879	1.256	0.968	1.327	1.251	1.259	0.869	0.833	0.887	1.258	0.964	0.731	0.597	1.098	0.81	0.839	0.366	1.333	1.217	4.5	1.333	0.5	0.462	0.431	0.264	0.113	0.135	0.06	0	0.3	0.067	0.031	0.039	0.043	0.024	0.013	0.027	0.015	0	0.558	3.823	3.607	3.31	2.983	2.802	2.531	2.499	2.195	3.833	3.598	3.282	2.954	2.843	2.57	2.491	2.179	3.934	3.743	3.443	3.164	3.036	2.874	2.759	2.5	3.845	3.606	3.288	2.96	2.873	2.618	2.494	2.203	3.977	3.792	3.496	3.222	3.127	3.009	2.844	2.598	7.451	6.448	4.436	4.073	3.788	3.519	3.467	3.389	2.105	1.969	1.718	1.453	1.417	1.398	1.147	0.932	2.065	1.931	1.662	1.401	1.337	1.308	1.088	0.871	1.923	1.737	1.437	1.139	1.075	0.934	0.741	0.489	2.042	1.91	1.634	1.386	1.291	1.239	1.054	0.852	1.882	1.687	1.38	1.078	0.99	0.804	0.654	0.384	1.444	1.274	0.95	0.727	0.587	0.469	0.304	0	17.65	15.207	52.16	48.34	3.186	0	235.422	0	153.024	119.314	42.683	0	32.858	3.186	20.9	0	247.193	56.944	67.828	0	0	247.193	67.828	56.944	0	247.193	56.944	0	0	67.828	0	247.193	67.828	56.944	0	0	56.944	315.021	0	0	247.193	18.393	38.551	0	67.828	7.167	0.478	18.633	0.504	8	0.533	2.5	0.167	10.5	0.7	16.282	1.085	5.527	0.368	4.901	0.327	1.483	0.099	0.49	0.033	0.233	0.14	0.07	3.099	0.207	5.099	21.382	1.425	9.951	0.663	15.226	58.655	3.91	3.144	0.21	5.608	23.413	1.561	1.277	0.085	2.555	3.915	0.261	2.954	0.197	4.954	21.228	1.415	6.394	0.426	5.953	21.743	1.45	4.101	0.273	5.053	22.153	1.477	3.333	0.222	5.154	23.27	1.551	4.055	0.27	5.055	21.51	1.434	9.525	7.338	5.645	2.613	9.163	6.74	12.714	14.228	9.56	7.398	9.525	7.338	9.525	7.338	9.525	7.338	9.525	7.338	3.714	3.611	5.361	5.969	7.309	8.196	9.391	10.401	11.543	12.61	13.735	14.83	15.95	17.059	5.784	7.034	9.725	11.671	14.034	16.205	18.501	20.749	23.037	25.313	27.603	29.891	32.184	34.477	3.892	3.761	5.707	6.256	7.774	8.598	9.937	10.896	12.147	13.179	14.384	15.457	16.635	17.733	1.647	0	1.91	0	2.292	0	2.726	0	3.186	0	3.659	0	4.138	0	3.694	3.509	5.291	5.807	7.159	7.962	9.146	10.081	11.194	12.195	13.279	14.313	15.386	16.437	5.043	6.578	8.223	9.932	11.677	13.446	15.231	17.028	18.834	20.648	22.468	24.293	26.122	27.955	4.127	5.288	6.571	7.88	9.216	10.566	11.927	3.099	2.647	2.192	1.2	1	0.553	-0.057	-0.661	-1	-1	-1	-1.368	-1.673	-1.931	-2	9.951	7.335	6.268	2.597	2.275	0.901	-0.118	-1.371	-3	-3	-3	-3.776	-4.533	-5.256	-5.275	3.144	3.082	2.433	1.259	1.042	3.099	2.647	2.192	1.2	1	0.553	-0.057	-0.661	-1	-1	-1	-1.368	-1.673	-1.931	-2	9.951	7.335	6.268	2.597	2.275	0.901	-0.118	-1.371	-3	-3	-3	-3.776	-4.533	-5.256	-5.275	3.144	3.082	2.433	1.259	1.042	0.747	-0.063	-0.724	-1	-1	-1.122	-1.491	-1.86	-1.982	-2.464	1.277	0.68	0	0	0	0	0	0	0	0	0	0	0	-0.68	-1.277	2.954	2.655	2.208	1.199	1	0.599	-0.058	-0.674	-0.86	-1	-1	-1.38	-1.71	-1.932	-2	6.394	5.48	5.107	3.533	3.414	2.944	2.584	2	2	2	1.849	1.134	0.586	0.535	0.441	4.101	3.893	3.38	2.319	2.154	2.03	1.054	0.514	0.224	0	0	-0.288	-0.584	-0.845	-0.952	3.333	3.19	2.872	2.019	1.329	1.267	0.416	-0.236	-0.474	-0.82	-0.976	-1	-1.324	-1.796	-1.822	4.055	3.65	3.2	2.201	2	1.649	0.965	0.361	0	0	-0.133	-0.361	-0.655	-0.932	-1	18.076	8.827	3.231	5.161	0.373	0.996	0.652	0.414	0.718	4.41	0	0	0	0	3.31	47.361	150.824	170.251	3.772	56.403	173.993	190.717	0.074	123.513	347.493	375.4	0.26	63.92	193.331	209.329	0.304	145.813	405.052	434.742	0.304	208.841	570.494	644.48	2971.34	4.461	160.613	190.471	0.241	0.007	4.4677	9.147	326.199	163.099	4.408	8.186	163.099	4.408	226.495	326.199	8.816	45.92	163.099	10.361	15.219	20.4	25.463	30.57	5.567	0.15	2.759	34.547	0.934	5.692	73.603	0.111	3.979	15795	8.547	0.231	158.119	3.921	33.197	16.599	0.449	4.514	4.114	0.111	5.293	33.197	0.897	12.108	4.798	3.944	4.534	5.95	7.214	8.587	3.38	0.091	1.957	34.524	0.933	5.691	621.917	0.934	33.617	750.252	1.055	0.029	19.5161	6.422	74.328	37.164	1.004	5.809	33.953	0.918	36.409	74.328	2.009	27.384	33.953	7.102	10.573	14.1	17.625	21.15	5.088	0.138	2.614	34.668	0.937	5.698	0.07	0.23	0.451	0.627	0.568	0.534	0.507	0.616	0.502	0.216	0.038	0.091	0.112	0.112	0.106	0.124	0.128	0.089	0.063	0.06	0.042	0.106	0.157	0.164	0.153	0.157	0.167	0.143	0.091	0.052	0.069	0.225	0.442	0.597	0.542	0.504	0.503	0.598	0.473	0.22	0.045	0.118	0.188	0.207	0.192	0.191	0.198	0.185	0.122	0.06	0.078	0.274	0.559	0.82	0.742	0.691	0.638	0.813	0.691	0.288	0.18	0.546	1.067	1.256	1.14	1.021	1.32	1.373	0.978	1.143	0.048	0.129	0.21	0.234	0.216	0.213	0.229	0.218	0.146	0.081	9.228	11.764	5.476	33.668	22.196	26.265	19.999	14.687	16.514	18.298	17.917	12.992	8.52	12.037	6.443	3.83	2.185	0.914	0	0	0	0	0	0	0	0	0	0	0	0	0.809	11.949	0.483	15.867	5.247	4.788	3.815	5.136	3.261	4.495	3.532	5.42	3.491	2.072	0.391	0.324	0.12	0.006	0	0	0	0	0	0	0	0	0	0	0	0	2.363	11.581	1.361	16.321	6.961	7.633	5.967	5.9	4.615	6.094	4.512	5.736	3.106	3.121	1.169	0.724	0.27	0.063	0	0	0	0	0	0	0	0	0	0	0	0	8.979	11.957	5.445	32.798	20.984	25.357	18.869	14.398	16.003	17.282	17.735	12.876	9.268	11.697	6.221	3.923	2.301	0.811	0	0	0	0	0	0	0	0	0	0	0	0	3.32	11.427	1.875	17.269	8.503	9.768	7.574	6.598	5.616	7.43	5.501	6.223	3.03	3.976	1.703	0.966	0.345	0.132	0	0	0	0	0	0	0	0	0	0	0	0	11.379	11.894	6.866	42.036	28.24	32.724	25.496	18.374	21.911	23	23.308	15.834	11.042	15.444	8.608	5.187	3.188	1.333	0	0	0	0	0	0	0	0	0	0	0	0	19.639	31.001	13.553	83.569	41.475	58.741	35.313	36.816	37.494	35.524	49.926	35.468	40.249	29.128	14.711	11.464	8.185	0.914	0	0	0	0	0	0	0	0	0	0	0	0	666	33.637	-6.998	2.889	-6.601	-1.5	1.279	1.787	0.961	-0.621	-1.478	-2.093	1.102	2.229	-0.794	0.804	-1.264	-1.21	1.953	0.787	-1.01	0.051	-0.425	-0.106	0.64	0.58	0.09	-0.361	-0.858	0.366	1.322	-0.128	145.028	13.052	-2.341	-0.052	-2.593	1.466	1.82	-1.487	0.047	0.201	0.438	-0.274	-0.828	1.24	-0.053	-0.218	-0.373	-0.057	0.685	-0.306	-0.33	0.25	0.12	-0.027	-0.27	0.09	0.317	-0.205	-0.196	0.021	0.319	-0.094	196.739	15.6	-2.716	0.294	-3.058	0.879	1.542	-0.606	0.134	0.103	0.257	-0.819	-0.421	1.467	-0.179	-0.055	-0.565	-0.225	0.986	-0.22	-0.358	0.271	-0.064	-0.051	-0.062	0.207	0.24	-0.29	-0.285	0.021	0.543	-0.065	643.523	33.599	-6.647	2.949	-6.525	-1.449	1.56	1.394	0.955	-0.674	-1.2	-2.069	0.946	2.204	-0.716	0.742	-1.213	-1.086	1.807	0.764	-0.964	0.094	-0.366	-0.128	0.608	0.507	0.12	-0.301	-0.818	0.352	1.213	-0.132	239.996	17.514	-3.082	0.5	-3.424	0.505	1.403	-0.045	0.177	0.054	0.055	-1.088	-0.166	1.607	-0.266	0.043	-0.68	-0.358	1.183	-0.137	-0.407	0.259	-0.167	-0.063	0.064	0.281	0.198	-0.342	-0.355	0.032	0.691	-0.056	857.408	39.477	-9.003	3.983	-7.757	-2.061	1.038	2.214	1.436	-0.947	-2.147	-2.382	1.56	2.37	-1.028	1.179	-1.463	-1.567	2.173	1.178	-1.278	-0.053	-0.462	-0.089	0.78	0.712	0.064	-0.34	-1.047	0.564	1.516	-0.165	1510.72	91.833	-12.686	8.835	-17.378	-4.261	9.239	-1.629	2.803	-3.575	-0.317	-3.66	0.113	5.6	-0.947	0.442	-1.803	-1.082	2.186	2.247	-2.178	0.489	0.227	-0.579	0.804	0.224	0.951	-0.05	-1.536	0.792	1.464	-0.378	8.158	2.042	1.337	0.707	0.177	0.175	0.233	0.202	0.608	0.451	0.491	7.973	1.807	0.738	0.758	0.172	0.161	0.175	0.161	0.606	0.318	0.135	7.639	1.8	0.972	0.734	0.173	0.161	0.161	0.202	0.537	0.345	0.25	8.242	2.08	1.312	0.708	0.179	0.161	0.189	0.217	0.622	0.465	0.466	7.601	1.793	1.075	0.726	0.171	0.189	0.175	0.21	0.528	0.346	0.315	8.264	2.09	1.383	0.704	0.178	0.175	0.189	0.189	0.624	0.473	0.525	9.23	2.34	1.087	0.729	0.185	0.175	0.161	0.175	0.831	0.497	0.285	11.538	10.518	10.411	11.635	10.469	11.737	12.656	30.299	21.624	22.925	30.69	23.725	31.592	34.168	0.202	0.166	0.561	0.637	0.601	0.563	0.589	0.556	0.594	0.517	0.353	0.377	0.518	0.396	0.54	0.537	64.112	42.775	46.7	64.823	48.84	67.215	70.295	54.603	0.932	5.048	7.022	3	2.11	2.932	2.423	1.81	0.693	0.222	0.148	0.373	26.194	0.294	0.176	0.343	0.525	0.752	0.558	0.387	0.301	0.469	9	1.129	0.778	0.596	0.305	0.094	0.02	0.016	0.027	0.015	5.063	0.11	0.063	0.082	0.095	0.076	0.043	0.051	0.061	0.042	1.387	0.941	0.939	0.821	0.51	0.231	0.072	0.029	0.048	0.058	6.675	0.075	0.074	0.103	0.14	0.133	0.091	0.072	0.086	0.087	1.948	2.956	2.099	2.82	2.368	1.708	0.654	0.198	0.139	0.34	25.385	0.298	0.176	0.331	0.52	0.721	0.53	0.357	0.305	0.45	8.768	1.021	1.064	1.019	0.67	0.355	0.118	0.045	0.063	0.093	8.267	0.08	0.084	0.123	0.173	0.183	0.13	0.097	0.103	0.121	2.478	4.07	2.479	3.767	3.235	2.55	0.995	0.316	0.179	0.503	34.598	0.41	0.208	0.442	0.682	1.032	0.77	0.531	0.39	0.635	12.142	15.474	6.041	6.272	5.787	3.39	1.255	0.267	0.295	0.495	68.731	2.162	0.563	0.776	1.369	1.635	1.089	0.624	0.912	0.977	24.021	26.346	0.75	0.777	1.994	2.165	2.348	2.442	1.439	0.853	0.655	0.817	27.747	0.104	0.075	0.054	0.047	0.038	0.024	0.022	0.025	0.104	0.684	0.547	0.424	0.259	0.145	0.14	0.135	0.088	5.184	0.139	0.055	0.043	0.031	0.018	0.022	0.017	0.012	0.139	0.858	0.705	0.648	0.459	0.265	0.194	0.193	0.163	7.398	0.075	0.032	0.023	0.017	0.015	0.012	0.013	0.01	0.075	1.976	2.082	2.301	2.313	1.357	0.793	0.649	0.78	26.796	0.138	0.073	0.068	0.052	0.04	0.022	0.027	0.022	0.138	0.985	0.844	0.811	0.631	0.368	0.251	0.235	0.222	9.238	0.047	0.032	0.022	0.014	0.015	0.011	0.013	0.01	0.047	2.35	2.738	3.022	3.317	1.964	1.143	0.837	1.096	36.152	0.126	0.11	0.079	0.069	0.056	0.036	0.032	0.036	0.126	5.496	4.652	5.65	4.776	2.657	1.456	1.729	1.634	63.447	1.46	0.409	0.378	0.292	0.226	0.176	0.154	0.118	1.46	4.081	4.993	5.627	6.051	6.302	6.406	6.382	6.245	6.008	5.68	5.27	4.786	4.235	3.625	2.967	2.281	1.604	0.996	0.53	0.241	3.886	4.812	5.456	5.89	6.153	6.27	6.26	6.139	5.917	5.604	5.21	4.741	4.204	3.608	2.965	2.291	1.623	1.019	0.55	0.255	0.401	2	6	2	0	3	1	0	0	0	0	0	0	1	1	0	0	0	0	0	0	0	0	0	0	0	0	0	0	0	0	0	0	0	0	0	0	0	0	0	0	0	0	0	0	0	0	0	1	0	0	0	0	0	0	0	0	0	0	0	0	0	0	0	0	0	0	0	0	0	0	0	0	0	0	0	0	0	0	0	0	0	1	0	0	0	1	0	0	0	0	0	0	0	0	0	0	0	0	0	0	0	0	0	0	0	0	0	0	0	0	0	0	0	0	0	0	0	0	0	0	0	0	0	0	0	0	0	0	0	0	0	0	0	0	0	0	0	0	0	0	0	0	0	0	0	0	0	0	0	0	0	1	2	0	2	6	1	0	0	0	0	0	0	0	1	0	0	0	0	1	1	0	0	0	0	0	0	0	0	0	0	0	0	0	0	0	0	0	0	1	0	0	0	0	0	0	0	0	10	1	0	1	1	1	8	0	0	0	1	0	1	0	0	0	0	0	0	0	0	0	0	0	0	0	0	0	0	0	0	0	0	0	0	0	0	0	0	0	0	0	0	0	0	0	0	0	0	0	0	0	0	0	0	0	0	0	0	0	0	0	0	0	0	0	0	0	0	0	0	3.704	0	5.965	0	3.289	0	0.253	0	0	1.47	0	0	-0.541	0	0	0	0	0	0	0	0	0	0	0	0	0	0	0	9.561	10.55	0	0	0	0	0	0	0	0	0	0	0	0	0	0	0	0	0	0	0	0	0	0	0	0	0	0	0	0	0	0	0	0	0	0	0	0	0	0	0	0	0	0	0	0	0	0	0	0	0	0	0	0	0	0	0	2	0	6	0	2	0	1	0	0	1	0	0	1	0	0	0	0	0	0	0	0	0	0	0	0	0	0	0	1	1	0	0	0	0	0	0	0	0	0	0	0	0	0	0	0	0	0	0	0	0	0	0	0	0	0	0	0	0	0	0	0	0	0	0	0	0	0	0	0	0	0	0	0	0	0	0	0	0	0	0	0	0	0	0	0	0	0	0	0	0	0	0	0	0	0	0	0	0	0	0	0	0	0	0	0	0	0	0	0	0	0	0	0	0	0	0	0	0	0	0	0	0	0	0	0	0	0	3	1	1	1	2	2	1	0	0	0	0	0	0	0	0	0	0	0	0	0	0	0	0	0	0	0	0	0	0	0	0	0	0	0	0	0	0	0	0	0	1	2	2	1	1	1	1	0	0	0	0	0	0	0	0	0	0	0	0	0	0	0	0	0	0	0	0	0	0	0	0	0	0	0	0	0	0	0	0	0	0	0	0	0	0	0	0	0	0	0	0	0	0	0	0	0	0	0	0	9	13	10	7	5	5	4	2	0	0	0	0	0	0	0	0	0	10	0	0	0	0	0	0	0	0	0	0	0	0	0	0	0	0	0	0	0	0	0	0	0	0	0	0	0	1	0	1	0	0	0	0	0	0	0	0	0	0	0	0	0	0	0	0	0	0	0	0	0	0	0	0	0	0	0	0	0	0	0	0	0	0	0	0	0	0	0	0	0	0	0	0	0	0	0	0	0	0	0	0	0	0	0	0	0	0	0	0	0	0	0	0	0	0	0	0	0	0	0	0	0	0	0	1	0	1	0	0	0	0	0	0	0	0	0	0	0	0	0	0	0	0	0	0	0	0	0	0	0	0	0	0	0	0	0	0	0	0	0	0	0	0	0	0	0	0	0	0	0	0	0	0	0	0	0	0	0	0	0	0	0	0	0	0	0	0	0	0	0	0	0	0	0	0	0	0	0	0	0	0	0	1	0	1	0	0	0	0	0	0	0	0	0	0	0	0	0	0	0	0	0	0	0	0	0	0	0	0	0	0	0	0	0	0	0	0	0	0	0	0	0	0	0	0	0	0	0	0	0	0	0	0	0	0	0	0	0	0	0	0	0	0	0	0	0	0	0	0	0	0	0	0	0	0	0	0	0	0	0	1	0	1	0	0	0	0	0	0	0	0	0	0	0	0	0	0	0	0	0	0	0	0	0	0	0	0	0	0	0	0	0	0	0	0	0	0	0	0	0	0	0	0	0	0	0	0	0	0	0	0	0	0	0	0	0	0	0	0	0	0	0	0	0	0	0	0	0	0	0	0	0	0	0	0	0	0	0	1	0	1	0	0	0	0	0	0	0	0	0	0	0	0	0	0	0	0	0	0	0	0	0	0	0	0	0	0	0	0	0	0	0	0	0	0	0	0	0	0	0	0	0	0	0	0	0	0	0	0	0	0	0	0	0	0	0	0	0	0	0	0	0	0	0	0	0	0	0	0	0	0	0	0	0	0	0	1	0	1	0	0	0	0	0	0	0	0	0	0	0	0	0	0	0	0	0	0	0	0	0	0	0	0	0	0	0	0	0	0	0	0	0	0	0	0	0	0	0	0	0	0	0	0	0	0	0	0	0	0	0	0	0	0	0	0	0	0	0	0	0	0	0	0	0	0	0	0	0	0	0	0	0	0	0	1	0	1	0	0	0	0	0	0	0	0	0	0	0	0	0	0	0	0	0	0	0	0	0	0	0	0	0	0	0	0	0	0	0	0	0	0	0	0	0	0	0	0	0	0	0	0	0	0	0	0	0	0	0	0	0	0	0	0	0	0	0	0	0	0	0	0	0	0	0	0	0	0	0	0	0	0	0	1	0	1	0	0	0	0	0	0	0	0	0	0	0	0	0	0	0	0	0	0	0	0	0	0	0	0	0	0	0	0	0	0	0	0	0	0	0	0	0	0	0	0	0	0	0	0	0	0	0	0	0	0	0	0	0	0	0	0	0	0	0	0	0	0	0	0	0	0	0	0	0	0	0	0	0	0	0	1	0	1	0	0	0	0	0	0	0	0	0	0	0	0	0	0	0	0	0	0	0	0	0	0	0	0	0	0	0	0	0	0	0	0	0	0	0	0	0	0	0	0	0	0	0	0	0	0	0	0	0	0	0	0	0	0	0	0	0	0	0	0	0	0	0	0	0	0	0	0	0	0	0	0	0	0	0	0	0	1	0	0	0	0	0	0	0	0	0	0	0	0	0	0	0	0	0	0	0	0	1	0	0	0	0	0	0	0	0	0	0	0	0	0	0	0	0	0	0	0	0	0	0	0	0	0	0	0	0	0	0	0	0	0	0	0	0	0	0	0	0	0	0	0	0	0	0	0	0	0	0	0	0	0	0	13	0	2	0	0	0	0	0	0	0	0	0	0	0	0	0	0	0	0	0	0	0	0	0	0	0	0	0	0	0	0	0	0	0	0	0	0	0	0	0	0	0	0	0	0	0	0	0	0	0	0	0	0	0	0	0	0	0	0	0	0	0	0	0	0	0	0	0	0	0	0	0	0	0	0	0	0	0	16	0	4	0	0	0	0	0	0	0	0	0	0	0	0	0	0	0	0	0	0	0	0	0	0	0	0	0	0	0	0	0	0	0	0	0	0	0	0	0	0	0	0	0	0	0	0	0	0	0	0	0	0	0	0	0	0	0	0	0	0	0	0	0	0	0	0	0	0	0	0	0	0	0	0	0	0	0	13	0	3	0	0	0	0	0	0	0	0	0	0	0	0	0	0	0	0	0	0	0	0	0	0	0	0	0	0	0	0	0	0	0	0	0	0	0	0	0	0	0	0	0	0	0	0	0	0	0	0	0	0	0	0	0	0	0	0	0	0	0	0	0	0	0	0	0	0	0	0	0	0	0	0	0	0	0	9	0	3	0	0	0	0	0	0	0	0	0	0	0	0	0	0	0	0	0	0	0	0	0	0	0	0	0	0	0	0	0	0	0	0	0	0	0	0	0	0	0	0	0	0	0	0	0	0	0	0	0	0	0	0	0	0	0	0	0	0	0	0	0	0	0	0	0	0	0	0	0	0	0	0	0	0	0	8	0	2	0	0	0	0	0	0	0	0	0	0	0	0	0	0	0	0	0	0	0	0	0	0	0	0	0	0	0	0	0	0	0	0	0	0	0	0	0	0	0	0	0	0	0	0	0	0	0	0	0	0	0	0	0	0	0	0	0	0	0	0	0	0	0	0	0	0	0	0	0	0	0	0	0	0	0	8	0	3	0	0	0	0	0	0	0	0	0	0	0	0	0	0	0	0	0	0	0	0	0	0	0	0	0	0	0	0	0	0	0	0	0	0	0	0	0	0	0	0	0	0	0	0	0	0	0	0	0	0	0	0	0	0	0	0	0	0	0	0	0	0	0	0	0	0	0	0	0	0	0	0	0	0	0	6	0	3	0	0	0	0	0	0	0	0	0	0	0	0	0	0	0	0	0	0	0	0	0	0	0	0	0	0	0	0	0	0	0	0	0	0	0	0	0	0	0	0	0	0	0	0	0	0	0	0	0	0	0	0	0	0	0	0	0	0	0	0	0	0	0	0	0	0	0	0	0	0	0	0	0	0	0	3	0	2	0	0	0	0	0	0	0	0	0	0	0	0	0	0	0	0	0	0	0	0	0	0	0	0	0	0	0	0	0	0	0	0	0	0	0	0	0	0	0	0	0	0	0	0	0	0	0	0	0	0	0	0	0	0	0	0	0	0	0	0	0	0	0	0	0	0	0	0	0	0	0	0	0	0	0	2	0	2	0	0	0	0	0	0	0	0	0	0	0	0	0	0	0	0	0	0	0	0	0	0	0	0	0	0	0	0	0	0	0	0	0	0	0	0	0	0	0	0	0	0	0	0	0	0	0	0	0	0	0	0	0	0	0	0	0	0	0	0	0	0	0	0	0	0	0	0	0	0	0	0	0	0	0	0	0	2	0	0	0	0	0	0	0	0	0	0	0	0	0	0	0	0	0	0	0	0	1	0	0	0	0	0	0	0	0	0	0	0	0	0	0	0	0	0	0	0	0	0	0	0	0	0	0	0	0	0	0	0	0	0	0	0	0	0	0	0	0	0	0	0	0	0	0	0	0	0	0	0	0	0	0	0	0	0	0	0	0	0	0	8.314	0	0	0	0	0	0	0	0	0	0	0	0	0	0	0	0	0	0	0	0	0	0	0	0	0	0	0	1.585	1.585	-0.33	63.106	37.3	37.3	2.214	4.9	2.671	7.135	371.965	67.828	42.683	309.485	130.215	233.4	0.832	-3.27	-3.42	-3.44	1	1	1	1	1	1	1	1	1	0.83	1	1	0	0	0	1	0	0	0	1	0	1	0	1	0	1	0
111	326-61-4	194.2	8.092	15.493	24.727	15.625	26.914	0.646	1.03	0.651	1.121	24	14	25	15	7	19	3	0.12	1	0	6	10	10	0	4	0	0	0	0	0	0	0	0	4	0	41.7	41.7	0	16.7	0	3	7	0	2	3	11	9	1	0.643	0.222	1.222	1	0.5	0	0	1	1	0	0	1	0	0	0	1	0.4	0	0	28.949	32.201	0	0	50.966	0	0	0	70	244	290.942	83.174	341.97	259.457	79	217	237	90.738	340.25	233.973	7.333	4.667	3.111	1.299	10	20	2.55	9.94	1.909	2.034	0.317	32	4	0.855	16	53.367	4.086	6.12	1	90	6.429	1.143	8.02	34	170	30	2.217	1410	2723	1356	4834	14.316	188	1580	9.339	3.881	2.19	2.589	0.571	0.302	0.156	0.085	1.956	3.573	16.515	15.25	35.167	2.512	9.541	7.315	0.003	0.001	-0.001	0	8.012	5.131	2.094	0	0.002	NaN	NaN	8	1.489	2.773	4.263	5.069	5.916	6.749	7.601	8.446	9.301	10.152	11.009	3.434	0	4.71	2.398	6.163	4.595	7.707	6.581	9.303	2.773	3.045	3.219	3.434	3.555	3.526	3.555	3.555	3.091	2.639	2.996	3.512	3.937	4.423	4.897	4.961	5.089	5.217	4.826	4.176	11.563	5.652	6.987	1.236	1.334	3.377	2.732	9.966	6.754	6.101	4.551	3.631	2.776	0.712	0.45	0.305	0.19	0.121	0.082	7.779	4.274	2.968	1.879	1.216	0.773	0.556	0.285	0.148	0.078	0.041	0.023	9.966	6.754	6.101	4.551	3.631	2.776	43.826	2.701	84.236	4.16	6.288	3.349	4.042	110.039	35.601	1.483	2.851	6.273	3.379	3.778	259.419	2026.17	1.379	3.74	53.303	2.743	1.503	21.488	0.327	0.498	0.925	1.483	3.088	3.855	4.137	4.22	4.22	35.601	74.123	92.529	99.284	101.284	101.284	0.324	0.674	0.841	0.902	0.92	0.92	3.102	1.497	0.73	0.448	0.365	0.365	0.305	0.636	0.794	0.852	0.869	0.869	33.7701	8.929	0.638	1.331	2.365	0.169	4.639	17.858	1.276	6.846	3.567	3.208	0.229	0.709	14.477	1.034	1.625	323	3.549	46.143	38.024	0.348	0.023	1.7401	6.827	47.747	3.411	2.351	47.747	3.411	73.493	95.494	6.821	16.923	47.747	8.019	11.421	15.545	19.283	23.22	3.339	0.239	0.733	14.572	1.041	1.629	252.276	15.118	2.905	3.367	30	2.143	2.068	4.881	0.349	4.782	19.929	1.424	13.961	5.925	4.615	5.953	7.363	8.812	10.284	3.742	0.267	0.802	14.491	1.035	1.626	0.965	34.06	14.979	0.999	74.8952	1.78	4.102	0.293	0.858	1	0.071	1.98	8.205	0.586	2.464	2.907	1.977	0	1.708	0.13	1.554	3.223	0.23	0.711	14.528	1.038	1.627	23.335	0.256	3.334	4.366	0.291	21.8321	3.041	8.727	0.623	1.317	3.546	0.253	5.336	17.454	1.247	6.771	4.059	3.528	3.756	5.389	6.367	7.699	3.187	0.228	0.705	14.478	1.034	1.625	667	7.33	95.286	18.56	0.162	0.011	0.8115	8.058	96.711	6.908	2.78	96.711	6.908	135.831	193.421	13.816	26.798	96.711	9.332	13.643	18.314	22.848	27.435	3.553	0.254	0.771	14.556	1.04	1.628	49.02	0.539	7.003	242.145	2.374	0.158	11.8698	3.739	8.12	0.58	1.273	7.585	0.542	9.106	16.241	1.16	6.922	7.59	4.208	6.059	8.109	10.13	12.157	3.194	0.228	0.706	14.624	1.045	1.631	241.958	2.304	34.494	54.19	0.467	0.031	2.3359	6.312	70.55	35.775	2.555	2.175	35.775	2.555	55.477	71.407	5.101	14.145	35.775	0.693	7.448	10.544	14.398	17.834	21.491	3.39	0.242	0.742	14.569	1.041	1.629	242.032	2.305	34.505	54.169	0.467	0.031	2.3352	6.312	70.576	35.787	2.556	2.175	35.787	2.556	55.494	71.431	5.102	14.149	35.787	0.692	7.449	10.545	14.399	17.836	21.493	3.39	0.242	0.742	14.569	1.041	1.629	322.11	3.068	46.13	39.66	0.357	0.024	1.7859	6.857	98.596	48.5	3.464	2.36	48.5	3.464	74.706	97.684	6.977	17.515	48.5	-0.954	8.057	11.465	15.609	19.36	23.314	3.36	0.24	0.737	14.579	1.041	1.629	242.378	2.308	34.555	54.072	0.466	0.031	2.3321	6.315	70.696	35.841	2.56	2.176	35.841	2.56	55.575	71.541	5.11	14.168	35.841	0.686	7.452	10.549	14.405	17.843	21.502	3.39	0.242	0.742	14.569	1.041	1.629	421.033	4.01	60.49	30.19	0.278	0.019	1.3879	7.387	133.563	64.382	4.599	2.532	64.382	4.599	99.113	130.82	9.344	20.171	64.382	-1.758	8.632	12.311	16.742	20.777	25.013	3.314	0.237	0.729	14.592	1.042	1.63	251.455	2.395	35.873	51.706	0.451	0.03	2.2529	6.383	73.849	37.271	2.662	2.2	37.271	2.662	57.712	74.443	5.317	14.65	37.271	0.526	7.529	10.669	14.56	18.04	21.736	3.388	0.242	0.742	14.57	1.041	1.629	32.367	0.308	3.529	4.117	0.274	20.5862	3.569	23.53	19.43	1.388	1.804	3.764	0.269	5.412	20.511	1.465	9.227	4.86	2.793	4.045	4.983	6.184	7.342	8.571	2.997	0.214	0.667	14.487	1.035	1.625	29.898	0.285	3.353	4.337	0.289	21.6873	3.457	22.431	17.645	1.26	1.745	3.698	0.264	5.383	20.297	1.45	8.773	4.717	2.629	3.952	4.808	6.018	7.138	8.353	3.131	0.224	0.694	14.482	1.034	1.625	32.348	0.308	3.528	4.119	0.275	20.5937	3.568	23.52	19.415	1.387	1.803	3.764	0.269	5.411	20.507	1.465	9.223	4.858	2.792	4.044	4.981	6.182	7.34	8.569	2.998	0.214	0.668	14.487	1.035	1.625	28.857	0.275	3.278	4.455	0.297	22.2758	3.421	22.111	16.964	1.212	1.721	3.68	0.263	5.388	20.414	1.458	8.618	4.67	2.551	3.929	4.745	5.969	7.071	8.287	3.223	0.23	0.712	14.48	1.034	1.625	31.876	0.304	3.494	4.156	0.277	20.779	3.544	23.281	19.06	1.361	1.792	3.748	0.268	5.401	20.415	1.458	9.114	4.827	2.762	4.023	4.945	6.145	7.295	8.52	3.018	0.216	0.672	14.486	1.035	1.625	52.205	0.497	4.946	3.13	0.209	15.6515	4.559	36.786	35.976	2.57	2.178	7.435	0.531	8.244	25.728	1.838	14.216	7.635	3.588	5.059	6.688	8.447	10.292	12.198	2.872	0.205	0.642	14.496	1.035	1.626	2.953	3.277	3.079	2.857	2.685	2.538	2.279	1.976	2.812	3.109	3.06	2.888	2.652	2.458	2.17	1.797	3.322	3.852	3.853	3.83	3.711	3.404	3.331	2.864	2.772	3.07	3.071	2.939	2.719	2.481	2.22	1.787	3.386	3.965	3.977	4.002	3.943	3.548	3.57	3.029	4.498	5.129	5.017	4.883	4.755	4.671	4.531	4.217	4.279	9.726	9.378	10.039	10.206	6.361	7.279	4.139	2.531	3.942	4.098	4.39	4.361	2.639	2.818	1.374	0.097	0.476	0.338	0.334	0.368	0.283	0.293	0.223	2.398	3.619	3.772	3.672	3.217	2.263	2.039	1.148	0.297	0.45	0.464	0.442	0.377	0.276	0.24	0.141	6.242	27.988	28.304	26.768	23.112	21.184	26.162	18.036	0.066	0.076	-0.334	-0.241	0.244	-0.247	0.332	-0.029	-0.062	0.135	-0.245	-0.23	0.202	-0.356	0.257	-0.081	-0.063	0.045	-0.265	-0.18	0.12	0.001	0.17	0.106	-0.205	0.158	-0.155	-0.195	0.118	-0.312	0.134	-0.053	-0.234	0.159	-0.138	-0.186	0.098	-0.287	0.106	-0.039	-0.074	0.108	-0.255	-0.168	0.135	-0.177	0.167	0.207	0.672	0.844	1.208	1.172	0.787	1.193	0.767	1.11	1.008	0.777	1.17	1.195	0.825	1.276	0.752	0.977	0.819	1.044	1.215	1.061	0.712	1.032	0.794	1.179	1.294	0.825	1.148	1.159	0.815	1.255	0.756	0.922	1.343	0.846	1.146	1.145	0.808	1.24	0.758	0.92	0.631	0.637	1.239	1.013	0.618	1.557	1.047	1.194	3	1.333	0.507	0.568	0.226	0.177	0.14	0.063	0	0	0.2	0.067	0.032	0.047	0.023	0.022	0.023	0.016	0	0	0.429	3.918	3.487	3.214	2.821	2.59	2.269	2.088	1.628	3.872	3.336	3.112	2.801	2.566	2.222	1.99	1.218	3.964	3.567	3.328	2.992	2.766	2.49	2.304	1.7	3.863	3.299	3.088	2.807	2.576	2.219	1.967	1.164	3.973	3.579	3.36	3.06	2.83	2.541	2.376	1.738	7.434	5.007	4.499	4.183	3.964	3.638	3.337	3.102	1.976	1.696	1.444	1.365	1.076	0.754	0.497	0.23	1.973	1.695	1.487	1.34	1.019	0.775	0.625	0.155	1.876	1.435	1.17	1.075	0.794	0.484	0.233	0	1.973	1.71	1.52	1.324	0.988	0.81	0.637	0.1	1.86	1.404	1.136	1.025	0.735	0.433	0.175	0	1.13	0.706	0.585	0.551	0.151	0	0	0	8.825	11.243	28.429	32.336	46.672	23.542	94.169	0	117.711	58.145	0	0	20.068	49.293	0	0	117.711	69.36	58.145	0	0	117.711	58.145	69.36	0	117.711	69.36	0	0	58.145	0	117.711	58.145	69.36	0	0	69.36	175.856	0	0	117.711	32.106	37.254	0	58.145	6.333	0.452	15.867	0.661	9.25	0.661	8.5	0.607	17.75	1.268	7.9	0.564	2.915	0.208	10.423	0.745	3.839	0.274	0.332	0.024	0.132	0.316	0	2.941	0.196	4.941	22.098	1.473	9.256	0.617	15.528	60.03	4.002	3.924	0.262	6.924	27.752	1.85	2.454	0.164	4.223	10.409	0.694	2.798	0.187	4.798	21.095	1.406	6.193	0.413	5.709	22.45	1.497	4.289	0.286	5.136	22.113	1.474	3.635	0.242	5.635	22.937	1.529	3.894	0.26	4.931	22.029	1.469	9.361	7.421	5.659	2.717	8.43	5.936	12.774	15.64	9.602	7.785	9.361	7.421	9.361	7.421	9.361	7.421	9.361	7.421	3.714	3.219	5.22	5.525	7	7.689	8.937	9.82	10.967	11.948	13.051	14.081	15.167	16.22	5.759	6.503	9.533	11.124	13.65	15.6	17.943	20.048	22.32	24.492	26.736	28.937	31.169	33.384	4.19	3.98	6.27	6.834	8.649	9.575	11.186	12.304	13.81	15.035	16.483	17.769	19.184	20.504	2.812	2.243	4.037	4.269	5.586	6.176	7.274	8.025	9.021	9.847	10.794	11.656	12.579	13.458	3.622	3.107	5.032	5.294	6.716	7.347	8.553	9.373	10.481	11.399	12.462	13.432	14.474	15.471	5.03	6.535	8.137	9.795	11.491	13.214	14.957	16.716	18.487	20.268	22.056	23.851	25.65	27.454	4.197	5.367	6.648	7.963	9.308	10.672	12.052	2.941	2.372	2.077	1.534	1.123	0.664	0.338	-0.58	-0.901	-1	-1.215	-1.604	-1.787	-1.962	-2	9.256	6.727	5.04	4.208	2.483	1.499	0.802	-1.504	-2	-2.511	-3.157	-4.477	-4.888	-5.207	-6.272	3.924	2.915	2.652	2.024	1.202	2.941	2.372	2.077	1.534	1.123	0.664	0.338	-0.58	-0.901	-1	-1.215	-1.604	-1.787	-1.962	-2	9.256	6.727	5.04	4.208	2.483	1.499	0.802	-1.504	-2	-2.511	-3.157	-4.477	-4.888	-5.207	-6.272	3.924	2.915	2.652	2.024	1.202	0.769	0.39	-0.682	-1.174	-1.264	-1.55	-1.891	-1.986	-2.328	-3	2.454	1.392	0.828	0.532	0	0	0	0	0	0	-0.417	-0.532	-1.096	-1.392	-1.769	2.798	2.251	2.034	1.439	1.111	0.61	0.306	-0.555	-0.879	-1.075	-1.154	-1.433	-1.62	-1.831	-2	6.193	5.274	4.609	4.363	3.454	3.109	2.89	2.285	1.908	1.538	1.448	1	0.781	0.664	0.485	4.289	3.645	3.453	2.886	2.222	1.883	1.546	0.749	0.51	0.399	-0.052	-0.437	-0.5	-0.745	-0.847	3.635	3.314	2.675	1.992	1.804	1.416	0.796	0.42	-0.114	-0.582	-0.602	-1.034	-1.259	-1.539	-2	3.894	3.327	3.069	2.477	2.114	1.596	1.256	0.389	0.101	0.081	-0.267	-0.714	-0.887	-1	-1.037	18.535	9.672	2.914	5.07	0.46	0.997	0.711	0.525	0.825	6.66	0.937	1.414	0.969	5.625	3.172	25.985	122.071	128.724	3.813	30.143	119	126.61	0.074	64.082	222.888	237.98	0.242	33.75	122.617	131.041	0.294	75.169	249.572	267.127	0.196	98.775	393.601	418.371	1181.62	4.281	98.468	85.245	0.269	0.011	2.2427	8.209	201.146	100.573	4.191	4.806	100.573	4.191	142.451	201.146	8.381	31.229	100.573	9.42	13.751	18.474	23.042	27.671	4.318	0.18	1.525	17.603	0.733	2.989	36.348	0.132	3.029	6164.71	7.676	0.307	63.9685	3.263	19.967	9.983	0.416	2.398	3.129	0.13	4.316	19.967	0.832	7.445	4.031	3.362	3.688	4.901	5.855	6.965	2.275	0.095	0.857	17.596	0.733	2.989	281.123	1.019	23.427	277.822	1.037	0.041	8.6451	5.664	48.754	24.377	1.016	3.329	23.551	0.981	25.472	48.754	2.031	17.975	23.551	6.376	9.474	12.637	15.796	18.955	4.091	0.17	1.468	17.712	0.738	2.996	0.116	0.335	0.486	0.627	0.693	0.555	0.596	0.393	0.293	0.188	0.091	0.218	0.249	0.25	0.246	0.245	0.208	0.165	0.029	0.001	0.076	0.18	0.238	0.256	0.238	0.222	0.183	0.134	0.066	0.013	0.125	0.37	0.522	0.657	0.712	0.597	0.62	0.432	0.321	0.167	0.072	0.171	0.239	0.269	0.255	0.227	0.192	0.132	0.082	0.027	0.131	0.409	0.588	0.778	0.898	0.693	0.788	0.514	0.39	0.274	0.424	1.393	1.708	1.895	2.019	2.103	2.123	1.73	0.963	0.188	0.088	0.216	0.295	0.333	0.318	0.295	0.256	0.188	0.112	0.031	4.279	6.395	4.918	11.95	4.856	9.031	7.927	12.595	8.269	8.856	4.028	3.188	3.975	3.018	2.506	2.64	0.089	1.33	0	0	0	0	0	0	0	0	0	0	0	0	0.368	7.22	0.651	8.916	1.545	6.529	2.307	4.392	4.771	4.003	2.075	1.547	1.009	0.944	0.253	0.178	0.001	0.009	0	0	0	0	0	0	0	0	0	0	0	0	1.13	5.681	1.14	7.322	1.556	5.193	3.079	4.623	4.395	3.599	2.347	1.647	1.235	0.888	0.642	0.441	0.007	0.092	0	0	0	0	0	0	0	0	0	0	0	0	4.032	7.211	5.714	13.296	5.522	9.867	7.748	12.725	8.727	9.423	4.16	3.21	3.885	3.45	2.521	2.74	0.079	1.179	0	0	0	0	0	0	0	0	0	0	0	0	1.629	5.032	1.235	6.794	1.541	4.781	3.67	4.986	4.348	3.616	2.48	1.776	1.462	0.85	0.863	0.58	0.014	0.193	0	0	0	0	0	0	0	0	0	0	0	0	5.167	6.919	6.799	14.442	6.368	10.644	9.373	16.202	9.952	11.049	4.719	3.677	5.102	4.049	3.153	3.671	0.128	1.939	0	0	0	0	0	0	0	0	0	0	0	0	7.832	25.633	14.753	53.614	20.038	42.891	18.09	37.086	27.337	35.373	11.318	8.849	8.737	11.381	5.593	5.52	0.095	1.33	0	0	0	0	0	0	0	0	0	0	0	0	276	22.167	-1.904	-0.29	-2.675	-1.78	3.009	0.512	-0.909	-0.217	-0.203	-0.546	-0.228	0.402	0.437	0.108	-0.49	-1.074	0.333	1.259	-0.6	-0.325	-0.239	-0.106	0.668	0.041	-0.192	-0.284	-0.14	-0.069	0.369	-0.056	122.146	14.859	-1.43	-1.274	-1.847	0.086	3.224	-1.249	-1.378	0.464	0.088	0.564	-0.847	-0.385	0.821	0.088	-0.077	-0.367	-0.097	0.663	-0.234	-0.266	-0.126	0.046	0.318	-0.167	-0.266	0.075	0.097	-0.015	-0.101	-0.117	113.651	12.623	-0.907	-0.944	-1.768	-0.179	2.273	-0.6	-0.952	0.31	0.166	0.085	-0.529	-0.07	0.573	0.069	-0.129	-0.458	0.05	0.61	-0.228	-0.185	-0.151	-0.006	0.375	-0.104	-0.219	0.023	0.015	-0.015	0.072	-0.109	292.759	24.445	-2.705	-0.274	-2.708	-1.823	3.533	0.293	-1.236	-0.149	-0.161	-0.417	-0.414	0.33	0.523	0.088	-0.412	-1.044	0.21	1.334	-0.644	-0.355	-0.204	-0.087	0.644	0.037	-0.224	-0.292	-0.069	-0.091	0.288	-0.036	115.933	11.989	-0.62	-0.753	-1.781	-0.354	1.931	-0.3	-0.741	0.222	0.128	-0.132	-0.364	0.066	0.477	0.059	-0.19	-0.518	0.141	0.611	-0.232	-0.165	-0.181	-0.037	0.421	-0.076	-0.198	-0.009	-0.042	-0.016	0.164	-0.108	346.954	26.434	-2.948	0.013	-2.901	-2.341	3.407	0.783	-1.022	-0.411	-0.312	-0.674	-0.193	0.51	0.405	0.132	-0.58	-1.312	0.385	1.539	-0.778	-0.397	-0.218	-0.136	0.72	0.1	-0.176	-0.403	-0.168	-0.089	0.43	-0.039	956.339	85.819	-13.764	1.879	-7.739	-5.929	17.45	-2.642	-5.928	0.092	-2.2	1.555	-2.888	-0.385	2.783	-0.233	-0.411	-1.401	-0.871	3.845	-1.892	-1.205	-0.262	0.042	1.467	-0.19	-1.082	-0.421	0.35	-0.476	-0.182	0.009	8.009	1.664	1.029	0.748	0.156	0.179	0.204	0.228	0.556	0.503	0.395	6.975	1.048	0.536	0.815	0.122	0.179	0.204	0.179	0.424	0.178	0.084	6.955	1.223	0.721	0.782	0.137	0.179	0.204	0.216	0.419	0.26	0.183	8.025	1.602	0.989	0.756	0.151	0.179	0.24	0.179	0.558	0.452	0.355	7.038	1.349	0.81	0.765	0.147	0.179	0.179	0.179	0.429	0.331	0.244	8.203	1.723	1.07	0.746	0.157	0.179	0.179	0.179	0.583	0.537	0.427	7.941	1.391	0.749	0.788	0.138	0.179	0.179	0.179	0.549	0.298	0.17	10.703	8.559	8.899	10.615	9.197	10.996	10.082	23.286	11.607	14.404	22.368	16.291	24.754	18.044	0.203	0.187	0.622	0.722	0.672	0.634	0.648	0.619	0.681	0.485	0.229	0.287	0.455	0.335	0.516	0.339	47.71	24.082	29.436	45.689	33.182	50.873	36.408	43.303	0.812	4.376	10.559	3	2.073	2.519	1.195	0.469	0.15	0.132	0.111	0.012	16.496	0.48	0.273	0.491	0.442	0.635	0.752	0.388	0.535	0.308	9	1.408	1.017	0.701	0.179	0.024	0.064	0.068	0.009	0.001	5.535	0.135	0.106	0.157	0.139	0.108	0.098	0.091	0.085	0.084	1.917	1.042	0.983	0.733	0.285	0.067	0.044	0.048	0.017	0.002	5.411	0.109	0.113	0.142	0.156	0.162	0.131	0.113	0.097	0.075	2.217	3.077	2.14	2.628	1.276	0.464	0.159	0.168	0.128	0.013	17.186	0.467	0.277	0.519	0.477	0.641	0.72	0.402	0.521	0.324	9.089	1.069	1.023	0.797	0.337	0.096	0.039	0.035	0.018	0.002	5.789	0.126	0.124	0.148	0.165	0.2	0.172	0.132	0.124	0.079	2.6	4.049	2.437	3.337	1.595	0.658	0.204	0.182	0.162	0.017	21.489	0.671	0.325	0.661	0.568	0.829	1.049	0.5	0.741	0.425	12.078	12.92	6.213	6.953	3.614	0.984	0.79	1.225	0.604	0.028	53.928	1.503	0.741	1.556	1.543	1.562	1.38	1.207	1.334	1.014	24.005	18.334	0.778	0.814	1.98	1.968	1.364	1.269	1.022	0.561	0.573	0.283	18.672	0.166	0.122	0.078	0.073	0.049	0.042	0.038	0.034	0.166	0.952	0.809	0.49	0.298	0.226	0.174	0.128	0.098	6.388	0.105	0.081	0.049	0.029	0.032	0.029	0.03	0.028	0.105	0.932	0.712	0.527	0.374	0.247	0.186	0.128	0.082	6.478	0.058	0.036	0.03	0.02	0.019	0.019	0.013	0.016	0.058	2.037	2.109	1.466	1.3	1.007	0.596	0.572	0.307	19.423	0.157	0.108	0.08	0.066	0.043	0.053	0.039	0.03	0.157	0.977	0.718	0.552	0.432	0.291	0.203	0.149	0.083	6.949	0.063	0.033	0.03	0.02	0.019	0.019	0.012	0.016	0.063	2.327	2.569	1.721	1.643	1.383	0.716	0.783	0.382	23.92	0.201	0.177	0.114	0.106	0.071	0.062	0.055	0.05	0.201	5.893	6.762	4.712	3.459	2.427	2.071	1.679	1.126	57.716	0.719	0.813	0.447	0.371	0.341	0.305	0.41	0.387	0.813	3.899	4.715	5.274	5.639	5.843	5.907	5.848	5.68	5.413	5.057	4.619	4.108	3.532	2.903	2.241	1.582	0.986	0.527	0.241	0.097	3.636	4.514	5.121	5.528	5.771	5.871	5.845	5.707	5.467	5.135	4.72	4.228	3.669	3.054	2.398	1.735	1.118	0.62	0.294	0.121	0.451	1	0	0	0	0	0	0	6	3	3	0	0	0	0	0	0	0	0	0	0	0	0	0	0	0	0	0	1	0	0	0	0	0	0	0	0	0	0	0	0	0	0	0	0	0	0	0	0	0	0	0	0	0	0	0	0	0	0	0	0	0	0	0	0	0	0	0	0	0	0	0	0	0	0	0	0	0	0	0	0	0	0	0	0	0	0	0	2	0	0	0	0	0	0	0	0	0	0	0	0	0	0	0	0	0	0	0	0	0	0	0	0	0	0	0	0	0	0	0	0	0	0	0	0	0	0	0	0	0	0	0	0	0	0	0	0	0	0	0	0	0	0	0	0	0	0	0	0	0	0	0	0	4	0	1	0	0	0	0	1	1	0	0	0	0	0	0	0	0	0	0	0	0	0	0	0	0	3	1	2	0	0	0	0	0	0	0	0	0	0	0	0	0	1	0	0	0	0	0	5	2	0	0	3	0	0	0	0	0	0	1	0	3	0	0	0	0	0	0	0	0	0	0	0	0	0	0	0	0	0	0	0	0	0	0	0	0	0	0	0	0	0	0	0	0	0	0	0	0	0	0	0	0	0	0	0	0	0	0	0	0	0	0	0	0	0	0	0	0	1.382	0	0.526	0	0	5.461	0	0	0	-0.289	2.329	0	0	0	0	0	0	0	0	0	0	0	0	0	0	0	0	0	0	10.573	15.185	0	0	0	0	0	0	0	0	0	0	0	0	0	0	0	0	0	0	0	0	0	0	0	0	0	0	0	0	0	0	0	0	0	0	0	0	0	0	0	0	0	0	0	0	0	0	0	0	0	0	0	0	0	0	1	0	2	0	0	3	0	0	0	1	3	0	0	0	0	0	0	0	0	0	0	0	0	0	0	0	0	0	0	1	3	0	0	0	0	0	0	0	0	0	0	0	0	0	0	0	0	0	0	0	0	0	0	0	0	0	0	0	0	0	0	0	0	0	0	0	0	0	0	0	0	0	0	0	0	0	0	0	0	0	0	0	0	0	0	0	0	0	0	0	0	0	0	0	0	0	0	0	0	0	0	0	0	0	0	0	0	0	0	0	0	0	0	0	0	0	0	0	0	0	0	0	0	0	0	0	0	0	0	0	0	0	0	0	0	0	0	2	0	0	1	1	1	1	0	0	0	0	0	0	0	0	0	0	0	0	0	0	0	0	0	0	0	0	0	0	0	5	6	4	2	1	1	1	0	0	0	0	0	0	0	0	0	0	0	0	0	0	0	0	0	0	0	0	0	0	0	0	0	0	0	0	0	0	0	0	0	0	0	0	0	0	0	0	0	0	0	0	0	0	0	0	0	0	0	0	3	2	1	1	2	1	0	0	0	0	0	0	0	0	0	0	0	30	0	0	0	0	0	0	0	0	0	0	0	0	0	0	0	0	0	0	0	0	0	0	0	0	0	0	0	1	0	1	0	0	0	0	0	0	0	0	0	0	0	0	0	0	0	0	0	0	0	0	0	0	0	0	0	0	0	0	0	0	0	0	0	0	0	0	0	0	0	0	0	0	0	0	0	0	0	0	0	0	0	0	0	0	0	0	0	0	0	0	0	0	0	0	0	0	0	0	0	0	0	0	0	0	0	1	0	1	0	0	0	0	0	0	0	0	0	0	0	0	0	0	0	0	0	0	0	0	1	0	0	0	0	0	0	0	0	0	0	0	0	0	0	0	0	0	0	0	0	0	0	0	0	0	0	0	0	0	0	0	0	0	0	0	0	0	0	0	0	0	0	0	0	0	0	0	0	0	0	0	0	0	0	1	0	1	0	0	0	0	0	0	0	0	0	0	0	0	0	0	0	0	0	0	0	0	0	0	0	0	0	0	0	0	0	0	0	0	0	0	0	0	0	0	0	0	0	0	0	0	0	0	0	0	0	0	0	0	0	0	0	0	0	0	0	0	0	0	0	0	0	0	0	0	0	0	0	0	0	0	0	1	0	1	0	0	0	0	0	0	0	0	0	0	0	0	0	0	0	0	0	0	0	0	0	0	0	0	0	0	0	0	0	0	0	0	0	0	0	0	0	0	0	0	0	0	0	0	0	0	0	0	0	0	0	0	0	0	0	0	0	0	0	0	0	0	0	0	0	0	0	0	0	0	0	0	0	0	0	1	0	1	0	0	0	0	0	0	0	0	0	0	0	0	0	0	0	0	0	0	0	0	1	0	0	0	0	0	0	0	0	0	0	0	0	0	0	0	0	0	0	0	0	0	0	0	0	0	0	0	0	0	0	0	0	0	0	0	0	0	0	0	0	0	0	0	0	0	0	0	0	0	0	0	0	0	0	1	0	1	0	0	0	0	0	0	0	0	0	0	0	0	0	0	0	0	0	0	0	0	1	0	0	0	0	0	0	0	0	0	0	0	0	0	0	0	0	0	0	0	0	0	0	0	0	0	0	0	0	0	0	0	0	0	0	0	0	0	0	0	0	0	0	0	0	0	0	0	0	0	0	0	0	0	0	1	0	1	0	0	0	0	0	0	0	0	0	0	0	0	0	0	0	0	0	0	0	0	1	0	0	0	0	0	0	0	0	0	0	0	0	0	0	0	0	0	0	0	0	0	0	0	0	0	0	0	0	0	0	0	0	0	0	0	0	0	0	0	0	0	0	0	0	0	0	0	0	0	0	0	0	0	0	1	0	1	0	0	0	0	0	0	0	0	0	0	0	0	0	0	0	0	0	0	0	0	1	0	0	0	0	0	0	0	0	0	0	0	0	0	0	0	0	0	0	0	0	0	0	0	0	0	0	0	0	0	0	0	0	0	0	0	0	0	0	0	0	0	0	0	0	0	0	0	0	0	0	0	0	0	0	0	0	0	0	0	0	0	0	0	0	0	0	0	0	0	0	0	0	0	0	0	0	0	0	0	0	0	0	0	0	0	0	0	0	0	0	0	0	0	0	0	0	0	0	0	0	0	0	0	0	0	0	0	0	0	0	0	0	0	0	0	0	0	0	0	0	0	0	0	0	0	0	0	0	0	0	0	0	0	0	0	0	0	0	0	0	0	0	0	0	0	0	0	0	0	0	0	0	0	0	0	0	0	0	0	0	0	0	0	0	0	0	0	0	0	0	0	0	0	0	0	0	0	0	0	0	0	0	0	0	0	0	0	0	0	0	0	0	0	0	0	0	0	0	0	0	0	0	0	0	0	0	0	0	0	0	8	0	7	0	0	0	0	0	0	0	0	0	0	0	0	0	0	0	0	0	0	0	0	0	0	0	0	0	0	0	0	0	0	0	0	0	0	0	0	0	0	0	0	0	0	0	0	0	0	0	0	0	0	0	0	0	0	0	0	0	0	0	0	0	0	0	0	0	0	0	0	0	0	0	0	0	0	0	11	0	7	0	0	0	0	0	0	0	0	0	0	0	0	0	0	0	0	0	0	0	0	2	0	0	0	0	0	0	0	0	0	0	0	0	0	0	0	0	0	0	0	0	0	0	0	0	0	0	0	0	0	0	0	0	0	0	0	0	0	0	0	0	0	0	0	0	0	0	0	0	0	0	0	0	0	0	9	0	7	0	0	0	0	0	0	0	0	0	0	0	0	0	0	0	0	0	0	0	0	0	0	0	0	0	0	0	0	0	0	0	0	0	0	0	0	0	0	0	0	0	0	0	0	0	0	0	0	0	0	0	0	0	0	0	0	0	0	0	0	0	0	0	0	0	0	0	0	0	0	0	0	0	0	0	6	0	6	0	0	0	0	0	0	0	0	0	0	0	0	0	0	0	0	0	0	0	0	0	0	0	0	0	0	0	0	0	0	0	0	0	0	0	0	0	0	0	0	0	0	0	0	0	0	0	0	0	0	0	0	0	0	0	0	0	0	0	0	0	0	0	0	0	0	0	0	0	0	0	0	0	0	0	5	0	4	0	0	0	0	0	0	0	0	0	0	0	0	0	0	0	0	0	0	0	0	1	0	0	0	0	0	0	0	0	0	0	0	0	0	0	0	0	0	0	0	0	0	0	0	0	0	0	0	0	0	0	0	0	0	0	0	0	0	0	0	0	0	0	0	0	0	0	0	0	0	0	0	0	0	0	3	0	4	0	0	0	0	0	0	0	0	0	0	0	0	0	0	0	0	0	0	0	0	1	0	0	0	0	0	0	0	0	0	0	0	0	0	0	0	0	0	0	0	0	0	0	0	0	0	0	0	0	0	0	0	0	0	0	0	0	0	0	0	0	0	0	0	0	0	0	0	0	0	0	0	0	0	0	2	0	3	0	0	0	0	0	0	0	0	0	0	0	0	0	0	0	0	0	0	0	0	1	0	0	0	0	0	0	0	0	0	0	0	0	0	0	0	0	0	0	0	0	0	0	0	0	0	0	0	0	0	0	0	0	0	0	0	0	0	0	0	0	0	0	0	0	0	0	0	0	0	0	0	0	0	0	1	0	2	0	0	0	0	0	0	0	0	0	0	0	0	0	0	0	0	0	0	0	0	1	0	0	0	0	0	0	0	0	0	0	0	0	0	0	0	0	0	0	0	0	0	0	0	0	0	0	0	0	0	0	0	0	0	0	0	0	0	0	0	0	0	0	0	0	0	0	0	0	0	0	0	0	0	0	0	0	0	0	0	0	0	0	0	0	0	0	0	0	0	0	0	0	0	0	0	0	0	0	0	0	0	0	0	0	0	0	0	0	0	0	0	0	0	0	0	0	0	0	0	0	0	0	0	0	0	0	0	0	0	0	0	0	0	0	0	0	0	0	0	0	0	0	0	0	0	0	0	0	0	0	0	0	0	0	0	0	0	0	0	0	0	0	0	0	0	0	0	0	0	0	0	0	0	0	0	0	0	0	0	0	0	0	0	0	0	0	0	0	0	0	0	0	0	0	0	0	0	0	0	0	0	0	0	0	0	0	0	0	0	0	0	0	0	0	0	0	0	0	0	0	0	0	0	0	0	0	0	0	0	0	0	0	0	0	0	0	0	0	29.792	0	0	0	0	0	0	0	0	0	0	0	0	0	0	0	0	0	0	0	0	0	0	0	0	0	0	0	3	2.322	-0.696	47.792	44.76	44.76	1.292	1.671	1.373	1.884	245.216	58.145	0	226.445	96.182	170.54	0.923	-2.49	-2.55	-2.52	1	1	0.83	0.83	0.8	0.5	1	1	0.85	0.83	1	1	0	0	0	0	0	0	0	0	0	1	0	1	0	1	0
112	334-48-5	172.3	5.384	16.698	31.491	18.523	36.571	0.522	0.984	0.579	1.143	32	12	31	11	1	12	8	0.258	1	0	0	20	10	0	2	0	0	0	0	0	0	0	0	2	0	62.5	31.3	0	6.3	0	9	1	0	0	0	0	0	0	0	0	0	0	0	0	0	0	0	0	0	0	0	0	0	0	0	0	0	0	0	0	0	0	0	0	0	44	110	129.885	48.428	146.26	121.42	42	82	88.667	44.658	119.64	87.949	7.333	5.617	3.083	2.467	1	11	3.317	6.644	1.636	1.74	0.388	26	1	1.36	9	45.728	4.922	7	1	95	7.917	1.431	8.5	35	134	30	2.522	1018	1618	855	1914	13.264	169	277	11.636	8.73	10.752	8.466	0.501	0.224	0.099	0.049	2.33	3.134	11.375	34.946	28.667	2.389	8.8	6.485	0.017	0.002	-0.007	0.001	7.889	4.458	1.623	0	0.006	-0.014	0	26	2.522	2.485	3.807	4.443	5.13	5.784	6.475	7.136	7.829	8.494	9.187	3.135	0	4.205	0	5.398	0	6.648	0	7.928	2.485	2.485	2.303	2.197	2.079	1.946	1.792	1.609	1.386	1.099	2.565	2.639	2.398	2.303	2.197	2.079	1.946	1.792	1.609	1.386	9.889	4.369	4.5	1.03	0.13	3.164	2.585	9.234	5.77	4.304	2.385	1.51	0.943	0.77	0.525	0.391	0.265	0.189	0.135	8.012	4.988	3.265	1.994	1.233	0.747	0.668	0.453	0.297	0.222	0.154	0.107	9.234	5.77	4.304	2.385	1.51	0.943	35.775	2.514	48.61	4.959	5.621	4.139	4.825	160	38.342	1.198	3.163	5.769	2.752	3.553	208.767	1598.1	1.189	3.516	43.02	3.045	1.439	37.655	0.53	0.875	1.311	1.198	1.864	2.76	3.477	4.054	4.351	38.342	59.638	88.333	111.271	129.735	139.245	0.24	0.373	0.552	0.695	0.811	0.87	3.802	3.136	2.24	1.523	0.946	0.649	0.24	0.373	0.552	0.695	0.811	0.87	63.4706	6.955	0.58	1.011	1.98	0.165	3.959	13.91	1.159	5.298	3.299	3.194	0.266	0.605	10.545	0.879	1.228	277	4.197	46.167	25.648	0.256	0.023	2.817	6.845	47.911	3.993	2.017	47.911	3.993	76.406	95.822	7.985	16.125	47.911	8.071	11.364	15.596	19.269	23.259	3.143	0.262	0.597	10.626	0.886	1.232	277	-20.935	4.746	0	22	1.833	1.611	4.236	0.353	4.166	15.674	1.306	10.687	5.294	4.205	5.425	6.713	8.037	9.383	3.464	0.289	0.648	10.568	0.881	1.229	0.962	21.328	10.987	0.999	120.853	1.691	3.722	0.31	0.685	1	0.083	2	7.444	0.62	2.381	2.791	1.969	0	1.78	0	1.668	3.421	0.285	0.641	10.546	0.879	1.228	15.918	0.241	2.653	4.011	0.365	44.1225	2.7	7.116	0.593	1.023	2.79	0.233	4.429	14.232	1.186	5.634	3.567	3.207	3.091	4.637	5.229	6.405	3.132	0.261	0.595	10.548	0.879	1.228	277	4.197	46.167	25.648	0.256	0.023	2.817	6.845	47.911	3.993	2.017	47.911	3.993	76.406	95.822	7.985	16.125	47.911	8.071	11.364	15.596	19.269	23.259	3.143	0.262	0.597	10.626	0.886	1.232	66	1	11	66	1	0.091	11	4.205	11	0.917	1.25	11	0.917	12	22	1.833	9.927	11	4.89	7.186	9.592	11.989	14.387	NaN	NaN	NaN	NaN	NaN	NaN	267.875	3.434	44.604	29.137	0.263	0.024	2.8945	6.788	91.83	46.165	3.847	1.997	46.165	3.847	74.411	92.246	7.687	15.277	46.165	0.405	8.01	11.229	15.461	19.071	23.044	3.144	0.262	0.597	10.623	0.885	1.232	267.884	3.434	44.606	29.131	0.263	0.024	2.8944	6.788	91.834	46.167	3.847	1.997	46.167	3.847	74.413	92.25	7.687	15.279	46.167	0.405	8.01	11.229	15.461	19.071	23.045	3.144	0.262	0.597	10.623	0.885	1.232	277.286	3.555	46.281	24.964	0.256	0.023	2.8106	6.852	96.918	48.06	4.005	2.018	48.06	4.005	76.692	96.253	8.021	16.353	48.06	-0.587	8.079	11.372	15.609	19.284	23.278	3.141	0.262	0.596	10.628	0.886	1.232	267.924	3.435	44.613	29.104	0.263	0.024	2.894	6.788	91.856	46.175	3.848	1.997	46.175	3.848	74.423	92.267	7.689	15.285	46.175	0.401	8.01	11.23	15.462	19.072	23.046	3.144	0.262	0.597	10.623	0.885	1.232	288.9	3.704	48.35	21.893	0.247	0.022	2.7154	6.936	103.376	50.488	4.207	2.044	50.488	4.207	79.692	101.376	8.448	17.212	50.488	-1.224	8.169	11.541	15.794	19.541	23.567	3.13	0.261	0.595	10.635	0.886	1.232	268.99	3.449	44.803	28.443	0.262	0.024	2.8842	6.796	92.425	46.386	3.865	2	46.386	3.865	74.674	92.713	7.726	15.437	46.386	0.297	8.018	11.246	15.478	19.097	23.072	3.144	0.262	0.597	10.624	0.885	1.232	24.434	0.313	3.017	3.552	0.323	39.0763	3.271	18.104	15.384	1.282	1.424	3.329	0.277	4.454	15.243	1.27	7.25	4.438	2.615	3.688	4.56	5.621	6.68	7.783	2.683	0.224	0.514	10.581	0.882	1.229	23.199	0.297	2.914	3.635	0.33	39.9818	3.197	17.38	14.405	1.2	1.39	3.142	0.262	4.449	15.194	1.266	6.957	4.341	2.52	3.623	4.444	5.497	6.51	7.575	2.375	0.198	0.451	10.61	0.884	1.231	24.424	0.313	3.016	3.553	0.323	39.0822	3.271	18.098	15.376	1.281	1.424	3.327	0.277	4.454	15.238	1.27	7.248	4.437	2.614	3.688	4.559	5.619	6.679	7.781	2.681	0.223	0.514	10.581	0.882	1.229	22.678	0.291	2.871	3.682	0.335	40.5028	3.174	17.113	14.011	1.168	1.376	3.088	0.257	4.497	15.475	1.29	6.826	4.311	2.477	3.607	4.404	5.462	6.456	7.513	2.28	0.19	0.43	10.623	0.885	1.232	24.188	0.31	2.996	3.566	0.324	39.2291	3.255	17.95	15.184	1.265	1.418	3.285	0.274	4.44	15.116	1.26	7.179	4.416	2.597	3.673	4.534	5.591	6.641	7.734	2.613	0.218	0.501	10.586	0.882	1.23	40.436	0.518	4.35	2.834	0.258	31.1687	4.412	29.916	29.291	2.441	1.76	7.477	0.623	7.9	22.466	1.872	11.439	7.76	3.39	4.914	6.649	8.504	10.417	12.361	3.041	0.253	0.58	10.559	0.88	1.228	2.665	2.806	2.65	2.541	2.427	2.299	2.152	1.979	2.811	3.053	3.052	2.933	2.8	2.647	2.467	2.246	3.459	4.044	4.346	4.24	4.112	3.966	3.795	3.588	2.908	3.235	3.292	3.174	3.035	2.873	2.68	2.441	3.606	4.282	4.663	4.562	4.432	4.282	4.107	3.894	4.381	4.997	5.034	4.915	4.821	4.717	4.601	4.47	7.854	12.884	15.656	13.96	12.322	10.683	9.044	7.405	4.64	7.234	8.259	7.353	6.363	5.373	4.383	3.393	0.041	0.175	0.168	0.147	0.136	0.126	0.116	0.106	3.311	4.975	5.475	4.86	4.192	3.524	2.856	2.188	0.383	0.566	0.622	0.552	0.478	0.404	0.329	0.255	4.724	28.813	23.628	20.188	19.059	17.93	16.801	15.672	-0.06	-0.12	-0.023	0.008	0.007	0.006	0.004	0.001	-0.043	-0.248	-0.016	0.004	0.004	0.005	0.006	0.007	-0.053	0.254	-0.03	-0.012	-0.022	-0.036	-0.055	-0.085	-0.028	-0.265	-0.012	-0.004	-0.004	-0.005	-0.007	-0.008	-0.024	-0.257	-0.011	-0.006	-0.007	-0.009	-0.011	-0.015	-0.027	0.266	-0.033	-0.018	-0.031	-0.048	-0.073	-0.109	1.22	1.12	0.93	0.888	0.901	0.919	0.943	0.98	1.444	1.424	0.972	0.942	0.932	0.919	0.9	0.872	0.78	0.328	0.754	0.71	0.799	0.919	1.085	1.335	1.523	1.486	0.965	0.944	0.933	0.919	0.898	0.868	1.527	1.476	0.958	0.939	0.93	0.919	0.902	0.878	0.713	0.301	0.76	0.701	0.797	0.925	1.104	1.372	1.5	0.444	0.25	0.16	0.111	0.082	0.062	0.049	0.04	0	0.136	0.04	0.028	0.02	0.016	0.014	0.012	0.012	0.013	0	0.292	3.655	3.505	3.274	2.957	2.586	2.203	1.873	1.759	3.668	3.49	3.246	2.93	2.577	2.22	1.899	1.643	3.811	3.654	3.442	3.166	2.858	2.552	2.286	2.088	3.686	3.503	3.253	2.934	2.586	2.241	1.938	1.697	3.873	3.712	3.5	3.233	2.946	2.67	2.433	2.249	7.474	6.351	4.224	4.046	3.76	3.387	2.987	2.617	2.059	1.93	1.727	1.48	1.225	1.004	0.837	0.729	2.002	1.874	1.675	1.433	1.184	0.96	0.776	0.63	1.81	1.66	1.427	1.14	0.833	0.548	0.31	0.127	1.968	1.845	1.653	1.416	1.161	0.92	0.714	0.553	1.75	1.599	1.364	1.07	0.75	0.44	0.171	0	1.413	1.238	0.982	0.691	0.407	0.161	0	0	8.825	20.276	0	68.738	0	0	223.651	0	223.651	67.828	0	0	29.101	0.91	0	0	223.651	30.011	67.828	0	0	223.651	67.828	30.011	0	223.651	30.011	0	0	67.828	0	223.651	67.828	30.011	0	0	30.011	291.479	0	0	223.651	21.186	8.825	0	67.828	5.667	0.472	15.933	0.498	6	0.5	1.5	0.125	7.5	0.625	11.552	0.963	4.872	0.406	2.856	0.238	0.898	0.075	0.144	0.012	0.206	0.088	0	2.236	0.203	4.166	14.007	1.273	5.184	0.471	9.355	28.514	2.592	2.71	0.246	4.686	15.097	1.372	2.341	0.213	3.925	4.682	0.426	2.224	0.202	4.155	13.972	1.27	4.659	0.424	4.63	14.318	1.302	3.55	0.323	4.475	14.013	1.274	3.596	0.327	5.494	14.322	1.302	3.242	0.295	4.172	14.029	1.275	7.941	5.432	5.534	2.668	7.734	5.111	3.142	1.893	7.947	5.437	7.941	5.432	7.941	5.432	7.941	5.432	7.941	5.432	3.135	1.946	4.263	3.714	5.572	5.416	6.976	7.086	8.439	8.737	9.941	10.375	11.473	12.006	4.575	4.29	7.327	7.879	10.317	11.306	13.431	14.675	16.616	18.014	19.844	21.336	23.098	24.647	3.296	2.565	4.673	4.796	6.33	6.889	8.149	8.928	10.055	10.943	12.006	12.949	13.979	14.948	2.258	2.243	3.628	4.112	5.201	5.889	6.849	7.625	8.526	9.342	10.216	11.051	11.912	12.755	3.132	1.911	4.256	3.664	5.559	5.358	6.953	7.02	8.404	8.662	9.893	10.292	11.412	11.914	4.234	5.501	6.851	8.249	9.678	11.13	12.6	14.083	15.578	17.081	18.59	20.106	21.626	23.149	3.611	4.575	5.68	6.811	7.978	9.166	10.371	2.236	1.859	1.503	1	0.406	-0.22	-0.818	-1	-1.328	-1.707	-1.93	0	0	0	0	5.184	3.687	2.881	1.813	0.692	-0.376	-1.506	-2	-2.645	-3.558	-4.171	0	0	0	0	2.71	1.874	1.528	1.021	0.414	2.236	1.859	1.503	1	0.406	-0.22	-0.818	-1	-1.328	-1.707	-1.93	0	0	0	0	5.184	3.687	2.881	1.813	0.692	-0.376	-1.506	-2	-2.645	-3.558	-4.171	0	0	0	0	2.71	1.874	1.528	1.021	0.414	-0.225	-0.825	-1.262	-1.476	-1.785	-1.975	0	0	0	0	2.341	0	0	0	0	0	0	0	0	-0.757	-1.584	0	0	0	0	2.224	1.858	1.501	0.998	0.405	-0.22	-0.803	-0.982	-1.338	-1.712	-1.931	0	0	0	0	4.659	3.851	3.455	2.901	2.293	1.721	1.179	1	0.661	0.252	0.029	0	0	0	0	3.55	2.875	2.536	2.043	1.457	0.853	0.459	0.163	-0.316	-0.695	-0.925	0	0	0	0	3.596	1.892	1.592	1.164	0.709	0.358	-0.076	-0.625	-1.163	-1.607	-1.899	0	0	0	0	3.242	2.86	2.504	2.002	1.408	0.784	0.197	-0.018	-0.337	-0.71	-0.931	0	0	0	0	12.175	6.932	4.19	7.663	0.489	1	0.922	0.91	0.858	36.61	0	0	0	0	12.863	8.814	260.693	267.141	6.722	13.548	266.648	272.787	0.42	40.068	519.057	532.633	0.079	17.064	281.74	288.096	0.047	49.413	590.05	605.495	1.364	59.695	1020.51	1052.08	2539.36	5.12	158.71	140.072	0.208	0.007	6.4508	9.199	328.322	164.161	5.13	7.089	164.161	5.13	246.132	328.322	10.26	40.777	164.161	10.447	15.166	20.464	25.473	30.62	5.081	0.159	2.259	29.573	0.924	4.707	57.603	0.116	3.6	17224.6	7.918	0.255	245.443	3.709	28.99	14.495	0.453	3.716	3.786	0.118	4.984	28.99	0.906	10.499	4.573	3.806	4.329	5.693	6.859	8.144	2.688	0.084	1.374	29.516	0.922	4.704	507.282	1.023	31.705	497.43	0.93	0.03	28.8368	6.254	63.879	31.939	0.998	4.814	31.939	0.998	34.287	63.879	1.996	24.264	31.939	6.969	10.39	13.855	17.319	20.783	5.004	0.156	2.238	29.61	0.925	4.709	0.077	0.25	0.466	0.527	0.635	0.656	0.668	0.615	0.533	0.396	0.038	0.075	0.092	0.11	0.122	0.128	0.127	0.12	0.105	0.083	0.043	0.094	0.13	0.154	0.172	0.178	0.173	0.156	0.128	0.087	0.077	0.244	0.445	0.505	0.608	0.632	0.648	0.603	0.532	0.409	0.046	0.111	0.161	0.191	0.214	0.22	0.213	0.189	0.151	0.097	0.088	0.305	0.606	0.676	0.827	0.855	0.88	0.814	0.715	0.542	0.199	0.662	0.918	1.052	1.284	1.399	1.506	1.519	1.501	1.51	0.05	0.123	0.181	0.214	0.243	0.253	0.25	0.229	0.193	0.139	8.443	8.498	3.913	39.667	18.004	0.929	5.212	2.469	14.975	1.614	1.204	16.894	5.6	8.53	0.133	1.619	12.146	0.141	4.228	0.058	1.588	3.076	0.016	2.849	0	0.234	0	0	0	0	0.746	8.53	0.327	8.983	0.309	0.087	2.119	0.123	5.585	0.012	0.093	2.175	0.216	3.492	0.001	0.097	1.927	0.01	2.177	0.001	0.094	1.236	0.002	1.429	0	0.025	0	0	0	0	2.157	8.457	1.02	10.426	1.427	0.247	2.531	0.23	6.112	0.112	0.27	4.672	0.59	3.599	0.009	0.312	3.533	0.02	1.875	0.004	0.313	1.229	0.003	0.985	0	0.043	0	0	0	0	8.246	8.536	3.683	36.579	16.4	0.878	5.622	2.227	14.716	1.432	1.123	16.046	5.574	8.899	0.118	1.494	11.589	0.154	4.937	0.051	1.467	3.193	0.019	3.437	0	0.29	0	0	0	0	3.019	8.426	1.477	12.534	2.675	0.354	2.671	0.392	6.636	0.234	0.396	6.352	0.863	3.717	0.019	0.475	4.667	0.024	1.685	0.008	0.475	1.303	0.003	0.762	0	0.04	0	0	0	0	10.435	8.527	4.739	54.114	26.224	1.123	6.427	3.571	19.298	2.353	1.521	20.925	8.166	10.957	0.194	2.106	14.954	0.205	5.511	0.084	2.056	3.746	0.023	3.903	0.001	0.342	0	0	0	0	17.602	21.001	6.234	60.167	25.188	1.444	18.37	3.235	34.742	1.618	1.747	29.338	15.626	27.995	0.135	2.172	23.418	0.606	22.453	0.06	2.126	13.646	0.099	20.237	0	1.363	0	0	0	0	496	42.221	-10.523	8.804	-6.464	1.936	0.852	1.089	0.989	-0.016	-0.929	-1.292	0.809	1.433	-0.997	1.12	-1.557	-1.594	1.219	1.326	-1.342	1.299	-2.048	1.101	-0.226	0.703	0.442	-0.747	-0.628	0.202	1.242	-0.171	96.064	10.925	-1.187	-0.622	-1.323	1.408	0.71	-0.729	-0.165	0.428	0.427	-0.547	-0.15	0.466	0.084	-0.114	-0.235	0.018	0.518	-0.277	-0.16	0.306	-0.081	0.13	-0.257	0.186	0.253	-0.268	-0.07	0.03	0.279	-0.033	133.2	14.77	-1.836	0.395	-1.948	1.342	0.54	-0.183	0.032	0.358	0.424	-0.948	0.119	0.633	0.051	-0.001	-0.495	-0.176	0.65	-0.07	-0.3	0.421	-0.386	0.191	-0.11	0.225	0.291	-0.325	-0.144	0.009	0.538	-0.088	480.197	40.689	-9.696	8.207	-6.305	1.861	0.856	1.086	0.818	0.037	-0.766	-1.315	0.81	1.277	-0.857	1.031	-1.459	-1.444	1.114	1.203	-1.247	1.258	-1.896	1.018	-0.197	0.621	0.402	-0.68	-0.573	0.206	1.148	-0.195	164.895	17.927	-2.625	1.231	-2.407	1.302	0.53	0.112	0.146	0.323	0.333	-1.139	0.288	0.737	-0.018	0.092	-0.669	-0.329	0.753	0.08	-0.413	0.505	-0.61	0.267	-0.051	0.268	0.326	-0.384	-0.203	0.009	0.69	-0.109	647.666	51.852	-14.45	12.378	-8.116	2.434	0.916	1.176	1.493	-0.183	-1.588	-1.091	0.81	1.832	-1.555	1.696	-1.896	-2.185	1.387	1.898	-1.735	1.659	-2.632	1.533	-0.457	0.958	0.483	-0.905	-0.812	0.312	1.387	-0.148	1119.34	95.825	-20.814	15.721	-14.059	2.146	4.637	2.36	-1.715	1.599	-1.062	-2.895	2.885	0.091	-0.74	1.984	-2.805	-1.448	1.456	1.085	-1.666	2.641	-3.184	2.287	-0.768	0.467	0.757	-1.264	-0.594	0.889	0.95	-0.424	15.532	0.849	0.44	0.923	0.05	0.167	0.184	1	0.545	0.657	0.562	18.126	0.495	0.082	0.969	0.026	0.167	0.304	1	0.745	0.206	0.02	15.754	0.583	0.222	0.951	0.035	0.167	0.235	1	0.561	0.31	0.143	16.063	0.851	0.421	0.927	0.049	0.167	0.167	1	0.583	0.664	0.515	14.922	0.631	0.289	0.942	0.04	0.167	0.167	1	0.503	0.366	0.243	15.67	0.887	0.464	0.921	0.052	0.167	0.184	1	0.555	0.716	0.628	20.734	0.884	0.289	0.946	0.04	0.167	0.2	1	0.976	0.638	0.243	16.821	18.703	16.559	17.335	15.842	17.021	21.907	20.387	10.509	12.814	20.786	13.917	21.585	24.582	0.313	0.37	0.885	0.954	0.927	0.89	0.913	0.881	0.92	0.588	0.324	0.338	0.587	0.371	0.633	0.619	43.004	29.952	31.411	43.871	32.483	45.059	51.788	43.02	1	4.774	7.299	3	1.187	0.973	1.881	2.263	0.699	1.219	0.044	0.6	20.998	0.351	0.119	0.333	0.68	0.583	0.508	0.453	0.422	0.387	9	0.819	0.438	0.426	0.271	0.121	0.09	0.025	0.012	0.014	3.624	0.085	0.043	0.062	0.036	0.024	0.021	0.021	0.026	0.03	0.787	0.635	0.484	0.384	0.434	0.253	0.145	0.103	0.011	0.053	4.396	0.056	0.046	0.07	0.086	0.069	0.06	0.057	0.058	0.059	1.333	2.93	1.221	0.995	1.822	2.127	0.681	1.138	0.045	0.568	20.392	0.347	0.125	0.323	0.647	0.547	0.475	0.427	0.399	0.372	8.683	0.736	0.53	0.41	0.567	0.39	0.191	0.181	0.011	0.09	5.519	0.067	0.05	0.09	0.13	0.109	0.096	0.089	0.086	0.083	1.871	4.223	1.43	1.218	2.456	3.258	0.929	1.778	0.061	0.875	28.624	0.505	0.146	0.446	0.963	0.827	0.72	0.639	0.593	0.541	12.632	15.028	4.067	4.667	4.126	4.175	1.626	2.146	0.148	1.185	60.067	2.074	0.448	1.19	1.358	1.033	0.883	0.829	0.8	0.837	22.131	17.624	0.694	0.74	1.445	1.89	2.366	1.863	1.078	0.812	0.575	0.438	22.222	0.12	0.089	0.06	0.059	0.031	0.026	0.019	0.018	0.12	0.466	0.343	0.176	0.104	0.072	0.056	0.051	0.045	2.779	0.12	0.1	0.033	0.014	0.01	0.006	0.009	0.01	0.12	0.562	0.45	0.369	0.249	0.159	0.122	0.095	0.076	4.385	0.065	0.029	0.017	0.01	0.005	0.005	0.005	0.006	0.065	1.466	1.813	2.237	1.74	1.012	0.766	0.547	0.422	21.307	0.151	0.099	0.064	0.065	0.034	0.032	0.023	0.022	0.151	0.639	0.584	0.536	0.382	0.236	0.179	0.133	0.103	5.863	0.041	0.02	0.013	0.009	0.006	0.005	0.005	0.006	0.041	1.741	2.468	3.271	2.616	1.501	1.13	0.796	0.605	30.059	0.176	0.13	0.088	0.085	0.045	0.037	0.028	0.026	0.176	4.443	5.406	4.425	3.149	1.884	1.478	1.128	0.96	49.729	1.055	2.363	0.357	0.365	0.192	0.179	0.128	0.125	2.363	4.065	5.312	6.334	7.17	7.845	8.381	8.795	9.098	9.302	9.416	9.447	9.401	9.284	9.101	8.855	8.55	8.19	7.777	7.314	6.804	3.963	5.188	6.195	7.022	7.694	8.23	8.647	8.956	9.168	9.29	9.33	9.294	9.187	9.014	8.778	8.483	8.132	7.728	7.274	6.773	0.472	1	8	0	0	0	0	0	0	0	0	0	0	0	0	0	0	0	0	0	0	0	0	0	0	0	1	0	0	0	0	0	0	0	0	0	0	0	0	0	0	0	0	0	0	0	0	0	0	0	0	0	0	0	0	0	0	0	0	0	0	0	0	0	0	0	0	0	0	0	0	0	0	0	0	0	0	0	0	0	0	0	1	0	0	0	0	0	0	0	0	0	0	0	0	0	0	0	0	0	0	0	0	0	0	0	0	0	0	0	0	0	0	0	0	0	0	0	0	0	0	0	0	0	0	0	0	0	0	0	0	0	0	0	0	0	0	0	0	0	0	0	0	0	0	0	0	0	0	0	0	0	1	2	0	1	8	0	0	0	0	0	0	0	0	0	0	0	0	0	0	0	0	0	0	0	0	0	0	0	0	0	0	0	0	0	0	0	0	0	0	0	0	0	1	0	0	0	0	17	0	0	0	1	2	0	0	0	0	0	1	1	0	0	0	0	0	0	0	0	0	0	0	0	0	0	0	0	0	0	0	0	0	0	0	0	0	0	0	0	0	0	0	0	0	0	0	0	0	0	0	0	0	0	0	0	0	0	0	0	0	0	0	0	0	0	0	0	0	0	2.199	0	8.642	0	0	0	0	0	0	-0.663	0	0	0	0	0	0	0	0	0	0	0	0	0	0	0	0	0	0	8.354	10.134	0	0	0	0	0	0	0	0	0	0	0	0	0	0	0	0	0	0	0	0	0	0	0	0	0	0	0	0	0	0	0	0	0	0	0	0	0	0	0	0	0	0	0	0	0	0	0	0	0	0	0	0	0	0	0	1	0	8	0	0	0	0	0	0	1	0	0	0	0	0	0	0	0	0	0	0	0	0	0	0	0	0	0	1	1	0	0	0	0	0	0	0	0	0	0	0	0	0	0	0	0	0	0	0	0	0	0	0	0	0	0	0	0	0	0	0	0	0	0	0	0	0	0	0	0	0	0	0	0	0	0	0	0	0	0	0	0	0	0	0	0	0	0	0	0	0	0	0	0	0	0	0	1	0	0	0	0	0	0	0	0	0	0	0	0	0	0	0	0	0	0	1	0	0	0	0	0	0	0	0	0	0	1	1	1	1	1	1	1	1	0	0	0	0	0	0	0	0	0	0	0	0	0	0	0	0	0	0	0	0	0	1	0	0	0	0	0	0	0	0	0	0	1	1	1	1	1	1	1	1	0	0	0	0	0	0	0	0	0	0	0	0	0	0	0	0	0	0	0	0	0	0	0	0	0	0	0	0	0	0	0	0	0	0	0	0	0	0	0	0	0	1	1	1	1	1	1	1	1	1	0	8	7	6	5	4	3	2	1	0	0	0	0	0	0	0	0	0	2	0	0	0	0	0	0	0	0	0	0	0	0	0	0	0	0	0	0	0	0	0	0	0	0	0	0	0	1	0	1	0	0	0	0	0	0	0	0	0	0	0	0	0	0	0	0	0	0	0	0	0	0	0	0	0	0	0	0	0	0	0	0	0	0	0	0	0	0	0	0	0	0	0	0	0	0	0	0	0	0	0	0	0	0	0	0	0	0	0	0	0	0	0	0	0	0	0	0	0	0	0	0	0	0	0	1	0	1	0	0	0	0	0	0	0	0	0	0	0	0	0	0	0	0	0	0	0	0	1	0	0	0	0	0	0	0	0	0	0	0	0	0	0	0	0	0	0	0	0	0	0	0	0	0	0	0	0	0	0	0	0	0	0	0	0	0	0	0	0	0	0	0	0	0	0	0	0	0	0	0	0	0	0	1	0	1	0	0	0	0	0	0	0	0	0	0	0	0	0	0	0	0	0	0	0	0	0	0	0	0	0	0	0	0	0	0	0	0	0	0	0	0	0	0	0	0	0	0	0	0	0	0	0	0	0	0	0	0	0	0	0	0	0	0	0	0	0	0	0	0	0	0	0	0	0	0	0	0	0	0	0	1	0	1	0	0	0	0	0	0	0	0	0	0	0	0	0	0	0	0	0	0	0	0	0	0	0	0	0	0	0	0	0	0	0	0	0	0	0	0	0	0	0	0	0	0	0	0	0	0	0	0	0	0	0	0	0	0	0	0	0	0	0	0	0	0	0	0	0	0	0	0	0	0	0	0	0	0	0	1	0	1	0	0	0	0	0	0	0	0	0	0	0	0	0	0	0	0	0	0	0	0	0	0	0	0	0	0	0	0	0	0	0	0	0	0	0	0	0	0	0	0	0	0	0	0	0	0	0	0	0	0	0	0	0	0	0	0	0	0	0	0	0	0	0	0	0	0	0	0	0	0	0	0	0	0	0	1	0	1	0	0	0	0	0	0	0	0	0	0	0	0	0	0	0	0	0	0	0	0	0	0	0	0	0	0	0	0	0	0	0	0	0	0	0	0	0	0	0	0	0	0	0	0	0	0	0	0	0	0	0	0	0	0	0	0	0	0	0	0	0	0	0	0	0	0	0	0	0	0	0	0	0	0	0	1	0	1	0	0	0	0	0	0	0	0	0	0	0	0	0	0	0	0	0	0	0	0	0	0	0	0	0	0	0	0	0	0	0	0	0	0	0	0	0	0	0	0	0	0	0	0	0	0	0	0	0	0	0	0	0	0	0	0	0	0	0	0	0	0	0	0	0	0	0	0	0	0	0	0	0	0	0	1	0	1	0	0	0	0	0	0	0	0	0	0	0	0	0	0	0	0	0	0	0	0	0	0	0	0	0	0	0	0	0	0	0	0	0	0	0	0	0	0	0	0	0	0	0	0	0	0	0	0	0	0	0	0	0	0	0	0	0	0	0	0	0	0	0	0	0	0	0	0	0	0	0	0	0	0	0	1	0	1	0	0	0	0	0	0	0	0	0	0	0	0	0	0	0	0	0	0	0	0	0	0	0	0	0	0	0	0	0	0	0	0	0	0	0	0	0	0	0	0	0	0	0	0	0	0	0	0	0	0	0	0	0	0	0	0	0	0	0	0	0	0	0	0	0	0	0	0	0	0	0	0	0	0	0	0	0	1	0	0	0	0	0	0	0	0	0	0	0	0	0	0	0	0	0	0	0	0	0	0	0	0	0	0	0	0	0	0	0	0	0	0	0	0	0	0	0	0	0	0	0	0	0	0	0	0	0	0	0	0	0	0	0	0	0	0	0	0	0	0	0	0	0	0	0	0	0	0	0	0	0	0	0	9	0	2	0	0	0	0	0	0	0	0	0	0	0	0	0	0	0	0	0	0	0	0	0	0	0	0	0	0	0	0	0	0	0	0	0	0	0	0	0	0	0	0	0	0	0	0	0	0	0	0	0	0	0	0	0	0	0	0	0	0	0	0	0	0	0	0	0	0	0	0	0	0	0	0	0	0	0	8	0	2	0	0	0	0	0	0	0	0	0	0	0	0	0	0	0	0	0	0	0	0	1	0	0	0	0	0	0	0	0	0	0	0	0	0	0	0	0	0	0	0	0	0	0	0	0	0	0	0	0	0	0	0	0	0	0	0	0	0	0	0	0	0	0	0	0	0	0	0	0	0	0	0	0	0	0	7	0	2	0	0	0	0	0	0	0	0	0	0	0	0	0	0	0	0	0	0	0	0	0	0	0	0	0	0	0	0	0	0	0	0	0	0	0	0	0	0	0	0	0	0	0	0	0	0	0	0	0	0	0	0	0	0	0	0	0	0	0	0	0	0	0	0	0	0	0	0	0	0	0	0	0	0	0	6	0	2	0	0	0	0	0	0	0	0	0	0	0	0	0	0	0	0	0	0	0	0	0	0	0	0	0	0	0	0	0	0	0	0	0	0	0	0	0	0	0	0	0	0	0	0	0	0	0	0	0	0	0	0	0	0	0	0	0	0	0	0	0	0	0	0	0	0	0	0	0	0	0	0	0	0	0	5	0	2	0	0	0	0	0	0	0	0	0	0	0	0	0	0	0	0	0	0	0	0	0	0	0	0	0	0	0	0	0	0	0	0	0	0	0	0	0	0	0	0	0	0	0	0	0	0	0	0	0	0	0	0	0	0	0	0	0	0	0	0	0	0	0	0	0	0	0	0	0	0	0	0	0	0	0	4	0	2	0	0	0	0	0	0	0	0	0	0	0	0	0	0	0	0	0	0	0	0	0	0	0	0	0	0	0	0	0	0	0	0	0	0	0	0	0	0	0	0	0	0	0	0	0	0	0	0	0	0	0	0	0	0	0	0	0	0	0	0	0	0	0	0	0	0	0	0	0	0	0	0	0	0	0	3	0	2	0	0	0	0	0	0	0	0	0	0	0	0	0	0	0	0	0	0	0	0	0	0	0	0	0	0	0	0	0	0	0	0	0	0	0	0	0	0	0	0	0	0	0	0	0	0	0	0	0	0	0	0	0	0	0	0	0	0	0	0	0	0	0	0	0	0	0	0	0	0	0	0	0	0	0	2	0	2	0	0	0	0	0	0	0	0	0	0	0	0	0	0	0	0	0	0	0	0	0	0	0	0	0	0	0	0	0	0	0	0	0	0	0	0	0	0	0	0	0	0	0	0	0	0	0	0	0	0	0	0	0	0	0	0	0	0	0	0	0	0	0	0	0	0	0	0	0	0	0	0	0	0	0	1	0	2	0	0	0	0	0	0	0	0	0	0	0	0	0	0	0	0	0	0	0	0	0	0	0	0	0	0	0	0	0	0	0	0	0	0	0	0	0	0	0	0	0	0	0	0	0	0	0	0	0	0	0	0	0	0	0	0	0	0	0	0	0	0	0	0	0	0	0	0	0	0	0	0	0	0	0	0	0	2	0	0	0	0	0	0	0	0	0	0	0	0	0	0	0	0	0	0	0	0	0	0	0	0	0	0	0	0	0	0	0	0	0	0	0	0	0	0	0	0	0	0	0	0	0	0	0	0	0	0	0	0	0	0	0	0	0	0	0	0	0	0	0	0	0	0	0	0	0	0	0	0	0	0	0	0	0	0	0	0	0	0	0	2.255	0	0	0	0	0	0	0	0	0	0	0	0	0	0	0	0	0	0	0	0	0	0	0	0	0	0	0	1	1	-0.244	49.478	37.3	37.3	3.593	12.907	3.63	13.18	321.491	67.828	42.683	264.452	111.759	196.5	0.823	-4.44	-4.73	-4.82	1	1	0.83	0.83	0.8	1	1	1	0.92	0.67	1	0	0	0	0	0	0	0	0	0	0	0	0	0	0	0	0
113	3420-02-08	131.19	6.905	12.129	18.636	13.051	21.159	0.638	0.981	0.687	1.114	19	10	20	11	10	16	0	0	0	0	10	9	9	1	0	0	0	0	0	0	0	0	0	1	0	47.4	47.4	5.3	0	0	1	8	0	2	3	11	9	1	0.9	0.222	1.222	1	0.5	0	0	1	1	0	0	1	0	0	0	1	0.909	0	0	15.581	18.444	0	0	28.569	0	0	0	52	110	112.333	53.721	166.35	116.605	60	126	127.972	61.832	192.45	134.104	5	3.667	2.194	1.097	9	15	1.225	7.455	2	2.107	0.366	20.5	3	0.927	11	30.612	2.65	3.094	0.667	40	4	0.6	2.6	17	46	12	1.571	519	794	484	1020	9.67	86	694	5.688	1.958	0.883	1.114	0.578	0.33	0.178	0.087	0.444	0.66	2.463	6.566	19.5	1.95	7.199	5.823	0.036	0.006	-0.007	0.001	7.45	3.671	1.502	0	0.02	-0.014	0	2	0.664	2.485	3.97	4.796	5.652	6.497	7.356	8.205	9.063	9.914	10.772	3.135	0	4.419	2.398	5.9	4.595	7.475	6.581	9.098	2.485	2.773	2.996	3.219	3.258	3.091	2.89	2.708	1.099	0	2.833	3.504	4.141	4.766	5.183	5.382	5.594	5.812	3.956	0	11.325	5.069	7.157	1.412	2.088	3.064	2.449	6.975	4.86	4.369	3.552	2.937	2.072	0.697	0.442	0.291	0.187	0.122	0.083	5.887	3.399	2.568	1.711	1.162	0.704	0.589	0.309	0.171	0.09	0.048	0.028	6.975	4.86	4.369	3.552	2.937	2.072	29.615	2.238	54.401	3.381	4.79	2.741	3.241	80.711	23.652	1.245	2.109	5.333	3.122	3.305	94.913	576.005	1.295	3.266	33.219	2.182	1.393	13.321	0.468	0.648	1.516	1.245	2.966	3.577	3.998	3.998	3.998	23.652	56.346	67.956	75.956	75.956	75.956	0.293	0.698	0.842	0.941	0.941	0.941	3.003	1.282	0.671	0.25	0.25	0.25	0.268	0.639	0.77	0.861	0.861	0.861	17.8206	6.526	0.653	0.815	2.351	0.235	4.597	13.052	1.305	5.037	3.261	2.867	0.287	0.457	10.489	1.049	1.021	108	2.4	21.6	24.067	0.535	0.049	1.9635	5.361	22.058	2.206	1.344	22.058	2.206	32.339	44.116	4.412	11.139	22.058	6.45	9.156	12.424	15.445	18.572	2.827	0.283	0.451	10.612	1.061	1.026	69.552	5.758	1.126	3.367	22	2.2	1.342	4.863	0.486	4.508	14.168	1.417	10.181	5.64	4.317	5.659	7.076	8.532	10.012	3.162	0.316	0.5	10.488	1.049	1.021	0.972	25.429	10.978	0.998	40.2523	1.51	2.958	0.296	0.471	1	0.1	1.954	5.916	0.592	1.863	2.59	1.684	0	1.4	0.13	1.239	2.832	0.283	0.452	10.506	1.051	1.021	16.427	0.365	3.285	3.258	0.296	11.9477	2.725	6.336	0.634	0.802	3.406	0.341	5.183	12.671	1.267	4.994	3.756	3.227	3.469	5.103	6.082	7.4	2.842	0.284	0.454	10.492	1.049	1.021	312	6.933	62.4	7.358	0.178	0.016	0.654	7.153	62.521	6.252	1.796	62.521	6.252	76.974	125.042	12.504	21.324	62.521	8.408	12.381	16.547	20.677	24.813	2.479	0.248	0.394	10.635	1.064	1.027	16.623	0.369	3.325	167.833	3.472	0.316	12.7302	2.582	3.832	0.383	0.583	3.438	0.344	4.799	7.665	0.766	3.357	3.666	2.813	3.624	4.982	6.164	7.415	2.868	0.287	0.458	10.61	1.061	1.026	73.524	1.337	14.69	36.131	0.796	0.072	2.9198	4.717	30.152	15.148	1.515	1.18	15.148	1.515	22.058	30.266	3.027	9.175	15.148	0.134	5.694	8.036	10.917	13.568	16.316	2.793	0.279	0.446	10.627	1.063	1.026	73.524	1.337	14.691	36.131	0.796	0.072	2.9198	4.717	30.152	15.148	1.515	1.18	15.148	1.515	22.059	30.267	3.027	9.175	15.148	0.133	5.694	8.037	10.917	13.569	16.316	2.793	0.279	0.446	10.627	1.063	1.026	78.298	1.424	15.692	33.169	0.747	0.068	2.7405	4.83	32.729	16.205	1.62	1.21	16.205	1.62	23.677	32.601	3.26	9.757	16.205	-0.277	5.833	8.236	11.188	13.905	16.722	2.759	0.276	0.441	10.633	1.063	1.027	73.575	1.338	14.701	36.089	0.796	0.072	2.9177	4.718	30.179	15.159	1.516	1.181	15.159	1.516	22.075	30.289	3.029	9.183	15.159	0.129	5.695	8.039	10.92	13.572	16.321	2.793	0.279	0.446	10.627	1.063	1.026	81.2	1.476	16.3	31.961	0.722	0.066	2.6458	4.903	34.352	16.876	1.688	1.227	16.876	1.688	24.761	34.112	3.411	9.976	16.876	-0.47	5.921	8.352	11.353	14.106	16.966	2.722	0.272	0.435	10.643	1.064	1.027	72.673	1.321	14.512	36.901	0.806	0.073	2.9555	4.697	29.707	14.966	1.497	1.175	14.966	1.497	21.792	29.887	2.989	9.032	14.966	0.203	5.671	8	10.869	13.508	16.244	2.795	0.28	0.446	10.627	1.063	1.026	23.548	0.428	3.693	2.89	0.263	10.5978	3.26	17.612	13.889	1.389	1.143	3.894	0.389	5.622	15.839	1.584	6.949	4.609	2.413	3.779	4.705	5.974	7.167	8.453	2.855	0.286	0.456	10.49	1.049	1.021	23.139	0.421	3.652	2.923	0.266	10.7166	3.237	17.501	13.629	1.363	1.134	3.857	0.386	5.603	15.788	1.579	6.926	4.572	2.376	3.761	4.66	5.932	7.112	8.393	2.876	0.288	0.459	10.487	1.049	1.021	23.541	0.428	3.692	2.891	0.263	10.5996	3.26	17.609	13.885	1.388	1.143	3.893	0.389	5.621	15.838	1.584	6.949	4.608	2.412	3.779	4.704	5.973	7.166	8.452	2.855	0.285	0.456	10.49	1.049	1.021	23.006	0.418	3.639	2.935	0.267	10.7602	3.231	17.477	13.551	1.355	1.132	3.847	0.385	5.602	15.787	1.579	6.918	4.561	2.363	3.757	4.647	5.922	7.097	8.377	2.888	0.289	0.461	10.485	1.049	1.021	23.672	0.43	3.705	2.882	0.262	10.5656	3.269	17.655	13.973	1.397	1.145	3.908	0.391	5.632	15.869	1.587	6.956	4.622	2.424	3.786	4.72	5.989	7.187	8.476	2.86	0.286	0.456	10.488	1.049	1.021	32.882	0.598	4.626	2.32	0.211	8.5074	3.803	21.514	20.507	2.051	1.312	4.789	0.479	5.696	15.94	1.594	8.692	5.524	3.02	4.277	5.578	6.963	8.388	9.846	2.829	0.283	0.452	10.492	1.049	1.021	2.573	2.879	2.667	2.217	1.438	0.535	0.042	0	2.626	2.964	2.886	2.54	1.916	1.24	0.348	0	3.042	3.509	3.635	3.587	3.171	2.563	1.844	0	2.676	3.039	3.022	2.744	2.161	1.562	0.626	0	3.17	3.682	3.842	3.869	3.503	2.888	2.277	0	4.085	4.475	4.532	4.329	3.792	3.091	1.946	0	4.089	6.857	8.023	8.098	5.569	2.874	1.445	0	2.393	4.064	4.758	4.772	2.927	1.788	0.844	0	0.023	0.037	0.045	0.046	0.049	0.014	0.009	0	1.707	2.877	3.349	3.305	1.979	1.236	0.563	0	0.259	0.408	0.451	0.41	0.268	0.13	0.053	0	4.195	6.028	8.278	8.667	6.167	3.25	1.5	0	0.039	0.06	-0.28	-0.103	-0.097	-0.164	1.104	0	0.052	0.042	-0.282	-0.155	0.041	-0.227	1.087	0	-0.055	0.021	-0.16	0.017	-0.326	0.049	0.59	0	0.052	0.025	-0.274	-0.18	0.116	-0.252	1.03	0	0.03	-0.03	-0.218	-0.22	0.264	-0.266	0.739	0	-0.158	0.122	-0.213	-0.071	-0.109	-0.227	0.983	0	0.862	0.855	1.192	1.057	1.107	1.121	0	0	0.861	0.89	1.209	1.11	0.895	1.223	0	0	1.153	0.954	1.065	0.825	1.687	0.382	0	0	0.887	0.922	1.21	1.126	0.8	1.228	0	0	1.032	1.038	1.18	1.112	0.686	1.051	0	0	1.104	0.746	1.138	1.022	1.181	1.146	0	0	2	1.111	0.507	0.368	0.08	0	0	0	0	0	0.182	0.074	0.046	0.061	0.04	0	0	0	0	0	0.403	4.064	3.378	2.874	2.551	2.125	1.891	1.019	0.627	4.034	3.365	2.864	2.592	2.115	1.876	1.115	0.737	4.112	3.493	3.034	2.783	2.333	2.167	1.575	1.26	4.03	3.37	2.874	2.62	2.131	1.888	1.184	0.819	4.148	3.554	3.118	2.871	2.444	2.282	1.777	1.465	4.982	4.334	3.835	3.49	3.104	2.829	1.965	1.53	2.051	1.668	1.544	1.138	0.918	0.475	0.334	0.002	2.037	1.692	1.498	1.076	0.851	0.354	0.191	0	1.949	1.488	1.253	0.849	0.547	0	0	0	2.029	1.697	1.46	1.035	0.803	0.276	0.095	0	1.925	1.429	1.178	0.779	0.445	0	0	0	1.186	0.711	0.589	0.202	0	0	0	0	8.825	0	46.952	0	22.544	13.915	82.398	0	94.169	0	0	0	25.611	54.855	0	0	94.169	80.466	0	0	0	94.169	16.786	63.68	0	94.169	63.68	16.786	0	0	0	94.169	16.786	63.68	0	0	63.68	94.169	16.786	0	94.169	7.903	55.778	16.786	0	4.9	0.49	10.1	0.532	6	0.6	8	0.8	14	1.4	4.795	0.479	2	0.2	6.442	0.644	2.86	0.286	0.226	0.023	0.102	0.306	0	2.928	0.266	4.928	16.368	1.488	9.209	0.837	15.469	45.518	4.138	4.362	0.397	7.362	23.895	2.172	0	0	0	0	0	2.882	0.262	4.882	16.077	1.462	6.184	0.562	5.699	16.639	1.513	4.419	0.402	4.919	16.537	1.503	2.953	0.268	4.953	16.293	1.481	3.913	0.356	4.913	16.347	1.486	6.793	5.438	4.047	1.929	5.603	3.716	2.425	1.471	6.855	5.534	6.793	5.438	6.793	5.438	6.793	5.438	6.793	5.438	3.434	2.944	4.963	5.303	6.783	7.515	8.764	9.679	10.829	11.829	12.936	13.976	15.064	16.122	5.517	6.293	9.353	10.98	13.52	15.493	17.845	19.961	22.237	24.413	26.658	28.858	31.09	33.301	4.182	4.007	6.508	7.215	9.132	10.251	11.92	13.232	14.792	16.192	17.704	19.144	20.635	22.093	0	0	0	0	0	0	0	0	0	0	0	0	0	0	3.402	2.912	4.903	5.234	6.696	7.41	8.644	9.54	10.676	11.657	12.749	13.77	14.843	15.884	4.762	6.282	7.901	9.579	11.293	13.035	14.795	16.569	18.355	20.148	21.948	23.752	25.56	27.371	3.998	5.224	6.533	7.886	9.27	10.678	12.104	2.928	2.161	1.534	1.097	0.464	-0.442	-0.898	-1.333	-1.607	-1.904	-2	0	0	0	0	9.209	5.834	4.194	2.421	1.1	-1.052	-2.511	-3.136	-4.772	-5.029	-6.26	0	0	0	0	4.362	2.978	2.301	1.627	0.68	2.928	2.161	1.534	1.097	0.464	-0.442	-0.898	-1.333	-1.607	-1.904	-2	0	0	0	0	9.209	5.834	4.194	2.421	1.1	-1.052	-2.511	-3.136	-4.772	-5.029	-6.26	0	0	0	0	4.362	2.978	2.301	1.627	0.68	-0.567	-1.334	-1.8	-2.409	-2.839	-3	0	0	0	0	0	0	0	0	0	0	0	0	0	0	0	0	0	0	0	2.882	2.151	1.494	1.061	0.452	-0.438	-0.883	-1.323	-1.547	-1.848	-2	0	0	0	0	6.184	4.961	4.354	3.434	3.023	2.358	1.842	1.517	1.109	0.733	0.486	0	0	0	0	4.419	3.561	3.034	2.585	1.942	0.918	0.59	-0.016	-0.111	-0.422	-0.5	0	0	0	0	2.953	2.34	1.534	1.117	0.511	-0.203	-0.885	-1.188	-1.606	-1.894	-2	0	0	0	0	3.913	3.156	2.509	2.066	1.439	0.548	0.087	-0.34	-0.636	-0.942	-1	0	0	0	0	11.181	6.424	2.191	3.993	0.458	1	0.967	0.469	0.713	3.41	0.908	1.422	0.969	9.084	3.69	12.297	41.31	53.338	3.544	16.85	52.465	68.475	0.079	37.576	102.069	136.644	0.21	20.07	60.273	79.129	0.275	45.649	121.402	163.202	0.146	49.115	140.753	186.681	622.254	3.639	65.5	60.016	0.328	0.016	2.1859	7.421	133.608	66.804	3.516	3.467	66.804	3.516	93.894	133.608	7.032	24.456	66.804	8.601	12.528	16.835	20.998	25.215	3.859	0.203	1.114	9.707	0.511	1.875	27.801	0.163	2.926	2716.96	6.354	0.318	42.3605	3.031	16.771	8.385	0.441	1.755	3.02	0.159	4.198	16.771	0.883	6.195	3.811	3.188	3.436	4.68	5.606	6.706	2.261	0.119	0.673	9.607	0.506	1.867	185.201	1.083	19.495	160.882	0.997	0.05	6.6463	5.276	39.145	19.572	1.03	2.454	19.572	1.03	21.318	39.145	2.06	15.698	19.572	6.014	8.918	11.897	14.871	17.845	3.431	0.181	1.017	9.872	0.52	1.889	0.147	0.431	0.708	0.882	0.74	0.476	0.254	0	0	0	0.098	0.233	0.267	0.213	0.106	0.027	0.002	0	0	0	0.101	0.252	0.329	0.296	0.185	0.092	0.018	0	0	0	0.147	0.425	0.689	0.842	0.705	0.439	0.225	0	0	0	0.105	0.27	0.375	0.364	0.242	0.14	0.037	0	0	0	0.166	0.501	0.845	1.106	0.992	0.618	0.371	0	0	0	0.444	1.168	1.76	1.861	1.359	0.777	0.254	0	0	0	0.112	0.29	0.406	0.402	0.273	0.152	0.042	0	0	0	4.652	4.42	1.469	9.096	3.044	6.82	2.902	5.737	4.099	2.877	2.175	1.012	3.627	0.063	0.036	0	0	0	0	0	0	0	0	0	0	0	0	0	0	0	0.405	4.486	0.143	6.936	0.256	1.794	0.564	1.013	1.218	0.057	0.956	0.084	0.085	0	0	0	0	0	0	0	0	0	0	0	0	0	0	0	0	0	1.162	4.321	0.383	6.717	0.656	2.246	0.933	1.903	1.151	0.268	1.079	0.263	0.402	0.004	0.003	0	0	0	0	0	0	0	0	0	0	0	0	0	0	0	4.53	4.485	1.409	8.997	2.832	6.522	2.786	5.487	3.958	2.57	2.096	0.952	3.259	0.056	0.032	0	0	0	0	0	0	0	0	0	0	0	0	0	0	0	1.63	4.267	0.538	6.777	0.951	2.709	1.206	2.477	1.305	0.496	1.179	0.381	0.708	0.009	0.005	0	0	0	0	0	0	0	0	0	0	0	0	0	0	0	5.965	4.539	1.833	10.396	3.958	8.645	3.513	6.948	5.551	4.118	2.707	1.227	5.095	0.091	0.053	0	0	0	0	0	0	0	0	0	0	0	0	0	0	0	9.798	15.435	2.761	28.357	5.231	14.57	6.421	12.316	8.697	3.185	5.535	2.004	4.401	0.063	0.036	0	0	0	0	0	0	0	0	0	0	0	0	0	0	0	171	17.978	-1.476	0.072	-2.475	-1.718	2.344	0.458	-0.649	0.065	0.025	-0.751	0.431	-0.123	0.48	0.365	-0.646	-0.968	0.694	0.829	-0.046	-0.184	-0.724	0.114	0.48	-0.039	-0.013	-0.195	-0.036	0.191	0.252	-0.251	54.448	10.714	-0.929	-1.021	-1.577	0.262	1.787	-0.633	-1.017	0.372	0.411	0.264	-0.502	-0.468	0.541	0.309	-0.185	-0.505	0.205	0.339	0.086	-0.177	-0.349	0.282	0.208	-0.101	-0.173	-0.066	0.157	0.18	-0.182	-0.179	68.452	11.307	-0.819	-0.73	-1.726	-0.168	1.808	-0.361	-0.882	0.288	0.334	0.029	-0.317	-0.351	0.507	0.261	-0.254	-0.537	0.287	0.408	0.039	-0.17	-0.389	0.233	0.257	-0.08	-0.145	-0.07	0.107	0.148	-0.079	-0.167	164.49	17.797	-1.389	-0.042	-2.454	-1.647	2.367	0.396	-0.716	0.112	0.078	-0.702	0.36	-0.155	0.493	0.381	-0.609	-0.963	0.664	0.788	-0.017	-0.188	-0.715	0.129	0.472	-0.042	-0.03	-0.183	-0.021	0.202	0.212	-0.252	79.821	11.949	-0.803	-0.576	-1.828	-0.431	1.858	-0.205	-0.818	0.238	0.284	-0.107	-0.201	-0.291	0.489	0.249	-0.309	-0.571	0.346	0.461	0.017	-0.17	-0.429	0.209	0.293	-0.07	-0.127	-0.083	0.078	0.139	-0.016	-0.166	211.958	20.626	-1.979	0.311	-2.723	-2.12	2.51	0.644	-0.604	0.029	-0.075	-0.966	0.671	-0.098	0.501	0.442	-0.76	-1.168	0.822	0.979	-0.066	-0.183	-0.827	0.076	0.525	-0.036	0.038	-0.23	-0.067	0.225	0.33	-0.303	382.336	50.284	-2.569	-1.967	-7.684	-3.014	7.511	-0.023	-3.057	0.817	0.895	-0.93	-0.349	-0.898	1.775	1.179	-1.385	-2.653	1.62	1.885	0.3	-0.726	-2.012	0.775	1.256	-0.147	-0.39	-0.498	0.219	0.684	0.103	-0.719	5.473	1.969	0.084	0.727	0.262	0.224	0.191	0.684	0.553	0.476	0.105	3.776	1.107	0.012	0.771	0.226	0.191	0.191	0.684	0.265	0.152	0.002	4.291	1.355	0.035	0.755	0.238	0.224	0.191	0.684	0.34	0.226	0.018	5.397	1.936	0.081	0.728	0.261	0.224	0.191	0.684	0.538	0.461	0.097	4.572	1.491	0.046	0.748	0.244	0.224	0.224	0.684	0.386	0.272	0.032	5.647	2.066	0.091	0.724	0.265	0.224	0.191	0.684	0.589	0.526	0.124	4.885	1.665	0.056	0.739	0.252	0.191	0.191	0.684	0.442	0.343	0.047	7.526	4.895	5.68	7.413	6.109	7.804	6.606	11.401	4.241	6.008	11.036	7.099	12.369	8.5	0.308	0.292	0.591	0.657	0.633	0.592	0.622	0.585	0.609	0.378	0.14	0.195	0.365	0.23	0.413	0.277	19.831	9.187	11.89	19.29	13.525	21.235	15.561	31.219	0.94	3.619	10.017	3	1.36	1.347	0.956	0.567	0.067	0.011	0	0	11.615	1.031	0.236	0.746	0.406	0.812	0.704	0.591	0.49	0	9	0.636	0.498	0.296	0.053	0.007	0	0	0	0	2.347	0.053	0.05	0.058	0.064	0.056	0.041	0.026	0.003	0	0.648	0.72	0.616	0.449	0.178	0.048	0.005	0.001	0	0	3.312	0.109	0.082	0.112	0.114	0.133	0.1	0.095	0.034	0	1.447	2.757	1.34	1.293	0.89	0.505	0.06	0.009	0	0	10.95	0.922	0.228	0.679	0.384	0.744	0.658	0.539	0.434	0	8.255	0.886	0.705	0.56	0.27	0.092	0.01	0.002	0	0	4.162	0.182	0.103	0.169	0.149	0.201	0.151	0.151	0.071	0	2.175	4.162	1.635	1.686	1.267	0.816	0.098	0.016	0	0	15.195	1.489	0.286	1.044	0.517	1.108	1.007	0.792	0.714	0	12.427	4.874	3.547	2.82	1.549	0.61	0.067	0.011	0	0	22.083	1.176	0.543	0.999	0.801	1.189	1.033	0.868	0.49	0	13.021	12.686	0.73	0.891	1.535	1.62	1.153	1.277	0.699	0.425	0.227	0	13.873	0.224	0.352	0.073	0.101	0.069	0.064	0.048	0	0.352	0.492	0.375	0.249	0.139	0.061	0.02	0.002	0	2.673	0.076	0.043	0.027	0.021	0.016	0.003	0	0	0.076	0.652	0.494	0.379	0.259	0.128	0.072	0.016	0	4.002	0.064	0.03	0.024	0.016	0.016	0.01	0.003	0	0.064	1.501	1.527	1.101	1.181	0.659	0.389	0.202	0	13.122	0.211	0.313	0.064	0.09	0.061	0.057	0.042	0	0.313	0.766	0.606	0.475	0.364	0.181	0.114	0.033	0	5.077	0.085	0.051	0.024	0.019	0.016	0.015	0.007	0	0.085	1.846	2.108	1.444	1.712	0.974	0.564	0.332	0	17.957	0.27	0.514	0.106	0.147	0.1	0.093	0.07	0	0.514	3.834	3.066	2.435	2.057	1.129	0.646	0.227	0	26.787	0.447	0.352	0.123	0.102	0.111	0.078	0.048	0	0.447	3.281	3.787	4.033	4.098	4.019	3.817	3.509	3.108	2.629	2.092	1.531	0.999	0.563	0.272	0.114	0.043	0.015	0.005	0.002	0	3.036	3.656	3.996	4.135	4.116	3.964	3.697	3.327	2.869	2.341	1.771	1.206	0.715	0.361	0.157	0.06	0.021	0.007	0.002	0.001	0.522	1	0	0	0	0	0	0	8	3	3	0	0	0	0	0	0	0	0	0	0	0	0	0	0	0	0	0	0	0	0	0	0	0	0	0	0	0	0	0	0	0	0	0	0	0	0	0	0	0	0	0	0	0	0	0	0	0	0	0	0	0	0	0	0	0	0	0	0	0	0	0	0	0	0	0	0	0	0	0	0	0	0	0	0	0	0	0	0	0	0	0	0	0	0	0	0	0	0	0	0	0	0	0	0	0	0	0	0	0	0	0	0	0	0	0	0	0	0	0	0	0	0	0	0	0	0	0	0	0	0	0	0	0	0	0	1	0	0	0	0	0	0	0	0	0	0	0	0	0	0	0	1	0	0	1	0	0	0	0	0	0	0	0	0	0	0	0	0	0	0	0	0	0	0	0	0	0	4	2	0	0	0	0	0	0	0	1	1	0	0	0	0	0	0	0	0	0	0	3	4	1	0	1	0	0	0	0	0	0	0	0	0	0	0	0	0	0	0	0	0	0	0	0	0	0	1	0	0	0	0	0	0	0	0	0	0	0	0	0	0	0	0	0	0	0	0	0	0	0	0	0	0	0	0	0	0	0	0	0	0	0	0	0	0	0	0	0	0	0	2.098	0	0	0	0	10.436	0	0	0	0	1.301	2.505	0	0	0	0	0	0	0	0	0	0	0	0	0	0	0	3.16	0	0	0	0	0	0	0	0	0	0	0	0	0	0	0	0	0	0	0	0	0	0	0	0	0	0	0	0	0	0	0	0	0	0	0	0	0	0	0	0	0	0	0	0	0	0	0	0	0	0	0	0	0	0	0	0	0	1	0	0	0	0	5	0	0	0	0	1	2	0	0	0	0	0	0	0	0	0	0	0	0	0	0	0	1	0	0	0	0	0	0	0	0	0	0	0	0	0	0	0	0	0	0	0	0	0	0	0	0	0	0	0	0	0	0	0	0	0	0	0	0	0	0	0	0	0	0	0	0	0	0	0	0	0	0	0	0	0	0	0	0	0	0	0	0	0	0	0	0	0	0	0	0	0	0	0	0	0	0	0	0	0	0	0	0	0	0	0	0	0	0	0	0	0	0	0	0	0	0	0	0	0	0	0	3	2	2	0	0	0	0	0	0	0	0	0	0	0	0	0	0	0	0	0	0	0	0	0	0	0	0	0	0	0	0	0	0	0	0	0	0	0	0	0	0	0	0	0	0	0	0	0	0	0	0	0	0	0	0	0	0	0	0	0	0	0	0	0	0	0	0	0	0	0	0	0	0	0	0	0	0	0	0	0	0	0	0	0	0	0	0	0	0	0	0	0	0	0	0	0	0	0	0	6	7	5	2	1	0	0	0	0	0	0	0	0	0	0	0	0	0	0	0	0	0	0	0	0	0	0	0	0	0	0	0	0	0	0	0	0	0	0	0	0	0	0	0	0	1	1	0	0	0	0	0	0	0	0	0	0	0	0	0	0	0	0	0	0	0	0	0	0	0	0	0	0	0	0	0	0	0	0	0	0	0	0	0	0	0	0	0	0	0	0	0	0	0	0	0	0	0	0	0	0	0	0	0	0	0	0	0	0	0	0	0	0	0	0	0	0	0	0	0	0	0	0	1	1	0	0	0	0	0	0	0	0	0	0	0	0	0	0	0	0	0	0	0	0	0	0	0	0	0	0	0	0	0	0	0	0	0	0	0	0	0	0	0	0	0	0	0	0	0	0	0	0	0	0	0	0	0	0	0	0	0	0	0	0	0	0	0	0	0	0	0	0	0	0	0	0	0	0	0	0	1	1	0	0	0	0	0	0	0	0	0	0	0	0	0	0	0	0	0	0	0	0	0	0	0	0	0	0	0	0	0	0	0	0	0	0	0	0	0	0	0	0	0	0	0	0	0	0	0	0	0	0	0	0	0	0	0	0	0	0	0	0	0	0	0	0	0	0	0	0	0	0	0	0	0	0	0	0	1	1	0	0	0	0	0	0	0	0	0	0	0	0	0	0	0	0	0	0	0	0	0	0	0	0	0	0	0	0	0	0	0	0	0	0	0	0	0	0	0	0	0	0	0	0	0	0	0	0	0	0	0	0	0	0	0	0	0	0	0	0	0	0	0	0	0	0	0	0	0	0	0	0	0	0	0	0	1	0	0	0	0	0	0	0	0	0	0	0	0	0	0	0	0	0	0	0	0	0	0	0	0	0	0	0	0	0	0	0	0	0	0	0	0	0	0	0	0	0	0	0	0	0	0	0	0	0	0	0	0	0	0	0	0	0	0	0	0	0	0	0	0	0	0	0	0	0	0	0	0	0	0	0	0	0	0	0	0	0	0	0	0	0	0	0	0	0	0	0	0	0	0	0	0	0	0	0	0	0	0	0	0	0	0	0	0	0	0	0	0	0	0	0	0	0	0	0	0	0	0	0	0	0	0	0	0	0	0	0	0	0	0	0	0	0	0	0	0	0	0	0	0	0	0	0	0	0	0	0	0	0	0	0	0	0	0	0	0	0	0	0	0	0	0	0	0	0	0	0	0	0	0	0	0	0	0	0	0	0	0	0	0	0	0	0	0	0	0	0	0	0	0	0	0	0	0	0	0	0	0	0	0	0	0	0	0	0	0	0	0	0	0	0	0	0	0	0	0	0	0	0	0	0	0	0	0	0	0	0	0	0	0	0	0	0	0	0	0	0	0	0	0	0	0	0	0	0	0	0	0	0	0	0	0	0	0	0	0	0	0	0	0	0	0	0	0	0	0	0	0	0	0	0	0	0	0	0	0	0	0	0	0	0	0	0	0	0	0	0	0	0	0	0	0	0	0	0	0	0	0	0	0	0	0	0	0	0	0	0	0	0	0	0	0	0	0	0	0	0	0	0	0	0	0	0	0	0	0	0	0	0	0	0	0	0	0	0	0	0	0	0	0	0	0	0	0	0	0	0	0	0	0	0	0	0	0	0	0	0	0	0	0	0	0	0	0	0	0	0	0	0	0	0	0	0	0	0	0	0	0	0	0	0	0	0	0	0	0	0	0	0	0	0	0	0	0	0	0	0	0	0	0	0	0	0	0	0	0	0	0	0	0	0	0	0	0	0	0	0	0	0	0	0	0	0	0	0	0	0	0	0	0	0	0	0	0	0	0	0	0	0	0	0	0	0	0	0	0	0	0	0	0	0	0	0	0	0	0	0	0	0	0	0	0	0	9	2	0	0	0	0	0	0	0	0	0	0	0	0	0	0	0	0	0	0	0	0	0	0	0	0	0	0	0	0	0	0	0	0	0	0	0	0	0	0	0	0	0	0	0	0	0	0	0	0	0	0	0	0	0	0	0	0	0	0	0	0	0	0	0	0	0	0	0	0	0	0	0	0	0	0	0	0	12	3	0	0	0	0	0	0	0	0	0	0	0	0	0	0	0	0	0	0	0	0	0	0	0	0	0	0	0	0	0	0	0	0	0	0	0	0	0	0	0	0	0	0	0	0	0	0	0	0	0	0	0	0	0	0	0	0	0	0	0	0	0	0	0	0	0	0	0	0	0	0	0	0	0	0	0	0	9	2	0	0	0	0	0	0	0	0	0	0	0	0	0	0	0	0	0	0	0	0	0	0	0	0	0	0	0	0	0	0	0	0	0	0	0	0	0	0	0	0	0	0	0	0	0	0	0	0	0	0	0	0	0	0	0	0	0	0	0	0	0	0	0	0	0	0	0	0	0	0	0	0	0	0	0	0	4	2	0	0	0	0	0	0	0	0	0	0	0	0	0	0	0	0	0	0	0	0	0	0	0	0	0	0	0	0	0	0	0	0	0	0	0	0	0	0	0	0	0	0	0	0	0	0	0	0	0	0	0	0	0	0	0	0	0	0	0	0	0	0	0	0	0	0	0	0	0	0	0	0	0	0	0	0	2	0	0	0	0	0	0	0	0	0	0	0	0	0	0	0	0	0	0	0	0	0	0	0	0	0	0	0	0	0	0	0	0	0	0	0	0	0	0	0	0	0	0	0	0	0	0	0	0	0	0	0	0	0	0	0	0	0	0	0	0	0	0	0	0	0	0	0	0	0	0	0	0	0	0	0	0	0	0	0	0	0	0	0	0	0	0	0	0	0	0	0	0	0	0	0	0	0	0	0	0	0	0	0	0	0	0	0	0	0	0	0	0	0	0	0	0	0	0	0	0	0	0	0	0	0	0	0	0	0	0	0	0	0	0	0	0	0	0	0	0	0	0	0	0	0	0	0	0	0	0	0	0	0	0	0	0	0	0	0	0	0	0	0	0	0	0	0	0	0	0	0	0	0	0	0	0	0	0	0	0	0	0	0	0	0	0	0	0	0	0	0	0	0	0	0	0	0	0	0	0	0	0	0	0	0	0	0	0	0	0	0	0	0	0	0	0	0	0	0	0	0	0	0	0	0	0	0	0	0	0	0	0	0	0	0	0	0	0	0	0	0	0	0	0	0	0	0	0	0	0	0	0	0	0	0	0	0	0	0	0	0	0	0	0	0	0	0	0	0	0	0	0	0	0	0	0	0	0	0	0	0	0	0	0	0	0	0	0	0	0	0	0	0	0	0	0	0	0	0	0	0	0	0	0	0	0	0	0	0	0	0	0	0	0	0	0	0	0	0	0	0	0	0	0	0	0	0	0	0	0	0	0	0	0	0	0	0	0	0	0	0	0	0	0	0	0	0	0	0	0	0	0	0	0	0	0	0	0	0	0	0	0	0	0	0	0	0	0	0	0	0	0	0	0	0	0	0	0	0	0	0	0	0	0	0	0	0	0	0	0	0	0	0	0	0	0	0	0	0	0	0	0	0	0	0	0	0	0	0	0	0	0	0	0	0	0	0	0	0	0	0	0	0	0	0	0	0	0	0	0	0	0	0	0	0	0	0	0	0	0	0	0	0	0	0	0	0	0	0	0	0	0	0	0	0	0	0	0	0	0	0	0	0	0	0	0	0	0	0	0	0	0	0	0	0	0	0	0	0	0	0	0	0	0	0	0	0	0	0	0	0	0	0	0	0	0	0	0	0	0	0	0	0	3.459	2.585	-0.257	42.186	15.79	15.79	2.152	4.629	2.61	6.811	174.635	0	16.786	180.615	77.399	118.18	1.034	-3.22	-3.36	-3.38	1	1	0.67	0.83	0.5	0.5	1	1	0.79	1	1	0	0	0	0	0	0	0	0	0	0	0	0	0	0	0	0
114	3721-95-7	100.13	6.675	8.537	15.189	8.955	17.08	0.569	1.013	0.597	1.139	15	7	15	7	1	8	1	0.067	1	0	0	8	5	0	2	0	0	0	0	0	0	0	0	2	0	53.3	33.3	0	13.3	0	4	1	0	1	1	4	4	0	0.571	0	1	1	1	0	1	0	0	0	0	0	0	0	0	0	0	0	16.067	0	0	0	0	0	0	0	0	32	98	117.885	36.428	131.98	108.593	35	76	82.667	38.322	115.24	81.428	4.167	2.45	1.611	1.008	5	9	1.871	4.277	1.68	1.842	0.484	16	2	1.086	5	17.594	2.309	3.153	1	23	3.286	0.612	2.082	9	25	6	1.449	200	386	151	498	6.626	43	99	4.787	1.624	0.803	1.111	0.572	0.316	0.093	0.033	2.286	2.982	10.43	9.108	20.5	2.929	4.876	4.027	0.055	-0.045	-0.075	0.008	8.429	2.583	1.075	0.001	-0.111	-0.143	0	6	1.318	2.079	3.497	4.263	5.069	5.861	6.668	7.468	8.275	9.077	9.883	2.708	0	4.078	0	5.587	0	7.157	0	8.751	2.079	2.303	2.398	1.946	1.609	0	0	0	0	0	2.197	2.485	2.565	2.197	1.946	0	0	0	0	0	10.475	3.784	3.97	1.049	0.186	2.656	2.162	5.276	3.305	2.935	2.093	0.902	0.471	0.754	0.472	0.326	0.209	0.15	0.118	4.054	2.533	1.966	1.454	0.451	0.175	0.579	0.362	0.218	0.145	0.075	0.044	5.276	3.305	2.935	2.093	0.902	0.471	20.982	1.853	26.642	2.504	3.163	2.041	2.471	58.603	20.994	1.4	1.873	4.237	1.842	2.782	39.326	186.441	1.557	2.7	17.651	1.986	1.24	9.969	0.654	0.868	2.17	1.4	2.28	2.74	3.107	3.107	2.846	20.994	34.197	41.094	46.603	46.603	42.696	0.358	0.584	0.701	0.795	0.795	0.729	2.507	1.627	1.167	0.8	0.8	1.06	0.35	0.57	0.685	0.777	0.777	0.712	11.5659	3.65	0.521	0.394	2.236	0.319	4.472	7.301	1.043	2.944	2.88	2.503	0.358	0.279	6.507	0.93	0.569	44	2.095	12.571	12.667	0.61	0.087	2.1358	4.369	12.951	1.85	0.779	12.951	1.85	19.669	25.902	3.7	8.146	12.951	5.416	7.522	10.316	12.767	15.386	2.429	0.347	0.27	6.698	0.957	0.578	36.5	0	1.593	1.386	14	2	0.802	4.776	0.682	4.417	9.282	1.326	6.564	5.182	3.85	5.176	6.594	8.063	9.561	2.646	0.378	0.296	6.548	0.935	0.571	0.944	15.363	6.978	0.997	24.4228	1.241	1.782	0.255	0.176	1	0.143	2	3.563	0.509	1.44	2.275	1.44	0	1.321	0	1.24	2.594	0.371	0.29	6.51	0.93	0.57	9.431	0.449	2.694	2.454	0.351	8.5901	2.248	4.023	0.575	0.423	2.854	0.408	4.712	8.045	1.149	3.431	3.19	2.773	2.827	4.437	5.111	6.382	2.44	0.349	0.271	6.512	0.93	0.57	64	3.048	18.286	8.967	0.413	0.059	1.4449	5.004	18.767	2.681	0.891	18.767	2.681	28.312	37.534	5.362	10.203	18.767	6.142	8.646	11.794	14.626	17.61	2.485	0.355	0.277	6.697	0.957	0.578	15.733	0.749	4.495	33.667	1.608	0.23	5.6294	2.745	5.087	0.727	0.495	4.623	0.66	5.71	10.175	1.454	4.435	4.665	3.324	4.55	6.138	7.653	9.187	2.376	0.339	0.263	6.769	0.967	0.581	39.25	1.402	11.143	16.153	0.676	0.097	2.3664	4.176	22.364	11.432	1.633	0.741	11.432	1.633	17.75	22.721	3.246	7.194	11.432	0.405	5.186	7.115	9.836	12.129	14.647	2.378	0.34	0.263	6.71	0.959	0.579	39.254	1.402	11.144	16.147	0.676	0.097	2.3662	4.176	22.368	11.434	1.633	0.741	11.434	1.633	17.752	22.725	3.246	7.196	11.434	0.405	5.186	7.116	9.837	12.13	14.647	2.378	0.34	0.263	6.71	0.959	0.579	43.793	1.564	12.626	11.988	0.607	0.087	2.123	4.396	26.868	13.035	1.862	0.781	13.035	1.862	20.008	26.526	3.789	8.37	13.035	-0.587	5.454	7.52	10.352	12.793	15.429	2.425	0.346	0.269	6.703	0.958	0.578	39.274	1.403	11.151	16.121	0.676	0.097	2.365	4.177	22.387	11.44	1.634	0.741	11.44	1.634	17.761	22.74	3.249	7.202	11.44	0.401	5.187	7.118	9.839	12.133	14.651	2.378	0.34	0.263	6.71	0.959	0.579	49.4	1.764	14.457	8.946	0.539	0.077	1.8882	4.674	32.53	15.065	2.152	0.825	15.065	2.152	23.211	31.502	4.5	9.328	15.065	-1.224	5.78	7.926	10.94	13.512	16.3	2.375	0.339	0.263	6.736	0.962	0.58	39.788	1.421	11.319	15.459	0.667	0.095	2.3343	4.201	22.892	11.619	1.66	0.746	11.619	1.66	18.003	23.14	3.306	7.367	11.619	0.297	5.217	7.167	9.899	12.212	14.743	2.386	0.341	0.264	6.708	0.958	0.579	15.293	0.546	3.274	2.049	0.293	7.1709	2.843	11.513	9.589	1.37	0.687	3.46	0.494	4.793	8.528	1.218	4.729	4.073	2.159	3.279	4.179	5.351	6.49	7.682	2.539	0.363	0.283	6.512	0.93	0.57	14.058	0.502	3.098	2.131	0.304	7.4602	2.727	10.814	8.622	1.232	0.655	3.343	0.478	4.787	8.467	1.21	4.453	3.93	2.005	3.179	4.004	5.185	6.279	7.45	2.528	0.361	0.282	6.534	0.933	0.571	15.283	0.546	3.273	2.049	0.293	7.1728	2.842	11.507	9.581	1.369	0.687	3.458	0.494	4.792	8.522	1.217	4.728	4.072	2.158	3.278	4.177	5.349	6.488	7.68	2.539	0.363	0.283	6.512	0.93	0.57	13.537	0.483	3.024	2.179	0.311	7.6267	2.69	10.555	8.232	1.176	0.641	3.313	0.473	4.828	8.803	1.258	4.28	3.883	1.933	3.154	3.942	5.137	6.21	7.379	2.49	0.356	0.277	6.552	0.936	0.571	15.047	0.537	3.239	2.063	0.295	7.2197	2.818	11.364	9.392	1.342	0.681	3.43	0.49	4.78	8.375	1.196	4.688	4.04	2.13	3.255	4.14	5.311	6.442	7.628	2.543	0.363	0.284	6.514	0.931	0.57	28.128	1.005	5.108	1.605	0.229	5.6176	4.212	21.928	21.214	3.031	0.929	7.477	1.068	8.191	16.812	2.402	7.678	7.738	3.068	4.739	6.563	8.466	10.401	12.354	2.294	0.328	0.252	6.528	0.933	0.57	2.237	2.38	2.17	1.599	0.445	0.014	0	0	2.247	2.43	2.243	1.7	0.83	0.13	0	0	2.803	3.301	3.497	3.163	2.35	1.02	0	0	2.277	2.537	2.365	1.763	0.976	0.255	0	0	2.909	3.484	3.766	3.406	2.631	1.365	0	0	3.906	4.567	4.529	4.452	3.481	1.099	0	0	3.509	6.102	7.86	6.015	2.565	0.445	0	0	2.02	3.277	3.273	1.663	0.684	0.187	0	0	0.037	0.137	0.154	0.225	0.11	0.01	0	0	1.568	2.32	2.092	1.037	0.398	0.094	0	0	0.188	0.269	0.245	0.13	0.048	0.01	0	0	9.412	35.187	34.213	43.61	20.16	1.62	0	0	-0.039	-0.088	0.075	-0.273	-0.329	0.84	0	0	0.051	-0.315	-0.043	-0.043	0.062	0.816	0	0	-0.097	0.292	-0.023	-0.441	-0.476	0.315	0	0	0.096	-0.329	-0.176	0.064	0.303	0.572	0	0	0.1	-0.306	-0.205	0.072	0.335	0.495	0	0	-0.045	0.285	-0.058	-0.427	-0.431	0.242	0	0	0.899	0.925	0.836	1.346	1.384	0	0	0	1.131	1.386	0.948	0.769	0.614	0	0	0	0.755	0.302	0.838	1.976	1.946	0	0	0	1.25	1.477	1.036	0.59	0.257	0	0	0	1.26	1.452	1.051	0.601	0.233	0	0	0	0.689	0.316	0.878	1.966	1.896	0	0	0	1.5	0.778	0.375	0.222	0	0	0	0	0	0	0.214	0.111	0.075	0.111	0	0	0	0	0	0	0.512	3.779	3.106	2.161	1.969	1.759	1.064	0.083	0.083	3.77	2.908	2.228	1.941	1.426	1.127	0.262	0.262	3.895	3.192	2.524	2.308	2.007	1.636	0.941	0.941	3.779	2.845	2.274	1.953	1.367	1.157	0.38	0.38	3.939	3.185	2.66	2.428	2.073	1.807	1.207	1.207	7.474	6.351	4.198	2.823	2.732	1.948	1.116	0.999	2.092	1.19	1.079	0.787	0.481	0.123	0	0	2.052	1.308	0.967	0.746	0.409	0.169	0	0	1.886	0.993	0.585	0.287	0	0	0	0	2.032	1.382	0.895	0.701	0.408	0.142	0	0	1.841	0.99	0.455	0.172	0	0	0	0	1.483	0.325	0.308	0	0	0	0	0	0	7.604	0	68.738	0	0	82.398	0	82.398	67.828	0	0	7.604	0.91	0	0	82.398	8.513	67.828	0	0	82.398	67.828	8.513	0	82.398	8.513	0	0	67.828	0	82.398	67.828	8.513	0	0	8.513	150.226	0	0	82.398	8.513	0	0	67.828	3.167	0.452	8.833	0.589	4	0.571	1.5	0.214	5.5	0.786	4.356	0.622	2.432	0.347	2.321	0.332	0.872	0.125	0.195	0.028	0.211	0.316	0	2.776	0.397	4.776	9.282	1.326	8.217	1.174	13.574	24.714	3.531	3.06	0.437	5.06	10.359	1.48	2.341	0.334	3.925	4.682	0.669	2.77	0.396	4.77	9.246	1.321	5.935	0.848	5.553	9.678	1.383	3.918	0.56	4.918	9.49	1.356	3.729	0.533	5.729	10.167	1.452	3.778	0.54	4.778	9.313	1.33	4.483	3.434	2.694	1.245	4.301	3.149	4.355	4.035	4.488	3.439	4.483	3.434	4.483	3.434	4.483	3.434	4.483	3.434	2.944	2.565	4.511	4.875	6.326	7.034	8.262	9.132	10.255	11.201	12.273	13.257	14.304	15.306	4.934	5.746	8.729	10.324	12.763	14.662	16.901	18.924	21.083	23.155	25.283	27.376	29.491	31.592	3.135	2.944	4.875	5.442	6.878	7.769	9.015	10.041	11.211	12.292	13.432	14.535	15.662	16.774	2.258	2.243	3.628	4.112	5.201	5.889	6.849	7.625	8.526	9.342	10.216	11.051	11.912	12.755	2.94	2.546	4.506	4.857	6.317	7.016	8.249	9.112	10.236	11.179	12.25	13.231	14.277	15.276	4.234	5.746	7.373	9.063	10.788	12.533	14.292	16.058	17.829	19.603	21.38	23.158	24.937	26.717	3.367	4.466	5.733	7.02	8.335	9.663	11.002	2.776	1.589	0.276	0	-1	-1.641	-2	0	0	0	0	0	0	0	0	8.217	3.52	0.619	0	-2	-5	-5.357	0	0	0	0	0	0	0	0	3.06	1.828	0.292	0	-1.31	2.776	1.589	0.276	0	-1	-1.641	-2	0	0	0	0	0	0	0	0	8.217	3.52	0.619	0	-2	-5	-5.357	0	0	0	0	0	0	0	0	3.06	1.828	0.292	0	-1.31	-1.869	-2	0	0	0	0	0	0	0	0	2.341	0	0	0	0	-0.757	-1.584	0	0	0	0	0	0	0	0	2.77	1.578	0.274	0	-0.966	-1.657	-2	0	0	0	0	0	0	0	0	5.935	4	2.618	2.537	1.527	1	0.382	0	0	0	0	0	0	0	0	3.918	2.853	1.403	1	0.426	-0.599	-1	0	0	0	0	0	0	0	0	3.729	2.259	0.784	0.288	0	-1.12	-2	0	0	0	0	0	0	0	0	3.778	2.596	1.283	1	-0.005	-0.652	-1	0	0	0	0	0	0	0	0	7.102	4.302	1.857	3.185	0.461	0.999	0.636	0.432	0.633	3.58	0	0	0	0	8.342	9.001	24.816	31.737	4.696	10.507	21.999	28.033	0.343	26.104	45.911	57.665	0.089	11.974	21.839	27.735	0.125	31.014	51.084	63.977	0.965	47.534	110.89	141.522	294.292	2.803	39.239	43.773	0.415	0.028	3.1151	6.42	79.723	39.862	2.657	2.401	39.862	2.657	52.882	79.723	5.315	19.03	39.862	7.531	11.011	14.755	18.423	22.114	3.265	0.218	0.771	13.671	0.911	1.704	21.98	0.209	2.931	931.943	4.656	0.31	34.9215	2.818	13.487	6.744	0.45	1.243	3.066	0.204	4.223	13.487	0.899	4.935	3.646	2.996	3.322	4.607	5.603	6.741	3.36	0.224	0.789	13.422	0.895	1.692	107.304	1.022	14.307	106.806	0.996	0.066	7.4694	4.714	28.908	14.454	0.964	1.74	14.454	0.964	16.578	28.908	1.927	12.088	14.454	5.431	8.004	10.685	13.355	16.026	2.787	0.186	0.668	13.442	0.896	1.693	0.181	0.548	0.894	0.727	0.364	0.089	0	0	0	0	0.114	0.22	0.246	0.154	0.026	0.001	0	0	0	0	0.112	0.228	0.251	0.165	0.055	0.006	0	0	0	0	0.187	0.554	0.903	0.791	0.394	0.079	0	0	0	0	0.114	0.253	0.278	0.172	0.067	0.013	0	0	0	0	0.205	0.661	1.174	1.005	0.521	0.13	0	0	0	0	0.587	2.066	2.736	3.071	1.431	0.089	0	0	0	0	0.128	0.294	0.363	0.266	0.106	0.015	0	0	0	0	3.77	4.137	1.343	9.593	8.451	1.79	2.197	2.661	3.264	0	0	0	0	0	0	0	0	0	0	0	0	0	0	0	0	0	0	0	0	0	0.351	4.184	0.426	2.524	2.547	0.923	0.185	0.289	0.363	0	0	0	0	0	0	0	0	0	0	0	0	0	0	0	0	0	0	0	0	0	0.925	4.094	0.599	2.156	2.272	0.992	0.444	0.457	0.611	0	0	0	0	0	0	0	0	0	0	0	0	0	0	0	0	0	0	0	0	0	3.842	4.184	1.285	9.331	9.544	2.018	2.284	3.065	4.07	0	0	0	0	0	0	0	0	0	0	0	0	0	0	0	0	0	0	0	0	0	1.241	4.057	0.715	2.375	2.141	0.981	0.58	0.476	0.564	0	0	0	0	0	0	0	0	0	0	0	0	0	0	0	0	0	0	0	0	0	4.79	4.168	1.559	13.15	11.586	2.236	2.95	3.848	4.767	0	0	0	0	0	0	0	0	0	0	0	0	0	0	0	0	0	0	0	0	0	9.88	10.041	2.471	23.268	42.204	8.58	6.594	13.392	21.397	0	0	0	0	0	0	0	0	0	0	0	0	0	0	0	0	0	0	0	0	0	105	20.037	-3.28	1.651	-2.426	-0.976	0.776	0.692	0.005	0.592	-0.817	-0.838	0.627	0.5	-0.075	0.289	-0.954	0.098	0.511	-0.034	-0.069	0.17	-0.463	0.107	0.123	0.067	0.265	-0.329	-0.466	0.66	-0.18	0.165	30.451	7.617	-0.539	-0.813	-0.715	0.314	0.66	-0.274	-0.432	0.466	-0.051	-0.242	0.06	0.213	-0.118	0.004	-0.16	0.178	0.069	-0.107	-0.158	0.234	0.019	-0.155	0.005	0.071	0.052	-0.058	-0.125	0.186	-0.048	-0.012	33.15	8.637	-0.85	-0.473	-0.74	0.056	0.526	-0.105	-0.252	0.431	-0.095	-0.466	0.163	0.316	-0.066	-0.013	-0.305	0.168	0.168	-0.108	-0.095	0.158	-0.043	-0.12	0.034	0.095	0.064	-0.093	-0.195	0.231	-0.002	-0.005	107.543	19.592	-2.905	1.548	-2.461	-0.985	0.823	0.702	-0.124	0.714	-0.836	-0.796	0.558	0.501	-0.092	0.326	-0.934	0.12	0.446	-0.038	-0.072	0.205	-0.445	0.094	0.117	0.042	0.25	-0.293	-0.436	0.647	-0.21	0.157	36.806	9.806	-1.208	-0.228	-0.812	-0.122	0.52	-0.008	-0.169	0.41	-0.147	-0.579	0.257	0.349	-0.044	-0.009	-0.402	0.162	0.238	-0.111	-0.065	0.122	-0.096	-0.088	0.05	0.108	0.084	-0.128	-0.241	0.274	0.01	0.009	136.061	23.914	-4.223	2.512	-3.09	-1.216	0.766	0.952	0.111	0.678	-1.091	-0.905	0.717	0.565	-0.092	0.43	-1.155	0.054	0.607	0.001	-0.09	0.213	-0.594	0.18	0.138	0.035	0.353	-0.411	-0.539	0.818	-0.277	0.229	353.972	53.994	-6.864	3.769	-6.609	-4.49	4.827	2.194	-3.634	4.368	-3.103	-1.134	1.52	0.252	-0.771	2.084	-2.619	0.975	0.361	-0.64	0.03	1.113	-1.283	0.628	-0.078	-0.498	0.859	-0.52	-0.606	1.738	-1.537	0.57	2.398	1.241	0.503	0.579	0.3	0.204	0.204	0.204	0.507	0.492	0.349	2.983	0.833	0.116	0.759	0.212	0.204	0.228	0.25	0.803	0.193	0.018	2.353	0.932	0.261	0.663	0.263	0.204	0.228	0.204	0.49	0.259	0.093	2.554	1.243	0.472	0.598	0.291	0.25	0.25	0.204	0.574	0.487	0.302	2.107	0.99	0.339	0.613	0.288	0.204	0.25	0.204	0.391	0.306	0.16	2.461	1.285	0.53	0.575	0.301	0.204	0.25	0.204	0.535	0.528	0.387	3.765	1.221	0.277	0.715	0.232	0.204	0.204	0.204	1.284	0.411	0.097	4.142	3.931	3.546	4.269	3.437	4.276	5.262	4.807	2.927	3.05	4.966	3.137	5.149	5.976	0.204	0.227	0.368	0.638	0.495	0.398	0.42	0.363	0.573	0.45	0.338	0.28	0.454	0.286	0.483	0.597	10.446	7.147	7.169	10.733	7.281	11.103	12.51	19.651	1	3.713	16.686	3	1.303	0.73	0.841	0.612	0.188	0	0	0	10.348	0.736	0.251	0.606	1.44	1.188	0.527	0.119	0	0	9	1.29	0.538	0.297	0.083	0.038	0.001	0	0	0	3.205	0.276	0.11	0.185	0.159	0.127	0.033	0.001	0	0	1.504	0.774	0.513	0.2	0.107	0.086	0.013	0	0	0	2.61	0.139	0.102	0.161	0.23	0.19	0.072	0.008	0	0	1.664	3.151	1.4	0.791	0.776	0.65	0.167	0	0	0	10.718	0.776	0.274	0.62	1.41	1.273	0.564	0.106	0	0	9.269	0.778	0.524	0.213	0.154	0.108	0.027	0	0	0	2.829	0.14	0.102	0.187	0.302	0.221	0.088	0.017	0	0	1.975	4.21	1.606	0.963	1.196	0.881	0.275	0	0	0	14.053	1.06	0.311	0.795	2.019	1.701	0.765	0.174	0	0	12.59	25.439	5.54	6.245	1.427	2.284	0.188	0	0	0	56.809	6.771	1.132	3.532	3.594	4.63	2.013	0.119	0	0	36.812	13.188	1.002	1.034	1.539	1.722	2.223	1.392	0.536	0.104	0	0	15.034	0.226	0.153	0.119	0.106	0.096	0.053	0	0	0.226	0.641	0.508	0.327	0.171	0.028	0.001	0	0	3.349	0.197	0.199	0.067	0.048	0.006	0	0	0	0.199	0.652	0.521	0.427	0.239	0.068	0.007	0	0	3.829	0.106	0.057	0.036	0.026	0.011	0.004	0	0	0.106	1.631	1.726	2.179	1.482	0.551	0.092	0	0	15.322	0.282	0.198	0.129	0.124	0.085	0.047	0	0	0.282	0.682	0.615	0.538	0.276	0.091	0.015	0	0	4.434	0.067	0.035	0.026	0.018	0.014	0.008	0	0	0.067	1.875	2.193	3.047	1.975	0.773	0.152	0	0	20.03	0.329	0.223	0.173	0.155	0.14	0.077	0	0	0.329	5.882	7.558	5.568	5.273	1.687	0.104	0	0	52.143	1.727	4.716	0.723	0.693	0.395	0.053	0	0	4.716	2.778	3.124	3.187	3.05	2.754	2.334	1.824	1.277	0.77	0.388	0.163	0.06	0.02	0.006	0.002	0	0	0	0	0	2.554	3.026	3.192	3.131	2.889	2.503	2.009	1.456	0.917	0.484	0.212	0.079	0.026	0.008	0.002	0.001	0	0	0	0	0.605	0	3	1	0	3	1	0	0	0	0	0	0	0	0	0	0	0	0	0	0	0	0	0	0	0	1	0	0	0	0	0	0	0	0	0	0	0	0	0	0	0	0	0	0	0	0	0	0	0	0	0	0	0	0	0	0	0	0	0	0	0	0	0	0	0	0	0	0	0	0	0	0	0	0	0	0	0	0	0	0	0	1	0	0	0	0	0	0	0	0	0	0	0	0	0	0	0	0	0	0	0	0	0	0	0	0	0	0	0	0	0	0	0	0	0	0	0	0	0	0	0	0	0	0	0	0	0	0	0	0	0	0	0	0	0	0	0	0	0	0	0	0	0	0	0	0	0	0	0	0	0	1	2	0	0	3	1	0	0	0	0	0	0	0	0	0	0	0	0	0	0	0	0	0	0	0	0	0	0	0	0	0	0	0	0	0	0	0	0	0	0	0	0	1	0	0	0	0	6	0	0	0	1	1	0	0	0	0	0	1	1	0	0	0	0	0	0	0	0	0	0	0	0	0	0	0	0	0	0	0	0	0	0	0	0	0	0	0	0	0	0	0	0	0	0	0	0	0	0	0	0	0	0	0	0	0	0	0	0	0	0	0	0	0	0	0	0	0	0	0	0	2.904	0	0	0	0	0	0	-0.619	0	0	0	0	0	0	0	0	0	0	0	0	0	0	0	0	0	0	8.233	9.982	0	0	0	0	0	0	0	0	0	0	0	0	0	0	0	0	0	0	0	0	0	0	0	0	0	0	0	0	0	0	0	0	0	0	0	0	0	0	0	0	0	0	0	0	0	0	0	0	0	0	0	0	0	0	0	0	0	3	0	0	0	1	0	0	1	0	0	0	0	0	0	0	0	0	0	0	0	0	0	0	0	0	0	1	1	0	0	0	0	0	0	0	0	0	0	0	0	0	0	0	0	0	0	0	0	0	0	0	0	0	0	0	0	0	0	0	0	0	0	0	0	0	0	0	0	0	0	0	0	0	0	0	0	0	0	0	0	0	0	0	0	0	0	0	0	0	0	0	0	0	0	0	1	0	0	0	0	0	0	0	0	0	0	0	0	0	0	0	0	0	0	1	0	0	0	0	0	0	0	0	0	0	1	2	1	0	0	0	0	0	0	0	0	0	0	0	0	0	0	0	0	0	0	0	0	0	0	0	0	0	0	1	0	0	0	0	0	0	0	0	0	0	1	2	1	0	0	0	0	0	0	0	0	0	0	0	0	0	0	0	0	0	0	0	0	0	0	0	0	0	0	0	0	0	0	0	0	0	0	0	0	0	0	0	0	0	0	0	0	0	0	1	2	1	0	0	0	0	0	0	0	4	2	0	0	0	0	0	0	0	0	0	0	0	0	0	0	0	2	0	0	0	0	0	0	0	0	0	0	0	0	0	0	0	0	0	0	0	0	0	0	0	0	0	0	0	1	0	1	0	0	0	0	0	0	0	0	0	0	0	0	0	0	0	0	0	0	0	0	0	0	0	0	0	0	0	0	0	0	0	0	0	0	0	0	0	0	0	0	0	0	0	0	0	0	0	0	0	0	0	0	0	0	0	0	0	0	0	0	0	0	0	0	0	0	0	0	0	0	0	0	0	0	0	1	0	1	0	0	0	0	0	0	0	0	0	0	0	0	0	0	0	0	0	0	0	0	1	0	0	0	0	0	0	0	0	0	0	0	0	0	0	0	0	0	0	0	0	0	0	0	0	0	0	0	0	0	0	0	0	0	0	0	0	0	0	0	0	0	0	0	0	0	0	0	0	0	0	0	0	0	0	1	0	1	0	0	0	0	0	0	0	0	0	0	0	0	0	0	0	0	0	0	0	0	0	0	0	0	0	0	0	0	0	0	0	0	0	0	0	0	0	0	0	0	0	0	0	0	0	0	0	0	0	0	0	0	0	0	0	0	0	0	0	0	0	0	0	0	0	0	0	0	0	0	0	0	0	0	0	0	0	1	0	0	0	0	0	0	0	0	0	0	0	0	0	0	0	0	0	0	0	0	0	0	0	0	0	0	0	0	0	0	0	0	0	0	0	0	0	0	0	0	0	0	0	0	0	0	0	0	0	0	0	0	0	0	0	0	0	0	0	0	0	0	0	0	0	0	0	0	0	0	0	0	0	0	0	0	0	0	0	0	0	0	0	0	0	0	0	0	0	0	0	0	0	0	0	0	0	0	0	0	0	0	0	0	0	0	0	0	0	0	0	0	0	0	0	0	0	0	0	0	0	0	0	0	0	0	0	0	0	0	0	0	0	0	0	0	0	0	0	0	0	0	0	0	0	0	0	0	0	0	0	0	0	0	0	0	0	0	0	0	0	0	0	0	0	0	0	0	0	0	0	0	0	0	0	0	0	0	0	0	0	0	0	0	0	0	0	0	0	0	0	0	0	0	0	0	0	0	0	0	0	0	0	0	0	0	0	0	0	0	0	0	0	0	0	0	0	0	0	0	0	0	0	0	0	0	0	0	0	0	0	0	0	0	0	0	0	0	0	0	0	0	0	0	0	0	0	0	0	0	0	0	0	0	0	0	0	0	0	0	0	0	0	0	0	0	0	0	0	0	0	0	0	0	0	0	0	0	0	0	0	0	0	0	0	0	0	0	0	0	0	0	0	0	0	0	0	0	0	0	0	0	0	0	0	0	0	0	0	0	0	0	0	0	0	0	0	0	0	0	0	0	0	0	0	0	0	0	0	0	0	0	0	0	0	0	0	0	0	0	0	0	0	0	0	0	0	0	0	0	0	0	0	0	0	0	0	0	0	0	0	0	0	0	0	0	0	0	0	0	0	0	0	0	0	0	0	0	0	0	0	0	0	0	0	0	0	0	0	0	0	0	0	0	0	0	0	0	0	0	0	0	0	0	0	0	0	0	0	0	0	0	0	0	0	0	0	0	0	0	0	0	0	0	0	0	0	0	0	0	0	0	0	0	0	0	0	0	0	0	0	0	0	0	0	0	0	0	0	0	0	0	0	0	0	0	0	0	0	0	0	0	0	0	0	0	0	0	0	0	0	0	0	0	0	0	0	0	0	0	0	0	0	0	0	0	0	0	0	0	0	0	0	0	0	0	0	0	0	0	0	0	0	0	0	0	0	0	0	0	0	0	0	0	0	0	0	0	0	0	0	0	0	0	0	0	0	0	0	0	0	0	0	0	0	0	0	0	0	0	0	0	0	5	0	2	0	0	0	0	0	0	0	0	0	0	0	0	0	0	0	0	0	0	0	0	0	0	0	0	0	0	0	0	0	0	0	0	0	0	0	0	0	0	0	0	0	0	0	0	0	0	0	0	0	0	0	0	0	0	0	0	0	0	0	0	0	0	0	0	0	0	0	0	0	0	0	0	0	0	0	4	0	2	0	0	0	0	0	0	0	0	0	0	0	0	0	0	0	0	0	0	0	0	1	0	0	0	0	0	0	0	0	0	0	0	0	0	0	0	0	0	0	0	0	0	0	0	0	0	0	0	0	0	0	0	0	0	0	0	0	0	0	0	0	0	0	0	0	0	0	0	0	0	0	0	0	0	0	1	0	4	0	0	0	0	0	0	0	0	0	0	0	0	0	0	0	0	0	0	0	0	0	0	0	0	0	0	0	0	0	0	0	0	0	0	0	0	0	0	0	0	0	0	0	0	0	0	0	0	0	0	0	0	0	0	0	0	0	0	0	0	0	0	0	0	0	0	0	0	0	0	0	0	0	0	0	0	0	2	0	0	0	0	0	0	0	0	0	0	0	0	0	0	0	0	0	0	0	0	0	0	0	0	0	0	0	0	0	0	0	0	0	0	0	0	0	0	0	0	0	0	0	0	0	0	0	0	0	0	0	0	0	0	0	0	0	0	0	0	0	0	0	0	0	0	0	0	0	0	0	0	0	0	0	0	0	0	0	0	0	0	0	0	0	0	0	0	0	0	0	0	0	0	0	0	0	0	0	0	0	0	0	0	0	0	0	0	0	0	0	0	0	0	0	0	0	0	0	0	0	0	0	0	0	0	0	0	0	0	0	0	0	0	0	0	0	0	0	0	0	0	0	0	0	0	0	0	0	0	0	0	0	0	0	0	0	0	0	0	0	0	0	0	0	0	0	0	0	0	0	0	0	0	0	0	0	0	0	0	0	0	0	0	0	0	0	0	0	0	0	0	0	0	0	0	0	0	0	0	0	0	0	0	0	0	0	0	0	0	0	0	0	0	0	0	0	0	0	0	0	0	0	0	0	0	0	0	0	0	0	0	0	0	0	0	0	0	0	0	0	0	0	0	0	0	0	0	0	0	0	0	0	0	0	0	0	0	0	0	0	0	0	0	0	0	0	0	0	0	0	0	0	0	0	0	0	0	0	0	0	0	0	0	0	0	0	0	0	0	0	0	0	0	0	0	0	0	0	0	0	0	0	0	0	0	0	0	0	0	0	0	0	0	0	0	0	0	0	0	0	0	0	0	0	0	0	0	0	0	0	0	0	0	0	0	0	0	0	0	0	0	0	0	0	0	0	0	0	0	0	0	0	0	0	0	0	0	0	0	0	0	0	0	0	0	0	0	0	0	0	0	0	0	0	0	0	0	0	0	0	0	0	0	0	0	0	0	0	0	0	0	0	0	0	0	0	0	0	0	0	0	0	0	0	0	0	0	0	0	0	0	0	0	0	0	0	0	0	0	0	0	0	0	0	0	0	0	0	0	0	0	0	0	0	0	0	0	0	0	0	0	0	0	0	0	0	0	0	0	0	0	0	0	0	0	0	0	0	0	0	0	0	0	0	0	0	0	0	0	0	0	0	0	0	0	0	0	0	0	0	0	0	0	0	0	0	0	0	0	0	0	0	0	0	0	0	0	0	0	0	0	0	0	0	0	0	0	0	0	0	0	0	0	0	0	0	0	0	0	0	0	0	0	0	0	0	0	0	0	0	0	0	0	0	0	0	0	0	0	0	0	0	0	0	0	0	0	0	0	0	2.245	0	0	0	0	0	0	0	0	0	0	0	0	0	0	0	0	0	0	0	0	0	0	0	0	0	0	0	1	1	0.046	24.644	37.3	37.3	0.604	0.364	0.984	0.968	158.739	67.828	42.683	129.385	56.404	97.64	0.815	-1.9	-1.89	-1.83	1	1	0.83	0.83	1	1	1	1	0.95	1	1	0	0	0	0	0	0	0	0	0	0	0	0	0	0	0	0
115	3848-24-6	114.16	6.342	10.064	18.073	10.716	20.495	0.559	1.004	0.595	1.139	18	8	17	7	2	9	3	0.176	2	0	0	10	6	0	2	0	0	0	0	0	0	0	0	2	0	55.6	33.3	0	11.1	0	4	2	0	0	0	0	0	0	0	0	0	0	0	0	0	0	0	0	0	0	0	0	0	0	0	0	0	0	0	0	0	0	0	0	0	30	114	137.471	34.207	150.42	126.306	30	82	89.273	33.765	121.84	88.629	5.667	3.833	2.028	1.271	2	8	2.828	3.584	1.412	1.565	0.528	18	2	1.165	7	22.713	2.777	5.197	0.667	33	4.125	0.656	3.125	12	44	12	1.561	254	522	175	629	7.978	54	70	7.351	3.365	3.088	3.092	0.542	0.288	0.092	0.032	1.994	3.393	13.155	19.365	24.333	3.042	5.352	3.61	0.028	0.028	-0.081	0.006	8.542	2.943	1.073	0	0.064	-0.144	0	24	1.5	2.079	3.434	4.111	4.844	5.557	6.29	7.013	7.745	8.472	9.202	2.708	0	3.85	0	5.176	0	6.578	0	8.011	2.079	2.197	2.079	1.609	1.099	0	0	0	0	0	2.303	2.565	2.639	1.946	1.386	0	0	0	0	0	9.86	3.611	3.951	1.094	0.34	2.741	2.25	6.569	3.681	3.01	1.882	0.789	0.333	0.821	0.526	0.376	0.269	0.197	0.167	5.231	2.719	1.729	0.87	0.403	0.176	0.654	0.388	0.216	0.124	0.101	0.088	6.569	3.681	3.01	1.882	0.789	0.333	23.239	1.788	27.791	2.691	3.538	2.2	2.537	75.059	24.33	1.352	2.189	4.636	2.25	2.967	61.303	324.546	1.5	2.842	24	2.222	1.3	18.397	0.849	1.19	2.61	1.352	2.102	3.308	3.419	3.419	2.956	24.33	37.839	59.549	61.549	61.549	53.209	0.324	0.504	0.793	0.82	0.82	0.709	2.818	2.068	0.862	0.751	0.751	1.214	0.318	0.495	0.779	0.805	0.805	0.696	25.7652	4.324	0.54	0.509	2.074	0.259	4.149	8.647	1.081	3.332	2.9	2.592	0.324	0.331	6.544	0.818	0.653	70	2.5	17.5	14.733	0.453	0.065	3.1708	4.97	18.181	2.273	1.008	18.181	2.273	27.133	36.363	4.545	10.219	18.181	6.071	8.563	11.66	14.472	17.417	2.51	0.314	0.32	6.711	0.839	0.661	70	-8.119	2.229	0	14	1.75	0.917	4.641	0.58	4.417	11.058	1.382	6.767	5.082	3.807	5.106	6.494	7.928	9.392	2.828	0.354	0.361	6.6	0.825	0.656	0.92	14.06	6.969	0.996	48.7805	1.349	2.404	0.3	0.305	1	0.125	2	4.808	0.601	1.705	2.413	1.62	0	1.441	0	1.335	2.751	0.344	0.352	6.549	0.819	0.653	10.108	0.361	2.527	2.559	0.366	17.9098	2.288	4.528	0.566	0.525	2.764	0.346	4.468	9.055	1.132	3.632	3.196	2.786	2.782	4.309	4.988	6.178	2.532	0.317	0.323	6.548	0.818	0.653	70	2.5	17.5	14.733	0.453	0.065	3.1708	4.97	18.181	2.273	1.008	18.181	2.273	27.133	36.363	4.545	10.219	18.181	6.071	8.563	11.66	14.472	17.417	2.51	0.314	0.32	6.711	0.839	0.661	28	1	7	28	1	0.143	7	3.367	7	0.875	0.676	7	0.875	8	14	1.75	6.648	7.003	4.043	5.82	7.787	9.729	11.676	NaN	NaN	NaN	NaN	NaN	NaN	61.75	1.715	15.375	20.098	0.511	0.073	3.5747	4.782	31.651	16.075	2.009	0.965	16.075	2.009	24.883	32.026	4.003	8.958	16.075	0.405	5.86	8.142	11.197	13.836	16.69	2.536	0.317	0.323	6.702	0.838	0.661	61.753	1.715	15.376	20.092	0.511	0.073	3.5745	4.782	31.654	16.076	2.01	0.965	16.076	2.01	24.883	32.028	4.003	8.96	16.076	0.405	5.86	8.142	11.197	13.836	16.691	2.536	0.317	0.323	6.702	0.838	0.661	64.995	1.805	16.349	15.396	0.481	0.069	3.3654	4.875	34.815	17.009	2.126	0.985	17.009	2.126	25.965	34.217	4.277	9.996	17.009	-0.587	5.968	8.33	11.411	14.127	17.024	2.524	0.316	0.322	6.708	0.838	0.661	61.767	1.716	15.38	20.061	0.511	0.073	3.5735	4.782	31.667	16.08	2.01	0.965	16.08	2.01	24.888	32.037	4.005	8.965	16.08	0.401	5.86	8.143	11.198	13.837	16.692	2.536	0.317	0.323	6.702	0.838	0.661	69	1.917	17.55	11.987	0.449	0.064	3.1432	5.003	38.807	18.204	2.275	1.008	18.204	2.275	27.417	37.007	4.626	10.85	18.204	-1.224	6.112	8.542	11.674	14.473	17.427	2.49	0.311	0.317	6.721	0.84	0.662	62.135	1.726	15.49	19.316	0.507	0.072	3.5483	4.792	32.022	16.184	2.023	0.967	16.184	2.023	25.007	32.282	4.035	9.11	16.184	0.297	5.872	8.165	11.222	13.87	16.73	2.535	0.317	0.323	6.702	0.838	0.661	16.914	0.47	3.145	2.083	0.298	14.5843	2.957	12.716	10.69	1.336	0.823	3.532	0.441	4.905	10.592	1.324	5.185	4.212	2.268	3.42	4.336	5.494	6.625	7.815	2.531	0.316	0.323	6.552	0.819	0.653	15.679	0.436	2.991	2.155	0.308	15.0874	2.854	12.373	9.902	1.238	0.797	3.387	0.423	4.901	10.573	1.322	4.976	4.067	2.132	3.333	4.157	5.313	6.387	7.551	2.506	0.313	0.319	6.563	0.82	0.654	16.904	0.47	3.144	2.084	0.298	14.5876	2.956	12.712	10.683	1.335	0.823	3.53	0.441	4.904	10.59	1.324	5.183	4.211	2.267	3.419	4.334	5.492	6.622	7.813	2.53	0.316	0.323	6.552	0.819	0.653	15.158	0.421	2.926	2.195	0.314	15.3672	2.821	12.318	9.614	1.202	0.786	3.339	0.417	4.928	10.7	1.337	4.864	4.018	2.068	3.311	4.091	5.258	6.307	7.466	2.489	0.311	0.317	6.571	0.821	0.654	16.668	0.463	3.115	2.096	0.299	14.6706	2.934	12.625	10.522	1.315	0.818	3.499	0.437	4.897	10.546	1.318	5.126	4.18	2.243	3.399	4.297	5.452	6.571	7.755	2.527	0.316	0.322	6.553	0.819	0.653	32.583	0.905	5.104	1.552	0.222	10.8645	4.386	25.058	24.696	3.087	1.114	7.497	0.937	7.859	18.06	2.257	8.96	8.138	3.232	4.92	6.794	8.748	10.733	12.729	2.475	0.309	0.315	6.57	0.821	0.654	2.252	2.448	2.435	1.992	1.528	0.633	0.062	0	2.309	2.493	2.438	2.175	1.821	1.27	0.485	0	2.894	3.421	3.588	3.372	3.111	2.755	2.195	0	2.372	2.588	2.522	2.282	1.979	1.542	0.835	0	3.02	3.648	3.817	3.596	3.365	3.062	2.648	0	4.029	4.511	5.069	4.641	4.297	3.689	2.303	0	3.968	6.919	8.724	6.981	5.246	3.511	1.774	0	2.413	3.577	3.482	2.677	2.061	1.445	0.787	0	0.005	0.04	0.251	0.169	0.127	0.085	0.035	0	1.801	2.467	2.336	1.798	1.343	0.888	0.415	0	0.211	0.288	0.279	0.216	0.159	0.101	0.043	0	4.817	15.689	64.859	42.263	30.458	19.308	7.411	0	-0.051	0.137	0.014	-0.32	-0.312	-0.299	0.771	0	-0.099	-0.021	-0.027	-0.184	-0.199	-0.227	0.753	0	0	0.071	0.089	-0.316	-0.265	-0.172	0.281	0	-0.117	-0.17	-0.032	-0.075	-0.093	-0.125	0.559	0	-0.118	-0.202	-0.029	-0.054	-0.07	-0.098	0.496	0	-0.021	0.061	0.086	-0.298	-0.228	-0.187	0.245	0	0.936	0.75	0.988	1.335	1.285	1.196	0	0	1.337	1.074	0.93	1.057	1.054	1.049	0	0	0.501	0.544	1.115	1.637	1.433	1.066	0	0	1.494	1.253	0.931	0.949	0.926	0.886	0	0	1.5	1.276	0.938	0.944	0.91	0.848	0	0	0.531	0.554	1.122	1.625	1.397	1.067	0	0	2	1.111	0.375	0.16	0	0	0	0	0	0	0.286	0.139	0.054	0.04	0	0	0	0	0	0	0.518	3.682	3.253	2.773	2.219	2.054	1.466	0.112	0.083	3.614	3.243	2.734	2.19	1.797	1.496	0.262	0.262	3.767	3.44	2.997	2.532	2.221	1.958	0.941	0.941	3.605	3.25	2.749	2.198	1.748	1.482	0.38	0.38	3.798	3.503	3.083	2.624	2.263	2.056	1.207	1.207	7.497	7.352	4.09	3.745	3.285	2.387	1.862	0.999	1.949	1.713	1.388	0.877	0.625	0	0	0	1.914	1.679	1.319	0.869	0.582	0.221	0	0	1.716	1.426	0.993	0.485	0.105	0	0	0	1.903	1.659	1.281	0.863	0.543	0.344	0	0	1.678	1.366	0.902	0.395	0	0	0	0	1.183	0.74	0.506	0	0	0	0	0	17.65	5.069	0	60.557	0	0	117.711	0	117.711	50.29	0	0	22.719	10.267	0	0	117.711	32.986	50.29	0	0	117.711	50.29	32.986	0	117.711	32.986	0	0	50.29	0	117.711	50.29	32.986	0	0	32.986	168.001	0	0	117.711	15.336	17.65	0	50.29	3.667	0.458	10.133	0.563	4	0.5	3	0.375	7	0.875	5.173	0.647	2.332	0.292	3.839	0.48	1.348	0.169	0.233	0.029	0.455	0.273	0	2.641	0.377	4.417	9.558	1.365	7.405	1.058	12.694	22.908	3.273	3.287	0.47	5.287	11.689	1.67	1.277	0.182	2.555	5.11	0.73	2.785	0.398	4.576	10.043	1.435	5.735	0.819	5.505	10.219	1.46	3.988	0.57	4.743	9.883	1.412	3.845	0.549	5.361	10.909	1.558	3.7	0.529	4.469	9.56	1.366	4.906	3.373	3.088	1.347	4.607	2.84	5.332	3.846	4.831	3.237	4.906	3.373	4.906	3.373	4.906	3.373	4.906	3.373	2.833	2.565	4.234	4.71	5.964	6.735	7.824	8.713	9.735	10.671	11.664	12.62	13.601	14.566	4.691	5.485	8.292	9.794	12.148	13.913	16.085	17.969	20.056	21.999	24.043	26.015	28.039	30.026	3.219	3.219	5.056	5.832	7.239	8.288	9.553	10.695	11.911	13.084	14.283	15.468	16.661	17.849	2.019	0	2.456	0	2.912	0	3.38	0	3.857	0	4.338	0	4.823	0	2.923	2.734	4.424	4.993	6.264	7.12	8.238	9.199	10.26	11.26	12.298	13.313	14.343	15.364	4.078	5.572	7.185	8.855	10.555	12.274	14.003	15.739	17.478	19.22	20.964	22.709	24.454	26.2	3.401	4.543	5.799	7.094	8.42	9.764	11.121	2.641	1.414	0.724	-0.589	-1	-1.414	-1.776	0	0	0	0	0	0	0	0	7.405	2.888	1.161	-0.894	-2	-3.271	-5.289	0	0	0	0	0	0	0	0	3.287	1.674	0.883	-0.671	-1.335	2.641	1.414	0.724	-0.589	-1	-1.414	-1.776	0	0	0	0	0	0	0	0	7.405	2.888	1.161	-0.894	-2	-3.271	-5.289	0	0	0	0	0	0	0	0	3.287	1.674	0.883	-0.671	-1.335	-1.838	-2	0	0	0	0	0	0	0	0	1.277	1.277	0	0	0	-1.277	-1.277	0	0	0	0	0	0	0	0	2.785	1.466	0.77	-0.615	-1.091	-1.525	-1.79	0	0	0	0	0	0	0	0	5.735	3.688	2.544	1.571	1.232	1	0.231	0	0	0	0	0	0	0	0	3.988	2.757	2.054	0.672	0.47	-0.185	-0.756	0	0	0	0	0	0	0	0	3.845	2.896	1.353	0.409	0.15	-0.977	-1.515	0	0	0	0	0	0	0	0	3.7	2.456	1.796	0.463	0.1	-0.345	-0.769	0	0	0	0	0	0	0	0	8.034	4.655	2.269	4.372	0.493	1	0.86	0.547	0.737	4.77	-0.719	0	0	-2.156	5.446	9.57	41.873	50.348	3.886	8.755	54.965	60.362	0.174	22.022	117.668	127.729	0.12	9.018	64.171	68.35	0.093	25.235	140.637	150.546	0.526	54.9	173.433	215.545	550.093	3.595	61.121	55.477	0.298	0.018	5.0618	7.314	124.979	62.489	3.472	3.232	62.489	3.472	91.957	124.979	6.943	23.328	62.489	8.497	12.291	16.589	20.651	24.821	3.844	0.214	1.053	14.605	0.811	2.096	26.46	0.173	2.94	2449.04	5.224	0.307	88.8028	2.989	15.509	7.755	0.431	1.601	3.079	0.171	4.276	15.509	0.862	5.823	3.815	3.157	3.538	4.766	5.729	6.84	2.735	0.152	0.786	14.518	0.807	2.091	157.746	1.031	17.527	152.436	0.922	0.054	15.6719	5.096	35.327	17.664	0.981	2.245	17.664	0.981	19.689	35.327	1.963	14.493	17.664	5.814	8.609	11.486	14.357	17.229	3.854	0.214	1.055	14.598	0.811	2.096	0.137	0.419	0.658	0.662	0.699	0.595	0.426	0	0	0	0.077	0.167	0.221	0.181	0.13	0.036	0.003	0	0	0	0.08	0.17	0.218	0.215	0.183	0.106	0.03	0	0	0	0.138	0.417	0.684	0.683	0.712	0.582	0.378	0	0	0	0.084	0.183	0.236	0.24	0.219	0.152	0.062	0	0	0	0.155	0.515	0.854	0.85	0.921	0.801	0.621	0	0	0	0.453	1.351	3.22	2.435	2.401	1.517	0.426	0	0	0	0.093	0.217	0.299	0.298	0.273	0.184	0.071	0	0	0	4.062	4.837	1.695	12.498	4.703	2.748	1.611	1.144	1.966	1.195	2.132	1.419	2.024	0.724	0.266	0	0	0	0	0	0	0	0	0	0	0	0	0	0	0	0.358	4.833	0.138	5.243	0.301	1.66	1.291	0.129	0.974	0.009	0.168	0.49	0.015	0.005	0.002	0	0	0	0	0	0	0	0	0	0	0	0	0	0	0	1.076	4.832	0.435	4.837	0.588	0.933	1.334	0.15	1.044	0.085	0.533	0.671	0.143	0.05	0.018	0	0	0	0	0	0	0	0	0	0	0	0	0	0	0	3.83	4.837	1.593	12.388	4.722	3.281	1.649	1.059	2.017	1.06	2.002	1.36	1.796	0.642	0.236	0	0	0	0	0	0	0	0	0	0	0	0	0	0	0	1.547	4.833	0.632	4.975	0.802	0.898	1.351	0.21	1.081	0.175	0.777	0.79	0.296	0.105	0.039	0	0	0	0	0	0	0	0	0	0	0	0	0	0	0	4.905	4.839	2.062	16.422	6.782	3.535	1.735	1.629	2.441	1.74	2.612	1.632	2.949	1.055	0.389	0	0	0	0	0	0	0	0	0	0	0	0	0	0	0	7.463	13.439	2.779	39.131	13.977	44.436	5.201	2.21	6.82	1.207	3.316	3.646	2.037	0.725	0.266	0	0	0	0	0	0	0	0	0	0	0	0	0	0	0	153	22.085	-3.66	2.062	-3.002	-0.002	-0.028	1.107	0.563	-0.397	-0.994	-0.648	0.944	0.396	-0.291	0.023	-0.461	-0.619	0.893	0.545	-0.814	0.359	-0.447	0.209	-0.016	0.322	-0.002	-0.204	-0.418	0.049	0.632	-0.138	40.366	7.342	-0.983	0.084	-1.463	0.683	0.718	-0.463	-0.063	0.105	0.025	-0.073	0.007	0.173	0.044	-0.256	0.035	0.077	0.237	-0.118	-0.302	0.206	0.155	-0.01	-0.21	0.047	0.079	0.074	-0.1	-0.102	0.138	-0.035	46.78	8.37	-0.909	0.144	-1.402	0.5	0.424	-0.096	-0.011	0.091	0.01	-0.361	0.107	0.303	0.033	-0.17	-0.147	-0.055	0.392	-0.031	-0.283	0.175	-0.014	0.036	-0.109	0.102	0.061	-0.019	-0.158	-0.069	0.257	-0.031	154.113	21.422	-3.829	2.368	-3.264	0.101	0.076	1.067	0.47	-0.413	-0.931	-0.583	0.966	0.304	-0.275	-0.048	-0.373	-0.523	0.795	0.515	-0.843	0.399	-0.409	0.209	-0.043	0.286	-0.02	-0.153	-0.371	0.004	0.585	-0.138	53.485	9.551	-0.898	0.152	-1.397	0.348	0.317	0.1	0.047	0.071	-0.056	-0.496	0.178	0.383	0.011	-0.12	-0.25	-0.143	0.495	0.033	-0.294	0.162	-0.098	0.054	-0.052	0.135	0.055	-0.07	-0.202	-0.045	0.33	-0.034	198.264	27.114	-5.148	2.923	-3.57	0.007	-0.304	1.426	0.862	-0.634	-1.408	-0.625	1.23	0.367	-0.458	0.137	-0.532	-0.828	1.023	0.77	-1.045	0.451	-0.583	0.291	-0.062	0.406	-0.004	-0.275	-0.493	0.105	0.724	-0.179	526.363	54.966	-12.011	10.179	-13.136	0.229	4.528	1.034	0.657	-1.804	-2.476	0.445	2.91	-0.409	-1.089	-1.1	0.311	0.486	0.312	1.21	-3.231	1.788	0.081	0.16	-0.383	-0.098	-0.087	0.399	-0.193	-0.801	0.808	-0.405	6.389	0.817	0.353	0.845	0.108	0.193	0.23	0.42	0.579	0.492	0.44	4.378	0.919	0.057	0.818	0.172	0.193	0.23	0.358	0.278	0.623	0.012	5.299	0.699	0.167	0.86	0.113	0.193	0.23	0.5	0.4	0.371	0.098	6.18	0.887	0.331	0.835	0.12	0.193	0.193	0.42	0.542	0.586	0.388	5.763	0.615	0.226	0.873	0.093	0.193	0.193	0.42	0.472	0.283	0.181	6.488	0.857	0.374	0.84	0.111	0.193	0.193	0.42	0.597	0.541	0.495	4.899	1.38	0.186	0.758	0.213	0.193	0.23	0.308	0.348	1.398	0.122	7.559	5.354	6.165	7.398	6.604	7.719	6.464	7.761	4.327	4.704	7.822	4.986	8.309	7.926	0.265	0.251	0.768	0.727	0.789	0.753	0.809	0.761	0.637	0.504	0.304	0.29	0.505	0.312	0.545	0.623	17.16	9.912	11.487	17.035	12.391	18.109	15.647	22	0.917	3.909	12.416	3	1.056	0.787	1.084	1.066	0.178	0.36	0.015	0	12.091	0.644	0.182	0.598	0.927	0.69	0.67	0.642	0.469	0	9	1.069	0.353	0.132	0.215	0.078	0.004	0.012	0	0	2.657	0.186	0.046	0.071	0.155	0.087	0.074	0.031	0.003	0	1.122	0.684	0.412	0.191	0.235	0.154	0.016	0.035	0.001	0	2.771	0.105	0.064	0.099	0.15	0.126	0.119	0.088	0.033	0	1.462	3.061	1.055	0.739	1.085	1.19	0.167	0.35	0.014	0	12.262	0.652	0.178	0.556	0.965	0.739	0.696	0.635	0.416	0	9.025	0.728	0.471	0.248	0.274	0.173	0.027	0.055	0.002	0	3.228	0.118	0.077	0.136	0.176	0.145	0.146	0.127	0.068	0	1.868	4.233	1.256	1.032	1.47	1.555	0.259	0.525	0.022	0	16.473	0.929	0.217	0.824	1.323	0.974	0.939	0.905	0.684	0	12.663	23.737	3.496	1.609	3.497	5.108	0.34	0.876	0.015	0	53.62	5.008	0.519	1.181	4.801	2.903	2.46	1.74	0.469	0	33.155	12.034	0.848	0.911	1.35	1.839	1.721	1.199	0.726	0.517	0.284	0	15.272	0.154	0.15	0.101	0.088	0.054	0.051	0.041	0	0.154	0.406	0.307	0.342	0.174	0.093	0.027	0.002	0	2.7	0.129	0.086	0.105	0.037	0.037	0.005	0	0	0.129	0.516	0.391	0.344	0.242	0.143	0.075	0.02	0	3.46	0.069	0.046	0.033	0.02	0.02	0.009	0.003	0	0.069	1.331	1.737	1.776	1.286	0.749	0.512	0.252	0	15.284	0.145	0.133	0.108	0.103	0.066	0.061	0.036	0	0.145	0.607	0.502	0.396	0.275	0.175	0.108	0.041	0	4.208	0.058	0.029	0.021	0.014	0.014	0.009	0.006	0	0.058	1.602	2.465	2.392	1.675	1.001	0.723	0.414	0	20.541	0.185	0.218	0.147	0.129	0.079	0.075	0.059	0	0.218	3.989	4.07	8.152	5.057	2.599	1.404	0.284	0	51.11	1.131	0.909	2.899	0.576	0.384	0.342	0.041	0	2.899	3.089	3.657	3.978	4.12	4.117	3.988	3.748	3.411	2.988	2.496	1.957	1.405	0.898	0.497	0.237	0.1	0.038	0.014	0.005	0.001	2.901	3.561	3.95	4.145	4.184	4.09	3.88	3.566	3.162	2.683	2.146	1.584	1.048	0.602	0.297	0.128	0.049	0.018	0.006	0.002	0.593	2	2	0	0	0	0	0	0	0	0	2	0	0	0	0	0	0	0	0	0	0	0	0	0	0	0	0	0	0	0	0	0	0	0	0	0	0	0	0	0	0	0	0	0	0	0	0	0	0	2	0	0	0	0	0	0	0	0	0	0	0	0	0	0	0	0	0	0	0	0	0	0	0	0	0	0	0	0	0	0	0	0	0	0	0	0	0	0	0	0	0	0	0	0	0	0	0	0	0	0	0	0	0	0	0	0	0	0	0	0	0	0	0	0	0	0	0	0	0	0	0	0	0	0	0	0	0	0	0	0	0	0	0	0	0	0	0	0	0	0	0	0	0	0	0	0	0	0	0	0	0	0	2	0	2	2	0	0	0	0	0	0	0	0	0	0	0	0	0	0	0	0	0	0	0	0	0	0	0	0	0	0	0	0	0	0	0	0	0	0	0	2	0	0	0	0	0	0	5	0	0	0	0	5	0	0	0	0	0	0	2	0	0	0	0	0	0	0	0	0	0	0	0	0	0	0	0	0	0	0	0	0	0	0	0	0	0	0	0	0	0	0	0	0	0	0	0	0	0	0	0	0	0	0	0	0	0	0	0	0	0	0	0	0	0	0	0	0	0	3.179	0	1.16	0	0	0	0	0	0	-0.584	0	0	0	0	0	0	0	0	0	0	0	0	0	0	0	0	0	0	0	20.577	0	0	0	0	0	0	0	0	0	0	0	0	0	0	0	0	0	0	0	0	0	0	0	0	0	0	0	0	0	0	0	0	0	0	0	0	0	0	0	0	0	0	0	0	0	0	0	0	0	0	0	0	0	0	0	2	0	2	0	0	0	0	0	0	2	0	0	0	0	0	0	0	0	0	0	0	0	0	0	0	0	0	0	0	2	0	0	0	0	0	0	0	0	0	0	0	0	0	0	0	0	0	0	0	0	0	0	0	0	0	0	0	0	0	0	0	0	0	0	0	0	0	0	0	0	0	0	0	0	0	0	0	0	0	0	0	0	0	0	0	0	0	0	0	0	0	0	0	0	0	0	0	0	0	0	0	0	0	0	0	0	0	0	0	0	0	0	0	0	0	0	0	0	0	0	0	0	0	0	0	0	0	0	0	0	0	0	0	0	0	0	0	0	1	0	0	0	0	0	0	0	0	0	0	0	0	0	0	0	0	0	0	0	0	0	0	0	0	0	0	0	0	2	3	2	1	0	0	0	0	0	0	0	0	0	0	0	0	0	0	0	0	0	0	0	0	0	0	0	0	0	0	0	0	0	0	0	0	0	0	0	0	0	0	0	0	0	0	0	0	0	0	0	0	0	0	0	0	0	0	0	2	1	1	1	1	0	0	0	0	0	0	0	0	0	0	0	0	3	0	0	0	0	0	0	0	0	0	0	0	0	0	0	0	0	0	0	0	0	0	0	0	0	0	0	0	1	0	1	0	0	0	0	0	0	0	0	0	0	0	0	0	0	0	0	0	0	0	0	0	0	0	0	0	0	0	0	0	0	0	0	0	0	0	0	0	0	0	0	0	0	0	0	0	0	0	0	0	0	0	0	0	0	0	0	0	0	0	0	0	0	0	0	0	0	0	0	0	0	0	0	0	0	0	1	0	1	0	0	0	0	0	0	0	0	0	0	0	0	0	0	0	0	0	0	0	0	0	0	0	0	0	0	0	0	0	0	0	0	0	0	0	0	0	0	0	0	0	0	0	0	0	0	0	0	0	0	0	0	0	0	0	0	0	0	0	0	0	0	0	0	0	0	0	0	0	0	0	0	0	0	0	1	0	1	0	0	0	0	0	0	0	0	0	0	0	0	0	0	0	0	0	0	0	0	1	0	0	0	0	0	0	0	0	0	0	0	0	0	0	0	0	0	0	0	0	0	0	0	0	0	0	0	0	0	0	0	0	0	0	0	0	0	0	0	0	0	0	0	0	0	0	0	0	0	0	0	0	0	0	1	0	1	0	0	0	0	0	0	0	0	0	0	0	0	0	0	0	0	0	0	0	0	0	0	0	0	0	0	0	0	0	0	0	0	0	0	0	0	0	0	0	0	0	0	0	0	0	0	0	0	0	0	0	0	0	0	0	0	0	0	0	0	0	0	0	0	0	0	0	0	0	0	0	0	0	0	0	1	0	1	0	0	0	0	0	0	0	0	0	0	0	0	0	0	0	0	0	0	0	0	0	0	0	0	0	0	0	0	0	0	0	0	0	0	0	0	0	0	0	0	0	0	0	0	0	0	0	0	0	0	0	0	0	0	0	0	0	0	0	0	0	0	0	0	0	0	0	0	0	0	0	0	0	0	0	0	0	0	0	0	0	0	0	0	0	0	0	0	0	0	0	0	0	0	0	0	0	0	0	0	0	0	0	0	0	0	0	0	0	0	0	0	0	0	0	0	0	0	0	0	0	0	0	0	0	0	0	0	0	0	0	0	0	0	0	0	0	0	0	0	0	0	0	0	0	0	0	0	0	0	0	0	0	0	0	0	0	0	0	0	0	0	0	0	0	0	0	0	0	0	0	0	0	0	0	0	0	0	0	0	0	0	0	0	0	0	0	0	0	0	0	0	0	0	0	0	0	0	0	0	0	0	0	0	0	0	0	0	0	0	0	0	0	0	0	0	0	0	0	0	0	0	0	0	0	0	0	0	0	0	0	0	0	0	0	0	0	0	0	0	0	0	0	0	0	0	0	0	0	0	0	0	0	0	0	0	0	0	0	0	0	0	0	0	0	0	0	0	0	0	0	0	0	0	0	0	0	0	0	0	0	0	0	0	0	0	0	0	0	0	0	0	0	0	0	0	0	0	0	0	0	0	0	0	0	0	0	0	0	0	0	0	0	0	0	0	0	0	0	0	0	0	0	0	0	0	0	0	0	0	0	0	0	0	0	0	0	0	0	0	0	0	0	0	0	0	0	0	0	0	0	0	0	0	0	0	0	0	0	0	0	0	0	0	0	0	0	0	0	0	0	0	0	0	0	0	0	0	0	0	0	0	0	0	0	0	0	0	0	0	0	0	0	0	0	0	0	0	0	0	0	0	0	0	0	0	0	0	0	0	0	0	0	0	0	0	0	0	0	0	0	0	0	0	0	0	0	0	0	0	0	0	0	0	0	0	0	0	0	0	0	0	0	0	0	0	0	0	0	0	0	0	0	0	0	0	0	0	0	0	0	0	0	0	0	5	0	2	0	0	0	0	0	0	0	0	0	0	0	0	0	0	0	0	0	0	0	0	0	0	0	0	0	0	0	0	0	0	0	0	0	0	0	0	0	0	0	0	0	0	0	0	0	0	0	0	0	0	0	0	0	0	0	0	0	0	0	0	0	0	0	0	0	0	0	0	0	0	0	0	0	0	0	4	0	4	0	0	0	0	0	0	0	0	0	0	0	0	0	0	0	0	0	0	0	0	0	0	0	0	0	0	0	0	0	0	0	0	0	0	0	0	0	0	0	0	0	0	0	0	0	0	0	0	0	0	0	0	0	0	0	0	0	0	0	0	0	0	0	0	0	0	0	0	0	0	0	0	0	0	0	3	0	3	0	0	0	0	0	0	0	0	0	0	0	0	0	0	0	0	0	0	0	0	1	0	0	0	0	0	0	0	0	0	0	0	0	0	0	0	0	0	0	0	0	0	0	0	0	0	0	0	0	0	0	0	0	0	0	0	0	0	0	0	0	0	0	0	0	0	0	0	0	0	0	0	0	0	0	2	0	2	0	0	0	0	0	0	0	0	0	0	0	0	0	0	0	0	0	0	0	0	0	0	0	0	0	0	0	0	0	0	0	0	0	0	0	0	0	0	0	0	0	0	0	0	0	0	0	0	0	0	0	0	0	0	0	0	0	0	0	0	0	0	0	0	0	0	0	0	0	0	0	0	0	0	0	1	0	1	0	0	0	0	0	0	0	0	0	0	0	0	0	0	0	0	0	0	0	0	0	0	0	0	0	0	0	0	0	0	0	0	0	0	0	0	0	0	0	0	0	0	0	0	0	0	0	0	0	0	0	0	0	0	0	0	0	0	0	0	0	0	0	0	0	0	0	0	0	0	0	0	0	0	0	0	0	0	0	0	0	0	0	0	0	0	0	0	0	0	0	0	0	0	0	0	0	0	0	0	0	0	0	0	0	0	0	0	0	0	0	0	0	0	0	0	0	0	0	0	0	0	0	0	0	0	0	0	0	0	0	0	0	0	0	0	0	0	0	0	0	0	0	0	0	0	0	0	0	0	0	0	0	0	0	0	0	0	0	0	0	0	0	0	0	0	0	0	0	0	0	0	0	0	0	0	0	0	0	0	0	0	0	0	0	0	0	0	0	0	0	0	0	0	0	0	0	0	0	0	0	0	0	0	0	0	0	0	0	0	0	0	0	0	0	0	0	0	0	0	0	0	0	0	0	0	0	0	0	0	0	0	0	0	0	0	0	0	0	0	0	0	0	0	0	0	0	0	0	0	0	0	0	0	0	0	0	0	0	0	0	0	0	0	0	0	0	0	0	0	0	0	0	0	0	0	0	0	0	0	0	0	0	0	0	0	0	0	0	0	0	0	0	0	0	0	0	0	0	0	0	0	0	0	0	0	0	0	0	0	0	0	0	0	0	0	0	0	0	0	0	0	0	0	0	0	0	0	0	0	0	0	0	0	0	0	0	0	0	0	0	0	0	0	0	0	0	0	0	0	0	0	0	0	0	0	0	0	0	0	0	0	0	0	0	0	0	0	0	0	0	0	0	0	0	0	0	0	0	0	0	0	0	0	0	0	0	0	0	0	0	0	0	0	0	0	0	0	0	0	0	0	0	0	0	0	0	0	0	0	0	0	0	0	0	0	0	0	0	0	0	0	0	0	0	0	0	0	0	0	0	0	0	0	0	0	0	0	0	0	0	0	0	0	0	0	0	0	0	0	0	0	0	0	0	0	0	0	0	0	0	0	0	0	0	0	0	0	0	0	0	0	0	3.459	0	0	0	0	0	0	0	0	0	0	0	0	0	0	0	0	0	0	0	0	0	0	0	0	0	0	0	1.585	1.585	-0.71	30.769	34.14	34.14	0.454	0.206	0.615	0.379	200.987	50.29	0	163.688	70.462	124.66	0.814	-1.78	-1.75	-1.68	1	1	0.83	0.83	1	1	1	1	0.95	1	1	0	0	0	0	0	0	0	0	0	0	0	0	0	0	0	0
116	39212-23-2	156.25	5.787	14.644	26.723	16	30.74	0.542	0.99	0.593	1.139	27	11	27	11	1	12	3	0.111	1	0	0	16	9	0	2	0	0	0	0	0	0	0	0	2	0	59.3	33.3	0	7.4	0	8	1	0	1	1	5	5	0	0.455	0	1	1	1	0	0	1	0	0	0	0	0	0	0	0	0	0	0	30.44	0	0	0	0	0	0	0	50	124	147.471	56.532	172.5	133.359	55	108	118	60.648	166.48	114.602	6.5	5.25	2.611	2.042	6	14	2.121	6.762	1.692	1.849	0.385	24	3	1.209	11	37.149	3.403	6.023	0.75	61	5.545	0.86	5.636	21	99	24	1.936	673	1039	570	1195	11.206	117	393	8.73	3.865	2.298	3.068	0.552	0.307	0.165	0.083	1.682	3.805	11.369	18.564	24.833	2.258	8.099	6.489	0.026	-0.004	-0.007	0.001	7.758	4.104	1.629	0	-0.011	-0.014	0	13	1.769	2.485	3.932	4.71	5.541	6.351	7.191	8.013	8.854	9.682	10.522	3.135	0	4.369	2.398	5.778	4.727	7.272	6.763	8.816	2.485	2.708	2.833	2.996	2.833	2.398	2.079	1.609	0.693	0	2.565	2.833	2.944	3.178	3.091	2.565	2.303	1.792	0.693	0	11.09	4.7	4.86	1.034	0.159	3.107	2.52	8.268	5.236	4.456	3.212	2.541	1.569	0.752	0.476	0.318	0.201	0.134	0.098	7.3	4.432	3.352	2.248	1.476	0.834	0.664	0.403	0.239	0.141	0.078	0.052	8.268	5.236	4.456	3.212	2.541	1.569	32.812	2.272	54.18	4.388	5.045	3.58	4.224	128.382	33.853	1.254	2.565	5.574	3.096	3.424	141.055	919.791	1.539	3.356	38.054	2.527	1.423	19.249	0.483	0.709	1.43	1.254	2.134	3.532	4.106	4.106	4.106	33.853	57.627	95.362	110.872	110.872	110.872	0.264	0.449	0.743	0.864	0.864	0.864	3.501	2.621	1.223	0.649	0.649	0.649	0.261	0.444	0.735	0.854	0.854	0.854	28.8001	6.649	0.604	0.905	2.309	0.21	4.395	13.298	1.209	5.069	3.29	2.79	0.254	0.49	10.525	0.957	1.124	165	3	30	25.676	0.405	0.037	2.2282	5.996	31.277	2.843	1.645	31.277	2.843	46.822	62.554	5.687	13.9	31.277	7.151	10.188	13.832	17.183	20.672	2.995	0.272	0.524	10.637	0.967	1.129	143.2	0	2.5	1.609	22	2	1.477	4.724	0.429	4.578	15.296	1.391	10.356	5.592	4.29	5.617	7.022	8.469	9.94	3.317	0.302	0.573	10.532	0.957	1.125	0.952	24.126	10.964	0.997	60.2998	1.594	3.328	0.303	0.574	1	0.091	1.96	6.656	0.605	2.103	2.693	1.828	0	1.588	0.089	1.439	2.717	0.247	0.477	10.592	0.963	1.127	16.594	0.302	3.017	3.491	0.317	19.2015	2.729	6.621	0.602	0.903	3.289	0.299	5.015	13.242	1.204	5.203	3.721	3.223	3.392	5.003	5.913	7.207	2.709	0.246	0.476	10.53	0.957	1.125	250	4.545	45.455	17.302	0.257	0.023	1.4146	6.698	46.418	4.22	1.833	46.418	4.22	67.914	92.836	8.44	17.101	46.418	7.916	11.4	15.397	19.167	23.036	3.084	0.28	0.538	10.633	0.967	1.129	38.386	0.698	6.979	93.293	1.64	0.149	9.0204	3.558	8.043	0.731	0.996	7.139	0.649	8.371	16.087	1.462	6.57	7.144	4.105	5.877	7.866	9.827	11.793	2.913	0.265	0.511	10.633	0.967	1.129	151.75	2.299	27.545	30.29	0.441	0.04	2.4233	5.854	57.039	28.769	2.615	1.605	28.769	2.615	43.466	57.448	5.223	12.857	28.769	0.405	6.993	9.926	13.504	16.761	20.174	3.021	0.275	0.528	10.631	0.966	1.129	151.77	2.3	27.549	30.281	0.441	0.04	2.4229	5.855	57.047	28.773	2.616	1.605	28.773	2.616	43.471	57.455	5.223	12.859	28.773	0.405	6.993	9.926	13.505	16.762	20.174	3.021	0.275	0.528	10.631	0.966	1.129	173.167	2.624	31.557	24.078	0.381	0.035	2.098	6.096	66.332	32.767	2.979	1.667	32.767	2.979	49.877	65.679	5.971	14.225	32.767	-0.587	7.263	10.305	14.031	17.407	20.957	2.948	0.268	0.517	10.643	0.968	1.13	151.862	2.301	27.566	30.239	0.44	0.04	2.4212	5.856	57.085	28.789	2.617	1.605	28.789	2.617	43.496	57.489	5.226	12.868	28.789	0.401	6.994	9.928	13.507	16.764	20.178	3.021	0.275	0.528	10.631	0.966	1.129	199.6	3.024	36.509	19.979	0.331	0.03	1.8205	6.397	79.245	38.422	3.493	1.743	38.132	3.467	59.349	77.718	7.065	14.852	38.132	-1.224	7.598	10.723	14.657	18.15	21.876	2.923	0.266	0.512	10.64	0.967	1.13	154.288	2.338	28.021	29.221	0.432	0.039	2.3778	5.882	58.097	29.222	2.657	1.612	29.222	2.657	44.154	58.381	5.307	13.083	29.222	0.297	7.024	9.973	13.567	16.839	20.267	3.019	0.274	0.528	10.631	0.966	1.129	23.423	0.355	3.198	3.289	0.299	18.0899	3.232	17.184	14.424	1.311	1.275	3.521	0.32	4.622	14.457	1.314	6.924	4.437	2.539	3.663	4.558	5.669	6.776	7.934	2.904	0.264	0.509	10.533	0.958	1.125	22.188	0.336	3.086	3.382	0.307	18.6022	3.155	16.49	13.46	1.224	1.242	3.379	0.307	4.666	14.458	1.314	6.595	4.326	2.436	3.596	4.424	5.527	6.587	7.712	2.419	0.22	0.422	10.597	0.963	1.128	23.413	0.355	3.197	3.29	0.299	18.0934	3.232	17.178	14.416	1.311	1.275	3.52	0.32	4.621	14.455	1.314	6.922	4.436	2.538	3.662	4.557	5.667	6.774	7.931	2.903	0.264	0.509	10.534	0.958	1.125	21.667	0.328	3.039	3.433	0.312	18.8791	3.131	16.269	13.089	1.19	1.229	3.336	0.303	4.74	14.603	1.328	6.539	4.291	2.39	3.579	4.376	5.486	6.526	7.645	2.353	0.214	0.409	10.607	0.964	1.128	23.177	0.351	3.176	3.305	0.3	18.1791	3.215	17.035	14.227	1.293	1.268	3.487	0.317	4.597	14.416	1.311	6.873	4.412	2.519	3.647	4.528	5.635	6.733	7.882	2.757	0.251	0.484	10.545	0.959	1.125	36.592	0.554	4.395	2.648	0.241	14.5623	4.219	26.383	25.608	2.328	1.549	7.431	0.676	8.05	19.105	1.737	10.2	7.522	3.252	4.71	6.385	8.216	10.131	12.089	2.698	0.245	0.474	10.539	0.958	1.125	2.663	2.973	2.816	2.57	2.313	1.982	1.342	0.366	2.732	3.062	3.061	2.878	2.63	2.365	1.899	0.958	3.334	3.963	4.232	4.166	3.934	3.664	3.386	2.893	2.801	3.175	3.229	3.078	2.826	2.581	2.199	1.306	3.464	4.174	4.502	4.46	4.227	3.961	3.713	3.305	4.224	4.843	4.999	4.937	4.778	4.445	4.212	3.611	6.767	12.387	15.467	14.139	11.197	8.402	6.059	3.388	3.955	6.503	7.533	6.758	5.187	4.03	2.974	1.312	0.019	0.181	0.193	0.194	0.175	0.127	0.073	0.083	2.878	4.547	5.083	4.484	3.433	2.669	1.907	0.761	0.336	0.528	0.59	0.518	0.398	0.307	0.216	0.086	3.375	17.001	21.858	21.981	23.894	14.23	13.967	12.372	0.027	0.047	-0.075	-0.059	-0.079	-0.126	-0.15	0.319	-0.041	-0.079	-0.067	-0.039	-0.014	-0.061	-0.224	0.481	0.013	0.239	-0.092	-0.089	-0.137	-0.13	-0.02	-0.079	-0.099	-0.13	-0.065	-0.031	0.024	-0.01	-0.249	0.507	-0.112	-0.135	-0.065	-0.031	0.03	0.001	-0.25	0.499	-0.014	0.159	-0.064	-0.028	-0.142	-0.091	-0.041	-0.174	1.036	0.964	1.051	1.007	1.046	1.068	1.015	0.528	1.347	1.19	1.033	0.955	0.908	0.966	1.098	0.138	0.681	0.629	1.112	1.089	1.262	1.131	0.737	1.212	1.504	1.283	1.034	0.935	0.854	0.9	1.093	0.005	1.526	1.292	1.036	0.933	0.85	0.888	1.082	0	0.564	0.456	0.895	0.891	1.524	1.093	1.195	2.009	2.5	1.111	1.042	0.285	0.191	0.096	0	0	0	0	0.227	0.079	0.095	0.036	0.032	0.024	0	0	0	0	0.493	3.796	3.421	3	2.879	2.344	2.183	1.796	1.357	3.749	3.437	2.95	2.876	2.351	2.111	1.825	1.451	3.896	3.602	3.16	3.13	2.639	2.461	2.203	1.91	3.747	3.455	2.97	2.873	2.381	2.085	1.869	1.523	3.929	3.67	3.246	3.192	2.751	2.522	2.35	2.101	7.432	4.518	4.109	3.845	3.543	3.16	2.834	2.358	2.016	1.871	1.598	1.423	1.182	0.873	0.668	0.417	1.961	1.81	1.581	1.385	1.115	0.809	0.555	0.436	1.774	1.595	1.318	1.074	0.75	0.387	0.078	0	1.93	1.776	1.6	1.35	1.068	0.766	0.503	0.386	1.719	1.532	1.284	0.988	0.641	0.271	0	0	1.374	1.153	0.798	0.535	0.355	0.032	0	0	17.65	10.138	0	32.336	11	0	188.338	0	153.024	71.458	0	0	27.789	7.191	0	0	188.338	34.98	36.145	0	0	188.338	36.145	34.98	0	188.338	34.98	0	0	36.145	0	188.338	36.145	34.98	0	0	34.98	224.482	0	0	188.338	17.329	17.65	0	36.145	5.167	0.47	14.033	0.52	6.25	0.568	1.5	0.136	7.75	0.705	10.32	0.938	4.222	0.384	3.11	0.283	1.014	0.092	0.264	0.024	0.258	0.29	0	2.914	0.265	4.844	15.63	1.421	8.953	0.814	14.905	41.488	3.772	3.095	0.281	5.095	16.694	1.518	2.443	0.222	4.174	5.458	0.496	2.796	0.254	4.699	15.215	1.383	6.119	0.556	5.98	16.633	1.512	3.993	0.363	4.922	15.542	1.413	3.758	0.342	5.617	16.455	1.496	3.876	0.352	4.874	15.586	1.417	7.215	5.393	4.509	2.101	7.06	5.111	6.311	7.142	7.307	5.539	7.215	5.393	7.215	5.393	7.215	5.393	7.215	5.393	3.367	2.944	4.86	5.252	6.673	7.452	8.664	9.613	10.74	11.76	12.853	13.902	14.981	16.042	5.398	6.151	9.199	10.798	13.328	15.276	17.606	19.699	21.948	24.099	26.315	28.49	30.693	32.877	3.497	3.219	5.13	5.638	7.072	7.933	9.179	10.193	11.366	12.446	13.591	14.699	15.834	16.954	2.402	2.243	3.841	4.269	5.486	6.158	7.208	7.992	8.963	9.802	10.734	11.599	12.512	13.391	3.311	2.866	4.728	5.072	6.454	7.176	8.353	9.247	10.338	11.308	12.363	13.365	14.404	15.421	4.673	6.184	7.799	9.473	11.183	12.919	14.673	16.441	18.22	20.006	21.799	23.595	25.396	27.199	3.761	4.844	6.075	7.335	8.629	9.944	11.275	2.914	1.942	1.572	1.168	0.219	-0.553	-0.7	-1.202	-1.657	-1.773	-1.93	0	0	0	0	8.953	5.248	3.796	2.389	0.358	-1.223	-1.49	-2.49	-4.184	-5.404	-5.952	0	0	0	0	3.095	2.268	1.595	1.169	0.22	2.914	1.942	1.572	1.168	0.219	-0.553	-0.7	-1.202	-1.657	-1.773	-1.93	0	0	0	0	8.953	5.248	3.796	2.389	0.358	-1.223	-1.49	-2.49	-4.184	-5.404	-5.952	0	0	0	0	3.095	2.268	1.595	1.169	0.22	-0.572	-0.865	-1.294	-1.688	-1.929	-2	0	0	0	0	2.443	0.286	0	0	0	0	0	0	0	-0.998	-1.731	0	0	0	0	2.796	1.939	1.556	1.106	0.21	-0.55	-0.714	-1.195	-1.562	-1.683	-1.904	0	0	0	0	6.119	4.787	4.206	3.387	2.491	2	1.698	1.173	1	1	0.139	0	0	0	0	3.993	3.224	2.599	2.169	1.241	0.824	0.401	-0.156	-0.625	-0.739	-0.93	0	0	0	0	3.758	2.756	1.691	1.421	0.783	0.322	-0.323	-0.952	-1.337	-1.46	-1.859	0	0	0	0	3.876	2.952	2.565	2.123	1.186	0.484	0.303	-0.202	-0.655	-0.834	-0.998	0	0	0	0	12.917	6.823	2.642	5.103	0.435	0.996	0.61	0.511	0.824	6.57	0	0	0	0	9.395	21.528	85.26	90.761	6.227	26.436	93.269	97.156	0.281	62.339	186.338	193.083	0.182	30.491	101.565	104.834	0.137	74.302	215.185	221.961	0.791	95.551	330.796	355.238	1326.06	3.778	98.227	116.014	0.293	0.011	3.951	8.201	200.619	100.309	3.715	5.404	100.309	3.715	138.452	200.619	7.43	33.769	100.309	9.386	13.764	18.454	23.033	27.653	4.639	0.172	1.799	25.585	0.948	3.802	49.596	0.141	3.674	5960.26	6.719	0.249	90.7047	3.553	23.84	11.92	0.441	2.906	3.825	0.142	5.024	23.84	0.883	8.733	4.438	3.623	4.205	5.58	6.792	8.11	2.904	0.108	1.25	25.51	0.945	3.798	338.834	0.965	25.099	379.216	1.026	0.038	13.8553	5.829	53.342	26.671	0.988	3.85	25.333	0.938	27.497	53.342	1.976	19.753	25.333	6.522	9.693	12.929	16.16	19.393	4.345	0.161	1.722	25.627	0.949	3.803	0.096	0.32	0.582	0.689	0.648	0.575	0.513	0.355	0	0	0.054	0.126	0.149	0.144	0.134	0.108	0.058	0.01	0	0	0.056	0.135	0.184	0.19	0.176	0.155	0.105	0.033	0	0	0.097	0.32	0.576	0.678	0.641	0.569	0.493	0.341	0	0	0.059	0.149	0.215	0.229	0.21	0.189	0.144	0.053	0	0	0.109	0.389	0.746	0.9	0.852	0.754	0.678	0.518	0	0	0.246	0.808	1.289	1.548	1.581	1.366	1.236	0.786	0	0	0.065	0.17	0.252	0.271	0.252	0.224	0.171	0.073	0	0	6.429	8.339	3.143	22.275	14.396	14.265	9.68	12.613	9.448	6.612	6.036	4.989	2.841	0.615	1.474	1.492	0	0	0	0	0	0	0	0	0	0	0	0	0	0	0.551	8.603	0.286	6.13	2.368	4.195	1.536	2.813	1.691	0.599	2.046	1.615	0.137	0.051	1.252	0.167	0	0	0	0	0	0	0	0	0	0	0	0	0	0	1.697	8.094	0.751	6.44	3.48	4.937	2.468	3.901	2.599	1.453	1.627	1.481	0.468	0.161	0.718	0.281	0	0	0	0	0	0	0	0	0	0	0	0	0	0	6.058	8.608	3.232	20.938	13.65	14.056	9.426	13.175	9.041	6.107	6.371	5.503	2.598	0.579	1.772	1.865	0	0	0	0	0	0	0	0	0	0	0	0	0	0	2.448	7.88	0.999	7.366	4.459	5.738	3.158	4.523	3.27	2.096	1.578	1.456	0.737	0.233	0.504	0.258	0	0	0	0	0	0	0	0	0	0	0	0	0	0	7.764	8.517	4.035	30.111	19.113	17.544	12.57	16.141	12.365	8.546	8.197	6.653	3.804	0.744	1.92	2.179	0	0	0	0	0	0	0	0	0	0	0	0	0	0	10.813	21.379	6.638	38.845	24.511	35.462	20.179	35.867	18.876	9.41	23.983	20.023	3.722	1.021	14.438	10.446	0	0	0	0	0	0	0	0	0	0	0	0	0	0	351	27.84	-5.872	2.871	-4.026	-1.691	1.301	1.68	0.054	0.619	-1.69	-1.358	1.111	1.262	-0.127	0.147	-0.986	-0.893	1.546	0.714	-0.759	0.041	-0.499	-0.155	0.508	0.374	0.011	-0.162	-0.978	0.253	0.973	-0.007	78.299	10.547	-1.466	-0.842	-1.188	0.242	1.521	-0.885	-0.436	0.593	0.031	-0.132	-0.315	0.374	0.299	-0.143	-0.401	0.246	0.273	-0.106	-0.103	-0.115	0.199	-0.06	-0.257	0.207	0.05	0.019	-0.154	-0.002	0.259	-0.033	101.657	11.904	-1.573	-0.246	-1.507	-0.085	1.174	-0.172	-0.337	0.542	-0.119	-0.608	-0.014	0.642	0.188	-0.163	-0.504	0.03	0.576	-0.028	-0.193	-0.018	0.012	-0.103	-0.05	0.243	0.042	-0.024	-0.315	0.028	0.431	-0.04	343.712	27.265	-5.566	2.729	-4.048	-1.655	1.521	1.54	-0.137	0.639	-1.531	-1.289	1.022	1.148	-0.018	0.074	-0.96	-0.76	1.414	0.653	-0.664	-0.043	-0.429	-0.154	0.472	0.345	0.001	-0.124	-0.919	0.242	0.896	0.018	122.137	13.482	-1.88	0.135	-1.746	-0.346	1.06	0.217	-0.267	0.541	-0.285	-0.841	0.18	0.792	0.118	-0.144	-0.582	-0.111	0.761	0.046	-0.265	0.031	-0.1	-0.119	0.062	0.272	0.035	-0.054	-0.414	0.046	0.54	-0.044	454.857	33.162	-7.974	4.141	-4.836	-1.999	1.259	2.067	0.299	0.637	-2.319	-1.424	1.427	1.374	-0.242	0.321	-1.108	-1.218	1.821	0.988	-0.971	0.046	-0.611	-0.154	0.614	0.416	0.039	-0.225	-1.192	0.361	1.097	0.011	783.388	61.425	-9.806	5.122	-10.08	-5.05	6.956	2.141	-1.965	1.52	-3.356	-1.443	1.869	1.344	0.816	-0.519	-2.104	0.204	1.758	0.888	-0.639	-0.98	-0.193	-0.068	0.277	0.565	0.125	-0.015	-1.248	0.24	1.186	0.738	5.836	1.278	1.062	0.714	0.156	0.174	0.205	0.215	0.526	0.46	0.458	6.142	0.935	0.515	0.809	0.123	0.174	0.195	0.205	0.585	0.179	0.103	5.625	1.03	0.749	0.76	0.139	0.195	0.195	0.195	0.483	0.268	0.219	5.937	1.293	1.036	0.718	0.156	0.195	0.215	0.215	0.541	0.446	0.423	5.499	1.055	0.849	0.743	0.142	0.174	0.195	0.195	0.466	0.303	0.29	5.902	1.319	1.098	0.709	0.159	0.174	0.205	0.174	0.538	0.491	0.49	7.488	1.286	0.797	0.782	0.134	0.174	0.174	0.174	0.871	0.311	0.241	8.176	7.592	7.404	8.265	7.403	8.319	9.57	15.014	9.387	10.78	15.161	11.366	15.713	16.616	0.197	0.191	0.571	0.714	0.64	0.577	0.614	0.564	0.674	0.481	0.289	0.323	0.47	0.353	0.506	0.474	31.112	19.936	22.525	31.374	23.695	32.58	33.856	34.054	0.895	4.589	9.657	3	1.884	2.406	1.621	0.775	0.535	0.396	0.185	0.099	18.802	0.404	0.217	0.468	0.684	0.814	0.748	0.433	0.469	0.465	9	1.133	0.727	0.59	0.175	0.066	0.026	0.006	0.003	0.001	4.319	0.138	0.081	0.127	0.103	0.099	0.072	0.061	0.05	0.013	1.349	0.88	0.801	0.582	0.273	0.116	0.073	0.037	0.015	0.007	4.687	0.093	0.09	0.122	0.152	0.156	0.12	0.095	0.091	0.043	1.83	2.993	1.895	2.387	1.598	0.739	0.527	0.354	0.17	0.088	18.509	0.408	0.219	0.464	0.684	0.792	0.744	0.428	0.45	0.445	8.86	0.947	0.889	0.698	0.358	0.165	0.106	0.068	0.028	0.014	5.599	0.101	0.1	0.142	0.188	0.206	0.158	0.119	0.125	0.07	2.317	4.112	2.225	3.2	2.255	1.08	0.754	0.565	0.269	0.145	25.098	0.569	0.257	0.621	0.925	1.106	1.052	0.587	0.626	0.678	12.275	14.811	5.352	7.172	3.686	1.629	1.262	0.428	0.28	0.099	54.629	2.513	0.65	1.358	1.615	1.769	1.972	1.001	1.137	1.014	23.544	21.323	0.85	0.879	1.876	2.194	2.274	1.931	1.338	0.806	0.635	0.423	22.953	0.129	0.098	0.068	0.067	0.06	0.039	0.029	0.032	0.129	0.685	0.59	0.368	0.245	0.15	0.102	0.053	0.01	4.404	0.154	0.113	0.044	0.045	0.023	0.02	0.024	0.003	0.154	0.794	0.639	0.535	0.391	0.248	0.17	0.112	0.037	5.855	0.082	0.038	0.032	0.024	0.015	0.018	0.013	0.004	0.082	1.869	2.157	2.238	1.867	1.312	0.777	0.601	0.397	22.436	0.153	0.112	0.085	0.06	0.055	0.035	0.028	0.029	0.153	0.898	0.751	0.668	0.515	0.326	0.224	0.161	0.063	7.214	0.061	0.036	0.032	0.017	0.015	0.018	0.009	0.005	0.061	2.21	2.841	3.036	2.606	1.845	1.087	0.855	0.616	30.191	0.155	0.143	0.099	0.098	0.087	0.058	0.042	0.047	0.155	4.992	5.491	4.876	3.932	3.133	1.613	1.35	0.796	52.366	1.345	1.556	0.473	0.477	0.31	0.161	0.248	0.158	1.556	3.561	4.283	4.763	5.068	5.232	5.274	5.208	5.045	4.794	4.463	4.058	3.587	3.058	2.485	1.889	1.31	0.804	0.428	0.199	0.083	3.339	4.152	4.7	5.057	5.261	5.336	5.298	5.16	4.931	4.62	4.233	3.777	3.26	2.692	2.094	1.497	0.954	0.529	0.254	0.108	0.519	2	5	1	0	2	1	0	0	0	0	0	0	0	0	0	0	0	0	0	0	0	0	0	0	0	0	0	1	0	0	0	0	0	0	0	0	0	0	0	0	0	0	0	0	0	0	0	0	0	0	0	0	0	0	0	0	0	0	0	0	0	0	0	0	0	0	0	0	0	0	0	0	0	0	0	0	0	0	0	0	0	0	0	0	0	0	0	0	0	0	0	0	0	0	0	0	0	0	0	0	0	0	0	0	0	0	0	0	0	0	0	0	0	0	0	0	0	0	0	0	0	0	0	0	0	0	0	0	0	0	0	0	0	0	0	0	0	0	0	0	0	0	0	0	0	0	0	0	0	0	0	0	2	0	2	4	1	0	0	0	0	1	0	0	0	0	0	0	0	0	0	0	0	0	0	0	0	0	0	0	0	0	0	0	0	0	0	0	0	0	0	0	0	1	0	0	0	0	10	1	0	0	0	2	3	0	0	0	0	0	1	0	1	0	0	0	0	0	0	0	0	0	0	0	0	0	0	0	0	0	0	0	0	0	0	0	0	0	0	0	0	0	0	0	0	0	0	0	0	0	0	0	0	0	0	0	0	0	0	0	0	0	0	0	0	0	0	0	0	4.243	0	4.015	0	0	0	0.65	0	0	-0.015	0	0	0	0	0	0	0	0	0	0	0	0	0	0	0	0	0	0	0	10.805	5.137	0	0	0	0	0	0	0	0	0	0	0	0	0	0	0	0	0	0	0	0	0	0	0	0	0	0	0	0	0	0	0	0	0	0	0	0	0	0	0	0	0	0	0	0	0	0	0	0	0	0	0	0	0	0	2	0	4	0	0	0	2	0	0	1	0	0	0	0	0	0	0	0	0	0	0	0	0	0	0	0	0	0	0	1	1	0	0	0	0	0	0	0	0	0	0	0	0	0	0	0	0	0	0	0	0	0	0	0	0	0	0	0	0	0	0	0	0	0	0	0	0	0	0	0	0	0	0	0	0	0	0	0	0	0	0	0	0	0	0	0	0	0	0	0	0	0	0	0	0	0	0	0	0	0	0	0	0	0	0	0	0	0	0	0	0	0	0	0	0	0	0	0	0	0	0	0	0	0	0	0	0	0	0	0	0	0	0	0	0	0	0	1	0	0	0	0	0	0	0	0	0	0	0	0	0	0	0	0	0	0	0	0	0	0	0	0	0	0	0	0	0	4	3	3	2	1	1	0	0	0	0	0	0	0	0	0	0	0	0	0	0	0	0	0	0	0	0	0	0	0	0	0	0	0	0	0	0	0	0	0	0	0	0	0	0	0	0	0	0	0	0	0	0	0	0	0	0	0	0	0	5	4	4	3	3	2	0	0	0	0	0	0	0	0	0	0	0	2	0	0	0	0	0	0	0	0	0	0	0	0	0	0	0	0	0	0	0	0	0	0	0	0	0	0	0	1	0	1	0	0	0	0	0	0	0	0	0	0	0	0	0	0	0	0	0	0	0	0	0	0	0	0	0	0	0	0	0	0	0	0	0	0	0	0	0	0	0	0	0	0	0	0	0	0	0	0	0	0	0	0	0	0	0	0	0	0	0	0	0	0	0	0	0	0	0	0	0	0	0	0	0	0	0	1	0	1	0	0	0	0	0	0	0	0	0	0	0	0	0	0	0	0	0	0	0	0	1	0	0	0	0	0	0	0	0	0	0	0	0	0	0	0	0	0	0	0	0	0	0	0	0	0	0	0	0	0	0	0	0	0	0	0	0	0	0	0	0	0	0	0	0	0	0	0	0	0	0	0	0	0	0	1	0	1	0	0	0	0	0	0	0	0	0	0	0	0	0	0	0	0	0	0	0	0	0	0	0	0	0	0	0	0	0	0	0	0	0	0	0	0	0	0	0	0	0	0	0	0	0	0	0	0	0	0	0	0	0	0	0	0	0	0	0	0	0	0	0	0	0	0	0	0	0	0	0	0	0	0	0	1	0	1	0	0	0	0	0	0	0	0	0	0	0	0	0	0	0	0	0	0	0	0	0	0	0	0	0	0	0	0	0	0	0	0	0	0	0	0	0	0	0	0	0	0	0	0	0	0	0	0	0	0	0	0	0	0	0	0	0	0	0	0	0	0	0	0	0	0	0	0	0	0	0	0	0	0	0	1	0	1	0	0	0	0	0	0	0	0	0	0	0	0	0	0	0	0	0	0	0	0	0	0	0	0	0	0	0	0	0	0	0	0	0	0	0	0	0	0	0	0	0	0	0	0	0	0	0	0	0	0	0	0	0	0	0	0	0	0	0	0	0	0	0	0	0	0	0	0	0	0	0	0	0	0	0	1	0	1	0	0	0	0	0	0	0	0	0	0	0	0	0	0	0	0	0	0	0	0	0	0	0	0	0	0	0	0	0	0	0	0	0	0	0	0	0	0	0	0	0	0	0	0	0	0	0	0	0	0	0	0	0	0	0	0	0	0	0	0	0	0	0	0	0	0	0	0	0	0	0	0	0	0	0	0	0	1	0	0	0	0	0	0	0	0	0	0	0	0	0	0	0	0	0	0	0	0	0	0	0	0	0	0	0	0	0	0	0	0	0	0	0	0	0	0	0	0	0	0	0	0	0	0	0	0	0	0	0	0	0	0	0	0	0	0	0	0	0	0	0	0	0	0	0	0	0	0	0	0	0	0	0	0	0	0	0	0	0	0	0	0	0	0	0	0	0	0	0	0	0	0	0	0	0	0	0	0	0	0	0	0	0	0	0	0	0	0	0	0	0	0	0	0	0	0	0	0	0	0	0	0	0	0	0	0	0	0	0	0	0	0	0	0	0	0	0	0	0	0	0	0	0	0	0	0	0	0	0	0	0	0	0	0	0	0	0	0	0	0	0	0	0	0	0	0	0	0	0	0	0	0	0	0	0	0	0	0	0	0	0	0	0	0	0	0	0	0	0	0	0	0	0	0	0	0	0	0	0	0	0	0	0	0	0	0	0	0	0	0	0	0	0	0	0	0	0	0	0	0	0	0	0	0	0	0	0	0	0	0	0	0	0	0	0	0	0	0	0	0	0	0	0	0	0	0	0	0	0	0	0	0	0	0	0	0	0	0	0	0	0	0	0	0	0	0	0	0	0	0	0	0	0	0	0	0	0	0	0	0	0	0	0	0	0	0	0	0	0	0	0	0	0	0	0	0	0	0	0	0	0	0	0	0	0	0	0	8	0	3	0	0	0	0	0	0	0	0	0	0	0	0	0	0	0	0	0	0	0	0	0	0	0	0	0	0	0	0	0	0	0	0	0	0	0	0	0	0	0	0	0	0	0	0	0	0	0	0	0	0	0	0	0	0	0	0	0	0	0	0	0	0	0	0	0	0	0	0	0	0	0	0	0	0	0	9	0	4	0	0	0	0	0	0	0	0	0	0	0	0	0	0	0	0	0	0	0	0	1	0	0	0	0	0	0	0	0	0	0	0	0	0	0	0	0	0	0	0	0	0	0	0	0	0	0	0	0	0	0	0	0	0	0	0	0	0	0	0	0	0	0	0	0	0	0	0	0	0	0	0	0	0	0	7	0	4	0	0	0	0	0	0	0	0	0	0	0	0	0	0	0	0	0	0	0	0	0	0	0	0	0	0	0	0	0	0	0	0	0	0	0	0	0	0	0	0	0	0	0	0	0	0	0	0	0	0	0	0	0	0	0	0	0	0	0	0	0	0	0	0	0	0	0	0	0	0	0	0	0	0	0	5	0	3	0	0	0	0	0	0	0	0	0	0	0	0	0	0	0	0	0	0	0	0	0	0	0	0	0	0	0	0	0	0	0	0	0	0	0	0	0	0	0	0	0	0	0	0	0	0	0	0	0	0	0	0	0	0	0	0	0	0	0	0	0	0	0	0	0	0	0	0	0	0	0	0	0	0	0	4	0	2	0	0	0	0	0	0	0	0	0	0	0	0	0	0	0	0	0	0	0	0	0	0	0	0	0	0	0	0	0	0	0	0	0	0	0	0	0	0	0	0	0	0	0	0	0	0	0	0	0	0	0	0	0	0	0	0	0	0	0	0	0	0	0	0	0	0	0	0	0	0	0	0	0	0	0	3	0	1	0	0	0	0	0	0	0	0	0	0	0	0	0	0	0	0	0	0	0	0	0	0	0	0	0	0	0	0	0	0	0	0	0	0	0	0	0	0	0	0	0	0	0	0	0	0	0	0	0	0	0	0	0	0	0	0	0	0	0	0	0	0	0	0	0	0	0	0	0	0	0	0	0	0	0	0	0	1	0	0	0	0	0	0	0	0	0	0	0	0	0	0	0	0	0	0	0	0	0	0	0	0	0	0	0	0	0	0	0	0	0	0	0	0	0	0	0	0	0	0	0	0	0	0	0	0	0	0	0	0	0	0	0	0	0	0	0	0	0	0	0	0	0	0	0	0	0	0	0	0	0	0	0	0	0	0	0	0	0	0	0	0	0	0	0	0	0	0	0	0	0	0	0	0	0	0	0	0	0	0	0	0	0	0	0	0	0	0	0	0	0	0	0	0	0	0	0	0	0	0	0	0	0	0	0	0	0	0	0	0	0	0	0	0	0	0	0	0	0	0	0	0	0	0	0	0	0	0	0	0	0	0	0	0	0	0	0	0	0	0	0	0	0	0	0	0	0	0	0	0	0	0	0	0	0	0	0	0	0	0	0	0	0	0	0	0	0	0	0	0	0	0	0	0	0	0	0	0	0	0	0	0	0	0	0	0	0	0	0	0	0	0	0	0	0	0	0	0	0	0	0	0	0	0	0	0	0	0	0	0	0	0	0	0	0	0	0	0	0	0	0	0	0	0	0	0	0	0	0	0	0	0	0	0	0	0	0	0	0	0	0	0	0	0	0	0	0	0	0	0	0	0	0	0	0	0	0	0	0	0	0	0	0	0	0	0	0	0	0	0	0	0	0	0	0	0	0	0	0	0	0	0	0	0	0	0	0	0	0	0	0	0	0	0	0	2.289	0	0	0	0	0	0	0	0	0	0	0	0	0	0	0	0	0	0	0	0	0	0	0	0	0	0	0	1	1	-0.79	42.924	26.3	26.3	1.985	3.941	2.409	5.805	259.462	36.145	0	223.007	94.773	166.84	0.859	-3.08	-3.21	-3.22	1	1	0.83	0.83	1	1	1	1	0.95	1	1	0	0	0	0	0	0	0	0	0	0	0	0	0	0	0	0
117	4192-77-2	176.23	7.049	15.59	24.956	16.477	27.91	0.624	0.998	0.659	1.116	25	13	25	13	8	18	4	0.16	2	0	6	12	11	0	2	0	0	0	0	0	0	0	0	2	0	48	44	0	8	0	2	9	0	1	1	6	6	0	0.462	0	1	1	1	0	0	0	1	0	0	0	0	0	0	1	0.462	0	0	0	45.736	0	0	0	0	0	0	56	172	195.471	61.867	241.15	184.284	59	155	164.091	63.319	233.55	164.887	7.167	4.667	3.167	1.556	5	15	2.739	8.436	1.814	1.913	0.344	28	2	0.975	13	49.122	4.282	5.772	0.8	92	7.077	1.018	7.432	33	151	31	2.258	1178	2061	1071	3088	13.696	180	625	9.684	5.28	3.676	3.933	0.531	0.283	0.142	0.07	1.966	3.907	10.29	16.102	31.333	2.41	8.935	6.411	0.006	-0.001	-0.002	0	7.91	4.758	1.807	0	-0.003	NaN	NaN	10	2.123	2.639	4.043	4.779	5.549	6.304	7.081	7.844	8.622	9.39	10.169	3.296	0	4.466	0	5.826	0	7.266	0	8.743	2.639	2.773	2.833	2.89	2.944	2.639	2.565	2.398	2.197	1.609	2.944	3.35	3.778	4.161	4.617	4.442	4.674	4.742	4.835	3.944	10.786	4.956	6.653	1.342	1.697	3.278	2.662	9.519	6.326	4.975	3.574	2.633	1.817	0.732	0.487	0.332	0.223	0.155	0.101	7.565	4.225	2.496	1.498	0.919	0.527	0.582	0.325	0.166	0.094	0.054	0.029	9.519	6.326	4.975	3.574	2.633	1.817	39.44	2.608	65.622	4.178	6.104	3.427	4.051	116.096	33.023	1.321	2.941	6.046	3.027	3.672	229.433	1753.36	1.198	3.642	44.106	2.887	1.476	25.063	0.385	0.601	1.04	1.321	2.849	3.559	3.943	4.054	4.054	33.023	71.226	88.977	98.587	101.342	101.342	0.284	0.614	0.766	0.849	0.873	0.873	3.323	1.795	1.085	0.7	0.59	0.59	0.269	0.581	0.725	0.804	0.826	0.826	41.117	8.165	0.628	1.186	2.175	0.167	4.351	16.33	1.256	6.151	3.437	3.272	0.252	0.669	12.499	0.961	1.426	290	3.718	44.615	31.81	0.312	0.024	2.0271	6.758	46.149	3.55	2.163	46.149	3.55	71.482	92.298	7.1	16.314	46.149	7.959	11.309	15.415	19.108	23.018	3.333	0.256	0.68	12.586	0.968	1.43	258.333	0	3.592	1.792	26	2	1.839	4.558	0.351	4.473	17.869	1.375	12.36	5.612	4.419	5.694	7.041	8.431	9.848	3.606	0.277	0.724	12.527	0.964	1.427	0.973	27.394	12.974	0.998	84.3295	1.749	4.081	0.314	0.794	1	0.077	2	8.162	0.628	2.481	2.855	1.992	0	1.744	0	1.615	3.568	0.274	0.718	12.504	0.962	1.426	19.583	0.251	3.013	4.218	0.324	27.4158	2.883	8.094	0.623	1.181	3.182	0.245	4.913	16.187	1.245	6.286	3.812	3.378	3.441	5.034	5.855	7.105	3.28	0.252	0.671	12.501	0.962	1.426	410	5.256	63.077	22.792	0.22	0.017	1.4323	7.366	65.314	5.024	2.36	65.314	5.024	97.976	130.628	10.048	20.73	65.314	8.613	12.4	16.778	20.864	25.091	3.341	0.257	0.681	12.625	0.971	1.432	59.536	0.763	9.159	127.881	1.48	0.114	9.623	4.03	10.374	0.798	1.321	9.482	0.729	10.981	20.749	1.596	8.242	9.483	4.634	6.734	9	11.247	13.496	2.864	0.22	0.594	12.647	0.973	1.433	219	2.407	33.654	45.471	0.413	0.032	2.6823	6.264	69.322	34.911	2.685	2.006	34.911	2.685	54.718	69.745	5.365	13.841	34.911	0.405	7.414	10.451	14.31	17.703	21.35	3.305	0.254	0.675	12.587	0.968	1.43	219.034	2.407	33.659	45.461	0.413	0.032	2.6819	6.264	69.335	34.917	2.686	2.006	34.917	2.686	54.727	69.757	5.366	13.843	34.917	0.405	7.415	10.451	14.311	17.704	21.351	3.305	0.254	0.675	12.587	0.968	1.43	255.344	2.806	39.345	38.696	0.36	0.028	2.3411	6.567	83.527	41.365	3.182	2.102	41.365	3.182	64.542	83.098	6.392	15.539	41.365	-0.587	7.754	10.965	14.985	18.555	22.365	3.226	0.248	0.661	12.599	0.969	1.43	219.19	2.409	33.684	45.417	0.412	0.032	2.6802	6.265	69.395	34.944	2.688	2.006	34.944	2.688	54.766	69.813	5.37	13.852	34.944	0.401	7.416	10.454	14.314	17.708	21.355	3.305	0.254	0.675	12.587	0.968	1.43	300.2	3.299	46.369	34.134	0.312	0.024	2.0311	6.907	101.446	49.523	3.809	2.203	49.523	3.809	78.035	100.154	7.704	16.918	49.523	-1.224	8.129	11.486	15.715	19.447	23.45	3.15	0.242	0.648	12.611	0.97	1.431	223.306	2.454	34.328	44.321	0.406	0.031	2.636	6.301	70.984	35.665	2.743	2.018	35.665	2.743	55.817	71.277	5.483	14.091	35.665	0.297	7.456	10.517	14.394	17.811	21.477	3.297	0.254	0.673	12.589	0.968	1.43	29.106	0.32	3.427	3.703	0.285	24.0718	3.468	21.426	17.545	1.35	1.617	3.617	0.278	5.209	19.954	1.535	8.414	4.746	2.685	3.962	4.884	6.063	7.19	8.39	3.086	0.237	0.636	12.506	0.962	1.426	27.871	0.306	3.332	3.8	0.292	24.7023	3.408	20.862	16.646	1.28	1.588	3.6	0.277	5.206	19.924	1.533	8.087	4.668	2.597	3.913	4.789	5.97	7.072	8.261	3.264	0.251	0.668	12.5	0.962	1.426	29.096	0.32	3.426	3.704	0.285	24.0761	3.468	21.421	17.538	1.349	1.617	3.617	0.278	5.208	19.951	1.535	8.412	4.746	2.685	3.961	4.883	6.062	7.189	8.388	3.086	0.237	0.636	12.506	0.962	1.426	27.351	0.301	3.292	3.853	0.296	25.0427	3.389	20.72	16.314	1.255	1.576	3.597	0.277	5.22	20.115	1.547	7.988	4.643	2.558	3.9	4.756	5.944	7.035	8.225	3.376	0.26	0.687	12.5	0.962	1.426	28.861	0.317	3.408	3.72	0.286	24.1816	3.455	21.293	17.356	1.335	1.611	3.611	0.278	5.205	19.874	1.529	8.361	4.728	2.669	3.95	4.863	6.041	7.162	8.358	3.11	0.239	0.641	12.505	0.962	1.426	46.775	0.514	4.786	2.82	0.217	18.3299	4.433	32.775	32.054	2.466	1.958	7.433	0.572	8.105	23.939	1.841	12.793	7.585	3.476	4.935	6.576	8.354	10.221	12.146	2.911	0.224	0.603	12.514	0.963	1.427	2.773	2.977	2.842	2.645	2.564	2.457	2.195	1.692	2.791	3.011	2.975	2.792	2.634	2.468	2.312	2.121	3.269	3.73	3.87	3.694	3.591	3.46	3.243	3.146	2.829	3.079	3.076	2.899	2.722	2.524	2.397	2.328	3.371	3.888	4.089	3.895	3.807	3.674	3.439	3.39	4.42	4.938	4.905	4.827	4.771	4.638	4.365	3.98	5.122	9.063	11.023	9.08	8.347	7.513	5.886	5.181	3.147	4.83	5.552	4.581	4.016	3.229	2.642	2.908	0.003	0.162	0.131	0.097	0.085	0.103	0.089	0.051	2.51	3.757	4.217	3.519	3.075	2.541	2.091	2.101	0.295	0.442	0.493	0.413	0.362	0.304	0.249	0.239	3.668	19.962	21.233	21.469	22.449	19.898	15.929	10.202	0.023	-0.034	-0.018	-0.193	-0.016	0.05	-0.219	-0.385	-0.034	-0.09	0.058	-0.171	-0.057	0.068	-0.111	-0.354	0.002	0.205	-0.121	-0.139	-0.082	-0.155	-0.251	-0.11	-0.081	-0.073	0.089	-0.142	-0.103	0.031	-0.039	-0.264	-0.092	-0.062	0.092	-0.134	-0.115	0.016	-0.025	-0.236	-0.06	0.164	-0.059	-0.184	-0.103	-0.075	-0.179	-0.141	0.829	0.966	0.984	1.15	1.008	1	1.232	1.287	1.035	1.05	0.899	1.117	0.993	0.839	1.022	1.333	0.682	0.804	1.128	1.184	1.245	1.659	1.653	0.706	1.151	1.072	0.871	1.101	1.041	0.881	0.971	1.225	1.17	1.071	0.87	1.099	1.059	0.911	0.974	1.183	0.595	0.548	0.899	1.521	1.589	1.555	1.562	0.756	2	0.889	0.313	0.311	0.201	0.082	0.071	0.033	0.016	0	0.154	0.059	0.024	0.031	0.022	0.01	0.012	0.011	0.016	0	0.339	3.856	3.536	3.184	2.814	2.687	2.313	2.001	1.111	3.861	3.437	3.196	2.739	2.715	2.269	1.955	1.152	3.924	3.617	3.369	2.922	2.854	2.518	2.321	1.602	3.869	3.418	3.215	2.735	2.72	2.258	1.974	1.217	3.952	3.641	3.434	2.946	2.925	2.609	2.416	1.802	7.434	4.781	4.479	4.113	3.674	3.612	3.355	2.382	2.039	1.81	1.602	1.181	1.075	0.966	0.622	0.381	2.011	1.784	1.579	1.107	1.085	0.877	0.657	0.23	1.918	1.54	1.384	0.886	0.842	0.503	0.278	0	1.996	1.784	1.56	1.1	1.062	0.824	0.65	0.133	1.893	1.508	1.319	0.821	0.815	0.417	0.184	0	1.102	0.939	0.615	0.218	0.128	0.067	0	0	8.825	4.592	66.334	32.336	14.185	0	141.253	0	105.94	71.458	0	0	13.418	57.758	18.952	0	141.253	90.128	36.145	0	0	141.253	36.145	90.128	0	141.253	90.128	0	0	36.145	0	141.253	36.145	90.128	0	0	90.128	177.398	0	0	141.253	14.969	75.159	0	36.145	6.167	0.474	14.233	0.569	7.25	0.558	9	0.692	16.25	1.25	6.787	0.522	2.768	0.213	9.529	0.733	3.558	0.274	0.174	0.013	0.135	0.162	0	2.558	0.197	4.558	17.869	1.375	7.025	0.54	12.029	42.324	3.256	3.526	0.271	6.526	24.115	1.855	1.674	0.129	3.349	3.349	0.258	2.548	0.196	4.548	17.496	1.346	5.363	0.413	5.165	18.439	1.418	3.975	0.306	4.711	18.459	1.42	3.567	0.274	5.567	18.704	1.439	3.555	0.273	4.555	17.869	1.375	8.836	6.398	5.735	2.681	7.825	4.861	4.343	3.261	9.031	6.591	8.836	6.398	8.836	6.398	8.836	6.398	8.836	6.398	3.434	2.565	4.779	4.71	6.358	6.701	8.045	8.62	9.793	10.504	11.577	12.372	13.387	14.233	5.22	5.602	8.582	9.803	12.198	13.775	15.928	17.679	19.719	21.56	23.548	25.436	27.4	29.314	4.025	3.277	6.005	6.053	8.223	8.677	10.551	11.248	12.938	13.798	15.363	16.337	17.816	18.869	1.888	0	2.817	0	3.808	0	4.825	0	5.851	0	6.88	0	7.91	0	3.395	2.546	4.711	4.655	6.273	6.62	7.95	8.522	9.689	10.396	11.468	12.258	13.273	14.116	4.654	6.057	7.554	9.107	10.695	12.306	13.932	15.569	17.213	18.862	20.514	22.169	23.827	25.486	4.052	5.178	6.394	7.647	8.929	10.231	11.549	2.558	2.292	1.503	1.091	1	0.49	-0.504	-0.661	-1	-1.226	-1.629	-1.914	-2	0	0	7.025	5.958	3.144	2.136	1.949	0.95	-0.828	-1.346	-2.347	-2.887	-3.961	-4.789	-5.004	0	0	3.526	2.926	2.135	1.5	1.232	2.558	2.292	1.503	1.091	1	0.49	-0.504	-0.661	-1	-1.226	-1.629	-1.914	-2	0	0	7.025	5.958	3.144	2.136	1.949	0.95	-0.828	-1.346	-2.347	-2.887	-3.961	-4.789	-5.004	0	0	3.526	2.926	2.135	1.5	1.232	0.738	-0.55	-0.919	-1.5	-1.711	-1.852	-2.525	-3	0	0	1.674	0	0	0	0	0	0	0	0	0	0	0	-1.674	0	0	2.548	2.218	1.492	1	0.998	0.491	-0.479	-0.676	-1	-1.273	-1.433	-1.887	-2	0	0	5.363	4.988	3.634	3.247	3.198	2.635	1.892	1.555	1.316	1.083	0.664	0.226	0.198	0	0	3.975	3.662	2.97	2.5	2.382	2.048	0.824	0.664	0.5	0.125	-0.414	-0.5	-0.735	0	0	3.567	2.506	1.814	1.522	1	0.845	0.252	-0.452	-0.867	-1	-1.224	-1.843	-2	0	0	3.555	3.27	2.497	2.018	2	1.502	0.457	0.372	0	-0.194	-0.711	-0.966	-1	0	0	14.712	8.102	3.311	5.942	0.488	1	0.9	0.727	0.856	12.36	0.52	1.402	0.992	5.196	2.649	16.138	149.957	156.97	6.174	20.183	177.531	187.077	0.162	45.81	321.531	343.306	0.571	23.332	197.503	208.835	0.775	54.598	373.136	399.381	0.292	73.56	487.27	517.578	1457.39	4.858	116.591	87.646	0.226	0.009	2.823	8.57	238.407	119.203	4.768	5.191	119.203	4.768	178.712	238.407	9.536	32.729	119.203	9.807	14.206	19.184	23.873	28.7	4.558	0.182	1.647	16.666	0.667	3.055	37.304	0.124	2.984	9083.76	7.784	0.311	97.2949	3.299	21.676	10.838	0.434	2.587	3.072	0.123	4.273	21.676	0.867	7.861	4.068	3.427	3.697	4.93	5.858	6.949	2.521	0.101	1.004	16.529	0.661	3.046	308.262	1.028	24.661	299.409	0.982	0.039	12.2803	5.759	50.027	25.014	1.001	3.495	24.811	0.992	26.856	50.027	2.001	19.214	24.811	6.476	9.631	12.845	16.057	19.268	4.24	0.17	1.568	16.768	0.671	3.061	0.104	0.295	0.476	0.514	0.568	0.59	0.566	0.612	0.638	0.389	0.069	0.148	0.173	0.188	0.217	0.235	0.2	0.126	0.061	0.013	0.068	0.15	0.198	0.215	0.227	0.23	0.225	0.203	0.138	0.052	0.106	0.301	0.476	0.515	0.573	0.609	0.584	0.594	0.588	0.352	0.07	0.159	0.219	0.238	0.245	0.24	0.245	0.253	0.198	0.087	0.116	0.349	0.588	0.629	0.706	0.746	0.707	0.759	0.833	0.535	0.354	1.058	1.377	1.604	1.916	2.088	1.882	1.425	1.05	0.518	0.077	0.18	0.248	0.271	0.291	0.298	0.291	0.276	0.213	0.096	5.337	5.788	3.045	19.419	4.104	6.513	6.772	6.786	6.99	4.247	3.614	6.534	5.496	2.622	4.068	5.691	4.197	2.2	1.37	1.088	0	0.413	0	0	0	0	0	0	0	0	0.459	6.045	0.288	8.423	1.265	1.868	0.693	1.937	1.203	0.426	1.647	3.945	0.882	1.382	1.042	1.699	0.157	0.093	0.037	0.022	0	0.003	0	0	0	0	0	0	0	0	1.409	5.562	0.71	8.76	1.502	2.268	1.698	2.52	1.774	0.989	1.485	2.887	1.556	1.32	1.357	2.333	0.491	0.335	0.165	0.112	0	0.029	0	0	0	0	0	0	0	0	5.029	6.044	3.227	19.172	3.997	6.553	6.965	6.38	6.712	3.935	3.838	6.926	5.489	2.745	4.049	5.669	3.768	2.001	1.235	0.976	0	0.367	0	0	0	0	0	0	0	0	2.032	5.359	0.911	9.285	1.706	2.643	2.232	2.994	2.258	1.406	1.455	2.603	1.997	1.336	1.563	2.71	0.83	0.538	0.284	0.202	0	0.06	0	0	0	0	0	0	0	0	6.445	5.953	3.979	24.666	5.259	7.872	8.642	8.503	9.109	5.438	4.684	8.342	6.805	3.156	5.314	6.93	5.919	2.979	1.908	1.54	0	0.603	0	0	0	0	0	0	0	0	10.352	21.477	7.66	56.795	11.517	18.119	20.272	14.179	17.125	7.502	10.644	32.126	14.307	9.82	8.747	13.567	5.074	3.115	1.675	1.277	0	0.413	0	0	0	0	0	0	0	0	300	28.009	-2.401	1.606	-3.326	-2.457	2.832	0.433	0.13	-0.185	-0.349	-0.836	0.265	0.792	-0.064	0.297	-0.515	-1.219	0.727	1.138	-0.847	0.065	-0.697	-0.007	0.728	0.202	-0.129	-0.074	-0.338	0.022	0.459	0.093	100.34	13.922	-1.428	-0.144	-2.114	0.444	2.212	-0.882	-0.858	0.424	0.242	0.461	-0.501	-0.493	0.472	-0.027	0.054	-0.414	-0.085	0.442	-0.26	-0.071	-0.167	0.128	0.215	-0.053	-0.188	0.129	0.079	0.057	-0.086	-0.037	115.103	14.567	-0.985	-0.118	-2.09	-0.081	1.971	-0.444	-0.669	0.246	0.17	0.065	-0.364	-0.112	0.341	0.011	-0.099	-0.544	0.11	0.549	-0.311	-0.012	-0.286	0.081	0.342	-0.015	-0.157	0.075	-0.024	0.034	0.063	-0.047	298.822	28.437	-2.685	1.654	-3.333	-2.375	2.958	0.316	0.018	-0.155	-0.248	-0.72	0.213	0.635	0.003	0.25	-0.449	-1.154	0.628	1.124	-0.821	0.03	-0.636	-0.008	0.697	0.194	-0.155	-0.043	-0.309	0.03	0.4	0.106	129.176	15.503	-0.835	-0.04	-2.137	-0.436	1.932	-0.208	-0.562	0.173	0.089	-0.15	-0.261	0.091	0.268	0.046	-0.201	-0.627	0.229	0.616	-0.351	0.012	-0.364	0.062	0.413	0.017	-0.144	0.039	-0.078	0.018	0.153	-0.046	373.772	32.818	-3.456	2.455	-3.817	-3.148	3.166	0.529	0.498	-0.333	-0.551	-1.023	0.429	1.042	-0.201	0.411	-0.585	-1.47	0.903	1.35	-1.08	0.095	-0.8	-0.026	0.814	0.267	-0.102	-0.115	-0.432	0.041	0.541	0.162	882.364	90.871	-12.114	7.118	-11.246	-4.592	12.137	-1.506	-1.61	0.973	-0.153	0.366	0.097	-1.242	1.533	-0.518	-0.147	-2.283	0.227	2.796	-2.099	-0.279	-1.078	0.15	1.339	0.625	-1.014	0.404	-0.435	0.109	0.282	0.519	12.667	1.383	0.484	0.872	0.095	0.177	0.177	0.223	0.63	0.433	0.322	9.919	0.802	0.287	0.901	0.073	0.201	0.177	0.201	0.387	0.154	0.101	11.048	0.954	0.339	0.895	0.077	0.201	0.177	0.235	0.479	0.207	0.151	12.402	1.354	0.481	0.871	0.095	0.201	0.177	0.201	0.604	0.416	0.317	11.622	1.052	0.364	0.891	0.081	0.201	0.177	0.212	0.53	0.25	0.177	12.861	1.448	0.508	0.868	0.098	0.177	0.177	0.19	0.649	0.474	0.357	10.767	1.228	0.448	0.865	0.099	0.201	0.177	0.201	0.457	0.369	0.252	14.534	11.008	12.341	14.238	13.038	14.818	12.443	24.321	11.036	14.608	23.415	16.837	25.895	18.598	0.191	0.193	0.807	0.852	0.843	0.807	0.837	0.802	0.798	0.462	0.214	0.279	0.445	0.319	0.493	0.359	47.333	24.329	30.521	45.732	34.324	50.173	36.964	44.106	0.917	4.365	9.349	3	1.865	1.986	1.253	0.692	0.31	0.345	0.067	0.092	16.52	0.494	0.247	0.464	0.608	0.432	0.392	0.317	0.327	0.387	9	1.104	0.705	0.404	0.257	0.08	0.055	0.014	0.005	0.001	4.151	0.115	0.074	0.083	0.076	0.073	0.072	0.083	0.071	0.055	1.371	0.968	0.847	0.57	0.31	0.139	0.066	0.038	0.013	0.008	4.976	0.103	0.101	0.12	0.118	0.1	0.088	0.084	0.089	0.103	1.997	2.925	1.838	1.92	1.217	0.749	0.296	0.345	0.067	0.082	16.218	0.471	0.24	0.444	0.574	0.436	0.406	0.328	0.337	0.37	8.69	1.061	0.963	0.705	0.376	0.165	0.084	0.055	0.018	0.015	5.87	0.125	0.121	0.155	0.159	0.121	0.101	0.091	0.101	0.137	2.566	4.047	2.171	2.559	1.658	0.955	0.413	0.502	0.09	0.133	21.436	0.693	0.289	0.602	0.827	0.579	0.537	0.427	0.438	0.494	12.07	13.342	5.342	4.457	3.244	2.986	0.804	0.852	0.132	0.101	49.495	1.981	0.64	1.04	1.167	1.427	1.48	1.216	1.125	0.838	22.656	16.465	0.714	0.787	1.843	1.781	1.644	0.99	0.718	0.512	0.382	0.374	17.855	0.193	0.14	0.088	0.072	0.06	0.035	0.038	0.025	0.193	0.698	0.478	0.326	0.211	0.163	0.136	0.098	0.057	4.402	0.093	0.066	0.053	0.059	0.028	0.026	0.022	0.013	0.093	0.844	0.589	0.429	0.275	0.192	0.144	0.118	0.105	5.596	0.065	0.04	0.03	0.032	0.015	0.014	0.013	0.013	0.065	1.814	1.746	1.594	1.007	0.737	0.526	0.389	0.358	17.581	0.182	0.124	0.078	0.09	0.075	0.043	0.034	0.023	0.182	0.959	0.701	0.523	0.323	0.218	0.158	0.133	0.137	6.629	0.073	0.04	0.03	0.02	0.013	0.01	0.013	0.013	0.073	2.143	2.247	2.176	1.295	0.956	0.682	0.498	0.475	22.814	0.233	0.204	0.128	0.105	0.087	0.05	0.055	0.036	0.233	5.195	4.789	3.81	3.386	2.608	1.786	1.223	0.811	49.095	0.813	0.918	0.415	0.625	0.419	0.269	0.227	0.129	0.918	3.937	4.917	5.659	6.21	6.598	6.844	6.965	6.976	6.887	6.708	6.445	6.106	5.695	5.219	4.681	4.087	3.445	2.767	2.074	1.41	3.824	4.858	5.645	6.234	6.653	6.924	7.065	7.092	7.016	6.846	6.59	6.257	5.85	5.376	4.84	4.247	3.604	2.922	2.22	1.538	0.442	1	0	0	0	0	0	0	6	5	1	3	0	2	0	0	0	0	0	0	0	0	0	0	0	0	0	0	1	0	0	0	0	0	0	0	0	0	0	0	0	0	0	0	0	0	0	0	0	0	0	0	0	0	0	0	0	0	0	0	0	0	0	0	0	0	0	0	0	0	0	0	0	0	0	0	0	0	0	0	0	0	0	0	0	0	0	0	0	0	0	0	0	0	0	0	0	0	0	0	0	0	0	0	0	0	0	0	0	0	0	0	0	0	0	0	0	0	0	0	0	0	0	0	0	0	0	0	0	0	0	0	0	0	0	0	0	0	0	0	0	0	0	0	0	0	0	0	0	0	0	0	0	2	0	1	0	0	0	0	1	0	0	0	0	0	0	0	0	0	2	0	0	0	0	0	0	0	5	1	0	0	0	0	0	0	0	0	0	0	0	0	0	0	1	0	0	0	0	0	9	0	0	0	0	3	0	0	0	0	0	1	0	1	0	0	0	0	0	0	0	0	0	0	0	0	0	0	0	0	0	0	0	0	0	0	0	0	0	0	0	0	0	0	0	0	0	0	0	0	0	0	0	0	0	0	0	0	0	0	0	0	0	0	0	0	0	0	0	0	1.786	0	0.415	0	3.164	9.628	0	0	0	-0.3	0.996	0	0	0	0	0	0	0	0	0	0	0	0	0	0	0	0	0	0	10.907	4.738	0	0	0	0	0	0	0	0	0	0	0	0	0	0	0	0	0	0	0	0	0	0	0	0	0	0	0	0	0	0	0	0	0	0	0	0	0	0	0	0	0	0	0	0	0	0	0	0	0	0	0	0	0	0	1	0	1	0	2	5	0	0	0	1	1	0	0	0	0	0	0	0	0	0	0	0	0	0	0	0	0	0	0	1	1	0	0	0	0	0	0	0	0	0	0	0	0	0	0	0	0	0	0	0	0	0	0	0	0	0	0	0	0	0	0	0	0	0	0	0	0	0	0	0	0	0	0	0	0	0	0	0	0	0	0	0	0	0	0	0	0	0	0	0	0	0	0	0	0	0	0	0	0	0	0	0	0	0	0	0	0	0	0	0	0	0	0	0	0	0	0	0	0	0	0	0	0	0	0	0	0	0	0	0	0	0	0	0	0	0	0	1	0	0	0	0	0	0	0	0	0	0	0	0	0	0	0	0	0	0	0	0	0	0	0	0	0	0	0	0	0	3	2	3	4	4	2	0	0	0	0	0	0	0	0	0	0	0	0	0	0	0	0	0	0	0	0	0	0	0	0	0	0	0	0	0	0	0	0	0	0	0	0	0	0	0	0	0	0	0	0	0	0	0	0	0	0	0	0	0	8	9	7	4	2	1	2	2	1	0	0	0	0	0	0	0	0	2	0	0	0	0	0	0	0	0	0	0	0	0	0	0	0	0	0	0	0	0	0	0	0	0	0	0	0	1	0	1	0	0	0	0	0	0	0	0	0	0	0	0	0	0	0	0	0	0	0	0	0	0	0	0	0	0	0	0	0	0	0	0	0	0	0	0	0	0	0	0	0	0	0	0	0	0	0	0	0	0	0	0	0	0	0	0	0	0	0	0	0	0	0	0	0	0	0	0	0	0	0	0	0	0	0	1	0	1	0	0	0	0	0	0	0	0	0	0	0	0	0	0	0	0	0	0	0	0	1	0	0	0	0	0	0	0	0	0	0	0	0	0	0	0	0	0	0	0	0	0	0	0	0	0	0	0	0	0	0	0	0	0	0	0	0	0	0	0	0	0	0	0	0	0	0	0	0	0	0	0	0	0	0	1	0	1	0	0	0	0	0	0	0	0	0	0	0	0	0	0	0	0	0	0	0	0	0	0	0	0	0	0	0	0	0	0	0	0	0	0	0	0	0	0	0	0	0	0	0	0	0	0	0	0	0	0	0	0	0	0	0	0	0	0	0	0	0	0	0	0	0	0	0	0	0	0	0	0	0	0	0	1	0	1	0	0	0	0	0	0	0	0	0	0	0	0	0	0	0	0	0	0	0	0	0	0	0	0	0	0	0	0	0	0	0	0	0	0	0	0	0	0	0	0	0	0	0	0	0	0	0	0	0	0	0	0	0	0	0	0	0	0	0	0	0	0	0	0	0	0	0	0	0	0	0	0	0	0	0	1	0	1	0	0	0	0	0	0	0	0	0	0	0	0	0	0	0	0	0	0	0	0	0	0	0	0	0	0	0	0	0	0	0	0	0	0	0	0	0	0	0	0	0	0	0	0	0	0	0	0	0	0	0	0	0	0	0	0	0	0	0	0	0	0	0	0	0	0	0	0	0	0	0	0	0	0	0	1	0	1	0	0	0	0	0	0	0	0	0	0	0	0	0	0	0	0	0	0	0	0	0	0	0	0	0	0	0	0	0	0	0	0	0	0	0	0	0	0	0	0	0	0	0	0	0	0	0	0	0	0	0	0	0	0	0	0	0	0	0	0	0	0	0	0	0	0	0	0	0	0	0	0	0	0	0	1	0	1	0	0	0	0	0	0	0	0	0	0	0	0	0	0	0	0	0	0	0	0	0	0	0	0	0	0	0	0	0	0	0	0	0	0	0	0	0	0	0	0	0	0	0	0	0	0	0	0	0	0	0	0	0	0	0	0	0	0	0	0	0	0	0	0	0	0	0	0	0	0	0	0	0	0	0	1	0	0	0	0	0	0	0	0	0	0	0	0	0	0	0	0	0	0	0	0	0	0	0	0	0	0	0	0	0	0	0	0	0	0	0	0	0	0	0	0	0	0	0	0	0	0	0	0	0	0	0	0	0	0	0	0	0	0	0	0	0	0	0	0	0	0	0	0	0	0	0	0	0	0	0	0	0	1	0	0	0	0	0	0	0	0	0	0	0	0	0	0	0	0	0	0	0	0	0	0	0	0	0	0	0	0	0	0	0	0	0	0	0	0	0	0	0	0	0	0	0	0	0	0	0	0	0	0	0	0	0	0	0	0	0	0	0	0	0	0	0	0	0	0	0	0	0	0	0	0	0	0	0	0	0	0	0	0	0	0	0	0	0	0	0	0	0	0	0	0	0	0	0	0	0	0	0	0	0	0	0	0	0	0	0	0	0	0	0	0	0	0	0	0	0	0	0	0	0	0	0	0	0	0	0	0	0	0	0	0	0	0	0	0	0	0	0	0	0	0	0	0	0	0	0	0	0	0	0	0	0	0	0	10	0	3	0	0	0	0	0	0	0	0	0	0	0	0	0	0	0	0	0	0	0	0	0	0	0	0	0	0	0	0	0	0	0	0	0	0	0	0	0	0	0	0	0	0	0	0	0	0	0	0	0	0	0	0	0	0	0	0	0	0	0	0	0	0	0	0	0	0	0	0	0	0	0	0	0	0	0	11	0	3	0	0	0	0	0	0	0	0	0	0	0	0	0	0	0	0	0	0	0	0	1	0	0	0	0	0	0	0	0	0	0	0	0	0	0	0	0	0	0	0	0	0	0	0	0	0	0	0	0	0	0	0	0	0	0	0	0	0	0	0	0	0	0	0	0	0	0	0	0	0	0	0	0	0	0	10	0	3	0	0	0	0	0	0	0	0	0	0	0	0	0	0	0	0	0	0	0	0	0	0	0	0	0	0	0	0	0	0	0	0	0	0	0	0	0	0	0	0	0	0	0	0	0	0	0	0	0	0	0	0	0	0	0	0	0	0	0	0	0	0	0	0	0	0	0	0	0	0	0	0	0	0	0	7	0	3	0	0	0	0	0	0	0	0	0	0	0	0	0	0	0	0	0	0	0	0	0	0	0	0	0	0	0	0	0	0	0	0	0	0	0	0	0	0	0	0	0	0	0	0	0	0	0	0	0	0	0	0	0	0	0	0	0	0	0	0	0	0	0	0	0	0	0	0	0	0	0	0	0	0	0	5	0	4	0	0	0	0	0	0	0	0	0	0	0	0	0	0	0	0	0	0	0	0	0	0	0	0	0	0	0	0	0	0	0	0	0	0	0	0	0	0	0	0	0	0	0	0	0	0	0	0	0	0	0	0	0	0	0	0	0	0	0	0	0	0	0	0	0	0	0	0	0	0	0	0	0	0	0	4	0	4	0	0	0	0	0	0	0	0	0	0	0	0	0	0	0	0	0	0	0	0	0	0	0	0	0	0	0	0	0	0	0	0	0	0	0	0	0	0	0	0	0	0	0	0	0	0	0	0	0	0	0	0	0	0	0	0	0	0	0	0	0	0	0	0	0	0	0	0	0	0	0	0	0	0	0	4	0	2	0	0	0	0	0	0	0	0	0	0	0	0	0	0	0	0	0	0	0	0	0	0	0	0	0	0	0	0	0	0	0	0	0	0	0	0	0	0	0	0	0	0	0	0	0	0	0	0	0	0	0	0	0	0	0	0	0	0	0	0	0	0	0	0	0	0	0	0	0	0	0	0	0	0	0	3	0	0	0	0	0	0	0	0	0	0	0	0	0	0	0	0	0	0	0	0	0	0	0	0	0	0	0	0	0	0	0	0	0	0	0	0	0	0	0	0	0	0	0	0	0	0	0	0	0	0	0	0	0	0	0	0	0	0	0	0	0	0	0	0	0	0	0	0	0	0	0	0	0	0	0	0	0	1	0	0	0	0	0	0	0	0	0	0	0	0	0	0	0	0	0	0	0	0	0	0	0	0	0	0	0	0	0	0	0	0	0	0	0	0	0	0	0	0	0	0	0	0	0	0	0	0	0	0	0	0	0	0	0	0	0	0	0	0	0	0	0	0	0	0	0	0	0	0	0	0	0	0	0	0	0	0	0	0	0	0	0	0	0	0	0	0	0	0	0	0	0	0	0	0	0	0	0	0	0	0	0	0	0	0	0	0	0	0	0	0	0	0	0	0	0	0	0	0	0	0	0	0	0	0	0	0	0	0	0	0	0	0	0	0	0	0	0	0	0	0	0	0	0	0	0	0	0	0	0	0	0	0	0	0	0	0	0	0	0	0	0	2.305	0	0	0	0	0	0	0	0	0	0	0	0	0	0	0	0	0	0	0	0	0	0	0	0	0	0	0	3.17	2.585	-0.822	52.652	26.3	26.3	2.592	6.717	2.502	6.26	267.526	36.145	0	241.246	102.248	179.98	0.902	-3.59	-3.78	-3.82	1	1	0.83	0.83	0.8	0.5	1	1	0.85	0.83	1	1	0	0	0	0	0	0	0	0	0	1	0	0	0	1	0
118	4224-70-8	194.06	10.214	11.352	19.244	12.449	21.544	0.597	1.013	0.655	1.134	19	9	18	8	1	9	4	0.222	1	0	0	10	6	0	2	0	0	0	0	1	0	0	1	3	1	52.6	31.6	0	10.5	5.3	5	1	0	0	0	0	0	0	0	0	0	0	0	0	0	0	0	0	0	0	0	0	0	0	0	0	0	0	0	0	0	0	0	0	0	32	170	168.363	90.993	210.26	185.63	30	90	92.745	49.616	135.8	97.194	5.833	3.202	2.333	1.274	1	8	2.828	4.564	1.543	1.661	0.468	19.75	1	1.551	6	28.897	3.651	5.377	0.75	51	5.667	1.037	4.815	19	57	16	1.975	414	1037	320	1871	9.644	87	114	8.961	6.087	7.961	6.06	0.502	0.216	0.091	0.045	2.607	2.84	12.366	20.583	25.917	2.88	6.216	4.377	0.024	-0.015	0.044	0.003	8.38	3.313	1.201	0	-0.036	0.083	0	21	1.975	2.197	3.497	4.111	4.796	5.434	6.125	6.772	7.463	8.115	8.806	2.833	0	3.892	0	5.081	0	6.33	0	7.609	2.197	2.197	1.946	1.792	1.609	1.386	1.099	0	0	0	2.303	2.398	2.079	1.946	1.792	1.609	1.386	0	0	0	9.514	3.829	3.989	1.042	0.16	2.872	2.338	7.113	4.27	3.243	1.635	0.979	0.568	0.79	0.534	0.405	0.273	0.196	0.142	6.786	4.135	2.648	1.568	0.932	0.534	0.754	0.517	0.331	0.261	0.186	0.133	8.113	4.977	3.743	1.989	1.229	0.744	37.028	2.067	31.275	3.056	3.531	2.421	2.92	80.711	29.982	1.578	2.673	4.931	2.503	3.139	96.243	562.149	1.352	3.078	26.529	2.623	1.333	22.958	0.626	0.984	1.622	1.578	2.249	3.221	3.722	3.722	3.274	29.982	42.736	61.201	70.711	70.711	62.215	0.371	0.53	0.758	0.876	0.876	0.771	2.67	1.999	1.027	0.526	0.526	0.973	0.371	0.53	0.758	0.876	0.876	0.771	34.1604	5.126	0.57	0.639	1.962	0.218	3.923	10.252	1.139	3.871	3.007	2.788	0.31	0.401	7.56	0.84	0.791	114	3.167	25.333	16.836	0.343	0.043	2.7467	5.697	26.272	2.919	1.278	26.272	2.919	41.811	52.544	5.838	11.815	26.272	6.868	9.567	13.19	16.267	19.653	2.729	0.303	0.392	7.668	0.852	0.796	114	-11.663	3.449	0	16	1.778	1.084	4.235	0.471	4.106	11.889	1.321	7.8	5.002	3.892	5.118	6.418	7.757	9.118	3	0.333	0.429	7.589	0.843	0.792	0.949	15.328	7.987	0.998	63.8928	1.459	2.815	0.313	0.405	1	0.111	2	5.63	0.626	1.885	2.525	1.735	0	1.57	0	1.474	2.951	0.328	0.423	7.561	0.84	0.791	11.263	0.313	2.503	3.053	0.382	24.4217	2.392	5.156	0.573	0.641	2.654	0.295	4.285	10.311	1.146	4.231	3.258	2.902	2.767	4.293	4.846	6.009	2.74	0.304	0.394	7.563	0.84	0.791	114	3.167	25.333	16.836	0.343	0.043	2.7467	5.697	26.272	2.919	1.278	26.272	2.919	41.811	52.544	5.838	11.815	26.272	6.868	9.567	13.19	16.267	19.653	2.729	0.303	0.392	7.668	0.852	0.796	36	1	8	36	1	0.125	8	3.611	8	0.889	0.813	8	0.889	9	16	1.778	7.493	8.001	4.29	6.225	8.32	10.397	12.477	NaN	NaN	NaN	NaN	NaN	NaN	101.7	2.26	22.452	26.608	0.379	0.047	3.0286	5.491	45.209	23.269	2.585	1.23	23.028	2.559	37.696	45.948	5.105	9.776	23.028	0.845	6.637	9.106	12.7	15.573	18.885	2.752	0.306	0.396	7.653	0.85	0.795	101.558	2.257	22.419	27.469	0.379	0.047	3.0322	5.488	45.184	23.266	2.585	1.23	22.989	2.554	37.645	45.933	5.104	9.73	22.989	0.854	6.634	9.1	12.693	15.564	18.875	2.752	0.306	0.396	7.653	0.85	0.795	112.422	2.498	25.046	16.797	0.346	0.043	2.7692	5.682	52.468	25.947	2.883	1.273	25.947	2.883	41.493	52.022	5.78	11.821	25.947	-0.454	6.852	9.518	13.146	16.2	19.582	2.723	0.303	0.392	7.67	0.852	0.796	106.512	2.367	23.598	20.657	0.364	0.046	2.9127	5.581	48.109	24.374	2.708	1.248	24.374	2.708	39.519	48.607	5.401	10.805	24.374	0.494	6.739	9.3	12.914	15.87	19.217	2.747	0.305	0.395	7.659	0.851	0.796	119.039	2.645	26.673	14.546	0.328	0.041	2.6269	5.806	57.553	27.788	3.088	1.299	27.788	3.088	43.961	56.015	6.224	12.478	27.788	-1.091	6.99	9.74	13.409	16.553	19.986	2.697	0.3	0.388	7.685	0.854	0.797	107.941	2.399	23.943	19.722	0.36	0.045	2.8784	5.607	49.141	24.767	2.752	1.254	24.767	2.752	40.037	49.446	5.494	11.058	24.767	0.332	6.768	9.355	12.974	15.954	19.311	2.743	0.305	0.394	7.661	0.851	0.796	24.059	0.535	3.645	2.371	0.296	18.9655	3.802	18.87	17.094	1.899	1.11	6.866	0.763	7.987	15.868	1.763	6.961	6.924	2.792	4.307	5.962	7.789	9.669	11.576	2.473	0.275	0.354	7.587	0.843	0.792	17.46	0.388	2.911	2.616	0.327	20.9289	2.941	13.239	10.978	1.22	0.936	3.141	0.349	4.448	11.564	1.285	5.373	4.09	2.274	3.371	4.194	5.264	6.287	7.366	2.337	0.26	0.332	7.611	0.846	0.793	18.568	0.413	3.034	2.543	0.318	20.3479	3.025	13.88	11.853	1.317	0.966	3.327	0.37	4.452	11.526	1.281	5.688	4.202	2.382	3.444	4.326	5.403	6.48	7.601	2.54	0.282	0.364	7.584	0.843	0.792	17.384	0.386	2.903	2.634	0.329	21.0696	2.958	13.275	10.959	1.218	0.936	3.091	0.343	4.501	11.995	1.333	5.389	4.106	2.266	3.396	4.214	5.297	6.309	7.385	2.257	0.251	0.318	7.623	0.847	0.794	18.21	0.405	2.995	2.567	0.321	20.5386	2.994	13.674	11.571	1.286	0.957	3.285	0.365	4.439	11.431	1.27	5.554	4.165	2.348	3.416	4.282	5.356	6.422	7.533	2.508	0.279	0.359	7.588	0.843	0.792	34.659	0.77	4.822	1.939	0.242	15.5129	4.419	26.611	26.264	2.918	1.277	7.608	0.845	7.955	19.682	2.187	9.698	8.068	3.293	4.942	6.781	8.71	10.676	12.66	2.57	0.286	0.369	7.586	0.843	0.792	2.782	2.932	2.783	2.695	2.599	2.492	2.954	0	2.429	2.639	2.561	2.362	2.115	1.784	1.28	0	2.957	3.532	3.747	3.529	3.25	2.86	2.209	0	2.522	2.818	2.791	2.58	2.312	1.945	1.184	0	3.07	3.726	4.027	3.794	3.489	3.049	2.239	0	4.007	4.806	4.644	4.519	4.375	4.211	4.212	0	2.27	15.226	22.45	19.62	16.79	13.96	7.068	0	2.527	4.475	5.146	3.999	2.853	1.707	0.319	0	0.02	0.174	0.216	0.192	0.168	0.144	0.189	0	2.051	3.698	4.21	3.411	2.612	1.813	0.653	0	0.22	0.326	0.345	0.266	0.187	0.108	0.035	0	6.793	42.431	41.698	36.984	32.271	27.479	26.983	0	-0.001	-0.096	-0.017	-0.049	-0.105	-0.228	0.325	0	-0.066	-0.286	0.025	0.016	0.001	-0.033	0.007	0	-0.001	0.228	-0.046	-0.109	-0.219	-0.461	0.117	0	-0.046	-0.249	0.017	0.012	0.005	-0.012	-0.248	0	-0.105	-0.301	0.009	0.01	0.013	0.02	0.166	0	0.027	0.287	-0.047	-0.104	-0.203	-0.418	-0.483	0	0.505	0.908	0.728	0.904	1.212	1.889	2.349	0	1.093	1.274	0.889	0.903	0.928	0.983	0.852	0	0.506	0.407	0.774	0.971	1.317	2.078	3.519	0	0.917	1.177	0.805	0.871	0.985	1.236	1.822	0	1.444	1.384	0.883	0.863	0.829	0.753	0.427	0	0.494	0.323	0.751	0.951	1.301	2.068	4.379	0	1.5	0.444	0.25	0.16	0.111	0.082	0	0	0	0	0.188	0.056	0.042	0.032	0.028	0.027	0	0	0	0	0.372	6.88	3.597	3.24	2.672	2.052	1.558	1.331	1.275	3.61	3.291	2.816	2.257	1.752	1.421	0.931	0.714	3.755	3.463	3.032	2.541	2.127	1.881	1.326	1.093	3.635	3.32	2.847	2.3	1.817	1.502	1.204	0.454	3.808	3.498	3.073	2.622	2.271	2.071	1.208	1.207	7.609	6.999	4.162	3.792	3.215	2.609	2.167	1.936	1.977	1.641	1.223	0.873	0.66	0.487	0	0	1.938	1.641	1.239	0.86	0.602	0.471	0	0	1.744	1.416	0.953	0.483	0.135	0	0	0	1.908	1.623	1.227	0.834	0.548	0.388	0	0	1.69	1.372	0.907	0.406	0.002	0	0	0	1.334	0.953	0.466	0.054	0	0	0	0	0	39.165	0	31.86	0	0	117.711	45.954	120.791	48.687	0	0	12.542	6.715	0	45.954	117.711	19.257	51.767	0	45.954	117.711	51.767	65.211	0	117.711	19.257	45.954	0	51.767	0	117.711	51.767	65.211	0	0	65.211	169.478	0	0	117.711	19.257	0	45.954	51.767	5	0.556	10.9	0.574	4.5	0.5	1.5	0.167	6	0.667	8.407	0.934	3.819	0.424	1.435	0.159	0.451	0.05	0.144	0.016	0.4	0.1	0	2.235	0.279	4.106	10.111	1.264	5.183	0.648	9.329	20.754	2.594	2.71	0.339	4.66	11.199	1.4	2.341	0.293	3.925	4.682	0.585	2.221	0.278	4.067	9.374	1.172	4.659	0.582	4.596	10.321	1.29	3.55	0.444	4.41	10.104	1.263	3.596	0.449	5.348	10.887	1.361	3.24	0.405	4.155	10.165	1.271	5.82	3.932	4.034	1.918	5.613	3.611	3.964	1.893	5.995	4.228	5.82	3.932	5.82	3.932	5.82	3.932	5.82	3.932	2.833	1.946	3.97	3.714	5.313	5.416	6.758	7.086	8.26	8.737	9.798	10.375	11.359	12.006	4.29	4.29	7.117	7.879	10.181	11.306	13.348	14.675	16.568	18.014	19.816	21.336	23.081	24.646	3.045	2.565	4.489	4.796	6.217	6.889	8.086	8.928	10.022	10.943	11.989	12.949	13.97	14.948	2.258	2.243	3.628	4.112	5.201	5.889	6.849	7.625	8.526	9.342	10.216	11.051	11.912	12.755	2.742	1.911	3.869	3.664	5.213	5.358	6.66	7.02	8.162	8.662	9.697	10.292	11.253	11.912	3.932	5.22	6.6	8.028	9.487	10.967	12.46	13.965	15.478	16.996	18.52	20.046	21.576	23.107	3.332	4.331	5.464	6.627	7.822	9.035	10.262	2.235	1.688	1	0.133	-0.739	-1	-1.446	-1.871	0	0	0	0	0	0	0	5.183	3.254	1.731	0.209	-1.288	-2	-2.943	-4.146	0	0	0	0	0	0	0	2.71	1.722	1.03	0.137	-0.751	2.235	1.688	1	0.133	-0.739	-1	-1.446	-1.871	0	0	0	0	0	0	0	5.183	3.254	1.731	0.209	-1.288	-2	-2.943	-4.146	0	0	0	0	0	0	0	2.71	1.722	1.03	0.137	-0.751	-1.305	-1.594	-1.95	0	0	0	0	0	0	0	2.341	0	0	0	0	0	-0.757	-1.584	0	0	0	0	0	0	0	2.221	1.592	0.794	0.08	-0.538	-0.968	-1.335	-1.846	0	0	0	0	0	0	0	4.659	3.648	2.854	2	1.251	1	0.526	0.063	0	0	0	0	0	0	0	3.55	2.727	2.062	1.214	0.519	0.217	-0.427	-0.86	0	0	0	0	0	0	0	3.596	2.149	1.553	0.856	0.367	-0.257	-1.092	-1.752	0	0	0	0	0	0	0	3.24	2.646	1.886	0.961	0.11	-0.044	-0.584	-0.915	0	0	0	0	0	0	0	11.81	6.266	3.237	4.901	0.508	1	0.752	0.749	0.599	12.18	0	0	0	0	14.531	26.957	171.142	187.864	3.599	13.436	75.714	81.575	0.311	29.081	118.052	126.632	0.65	16.356	79.898	86.542	0.235	33.902	123.199	132.125	1.114	53.19	321.68	343.339	583.777	3.414	61.45	62.428	0.317	0.018	5.7094	7.31	126.541	63.271	3.33	3.422	63.271	3.33	88.603	126.541	6.66	24.675	63.271	8.479	12.371	16.616	20.727	24.889	3.924	0.207	1.128	16.644	0.876	2.32	28.843	0.169	3.036	2405.7	5.445	0.302	98.0085	3.049	15.824	7.912	0.416	1.707	3.268	0.172	4.42	15.824	0.833	5.792	3.893	3.167	3.603	4.889	5.953	7.136	3.632	0.191	1.064	16.418	0.864	2.309	174.29	1.019	18.346	174.568	0.934	0.052	16.8206	5.195	37.707	18.854	0.992	2.423	18.547	0.976	20.682	37.707	1.985	14.729	18.547	5.914	8.755	11.682	14.602	17.522	3.177	0.167	0.954	16.607	0.874	2.319	0.135	0.425	0.721	0.718	0.663	0.495	0.256	0	0	0	0.146	0.267	0.329	0.395	0.41	0.443	0.83	0	0	0	0.087	0.181	0.228	0.24	0.224	0.183	0.115	0	0	0	0.138	0.431	0.716	0.728	0.696	0.547	0.348	0	0	0	0.096	0.217	0.286	0.3	0.276	0.218	0.101	0	0	0	0.152	0.517	0.937	0.93	0.868	0.654	0.357	0	0	0	0.418	1.628	1.828	2.084	2.326	2.272	2.916	0	0	0	0.102	0.24	0.321	0.341	0.325	0.269	0.184	0	0	0	3.966	4.63	2.45	17.47	10.562	3.444	3.721	4.656	5.155	2.17	1.812	1.398	1.31	0.879	0.109	0	0	0	0	0	0	0	0	0	0	0	0	0	0	0	0.336	4.628	5.217	4.749	2.254	0.313	1.188	2.194	1.439	3.935	1.547	1.171	0.192	0.104	0.969	0	0	0	0	0	0	0	0	0	0	0	0	0	0	0	1.046	4.624	1.423	4.853	1.784	0.913	1.384	2.002	1.263	1.195	1.206	0.746	0.259	0.167	0.101	0	0	0	0	0	0	0	0	0	0	0	0	0	0	0	3.736	4.632	2.481	16.74	10.26	3.25	3.971	4.644	6.013	2.556	1.912	1.643	1.638	1.099	0.17	0	0	0	0	0	0	0	0	0	0	0	0	0	0	0	1.51	4.622	1.959	6.231	3.038	1.309	1.458	2.653	1.119	1.615	1.512	0.603	0.237	0.153	0.086	0	0	0	0	0	0	0	0	0	0	0	0	0	0	0	4.789	4.634	2.844	23.644	14.754	4.162	4.946	5.808	7.285	2.729	2.062	1.692	1.907	1.284	0.139	0	0	0	0	0	0	0	0	0	0	0	0	0	0	0	5.969	10.705	5.737	33.849	21.169	5.336	14.319	9.521	30.699	10.818	4.83	9.71	9.208	6.154	2.104	0	0	0	0	0	0	0	0	0	0	0	0	0	0	0	171	22.69	-5.618	3.388	-3.479	-0.856	0.617	1.325	0.139	-0.124	-0.823	-0.684	0.58	1.132	-0.457	0.194	-0.727	-0.543	0.995	0.28	-0.677	0.505	-0.621	0.12	0.145	0.409	-0.02	-0.204	-0.474	0.014	0.697	-0.025	103.604	10.855	-2.915	-0.96	-1.598	1.239	0.2	-0.076	-0.313	0.279	0.075	-0.05	-0.135	0.301	0.486	-0.565	-0.271	0.232	0.207	-0.62	0.095	0.479	-0.014	-0.095	-0.223	0.118	0.195	0.154	-0.32	-0.046	0.284	-0.142	59.748	8.861	-1.47	0.145	-1.421	0.271	0.441	0.092	-0.177	0.086	0.017	-0.385	0.062	0.432	0.057	-0.174	-0.266	0	0.38	-0.183	-0.158	0.265	-0.079	-0.073	-0.053	0.154	0.095	-0.035	-0.211	-0.042	0.302	-0.042	175.274	22.171	-5.645	3.423	-3.516	-0.734	0.699	1.237	0.065	-0.126	-0.779	-0.632	0.594	1.053	-0.403	0.155	-0.712	-0.437	0.888	0.213	-0.632	0.515	-0.559	0.082	0.118	0.403	0.001	-0.182	-0.467	-0.014	0.676	-0.009	72.056	10.34	-2.037	0.488	-1.69	0.085	0.355	0.352	-0.157	0.081	-0.055	-0.466	0.082	0.587	0.033	-0.152	-0.344	-0.111	0.519	-0.136	-0.202	0.298	-0.185	-0.027	0.023	0.15	0.059	-0.051	-0.243	-0.018	0.358	-0.067	219.767	27.592	-7.629	4.75	-4.23	-1.061	0.623	1.597	0.354	-0.229	-1.162	-0.641	0.681	1.391	-0.687	0.371	-0.885	-0.708	1.161	0.431	-0.869	0.612	-0.797	0.229	0.138	0.522	-0.045	-0.273	-0.556	0.04	0.803	-0.01	580.209	66.903	-21.171	11.212	-9.155	-2.331	6.173	1.118	-2.027	1	-2.788	-0.415	3.111	-0.094	0.011	0.092	-2.11	1.438	0.092	-0.894	-0.417	1.188	-0.341	-0.161	-1.039	1.492	0.707	-0.548	-0.796	-0.73	1.241	0.839	5.148	0.966	0.55	0.773	0.145	0.224	0.191	0.224	0.497	0.488	0.351	10.862	0.892	0.189	0.909	0.075	0.191	0.191	0.241	2.399	0.259	0.038	6.363	0.834	0.323	0.846	0.111	0.191	0.191	0.258	0.763	0.351	0.116	5.602	0.979	0.533	0.788	0.138	0.224	0.191	0.191	0.588	0.503	0.33	6.11	0.87	0.362	0.832	0.118	0.191	0.296	0.224	0.713	0.353	0.144	5.139	0.994	0.579	0.766	0.148	0.191	0.191	0.191	0.495	0.519	0.392	8.531	1.048	0.419	0.853	0.105	0.224	0.191	0.224	1.369	0.614	0.208	6.664	11.943	7.519	7.113	7.342	6.712	9.998	8.336	11.913	7.628	8.987	7.843	8.661	12.954	0.212	0.206	0.659	0.864	0.769	0.681	0.748	0.648	0.78	0.445	0.899	0.41	0.474	0.403	0.469	0.731	17.735	25.691	16.86	19.02	17.111	18.333	26.699	23.774	0.833	4.033	13.12	3	1.238	1.141	1.297	0.88	0.197	0.3	0	0	13.105	0.603	0.193	0.564	0.999	0.894	0.696	0.51	0.342	0	9	15.94	1.33	1.128	0.327	0.034	0.003	0.056	0	0	21.697	5.121	0.283	0.305	0.237	0.249	0.237	0.394	1.437	0	11.405	1.297	0.662	0.46	0.295	0.096	0.015	0.054	0	0	4.463	0.296	0.115	0.173	0.191	0.185	0.16	0.165	0.182	0	2.636	3.285	1.304	1.221	1.378	0.872	0.18	0.322	0	0	13.837	0.695	0.21	0.601	0.991	0.912	0.733	0.562	0.476	0	9.665	1.734	0.729	0.555	0.424	0.142	0.029	0.086	0	0	5.663	0.434	0.124	0.228	0.281	0.27	0.23	0.219	0.157	0	3.454	4.087	1.45	1.456	1.769	1.276	0.287	0.422	0	0	17.409	0.828	0.226	0.738	1.381	1.233	0.956	0.686	0.469	0	12.204	28.809	5.013	6.835	4.573	2.374	0.285	1.084	0	0	69.137	7.026	0.943	3.874	2.505	2.592	2.341	2.158	4.353	0	44.557	13.883	0.878	0.907	1.388	1.826	2.134	1.464	0.844	0.491	0.192	0	16.679	0.141	0.113	0.094	0.087	0.053	0.049	0.038	0	0.141	1.167	0.822	0.495	0.363	0.287	0.305	0.652	0	8.184	0.572	0.248	0.195	0.153	0.142	0.181	0.34	0	0.572	0.698	0.568	0.443	0.3	0.195	0.143	0.089	0	4.871	0.111	0.053	0.038	0.03	0.028	0.035	0.035	0	0.111	1.439	1.858	2.098	1.464	0.862	0.536	0.262	0	17.037	0.187	0.184	0.117	0.096	0.061	0.054	0.06	0	0.187	0.77	0.726	0.621	0.416	0.266	0.185	0.078	0	6.121	0.149	0.074	0.058	0.04	0.037	0.047	0.03	0	0.149	1.628	2.344	2.907	2.013	1.152	0.667	0.267	0	21.959	0.17	0.165	0.137	0.126	0.077	0.071	0.053	0	0.17	5.132	8.692	5.143	3.947	2.538	2.053	2.23	0	59.47	1.64	5.116	0.655	0.536	0.341	0.301	0.739	0	5.116	3.442	4.296	4.911	5.337	5.603	5.727	5.728	5.616	5.404	5.099	4.711	4.245	3.711	3.118	2.482	1.83	1.212	0.697	0.342	0.146	3.33	4.178	4.788	5.213	5.482	5.614	5.623	5.522	5.32	5.027	4.649	4.195	3.672	3.09	2.464	1.821	1.21	0.7	0.346	0.149	0.522	1	4	0	0	0	0	0	0	0	0	0	0	0	0	0	0	0	0	0	0	0	0	0	0	0	0	0	0	0	0	0	0	0	0	0	0	0	0	0	0	0	0	0	0	0	0	0	0	0	0	0	0	0	0	0	0	0	0	0	0	0	0	0	0	0	0	0	0	0	0	0	0	0	0	0	0	0	0	0	0	0	0	0	0	0	0	0	0	0	0	0	0	0	0	0	0	0	0	0	0	0	0	0	0	0	0	0	0	0	0	0	1	0	0	0	0	0	0	0	0	0	0	0	0	0	0	0	0	0	0	0	0	0	0	0	0	0	0	0	0	0	0	0	0	0	0	0	0	0	0	0	0	2	0	0	4	0	0	0	1	0	0	0	0	0	0	0	0	0	0	0	0	0	0	0	0	0	0	0	0	0	0	0	0	0	0	0	0	0	0	0	0	0	1	0	0	0	0	4	2	0	0	0	2	2	0	0	0	0	0	1	0	0	0	1	0	0	0	0	0	0	0	0	0	0	0	0	0	0	0	0	0	0	0	0	0	0	0	0	0	0	0	1	0	0	0	0	0	0	0	0	0	0	0	0	0	0	0	0	0	0	0	0	0	0	0	0	0	0	0	0	3.924	0	0	0	0	0	0	-0.94	0	0	0	0	0	0	0	0	0	0	0	0	0	0	0	0	0	0	0	9.84	0	0	0	0	0	0	0	0	0	0	0	0	0	0	0	0	0	3.254	0	0	0	0	0	0	0	0	0	0	0	0	0	0	0	0	0	0	0	0	0	0	0	0	0	0	0	0	0	0	0	0	0	0	0	0	0	0	0	5	0	0	0	0	0	0	1	0	0	0	0	0	0	0	0	0	0	0	0	0	0	0	0	0	0	0	1	0	0	0	0	0	0	0	0	0	0	0	0	0	0	0	0	0	1	0	0	0	0	0	0	0	0	0	0	0	0	0	0	0	0	0	0	0	0	0	0	0	0	0	0	0	0	0	0	0	0	0	0	0	0	0	0	0	0	0	0	0	0	0	0	0	0	0	0	0	0	0	0	0	0	0	0	0	0	0	0	0	0	0	0	0	0	0	0	0	0	0	0	0	0	0	0	0	0	0	0	0	0	0	0	0	0	0	0	0	0	0	0	0	0	0	0	0	0	0	0	0	0	0	0	0	0	0	1	0	0	0	0	0	0	0	0	0	1	1	1	1	0	1	0	0	0	0	0	0	0	0	0	0	0	0	0	0	0	0	0	0	0	0	0	0	0	0	0	0	0	0	0	0	0	0	0	0	0	0	0	0	0	0	0	0	0	0	1	1	1	1	0	1	0	0	0	3	3	2	1	1	0	0	0	0	0	0	0	0	0	0	0	0	2	0	0	0	0	14	0	0	0	0	0	0	0	0	0	0	0	0	0	0	0	0	0	0	0	0	0	0	1	0	1	0	0	0	0	1	0	0	0	0	0	0	0	0	0	0	0	0	0	0	0	0	0	0	0	0	0	0	0	0	0	0	0	0	0	0	0	0	0	0	0	0	0	0	0	0	0	0	0	0	0	0	0	0	0	0	0	0	0	0	0	0	0	0	0	0	0	0	0	0	0	0	0	0	0	0	1	0	1	0	0	0	0	1	0	0	0	0	0	0	0	0	0	0	0	0	0	0	0	1	0	0	0	0	0	0	0	0	0	0	0	0	0	0	0	0	0	0	0	0	0	0	0	0	0	0	0	0	0	0	0	0	0	0	0	0	0	0	0	0	0	0	0	0	0	0	0	0	0	0	0	0	0	0	1	0	1	0	0	0	0	1	0	0	0	0	0	0	0	0	0	0	0	0	0	0	0	0	0	0	0	0	0	0	0	0	0	0	0	0	0	0	0	0	0	0	0	0	0	0	0	0	0	0	0	0	0	0	0	0	0	0	0	0	0	0	0	0	0	0	0	0	0	0	0	0	0	0	0	0	0	0	1	0	1	0	0	0	0	1	0	0	0	0	0	0	0	0	0	0	0	0	0	0	0	0	0	0	0	0	0	0	0	0	0	0	0	0	0	0	0	0	0	0	0	0	0	0	0	0	0	0	0	0	0	0	0	0	0	0	0	0	0	0	0	0	0	0	0	0	0	0	0	0	0	0	0	0	0	0	1	0	1	0	0	0	0	1	0	0	0	0	0	0	0	0	0	0	0	0	0	0	0	0	0	0	0	0	0	0	0	0	0	0	0	0	0	0	0	0	0	0	0	0	0	0	0	0	0	0	0	0	0	0	0	0	0	0	0	0	0	0	0	0	0	0	0	0	0	0	0	0	0	0	0	0	0	0	0	0	1	0	0	0	0	1	0	0	0	0	0	0	0	0	0	0	0	0	0	0	0	0	0	0	0	0	0	0	0	0	0	0	0	0	0	0	0	0	0	0	0	0	0	0	0	0	0	0	0	0	0	0	0	0	0	0	0	0	0	0	0	0	0	0	0	0	0	0	0	0	0	0	0	0	0	0	0	0	0	0	0	0	0	0	0	0	0	0	0	0	0	0	0	0	0	0	0	0	0	0	0	0	0	0	1	0	0	0	0	0	0	0	0	0	0	0	0	0	0	0	0	0	0	0	0	0	0	0	0	0	0	0	0	0	0	0	0	0	0	0	0	0	0	0	0	0	0	0	0	0	0	0	0	0	0	0	0	0	0	0	0	0	0	0	0	0	0	0	0	0	0	0	0	0	0	0	0	0	0	0	0	0	0	0	0	0	0	0	0	0	0	0	0	0	0	0	0	0	0	0	0	0	0	0	0	0	0	0	0	0	0	0	0	0	0	0	0	0	0	0	0	0	0	0	0	0	0	0	0	0	0	0	0	0	0	0	0	0	0	0	0	0	0	0	0	0	0	0	0	0	0	0	0	0	0	0	0	0	0	0	0	0	0	0	0	0	0	0	0	0	0	0	0	0	0	0	0	0	0	0	0	0	0	0	0	0	0	0	0	0	0	0	0	0	0	0	0	0	0	0	0	0	0	0	0	0	0	0	0	0	0	0	0	0	0	0	0	0	0	0	0	0	0	0	0	0	0	0	0	0	0	0	0	0	0	0	0	0	0	0	0	0	0	0	0	0	0	0	0	0	0	0	0	0	0	0	0	0	0	0	0	0	0	0	0	0	0	0	0	0	0	0	0	0	0	0	0	0	0	0	0	0	0	0	0	0	0	0	5	0	2	0	0	0	0	1	0	0	0	0	0	0	0	0	0	0	0	0	0	0	0	0	0	0	0	0	0	0	0	0	0	0	0	0	0	0	0	0	0	0	0	0	0	0	0	0	0	0	0	0	0	0	0	0	0	0	0	0	0	0	0	0	0	0	0	0	0	0	0	0	0	0	0	0	0	0	4	0	2	0	0	0	0	1	0	0	0	0	0	0	0	0	0	0	0	0	0	0	0	1	0	0	0	0	0	0	0	0	0	0	0	0	0	0	0	0	0	0	0	0	0	0	0	0	0	0	0	0	0	0	0	0	0	0	0	0	0	0	0	0	0	0	0	0	0	0	0	0	0	0	0	0	0	0	3	0	2	0	0	0	0	1	0	0	0	0	0	0	0	0	0	0	0	0	0	0	0	0	0	0	0	0	0	0	0	0	0	0	0	0	0	0	0	0	0	0	0	0	0	0	0	0	0	0	0	0	0	0	0	0	0	0	0	0	0	0	0	0	0	0	0	0	0	0	0	0	0	0	0	0	0	0	2	0	2	0	0	0	0	1	0	0	0	0	0	0	0	0	0	0	0	0	0	0	0	0	0	0	0	0	0	0	0	0	0	0	0	0	0	0	0	0	0	0	0	0	0	0	0	0	0	0	0	0	0	0	0	0	0	0	0	0	0	0	0	0	0	0	0	0	0	0	0	0	0	0	0	0	0	0	1	0	2	0	0	0	0	1	0	0	0	0	0	0	0	0	0	0	0	0	0	0	0	0	0	0	0	0	0	0	0	0	0	0	0	0	0	0	0	0	0	0	0	0	0	0	0	0	0	0	0	0	0	0	0	0	0	0	0	0	0	0	0	0	0	0	0	0	0	0	0	0	0	0	0	0	0	0	0	0	2	0	0	0	0	1	0	0	0	0	0	0	0	0	0	0	0	0	0	0	0	0	0	0	0	0	0	0	0	0	0	0	0	0	0	0	0	0	0	0	0	0	0	0	0	0	0	0	0	0	0	0	0	0	0	0	0	0	0	0	0	0	0	0	0	0	0	0	0	0	0	0	0	0	0	0	0	0	0	0	0	0	0	0	0	0	0	0	0	0	0	0	0	0	0	0	0	0	0	0	0	0	0	0	2	0	0	0	0	0	0	0	0	0	0	0	0	0	0	0	0	0	0	0	0	0	0	0	0	0	0	0	0	0	0	0	0	0	0	0	0	0	0	0	0	0	0	0	0	0	0	0	0	0	0	0	0	0	0	0	0	0	0	0	0	0	0	0	0	0	0	0	0	0	0	0	0	0	0	0	0	0	0	0	0	0	0	0	0	0	0	0	0	0	0	0	0	0	0	0	0	0	0	0	0	0	0	0	0	0	0	0	0	0	0	0	0	0	0	0	0	0	0	0	0	0	0	0	0	0	0	0	0	0	0	0	0	0	0	0	0	0	0	0	0	0	0	0	0	0	0	0	0	0	0	0	0	0	0	0	0	0	0	0	0	0	0	0	0	0	0	0	0	0	0	0	0	0	0	0	0	0	0	0	0	0	0	0	0	0	0	0	0	0	0	0	0	0	0	0	0	0	0	0	0	0	0	0	0	0	0	0	0	0	0	0	0	0	0	0	0	0	0	0	0	0	0	0	0	0	0	0	0	0	0	0	0	0	0	0	0	0	0	0	0	0	0	0	0	0	0	0	0	0	0	0	0	0	0	0	0	0	0	0	0	0	0	0	0	0	0	0	0	0	0	0	0	0	0	0	0	0	0	0	0	0	0	0	0	0	0	0	0	0	0	0	2.284	0	0	0	0	15.658	0	0	0	0	0	0	0	0	0	0	0	0	0	0	0	0	0	0	0	0	0	0	1	1	-0.636	36.759	40.13	40.13	1.896	3.593	1.251	1.566	234.689	51.767	0	196.329	83.84	145.26	0.837	-3	-3.12	-3.13	1	1	0.83	0.83	1	1	1	1	0.95	0.83	1	0	0	0	0	0	0	0	0	0	0	0	0	0	0	0	0
119	4224-70-8	194.06	10.214	11.352	19.244	12.449	21.544	0.597	1.013	0.655	1.134	19	9	18	8	1	9	4	0.222	1	0	0	10	6	0	2	0	0	0	0	1	0	0	1	3	1	52.6	31.6	0	10.5	5.3	5	1	0	0	0	0	0	0	0	0	0	0	0	0	0	0	0	0	0	0	0	0	0	0	0	0	0	0	0	0	0	0	0	0	0	32	170	168.363	90.993	210.26	185.63	30	90	92.745	49.616	135.8	97.194	5.833	3.202	2.333	1.274	1	8	2.828	4.564	1.543	1.661	0.468	19.75	1	1.551	6	28.897	3.651	5.377	0.75	51	5.667	1.037	4.815	19	57	16	1.975	414	1037	320	1871	9.644	87	114	8.961	6.087	7.961	6.06	0.502	0.216	0.091	0.045	2.607	2.84	12.366	20.583	25.917	2.88	6.216	4.377	0.024	-0.015	0.044	0.003	8.38	3.313	1.201	0	-0.036	0.083	0	21	1.975	2.197	3.497	4.111	4.796	5.434	6.125	6.772	7.463	8.115	8.806	2.833	0	3.892	0	5.081	0	6.33	0	7.609	2.197	2.197	1.946	1.792	1.609	1.386	1.099	0	0	0	2.303	2.398	2.079	1.946	1.792	1.609	1.386	0	0	0	9.514	3.829	3.989	1.042	0.16	2.872	2.338	7.113	4.27	3.243	1.635	0.979	0.568	0.79	0.534	0.405	0.273	0.196	0.142	6.786	4.135	2.648	1.568	0.932	0.534	0.754	0.517	0.331	0.261	0.186	0.133	8.113	4.977	3.743	1.989	1.229	0.744	37.028	2.067	31.275	3.056	3.531	2.421	2.92	80.711	29.982	1.578	2.673	4.931	2.503	3.139	96.243	562.149	1.352	3.078	26.529	2.623	1.333	22.958	0.626	0.984	1.622	1.578	2.249	3.221	3.722	3.722	3.274	29.982	42.736	61.201	70.711	70.711	62.215	0.371	0.53	0.758	0.876	0.876	0.771	2.67	1.999	1.027	0.526	0.526	0.973	0.371	0.53	0.758	0.876	0.876	0.771	34.1604	5.126	0.57	0.639	1.962	0.218	3.923	10.252	1.139	3.871	3.007	2.788	0.31	0.401	7.56	0.84	0.791	114	3.167	25.333	16.836	0.343	0.043	2.7467	5.697	26.272	2.919	1.278	26.272	2.919	41.811	52.544	5.838	11.815	26.272	6.868	9.567	13.19	16.267	19.653	2.729	0.303	0.392	7.668	0.852	0.796	114	-11.663	3.449	0	16	1.778	1.084	4.235	0.471	4.106	11.889	1.321	7.8	5.002	3.892	5.118	6.418	7.757	9.118	3	0.333	0.429	7.589	0.843	0.792	0.949	15.328	7.987	0.998	63.8928	1.459	2.815	0.313	0.405	1	0.111	2	5.63	0.626	1.885	2.525	1.735	0	1.57	0	1.474	2.951	0.328	0.423	7.561	0.84	0.791	11.263	0.313	2.503	3.053	0.382	24.4217	2.392	5.156	0.573	0.641	2.654	0.295	4.285	10.311	1.146	4.231	3.258	2.902	2.767	4.293	4.846	6.009	2.74	0.304	0.394	7.563	0.84	0.791	114	3.167	25.333	16.836	0.343	0.043	2.7467	5.697	26.272	2.919	1.278	26.272	2.919	41.811	52.544	5.838	11.815	26.272	6.868	9.567	13.19	16.267	19.653	2.729	0.303	0.392	7.668	0.852	0.796	36	1	8	36	1	0.125	8	3.611	8	0.889	0.813	8	0.889	9	16	1.778	7.493	8.001	4.29	6.225	8.32	10.397	12.477	NaN	NaN	NaN	NaN	NaN	NaN	101.7	2.26	22.452	26.608	0.379	0.047	3.0286	5.491	45.209	23.269	2.585	1.23	23.028	2.559	37.696	45.948	5.105	9.776	23.028	0.845	6.637	9.106	12.7	15.573	18.885	2.752	0.306	0.396	7.653	0.85	0.795	101.558	2.257	22.419	27.469	0.379	0.047	3.0322	5.488	45.184	23.266	2.585	1.23	22.989	2.554	37.645	45.933	5.104	9.73	22.989	0.854	6.634	9.1	12.693	15.564	18.875	2.752	0.306	0.396	7.653	0.85	0.795	112.422	2.498	25.046	16.797	0.346	0.043	2.7692	5.682	52.468	25.947	2.883	1.273	25.947	2.883	41.493	52.022	5.78	11.821	25.947	-0.454	6.852	9.518	13.146	16.2	19.582	2.723	0.303	0.392	7.67	0.852	0.796	106.512	2.367	23.598	20.657	0.364	0.046	2.9127	5.581	48.109	24.374	2.708	1.248	24.374	2.708	39.519	48.607	5.401	10.805	24.374	0.494	6.739	9.3	12.914	15.87	19.217	2.747	0.305	0.395	7.659	0.851	0.796	119.039	2.645	26.673	14.546	0.328	0.041	2.6269	5.806	57.553	27.788	3.088	1.299	27.788	3.088	43.961	56.015	6.224	12.478	27.788	-1.091	6.99	9.74	13.409	16.553	19.986	2.697	0.3	0.388	7.685	0.854	0.797	107.941	2.399	23.943	19.722	0.36	0.045	2.8784	5.607	49.141	24.767	2.752	1.254	24.767	2.752	40.037	49.446	5.494	11.058	24.767	0.332	6.768	9.355	12.974	15.954	19.311	2.743	0.305	0.394	7.661	0.851	0.796	24.059	0.535	3.645	2.371	0.296	18.9655	3.802	18.87	17.094	1.899	1.11	6.866	0.763	7.987	15.868	1.763	6.961	6.924	2.792	4.307	5.962	7.789	9.669	11.576	2.473	0.275	0.354	7.587	0.843	0.792	17.46	0.388	2.911	2.616	0.327	20.9289	2.941	13.239	10.978	1.22	0.936	3.141	0.349	4.448	11.564	1.285	5.373	4.09	2.274	3.371	4.194	5.264	6.287	7.366	2.337	0.26	0.332	7.611	0.846	0.793	18.568	0.413	3.034	2.543	0.318	20.3479	3.025	13.88	11.853	1.317	0.966	3.327	0.37	4.452	11.526	1.281	5.688	4.202	2.382	3.444	4.326	5.403	6.48	7.601	2.54	0.282	0.364	7.584	0.843	0.792	17.384	0.386	2.903	2.634	0.329	21.0696	2.958	13.275	10.959	1.218	0.936	3.091	0.343	4.501	11.995	1.333	5.389	4.106	2.266	3.396	4.214	5.297	6.309	7.385	2.257	0.251	0.318	7.623	0.847	0.794	18.21	0.405	2.995	2.567	0.321	20.5386	2.994	13.674	11.571	1.286	0.957	3.285	0.365	4.439	11.431	1.27	5.554	4.165	2.348	3.416	4.282	5.356	6.422	7.533	2.508	0.279	0.359	7.588	0.843	0.792	34.659	0.77	4.822	1.939	0.242	15.5129	4.419	26.611	26.264	2.918	1.277	7.608	0.845	7.955	19.682	2.187	9.698	8.068	3.293	4.942	6.781	8.71	10.676	12.66	2.57	0.286	0.369	7.586	0.843	0.792	2.782	2.932	2.783	2.695	2.599	2.492	2.954	0	2.429	2.639	2.561	2.362	2.115	1.784	1.28	0	2.957	3.532	3.747	3.529	3.25	2.86	2.209	0	2.522	2.818	2.791	2.58	2.312	1.945	1.184	0	3.07	3.726	4.027	3.794	3.489	3.049	2.239	0	4.007	4.806	4.644	4.519	4.375	4.211	4.212	0	2.27	15.226	22.45	19.62	16.79	13.96	7.068	0	2.527	4.475	5.146	3.999	2.853	1.707	0.319	0	0.02	0.174	0.216	0.192	0.168	0.144	0.189	0	2.051	3.698	4.21	3.411	2.612	1.813	0.653	0	0.22	0.326	0.345	0.266	0.187	0.108	0.035	0	6.793	42.431	41.698	36.984	32.271	27.479	26.983	0	-0.001	-0.096	-0.017	-0.049	-0.105	-0.228	0.325	0	-0.066	-0.286	0.025	0.016	0.001	-0.033	0.007	0	-0.001	0.228	-0.046	-0.109	-0.219	-0.461	0.117	0	-0.046	-0.249	0.017	0.012	0.005	-0.012	-0.248	0	-0.105	-0.301	0.009	0.01	0.013	0.02	0.166	0	0.027	0.287	-0.047	-0.104	-0.203	-0.418	-0.483	0	0.505	0.908	0.728	0.904	1.212	1.889	2.349	0	1.093	1.274	0.889	0.903	0.928	0.983	0.852	0	0.506	0.407	0.774	0.971	1.317	2.078	3.519	0	0.917	1.177	0.805	0.871	0.985	1.236	1.822	0	1.444	1.384	0.883	0.863	0.829	0.753	0.427	0	0.494	0.323	0.751	0.951	1.301	2.068	4.379	0	1.5	0.444	0.25	0.16	0.111	0.082	0	0	0	0	0.188	0.056	0.042	0.032	0.028	0.027	0	0	0	0	0.372	6.88	3.597	3.24	2.672	2.052	1.558	1.331	1.275	3.61	3.291	2.816	2.257	1.752	1.421	0.931	0.714	3.755	3.463	3.032	2.541	2.127	1.881	1.326	1.093	3.635	3.32	2.847	2.3	1.817	1.502	1.204	0.454	3.808	3.498	3.073	2.622	2.271	2.071	1.208	1.207	7.609	6.999	4.162	3.792	3.215	2.609	2.167	1.936	1.977	1.641	1.223	0.873	0.66	0.487	0	0	1.938	1.641	1.239	0.86	0.602	0.471	0	0	1.744	1.416	0.953	0.483	0.135	0	0	0	1.908	1.623	1.227	0.834	0.548	0.388	0	0	1.69	1.372	0.907	0.406	0.002	0	0	0	1.334	0.953	0.466	0.054	0	0	0	0	0	39.165	0	31.86	0	0	117.711	45.954	120.791	48.687	0	0	12.542	6.715	0	45.954	117.711	19.257	51.767	0	45.954	117.711	51.767	65.211	0	117.711	19.257	45.954	0	51.767	0	117.711	51.767	65.211	0	0	65.211	169.478	0	0	117.711	19.257	0	45.954	51.767	5	0.556	10.9	0.574	4.5	0.5	1.5	0.167	6	0.667	8.407	0.934	3.819	0.424	1.435	0.159	0.451	0.05	0.144	0.016	0.4	0.1	0	2.235	0.279	4.106	10.111	1.264	5.183	0.648	9.329	20.754	2.594	2.71	0.339	4.66	11.199	1.4	2.341	0.293	3.925	4.682	0.585	2.221	0.278	4.067	9.374	1.172	4.659	0.582	4.596	10.321	1.29	3.55	0.444	4.41	10.104	1.263	3.596	0.449	5.348	10.887	1.361	3.24	0.405	4.155	10.165	1.271	5.82	3.932	4.034	1.918	5.613	3.611	3.964	1.893	5.995	4.228	5.82	3.932	5.82	3.932	5.82	3.932	5.82	3.932	2.833	1.946	3.97	3.714	5.313	5.416	6.758	7.086	8.26	8.737	9.798	10.375	11.359	12.006	4.29	4.29	7.117	7.879	10.181	11.306	13.348	14.675	16.568	18.014	19.816	21.336	23.081	24.646	3.045	2.565	4.489	4.796	6.217	6.889	8.086	8.928	10.022	10.943	11.989	12.949	13.97	14.948	2.258	2.243	3.628	4.112	5.201	5.889	6.849	7.625	8.526	9.342	10.216	11.051	11.912	12.755	2.742	1.911	3.869	3.664	5.213	5.358	6.66	7.02	8.162	8.662	9.697	10.292	11.253	11.912	3.932	5.22	6.6	8.028	9.487	10.967	12.46	13.965	15.478	16.996	18.52	20.046	21.576	23.107	3.332	4.331	5.464	6.627	7.822	9.035	10.262	2.235	1.688	1	0.133	-0.739	-1	-1.446	-1.871	0	0	0	0	0	0	0	5.183	3.254	1.731	0.209	-1.288	-2	-2.943	-4.146	0	0	0	0	0	0	0	2.71	1.722	1.03	0.137	-0.751	2.235	1.688	1	0.133	-0.739	-1	-1.446	-1.871	0	0	0	0	0	0	0	5.183	3.254	1.731	0.209	-1.288	-2	-2.943	-4.146	0	0	0	0	0	0	0	2.71	1.722	1.03	0.137	-0.751	-1.305	-1.594	-1.95	0	0	0	0	0	0	0	2.341	0	0	0	0	0	-0.757	-1.584	0	0	0	0	0	0	0	2.221	1.592	0.794	0.08	-0.538	-0.968	-1.335	-1.846	0	0	0	0	0	0	0	4.659	3.648	2.854	2	1.251	1	0.526	0.063	0	0	0	0	0	0	0	3.55	2.727	2.062	1.214	0.519	0.217	-0.427	-0.86	0	0	0	0	0	0	0	3.596	2.149	1.553	0.856	0.367	-0.257	-1.092	-1.752	0	0	0	0	0	0	0	3.24	2.646	1.886	0.961	0.11	-0.044	-0.584	-0.915	0	0	0	0	0	0	0	11.811	6.266	3.238	4.903	0.508	1	0.752	0.75	0.6	12.22	0	0	0	0	14.528	26.916	171.239	187.858	3.594	13.426	75.74	81.571	0.311	29.07	118.082	126.621	0.65	16.345	79.923	86.538	0.235	33.893	123.224	132.113	1.114	53.144	321.828	343.308	583.774	3.414	61.45	62.43	0.317	0.018	5.7094	7.31	126.541	63.271	3.33	3.422	63.271	3.33	88.604	126.541	6.66	24.675	63.271	8.479	12.371	16.616	20.727	24.889	3.924	0.207	1.128	16.644	0.876	2.32	28.845	0.169	3.036	2405.71	5.444	0.302	97.9989	3.05	15.826	7.913	0.416	1.707	3.268	0.172	4.421	15.826	0.833	5.793	3.893	3.167	3.603	4.889	5.953	7.136	3.632	0.191	1.064	16.417	0.864	2.309	174.288	1.019	18.346	174.57	0.934	0.052	16.8209	5.195	37.707	18.853	0.992	2.423	18.547	0.976	20.681	37.707	1.985	14.729	18.547	5.914	8.755	11.682	14.602	17.522	3.175	0.167	0.953	16.607	0.874	2.319	0.135	0.425	0.721	0.718	0.663	0.495	0.256	0	0	0	0.146	0.267	0.329	0.395	0.41	0.443	0.83	0	0	0	0.087	0.181	0.228	0.24	0.224	0.183	0.115	0	0	0	0.138	0.431	0.716	0.728	0.696	0.547	0.348	0	0	0	0.096	0.217	0.286	0.3	0.276	0.218	0.101	0	0	0	0.152	0.517	0.937	0.93	0.868	0.654	0.357	0	0	0	0.418	1.628	1.828	2.084	2.326	2.272	2.917	0	0	0	0.102	0.24	0.321	0.341	0.325	0.269	0.184	0	0	0	3.974	4.636	2.446	17.459	10.588	3.434	3.681	4.695	5.162	2.142	1.8	1.405	1.292	0.886	0.118	0	0	0	0	0	0	0	0	0	0	0	0	0	0	0	0.337	4.634	5.217	4.749	2.256	0.312	1.183	2.196	1.44	3.948	1.541	1.181	0.188	0.105	1.05	0	0	0	0	0	0	0	0	0	0	0	0	0	0	0	1.048	4.629	1.422	4.852	1.79	0.91	1.376	2.007	1.265	1.196	1.202	0.751	0.255	0.168	0.109	0	0	0	0	0	0	0	0	0	0	0	0	0	0	0	3.743	4.638	2.477	16.732	10.287	3.241	3.918	4.68	6.021	2.522	1.9	1.652	1.616	1.107	0.184	0	0	0	0	0	0	0	0	0	0	0	0	0	0	0	1.513	4.628	1.957	6.229	3.045	1.305	1.451	2.662	1.12	1.614	1.505	0.606	0.234	0.155	0.093	0	0	0	0	0	0	0	0	0	0	0	0	0	0	0	4.799	4.639	2.839	23.628	14.789	4.151	4.887	5.863	7.295	2.684	2.047	1.7	1.882	1.293	0.15	0	0	0	0	0	0	0	0	0	0	0	0	0	0	0	5.981	10.718	5.731	33.859	21.269	5.321	13.998	9.57	30.744	10.673	4.798	9.785	9.087	6.198	2.28	0	0	0	0	0	0	0	0	0	0	0	0	0	0	0	171	22.691	-5.618	3.39	-3.481	-0.858	0.618	1.324	0.141	-0.121	-0.823	-0.687	0.581	1.131	-0.457	0.193	-0.727	-0.54	0.992	0.28	-0.676	0.502	-0.619	0.115	0.148	0.402	-0.014	-0.207	-0.469	0.011	0.694	-0.021	103.604	10.855	-2.92	-0.961	-1.596	1.238	0.198	-0.075	-0.308	0.279	0.07	-0.052	-0.13	0.303	0.483	-0.565	-0.268	0.232	0.202	-0.62	0.1	0.48	-0.018	-0.098	-0.22	0.119	0.192	0.152	-0.315	-0.045	0.279	-0.144	59.748	8.861	-1.47	0.145	-1.422	0.27	0.441	0.092	-0.177	0.087	0.017	-0.385	0.063	0.433	0.057	-0.173	-0.266	0	0.379	-0.183	-0.157	0.264	-0.079	-0.074	-0.052	0.152	0.096	-0.035	-0.21	-0.042	0.301	-0.041	175.274	22.172	-5.646	3.424	-3.518	-0.737	0.7	1.237	0.067	-0.122	-0.779	-0.635	0.596	1.052	-0.402	0.154	-0.712	-0.433	0.885	0.214	-0.63	0.512	-0.557	0.076	0.121	0.396	0.008	-0.186	-0.46	-0.017	0.673	-0.005	72.056	10.341	-2.037	0.488	-1.691	0.084	0.356	0.352	-0.157	0.081	-0.055	-0.466	0.082	0.587	0.034	-0.151	-0.345	-0.11	0.518	-0.136	-0.201	0.297	-0.185	-0.029	0.024	0.149	0.061	-0.052	-0.242	-0.019	0.358	-0.065	219.767	27.593	-7.63	4.752	-4.232	-1.064	0.624	1.596	0.357	-0.225	-1.163	-0.645	0.683	1.39	-0.686	0.368	-0.885	-0.703	1.157	0.431	-0.867	0.609	-0.794	0.222	0.141	0.513	-0.036	-0.277	-0.549	0.036	0.799	-0.005	580.209	66.905	-21.18	11.215	-9.159	-2.343	6.167	1.131	-2.012	1.015	-2.805	-0.428	3.134	-0.1	0.01	0.08	-2.102	1.456	0.078	-0.893	-0.41	1.183	-0.34	-0.181	-1.034	1.47	0.731	-0.572	-0.754	-0.74	1.219	0.853	5.149	0.965	0.551	0.773	0.145	0.224	0.191	0.224	0.496	0.489	0.352	10.865	0.889	0.191	0.91	0.074	0.191	0.191	0.241	2.399	0.258	0.038	6.364	0.832	0.324	0.846	0.111	0.191	0.191	0.296	0.763	0.35	0.117	5.603	0.977	0.533	0.788	0.137	0.224	0.191	0.191	0.588	0.503	0.331	6.111	0.869	0.363	0.832	0.118	0.191	0.296	0.224	0.713	0.353	0.144	5.14	0.993	0.58	0.766	0.148	0.191	0.224	0.191	0.495	0.519	0.393	8.533	1.045	0.42	0.853	0.105	0.224	0.191	0.224	1.369	0.615	0.21	6.664	11.945	7.52	7.113	7.342	6.713	9.999	8.334	11.897	7.624	8.985	7.84	8.66	12.948	0.212	0.206	0.659	0.864	0.769	0.681	0.748	0.649	0.78	0.446	0.899	0.41	0.474	0.403	0.469	0.731	17.734	25.682	16.858	19.019	17.108	18.332	26.698	23.774	0.833	4.033	13.122	3	1.238	1.142	1.297	0.88	0.197	0.3	0	0	13.107	0.603	0.193	0.564	0.999	0.894	0.696	0.51	0.342	0	9	15.94	1.329	1.128	0.328	0.034	0.003	0.056	0	0	21.697	5.122	0.283	0.305	0.237	0.249	0.237	0.394	1.438	0	11.407	1.297	0.662	0.46	0.295	0.096	0.015	0.055	0	0	4.464	0.296	0.115	0.173	0.191	0.185	0.16	0.165	0.182	0	2.636	3.285	1.304	1.221	1.378	0.872	0.18	0.322	0	0	13.838	0.695	0.21	0.601	0.991	0.912	0.733	0.562	0.477	0	9.665	1.734	0.729	0.555	0.424	0.142	0.029	0.086	0	0	5.663	0.434	0.124	0.228	0.281	0.27	0.23	0.219	0.158	0	3.454	4.087	1.45	1.456	1.77	1.276	0.287	0.423	0	0	17.411	0.828	0.226	0.738	1.381	1.233	0.956	0.686	0.469	0	12.204	28.819	5.012	6.822	4.578	2.374	0.284	1.084	0	0	69.127	7.031	0.943	3.876	2.505	2.593	2.341	2.159	4.355	0	44.575	13.885	0.878	0.907	1.389	1.826	2.134	1.464	0.844	0.491	0.192	0	16.681	0.141	0.113	0.093	0.087	0.053	0.049	0.038	0	0.141	1.167	0.823	0.495	0.363	0.287	0.305	0.652	0	8.185	0.572	0.248	0.195	0.153	0.142	0.18	0.34	0	0.572	0.698	0.568	0.443	0.3	0.195	0.143	0.089	0	4.872	0.111	0.053	0.038	0.03	0.028	0.035	0.035	0	0.111	1.439	1.858	2.098	1.464	0.862	0.536	0.262	0	17.039	0.187	0.184	0.117	0.096	0.061	0.054	0.06	0	0.187	0.77	0.726	0.621	0.416	0.266	0.185	0.078	0	6.122	0.149	0.074	0.058	0.04	0.037	0.047	0.03	0	0.149	1.628	2.345	2.907	2.013	1.153	0.667	0.267	0	21.96	0.17	0.165	0.137	0.126	0.077	0.071	0.053	0	0.17	5.132	8.695	5.143	3.948	2.539	2.054	2.23	0	59.482	1.64	5.119	0.654	0.536	0.341	0.301	0.739	0	5.119	3.442	4.296	4.911	5.338	5.603	5.728	5.729	5.618	5.405	5.101	4.713	4.248	3.714	3.121	2.485	1.833	1.214	0.699	0.343	0.147	3.33	4.178	4.788	5.214	5.483	5.615	5.624	5.523	5.322	5.029	4.652	4.198	3.675	3.093	2.467	1.824	1.213	0.702	0.348	0.15	0.522	1	4	0	0	0	0	0	0	0	0	0	0	0	0	0	0	0	0	0	0	0	0	0	0	0	0	0	0	0	0	0	0	0	0	0	0	0	0	0	0	0	0	0	0	0	0	0	0	0	0	0	0	0	0	0	0	0	0	0	0	0	0	0	0	0	0	0	0	0	0	0	0	0	0	0	0	0	0	0	0	0	0	0	0	0	0	0	0	0	0	0	0	0	0	0	0	0	0	0	0	0	0	0	0	0	0	0	0	0	0	0	1	0	0	0	0	0	0	0	0	0	0	0	0	0	0	0	0	0	0	0	0	0	0	0	0	0	0	0	0	0	0	0	0	0	0	0	0	0	0	0	0	2	0	0	4	0	0	0	1	0	0	0	0	0	0	0	0	0	0	0	0	0	0	0	0	0	0	0	0	0	0	0	0	0	0	0	0	0	0	0	0	0	1	0	0	0	0	4	2	0	0	0	2	2	0	0	0	0	0	1	0	0	0	1	0	0	0	0	0	0	0	0	0	0	0	0	0	0	0	0	0	0	0	0	0	0	0	0	0	0	0	1	0	0	0	0	0	0	0	0	0	0	0	0	0	0	0	0	0	0	0	0	0	0	0	0	0	0	0	0	3.924	0	0	0	0	0	0	-0.94	0	0	0	0	0	0	0	0	0	0	0	0	0	0	0	0	0	0	0	9.84	0	0	0	0	0	0	0	0	0	0	0	0	0	0	0	0	0	3.254	0	0	0	0	0	0	0	0	0	0	0	0	0	0	0	0	0	0	0	0	0	0	0	0	0	0	0	0	0	0	0	0	0	0	0	0	0	0	0	5	0	0	0	0	0	0	1	0	0	0	0	0	0	0	0	0	0	0	0	0	0	0	0	0	0	0	1	0	0	0	0	0	0	0	0	0	0	0	0	0	0	0	0	0	1	0	0	0	0	0	0	0	0	0	0	0	0	0	0	0	0	0	0	0	0	0	0	0	0	0	0	0	0	0	0	0	0	0	0	0	0	0	0	0	0	0	0	0	0	0	0	0	0	0	0	0	0	0	0	0	0	0	0	0	0	0	0	0	0	0	0	0	0	0	0	0	0	0	0	0	0	0	0	0	0	0	0	0	0	0	0	0	0	0	0	0	0	0	0	0	0	0	0	0	0	0	0	0	0	0	0	0	0	0	1	0	0	0	0	0	0	0	0	0	1	1	1	1	0	1	0	0	0	0	0	0	0	0	0	0	0	0	0	0	0	0	0	0	0	0	0	0	0	0	0	0	0	0	0	0	0	0	0	0	0	0	0	0	0	0	0	0	0	0	1	1	1	1	0	1	0	0	0	3	3	2	1	1	0	0	0	0	0	0	0	0	0	0	0	0	2	0	0	0	0	14	0	0	0	0	0	0	0	0	0	0	0	0	0	0	0	0	0	0	0	0	0	0	1	0	1	0	0	0	0	1	0	0	0	0	0	0	0	0	0	0	0	0	0	0	0	0	0	0	0	0	0	0	0	0	0	0	0	0	0	0	0	0	0	0	0	0	0	0	0	0	0	0	0	0	0	0	0	0	0	0	0	0	0	0	0	0	0	0	0	0	0	0	0	0	0	0	0	0	0	0	1	0	1	0	0	0	0	1	0	0	0	0	0	0	0	0	0	0	0	0	0	0	0	1	0	0	0	0	0	0	0	0	0	0	0	0	0	0	0	0	0	0	0	0	0	0	0	0	0	0	0	0	0	0	0	0	0	0	0	0	0	0	0	0	0	0	0	0	0	0	0	0	0	0	0	0	0	0	1	0	1	0	0	0	0	1	0	0	0	0	0	0	0	0	0	0	0	0	0	0	0	0	0	0	0	0	0	0	0	0	0	0	0	0	0	0	0	0	0	0	0	0	0	0	0	0	0	0	0	0	0	0	0	0	0	0	0	0	0	0	0	0	0	0	0	0	0	0	0	0	0	0	0	0	0	0	1	0	1	0	0	0	0	1	0	0	0	0	0	0	0	0	0	0	0	0	0	0	0	0	0	0	0	0	0	0	0	0	0	0	0	0	0	0	0	0	0	0	0	0	0	0	0	0	0	0	0	0	0	0	0	0	0	0	0	0	0	0	0	0	0	0	0	0	0	0	0	0	0	0	0	0	0	0	1	0	1	0	0	0	0	1	0	0	0	0	0	0	0	0	0	0	0	0	0	0	0	0	0	0	0	0	0	0	0	0	0	0	0	0	0	0	0	0	0	0	0	0	0	0	0	0	0	0	0	0	0	0	0	0	0	0	0	0	0	0	0	0	0	0	0	0	0	0	0	0	0	0	0	0	0	0	0	0	1	0	0	0	0	1	0	0	0	0	0	0	0	0	0	0	0	0	0	0	0	0	0	0	0	0	0	0	0	0	0	0	0	0	0	0	0	0	0	0	0	0	0	0	0	0	0	0	0	0	0	0	0	0	0	0	0	0	0	0	0	0	0	0	0	0	0	0	0	0	0	0	0	0	0	0	0	0	0	0	0	0	0	0	0	0	0	0	0	0	0	0	0	0	0	0	0	0	0	0	0	0	0	0	1	0	0	0	0	0	0	0	0	0	0	0	0	0	0	0	0	0	0	0	0	0	0	0	0	0	0	0	0	0	0	0	0	0	0	0	0	0	0	0	0	0	0	0	0	0	0	0	0	0	0	0	0	0	0	0	0	0	0	0	0	0	0	0	0	0	0	0	0	0	0	0	0	0	0	0	0	0	0	0	0	0	0	0	0	0	0	0	0	0	0	0	0	0	0	0	0	0	0	0	0	0	0	0	0	0	0	0	0	0	0	0	0	0	0	0	0	0	0	0	0	0	0	0	0	0	0	0	0	0	0	0	0	0	0	0	0	0	0	0	0	0	0	0	0	0	0	0	0	0	0	0	0	0	0	0	0	0	0	0	0	0	0	0	0	0	0	0	0	0	0	0	0	0	0	0	0	0	0	0	0	0	0	0	0	0	0	0	0	0	0	0	0	0	0	0	0	0	0	0	0	0	0	0	0	0	0	0	0	0	0	0	0	0	0	0	0	0	0	0	0	0	0	0	0	0	0	0	0	0	0	0	0	0	0	0	0	0	0	0	0	0	0	0	0	0	0	0	0	0	0	0	0	0	0	0	0	0	0	0	0	0	0	0	0	0	0	0	0	0	0	0	0	0	0	0	0	0	0	0	0	0	0	0	5	0	2	0	0	0	0	1	0	0	0	0	0	0	0	0	0	0	0	0	0	0	0	0	0	0	0	0	0	0	0	0	0	0	0	0	0	0	0	0	0	0	0	0	0	0	0	0	0	0	0	0	0	0	0	0	0	0	0	0	0	0	0	0	0	0	0	0	0	0	0	0	0	0	0	0	0	0	4	0	2	0	0	0	0	1	0	0	0	0	0	0	0	0	0	0	0	0	0	0	0	1	0	0	0	0	0	0	0	0	0	0	0	0	0	0	0	0	0	0	0	0	0	0	0	0	0	0	0	0	0	0	0	0	0	0	0	0	0	0	0	0	0	0	0	0	0	0	0	0	0	0	0	0	0	0	3	0	2	0	0	0	0	1	0	0	0	0	0	0	0	0	0	0	0	0	0	0	0	0	0	0	0	0	0	0	0	0	0	0	0	0	0	0	0	0	0	0	0	0	0	0	0	0	0	0	0	0	0	0	0	0	0	0	0	0	0	0	0	0	0	0	0	0	0	0	0	0	0	0	0	0	0	0	2	0	2	0	0	0	0	1	0	0	0	0	0	0	0	0	0	0	0	0	0	0	0	0	0	0	0	0	0	0	0	0	0	0	0	0	0	0	0	0	0	0	0	0	0	0	0	0	0	0	0	0	0	0	0	0	0	0	0	0	0	0	0	0	0	0	0	0	0	0	0	0	0	0	0	0	0	0	1	0	2	0	0	0	0	1	0	0	0	0	0	0	0	0	0	0	0	0	0	0	0	0	0	0	0	0	0	0	0	0	0	0	0	0	0	0	0	0	0	0	0	0	0	0	0	0	0	0	0	0	0	0	0	0	0	0	0	0	0	0	0	0	0	0	0	0	0	0	0	0	0	0	0	0	0	0	0	0	2	0	0	0	0	1	0	0	0	0	0	0	0	0	0	0	0	0	0	0	0	0	0	0	0	0	0	0	0	0	0	0	0	0	0	0	0	0	0	0	0	0	0	0	0	0	0	0	0	0	0	0	0	0	0	0	0	0	0	0	0	0	0	0	0	0	0	0	0	0	0	0	0	0	0	0	0	0	0	0	0	0	0	0	0	0	0	0	0	0	0	0	0	0	0	0	0	0	0	0	0	0	0	0	2	0	0	0	0	0	0	0	0	0	0	0	0	0	0	0	0	0	0	0	0	0	0	0	0	0	0	0	0	0	0	0	0	0	0	0	0	0	0	0	0	0	0	0	0	0	0	0	0	0	0	0	0	0	0	0	0	0	0	0	0	0	0	0	0	0	0	0	0	0	0	0	0	0	0	0	0	0	0	0	0	0	0	0	0	0	0	0	0	0	0	0	0	0	0	0	0	0	0	0	0	0	0	0	0	0	0	0	0	0	0	0	0	0	0	0	0	0	0	0	0	0	0	0	0	0	0	0	0	0	0	0	0	0	0	0	0	0	0	0	0	0	0	0	0	0	0	0	0	0	0	0	0	0	0	0	0	0	0	0	0	0	0	0	0	0	0	0	0	0	0	0	0	0	0	0	0	0	0	0	0	0	0	0	0	0	0	0	0	0	0	0	0	0	0	0	0	0	0	0	0	0	0	0	0	0	0	0	0	0	0	0	0	0	0	0	0	0	0	0	0	0	0	0	0	0	0	0	0	0	0	0	0	0	0	0	0	0	0	0	0	0	0	0	0	0	0	0	0	0	0	0	0	0	0	0	0	0	0	0	0	0	0	0	0	0	0	0	0	0	0	0	0	0	0	0	0	0	0	0	0	0	0	0	0	0	0	0	0	0	0	0	2.284	0	0	0	0	15.662	0	0	0	0	0	0	0	0	0	0	0	0	0	0	0	0	0	0	0	0	0	0	1	1	-0.636	36.759	40.13	40.13	1.896	3.593	1.251	1.566	234.689	51.767	0	196.329	83.84	145.26	0.837	-3	-3.12	-3.13	1	1	0.83	0.83	1	1	1	1	0.95	0.83	1	0	0	0	0	0	0	0	0	0	0	0	0	0	0	0	0
120	42474-44-2	140.32	10.023	8.669	13.764	10.989	15.421	0.619	0.983	0.785	1.101	14	6	13	5	0	5	3	0.231	0	0	0	8	3	0	0	0	3	0	0	0	0	0	3	3	0	57.1	21.4	0	0	0	3	0	0	0	0	0	0	0	0	0	0	0	0	0	0	0	0	0	0	0	0	0	0	0	0	0	0	0	0	0	0	0	0	0	0	18	114	62.581	73.724	146.18	121.108	16	72	44.918	58.894	108.28	85.066	4	3	1.75	0.528	0	4	2	2.773	1.5	1.587	0.601	12	0	3.409	3	14.606	2.646	3.094	0.667	24	4	0.667	2.222	9	16	6	1.585	126	306	85	369	5.969	38	35	7.052	6.052	6.299	7.113	0.444	0.214	0.089	0.033	0.291	0.114	0.604	4.236	11	1.833	4.446	2.796	0.152	0.057	-0.2	0.041	7.333	2.217	0.688	0.003	0.187	-0.418	0.001	12	1.585	1.792	2.944	3.497	4.078	4.654	5.242	5.826	6.415	7.002	7.591	2.398	0	3.296	0	4.344	0	5.46	0	6.608	1.792	1.609	1.386	1.099	0.693	0	0	0	0	0	1.792	1.609	1.386	1.099	0.693	0	0	0	0	0	8.398	3.091	3.091	1	0	2.471	2.016	4.828	2.914	1.707	0.957	0.5	0.25	0.805	0.583	0.427	0.319	0.25	0.25	6.381	5.682	4.487	3.42	2.598	1.299	1.064	1.136	1.122	1.14	1.299	1.299	5.889	4.746	3.466	2.435	1.688	0.844	34.556	1.678	15.052	1.869	1.556	1.206	1.336	53.303	19.793	1.414	2.149	3.704	1.585	2.553	32.239	129.651	0.918	2.522	15.51	2.252	1.148	11.598	0.737	1.084	1.958	1.414	1.807	2.557	2.985	2.985	2.441	19.793	25.303	35.793	41.793	41.793	34.178	0.371	0.475	0.672	0.784	0.784	0.641	2.394	2	1.251	0.822	0.822	1.366	0.382	0.488	0.691	0.807	0.807	0.66	14.5711	3.494	0.582	0.326	1.802	0.3	3.604	6.988	1.165	2.639	2.58	2.342	0.39	0.222	4.609	0.768	0.398	35	2.333	11.667	8.7	0.468	0.094	2.3391	4.263	12.109	2.018	0.65	12.109	2.018	19.573	24.219	4.036	7.419	12.109	5.352	7.204	10.112	12.376	15.017	2.231	0.372	0.209	4.736	0.789	0.405	35	-5.543	2.488	0	10	1.667	0.6	3.732	0.622	3.464	7.464	1.244	4.977	4.321	3.367	4.489	5.68	6.909	8.16	2.449	0.408	0.233	4.629	0.772	0.399	0.971	8.828	4.985	0.997	24.9257	1.204	2.118	0.353	0.196	1	0.167	2	4.236	0.706	1.531	2.183	1.504	0	1.355	0	1.27	2.421	0.404	0.23	4.611	0.768	0.398	6.498	0.433	2.166	2.24	0.448	11.1996	1.931	3.422	0.57	0.321	2.276	0.379	3.813	6.844	1.141	2.868	2.756	2.45	2.111	3.612	3.952	5.061	2.32	0.387	0.219	4.61	0.768	0.398	35	2.333	11.667	8.7	0.468	0.094	2.3391	4.263	12.109	2.018	0.65	12.109	2.018	19.573	24.219	4.036	7.419	12.109	5.352	7.204	10.112	12.376	15.017	2.231	0.372	0.209	4.736	0.789	0.405	15	1	5	15	1	0.2	5	2.773	5	0.833	0.419	5	0.833	6	10	1.667	4.875	5.019	3.434	4.796	6.447	8.046	9.657	NaN	NaN	NaN	NaN	NaN	NaN	13.125	0.625	4.063	31.523	1.318	0.264	6.5879	2.613	7.824	4.849	0.808	0.411	4.177	0.696	6.4	8.103	1.35	2.864	4.256	1.056	3.184	4.138	5.799	7.105	8.6	2.148	0.358	0.199	4.779	0.796	0.408	13.11	0.624	4.057	31.575	1.319	0.264	6.5961	2.611	7.814	4.845	0.808	0.411	4.171	0.695	6.391	8.092	1.349	2.863	4.251	1.057	3.181	4.134	5.794	7.098	8.592	2.148	0.358	0.199	4.779	0.797	0.408	28.895	1.376	9.553	11.2	0.57	0.114	2.852	3.915	19.34	9.906	1.651	0.598	9.906	1.651	15.898	19.655	3.276	6.411	9.907	0.387	4.939	6.62	9.3	11.381	13.807	2.23	0.372	0.209	4.738	0.79	0.405	32.204	1.534	10.699	9.728	0.51	0.102	2.549	4.111	21.99	11.102	1.85	0.627	11.102	1.85	17.89	22.132	3.689	6.983	11.102	0.193	5.173	6.952	9.761	11.946	14.494	2.231	0.372	0.209	4.737	0.789	0.405	20.512	0.977	6.641	17.268	0.816	0.163	4.0812	3.317	12.767	6.973	1.162	0.506	6.868	1.145	10.852	13.342	2.224	4.594	6.872	0.779	4.187	5.559	7.816	9.566	11.598	2.211	0.369	0.207	4.75	0.792	0.406	38.536	1.835	12.889	7.602	0.424	0.085	2.1185	4.44	27.024	13.382	2.23	0.676	13.382	2.23	21.705	26.851	4.475	7.92	13.382	-0.232	5.557	7.495	10.517	12.871	15.62	2.229	0.371	0.209	4.735	0.789	0.405	16.221	0.772	3.572	1.374	0.275	6.8695	3.179	11.171	11.091	1.848	0.627	4.102	0.684	4.182	8.843	1.474	5.167	4.693	2.486	3.59	4.835	6.137	7.468	8.816	2.239	0.373	0.21	4.661	0.777	0.401	11.771	0.561	2.83	1.71	0.342	8.5503	2.581	8.477	7.519	1.253	0.526	2.964	0.494	3.695	7.358	1.226	3.609	3.68	2.023	2.948	3.81	4.789	5.787	6.811	2.372	0.395	0.225	4.608	0.768	0.398	11.439	0.545	2.775	1.745	0.349	8.7267	2.539	8.401	7.315	1.219	0.519	2.893	0.482	3.689	7.341	1.224	3.471	3.618	1.978	2.908	3.732	4.689	5.661	6.66	2.37	0.395	0.225	4.608	0.768	0.398	13.153	0.626	3.061	1.582	0.316	7.9109	2.764	8.913	8.428	1.405	0.555	3.284	0.547	3.769	7.578	1.263	4.018	3.96	2.191	3.135	4.134	5.211	6.317	7.443	2.357	0.393	0.223	4.618	0.77	0.399	10.97	0.522	2.697	1.799	0.36	8.9943	2.482	8.308	7.034	1.172	0.508	2.797	0.466	3.689	7.342	1.224	3.446	3.535	1.911	2.855	3.62	4.553	5.484	6.451	2.364	0.394	0.224	4.608	0.768	0.398	16.21	0.772	3.57	1.372	0.274	6.858	3.09	11.179	11.09	1.848	0.627	3.633	0.605	3.722	7.384	1.231	5.395	4.39	2.485	3.471	4.582	5.755	6.959	8.182	2.304	0.384	0.217	4.614	0.769	0.398	2.97	2.819	2.591	2.012	1.221	0.409	0.062	0	2.226	2.24	2.012	1.799	1.457	0.948	0.485	0	2.639	3.075	2.64	2.787	2.596	1.895	2.195	0	2.592	2.728	2.434	2.192	1.892	1.189	0.835	0	2.72	3.258	2.732	3.043	2.857	2.11	2.648	0	3.472	3.666	3.357	3.344	3.091	2.565	2.303	0	5.578	21.723	11.21	8.74	11.672	0.745	5.069	0	2.272	3.807	2.372	2.476	2.117	0.813	1.139	0	0.021	0.063	0.033	0.028	0.034	0.004	0.015	0	2.182	5.793	3.155	2.832	3.119	0.522	1.47	0	0.193	0.351	0.212	0.216	0.193	0.065	0.101	0	2.455	3.286	2.087	2.5	2.199	1.378	1.148	0	0.263	-0.264	-0.279	-0.046	-0.356	-0.118	0.536	0	0.046	-0.065	-0.448	-0.033	-0.137	-0.785	0.734	0	0.25	-0.237	-0.323	-0.036	-0.334	-0.24	0.588	0	0.232	-0.214	-0.352	-0.031	-0.312	-0.331	0.622	0	0.1	-0.102	-0.434	-0.029	-0.185	-0.686	0.717	0	-0.213	-0.03	-0.354	0.088	0.067	-1.262	0.701	0	0.608	1.526	1.375	0.825	1.365	0.371	0	0	0.928	1.102	1.452	0.899	1.06	1.46	0	0	0.621	1.47	1.395	0.83	1.338	0.542	0	0	0.645	1.421	1.408	0.836	1.309	0.678	0	0	0.843	1.183	1.446	0.881	1.129	1.275	0	0	1.33	0.891	1.276	0.78	0.818	2.551	0	0	0.5	0.222	0.125	0.08	0	0	0	0	0	0	0.1	0.056	0.042	0.04	0	0	0	0	0	0	0.237	4.193	3.659	2.819	2.17	1.611	1.132	0.083	0.083	3.333	3.013	2.613	1.674	0.824	0.262	0.262	0.262	3.42	3.186	2.858	1.776	1.021	0.941	0.941	0.941	3.556	3.181	2.701	1.953	1.139	0.578	0.38	0.38	3.447	3.262	2.964	1.734	1.207	1.207	1.207	1.207	4.055	3.861	3.365	2.36	1.504	0.999	0.999	0.999	1.553	1.516	1.248	0	0	0	0	0	1.598	1.489	1.219	0	0	0	0	0	1.396	1.205	0.899	0	0	0	0	0	1.486	1.398	1.132	0	0	0	0	0	1.378	1.138	0.799	0	0	0	0	0	0.873	0.654	0.488	0	0	0	0	0	14.381	0	0	0	0	23.542	163.21	0	94.169	0	0	0	0	14.381	0	92.583	94.169	14.381	0	92.583	0	94.169	0	106.964	0	94.169	106.964	0	0	0	0	94.169	0	106.964	0	92.583	14.381	94.169	0	0	94.169	92.583	14.381	0	0	4	0.667	7.4	0.529	2.5	0.417	0	0	2.5	0.417	6.974	1.162	3.95	0.658	-1.661	-0.277	-1.036	-0.173	0	0	0.25	0	0	1.732	0.346	3.464	5.464	1.093	3.162	0.632	6.325	9.153	1.831	1.732	0.346	3.464	5.464	1.093	4.172	0.834	8.344	8.344	1.669	1.346	0.269	2.692	4.199	0.84	3.618	0.724	3.618	6.072	1.214	2.732	0.546	3.464	5.464	1.093	4.439	0.888	5.03	7.376	1.475	2.519	0.504	3.487	5.541	1.108	4.121	2.414	3.069	1.394	4.121	2.414	1.988	0.719	4.653	3.152	4.121	2.414	4.121	2.414	4.121	2.414	4.121	2.414	2.197	0	3.045	0	4.043	0	5.106	0	6.192	0	7.287	0	8.384	0	3.219	0	5.342	0	7.609	0	9.905	0	12.206	0	14.509	0	16.811	0	2.197	0	3.045	0	4.043	0	5.106	0	6.192	0	7.287	0	8.384	0	3.578	0	6.408	0	9.264	0	12.12	0	14.977	0	17.834	0	20.69	0	1.751	0	2.106	0	2.585	0	3.126	0	3.694	0	4.275	0	4.863	0	3.135	4.234	5.407	6.619	7.853	9.102	10.36	11.627	12.898	14.173	15.452	16.732	18.014	19.297	2.639	3.401	4.304	5.226	6.178	7.144	8.12	1.732	1	0	-1	-1.732	0	0	0	0	0	0	0	0	0	0	3.162	1.414	0	-1.414	-3.162	0	0	0	0	0	0	0	0	0	0	1.732	1	0	-1	-1.732	1.732	1	0	-1	-1.732	0	0	0	0	0	0	0	0	0	0	3.162	1.414	0	-1.414	-3.162	0	0	0	0	0	0	0	0	0	0	1.732	1	0	-1	-1.732	0	0	0	0	0	0	0	0	0	0	4.172	0	0	0	-4.172	0	0	0	0	0	0	0	0	0	0	1.346	0.754	0	-0.754	-1.346	0	0	0	0	0	0	0	0	0	0	3.618	2.618	1.382	0.382	0	0	0	0	0	0	0	0	0	0	0	2.732	2	1	0	-0.732	0	0	0	0	0	0	0	0	0	0	4.439	3.379	2.95	1.624	-0.592	0	0	0	0	0	0	0	0	0	0	2.519	1.771	0.7	-0.223	-0.968	0	0	0	0	0	0	0	0	0	0	8.43	5.498	2.315	4.458	0.564	0.999	0.85	0.465	0.94	4.32	0	0	0	0	9.894	17.665	58.419	64.961	7.924	10.165	52.69	56.251	0.1	15.436	99.454	103.751	0.748	14.011	66.744	71.481	0.763	16.81	116.371	120.708	0.145	21.005	132.122	138.579	339.492	3.731	48.499	32.589	0.281	0.022	3.6485	6.865	98.774	49.387	3.528	2.371	49.387	3.528	74.42	98.774	7.055	19.141	49.387	8.055	11.555	15.663	19.464	23.415	3.363	0.24	0.737	12.6	0.9	1.541	15.876	0.174	2.268	1574.71	5.416	0.417	70.4062	2.535	10.769	5.384	0.385	1.024	2.385	0.17	3.558	10.769	0.769	4.488	3.345	2.753	2.853	3.922	4.533	5.425	2.729	0.195	0.61	12.598	0.9	1.54	101.323	1.113	14.475	86.326	0.861	0.066	11.1876	4.713	29.544	14.772	1.055	1.637	14.772	1.055	17.035	29.544	2.11	12.077	14.772	5.48	8.068	10.772	13.464	16.156	2.606	0.186	0.582	12.604	0.9	1.541	0.198	0.531	0.492	0.71	0.716	0.424	0.66	0	0	0	0.382	0.501	0.594	0.378	0.155	0.036	0.005	0	0	0	0.152	0.247	0.273	0.265	0.206	0.112	0.046	0	0	0	0.202	0.529	0.497	0.685	0.691	0.399	0.585	0	0	0	0.229	0.414	0.44	0.412	0.346	0.161	0.096	0	0	0	0.208	0.613	0.535	0.861	0.881	0.511	0.962	0	0	0	0.512	1.036	1.093	1.314	1.237	0.847	0.66	0	0	0	0.192	0.356	0.378	0.38	0.327	0.173	0.11	0	0	0	3.361	0.003	0.894	5.069	5.053	0.083	2.399	1.009	1.949	1.963	0.186	1.696	1.728	0.986	0.595	0	0	0	0	0	0	0	0	0	0	0	0	0	0	0	0.283	0.001	5.415	1.026	12.4	0.021	0.243	1.638	0.022	0.326	0.075	0.071	0.078	0.007	0.004	0	0	0	0	0	0	0	0	0	0	0	0	0	0	0	0.885	0	1.153	1.458	4.265	0.033	0.431	0.796	0.141	0.573	0.095	0.264	0.285	0.068	0.041	0	0	0	0	0	0	0	0	0	0	0	0	0	0	0	3.165	0.003	1.01	5.072	5.265	0.079	2.261	1.048	1.731	1.921	0.179	1.546	1.58	0.874	0.528	0	0	0	0	0	0	0	0	0	0	0	0	0	0	0	1.28	0.001	2.146	2.926	6.778	0.041	0.856	1.18	0.292	1.001	0.109	0.424	0.451	0.143	0.086	0	0	0	0	0	0	0	0	0	0	0	0	0	0	0	4.059	0.005	0.803	5.815	5.158	0.097	3.125	1.028	2.836	2.273	0.214	2.284	2.307	1.438	0.868	0	0	0	0	0	0	0	0	0	0	0	0	0	0	0	6.305	0.004	2.838	8.856	13.167	0.151	3.3	2.81	1.965	3.775	0.492	2.445	2.578	0.986	0.595	0	0	0	0	0	0	0	0	0	0	0	0	0	0	0	91	12.88	-0.606	-0.157	-1.261	-0.464	-0.488	0.985	1.524	-0.52	-1.384	0.441	0.372	0.017	0.335	-0.188	-0.454	-0.449	0.477	0.681	-0.299	-0.35	0.191	-0.262	0.26	0.21	0.076	-0.422	-0.364	0.461	0.165	-0.083	56.03	7.459	-3.908	-0.292	1.029	0.053	-1.389	1.277	-0.102	-0.141	-0.497	0.812	-0.341	-0.056	-0.275	0.369	-0.177	-0.225	0.069	0.5	-0.466	-0.084	0.408	-0.199	-0.137	0.154	0.09	-0.404	0.244	0.061	-0.07	-0.055	33.68	4.734	-1.102	-0.148	-0.138	-0.084	-0.413	0.508	0.295	-0.121	-0.501	0.328	-0.01	-0.056	0.059	-0.001	-0.169	-0.132	0.12	0.285	-0.229	-0.044	0.103	-0.127	0.052	0.088	0.026	-0.2	-0.017	0.127	0.019	-0.023	87.932	12.35	-0.845	-0.062	-1.186	-0.48	-0.432	0.942	1.414	-0.478	-1.339	0.473	0.308	0.015	0.325	-0.196	-0.416	-0.425	0.439	0.67	-0.313	-0.317	0.189	-0.267	0.256	0.194	0.067	-0.401	-0.338	0.438	0.154	-0.081	54.224	7.33	-2.114	0.053	-0.17	-0.246	-0.495	0.733	0.452	-0.181	-0.761	0.565	-0.086	-0.041	0.084	-0.025	-0.194	-0.219	0.163	0.465	-0.347	-0.088	0.196	-0.215	0.09	0.112	0.035	-0.279	-0.045	0.198	0.034	-0.052	110.298	15.648	-0.374	-0.405	-1.446	-0.42	-0.722	1.146	1.991	-0.69	-1.631	0.453	0.559	-0.005	0.372	-0.151	-0.578	-0.568	0.616	0.784	-0.311	-0.466	0.255	-0.286	0.28	0.263	0.112	-0.517	-0.462	0.574	0.199	-0.119	166.332	23.827	-1.966	-0.148	-2.471	-1.13	-0.866	2.186	2.26	-0.787	-2.667	0.995	0.404	0.09	0.601	-0.477	-0.856	-0.756	0.784	1.361	-0.728	-0.524	0.266	-0.532	0.524	0.417	0.091	-0.842	-0.519	0.77	0.3	-0.071	6.929	0.703	0.402	0.862	0.088	0.208	0.208	0.259	0.629	0.49	0.472	4.712	1.09	0.235	0.781	0.181	0.208	0.208	0.208	0.314	1.113	0.04	5.73	0.812	0.328	0.834	0.118	0.208	0.208	0.235	0.434	0.64	0.186	6.821	0.717	0.404	0.859	0.09	0.208	0.208	0.377	0.609	0.508	0.464	5.692	0.875	0.36	0.822	0.126	0.259	0.208	0.235	0.43	0.742	0.211	7.143	0.687	0.403	0.868	0.083	0.208	0.208	0.259	0.668	0.471	0.484	6.576	0.727	0.374	0.857	0.095	0.208	0.208	0.312	0.567	0.516	0.346	8.034	6.036	6.87	7.943	6.927	8.232	7.677	7.944	6.495	6.801	7.939	7.343	8.057	7.51	0.224	0.208	0.794	0.671	0.751	0.788	0.733	0.802	0.785	0.53	0.489	0.42	0.527	0.461	0.541	0.476	17.939	13.736	15.198	17.859	16.063	18.264	16.974	11.51	0.742	3.612	17.347	3	1.156	1.154	0.377	0.321	0.247	0	0.097	0	9.7	0.778	0.356	1.163	0.523	0.609	0.683	0.173	0.603	0	9	6.536	1.51	1.759	0.078	0.003	0.034	0	0.001	0	13.305	1.882	0.87	0.935	0.713	0.226	0.109	0.015	0.004	0	7.625	1.626	0.637	0.498	0.116	0.025	0.053	0	0.007	0	4.296	0.426	0.272	0.411	0.276	0.184	0.162	0.046	0.042	0	3.213	2.929	1.143	1.126	0.379	0.285	0.238	0	0.086	0	9.441	0.764	0.366	1.144	0.539	0.587	0.661	0.163	0.535	0	8.754	2.914	0.992	0.936	0.225	0.05	0.107	0	0.014	0	7.559	0.803	0.448	0.778	0.507	0.316	0.314	0.066	0.087	0	5.835	3.719	1.291	1.428	0.423	0.464	0.309	0	0.141	0	11.833	0.964	0.374	1.399	0.56	0.752	0.843	0.209	0.88	0	10.998	5.788	2.672	1.983	0.685	0.334	0.369	0	0.097	0	18.069	1.468	0.945	2.019	1.14	1.031	1.074	0.346	0.603	0	15.784	10.547	0.863	0.906	1.503	2.113	0.662	0.707	0.547	0.159	0.351	0	12.083	0.177	0.169	0.104	0.104	0.063	0.029	0.046	0	0.177	1.944	1.238	0.644	0.224	0.082	0.013	0.002	0	8.294	1.033	0.728	0.414	0.091	0.018	0.002	0	0	1.033	0.847	0.651	0.312	0.19	0.122	0.042	0.024	0	4.375	0.204	0.144	0.082	0.041	0.018	0.008	0.003	0	0.204	1.489	2.046	0.67	0.669	0.522	0.15	0.312	0	11.714	0.168	0.15	0.106	0.092	0.056	0.028	0.04	0	0.168	1.301	1.206	0.545	0.316	0.229	0.061	0.051	0	7.415	0.393	0.277	0.157	0.056	0.034	0.011	0.007	0	0.393	1.674	2.616	0.727	0.9	0.692	0.192	0.512	0	14.629	0.214	0.246	0.116	0.152	0.092	0.035	0.067	0	0.246	3.551	3.443	1.384	1.122	0.832	0.318	0.351	0	22.004	0.487	0.343	0.195	0.125	0.101	0.059	0.046	0	0.487	2.891	3.564	3.977	4.195	4.245	4.151	3.928	3.592	3.158	2.644	2.072	1.482	0.935	0.504	0.232	0.093	0.034	0.011	0.004	0.001	2.891	3.564	3.977	4.195	4.245	4.151	3.928	3.592	3.158	2.644	2.072	1.482	0.935	0.504	0.232	0.093	0.034	0.011	0.004	0.001	0.594	0	0	0	0	0	0	0	0	0	0	0	0	0	0	0	0	0	0	0	0	0	0	0	0	0	0	0	0	0	0	0	0	0	0	0	0	0	0	0	0	0	0	0	0	0	0	0	0	0	0	0	0	0	0	0	0	0	0	0	0	0	0	0	0	0	0	0	0	0	0	0	0	0	0	0	0	0	0	0	0	0	0	0	0	0	0	0	0	0	0	0	0	0	0	1	1	0	0	0	0	0	0	0	0	0	0	0	0	0	0	0	0	0	0	0	0	0	0	0	0	0	0	0	0	0	0	0	0	0	0	0	0	0	0	0	0	0	0	0	0	0	0	0	0	0	0	0	0	0	0	0	0	0	0	0	0	0	0	2	0	1	0	0	0	0	0	0	0	0	0	0	0	0	0	0	0	0	0	0	0	0	0	0	0	0	0	0	0	0	0	0	0	0	0	0	0	0	0	0	6	2	0	0	0	0	0	0	0	0	0	0	0	0	0	0	0	0	0	0	0	0	0	0	0	0	0	0	0	0	0	0	0	0	0	0	0	0	0	0	0	0	0	0	0	0	0	0	0	0	0	0	0	0	0	0	0	0	3	0	0	0	0	0	0	0	0	0	0	0	4.212	0	1.209	0	0	0	0	0	0	0	0	0	0	0	0	0	0	0	0	0	0	0	0	0	0	0	0	0	0	0	0	0	0	0	0	0	0	0	0	0	5.578	0	0	0	0	0	0	0	0	0	0	0	0	0	0	0	0	0	0	0	0	0	0	0	0	0	0	0	0	0	0	0	0	0	0	0	0	0	0	0	0	0	0	0	0	2	0	1	0	0	0	0	0	0	0	0	0	0	0	0	0	0	0	0	0	0	0	0	0	0	0	0	0	0	0	0	0	0	0	0	0	0	0	0	0	3	0	0	0	0	0	0	0	0	0	0	0	0	0	0	0	0	0	0	0	0	0	0	0	0	0	0	0	0	0	0	0	0	0	0	0	0	0	0	0	0	0	0	0	0	0	0	0	0	0	0	0	0	0	0	0	0	0	0	0	0	0	0	0	0	0	0	0	0	0	0	0	0	0	0	0	0	0	0	0	0	0	0	0	0	0	0	0	0	0	0	0	0	0	0	0	0	0	0	0	0	0	0	0	0	0	0	0	0	0	0	0	0	0	0	0	0	0	0	0	0	0	0	0	0	0	0	0	0	0	0	0	0	0	0	0	0	0	0	0	0	0	0	0	0	0	0	0	0	0	0	0	0	0	0	0	0	0	0	0	0	0	0	0	0	0	0	0	0	0	0	0	0	0	0	0	0	0	0	0	0	0	0	0	0	0	0	0	0	0	0	0	0	0	0	0	0	0	0	0	0	0	0	0	0	0	0	0	0	0	5	0	0	0	0	0	0	0	0	0	0	0	0	0	0	0	0	0	0	0	0	0	0	0	1	0	0	0	0	0	0	0	0	0	0	0	0	0	0	0	0	0	0	0	0	0	0	0	0	0	0	0	0	0	1	0	0	0	0	0	0	0	0	0	0	0	0	0	0	0	0	0	0	0	0	0	0	0	0	0	0	0	0	0	0	0	0	0	0	0	0	0	0	0	0	0	0	0	0	1	0	0	1	0	0	0	0	0	0	0	0	0	0	0	0	0	0	0	0	0	0	0	0	0	0	0	0	0	0	0	0	0	1	0	0	0	0	0	0	0	0	0	0	0	0	0	0	0	0	0	0	0	0	0	0	0	0	0	0	0	0	0	0	0	0	0	0	0	0	0	0	0	0	0	0	0	0	1	0	0	1	0	0	0	0	0	0	0	0	0	0	0	0	0	0	0	0	0	0	0	0	0	0	0	0	0	0	0	0	0	1	0	0	0	0	0	0	0	0	0	0	0	0	0	0	0	0	0	0	0	0	0	0	0	0	0	0	0	0	0	0	0	0	0	0	0	0	0	0	0	0	0	0	0	0	0	0	0	1	0	0	0	0	0	0	0	0	0	0	0	0	0	0	0	0	0	0	0	0	0	0	0	0	0	0	0	0	0	0	0	0	0	0	0	0	0	0	0	0	0	0	0	0	0	0	0	0	0	0	0	0	0	0	0	0	0	0	0	0	0	0	0	0	0	0	0	0	0	0	0	0	0	0	1	0	0	0	0	0	0	0	0	0	0	0	0	0	0	0	0	0	0	0	0	0	0	0	0	0	0	0	0	0	0	0	0	0	0	0	0	0	0	0	0	0	0	0	0	0	0	0	0	0	0	0	0	0	0	0	0	0	0	0	0	0	0	0	0	0	0	0	0	0	0	0	0	0	0	0	0	0	0	0	0	0	0	0	0	0	0	0	0	0	0	0	0	0	0	0	0	0	0	0	0	0	0	0	0	0	0	0	0	0	0	0	0	0	0	0	0	0	0	0	0	0	0	0	0	0	0	0	0	0	0	0	0	0	0	0	0	0	0	0	0	0	0	0	0	0	0	0	0	0	0	0	0	0	0	0	0	0	0	0	0	0	0	0	0	0	0	0	0	0	0	0	0	0	0	0	0	0	0	0	0	0	0	0	0	0	0	0	0	0	0	0	0	0	0	0	0	0	0	0	0	0	0	0	0	0	0	0	0	0	0	0	0	0	0	0	0	0	0	0	0	0	0	0	0	0	0	0	0	0	0	0	0	0	0	0	0	0	0	0	0	0	0	0	0	0	0	0	0	0	0	0	0	0	0	0	0	0	0	0	0	0	0	0	0	0	0	0	0	0	0	0	0	0	0	0	0	0	0	0	0	0	0	0	0	0	0	0	0	0	0	0	0	0	0	0	0	0	0	0	0	0	0	0	0	0	0	0	0	0	0	0	0	0	0	0	0	0	0	0	0	0	0	0	0	0	0	0	0	0	0	0	0	0	0	0	0	0	0	0	0	0	0	0	0	0	0	0	0	0	0	0	0	0	0	0	0	0	0	0	0	0	0	0	0	0	0	0	0	0	0	0	0	0	0	0	0	0	0	0	0	0	0	0	0	0	0	0	0	0	0	0	0	0	0	0	0	0	0	0	0	0	0	0	0	0	0	0	0	0	0	0	0	0	0	0	0	0	0	0	0	0	0	0	0	0	0	0	0	0	0	0	0	0	0	0	0	0	0	0	0	0	0	0	0	0	0	0	0	0	0	0	0	0	0	0	0	0	0	0	0	0	0	0	0	0	0	0	0	0	0	4	0	0	0	0	0	0	0	0	0	0	0	0	0	0	0	0	0	0	0	0	0	0	0	0	0	0	0	0	0	1	0	0	0	0	0	0	0	0	0	0	0	0	0	0	0	0	0	0	0	0	0	0	0	0	0	0	0	0	0	0	0	0	0	0	0	0	0	0	0	0	0	0	0	0	1	0	0	2	0	0	0	0	0	0	0	0	0	0	0	0	0	0	0	0	0	0	0	0	0	0	0	0	0	0	0	0	0	1	0	0	0	0	0	0	0	0	0	0	0	0	0	0	0	0	0	0	0	0	0	0	0	0	0	0	0	0	0	0	0	0	0	0	0	0	0	0	0	0	0	0	0	0	1	0	0	1	0	0	0	0	0	0	0	0	0	0	0	0	0	0	0	0	0	0	0	0	0	0	0	0	0	0	0	0	0	1	0	0	0	0	0	0	0	0	0	0	0	0	0	0	0	0	0	0	0	0	0	0	0	0	0	0	0	0	0	0	0	0	0	0	0	0	0	0	0	0	0	0	0	0	0	0	0	2	0	0	0	0	0	0	0	0	0	0	0	0	0	0	0	0	0	0	0	0	0	0	0	0	0	0	0	0	0	0	0	0	0	0	0	0	0	0	0	0	0	0	0	0	0	0	0	0	0	0	0	0	0	0	0	0	0	0	0	0	0	0	0	0	0	0	0	0	0	0	0	0	0	0	1	0	0	0	0	0	0	0	0	0	0	0	0	0	0	0	0	0	0	0	0	0	0	0	0	0	0	0	0	0	0	0	0	0	0	0	0	0	0	0	0	0	0	0	0	0	0	0	0	0	0	0	0	0	0	0	0	0	0	0	0	0	0	0	0	0	0	0	0	0	0	0	0	0	0	0	0	0	0	0	0	0	0	0	0	0	0	0	0	0	0	0	0	0	0	0	0	0	0	0	0	0	0	0	0	0	0	0	0	0	0	0	0	0	0	0	0	0	0	0	0	0	0	0	0	0	0	0	0	0	0	0	0	0	0	0	0	0	0	0	0	0	0	0	0	0	0	0	0	0	0	0	0	0	0	0	0	0	0	0	0	0	0	0	0	0	0	0	0	0	0	0	0	0	0	0	0	0	0	0	0	0	0	0	0	0	0	0	0	0	0	0	0	0	0	0	0	0	0	0	0	0	0	0	0	0	0	0	0	0	0	0	0	0	0	0	0	0	0	0	0	0	0	0	0	0	0	0	0	0	0	0	0	0	0	0	0	0	0	0	0	0	0	0	0	0	0	0	0	0	0	0	0	0	0	0	0	0	0	0	0	0	0	0	0	0	0	0	0	0	0	0	0	0	0	0	0	0	0	0	0	0	0	0	0	0	0	0	0	0	0	0	0	0	0	0	0	0	0	0	0	0	0	0	0	0	0	0	0	0	0	0	0	0	0	0	0	0	0	0	0	0	0	0	0	0	0	0	0	0	0	0	0	0	0	0	0	0	0	0	0	0	0	0	0	0	0	0	0	0	0	0	0	0	0	0	0	0	0	0	0	0	0	0	0	0	0	0	0	0	0	0	0	0	0	0	0	0	0	0	0	0	0	0	0	0	0	0	0	0	0	0	0	0	0	0	0	0	0	0	0	0	0	0	0	0	0	0	0	0	0	0	0	0	0	0	0	0	0	0	0	0	0	0	0	0	0	0	0	0	0	0	0	0	0	0	0	0	0	0	0	0	0	0	0	0	0	0	0	0	0	0	0	0	0	0	0	0	0	0	0	0	0	0	0	0	0	0	0	0	0	0	0	0	0	0	0	0	0	0	0	0	0	7.684	0	0	0	0	0	0	0	0	0	0	0	0	0	0	0	0	0	0	0	0	0	0	-0.46	39.008	0	75.9	1.364	1.86	1.982	3.928	201.133	0	0	169.734	72.94	115.99	0.844	-2.55	-2.62	-2.59	1	1	0.67	0.83	0.7	0.5	1	1	0.81	0.83	0.88	0	0	0	0	0	0	0	0	0	0	0	0	0	0	0	0
121	4251-21-2	220.24	7.866	18.02	28.611	18.386	31.329	0.644	1.022	0.657	1.119	28	16	28	16	8	21	6	0.214	2	0	6	12	12	0	4	0	0	0	0	0	0	0	0	4	0	42.9	42.9	0	14.3	0	4	8	0	1	1	6	6	0	0.375	0	1	1	1	0	0	0	1	0	0	0	0	0	0	1	0.375	0	0	0	57.816	0	0	0	0	0	0	72	286	341.418	80.856	379.82	313.33	76	210	225.758	81.316	317.3	224.689	9.333	4.952	3.667	1.71	7	20	3.317	9.94	1.714	1.861	0.317	36	4	0.942	17	66.868	5.241	9.797	0.833	136	8.5	1.75	13.75	52	240	38	2.5	2116	4694	1926	9211	16.793	262	1164	12.252	5.917	5.02	4.531	0.56	0.263	0.12	0.082	2.735	3.234	25.87	42.097	48.667	3.042	10.705	8.225	0.001	0	0	0	8.542	5.903	2.418	0	0	NaN	NaN	29	1.875	2.833	4.29	5.03	5.832	6.603	7.405	8.191	8.995	9.789	10.595	3.497	0	4.727	0	6.116	0	7.577	0	9.082	2.833	3.045	3.045	3.135	3.367	3.219	3.135	3.219	2.944	2.197	3.091	3.541	3.79	4.188	4.737	4.66	4.722	4.984	4.937	3.726	11.19	5.425	6.795	1.253	1.37	3.474	2.849	11.966	7.575	6.829	4.271	2.947	2.609	0.748	0.473	0.341	0.214	0.134	0.093	8.71	5.022	3.527	2.243	1.358	0.946	0.544	0.314	0.176	0.112	0.062	0.034	11.966	7.575	6.829	4.271	2.947	2.609	47.762	2.873	90.267	4.968	7.278	4.005	4.865	134.606	40.567	1.449	3.26	6.636	2.156	3.963	391.205	3557.03	1.5	3.906	40	3.101	1.542	34.879	0.357	0.568	0.946	1.449	2.807	2.95	3.236	3.236	3.236	40.567	78.606	82.606	90.606	90.606	90.606	0.301	0.584	0.614	0.673	0.673	0.673	3.359	2	1.857	1.571	1.571	1.571	0.287	0.557	0.585	0.641	0.641	0.641	60.6031	9.681	0.605	1.577	2.243	0.14	4.486	19.362	1.21	7.309	3.647	3.468	0.217	0.864	15.481	0.968	1.904	536	4.467	67	43.236	0.261	0.016	2.0859	7.559	69.983	4.374	2.952	69.983	4.374	108.463	139.967	8.748	20.422	69.983	8.794	12.555	17.082	21.19	25.517	3.491	0.218	0.869	15.601	0.975	1.909	457.333	0	3.777	1.792	32	2	2.408	4.671	0.292	4.605	22.837	1.427	15.121	5.92	4.654	5.974	7.363	8.788	10.233	4	0.25	0.963	15.522	0.97	1.906	0.947	34.524	15.982	0.999	127.859	1.89	4.685	0.293	1.073	1	0.063	2	9.371	0.586	2.815	3.04	2.12	0	1.889	0	1.768	3.932	0.246	0.951	15.487	0.968	1.904	25.069	0.209	3.134	4.881	0.305	39.0485	3.105	9.693	0.606	1.578	3.377	0.211	5.14	19.385	1.212	7.549	4.06	3.586	3.721	5.316	6.19	7.475	3.496	0.218	0.87	15.48	0.968	1.904	692	5.767	86.5	32.201	0.196	0.012	1.5692	7.937	88.447	5.528	3.115	88.447	5.528	126.944	176.894	11.056	24.833	88.447	9.191	13.348	17.967	22.396	26.901	3.5	0.219	0.87	15.601	0.975	1.909	95.616	0.797	11.952	182.667	1.396	0.087	11.1655	4.51	13.309	0.832	1.799	12.35	0.772	14.037	26.618	1.664	10.314	12.35	5.132	7.532	10.056	12.568	15.082	3.906	0.244	0.947	15.504	0.969	1.905	446.75	3.285	55.781	57.99	0.314	0.02	2.5158	7.231	115.817	58.408	3.651	2.826	58.408	3.651	90.739	116.692	7.293	17.814	58.408	0.693	8.44	12.005	16.361	20.284	24.433	3.406	0.213	0.852	15.605	0.975	1.909	446.775	3.285	55.784	57.978	0.314	0.02	2.5157	7.231	115.827	58.412	3.651	2.826	58.412	3.651	90.743	116.7	7.294	17.817	58.412	0.692	8.44	12.005	16.362	20.284	24.434	3.406	0.213	0.852	15.605	0.975	1.909	473.359	3.481	59.27	49.371	0.3	0.019	2.403	7.346	126.943	62.673	3.917	2.875	62.673	3.917	95.846	125.945	7.872	19.961	62.673	-0.954	8.566	12.241	16.629	20.647	24.849	3.387	0.212	0.848	15.614	0.976	1.91	446.889	3.286	55.8	57.923	0.314	0.02	2.5151	7.232	115.874	58.43	3.652	2.827	58.43	3.652	90.765	116.737	7.296	17.829	58.43	0.686	8.441	12.006	16.363	20.285	24.435	3.406	0.213	0.851	15.605	0.975	1.909	506.2	3.722	63.575	42.963	0.285	0.018	2.2782	7.488	140.954	68.077	4.255	2.933	68.077	4.255	102.354	137.954	8.622	21.667	68.077	-1.758	8.72	12.511	16.947	21.07	25.34	3.361	0.21	0.842	15.626	0.977	1.91	449.903	3.308	56.195	56.566	0.313	0.02	2.5018	7.245	117.122	58.907	3.682	2.832	58.907	3.682	91.335	117.728	7.358	18.134	58.907	0.526	8.455	12.034	16.393	20.328	24.483	3.404	0.213	0.851	15.606	0.975	1.909	36.01	0.265	3.418	4.485	0.28	35.8771	3.678	26.739	22.034	1.377	2.149	3.636	0.227	5.257	23.288	1.455	10.522	4.959	2.908	4.161	5.085	6.276	7.417	8.624	3.174	0.198	0.803	15.493	0.968	1.904	33.54	0.247	3.264	4.649	0.291	37.1902	3.578	25.168	20.013	1.251	2.082	3.629	0.227	5.255	23.212	1.451	9.836	4.843	2.764	4.078	4.946	6.147	7.255	8.447	3.329	0.208	0.836	15.49	0.968	1.904	35.99	0.265	3.417	4.486	0.28	35.8856	3.677	26.726	22.018	1.376	2.148	3.636	0.227	5.257	23.28	1.455	10.517	4.958	2.907	4.16	5.084	6.275	7.416	8.622	3.175	0.198	0.803	15.493	0.968	1.904	32.499	0.239	3.199	4.743	0.296	37.9452	3.546	24.583	19.201	1.2	2.053	3.628	0.227	5.259	23.669	1.479	9.597	4.806	2.696	4.058	4.899	6.111	7.203	8.396	3.478	0.217	0.866	15.488	0.968	1.904	35.518	0.261	3.387	4.512	0.282	36.0987	3.656	26.407	21.622	1.351	2.136	3.634	0.227	5.255	23.083	1.443	10.372	4.933	2.881	4.141	5.054	6.245	7.379	8.582	3.194	0.2	0.807	15.493	0.968	1.904	67.348	0.495	5.377	3.392	0.212	27.1323	5.086	50.86	49.763	3.11	2.715	7.611	0.476	8.414	38.214	2.388	17.465	8.766	3.905	5.624	7.483	9.415	11.38	13.361	3.165	0.198	0.801	15.488	0.968	1.904	2.962	3.255	3.12	2.978	3.019	2.869	2.391	2.204	2.945	3.238	3.275	3.154	3.007	2.769	2.375	2.143	3.388	3.912	4.167	4.12	3.978	3.785	3.414	3.133	2.965	3.294	3.378	3.27	3.085	2.757	2.382	2.2	3.476	4.053	4.368	4.33	4.221	3.961	3.584	3.373	4.64	5.431	5.295	5.278	5.231	5.33	4.844	4.229	4.727	9.55	14.349	13.992	12.508	10.409	7.264	5.356	3.252	5.72	7.209	6.828	6.404	3.71	2.361	2.596	0.053	0.287	0.341	0.34	0.207	0.323	0.263	0.093	2.829	4.588	5.671	5.317	4.646	3.219	2.14	1.881	0.339	0.542	0.665	0.623	0.538	0.396	0.266	0.219	19.277	81.222	85.75	79.944	41.722	71.611	67.555	29.889	0	0.008	-0.178	-0.21	0.341	-0.049	-0.3	0.391	0	-0.139	-0.11	-0.17	0.159	0.005	-0.076	0.166	0	0.3	-0.101	-0.107	0.116	-0.268	-0.412	0.11	0	-0.121	-0.034	-0.102	-0.054	-0.046	0.029	-0.097	0	-0.099	-0.017	-0.085	-0.1	-0.068	0.037	-0.155	0	0.287	-0.119	-0.123	0.135	-0.196	-0.387	0.046	0.706	0.807	1.087	1.141	0.627	1.101	1.367	0.612	1.005	1.145	1.121	1.177	0.893	0.905	0.96	0.873	0.496	0.315	0.805	0.845	0.517	1.545	1.804	0.613	1.121	1.173	1.03	1.081	1.027	0.952	0.863	1.049	1.125	1.146	0.998	1.048	1.041	0.987	0.876	1.075	0.515	0.334	0.817	0.849	0.482	1.475	1.792	0.674	4	1.333	0.25	0.702	0.458	0.202	0.205	0.074	0.04	0.066	0.25	0.067	0.015	0.05	0.031	0.017	0.029	0.012	0.008	0.017	0.495	3.89	3.541	3.431	2.996	2.687	2.616	2.198	1.647	3.897	3.479	3.319	2.882	2.715	2.511	2.146	1.67	3.962	3.636	3.501	3.074	2.854	2.792	2.4	2.08	3.905	3.476	3.298	2.847	2.735	2.477	2.131	1.696	3.992	3.667	3.516	3.08	2.925	2.828	2.465	2.223	7.612	7.606	6.999	6.999	4.723	3.931	3.674	3.618	2.081	1.82	1.634	1.181	1.156	0.977	0.674	0.494	2.052	1.795	1.628	1.191	1.107	1.002	0.669	0.551	1.954	1.6	1.42	0.957	0.886	0.67	0.335	0.072	2.035	1.79	1.64	1.229	1.062	1.03	0.667	0.516	1.927	1.561	1.39	0.945	0.821	0.633	0.28	0	1.29	1.111	0.801	0.291	0.218	0.09	0	0	0	63.383	37.905	63.719	6.371	0	141.253	0	194.498	50.29	0	0	10.138	57.706	0	0	141.253	67.844	103.535	0	0	141.253	103.535	67.844	0	141.253	67.844	0	0	103.535	0	141.253	103.535	67.844	0	0	67.844	244.788	0	0	141.253	29.939	37.905	0	103.535	7.333	0.458	17.867	0.638	9	0.563	9	0.563	18	1.125	10.746	0.672	3.815	0.238	11.87	0.742	3.761	0.235	0.425	0.027	0.182	0.273	0	2.671	0.167	4.671	22.837	1.427	7.41	0.463	12.685	57.86	3.616	3.639	0.227	6.639	29.372	1.836	2.341	0.146	3.925	9.364	0.585	2.67	0.167	4.67	22.765	1.423	5.499	0.344	4.914	23.364	1.46	4.045	0.253	4.871	23.095	1.443	3.6	0.225	5.6	23.402	1.463	3.671	0.229	4.671	22.883	1.43	10.276	7.899	6.36	3.08	9.138	6.17	10.425	6.333	10.286	7.91	10.276	7.899	10.276	7.899	10.276	7.899	10.276	7.899	3.714	3.219	5.13	5.303	6.753	7.245	8.478	9.155	10.27	11.061	12.11	12.973	13.985	14.893	5.595	6.151	9.019	10.295	12.68	14.287	16.467	18.252	20.333	22.215	24.249	26.183	28.194	30.157	4.22	3.951	6.197	6.586	8.42	9.115	10.77	11.652	13.199	14.209	15.682	16.78	18.2	19.36	2.897	2.882	4.308	4.797	5.892	6.581	7.541	8.318	9.219	10.035	10.909	11.744	12.605	13.448	3.71	3.199	5.124	5.283	6.745	7.227	8.468	9.138	10.258	11.046	12.098	12.96	13.975	14.882	4.977	6.425	7.958	9.534	11.136	12.756	14.387	16.028	17.676	19.329	20.988	22.651	24.318	25.988	4.256	5.417	6.671	7.948	9.246	10.556	11.876	2.671	2.343	2.159	2	1	0.775	0.471	-0.35	-1	-1	-1	-1	-1.32	-1.814	-1.934	7.41	6.451	5.087	4.972	2.275	1.7	1.034	-0.795	-2	-2	-2.787	-3	-3.365	-4.671	-5.037	3.639	2.849	2.691	2.595	1.5	2.671	2.343	2.159	2	1	0.775	0.471	-0.35	-1	-1	-1	-1	-1.32	-1.814	-1.934	7.41	6.451	5.087	4.972	2.275	1.7	1.034	-0.795	-2	-2	-2.787	-3	-3.365	-4.671	-5.037	3.639	2.849	2.691	2.595	1.5	0.876	0.536	-0.415	-1.053	-1.29	-1.463	-1.5	-1.714	-1.965	-2.286	2.341	2.341	0	0	0	0	0	0	0	0	0	0	-0.757	-0.757	-1.584	2.67	2.337	2.145	1.991	1	0.772	0.468	-0.348	-0.906	-0.962	-1	-1.071	-1.34	-1.82	-1.937	5.499	5.156	4.623	4.583	3.414	3.112	2.794	2	2	1.761	1.151	1	1	0.705	0.615	4.045	3.621	3.522	3.38	2.5	1.975	1.692	0.971	0.511	0.5	0.439	0.062	-0.126	-0.5	-0.765	3.6	3.599	2.826	2.472	1.228	1.018	1	0.555	0.365	0.033	-0.413	-0.982	-1	-1.421	-1.641	3.671	3.346	3.165	3.004	2	1.779	1.476	0.657	0.077	0	0	-0.086	-0.337	-0.817	-0.935	18.761	9.823	4.113	6.159	0.469	1	0.88	0.83	0.823	24.66	0.96	1.403	0.997	5.761	0.498	18.474	298.519	303.431	0.011	21.862	232.581	241.178	0.038	50.512	387.739	406.683	0.033	24.849	209.152	219.985	0.053	59.816	399.416	422.851	0.097	90.359	1236.72	1255.08	1786.85	4.727	127.632	109.574	0.235	0.008	3.2919	8.745	262.93	131.465	4.695	5.933	131.465	4.695	192.399	262.93	9.39	36.469	131.465	9.977	14.528	19.56	24.372	29.282	4.759	0.17	1.897	19.641	0.701	3.621	44.604	0.118	3.186	10766.9	8.192	0.293	114.682	3.447	23.565	11.782	0.421	2.999	3.358	0.12	4.482	23.565	0.842	8.394	4.227	3.509	3.888	5.165	6.212	7.391	4.414	0.158	1.806	19.508	0.697	3.613	390.047	1.032	27.86	376.258	0.969	0.035	13.5617	5.997	57.376	28.688	1.025	4.082	28.029	1.001	30.119	57.376	2.049	20.885	28.029	6.716	9.997	13.333	16.666	19.999	4.469	0.16	1.821	19.69	0.703	3.624	0.095	0.285	0.51	0.621	0.685	0.629	0.512	0.454	0.495	0.318	0.067	0.159	0.191	0.22	0.282	0.289	0.196	0.186	0.193	0.179	0.065	0.154	0.219	0.253	0.27	0.251	0.19	0.169	0.167	0.122	0.097	0.292	0.515	0.627	0.684	0.679	0.56	0.458	0.562	0.407	0.066	0.161	0.241	0.28	0.286	0.244	0.19	0.175	0.155	0.088	0.105	0.332	0.624	0.764	0.858	0.802	0.662	0.575	0.661	0.435	0.351	1.385	1.62	2.057	2.569	3.356	2.436	1.506	2.729	2.775	0.072	0.182	0.274	0.323	0.345	0.33	0.256	0.221	0.236	0.173	4.988	7.906	2.651	20.369	10.985	5.486	9.995	6.299	15.359	5.551	3.605	10.118	4.771	7.267	0.432	2.539	9.709	2.052	1.192	0.998	0.495	0.902	0.126	0	0	0	0	0	0	0	0.424	7.906	0.223	11.124	1.332	0.812	2.033	2.578	5.472	0.958	3.458	5.859	2.037	3.081	0.375	1.32	4.136	0.852	0.466	0.998	0.66	1.571	0.223	0	0	0	0	0	0	0	1.316	7.897	0.696	11.334	2.338	1.691	3.107	3.281	5.295	1.03	3.115	4.309	1.526	2.724	0.38	1.069	4.159	0.655	0.368	0.998	0.354	0.475	0.064	0	0	0	0	0	0	0	4.699	7.91	2.497	20.195	10.653	5.204	10.49	6.054	15.833	5.773	3.802	10.846	4.972	7.833	0.448	2.733	11.085	2.604	1.511	0.998	0.657	1.56	0.222	0	0	0	0	0	0	0	1.899	7.893	1.006	11.734	3.066	2.276	3.625	3.747	5.52	1.148	2.985	3.915	1.454	2.662	0.379	1.032	4.043	0.498	0.283	0.998	0.225	0.203	0.026	0	0	0	0	0	0	0	6.024	7.911	3.206	24.897	14.888	6.57	12.952	7.185	20.054	7.824	3.845	12.745	6.264	9.397	0.461	3.068	12.464	2.869	1.672	0.998	0.599	1.302	0.184	0	0	0	0	0	0	0	8.462	21.772	4.486	59.326	26.262	10.537	36.947	14.496	62.116	22.41	18.237	60.711	22.056	33.988	1.366	12.065	51.894	16.147	9.296	2.771	5.78	41.693	6.163	0	0	0	0	0	0	0	378	28.218	-4.656	4.751	-4.329	-1.1	2.09	1.341	0.005	-0.452	-0.042	-1.378	0.812	0.838	-0.423	0.795	-1.055	-0.586	0.737	0.991	-1.126	0.465	-0.766	-0.136	0.422	0.417	-0.218	-0.003	-0.423	-0.25	0.949	-0.154	158.549	14.518	-2.303	0.47	-2.568	0.911	2.243	-0.979	-0.711	0.199	0.431	0.185	-0.22	-0.316	0.337	0.079	-0.133	0.114	0.027	0.058	-0.235	0.211	-0.044	-0.044	-0.219	0.225	0.081	0.018	-0.105	-0.259	0.159	-0.079	154.922	14.78	-1.789	0.679	-2.607	0.592	1.752	-0.49	-0.499	-0.008	0.552	-0.373	-0.157	0.127	0.179	0.177	-0.333	-0.159	0.306	0.274	-0.382	0.208	-0.198	-0.01	0.008	0.21	-0.071	0.004	-0.119	-0.166	0.308	-0.163	394.444	28.669	-5.154	4.997	-4.613	-0.946	2.256	1.218	-0.046	-0.461	-0.003	-1.252	0.846	0.675	-0.411	0.798	-1.021	-0.402	0.58	0.874	-1.058	0.488	-0.691	-0.18	0.325	0.446	-0.191	0.037	-0.457	-0.284	0.896	-0.113	161.747	15.617	-1.743	0.896	-2.609	0.287	1.626	-0.198	-0.432	-0.067	0.546	-0.652	-0.061	0.33	0.106	0.237	-0.46	-0.304	0.461	0.404	-0.471	0.207	-0.303	0.007	0.129	0.216	-0.133	-0.022	-0.124	-0.137	0.405	-0.197	473.072	33.04	-6.248	6.531	-5.052	-1.443	2.171	1.832	0.291	-0.608	-0.339	-1.566	1.081	1.039	-0.656	1.062	-1.295	-0.685	0.811	1.212	-1.395	0.559	-0.923	-0.155	0.478	0.486	-0.238	0.022	-0.539	-0.267	1.118	-0.119	1718.17	106.045	-39.996	22.627	-15.542	-4.197	15.313	-0.188	-3.859	1.827	-1.276	0.062	5.106	-3.595	0.387	3.105	-3.603	3.104	-1.732	-0.156	-0.669	0.878	-1.261	-0.527	-1.642	2.402	0.661	-0.128	-1.125	-1.883	0.936	1.147	11.914	1.272	0.547	0.868	0.093	0.172	0.233	0.212	0.525	0.4	0.381	15.911	0.645	0.36	0.941	0.038	0.172	0.193	0.193	0.936	0.113	0.173	12.539	0.845	0.368	0.912	0.061	0.172	0.212	0.193	0.581	0.177	0.174	13.001	1.214	0.551	0.88	0.082	0.172	0.233	0.172	0.625	0.366	0.391	10.994	0.971	0.381	0.891	0.079	0.172	0.193	0.183	0.447	0.231	0.183	12.169	1.329	0.581	0.864	0.094	0.172	0.212	0.212	0.548	0.437	0.43	19.795	0.921	0.566	0.93	0.043	0.172	0.172	0.202	1.449	0.254	0.411	13.733	16.916	13.752	14.766	12.346	14.078	21.281	22.367	16.231	15.519	23.621	15.228	24.005	29.943	0.204	0.186	0.801	0.911	0.868	0.821	0.836	0.797	0.895	0.435	0.407	0.311	0.461	0.287	0.471	0.705	44.391	36.847	33.168	47.089	31.639	47.47	61.535	57.245	0.894	4.576	8.616	3	1.616	1.65	1.597	1.223	0.665	0.491	0.127	0.314	18.648	0.413	0.175	0.359	0.636	0.642	0.59	0.505	0.362	0.294	9	1.811	0.913	0.743	0.42	0.244	0.195	0.066	0.012	0.002	7.029	0.251	0.111	0.191	0.109	0.081	0.118	0.12	0.051	0.062	2.708	1.066	0.84	0.634	0.448	0.291	0.168	0.084	0.028	0.022	6.141	0.116	0.091	0.129	0.147	0.138	0.127	0.122	0.076	0.067	2.365	3.319	1.688	1.72	1.749	1.319	0.658	0.535	0.14	0.278	19.83	0.475	0.189	0.396	0.66	0.662	0.561	0.55	0.399	0.281	9.738	0.991	0.847	0.656	0.465	0.316	0.181	0.09	0.034	0.045	6.307	0.099	0.086	0.126	0.172	0.171	0.155	0.125	0.085	0.081	2.447	4.102	1.884	2.061	2.143	1.678	0.89	0.705	0.17	0.458	24.494	0.586	0.206	0.463	0.863	0.874	0.801	0.696	0.505	0.394	12.244	36.574	6.935	9.053	7.464	5.428	2.549	2.295	0.553	0.314	107.399	6.211	0.912	3.57	2.293	2.192	1.553	2.523	1.645	0.671	55.888	17.851	0.714	0.757	1.651	1.702	1.947	1.577	1.131	0.724	0.404	0.326	20.005	0.114	0.094	0.073	0.067	0.05	0.036	0.026	0.026	0.114	0.921	0.777	0.426	0.259	0.263	0.204	0.085	0.08	6.543	0.152	0.143	0.044	0.017	0.028	0.023	0.009	0.015	0.152	0.852	0.661	0.548	0.397	0.282	0.198	0.106	0.084	6.588	0.082	0.041	0.024	0.016	0.015	0.012	0.008	0.008	0.082	1.722	1.782	1.991	1.603	1.085	0.784	0.438	0.315	20.772	0.152	0.142	0.092	0.074	0.044	0.044	0.033	0.023	0.152	0.863	0.697	0.635	0.483	0.334	0.201	0.116	0.097	7.119	0.052	0.028	0.018	0.016	0.012	0.008	0.008	0.008	0.052	1.925	2.128	2.56	2.094	1.507	0.981	0.547	0.433	25.849	0.138	0.136	0.107	0.098	0.073	0.052	0.039	0.037	0.138	6.989	11.3	6.542	5.076	3.179	3.602	1.748	0.8	90.001	1.334	3.958	0.514	0.413	0.296	0.249	0.185	0.117	3.958	4.337	5.537	6.517	7.323	7.977	8.498	8.898	9.188	9.377	9.474	9.486	9.419	9.279	9.069	8.795	8.461	8.069	7.624	7.126	6.581	4.067	5.27	6.253	7.064	7.727	8.257	8.668	8.972	9.176	9.288	9.317	9.267	9.143	8.952	8.695	8.378	8.004	7.575	7.094	6.564	0.439	0	4	0	0	0	0	0	6	4	2	0	0	0	0	0	0	0	0	0	0	0	0	0	0	0	0	0	0	0	0	0	0	0	0	0	0	0	0	0	0	0	0	0	0	0	0	0	0	0	0	0	0	0	0	0	0	0	0	0	0	0	0	0	0	0	0	0	0	0	0	0	0	0	0	0	0	0	0	0	0	0	0	0	0	0	0	0	0	0	0	0	0	0	0	0	0	0	0	0	0	0	0	0	0	0	0	0	0	0	0	0	0	0	0	0	0	0	0	0	0	0	0	0	0	0	0	0	0	0	0	0	0	0	0	0	0	0	0	0	0	0	0	0	0	0	0	0	0	0	0	0	0	4	0	0	4	0	0	0	0	0	0	0	0	0	0	0	0	0	0	0	0	0	0	0	0	0	4	2	0	0	0	0	0	0	0	0	0	0	0	0	0	0	2	0	0	0	0	4	4	0	0	0	4	0	0	0	0	0	0	2	0	0	0	2	0	0	0	0	0	0	0	0	0	0	0	0	0	0	0	0	0	0	0	0	0	0	0	0	0	0	0	0	0	0	0	0	0	0	0	0	0	0	0	0	0	0	0	0	0	0	0	0	0	0	0	0	0	0	0	0	0.864	0	0	7.197	0	0	0	-2.137	1.808	0	0	0	0	0	0	0	0	0	0	0	0	0	0	0	0	0	0	20.467	0	0	0	0	0	0	0	0	0	0	0	0	0	0	0	0	0	0	0	0	0	0	0	0	0	0	0	0	0	0	0	0	0	0	0	0	0	0	0	0	0	0	0	0	0	0	0	0	0	0	0	0	0	0	0	0	0	4	0	0	4	0	0	0	2	2	0	0	0	0	0	0	0	0	0	0	0	0	0	0	0	0	0	0	2	0	0	0	0	0	0	0	0	0	0	0	0	0	0	0	0	0	0	0	0	0	0	0	0	0	0	0	0	0	0	0	0	0	0	0	0	0	0	0	0	0	0	0	0	0	0	0	0	0	0	0	0	0	0	0	0	0	0	0	0	0	0	0	0	0	0	0	0	0	0	0	0	0	0	0	0	0	0	0	0	0	0	0	0	0	0	0	0	0	0	0	0	0	0	0	0	0	0	0	0	0	0	0	0	0	0	0	0	0	0	0	0	0	0	0	0	0	0	0	0	0	0	0	0	0	0	0	2	0	0	0	0	0	0	0	0	0	2	2	2	4	4	2	2	2	0	0	0	0	0	0	0	0	0	0	0	0	0	0	0	0	0	0	0	0	0	0	0	0	0	0	0	0	0	0	0	0	0	0	0	0	0	0	0	0	0	0	2	2	2	4	4	2	2	2	0	10	12	11	6	3	2	1	0	0	0	0	0	0	0	0	0	0	48	0	0	0	0	0	0	0	0	0	0	0	0	0	0	0	0	0	0	0	0	0	0	0	0	0	0	0	1	0	1	0	0	0	0	0	0	0	0	0	0	0	0	0	0	0	0	0	0	0	0	0	0	0	0	0	0	0	0	0	0	0	0	0	0	0	0	0	0	0	0	0	0	0	0	0	0	0	0	0	0	0	0	0	0	0	0	0	0	0	0	0	0	0	0	0	0	0	0	0	0	0	0	0	0	0	1	0	1	0	0	0	0	0	0	0	0	0	0	0	0	0	0	0	0	0	0	0	0	1	0	0	0	0	0	0	0	0	0	0	0	0	0	0	0	0	0	0	0	0	0	0	0	0	0	0	0	0	0	0	0	0	0	0	0	0	0	0	0	0	0	0	0	0	0	0	0	0	0	0	0	0	0	0	1	0	1	0	0	0	0	0	0	0	0	0	0	0	0	0	0	0	0	0	0	0	0	0	0	0	0	0	0	0	0	0	0	0	0	0	0	0	0	0	0	0	0	0	0	0	0	0	0	0	0	0	0	0	0	0	0	0	0	0	0	0	0	0	0	0	0	0	0	0	0	0	0	0	0	0	0	0	1	0	1	0	0	0	0	0	0	0	0	0	0	0	0	0	0	0	0	0	0	0	0	0	0	0	0	0	0	0	0	0	0	0	0	0	0	0	0	0	0	0	0	0	0	0	0	0	0	0	0	0	0	0	0	0	0	0	0	0	0	0	0	0	0	0	0	0	0	0	0	0	0	0	0	0	0	0	1	0	1	0	0	0	0	0	0	0	0	0	0	0	0	0	0	0	0	0	0	0	0	0	0	0	0	0	0	0	0	0	0	0	0	0	0	0	0	0	0	0	0	0	0	0	0	0	0	0	0	0	0	0	0	0	0	0	0	0	0	0	0	0	0	0	0	0	0	0	0	0	0	0	0	0	0	0	1	0	1	0	0	0	0	0	0	0	0	0	0	0	0	0	0	0	0	0	0	0	0	0	0	0	0	0	0	0	0	0	0	0	0	0	0	0	0	0	0	0	0	0	0	0	0	0	0	0	0	0	0	0	0	0	0	0	0	0	0	0	0	0	0	0	0	0	0	0	0	0	0	0	0	0	0	0	1	0	1	0	0	0	0	0	0	0	0	0	0	0	0	0	0	0	0	0	0	0	0	0	0	0	0	0	0	0	0	0	0	0	0	0	0	0	0	0	0	0	0	0	0	0	0	0	0	0	0	0	0	0	0	0	0	0	0	0	0	0	0	0	0	0	0	0	0	0	0	0	0	0	0	0	0	0	1	0	1	0	0	0	0	0	0	0	0	0	0	0	0	0	0	0	0	0	0	0	0	0	0	0	0	0	0	0	0	0	0	0	0	0	0	0	0	0	0	0	0	0	0	0	0	0	0	0	0	0	0	0	0	0	0	0	0	0	0	0	0	0	0	0	0	0	0	0	0	0	0	0	0	0	0	0	1	0	1	0	0	0	0	0	0	0	0	0	0	0	0	0	0	0	0	0	0	0	0	0	0	0	0	0	0	0	0	0	0	0	0	0	0	0	0	0	0	0	0	0	0	0	0	0	0	0	0	0	0	0	0	0	0	0	0	0	0	0	0	0	0	0	0	0	0	0	0	0	0	0	0	0	0	0	0	0	1	0	0	0	0	0	0	0	0	0	0	0	0	0	0	0	0	0	0	0	0	0	0	0	0	0	0	0	0	0	0	0	0	0	0	0	0	0	0	0	0	0	0	0	0	0	0	0	0	0	0	0	0	0	0	0	0	0	0	0	0	0	0	0	0	0	0	0	0	0	0	0	0	0	0	0	12	0	4	0	0	0	0	0	0	0	0	0	0	0	0	0	0	0	0	0	0	0	0	0	0	0	0	0	0	0	0	0	0	0	0	0	0	0	0	0	0	0	0	0	0	0	0	0	0	0	0	0	0	0	0	0	0	0	0	0	0	0	0	0	0	0	0	0	0	0	0	0	0	0	0	0	0	0	14	0	4	0	0	0	0	0	0	0	0	0	0	0	0	0	0	0	0	0	0	0	0	2	0	0	0	0	0	0	0	0	0	0	0	0	0	0	0	0	0	0	0	0	0	0	0	0	0	0	0	0	0	0	0	0	0	0	0	0	0	0	0	0	0	0	0	0	0	0	0	0	0	0	0	0	0	0	13	0	4	0	0	0	0	0	0	0	0	0	0	0	0	0	0	0	0	0	0	0	0	0	0	0	0	0	0	0	0	0	0	0	0	0	0	0	0	0	0	0	0	0	0	0	0	0	0	0	0	0	0	0	0	0	0	0	0	0	0	0	0	0	0	0	0	0	0	0	0	0	0	0	0	0	0	0	10	0	4	0	0	0	0	0	0	0	0	0	0	0	0	0	0	0	0	0	0	0	0	0	0	0	0	0	0	0	0	0	0	0	0	0	0	0	0	0	0	0	0	0	0	0	0	0	0	0	0	0	0	0	0	0	0	0	0	0	0	0	0	0	0	0	0	0	0	0	0	0	0	0	0	0	0	0	7	0	8	0	0	0	0	0	0	0	0	0	0	0	0	0	0	0	0	0	0	0	0	0	0	0	0	0	0	0	0	0	0	0	0	0	0	0	0	0	0	0	0	0	0	0	0	0	0	0	0	0	0	0	0	0	0	0	0	0	0	0	0	0	0	0	0	0	0	0	0	0	0	0	0	0	0	0	4	0	8	0	0	0	0	0	0	0	0	0	0	0	0	0	0	0	0	0	0	0	0	0	0	0	0	0	0	0	0	0	0	0	0	0	0	0	0	0	0	0	0	0	0	0	0	0	0	0	0	0	0	0	0	0	0	0	0	0	0	0	0	0	0	0	0	0	0	0	0	0	0	0	0	0	0	0	3	0	4	0	0	0	0	0	0	0	0	0	0	0	0	0	0	0	0	0	0	0	0	0	0	0	0	0	0	0	0	0	0	0	0	0	0	0	0	0	0	0	0	0	0	0	0	0	0	0	0	0	0	0	0	0	0	0	0	0	0	0	0	0	0	0	0	0	0	0	0	0	0	0	0	0	0	0	2	0	4	0	0	0	0	0	0	0	0	0	0	0	0	0	0	0	0	0	0	0	0	0	0	0	0	0	0	0	0	0	0	0	0	0	0	0	0	0	0	0	0	0	0	0	0	0	0	0	0	0	0	0	0	0	0	0	0	0	0	0	0	0	0	0	0	0	0	0	0	0	0	0	0	0	0	0	1	0	4	0	0	0	0	0	0	0	0	0	0	0	0	0	0	0	0	0	0	0	0	0	0	0	0	0	0	0	0	0	0	0	0	0	0	0	0	0	0	0	0	0	0	0	0	0	0	0	0	0	0	0	0	0	0	0	0	0	0	0	0	0	0	0	0	0	0	0	0	0	0	0	0	0	0	0	0	0	4	0	0	0	0	0	0	0	0	0	0	0	0	0	0	0	0	0	0	0	0	0	0	0	0	0	0	0	0	0	0	0	0	0	0	0	0	0	0	0	0	0	0	0	0	0	0	0	0	0	0	0	0	0	0	0	0	0	0	0	0	0	0	0	0	0	0	0	0	0	0	0	0	0	0	0	0	0	0	0	0	0	0	0	51.259	0	0	0	0	0	0	0	0	0	0	0	0	0	0	0	0	0	0	0	0	0	0	0	0	0	0	0	3.17	2.585	-0.734	53.32	80.26	80.26	2.041	4.166	0.665	0.442	312.632	103.535	0	277.01	116.906	212.22	0.886	-3.12	-3.26	-3.27	1	1	1	1	1	1	1	1	1	0.5	1	1	0	0	0	0	0	0	0	0	0	1	0	1	0	1	0
122	4286-15-1	164.22	6.843	14.59	23.956	15.477	26.91	0.608	0.998	0.645	1.121	24	12	24	12	7	16	3	0.125	1	0	6	12	10	0	2	0	0	0	0	0	0	0	0	2	0	50	41.7	0	8.3	0	3	7	0	1	1	6	6	0	0.5	0	1	1	1	0	0	0	1	0	0	0	0	0	0	1	0.5	0	0	0	39.933	0	0	0	0	0	0	54	152	171.885	58.428	212.75	165.932	60	136	142.667	63.322	206.22	144.97	7	4.367	2.889	1.536	6	15	2.739	7.455	1.714	1.861	0.366	26	3	1.008	15	41.672	3.31	6.241	1	59	4.917	0.778	5.5	23	118	18	1.855	804	1452	694	2140	12.029	112	456	8.949	4.027	2.169	3.003	0.552	0.33	0.177	0.072	2.413	3.731	13.115	21.213	31.167	2.597	8.261	6.331	0.008	0.002	0.004	0	8.097	4.422	1.773	0	0.006	NaN	NaN	15	1.528	2.565	4.007	4.796	5.617	6.425	7.252	8.065	8.893	9.707	10.535	3.219	0	4.443	0	5.889	0	7.43	0	9.012	2.565	2.773	2.944	3.045	2.944	2.565	2.398	1.946	0	0	2.833	3.277	3.683	4.129	4.479	4.15	4.275	4.123	0	0	11.113	4.82	6.077	1.261	1.257	3.194	2.597	8.975	5.753	4.714	3.583	2.911	1.702	0.748	0.479	0.314	0.199	0.146	0.095	7.027	4.031	2.71	1.908	1.238	0.609	0.586	0.336	0.181	0.106	0.062	0.034	8.975	5.753	4.714	3.583	2.911	1.702	35.674	2.328	62.754	4.002	5.612	3.282	3.878	110.039	31.8	1.325	2.452	5.872	2.522	3.559	161.843	1156.81	1.5	3.491	39.02	2.412	1.462	21.738	0.505	0.724	1.578	1.325	2.971	3.538	3.855	3.97	3.97	31.8	71.31	84.92	92.529	95.284	95.284	0.289	0.648	0.772	0.841	0.866	0.866	3.26	1.614	1.047	0.73	0.615	0.615	0.276	0.618	0.736	0.802	0.826	0.826	34.5193	7.326	0.61	1.038	2.274	0.189	4.548	14.652	1.221	5.595	3.369	3.186	0.265	0.604	11.481	0.957	1.272	197	2.985	32.833	29.85	0.4	0.033	2.4011	6.133	33.893	2.824	1.836	33.893	2.824	48.861	67.787	5.649	14.764	33.893	7.277	10.47	14.132	17.599	21.147	3.214	0.268	0.608	11.616	0.968	1.278	168.5	0	2.068	1.792	24	2	1.656	4.943	0.412	4.782	16.924	1.41	11.318	5.673	4.369	5.687	7.086	8.534	10.017	3.464	0.289	0.648	11.529	0.961	1.274	0.959	26.227	11.943	0.995	71.6577	1.672	3.652	0.304	0.675	1	0.083	2	7.305	0.609	2.291	2.777	1.914	0	1.663	0	1.522	3.405	0.284	0.639	11.49	0.957	1.272	18.633	0.282	3.105	3.703	0.309	22.219	2.828	7.455	0.621	1.047	3.343	0.279	5.141	14.91	1.242	5.727	3.81	3.31	3.475	5.086	6.017	7.313	3.077	0.256	0.586	11.489	0.957	1.272	305	4.621	50.833	20.429	0.255	0.021	1.5325	6.915	52.408	4.367	2.063	52.408	4.367	75.594	104.816	8.735	19.24	52.408	8.136	11.781	15.874	19.778	23.762	3.338	0.278	0.628	11.611	0.968	1.278	47.733	0.723	7.956	117.067	1.585	0.132	9.5103	3.801	9.216	0.768	1.157	8.298	0.691	9.754	18.432	1.536	7.359	8.3	4.388	6.33	8.467	10.58	12.696	2.827	0.236	0.542	11.637	0.97	1.279	160.875	2.063	26.771	39.995	0.489	0.041	2.9332	5.783	54.792	27.646	2.304	1.73	27.646	2.304	40.189	55.209	4.601	12.925	27.646	0.405	6.881	9.848	13.321	16.578	19.926	3.303	0.275	0.623	11.598	0.966	1.277	160.884	2.063	26.772	39.989	0.489	0.041	2.9331	5.783	54.797	27.648	2.304	1.73	27.648	2.304	40.191	55.213	4.601	12.926	27.648	0.405	6.881	9.848	13.322	16.578	19.926	3.303	0.275	0.623	11.598	0.966	1.277	170.286	2.183	28.447	35.522	0.466	0.039	2.7942	5.895	59.901	29.551	2.463	1.765	29.551	2.463	42.599	59.502	4.958	14.036	29.551	-0.587	7.011	10.055	13.584	16.913	20.324	3.27	0.273	0.618	11.61	0.968	1.278	160.924	2.063	26.78	39.961	0.489	0.041	2.9325	5.783	54.818	27.656	2.305	1.73	27.656	2.305	40.201	55.229	4.602	12.932	27.656	0.401	6.882	9.849	13.323	16.579	19.928	3.303	0.275	0.623	11.598	0.966	1.277	181.9	2.332	30.517	32.189	0.441	0.037	2.6435	6.041	66.475	32.037	2.67	1.807	32.037	2.67	45.983	65.275	5.44	14.933	32.037	-1.224	7.179	10.298	13.906	17.318	20.808	3.166	0.264	0.601	11.639	0.97	1.279	161.99	2.077	26.969	39.26	0.486	0.04	2.9158	5.796	55.385	27.866	2.322	1.734	27.866	2.322	40.46	55.673	4.639	13.089	27.866	0.297	6.896	9.873	13.352	16.617	19.973	3.301	0.275	0.622	11.599	0.967	1.277	26.781	0.343	3.408	3.381	0.282	20.2886	3.385	19.757	16.211	1.351	1.452	3.639	0.303	5.243	17.686	1.474	7.827	4.658	2.615	3.871	4.784	5.97	7.101	8.31	3.135	0.261	0.595	11.489	0.957	1.272	25.546	0.328	3.305	3.464	0.289	20.7826	3.319	19.068	15.249	1.271	1.42	3.613	0.301	5.241	17.64	1.47	7.426	4.581	2.52	3.817	4.693	5.884	6.993	8.192	3.235	0.27	0.612	11.485	0.957	1.272	26.771	0.343	3.407	3.382	0.282	20.2919	3.385	19.751	16.203	1.35	1.452	3.639	0.303	5.243	17.681	1.473	7.824	4.658	2.614	3.87	4.783	5.969	7.1	8.308	3.135	0.261	0.596	11.489	0.957	1.272	25.026	0.321	3.262	3.511	0.293	21.0667	3.299	18.813	14.861	1.238	1.406	3.608	0.301	5.257	17.906	1.492	7.266	4.557	2.477	3.803	4.662	5.86	6.96	8.159	3.269	0.272	0.617	11.488	0.957	1.272	26.535	0.34	3.388	3.395	0.283	20.372	3.37	19.611	16.015	1.335	1.445	3.632	0.303	5.239	17.566	1.464	7.749	4.64	2.597	3.858	4.763	5.949	7.076	8.281	3.152	0.263	0.598	11.488	0.957	1.272	45.283	0.581	4.95	2.599	0.217	15.5966	4.514	33.12	32.144	2.679	1.809	7.477	0.623	8.275	24.427	2.036	12.201	7.794	3.471	5.03	6.751	8.58	10.469	12.395	3.004	0.25	0.573	11.494	0.958	1.273	2.688	2.957	2.98	2.924	2.587	1.857	0.54	0.028	2.742	3.033	3.105	3.012	2.771	2.195	1.22	0.245	3.229	3.707	3.977	3.977	3.941	3.612	2.838	1.515	2.789	3.122	3.212	3.108	2.89	2.42	1.547	0.457	3.338	3.873	4.197	4.188	4.165	3.922	3.2	1.922	4.396	4.94	5.012	5.205	5.204	4.607	3.526	1.609	5.176	8.79	12.095	12.328	12.502	9.021	4.144	0.943	3.144	5.251	6.5	6.039	5.174	4.175	1.936	0.475	0.021	0.124	0.099	0.112	0.222	0.128	0.069	0.013	2.479	3.934	4.804	4.533	3.946	2.893	1.268	0.279	0.291	0.455	0.558	0.534	0.472	0.332	0.142	0.03	7.268	33.204	28.517	31.546	51.511	29.431	14.691	2.551	-0.028	0.001	0.02	-0.085	-0.308	0.023	0.138	0.969	0.033	-0.085	0.01	-0.156	-0.203	0.021	0.207	0.955	-0.072	0.283	-0.031	-0.075	-0.295	-0.06	-0.032	0.299	0.066	-0.076	-0.011	-0.206	-0.121	-0.001	0.214	0.772	0.072	-0.065	-0.017	-0.216	-0.103	-0.009	0.21	0.71	-0.089	0.233	-0.063	-0.02	-0.267	-0.055	-0.052	0.289	0.902	0.877	0.906	1.054	1.351	0.968	0.846	0	1.017	1.113	0.975	1.102	1.082	0.893	0.707	0	0.752	0.322	0.811	1.147	1.829	1.044	0.834	0	1.064	1.145	1.002	1.161	1.005	0.857	0.601	0	1.068	1.132	1.004	1.176	1.006	0.852	0.578	0	0.738	0.38	0.865	1.093	1.795	1.031	0.843	0	2	1.333	0.938	0.351	0.208	0.12	0	0	0	0	0.167	0.089	0.063	0.027	0.026	0.04	0	0	0	0	0.411	3.874	3.476	3.052	2.687	2.674	2.065	1.792	1.353	3.875	3.439	2.96	2.715	2.633	2.08	1.508	1.318	3.945	3.587	3.22	2.854	2.812	2.414	2.054	1.791	3.882	3.444	2.949	2.735	2.611	2.104	1.514	1.261	3.973	3.633	3.255	2.925	2.854	2.541	2.14	1.906	7.474	6.351	4.745	4.062	3.674	3.609	2.953	2.237	2.063	1.838	1.39	1.181	0.985	0.912	0.553	0.381	2.036	1.782	1.414	1.107	1.018	0.841	0.486	0.23	1.934	1.58	1.13	0.886	0.744	0.431	0	0	2.022	1.755	1.444	1.062	1.02	0.779	0.468	0.219	1.907	1.528	1.083	0.821	0.715	0.31	0	0	1.27	0.961	0.496	0.218	0.075	0	0	0	8.825	2.535	47.381	68.738	3.186	0	129.482	0	129.482	67.828	0	0	11.36	51.477	0	0	129.482	62.836	67.828	0	0	129.482	67.828	62.836	0	129.482	62.836	0	0	67.828	0	129.482	67.828	62.836	0	0	62.836	197.31	0	0	129.482	6.63	56.206	0	67.828	5.667	0.472	13.533	0.564	6.5	0.542	7.5	0.625	14	1.167	7.48	0.623	2.925	0.244	8.12	0.677	2.829	0.236	0.247	0.021	0.206	0.265	0	2.943	0.245	4.943	16.924	1.41	9.68	0.807	16.11	44.492	3.708	3.61	0.301	6.61	22.162	1.847	2.397	0.2	4.03	5.279	0.44	2.94	0.245	4.94	16.889	1.407	6.394	0.533	6.196	18.225	1.519	4.176	0.348	4.887	17.303	1.442	3.801	0.317	5.801	17.422	1.452	3.944	0.329	4.944	16.946	1.412	7.975	5.839	4.867	2.173	7.066	4.551	6.375	7.647	7.98	5.844	7.975	5.839	7.975	5.839	7.975	5.839	7.975	5.839	3.434	2.944	4.934	5.303	6.77	7.53	8.773	9.71	10.859	11.875	12.983	14.035	15.126	16.193	5.485	6.399	9.436	11.209	13.756	15.834	18.213	20.407	22.721	24.96	27.249	29.506	31.784	34.048	3.951	3.481	5.943	6.225	8.211	8.856	10.603	11.457	13.06	14.048	15.554	16.633	18.072	19.214	2.35	2.243	3.742	4.213	5.351	6.05	7.042	7.838	8.766	9.604	10.503	11.361	12.247	13.113	3.431	2.932	4.931	5.291	6.764	7.519	8.765	9.698	10.848	11.862	12.97	14.02	15.11	16.176	4.745	6.271	7.914	9.627	11.385	13.173	14.98	16.801	18.631	20.468	22.309	24.154	26.001	27.851	3.98	5.131	6.388	7.681	9.007	10.355	11.72	2.943	2.088	1.431	1	1	-0.085	-0.868	-1	-1	-1.67	-1.839	-2	0	0	0	9.68	5.373	3.067	2.136	1.99	-0.131	-1.816	-2	-2.347	-4.733	-4.789	-6.43	0	0	0	3.61	2.814	2.005	1.5	1.153	2.943	2.088	1.431	1	1	-0.085	-0.868	-1	-1	-1.67	-1.839	-2	0	0	0	9.68	5.373	3.067	2.136	1.99	-0.131	-1.816	-2	-2.347	-4.733	-4.789	-6.43	0	0	0	3.61	2.814	2.005	1.5	1.153	-0.095	-1.118	-1.356	-1.5	-1.833	-2.179	-3	0	0	0	2.397	0.242	0	0	0	0	0	0	0	0	-1.007	-1.633	0	0	0	2.94	2.082	1.425	1	0.997	-0.085	-0.857	-0.982	-1	-1.678	-1.843	-2	0	0	0	6.394	4.926	3.721	3.324	3.247	2.367	1.746	1.555	1.029	1	0.493	0.198	0	0	0	4.176	3.523	2.885	2.5	2.235	1.097	0.581	0.5	0.358	-0.5	-0.642	-0.712	0	0	0	3.801	2.761	1.78	1.153	1	0.527	0.118	-0.656	-1	-1.296	-1.568	-2	0	0	0	3.944	3.091	2.435	2.003	2	0.92	0.142	0	-0.018	-0.675	-0.841	-1	0	0	0	14.102	7.286	2.467	4.297	0.423	0.987	0.495	0.205	0.772	2.13	0.971	1.404	0.99	5.826	5.676	38.053	56.79	77.655	3.763	37.448	68	80.463	0.257	78.507	130.88	151.24	0.241	39.163	76.33	85.23	0.328	89.333	153.033	171.669	0.698	168.653	210.829	301.674	1016.17	3.682	84.681	91.776	0.301	0.013	3.6157	7.889	172.264	86.132	3.589	4.644	86.132	3.589	114.03	172.264	7.178	30.605	86.132	9.063	13.325	17.836	22.276	26.736	4.337	0.181	1.529	16.689	0.695	2.934	39.466	0.143	3.289	4315.74	6.793	0.283	81.5209	3.342	21.275	10.638	0.443	2.464	3.419	0.142	4.616	21.275	0.886	7.678	4.139	3.438	3.81	5.132	6.21	7.427	2.56	0.107	0.98	16.532	0.689	2.924	272.043	0.986	22.67	292.61	1.019	0.042	12.2336	5.622	48.475	24.238	1.01	3.323	22.884	0.953	25.063	48.475	2.02	18.132	22.884	6.325	9.388	12.522	15.652	18.783	4.369	0.182	1.537	16.699	0.696	2.934	0.109	0.323	0.586	0.728	0.819	0.683	0.348	0.087	0	0	0.069	0.16	0.222	0.267	0.219	0.106	0.015	0.001	0	0	0.071	0.169	0.249	0.285	0.258	0.152	0.048	0.006	0	0	0.11	0.322	0.581	0.735	0.847	0.67	0.331	0.077	0	0	0.074	0.184	0.275	0.311	0.289	0.192	0.074	0.013	0	0	0.122	0.376	0.717	0.901	1.057	0.912	0.484	0.127	0	0	0.37	1.152	1.698	2.604	3.12	1.938	0.708	0.087	0	0	0.08	0.2	0.31	0.37	0.362	0.237	0.09	0.014	0	0	5.653	5.854	2.972	21.757	8.641	10.712	10.588	9.648	10.952	5.75	4.556	1.978	0.905	0.004	0	0	0	0	0	0	0	0	0	0	0	0	0	0	0	0	0.51	5.892	0.253	10.177	1.448	2.046	2.333	2.751	2.803	0.776	1.334	0.014	0.027	0	0	0	0	0	0	0	0	0	0	0	0	0	0	0	0	0	1.42	5.814	0.78	10.284	2.304	3.216	3.187	3.192	2.853	1.394	1.091	0.137	0.086	0.001	0	0	0	0	0	0	0	0	0	0	0	0	0	0	0	0	5.62	5.895	2.8	21.156	8.826	10.355	10.986	9.254	11.364	5.577	4.894	1.755	0.874	0.005	0	0	0	0	0	0	0	0	0	0	0	0	0	0	0	0	1.955	5.782	1.127	10.855	2.8	4.079	3.734	3.705	3.069	1.858	1.048	0.287	0.137	0.001	0	0	0	0	0	0	0	0	0	0	0	0	0	0	0	0	7.067	5.882	3.594	27.317	11.365	13.322	13.456	12.382	14.832	7.332	6.341	2.885	1.32	0.006	0	0	0	0	0	0	0	0	0	0	0	0	0	0	0	0	14.54	17.745	5.33	54.225	27.901	25.588	39.301	24.273	42.655	14.95	23.272	1.982	2.078	0.022	0	0	0	0	0	0	0	0	0	0	0	0	0	0	0	0	276	15.654	-2.541	0.894	-3.201	-2.444	1.878	0.896	0.092	-0.153	-0.519	-0.926	0.1	0.934	-0.086	0.217	-0.517	-1.238	0.766	0.904	-0.721	0.343	-0.974	0.052	0.475	0.112	-0.042	-0.221	-0.158	-0.009	0.573	-0.334	86.666	8.574	-1.077	-0.392	-1.946	0.539	1.448	-0.702	-0.677	0.226	0.193	0.172	-0.37	-0.069	0.308	-0.103	0.18	-0.465	0.18	0.183	-0.153	0.11	-0.295	0.139	-0.02	0.079	-0.177	-0.01	0.057	0.069	-0.015	-0.248	100.513	9.636	-0.998	-0.401	-1.939	0.112	1.334	-0.316	-0.503	0.139	0.191	-0.155	-0.319	0.181	0.214	-0.018	-0.028	-0.527	0.264	0.316	-0.198	0.088	-0.377	0.105	0.115	0.089	-0.166	-0.037	0.008	0.022	0.16	-0.258	274.866	15.227	-2.374	0.863	-3.295	-2.337	1.818	0.873	-0.033	-0.084	-0.509	-0.846	0.082	0.87	-0.027	0.197	-0.443	-1.217	0.711	0.834	-0.697	0.376	-0.949	0.059	0.405	0.108	-0.05	-0.194	-0.126	-0.006	0.514	-0.365	113.699	10.579	-1.105	-0.35	-1.966	-0.223	1.365	-0.094	-0.415	0.089	0.151	-0.342	-0.256	0.309	0.152	0.028	-0.152	-0.582	0.335	0.403	-0.237	0.082	-0.447	0.092	0.199	0.095	-0.155	-0.064	-0.029	0.006	0.254	-0.256	346.862	17.206	-3.4	1.618	-3.7	-3.26	2.036	1.129	0.392	-0.228	-0.823	-1.062	0.183	1.18	-0.176	0.32	-0.632	-1.528	0.928	1.089	-0.933	0.472	-1.172	0.052	0.549	0.106	0.036	-0.292	-0.183	-0.009	0.664	-0.364	866.39	43.794	-8.189	2.909	-11.028	-7.468	7.219	1.941	-3.761	1.519	-2.19	-0.871	1.037	0.292	0.963	0.596	-0.403	-3.273	1.472	1.219	-1.398	1.447	-2.985	0.772	-0.027	0.102	-0.279	-0.48	0.285	0.307	-0.064	-1.402	4.307	1.924	1.261	0.575	0.257	0.204	0.179	0.204	0.523	0.376	0.425	3.874	1.816	0.617	0.614	0.288	0.192	0.179	0.216	0.471	0.238	0.095	3.847	1.669	0.855	0.604	0.262	0.204	0.179	0.179	0.414	0.259	0.19	4.257	2.057	1.213	0.566	0.273	0.179	0.318	0.179	0.507	0.413	0.382	3.958	1.549	0.977	0.61	0.239	0.179	0.179	0.204	0.439	0.243	0.26	4.373	2.006	1.314	0.568	0.261	0.228	0.179	0.228	0.54	0.407	0.458	4.616	2.389	0.885	0.585	0.303	0.179	0.179	0.179	0.751	0.363	0.19	7.493	6.308	6.371	7.527	6.484	7.693	7.89	16.146	10.549	11.136	16.415	11.513	17.153	17.225	0.195	0.195	0.362	0.421	0.406	0.348	0.416	0.353	0.378	0.441	0.268	0.288	0.434	0.314	0.469	0.435	34.09	21.201	22.995	34.563	23.99	36.37	34.872	36.265	0.843	4.38	9.863	3	2.006	2.093	1.469	0.489	0.275	0.199	0.051	0	16.165	0.467	0.265	0.398	0.59	0.656	0.89	0.854	0.495	0.117	9	1.413	0.89	0.622	0.127	0.039	0.015	0.002	0	0	4.804	0.199	0.114	0.135	0.099	0.192	0.202	0.103	0.017	0.001	1.927	1.043	0.939	0.619	0.22	0.076	0.042	0.016	0.004	0	4.875	0.125	0.117	0.128	0.141	0.199	0.235	0.16	0.059	0.008	2.22	3.08	2.073	2.119	1.418	0.49	0.274	0.177	0.045	0	16.272	0.487	0.279	0.406	0.571	0.666	0.955	0.854	0.468	0.104	9.096	1.069	1	0.729	0.307	0.102	0.06	0.032	0.007	0	5.542	0.127	0.123	0.147	0.177	0.218	0.255	0.205	0.093	0.017	2.6	4.05	2.382	2.664	2.057	0.685	0.382	0.287	0.075	0	21.112	0.652	0.32	0.505	0.787	0.857	1.198	1.173	0.701	0.171	12.079	20.866	7.706	10.693	3.379	1.459	0.755	0.213	0.051	0	69.377	3.727	1.096	2.291	1.422	2.417	3.867	2.546	0.957	0.117	33.155	18.047	0.821	0.866	1.906	1.637	1.699	1.44	1.421	1.122	0.513	0.115	19.705	0.183	0.104	0.085	0.054	0.049	0.051	0.044	0.034	0.183	0.797	0.539	0.371	0.427	0.318	0.137	0.019	0.001	5.219	0.157	0.153	0.046	0.045	0.045	0.037	0.004	0	0.157	0.871	0.583	0.485	0.46	0.391	0.215	0.066	0.008	6.16	0.084	0.044	0.029	0.025	0.024	0.02	0.008	0.002	0.084	1.961	1.629	1.65	1.46	1.486	1.093	0.483	0.102	19.727	0.229	0.152	0.075	0.066	0.06	0.054	0.04	0.03	0.229	0.94	0.677	0.584	0.509	0.441	0.284	0.105	0.017	7.113	0.073	0.043	0.029	0.025	0.023	0.02	0.012	0.005	0.073	2.269	2.034	2.219	1.858	1.879	1.526	0.718	0.167	25.341	0.267	0.152	0.124	0.079	0.072	0.075	0.064	0.049	0.267	7.044	6.928	4.182	5.189	5.551	2.923	0.948	0.115	65.758	1.377	3.616	0.401	0.471	0.401	0.338	0.192	0.034	3.616	3.608	4.231	4.561	4.678	4.625	4.431	4.116	3.698	3.192	2.617	1.999	1.382	0.835	0.429	0.188	0.073	0.026	0.009	0.003	0.001	3.405	4.117	4.518	4.69	4.681	4.522	4.235	3.84	3.352	2.789	2.174	1.547	0.969	0.518	0.235	0.093	0.034	0.011	0.004	0.001	0.457	1	1	1	0	0	0	0	6	5	1	0	0	0	0	0	0	0	0	0	0	0	0	0	0	0	1	0	0	0	0	0	0	0	0	0	0	0	0	0	0	0	0	0	0	0	0	0	0	0	0	0	0	0	0	0	0	0	0	0	0	0	0	0	0	0	0	0	0	0	0	0	0	0	0	0	0	0	0	0	0	0	1	0	0	0	0	0	0	0	0	0	0	0	0	0	0	0	0	0	0	0	0	0	0	0	0	0	0	0	0	0	0	0	0	0	0	0	0	0	0	0	0	0	0	0	0	0	0	0	0	0	0	0	0	0	0	0	0	0	0	0	0	0	0	0	0	0	0	0	0	0	1	2	0	1	1	1	0	0	0	0	0	0	0	0	0	0	0	0	0	0	0	0	0	0	0	0	5	1	0	0	0	0	0	0	0	0	0	0	0	0	0	0	1	0	0	0	0	5	5	0	0	1	1	0	0	0	0	0	1	1	0	0	0	0	0	0	0	0	0	0	0	0	0	0	0	0	0	0	0	0	0	0	0	0	0	0	0	0	0	0	0	0	0	0	0	0	0	0	0	0	0	0	0	0	0	0	0	0	0	0	0	0	0	0	0	0	0	0	1.881	0	0.638	0	0	9.31	-0.355	0	0	-0.747	0.882	0	0	0	0	0	0	0	0	0	0	0	0	0	0	0	0	0	8.827	10.731	0	0	0	0	0	0	0	0	0	0	0	0	0	0	0	0	0	0	0	0	0	0	0	0	0	0	0	0	0	0	0	0	0	0	0	0	0	0	0	0	0	0	0	0	0	0	0	0	0	0	0	0	0	0	0	1	0	1	0	0	5	1	0	0	1	1	0	0	0	0	0	0	0	0	0	0	0	0	0	0	0	0	0	1	1	0	0	0	0	0	0	0	0	0	0	0	0	0	0	0	0	0	0	0	0	0	0	0	0	0	0	0	0	0	0	0	0	0	0	0	0	0	0	0	0	0	0	0	0	0	0	0	0	0	0	0	0	0	0	0	0	0	0	0	0	0	0	0	0	0	0	0	1	0	0	0	0	0	0	0	0	0	0	0	0	0	0	0	0	0	0	1	0	0	0	0	0	0	0	0	0	0	1	2	3	2	1	0	0	0	0	0	0	0	0	0	0	0	0	0	0	0	0	0	0	0	0	0	0	0	0	1	0	0	0	0	0	0	0	0	0	0	1	2	3	2	1	0	0	0	0	0	0	0	0	0	0	0	0	0	0	0	0	0	0	0	0	0	0	0	0	0	0	0	0	0	0	0	0	0	0	0	0	0	0	0	0	0	0	0	0	1	2	3	2	1	0	0	0	0	0	9	10	8	5	3	1	0	0	0	0	0	0	0	0	0	0	0	2	0	0	0	0	0	0	0	0	0	0	0	0	0	0	0	0	0	0	0	0	0	0	0	0	0	0	0	1	0	1	0	0	0	0	0	0	0	0	0	0	0	0	0	0	0	0	0	0	0	0	0	0	0	0	0	0	0	0	0	0	0	0	0	0	0	0	0	0	0	0	0	0	0	0	0	0	0	0	0	0	0	0	0	0	0	0	0	0	0	0	0	0	0	0	0	0	0	0	0	0	0	0	0	0	0	1	0	1	0	0	0	0	0	0	0	0	0	0	0	0	0	0	0	0	0	0	0	0	1	0	0	0	0	0	0	0	0	0	0	0	0	0	0	0	0	0	0	0	0	0	0	0	0	0	0	0	0	0	0	0	0	0	0	0	0	0	0	0	0	0	0	0	0	0	0	0	0	0	0	0	0	0	0	1	0	1	0	0	0	0	0	0	0	0	0	0	0	0	0	0	0	0	0	0	0	0	0	0	0	0	0	0	0	0	0	0	0	0	0	0	0	0	0	0	0	0	0	0	0	0	0	0	0	0	0	0	0	0	0	0	0	0	0	0	0	0	0	0	0	0	0	0	0	0	0	0	0	0	0	0	0	1	0	1	0	0	0	0	0	0	0	0	0	0	0	0	0	0	0	0	0	0	0	0	0	0	0	0	0	0	0	0	0	0	0	0	0	0	0	0	0	0	0	0	0	0	0	0	0	0	0	0	0	0	0	0	0	0	0	0	0	0	0	0	0	0	0	0	0	0	0	0	0	0	0	0	0	0	0	1	0	1	0	0	0	0	0	0	0	0	0	0	0	0	0	0	0	0	0	0	0	0	0	0	0	0	0	0	0	0	0	0	0	0	0	0	0	0	0	0	0	0	0	0	0	0	0	0	0	0	0	0	0	0	0	0	0	0	0	0	0	0	0	0	0	0	0	0	0	0	0	0	0	0	0	0	0	1	0	1	0	0	0	0	0	0	0	0	0	0	0	0	0	0	0	0	0	0	0	0	0	0	0	0	0	0	0	0	0	0	0	0	0	0	0	0	0	0	0	0	0	0	0	0	0	0	0	0	0	0	0	0	0	0	0	0	0	0	0	0	0	0	0	0	0	0	0	0	0	0	0	0	0	0	0	0	0	0	0	0	0	0	0	0	0	0	0	0	0	0	0	0	0	0	0	0	0	0	0	0	0	0	0	0	0	0	0	0	0	0	0	0	0	0	0	0	0	0	0	0	0	0	0	0	0	0	0	0	0	0	0	0	0	0	0	0	0	0	0	0	0	0	0	0	0	0	0	0	0	0	0	0	0	0	0	0	0	0	0	0	0	0	0	0	0	0	0	0	0	0	0	0	0	0	0	0	0	0	0	0	0	0	0	0	0	0	0	0	0	0	0	0	0	0	0	0	0	0	0	0	0	0	0	0	0	0	0	0	0	0	0	0	0	0	0	0	0	0	0	0	0	0	0	0	0	0	0	0	0	0	0	0	0	0	0	0	0	0	0	0	0	0	0	0	0	0	0	0	0	0	0	0	0	0	0	0	0	0	0	0	0	0	0	0	0	0	0	0	0	0	0	0	0	0	0	0	0	0	0	0	0	0	0	0	0	0	0	0	0	0	0	0	0	0	0	0	0	0	0	0	0	0	0	0	0	0	0	0	0	0	0	0	0	0	0	0	0	0	0	0	0	0	0	0	0	0	0	0	0	0	0	0	0	0	0	0	0	0	0	0	0	0	0	0	0	0	0	0	0	0	0	0	0	0	0	0	0	0	0	0	0	0	0	0	0	0	0	0	0	0	0	0	0	0	0	0	0	0	0	0	0	0	0	0	0	0	0	10	0	2	0	0	0	0	0	0	0	0	0	0	0	0	0	0	0	0	0	0	0	0	0	0	0	0	0	0	0	0	0	0	0	0	0	0	0	0	0	0	0	0	0	0	0	0	0	0	0	0	0	0	0	0	0	0	0	0	0	0	0	0	0	0	0	0	0	0	0	0	0	0	0	0	0	0	0	12	0	2	0	0	0	0	0	0	0	0	0	0	0	0	0	0	0	0	0	0	0	0	1	0	0	0	0	0	0	0	0	0	0	0	0	0	0	0	0	0	0	0	0	0	0	0	0	0	0	0	0	0	0	0	0	0	0	0	0	0	0	0	0	0	0	0	0	0	0	0	0	0	0	0	0	0	0	11	0	4	0	0	0	0	0	0	0	0	0	0	0	0	0	0	0	0	0	0	0	0	0	0	0	0	0	0	0	0	0	0	0	0	0	0	0	0	0	0	0	0	0	0	0	0	0	0	0	0	0	0	0	0	0	0	0	0	0	0	0	0	0	0	0	0	0	0	0	0	0	0	0	0	0	0	0	7	0	6	0	0	0	0	0	0	0	0	0	0	0	0	0	0	0	0	0	0	0	0	0	0	0	0	0	0	0	0	0	0	0	0	0	0	0	0	0	0	0	0	0	0	0	0	0	0	0	0	0	0	0	0	0	0	0	0	0	0	0	0	0	0	0	0	0	0	0	0	0	0	0	0	0	0	0	4	0	4	0	0	0	0	0	0	0	0	0	0	0	0	0	0	0	0	0	0	0	0	0	0	0	0	0	0	0	0	0	0	0	0	0	0	0	0	0	0	0	0	0	0	0	0	0	0	0	0	0	0	0	0	0	0	0	0	0	0	0	0	0	0	0	0	0	0	0	0	0	0	0	0	0	0	0	1	0	2	0	0	0	0	0	0	0	0	0	0	0	0	0	0	0	0	0	0	0	0	0	0	0	0	0	0	0	0	0	0	0	0	0	0	0	0	0	0	0	0	0	0	0	0	0	0	0	0	0	0	0	0	0	0	0	0	0	0	0	0	0	0	0	0	0	0	0	0	0	0	0	0	0	0	0	0	0	0	0	0	0	0	0	0	0	0	0	0	0	0	0	0	0	0	0	0	0	0	0	0	0	0	0	0	0	0	0	0	0	0	0	0	0	0	0	0	0	0	0	0	0	0	0	0	0	0	0	0	0	0	0	0	0	0	0	0	0	0	0	0	0	0	0	0	0	0	0	0	0	0	0	0	0	0	0	0	0	0	0	0	0	0	0	0	0	0	0	0	0	0	0	0	0	0	0	0	0	0	0	0	0	0	0	0	0	0	0	0	0	0	0	0	0	0	0	0	0	0	0	0	0	0	0	0	0	0	0	0	0	0	0	0	0	0	0	0	0	0	0	0	0	0	0	0	0	0	0	0	0	0	0	0	0	0	0	0	0	0	0	0	0	0	0	0	0	0	0	0	0	0	0	0	0	0	0	0	0	0	0	0	0	0	0	0	0	0	0	0	0	0	0	0	0	0	0	0	0	0	0	0	0	0	0	0	0	0	0	0	0	0	0	0	0	0	0	0	0	0	0	0	0	0	0	0	0	0	0	0	0	0	0	0	0	0	0	0	0	0	0	0	0	0	0	0	0	0	0	0	0	0	0	0	0	0	0	0	0	0	0	0	0	0	0	0	0	0	0	0	0	0	0	0	0	0	0	0	0	0	0	0	0	0	0	0	0	0	0	0	0	0	0	0	0	0	0	0	0	0	0	0	0	0	0	0	0	0	0	0	0	0	0	0	0	0	0	2.245	0	0	0	0	0	0	0	0	0	0	0	0	0	0	0	0	0	0	0	0	0	0	0	0	0	0	0	3	2.322	-0.244	46.541	37.3	37.3	2.386	5.694	2.388	5.702	260.147	67.828	42.683	224.983	95.583	165.32	0.865	-3.42	-3.59	-3.62	1	1	0.83	0.83	0.8	0.5	1	1	0.85	1	1	1	0	0	0	0	0	0	0	0	0	1	0	0	0	1	0
123	4312-99-6	126.22	5.488	12.402	22.513	13.784	26.116	0.539	0.979	0.599	1.135	23	9	22	8	2	10	5	0.227	2	0	0	14	8	0	1	0	0	0	0	0	0	0	0	1	0	60.9	34.8	0	4.3	0	5	3	0	0	0	0	0	0	0	0	0	0	0	0	0	0	0	0	0	0	0	0	0	0	0	0	0	0	0	0	0	0	0	0	0	32	82	93.736	34.104	110.23	90.196	31	64	67.636	32.661	92.82	68.69	5.833	4.25	2.417	1.667	1	8	2.828	4.564	1.543	1.661	0.468	19	1	1.298	7	28.563	3.496	5.321	0.75	50	5.556	0.938	4.494	18	58	16	1.975	399	636	304	682	9.531	85	110	8.416	5.55	5.284	5.19	0.5	0.258	0.094	0.044	1.497	3.569	8.164	18.089	21.667	2.407	6.41	4.459	0.037	-0.013	0.042	0.005	7.907	3.317	1.161	0	-0.035	0.083	0	21	1.975	2.197	3.497	4.143	4.828	5.501	6.196	6.876	7.575	8.257	8.957	2.833	0	3.892	0	5.118	0	6.412	0	7.739	2.197	2.197	2.079	1.792	1.609	1.386	0.693	0	0	0	2.398	2.485	2.565	2.079	1.946	1.792	1.099	0	0	0	9.649	3.829	4.143	1.082	0.314	2.871	2.34	7.113	4.308	3.009	1.997	0.947	0.535	0.79	0.539	0.376	0.285	0.189	0.134	6.021	3.462	2.128	1.254	0.651	0.32	0.669	0.433	0.266	0.179	0.13	0.08	7.113	4.308	3.009	1.997	0.947	0.535	26.426	2.042	31.789	3.448	4.237	2.875	3.312	104.042	26.739	1.163	2.614	4.946	2.948	3.137	94.101	544.046	1.352	3.078	28.529	2.599	1.337	22.827	0.667	1.025	1.787	1.163	2.456	3.469	3.882	3.882	3.882	26.739	56.478	79.777	89.287	89.287	89.287	0.257	0.543	0.767	0.858	0.858	0.858	3.361	2.068	1.055	0.642	0.642	0.642	0.254	0.536	0.757	0.847	0.847	0.847	34.4645	5.236	0.582	0.647	2	0.222	4	10.472	1.164	3.932	3.008	2.739	0.304	0.394	7.555	0.839	0.79	110	3.056	24.444	17.026	0.36	0.045	2.8766	5.62	25.412	2.824	1.265	25.412	2.824	39.688	50.824	5.647	11.8	25.412	6.781	9.502	13.037	16.118	19.442	2.75	0.306	0.395	7.671	0.852	0.796	110	-11.254	3.165	0	16	1.778	1.084	4.346	0.483	4.205	11.713	1.301	7.792	5.018	3.892	5.118	6.425	7.778	9.16	3	0.333	0.429	7.589	0.843	0.792	0.957	15.459	7.973	0.997	63.7874	1.473	2.977	0.331	0.426	1	0.111	2	5.953	0.661	1.958	2.532	1.764	0	1.561	0	1.454	2.951	0.328	0.423	7.558	0.84	0.791	11.354	0.315	2.523	3.04	0.38	24.3236	2.396	5.289	0.588	0.651	2.707	0.301	4.363	10.577	1.175	4.191	3.271	2.903	2.789	4.326	4.926	6.098	2.681	0.298	0.385	7.559	0.84	0.791	110	3.056	24.444	17.026	0.36	0.045	2.8766	5.62	25.412	2.824	1.265	25.412	2.824	39.688	50.824	5.647	11.8	25.412	6.781	9.502	13.037	16.118	19.442	2.75	0.306	0.395	7.671	0.852	0.796	36	1	8	36	1	0.125	8	3.611	8	0.889	0.813	8	0.889	9	16	1.778	7.493	8.001	4.29	6.225	8.32	10.397	12.477	NaN	NaN	NaN	NaN	NaN	NaN	101.25	2.25	22.472	21.097	0.386	0.048	3.0906	5.492	46.405	23.328	2.592	1.231	23.328	2.592	37.409	46.6	5.178	10.806	23.328	0.223	6.641	9.193	12.724	15.664	18.945	2.756	0.306	0.396	7.665	0.852	0.796	101.252	2.25	22.473	21.094	0.386	0.048	3.0906	5.492	46.407	23.328	2.592	1.231	23.328	2.592	37.409	46.601	5.178	10.807	23.328	0.223	6.641	9.193	12.724	15.665	18.945	2.756	0.306	0.396	7.665	0.852	0.796	103.197	2.293	22.977	18.751	0.378	0.047	3.0267	5.525	48.027	23.814	2.646	1.239	23.814	2.646	37.979	47.716	5.302	11.318	23.814	-0.336	6.677	9.267	12.8	15.774	19.065	2.76	0.307	0.397	7.667	0.852	0.796	101.26	2.25	22.475	21.078	0.386	0.048	3.0903	5.492	46.414	23.33	2.592	1.231	23.33	2.592	37.412	46.605	5.178	10.81	23.33	0.22	6.641	9.194	12.724	15.665	18.946	2.756	0.306	0.396	7.665	0.852	0.796	105.6	2.347	23.6	17.033	0.369	0.046	2.9532	5.571	50.078	24.439	2.715	1.249	24.439	2.715	38.733	49.145	5.461	11.739	24.439	-0.788	6.727	9.356	12.896	15.91	19.216	2.761	0.307	0.397	7.67	0.852	0.796	101.481	2.255	22.532	20.708	0.385	0.048	3.0828	5.496	46.595	23.384	2.598	1.232	23.384	2.598	37.474	46.73	5.192	10.881	23.384	0.16	6.645	9.202	12.733	15.677	18.959	2.757	0.306	0.396	7.665	0.852	0.796	18.489	0.411	3.072	2.52	0.315	20.1575	3.022	13.841	11.587	1.287	0.958	3.38	0.376	4.649	12.462	1.385	5.576	4.226	2.335	3.477	4.363	5.457	6.532	7.661	2.54	0.282	0.364	7.577	0.842	0.792	17.871	0.397	3.003	2.556	0.319	20.4463	2.975	13.528	11.122	1.236	0.942	3.28	0.364	4.646	12.456	1.384	5.462	4.157	2.274	3.437	4.28	5.367	6.41	7.518	2.472	0.275	0.354	7.588	0.843	0.792	18.484	0.411	3.071	2.52	0.315	20.1594	3.021	13.838	11.583	1.287	0.957	3.379	0.375	4.649	12.461	1.385	5.575	4.225	2.335	3.477	4.362	5.456	6.531	7.659	2.54	0.282	0.364	7.578	0.842	0.792	17.611	0.391	2.974	2.576	0.322	20.607	2.96	13.457	10.956	1.217	0.936	3.25	0.361	4.674	12.509	1.39	5.429	4.136	2.246	3.427	4.251	5.342	6.372	7.476	2.427	0.27	0.347	7.597	0.844	0.793	18.366	0.408	3.058	2.526	0.316	20.207	3.011	13.766	11.488	1.276	0.954	3.356	0.373	4.641	12.444	1.383	5.554	4.21	2.323	3.467	4.344	5.436	6.504	7.626	2.53	0.281	0.363	7.579	0.842	0.792	30.823	0.685	4.442	1.963	0.245	15.7052	4.106	22.416	22.041	2.449	1.209	7.426	0.825	7.801	16.479	1.831	8.81	7.502	3.121	4.609	6.327	8.183	10.11	12.075	2.682	0.298	0.386	7.57	0.841	0.791	2.352	2.456	2.382	2.129	1.924	1.701	1.116	0.385	2.518	2.711	2.684	2.511	2.291	2.023	1.627	1.031	3.114	3.648	3.891	3.749	3.561	3.292	2.924	2.478	2.624	2.881	2.887	2.729	2.522	2.235	1.862	1.366	3.263	3.889	4.191	4.045	3.879	3.603	3.211	2.848	4.099	4.5	4.799	4.613	4.365	4.234	3.932	3.045	5.374	8.489	10.234	8.829	7.072	5.411	3.728	1.985	3.346	4.967	5.432	4.629	3.811	2.786	1.831	1.168	0.022	0.046	0.099	0.097	0.067	0.058	0.054	0.014	2.408	3.476	3.722	3.168	2.594	1.892	1.243	0.773	0.275	0.397	0.427	0.364	0.296	0.218	0.144	0.085	4.181	7.774	24.951	20.252	14.161	14.732	14.116	5.012	-0.061	-0.096	0.016	-0.113	0.012	0.009	-0.37	-0.015	-0.079	-0.185	0.01	-0.064	0.013	0.015	-0.226	-0.071	-0.003	0.042	-0.032	-0.128	-0.027	-0.053	-0.322	0.075	-0.085	-0.235	-0.003	-0.027	0.008	0.01	-0.103	-0.1	-0.085	-0.244	-0.007	-0.019	0.006	0.008	-0.072	-0.106	-0.03	0.051	0.046	-0.146	-0.07	-0.046	-0.318	-0.04	1.169	1.085	0.94	1.082	0.902	0.933	1.372	0.758	1.374	1.276	0.915	0.976	0.884	0.862	1.083	0.89	0.536	0.571	1.11	1.353	0.957	1.238	2.004	0.108	1.435	1.345	0.923	0.936	0.879	0.855	0.955	0.89	1.437	1.352	0.928	0.931	0.878	0.859	0.936	0.877	0.601	0.546	1	1.35	0.999	1.244	2.036	0.352	1.5	0.667	0.25	0.16	0.111	0.041	0	0	0	0	0.188	0.083	0.036	0.032	0.028	0.014	0	0	0	0	0.38	3.664	3.397	2.986	2.615	2.156	1.646	1.302	1.179	3.65	3.404	3.028	2.582	2.118	1.691	1.406	1.199	3.786	3.558	3.221	2.842	2.457	2.104	1.877	1.679	3.658	3.416	3.057	2.598	2.126	1.733	1.48	1.226	3.837	3.614	3.312	2.931	2.55	2.252	2.071	1.837	7.428	4.651	4.166	3.755	3.139	2.592	2.35	2.085	2.015	1.803	1.602	1.262	0.908	0.679	0.592	0.155	1.963	1.763	1.523	1.178	0.826	0.589	0.476	0.195	1.773	1.56	1.261	0.845	0.423	0.122	0	0	1.935	1.741	1.474	1.133	0.793	0.54	0.391	0.162	1.722	1.506	1.175	0.751	0.321	0	0	0	1.323	0.946	0.551	0.347	0.051	0	0	0	8.825	25.905	9.476	30.278	0	0	164.795	0	164.795	25.145	0	0	18.963	20.9	9.476	0	164.795	49.34	25.145	0	0	164.795	25.145	49.34	0	164.795	49.34	0	0	25.145	0	164.795	25.145	49.34	0	0	49.34	189.94	0	0	164.795	15.272	18.301	0	40.912	4.333	0.481	11.267	0.49	4.25	0.472	3	0.333	7.25	0.806	6.395	0.711	3.034	0.337	3.527	0.392	1.274	0.142	0.106	0.012	0.308	0.115	0	2.346	0.293	4.205	9.935	1.242	5.891	0.736	10.277	20.927	2.616	2.918	0.365	4.918	11.606	1.451	1.277	0.16	2.555	2.555	0.319	2.445	0.306	4.31	10.167	1.271	4.988	0.624	4.9	10.647	1.331	3.697	0.462	4.534	10.58	1.322	3.497	0.437	5.245	10.782	1.348	3.392	0.424	4.249	9.91	1.239	5.983	3.843	4.003	1.801	5.776	3.401	3.641	2.624	5.946	3.764	5.983	3.843	5.983	3.843	5.983	3.843	5.983	3.843	2.833	1.946	4.043	3.932	5.476	5.778	7.029	7.557	8.648	9.306	10.303	11.037	11.979	12.759	4.394	4.691	7.483	8.594	10.832	12.277	14.287	15.888	17.788	19.469	21.311	23.034	24.845	26.59	3.135	2.565	4.745	5.081	6.635	7.376	8.661	9.583	10.75	11.755	12.869	13.91	15.001	16.058	1.45	0	1.845	0	2.271	0	2.72	0	3.184	0	3.658	0	4.138	0	2.879	2.104	4.154	4.187	5.671	6.111	7.316	7.965	9.029	9.789	10.778	11.597	12.545	13.397	3.97	5.313	6.758	8.26	9.797	11.357	12.932	14.516	16.108	17.704	19.303	20.905	22.508	24.113	3.434	4.454	5.602	6.792	8.022	9.275	10.545	2.346	1.599	0.778	0.245	-0.42	-1.225	-1.464	-1.86	0	0	0	0	0	0	0	5.891	3.019	1.24	0.313	-0.654	-2.417	-3.006	-4.386	0	0	0	0	0	0	0	2.918	1.641	0.876	0.368	-0.482	2.346	1.599	0.778	0.245	-0.42	-1.225	-1.464	-1.86	0	0	0	0	0	0	0	5.891	3.019	1.24	0.313	-0.654	-2.417	-3.006	-4.386	0	0	0	0	0	0	0	2.918	1.641	0.876	0.368	-0.482	-1.392	-1.929	-2	0	0	0	0	0	0	0	1.277	0	0	0	0	0	0	-1.277	0	0	0	0	0	0	0	2.445	1.607	0.779	0.252	-0.433	-1.286	-1.499	-1.865	0	0	0	0	0	0	0	4.988	3.567	2.768	2	1.409	0.733	0.446	0.088	0	0	0	0	0	0	0	3.697	2.652	2.215	1.727	0.764	0.123	-0.34	-0.837	0	0	0	0	0	0	0	3.497	1.694	1.015	0.725	0.074	-0.825	-1.351	-1.749	0	0	0	0	0	0	0	3.392	2.605	1.78	1.279	0.619	-0.167	-0.45	-0.858	0	0	0	0	0	0	0	8.506	5.025	2.935	5.45	0.487	1	0.905	0.81	0.778	15.43	-0.252	0	0	-0.755	7.222	6.555	88.45	93.688	5.955	9.201	112.699	117.777	0.154	26.586	220.998	232.842	0.285	11.291	129.37	134.701	0.295	32.503	261.421	275.021	0.703	42.947	345.536	372.83	1058.38	4.183	92.033	82.514	0.257	0.012	5.6516	8.124	190.169	95.085	4.134	4.55	95.085	4.134	140.368	190.169	8.268	29.686	95.085	9.34	13.546	18.27	22.749	27.34	4.235	0.184	1.442	19.624	0.853	2.973	36.918	0.146	3.21	5691.55	6.285	0.286	138.262	3.295	20.464	10.232	0.445	2.323	3.401	0.148	4.6	20.464	0.89	7.506	4.133	3.435	3.862	5.163	6.228	7.43	2.674	0.116	0.982	19.517	0.849	2.968	259.707	1.027	22.583	253.132	0.927	0.042	20.4034	5.589	45.522	22.761	0.99	3.122	22.761	0.99	24.902	45.522	1.979	18.076	22.761	6.306	9.372	12.5	15.625	18.75	4.454	0.194	1.492	19.54	0.85	2.969	0.107	0.331	0.577	0.628	0.718	0.652	0.533	0.406	0.231	0	0.053	0.102	0.131	0.134	0.133	0.123	0.066	0.017	0.002	0	0.061	0.129	0.173	0.193	0.194	0.174	0.128	0.064	0.016	0	0.105	0.319	0.556	0.608	0.684	0.626	0.521	0.37	0.205	0	0.067	0.151	0.21	0.237	0.245	0.217	0.168	0.102	0.034	0	0.12	0.401	0.746	0.801	0.935	0.85	0.699	0.546	0.337	0	0.294	0.794	1.429	1.489	1.589	1.679	1.488	0.698	0.231	0	0.07	0.165	0.236	0.264	0.274	0.248	0.193	0.112	0.038	0	5.839	5.767	2.656	22.845	8.706	1.822	3.618	2.79	6.218	0.729	2.281	6.141	1.866	3.075	0.001	3.063	2.704	0.083	0.087	0.318	0	0	0	0	0	0	0	0	0	0	0.498	5.762	0.211	6.612	0.204	0.154	1.304	0.071	3.274	0.005	0.155	1.137	0.186	1.472	0	0.172	0.246	0.007	0.001	0.002	0	0	0	0	0	0	0	0	0	0	1.541	5.762	0.667	7.219	0.726	0.477	1.718	0.236	3.566	0.051	0.509	2.025	0.33	1.699	0	0.591	0.727	0.021	0.006	0.022	0	0	0	0	0	0	0	0	0	0	5.502	5.766	2.492	21.498	7.976	1.724	3.59	2.497	5.989	0.647	2.122	5.874	2.242	2.964	0.001	2.824	2.548	0.078	0.077	0.282	0	0	0	0	0	0	0	0	0	0	2.223	5.762	0.972	8.218	1.312	0.687	1.964	0.441	3.819	0.106	0.756	2.63	0.326	1.864	0	0.904	1.041	0.031	0.013	0.046	0	0	0	0	0	0	0	0	0	0	7.052	5.769	3.249	30.629	12.667	2.208	4.244	4.033	7.381	1.063	2.874	7.322	2.713	3.597	0.001	3.978	3.263	0.101	0.127	0.464	0	0	0	0	0	0	0	0	0	0	11.111	15.289	4.731	46.196	13.407	3.026	11.337	3.176	15.815	0.731	3.184	15.456	11.557	9.535	0.002	4.538	7.191	0.228	0.088	0.318	0	0	0	0	0	0	0	0	0	0	253	29.123	-6.041	4.492	-4.312	-0.149	0.597	0.981	0.724	-0.474	-0.509	-0.969	0.574	0.871	-0.359	0.654	-0.942	-0.942	0.825	0.78	-0.877	0.695	-1.119	0.293	0.041	0.514	0.295	-0.441	-0.468	0.111	0.764	0.041	50.289	7.996	-0.86	-0.194	-1.25	1.002	0.58	-0.499	-0.071	0.187	0.276	-0.261	-0.13	0.264	0.096	-0.142	-0.064	-0.033	0.321	-0.132	-0.171	0.241	-0.002	0.054	-0.188	0.136	0.148	-0.084	-0.074	-0.059	0.211	-0.015	72.169	10.807	-1.08	0.16	-1.559	0.654	0.533	-0.117	0.013	0.13	0.25	-0.555	0.044	0.413	0.079	-0.032	-0.279	-0.157	0.437	0.009	-0.232	0.256	-0.208	0.064	-0.062	0.165	0.171	-0.177	-0.14	-0.039	0.355	-0.008	242.317	27.858	-5.669	4.345	-4.241	-0.041	0.622	0.917	0.636	-0.456	-0.41	-0.945	0.597	0.771	-0.305	0.556	-0.856	-0.866	0.766	0.721	-0.84	0.696	-1.038	0.28	0.024	0.473	0.272	-0.391	-0.437	0.073	0.724	0.041	89.886	13.008	-1.409	0.492	-1.826	0.451	0.529	0.111	0.083	0.086	0.188	-0.705	0.143	0.507	0.051	0.046	-0.406	-0.25	0.514	0.108	-0.291	0.279	-0.342	0.075	0.004	0.196	0.188	-0.232	-0.187	-0.021	0.443	-0.007	326.078	35.386	-8.417	6.346	-5.266	-0.257	0.548	1.143	1.073	-0.757	-0.841	-0.918	0.626	1.031	-0.601	0.994	-1.141	-1.254	0.92	1.058	-1.126	0.888	-1.433	0.419	-0.03	0.678	0.352	-0.529	-0.57	0.194	0.835	0.084	590.168	67.698	-11.612	11.802	-13.292	2.529	2.812	2.037	0.325	-1.324	-0.055	-1.521	1.992	0.124	0.184	-0.272	-0.489	-1.62	1.015	1.416	-1.861	2.123	-1.715	0.602	-0.4	1.118	0.175	-0.174	-0.877	-0.39	1.381	0.061	9.58	0.839	0.34	0.89	0.078	0.181	0.233	1	0.518	0.585	0.435	8.372	0.543	0.063	0.933	0.06	0.181	0.261	1	0.396	0.228	0.015	8.922	0.575	0.166	0.923	0.059	0.181	0.207	1	0.449	0.273	0.104	9.49	0.853	0.327	0.889	0.08	0.181	0.207	1	0.508	0.604	0.402	9.169	0.603	0.216	0.918	0.06	0.181	0.207	1	0.475	0.302	0.175	9.648	0.883	0.362	0.886	0.081	0.181	0.233	1	0.525	0.647	0.492	9.517	0.937	0.219	0.892	0.088	0.181	0.181	1	0.515	0.621	0.181	10.759	8.977	9.663	10.67	9.988	10.893	10.673	11.584	5.101	6.705	11.482	7.641	12.327	11.207	0.348	0.361	0.836	0.899	0.885	0.834	0.877	0.829	0.838	0.513	0.213	0.275	0.505	0.317	0.555	0.439	25.079	14.363	17.22	24.803	18.824	26.302	23.835	26.529	0.93	4.279	9.948	3	1.101	0.817	1.556	1.653	0.36	0.647	0	0.044	15.358	0.496	0.144	0.429	0.853	0.722	0.667	0.534	0.39	0.324	9	0.666	0.305	0.173	0.213	0.055	0.028	0.019	0	0	2.254	0.071	0.032	0.039	0.051	0.034	0.036	0.044	0.028	0.009	0.621	0.624	0.431	0.264	0.322	0.173	0.043	0.062	0	0.003	3.218	0.069	0.051	0.075	0.106	0.094	0.086	0.08	0.066	0.039	1.289	2.839	1.067	0.763	1.463	1.6	0.329	0.625	0	0.039	14.612	0.464	0.139	0.395	0.8	0.687	0.62	0.509	0.384	0.292	8.45	0.764	0.521	0.333	0.433	0.269	0.066	0.098	0	0.006	4.216	0.095	0.065	0.109	0.162	0.143	0.133	0.114	0.092	0.067	1.918	4.204	1.296	1.025	2.065	2.392	0.511	0.945	0	0.065	20.801	0.712	0.171	0.579	1.21	1.017	0.94	0.747	0.538	0.452	12.571	11.889	3.19	1.61	3.662	3.875	0.549	1.489	0	0.044	40.728	1.776	0.39	0.746	1.763	1.524	1.192	1.225	1.089	0.466	18.943	14.016	0.782	0.846	1.361	1.754	2.062	1.573	0.934	0.622	0.351	0.231	17.994	0.128	0.122	0.085	0.073	0.043	0.037	0.028	0.026	0.128	0.355	0.232	0.187	0.104	0.076	0.063	0.029	0.007	2.111	0.075	0.058	0.06	0.016	0.023	0.022	0.01	0.001	0.075	0.521	0.391	0.334	0.235	0.148	0.107	0.065	0.03	3.678	0.064	0.031	0.032	0.013	0.012	0.012	0.01	0.004	0.064	1.314	1.637	1.943	1.503	0.875	0.594	0.345	0.209	17.035	0.121	0.108	0.075	0.083	0.042	0.044	0.033	0.023	0.121	0.637	0.531	0.474	0.342	0.215	0.147	0.09	0.05	5.002	0.064	0.025	0.021	0.012	0.01	0.01	0.01	0.006	0.064	1.605	2.301	2.848	2.193	1.292	0.859	0.478	0.32	24.109	0.155	0.178	0.124	0.107	0.063	0.054	0.041	0.037	0.178	3.644	3.323	4.463	3.413	1.79	1.469	0.975	0.346	39.062	0.66	0.611	0.95	0.465	0.234	0.244	0.184	0.05	0.95	3.44	4.31	4.959	5.432	5.754	5.943	6.014	5.981	5.851	5.635	5.339	4.968	4.529	4.028	3.471	2.868	2.237	1.609	1.036	0.58	3.361	4.265	4.941	5.438	5.78	5.987	6.074	6.053	5.934	5.726	5.436	5.07	4.634	4.135	3.579	2.975	2.34	1.702	1.112	0.633	0.533	1	4	0	0	0	0	0	0	0	0	3	1	1	0	0	0	0	0	0	0	0	0	0	0	0	0	0	0	0	0	0	0	0	0	0	0	0	0	0	0	0	0	0	0	0	0	0	0	0	1	0	0	0	0	0	0	0	0	0	0	0	0	0	0	0	0	0	0	0	0	0	0	0	0	0	0	0	0	0	0	0	0	0	0	0	0	0	0	0	0	0	0	0	0	0	0	0	0	0	0	0	0	0	0	0	0	0	0	0	0	0	0	0	0	0	0	0	0	0	0	0	0	0	0	0	0	0	0	0	0	0	0	0	0	0	0	0	0	0	0	0	0	0	0	0	0	0	0	0	0	0	0	1	0	1	4	0	0	0	0	0	0	0	0	0	0	0	0	1	1	0	0	0	0	0	0	0	0	0	0	0	0	0	0	0	0	0	0	0	0	0	1	0	0	0	0	0	0	9	3	0	0	0	2	0	0	0	0	0	0	1	0	0	0	0	0	0	0	0	0	0	0	0	0	0	0	0	0	0	0	0	0	0	0	0	0	0	0	0	0	0	0	0	0	0	0	0	0	0	0	0	0	0	0	0	0	0	0	0	0	0	0	0	0	0	0	0	0	0	2.123	3.39	4.017	0	1.398	0	0	0	0	0.17	0	0	0	0	0	0	0	0	0	0	0	0	0	0	0	0	0	0	0	10.569	0	0	0	0	0	0	0	0	0	0	0	0	0	0	0	0	0	0	0	0	0	0	0	0	0	0	0	0	0	0	0	0	0	0	0	0	0	0	0	0	0	0	0	0	0	0	0	0	0	0	0	0	0	0	0	1	1	4	0	1	0	0	0	0	1	0	0	0	0	0	0	0	0	0	0	0	0	0	0	0	0	0	0	0	1	0	0	0	0	0	0	0	0	0	0	0	0	0	0	0	0	0	0	0	0	0	0	0	0	0	0	0	0	0	0	0	0	0	0	0	0	0	0	0	0	0	0	0	0	0	0	0	0	0	0	0	0	0	0	0	0	0	0	0	0	0	0	0	0	0	0	0	0	0	0	0	0	0	0	0	0	0	0	0	0	0	0	0	0	0	0	0	0	0	0	0	0	0	0	0	0	0	0	0	0	0	0	0	0	0	0	0	0	0	0	0	0	0	0	0	0	0	0	0	0	0	0	0	0	0	0	0	0	0	0	0	0	0	0	0	0	0	2	2	1	1	1	0	0	0	0	0	0	0	0	0	0	0	0	0	0	0	0	0	0	0	0	0	0	0	0	0	0	0	0	0	0	0	0	0	0	0	0	0	0	0	0	0	0	0	0	0	0	0	0	0	0	0	0	0	0	5	4	4	3	2	2	1	0	0	0	0	0	0	0	0	0	0	0	0	0	0	0	0	0	0	0	0	0	0	0	0	0	0	0	0	0	0	0	0	0	0	0	0	0	0	1	0	1	0	0	0	0	0	0	0	0	0	0	0	0	0	0	0	0	0	0	0	0	0	0	0	0	0	0	0	0	0	0	0	0	0	0	0	0	0	0	0	0	0	0	0	0	0	0	0	0	0	0	0	0	0	0	0	0	0	0	0	0	0	0	0	0	0	0	0	0	0	0	0	0	0	0	0	1	0	1	0	0	0	0	0	0	0	0	0	0	0	0	0	0	0	0	0	0	0	0	0	0	0	0	0	0	0	0	0	0	0	0	0	0	0	0	0	0	0	0	0	0	0	0	0	0	0	0	0	0	0	0	0	0	0	0	0	0	0	0	0	0	0	0	0	0	0	0	0	0	0	0	0	0	0	1	0	1	0	0	0	0	0	0	0	0	0	0	0	0	0	0	0	0	0	0	0	0	0	0	0	0	0	0	0	0	0	0	0	0	0	0	0	0	0	0	0	0	0	0	0	0	0	0	0	0	0	0	0	0	0	0	0	0	0	0	0	0	0	0	0	0	0	0	0	0	0	0	0	0	0	0	0	1	0	1	0	0	0	0	0	0	0	0	0	0	0	0	0	0	0	0	0	0	0	0	0	0	0	0	0	0	0	0	0	0	0	0	0	0	0	0	0	0	0	0	0	0	0	0	0	0	0	0	0	0	0	0	0	0	0	0	0	0	0	0	0	0	0	0	0	0	0	0	0	0	0	0	0	0	0	1	0	1	0	0	0	0	0	0	0	0	0	0	0	0	0	0	0	0	0	0	0	0	0	0	0	0	0	0	0	0	0	0	0	0	0	0	0	0	0	0	0	0	0	0	0	0	0	0	0	0	0	0	0	0	0	0	0	0	0	0	0	0	0	0	0	0	0	0	0	0	0	0	0	0	0	0	0	1	0	1	0	0	0	0	0	0	0	0	0	0	0	0	0	0	0	0	0	0	0	0	0	0	0	0	0	0	0	0	0	0	0	0	0	0	0	0	0	0	0	0	0	0	0	0	0	0	0	0	0	0	0	0	0	0	0	0	0	0	0	0	0	0	0	0	0	0	0	0	0	0	0	0	0	0	0	1	0	0	0	0	0	0	0	0	0	0	0	0	0	0	0	0	0	0	0	0	0	0	0	0	0	0	0	0	0	0	0	0	0	0	0	0	0	0	0	0	0	0	0	0	0	0	0	0	0	0	0	0	0	0	0	0	0	0	0	0	0	0	0	0	0	0	0	0	0	0	0	0	0	0	0	0	0	0	0	0	0	0	0	0	0	0	0	0	0	0	0	0	0	0	0	0	0	0	0	0	0	0	0	0	0	0	0	0	0	0	0	0	0	0	0	0	0	0	0	0	0	0	0	0	0	0	0	0	0	0	0	0	0	0	0	0	0	0	0	0	0	0	0	0	0	0	0	0	0	0	0	0	0	0	0	0	0	0	0	0	0	0	0	0	0	0	0	0	0	0	0	0	0	0	0	0	0	0	0	0	0	0	0	0	0	0	0	0	0	0	0	0	0	0	0	0	0	0	0	0	0	0	0	0	0	0	0	0	0	0	0	0	0	0	0	0	0	0	0	0	0	0	0	0	0	0	0	0	0	0	0	0	0	0	0	0	0	0	0	0	0	0	0	0	0	0	0	0	0	0	0	0	0	0	0	0	0	0	0	0	0	0	0	0	0	0	0	0	0	0	0	0	0	0	0	0	0	0	0	0	0	0	0	0	0	0	0	0	0	0	0	0	0	0	0	0	0	0	0	0	0	0	0	0	0	0	0	0	0	0	0	7	0	1	0	0	0	0	0	0	0	0	0	0	0	0	0	0	0	0	0	0	0	0	0	0	0	0	0	0	0	0	0	0	0	0	0	0	0	0	0	0	0	0	0	0	0	0	0	0	0	0	0	0	0	0	0	0	0	0	0	0	0	0	0	0	0	0	0	0	0	0	0	0	0	0	0	0	0	6	0	2	0	0	0	0	0	0	0	0	0	0	0	0	0	0	0	0	0	0	0	0	0	0	0	0	0	0	0	0	0	0	0	0	0	0	0	0	0	0	0	0	0	0	0	0	0	0	0	0	0	0	0	0	0	0	0	0	0	0	0	0	0	0	0	0	0	0	0	0	0	0	0	0	0	0	0	5	0	2	0	0	0	0	0	0	0	0	0	0	0	0	0	0	0	0	0	0	0	0	0	0	0	0	0	0	0	0	0	0	0	0	0	0	0	0	0	0	0	0	0	0	0	0	0	0	0	0	0	0	0	0	0	0	0	0	0	0	0	0	0	0	0	0	0	0	0	0	0	0	0	0	0	0	0	4	0	1	0	0	0	0	0	0	0	0	0	0	0	0	0	0	0	0	0	0	0	0	0	0	0	0	0	0	0	0	0	0	0	0	0	0	0	0	0	0	0	0	0	0	0	0	0	0	0	0	0	0	0	0	0	0	0	0	0	0	0	0	0	0	0	0	0	0	0	0	0	0	0	0	0	0	0	3	0	1	0	0	0	0	0	0	0	0	0	0	0	0	0	0	0	0	0	0	0	0	0	0	0	0	0	0	0	0	0	0	0	0	0	0	0	0	0	0	0	0	0	0	0	0	0	0	0	0	0	0	0	0	0	0	0	0	0	0	0	0	0	0	0	0	0	0	0	0	0	0	0	0	0	0	0	2	0	1	0	0	0	0	0	0	0	0	0	0	0	0	0	0	0	0	0	0	0	0	0	0	0	0	0	0	0	0	0	0	0	0	0	0	0	0	0	0	0	0	0	0	0	0	0	0	0	0	0	0	0	0	0	0	0	0	0	0	0	0	0	0	0	0	0	0	0	0	0	0	0	0	0	0	0	1	0	0	0	0	0	0	0	0	0	0	0	0	0	0	0	0	0	0	0	0	0	0	0	0	0	0	0	0	0	0	0	0	0	0	0	0	0	0	0	0	0	0	0	0	0	0	0	0	0	0	0	0	0	0	0	0	0	0	0	0	0	0	0	0	0	0	0	0	0	0	0	0	0	0	0	0	0	0	0	0	0	0	0	0	0	0	0	0	0	0	0	0	0	0	0	0	0	0	0	0	0	0	0	0	0	0	0	0	0	0	0	0	0	0	0	0	0	0	0	0	0	0	0	0	0	0	0	0	0	0	0	0	0	0	0	0	0	0	0	0	0	0	0	0	0	0	0	0	0	0	0	0	0	0	0	0	0	0	0	0	0	0	0	0	0	0	0	0	0	0	0	0	0	0	0	0	0	0	0	0	0	0	0	0	0	0	0	0	0	0	0	0	0	0	0	0	0	0	0	0	0	0	0	0	0	0	0	0	0	0	0	0	0	0	0	0	0	0	0	0	0	0	0	0	0	0	0	0	0	0	0	0	0	0	0	0	0	0	0	0	0	0	0	0	0	0	0	0	0	0	0	0	0	0	0	0	0	0	0	0	0	0	0	0	0	0	0	0	0	0	0	0	0	0	0	0	0	0	0	0	0	0	0	0	0	0	0	0	0	0	0	0	0	0	0	0	0	0	0	0	0	0	0	0	0	0	0	0	0	0	0	0	0	0	0	0	0	0	0	0	0	0	0	0	0	0	0	0	0	0	0	0	0	0	0	0	0	0	0	0	0	0	0	0	0	0	0	1.585	1.585	-0.848	39.348	17.07	17.07	2.021	4.086	2.489	6.196	239.28	25.145	0	200.748	85.651	150.47	0.839	-3.11	-3.24	-3.25	1	1	0.83	0.83	0.9	1	1	1	0.94	0.83	1	0	0	0	0	0	0	0	0	0	0	0	0	0	0	0	0
124	4437-51-8	114.16	6.342	10.064	18.073	10.716	20.495	0.559	1.004	0.595	1.139	18	8	17	7	2	9	3	0.176	2	0	0	10	6	0	2	0	0	0	0	0	0	0	0	2	0	55.6	33.3	0	11.1	0	4	2	0	0	0	0	0	0	0	0	0	0	0	0	0	0	0	0	0	0	0	0	0	0	0	0	0	0	0	0	0	0	0	0	0	30	114	137.471	34.207	151.38	125.896	31	84	91.273	35.097	125.6	89.613	5.667	3.833	2.111	1.396	2	8	2.828	3.584	1.412	1.565	0.528	18	2	1.191	8	22.478	2.673	5.165	0.667	32	4	0.5	3	12	40	10	1.5	247	504	167	597	7.881	52	68	7.351	3.365	2.305	3.092	0.542	0.332	0.096	0.015	1.924	3.393	13.573	20.087	24.333	3.042	5.352	3.605	0.028	0.028	-0.081	0.006	8.542	2.949	1.08	0	0.064	-0.144	0	24	1.5	2.079	3.434	4.143	4.875	5.609	6.347	7.086	7.825	8.565	9.304	2.708	0	3.85	0	5.209	0	6.642	0	8.103	2.079	2.197	2.197	1.609	0.693	0	0	0	0	0	2.303	2.565	2.773	1.946	0.693	0	0	0	0	0	9.952	3.611	3.951	1.094	0.34	2.74	2.253	6.569	3.719	2.771	2.259	0.805	0.167	0.821	0.531	0.346	0.282	0.201	0.167	5.231	2.78	1.553	0.953	0.394	0.125	0.654	0.397	0.194	0.119	0.099	0.125	6.569	3.719	2.771	2.259	0.805	0.167	23.467	1.768	28.164	2.752	3.585	2.248	2.614	75.059	24.33	1.352	2.106	4.651	2	2.967	58.954	316.299	1.5	2.842	16	2.179	1.304	18.275	0.897	1.228	2.887	1.352	1.88	2.419	2.419	2.419	2.067	24.33	33.839	43.549	43.549	43.549	37.209	0.324	0.451	0.58	0.58	0.58	0.496	2.818	2.29	1.751	1.751	1.751	2.103	0.318	0.443	0.57	0.57	0.57	0.487	26.0312	4.666	0.583	0.535	2.095	0.262	4.191	9.332	1.166	3.401	2.901	2.595	0.324	0.331	6.539	0.817	0.652	68	2.429	17	14.867	0.47	0.067	3.2925	4.905	17.676	2.209	0.998	17.676	2.209	25.648	35.352	4.419	10.202	17.676	5.994	8.506	11.532	14.342	17.242	2.587	0.323	0.33	6.714	0.839	0.662	68	-7.887	1.993	0	14	1.75	0.917	4.686	0.586	4.435	10.869	1.359	6.759	5.098	3.807	5.106	6.5	7.946	9.425	2.828	0.354	0.361	6.6	0.825	0.656	0.93	14.192	6.951	0.993	48.658	1.365	2.738	0.342	0.35	1	0.125	2	5.477	0.685	1.782	2.42	1.653	0	1.42	0	1.305	2.751	0.344	0.352	6.545	0.818	0.653	10.179	0.364	2.545	2.545	0.364	17.8137	2.292	4.546	0.568	0.526	2.799	0.35	4.516	9.091	1.136	3.618	3.209	2.787	2.801	4.338	5.05	6.245	2.539	0.317	0.324	6.543	0.818	0.653	68	2.429	17	14.867	0.47	0.067	3.2925	4.905	17.676	2.209	0.998	17.676	2.209	25.648	35.352	4.419	10.202	17.676	5.994	8.506	11.532	14.342	17.242	2.587	0.323	0.33	6.714	0.839	0.662	28	1	7	28	1	0.143	7	3.367	7	0.875	0.676	7	0.875	8	14	1.75	6.648	7.003	4.043	5.82	7.787	9.729	11.676	NaN	NaN	NaN	NaN	NaN	NaN	59.75	1.66	14.875	20.291	0.534	0.076	3.7363	4.715	30.747	15.624	1.953	0.955	15.624	1.953	23.483	31.122	3.89	8.942	15.624	0.405	5.78	8.095	11.06	13.711	16.509	2.532	0.317	0.323	6.715	0.839	0.662	59.753	1.66	14.876	20.284	0.534	0.076	3.736	4.715	30.75	15.624	1.953	0.955	15.624	1.953	23.484	31.124	3.891	8.944	15.624	0.405	5.78	8.095	11.06	13.711	16.509	2.532	0.317	0.323	6.715	0.839	0.662	62.995	1.75	15.849	15.554	0.501	0.072	3.5057	4.809	33.866	16.534	2.067	0.975	16.534	2.067	24.487	33.267	4.158	9.982	16.534	-0.587	5.889	8.28	11.277	14	16.845	2.579	0.322	0.329	6.714	0.839	0.662	59.767	1.66	14.88	20.254	0.534	0.076	3.735	4.715	30.763	15.628	1.954	0.955	15.628	1.954	23.489	31.133	3.892	8.949	15.628	0.401	5.78	8.096	11.061	13.712	16.511	2.532	0.317	0.323	6.715	0.839	0.662	67	1.861	17.05	12.114	0.466	0.067	3.2633	4.939	37.814	17.707	2.213	0.999	17.707	2.213	25.849	36.014	4.502	10.837	17.707	-1.224	6.037	8.491	11.545	14.348	17.253	2.645	0.331	0.338	6.718	0.84	0.662	60.135	1.67	14.99	19.504	0.53	0.076	3.707	4.725	31.112	15.729	1.966	0.957	15.729	1.966	23.598	31.372	3.921	9.094	15.729	0.297	5.792	8.118	11.085	13.745	16.549	2.537	0.317	0.323	6.715	0.839	0.662	16.914	0.47	3.145	2.095	0.299	14.6616	2.957	12.506	10.585	1.323	0.82	3.534	0.442	4.913	11.518	1.44	5.118	4.209	2.268	3.42	4.336	5.486	6.611	7.801	2.569	0.321	0.328	6.544	0.818	0.653	15.679	0.436	2.991	2.167	0.31	15.1675	2.854	11.826	9.628	1.203	0.787	3.392	0.424	4.909	11.508	1.438	4.868	4.063	2.132	3.333	4.157	5.303	6.372	7.536	2.55	0.319	0.325	6.555	0.819	0.653	16.904	0.47	3.144	2.095	0.299	14.665	2.956	12.5	10.577	1.322	0.819	3.533	0.442	4.912	11.517	1.44	5.116	4.207	2.267	3.419	4.334	5.484	6.609	7.798	2.569	0.321	0.328	6.544	0.818	0.653	15.158	0.421	2.926	2.207	0.315	15.4488	2.821	11.651	9.28	1.16	0.774	3.345	0.418	4.936	11.582	1.448	4.735	4.015	2.068	3.311	4.091	5.248	6.291	7.452	2.534	0.317	0.323	6.563	0.82	0.654	16.668	0.463	3.115	2.107	0.301	14.7484	2.934	12.348	10.384	1.298	0.813	3.502	0.438	4.904	11.495	1.437	5.049	4.176	2.243	3.399	4.297	5.444	6.557	7.74	2.567	0.321	0.328	6.546	0.818	0.653	32.583	0.905	5.104	1.554	0.222	10.8785	4.386	25.083	24.708	3.089	1.114	7.495	0.937	7.869	17.988	2.248	8.965	8.137	3.232	4.92	6.794	8.748	10.732	12.728	2.474	0.309	0.315	6.565	0.821	0.654	2.252	2.448	2.524	2.032	1.265	0.463	0.062	0	2.309	2.493	2.45	2.191	1.799	1.228	0.485	0	2.894	3.421	3.587	3.317	3.112	2.85	2.195	0	2.372	2.588	2.507	2.246	2.005	1.614	0.835	0	3.02	3.648	3.822	3.469	3.356	3.248	2.648	0	4.027	4.485	5.103	4.796	4.22	3.219	2.303	0	3.968	6.919	8.721	6.87	5.248	3.623	1.774	0	2.413	3.577	3.419	2.29	2.124	1.831	0.787	0	0.005	0.04	0.239	0.206	0.139	0.048	0.035	0	1.801	2.467	2.281	1.612	1.398	1.074	0.415	0	0.211	0.288	0.274	0.203	0.163	0.115	0.043	0	4.764	16.857	61.787	50.018	33.583	10.385	7.411	0	-0.051	0.137	0.193	-0.727	-0.601	0.241	0.771	0	-0.099	-0.021	0.112	-0.444	-0.425	0.128	0.753	0	0	0.071	0.145	-0.609	-0.355	0.194	0.281	0	-0.117	-0.17	0.032	-0.178	-0.196	0.021	0.559	0	-0.118	-0.202	0.014	-0.121	-0.139	-0.001	0.496	0	-0.023	0.029	0.144	-0.527	-0.319	0.155	0.245	0	0.936	0.75	0.818	1.862	1.56	0.517	0	0	1.337	1.074	0.786	1.293	1.288	0.736	0	0	0.501	0.544	1.066	2.478	1.512	0.039	0	0	1.494	1.253	0.851	1.071	1.056	0.733	0	0	1.5	1.276	0.877	1.063	1.009	0.706	0	0	0.532	0.584	1.07	2.422	1.48	0.047	0	0	2	1.333	0.375	0.08	0	0	0	0	0	0	0.286	0.167	0.047	0.02	0	0	0	0	0	0	0.519	3.691	3.214	2.795	2.377	1.698	1.68	0.112	0.083	3.617	3.23	2.75	2.206	1.714	1.557	0.262	0.262	3.77	3.427	3.015	2.55	2.133	2.022	0.941	0.941	3.604	3.254	2.746	2.198	1.747	1.483	0.38	0.38	3.796	3.51	3.075	2.624	2.271	2.051	1.207	1.207	7.496	7.352	4.021	3.949	2.924	2.671	1.814	0.999	1.922	1.789	1.257	0.995	0.597	0	0	0	1.902	1.715	1.263	0.904	0.592	0.209	0	0	1.707	1.453	0.956	0.498	0.128	0	0	0	1.9	1.67	1.266	0.865	0.558	0.334	0	0	1.675	1.372	0.895	0.394	0	0	0	0	1.084	0.952	0.273	0.126	0	0	0	0	17.65	5.069	0	60.557	0	0	117.711	0	117.711	50.29	0	0	22.719	10.267	0	0	117.711	32.986	50.29	0	0	117.711	50.29	32.986	0	117.711	32.986	0	0	50.29	0	117.711	50.29	32.986	0	0	32.986	168.001	0	0	117.711	15.336	17.65	0	50.29	3.667	0.458	10.133	0.563	4	0.5	3	0.375	7	0.875	5.179	0.647	2.425	0.303	3.886	0.486	1.294	0.162	0.195	0.024	0.455	0.273	0	2.686	0.384	4.435	8.869	1.267	7.781	1.112	13.24	22.388	3.198	3.323	0.475	5.323	10.827	1.547	1.277	0.182	2.555	5.11	0.73	2.828	0.404	4.588	9.306	1.329	5.85	0.836	5.406	10.643	1.52	4.022	0.575	4.761	9.235	1.319	3.87	0.553	5.319	10.547	1.507	3.743	0.535	4.488	8.887	1.27	5.069	3.256	2.983	1.2	4.822	2.693	6.545	4.628	5.009	3.116	5.069	3.256	5.069	3.256	5.069	3.256	5.069	3.256	2.833	2.565	4.29	4.796	6.052	6.86	7.949	8.869	9.896	10.857	11.861	12.839	13.833	14.817	4.762	5.666	8.471	10.066	12.43	14.274	16.472	18.423	20.546	22.548	24.634	26.662	28.731	30.77	3.219	3.219	5.106	5.889	7.306	8.369	9.64	10.796	12.02	13.207	14.415	15.611	16.815	18.014	2.019	0	2.456	0	2.912	0	3.38	0	3.857	0	4.338	0	4.823	0	2.923	2.734	4.48	5.071	6.348	7.233	8.354	9.34	10.408	11.429	12.479	13.512	14.555	15.592	4.111	5.638	7.276	8.967	10.686	12.423	14.17	15.923	17.682	19.443	21.205	22.969	24.734	26.5	3.401	4.543	5.811	7.123	8.464	9.821	11.189	2.686	1.414	0.335	0	-1.271	-1.414	-1.749	0	0	0	0	0	0	0	0	7.781	3	0.413	0	-2.735	-3	-5.459	0	0	0	0	0	0	0	0	3.323	1.732	0.358	0	-1.681	2.686	1.414	0.335	0	-1.271	-1.414	-1.749	0	0	0	0	0	0	0	0	7.781	3	0.413	0	-2.735	-3	-5.459	0	0	0	0	0	0	0	0	3.323	1.732	0.358	0	-1.681	-1.732	-2	0	0	0	0	0	0	0	0	1.277	1.277	0	0	0	-1.277	-1.277	0	0	0	0	0	0	0	0	2.828	1.483	0.342	0	-1.41	-1.483	-1.76	0	0	0	0	0	0	0	0	5.85	3.879	2.449	1.653	1.256	0.468	0.445	0	0	0	0	0	0	0	0	4.022	2.802	1.491	1.445	0.226	-0.247	-0.739	0	0	0	0	0	0	0	0	3.87	2.925	1.012	0.986	-0.353	-0.832	-1.449	0	0	0	0	0	0	0	0	3.743	2.469	1.361	1.1	-0.158	-0.368	-0.745	0	0	0	0	0	0	0	0	8.143	4.65	2.202	4.07	0.476	1	0.864	0.538	0.723	4.65	-0.733	0	0	-2.2	0.204	8.81	37.815	45.544	0.146	8.549	54.219	59.43	0.006	22.031	119.457	129.58	0.005	9.083	65.105	69.372	0.004	25.557	144.632	154.928	0.019	51.333	155.623	194.248	557.364	3.643	61.929	55.077	0.292	0.017	4.9658	7.337	126.216	63.108	3.506	3.24	63.108	3.506	93.529	126.216	7.012	23.351	63.108	8.523	12.313	16.632	20.698	24.882	3.909	0.217	1.066	14.583	0.81	2.095	26.265	0.172	2.918	2513.7	5.239	0.308	89.0562	2.983	15.514	7.757	0.431	1.601	3.019	0.168	4.218	15.514	0.862	5.818	3.803	3.156	3.525	4.741	5.679	6.767	3.466	0.193	0.972	14.496	0.805	2.09	158.147	1.034	17.572	151.873	0.92	0.054	15.6331	5.099	35.406	17.703	0.983	2.246	17.703	0.983	19.718	35.406	1.967	14.518	17.703	5.818	8.616	11.495	14.369	17.242	3.844	0.214	1.053	14.612	0.812	2.096	0.137	0.419	0.656	0.6	0.701	0.704	0.425	0	0	0	0.077	0.167	0.241	0.187	0.093	0.026	0.003	0	0	0	0.08	0.17	0.221	0.218	0.178	0.101	0.03	0	0	0	0.138	0.417	0.683	0.651	0.714	0.639	0.377	0	0	0	0.084	0.183	0.232	0.233	0.225	0.165	0.062	0	0	0	0.155	0.515	0.855	0.761	0.915	0.96	0.62	0	0	0	0.452	1.314	3.333	2.807	2.199	0.971	0.425	0	0	0	0.093	0.217	0.299	0.3	0.272	0.182	0.071	0	0	0	4.084	4.854	1.672	12.639	3.918	2.555	2.304	0.843	2.859	2.056	2.131	1.783	1.921	0.829	0.145	0	0	0	0	0	0	0	0	0	0	0	0	0	0	0	0.359	4.85	0.137	5.34	0.278	1.608	1.629	0.059	1.026	0.015	0.164	0.441	0.014	0.006	0.001	0	0	0	0	0	0	0	0	0	0	0	0	0	0	0	1.081	4.85	0.43	4.827	0.488	0.877	1.695	0.087	1.166	0.144	0.524	0.702	0.135	0.058	0.01	0	0	0	0	0	0	0	0	0	0	0	0	0	0	0	3.851	4.854	1.572	12.284	3.919	3.082	2.469	0.768	2.876	1.824	1.996	1.697	1.704	0.736	0.128	0	0	0	0	0	0	0	0	0	0	0	0	0	0	0	1.556	4.85	0.624	4.998	0.659	0.829	1.694	0.138	1.258	0.299	0.765	0.874	0.28	0.121	0.021	0	0	0	0	0	0	0	0	0	0	0	0	0	0	0	4.931	4.856	2.032	16.599	5.66	3.296	2.632	1.216	3.715	2.997	2.622	2.089	2.8	1.209	0.211	0	0	0	0	0	0	0	0	0	0	0	0	0	0	0	7.479	13.367	2.844	34.965	11.654	43.261	9.301	1.394	8.612	2.059	3.099	4.194	1.929	0.831	0.145	0	0	0	0	0	0	0	0	0	0	0	0	0	0	0	153	21.847	-3.982	2.063	-3.009	0.123	-0.01	1.02	0.552	-0.393	-1.036	-0.695	0.941	0.346	-0.162	-0.063	-0.409	-0.836	0.93	0.604	-0.881	0.531	-0.609	0.248	-0.032	0.22	0.106	-0.191	-0.36	0	0.625	-0.12	40.366	7.66	-0.997	0.206	-1.651	0.767	0.626	-0.389	-0.03	0.081	0.016	-0.111	0.043	0.157	0.094	-0.292	0.044	0.044	0.265	-0.111	-0.321	0.263	0.09	0.01	-0.201	0.051	0.095	0.074	-0.11	-0.109	0.158	-0.026	46.78	8.409	-0.915	0.186	-1.466	0.543	0.378	-0.074	0.009	0.086	0.002	-0.382	0.125	0.292	0.062	-0.191	-0.131	-0.093	0.409	-0.027	-0.3	0.23	-0.062	0.048	-0.101	0.093	0.08	-0.008	-0.161	-0.071	0.265	-0.028	154.113	21.299	-4.043	2.431	-3.376	0.258	0.011	1.077	0.471	-0.42	-0.962	-0.675	1.017	0.234	-0.114	-0.148	-0.323	-0.728	0.835	0.587	-0.918	0.587	-0.59	0.262	-0.06	0.202	0.092	-0.145	-0.318	-0.057	0.601	-0.12	53.485	9.452	-0.937	0.149	-1.389	0.37	0.311	0.076	0.06	0.076	-0.068	-0.5	0.175	0.377	0.027	-0.133	-0.23	-0.192	0.508	0.033	-0.31	0.216	-0.14	0.06	-0.044	0.115	0.077	-0.052	-0.199	-0.045	0.329	-0.034	198.264	26.854	-5.623	2.941	-3.611	0.194	-0.279	1.317	0.836	-0.637	-1.464	-0.701	1.23	0.295	-0.261	0.006	-0.466	-1.129	1.072	0.869	-1.142	0.682	-0.805	0.349	-0.091	0.26	0.155	-0.274	-0.408	0.032	0.713	-0.148	526.363	56.714	-10.599	11.488	-15.672	1.491	2.793	2.863	0.76	-2.004	-2.398	-0.716	4.106	-0.96	-0.145	-1.58	0.388	-0.099	0.678	1.548	-3.584	2.674	-0.925	0.589	-0.507	0.045	0.243	0.306	-0.04	-1.277	1.247	-0.268	6.574	0.834	0.351	0.847	0.107	1	1	0.42	0.613	0.547	0.446	3.943	0.848	0.057	0.813	0.175	1	1	0.308	0.222	0.505	0.012	5.223	0.683	0.166	0.86	0.112	1	1	0.308	0.387	0.364	0.099	6.281	0.889	0.329	0.838	0.119	1	1	0.308	0.559	0.62	0.393	5.851	0.623	0.225	0.873	0.093	1	1	0.308	0.486	0.305	0.183	6.685	0.875	0.372	0.843	0.11	1	1	0.42	0.634	0.602	0.502	4.403	1.254	0.185	0.754	0.215	1	1	0.308	0.28	0.963	0.124	7.758	4.848	6.071	7.499	6.698	7.932	5.843	8.08	3.616	4.544	7.947	5.099	8.661	6.571	0.749	0.675	0.771	0.72	0.79	0.756	0.81	0.764	0.63	0.535	0.246	0.283	0.524	0.325	0.579	0.456	17.762	8.655	11.206	17.286	12.616	18.77	13.436	16	0.667	3.898	12.227	3	1.07	0.794	1.261	0.889	0.055	0.566	0	0	12.271	0.651	0.187	0.62	0.958	0.504	0.648	0.8	0.458	0	9	0.919	0.269	0.085	0.262	0.1	0.006	0.004	0	0	2.37	0.126	0.03	0.049	0.144	0.099	0.049	0.015	0.003	0	0.906	0.64	0.382	0.175	0.249	0.167	0.01	0.039	0	0	2.686	0.09	0.059	0.093	0.14	0.123	0.11	0.079	0.032	0	1.361	2.99	1.044	0.731	1.21	1.112	0.068	0.502	0	0	12.321	0.63	0.178	0.569	0.959	0.609	0.667	0.716	0.406	0	8.838	0.716	0.467	0.248	0.295	0.154	0.009	0.082	0	0	3.225	0.116	0.078	0.14	0.171	0.117	0.145	0.144	0.066	0	1.838	4.237	1.275	1.04	1.734	1.299	0.08	0.826	0	0	16.742	0.94	0.223	0.854	1.376	0.707	0.902	1.137	0.667	0	12.674	19.862	2.853	1.164	3.387	6.224	0.365	0.566	0	0	48.982	3.425	0.396	0.967	3.914	3.329	2.162	0.92	0.458	0	27.718	12.139	0.842	0.908	1.39	1.868	1.741	0.947	0.71	0.641	0.28	0	15.152	0.14	0.147	0.103	0.076	0.058	0.051	0.039	0	0.147	0.327	0.262	0.373	0.194	0.062	0.014	0.002	0	2.469	0.049	0.051	0.086	0.038	0.014	0.002	0	0	0.086	0.495	0.377	0.336	0.243	0.136	0.069	0.019	0	3.351	0.045	0.027	0.031	0.02	0.014	0.006	0.003	0	0.045	1.345	1.749	1.763	1.126	0.732	0.576	0.248	0	15.079	0.132	0.131	0.091	0.095	0.055	0.045	0.035	0	0.132	0.615	0.505	0.379	0.239	0.177	0.122	0.041	0	4.154	0.053	0.027	0.02	0.013	0.014	0.009	0.006	0	0.053	1.651	2.504	2.441	1.311	0.971	0.904	0.408	0	20.383	0.169	0.215	0.15	0.111	0.084	0.074	0.057	0	0.215	3.388	3.585	7.603	5.943	2.38	0.766	0.28	0	47.89	0.426	0.404	2.386	0.53	0.31	0.051	0.039	0	2.386	3.061	3.592	3.878	3.996	3.979	3.847	3.611	3.282	2.872	2.394	1.871	1.338	0.85	0.468	0.223	0.094	0.036	0.013	0.004	0.001	2.903	3.56	3.943	4.13	4.162	4.063	3.848	3.533	3.128	2.648	2.113	1.554	1.023	0.585	0.287	0.123	0.048	0.017	0.006	0.002	0.593	2	2	0	0	0	0	0	0	0	0	2	0	0	0	0	0	0	0	0	0	0	0	0	0	0	0	0	0	0	0	0	0	0	0	0	0	0	0	0	0	0	0	0	0	0	0	0	0	0	2	0	0	0	0	0	0	0	0	0	0	0	0	0	0	0	0	0	0	0	0	0	0	0	0	0	0	0	0	0	0	0	0	0	0	0	0	0	0	0	0	0	0	0	0	0	0	0	0	0	0	0	0	0	0	0	0	0	0	0	0	0	0	0	0	0	0	0	0	0	0	0	0	0	0	0	0	0	0	0	0	0	0	0	0	0	0	0	0	0	0	0	0	0	0	0	0	0	0	0	0	0	0	2	0	2	2	0	0	0	0	0	0	0	0	0	0	0	0	0	0	0	0	0	0	0	0	0	0	0	0	0	0	0	0	0	0	0	0	0	0	0	2	0	0	0	0	0	0	6	0	0	0	0	4	0	0	0	0	0	0	2	0	0	0	0	0	0	0	0	0	0	0	0	0	0	0	0	0	0	0	0	0	0	0	0	0	0	0	0	0	0	0	0	0	0	0	0	0	0	0	0	0	0	0	0	0	0	0	0	0	0	0	0	0	0	0	0	0	0	3.381	0	0.68	0	0	0	0	0	0	-0.514	0	0	0	0	0	0	0	0	0	0	0	0	0	0	0	0	0	0	0	20.787	0	0	0	0	0	0	0	0	0	0	0	0	0	0	0	0	0	0	0	0	0	0	0	0	0	0	0	0	0	0	0	0	0	0	0	0	0	0	0	0	0	0	0	0	0	0	0	0	0	0	0	0	0	0	0	2	0	2	0	0	0	0	0	0	2	0	0	0	0	0	0	0	0	0	0	0	0	0	0	0	0	0	0	0	2	0	0	0	0	0	0	0	0	0	0	0	0	0	0	0	0	0	0	0	0	0	0	0	0	0	0	0	0	0	0	0	0	0	0	0	0	0	0	0	0	0	0	0	0	0	0	0	0	0	0	0	0	0	0	0	0	0	0	0	0	0	0	0	0	0	0	0	0	0	0	0	0	0	0	0	0	0	0	0	0	0	0	0	0	0	0	0	0	0	0	0	0	0	0	0	0	0	0	0	0	0	0	0	0	0	0	0	0	1	0	0	0	0	0	0	0	0	0	0	0	0	0	0	0	0	0	0	0	0	0	0	0	0	0	0	0	0	2	4	2	0	0	0	0	0	0	0	0	0	0	0	0	0	0	0	0	0	0	0	0	0	0	0	0	0	0	0	0	0	0	0	0	0	0	0	0	0	0	0	0	0	0	0	0	0	0	0	0	0	0	0	0	0	0	0	0	2	0	1	2	1	0	0	0	0	0	0	0	0	0	0	0	0	3	0	0	0	0	0	0	0	0	0	0	0	0	0	0	0	0	0	0	0	0	0	0	0	0	0	0	0	1	0	1	0	0	0	0	0	0	0	0	0	0	0	0	0	0	0	0	0	0	0	0	0	0	0	0	0	0	0	0	0	0	0	0	0	0	0	0	0	0	0	0	0	0	0	0	0	0	0	0	0	0	0	0	0	0	0	0	0	0	0	0	0	0	0	0	0	0	0	0	0	0	0	0	0	0	0	1	0	1	0	0	0	0	0	0	0	0	0	0	0	0	0	0	0	0	0	0	0	0	0	0	0	0	0	0	0	0	0	0	0	0	0	0	0	0	0	0	0	0	0	0	0	0	0	0	0	0	0	0	0	0	0	0	0	0	0	0	0	0	0	0	0	0	0	0	0	0	0	0	0	0	0	0	0	1	0	1	0	0	0	0	0	0	0	0	0	0	0	0	0	0	0	0	0	0	0	0	1	0	0	0	0	0	0	0	0	0	0	0	0	0	0	0	0	0	0	0	0	0	0	0	0	0	0	0	0	0	0	0	0	0	0	0	0	0	0	0	0	0	0	0	0	0	0	0	0	0	0	0	0	0	0	1	0	1	0	0	0	0	0	0	0	0	0	0	0	0	0	0	0	0	0	0	0	0	0	0	0	0	0	0	0	0	0	0	0	0	0	0	0	0	0	0	0	0	0	0	0	0	0	0	0	0	0	0	0	0	0	0	0	0	0	0	0	0	0	0	0	0	0	0	0	0	0	0	0	0	0	0	0	1	0	0	0	0	0	0	0	0	0	0	0	0	0	0	0	0	0	0	0	0	0	0	0	0	0	0	0	0	0	0	0	0	0	0	0	0	0	0	0	0	0	0	0	0	0	0	0	0	0	0	0	0	0	0	0	0	0	0	0	0	0	0	0	0	0	0	0	0	0	0	0	0	0	0	0	0	0	0	0	0	0	0	0	0	0	0	0	0	0	0	0	0	0	0	0	0	0	0	0	0	0	0	0	0	0	0	0	0	0	0	0	0	0	0	0	0	0	0	0	0	0	0	0	0	0	0	0	0	0	0	0	0	0	0	0	0	0	0	0	0	0	0	0	0	0	0	0	0	0	0	0	0	0	0	0	0	0	0	0	0	0	0	0	0	0	0	0	0	0	0	0	0	0	0	0	0	0	0	0	0	0	0	0	0	0	0	0	0	0	0	0	0	0	0	0	0	0	0	0	0	0	0	0	0	0	0	0	0	0	0	0	0	0	0	0	0	0	0	0	0	0	0	0	0	0	0	0	0	0	0	0	0	0	0	0	0	0	0	0	0	0	0	0	0	0	0	0	0	0	0	0	0	0	0	0	0	0	0	0	0	0	0	0	0	0	0	0	0	0	0	0	0	0	0	0	0	0	0	0	0	0	0	0	0	0	0	0	0	0	0	0	0	0	0	0	0	0	0	0	0	0	0	0	0	0	0	0	0	0	0	0	0	0	0	0	0	0	0	0	0	0	0	0	0	0	0	0	0	0	0	0	0	0	0	0	0	0	0	0	0	0	0	0	0	0	0	0	0	0	0	0	0	0	0	0	0	0	0	0	0	0	0	0	0	0	0	0	0	0	0	0	0	0	0	0	0	0	0	0	0	0	0	0	0	0	0	0	0	0	0	0	0	0	0	0	0	0	0	0	0	0	0	0	0	0	0	0	0	0	0	0	0	0	0	0	0	0	0	0	0	0	0	0	0	0	0	0	0	0	0	0	0	0	0	0	0	0	0	0	0	0	0	0	0	0	0	0	0	0	0	0	0	0	0	0	0	0	0	0	0	0	0	0	0	0	0	0	5	0	2	0	0	0	0	0	0	0	0	0	0	0	0	0	0	0	0	0	0	0	0	0	0	0	0	0	0	0	0	0	0	0	0	0	0	0	0	0	0	0	0	0	0	0	0	0	0	0	0	0	0	0	0	0	0	0	0	0	0	0	0	0	0	0	0	0	0	0	0	0	0	0	0	0	0	0	4	0	4	0	0	0	0	0	0	0	0	0	0	0	0	0	0	0	0	0	0	0	0	0	0	0	0	0	0	0	0	0	0	0	0	0	0	0	0	0	0	0	0	0	0	0	0	0	0	0	0	0	0	0	0	0	0	0	0	0	0	0	0	0	0	0	0	0	0	0	0	0	0	0	0	0	0	0	3	0	4	0	0	0	0	0	0	0	0	0	0	0	0	0	0	0	0	0	0	0	0	1	0	0	0	0	0	0	0	0	0	0	0	0	0	0	0	0	0	0	0	0	0	0	0	0	0	0	0	0	0	0	0	0	0	0	0	0	0	0	0	0	0	0	0	0	0	0	0	0	0	0	0	0	0	0	2	0	2	0	0	0	0	0	0	0	0	0	0	0	0	0	0	0	0	0	0	0	0	0	0	0	0	0	0	0	0	0	0	0	0	0	0	0	0	0	0	0	0	0	0	0	0	0	0	0	0	0	0	0	0	0	0	0	0	0	0	0	0	0	0	0	0	0	0	0	0	0	0	0	0	0	0	0	1	0	0	0	0	0	0	0	0	0	0	0	0	0	0	0	0	0	0	0	0	0	0	0	0	0	0	0	0	0	0	0	0	0	0	0	0	0	0	0	0	0	0	0	0	0	0	0	0	0	0	0	0	0	0	0	0	0	0	0	0	0	0	0	0	0	0	0	0	0	0	0	0	0	0	0	0	0	0	0	0	0	0	0	0	0	0	0	0	0	0	0	0	0	0	0	0	0	0	0	0	0	0	0	0	0	0	0	0	0	0	0	0	0	0	0	0	0	0	0	0	0	0	0	0	0	0	0	0	0	0	0	0	0	0	0	0	0	0	0	0	0	0	0	0	0	0	0	0	0	0	0	0	0	0	0	0	0	0	0	0	0	0	0	0	0	0	0	0	0	0	0	0	0	0	0	0	0	0	0	0	0	0	0	0	0	0	0	0	0	0	0	0	0	0	0	0	0	0	0	0	0	0	0	0	0	0	0	0	0	0	0	0	0	0	0	0	0	0	0	0	0	0	0	0	0	0	0	0	0	0	0	0	0	0	0	0	0	0	0	0	0	0	0	0	0	0	0	0	0	0	0	0	0	0	0	0	0	0	0	0	0	0	0	0	0	0	0	0	0	0	0	0	0	0	0	0	0	0	0	0	0	0	0	0	0	0	0	0	0	0	0	0	0	0	0	0	0	0	0	0	0	0	0	0	0	0	0	0	0	0	0	0	0	0	0	0	0	0	0	0	0	0	0	0	0	0	0	0	0	0	0	0	0	0	0	0	0	0	0	0	0	0	0	0	0	0	0	0	0	0	0	0	0	0	0	0	0	0	0	0	0	0	0	0	0	0	0	0	0	0	0	0	0	0	0	0	0	0	0	0	0	0	0	0	0	0	0	0	0	0	0	0	0	0	0	0	0	0	0	0	0	0	0	0	0	0	0	0	0	0	0	0	0	0	0	0	0	0	0	0	0	0	0	0	0	0	0	0	0	0	0	0	0	0	0	0	0	0	0	0	0	0	0	0	0	0	0	0	0	0	0	0	0	0	0	0	0	0	0	0	0	0	0	0	0	0	0	0	0	0	0	0	0	0	0	3.456	0	0	0	0	0	0	0	0	0	0	0	0	0	0	0	0	0	0	0	0	0	0	0	0	0	0	0	1.585	1.585	-0.71	30.795	34.14	34.14	0.454	0.206	0.826	0.682	200.987	50.29	0	163.688	70.462	124.66	0.814	-1.78	-1.75	-1.68	1	1	0.83	0.83	1	1	1	1	0.95	1	1	0	0	0	0	0	0	0	0	0	0	0	0	0	0	0	0
125	464-48-2	152.26	5.639	14.929	26.396	16.546	30.531	0.553	0.978	0.613	1.131	27	11	28	12	1	13	0	0	1	0	0	16	10	0	1	0	0	0	0	0	0	0	0	1	0	59.3	37	0	3.7	0	9	1	0	2	3	10	6	2	0.636	0.571	1.429	1	0.5	0	0	2	1	0	0	0	0	0	0	0	0	0	0	43.39	25.15	0	0	0	0	0	0	66	108	119.736	68.104	158.64	117.422	85	112	115.636	87.326	177.83	120.805	6.667	5.75	2.188	1.833	14	21	2.646	7.049	1.65	1.898	0.377	23	6	1.129	19	34.008	2.393	6.044	1	36	3.273	0.529	3.306	16	70	13	1.322	576	768	480	829	10.116	73	729	7.331	1.703	0.606	1.135	0.655	0.425	0.181	0.07	1.225	4.573	10.494	18.594	23	2.091	8.378	7.901	0.038	-0.003	0.003	0.001	7.591	4.142	1.859	0	-0.011	NaN	NaN	17	0.845	2.565	4.205	5.142	6.107	7.066	8.03	8.991	9.955	10.917	11.881	3.219	0	4.691	3.045	6.389	5.687	8.172	7.978	9.996	2.565	3.091	3.466	3.611	3.584	3.296	2.639	1.099	0	0	2.639	3.178	3.584	3.761	3.761	3.497	2.944	1.609	0	0	12.362	5.236	5.398	1.031	0.162	3.126	2.538	8.276	4.983	5.512	5.23	3.604	2.291	0.752	0.415	0.262	0.169	0.1	0.065	7.607	4.516	4.917	4.483	2.901	1.755	0.692	0.376	0.234	0.145	0.081	0.05	8.276	4.983	5.512	5.23	3.604	2.291	30.475	2.083	69.745	4.502	4.918	3.508	4.218	128.382	31.163	1.154	1.768	5.671	3.096	3.437	97.251	697.586	1.936	3.272	36.054	1.827	1.443	14.864	0.579	0.742	2.291	1.154	2.134	3.254	3.708	3.708	3.708	31.163	57.627	87.853	100.117	100.117	100.117	0.243	0.449	0.684	0.78	0.78	0.78	3.601	2.621	1.501	1.047	1.047	1.047	0.238	0.439	0.67	0.763	0.763	0.763	19.932	6.733	0.612	0.911	2.62	0.238	4.96	13.466	1.224	5.1	3.39	2.821	0.256	0.496	11.461	1.042	1.165	123	2.236	22.364	29.583	0.599	0.05	2.3963	5.394	22.995	2.09	1.498	22.995	2.09	29.813	45.99	4.181	12.803	22.995	6.447	9.36	12.552	15.673	18.812	2.804	0.255	0.493	11.675	1.061	1.174	90	6.802	0.811	3.045	24	2.182	1.518	5.814	0.529	5.366	17.688	1.608	10.838	6.314	4.511	6.014	7.608	9.252	10.926	3.317	0.302	0.573	11.489	1.044	1.166	0.906	30.837	11.93	0.994	47.7191	1.523	3.028	0.275	0.529	1	0.091	1.91	6.057	0.551	1.869	2.661	1.682	0	1.36	0.083	1.177	2.983	0.271	0.522	11.471	1.043	1.166	19.549	0.355	3.554	3.062	0.255	12.2472	2.865	6.708	0.61	0.909	3.864	0.351	5.752	13.416	1.22	5.118	4.091	3.336	3.841	5.529	6.712	8.135	2.672	0.243	0.47	11.481	1.044	1.166	288	5.236	52.364	13.771	0.242	0.02	0.9685	6.884	52.939	4.813	1.896	52.939	4.813	69.852	105.879	9.625	19.403	52.939	8.11	11.86	15.889	19.842	23.816	2.663	0.242	0.468	11.702	1.064	1.175	25.74	0.468	4.68	139.417	2.682	0.223	10.7278	3.047	5.868	0.533	0.845	4.752	0.432	5.842	11.736	1.067	4.718	4.824	3.393	4.638	6.247	7.791	9.352	2.947	0.268	0.516	11.572	1.052	1.17	117	1.773	21.25	32.444	0.624	0.052	2.494	5.303	43.23	21.74	1.976	1.471	21.74	1.976	28.144	43.434	3.949	12.158	21.74	0.223	6.339	9.19	12.328	15.393	18.476	2.91	0.265	0.51	11.644	1.059	1.173	117.002	1.773	21.25	32.441	0.623	0.052	2.494	5.303	43.231	21.74	1.976	1.471	21.74	1.976	28.144	43.436	3.949	12.158	21.74	0.223	6.339	9.19	12.328	15.393	18.476	2.91	0.265	0.51	11.644	1.059	1.173	119.596	1.812	21.781	30	0.611	0.051	2.4434	5.348	45.016	22.309	2.028	1.483	22.309	2.028	29.053	44.762	4.069	12.684	22.309	-0.336	6.394	9.266	12.432	15.522	18.631	2.816	0.256	0.495	11.67	1.061	1.174	117.014	1.773	21.253	32.425	0.623	0.052	2.4937	5.303	43.239	21.743	1.977	1.471	21.743	1.977	28.148	43.441	3.949	12.161	21.743	0.22	6.34	9.19	12.329	15.393	18.477	2.91	0.265	0.51	11.644	1.059	1.173	122.8	1.861	22.436	28.184	0.596	0.05	2.385	5.41	47.288	23.044	2.095	1.499	23.044	2.095	30.426	46.525	4.23	13.115	23.044	-0.788	6.468	9.359	12.564	15.683	18.826	2.701	0.246	0.475	11.71	1.065	1.175	117.308	1.777	21.313	32.043	0.622	0.052	2.4878	5.308	43.439	21.806	1.982	1.472	21.806	1.982	28.243	43.58	3.962	12.234	21.806	0.16	6.345	9.199	12.341	15.408	18.494	2.902	0.264	0.509	11.646	1.059	1.173	24.189	0.367	3.368	3.243	0.27	12.9701	3.256	17.4	14.366	1.306	1.273	3.756	0.341	5.226	14.766	1.342	7.082	4.514	2.512	3.704	4.598	5.798	6.957	8.196	2.876	0.261	0.505	11.462	1.042	1.165	23.572	0.357	3.312	3.279	0.273	13.1143	3.219	17.175	13.945	1.268	1.259	3.726	0.339	5.243	14.759	1.342	6.913	4.463	2.461	3.673	4.533	5.735	6.878	8.114	2.868	0.261	0.503	11.479	1.044	1.166	24.185	0.366	3.367	3.243	0.27	12.9711	3.256	17.397	14.362	1.306	1.273	3.755	0.341	5.226	14.765	1.342	7.081	4.514	2.512	3.704	4.598	5.797	6.956	8.195	2.876	0.261	0.505	11.462	1.042	1.165	23.312	0.353	3.288	3.299	0.275	13.1945	3.208	17.129	13.792	1.254	1.254	3.717	0.338	5.267	14.839	1.349	6.89	4.447	2.438	3.665	4.511	5.717	6.855	8.091	2.833	0.258	0.497	11.496	1.045	1.167	24.067	0.365	3.357	3.249	0.271	12.9948	3.248	17.343	14.276	1.298	1.27	3.748	0.341	5.226	14.74	1.34	7.04	4.502	2.502	3.697	4.584	5.783	6.938	8.176	2.879	0.262	0.505	11.464	1.042	1.165	35.857	0.543	4.429	2.724	0.227	10.8959	4.153	26.263	24.631	2.239	1.531	7.425	0.675	8.41	18.477	1.68	9.857	7.496	3.178	4.647	6.313	8.164	10.094	12.064	2.616	0.238	0.459	11.487	1.044	1.166	2.686	3.21	3.257	2.449	0.881	0	0	0	2.829	3.353	3.511	3.18	2.024	0	0	0	3.346	4.024	4.381	4.61	4.327	0	0	0	2.92	3.459	3.667	3.503	2.562	0	0	0	3.482	4.233	4.587	4.904	4.78	0	0	0	4.166	4.702	5.244	5.42	4.868	0	0	0	6.824	12.951	18.537	21.283	13.506	0	0	0	4.342	8.055	10.783	11.564	6.494	0	0	0	0.026	0.06	0.116	0.188	0.194	0	0	0	3.148	5.774	7.672	7.97	4.227	0	0	0	0.359	0.657	0.879	0.91	0.479	0	0	0	4.12	6.415	18.183	35.42	34.173	0	0	0	0.046	0.25	-0.228	-0.46	0.46	0	0	0	0.057	0.259	-0.284	-0.509	0.569	0	0	0	0.003	0.068	-0.04	-0.126	-0.015	0	0	0	0.061	0.241	-0.302	-0.503	0.59	0	0	0	0.061	0.234	-0.304	-0.495	0.588	0	0	0	-0.039	0.033	-0.016	-0.085	-0.051	0	0	0	1.059	0.782	1.276	1.405	0.337	0	0	0	1.209	0.893	1.38	1.425	0.078	0	0	0	0.507	0.456	0.979	1.221	1.291	0	0	0	1.252	0.937	1.422	1.415	0.003	0	0	0	1.254	0.942	1.428	1.409	0	0	0	0	0.543	0.458	0.969	1.197	1.317	0	0	0	4.5	3.778	1.993	0.111	0	0	0	0	0	0	0.375	0.18	0.105	0.037	0	0	0	0	0	0	0.697	3.985	3.118	2.963	2.923	2.499	2.377	1.785	1.54	3.984	3.112	2.967	2.934	2.57	2.359	1.748	1.613	4.069	3.305	3.161	3.138	2.874	2.638	2.149	1.941	3.99	3.134	2.996	2.937	2.618	2.371	1.756	1.664	4.101	3.388	3.256	3.197	3.009	2.718	2.261	2.093	7.426	4.429	3.83	3.671	3.467	3.31	2.723	2.168	1.972	1.957	1.533	1.434	1.417	1.071	0.607	0.413	1.937	1.904	1.438	1.382	1.308	1.01	0.559	0.355	1.784	1.738	1.121	1.117	0.934	0.674	0.105	0	1.92	1.871	1.378	1.359	1.239	0.977	0.54	0.287	1.748	1.69	1.054	1.015	0.804	0.578	0	0	1.343	1.314	0.689	0.643	0.469	0.262	0	0	26.476	7.604	0	30.278	0	0	188.338	0	188.338	25.145	0	0	34.079	5.133	0	0	188.338	39.213	25.145	0	0	188.338	25.145	39.213	0	188.338	39.213	0	0	25.145	0	188.338	25.145	39.213	0	0	39.213	213.483	0	0	188.338	12.737	26.476	0	25.145	5.333	0.485	13.267	0.491	6.25	0.568	1.5	0.136	7.75	0.705	12.658	1.151	4.333	0.394	2.433	0.221	0.65	0.059	0.603	0.055	0.344	0.188	0.188	3.931	0.328	5.931	19.54	1.628	16.809	1.401	26.069	71.282	5.94	4.017	0.335	6.017	20.559	1.713	2.178	0.182	3.677	4.357	0.363	3.947	0.329	5.947	19.769	1.647	8.593	0.716	7.728	21.727	1.811	4.957	0.413	5.957	19.94	1.662	4.241	0.353	6.136	21.106	1.759	4.935	0.411	5.935	19.576	1.631	6.681	5.824	3.388	1.517	6.565	5.585	6.848	8.478	6.654	5.768	6.681	5.824	6.681	5.824	6.681	5.824	6.681	5.824	3.761	4.111	5.814	6.889	8.318	9.608	10.985	12.332	13.701	15.064	16.432	17.799	19.167	20.536	6.454	8.337	11.514	14.088	16.994	19.749	22.593	25.396	28.224	31.041	33.864	36.685	39.507	42.329	3.85	4.205	5.948	7.022	8.476	9.775	11.172	12.535	13.923	15.304	16.693	18.08	19.469	20.858	2.134	2.036	3.359	3.746	4.781	5.379	6.279	6.973	7.81	8.548	9.354	10.114	10.905	11.675	3.78	4.13	5.839	6.914	8.346	9.638	11.018	12.368	13.741	15.107	16.478	17.849	19.221	20.593	5.333	7.14	9.078	11.091	13.148	15.233	17.337	19.454	21.58	23.713	25.851	27.991	30.135	32.28	4.06	5.357	6.796	8.275	9.793	11.337	12.898	3.931	2.447	1.892	1.381	0.119	-0.647	-1	-1.19	-1.377	-1.738	-1.817	-2	0	0	0	16.809	9.113	5.785	3.644	0.29	-1.794	-3	-3.916	-4.298	-6.243	-7.131	-9.26	0	0	0	4.017	2.646	2.013	1.472	0.131	3.931	2.447	1.892	1.381	0.119	-0.647	-1	-1.19	-1.377	-1.738	-1.817	-2	0	0	0	16.809	9.113	5.785	3.644	0.29	-1.794	-3	-3.916	-4.298	-6.243	-7.131	-9.26	0	0	0	4.017	2.646	2.013	1.472	0.131	-0.714	-1	-1.194	-1.627	-1.744	-2	-2	0	0	0	2.178	0	0	0	0	0	0	0	0	0	-0.68	-1.498	0	0	0	3.947	2.482	1.923	1.409	0.123	-0.669	-1	-1.192	-1.448	-1.739	-1.836	-2	0	0	0	8.593	6.524	5.364	4.383	3.283	2.943	2.674	2.325	2	1.865	1.181	0.865	0	0	0	4.957	3.569	3.012	2.504	1.344	0.53	0	-0.159	-0.226	-0.736	-0.797	-1	0	0	0	4.241	3.165	2.266	1.632	0.816	-0.15	-0.831	-1	-1.134	-1.578	-1.771	-1.895	0	0	0	4.935	3.462	2.911	2.405	1.158	0.392	0	-0.188	-0.328	-0.737	-0.81	-1	0	0	0	13.817	6.657	2.017	3.186	0.343	0.836	0.092	0.034	0.603	1.53	0	0	0	0	4.387	35.658	33.982	36.914	3.035	44.047	47.008	47.362	0.123	97.947	104.367	106.616	0.118	50.614	54.546	56.535	0.118	116.375	124.514	128.785	0.452	158.957	144.428	160.895	1163.02	3.313	86.149	123.025	0.35	0.012	3.2664	7.91	174.107	87.054	3.224	5.237	87.054	3.224	106.026	174.107	6.448	33.031	87.054	9.055	13.375	17.871	22.332	26.799	4.759	0.176	1.829	26.618	0.986	3.848	52.69	0.15	3.903	4281.11	6.484	0.232	60.5151	3.6	23.611	11.805	0.437	2.895	4.033	0.149	5.221	23.611	0.874	8.874	4.531	3.639	4.29	5.713	7.003	8.387	3.59	0.133	1.499	26.525	0.982	3.844	352.073	1.003	26.08	364.733	1.02	0.036	9.5157	5.886	54.987	27.494	1.018	3.886	26.298	0.974	28.731	54.987	2.037	19.16	26.298	6.597	9.805	13.078	16.347	19.617	4.099	0.152	1.654	26.752	0.991	3.854	0.102	0.359	0.716	1.119	1.018	0	0	0	0	0	0.057	0.166	0.236	0.12	0.018	0	0	0	0	0	0.064	0.188	0.3	0.255	0.083	0	0	0	0	0	0.1	0.348	0.699	1.073	0.941	0	0	0	0	0	0.069	0.206	0.348	0.354	0.15	0	0	0	0	0	0.113	0.42	0.854	1.433	1.484	0	0	0	0	0	0.232	0.72	1.694	2.468	1.657	0	0	0	0	0	0.072	0.218	0.38	0.406	0.189	0	0	0	0	0	6.559	9.248	0.801	17.292	23.066	19.054	16.224	12.135	14.804	3.836	0	0	0	0	0	0	0	0	0	0	0	0	0	0	0	0	0	0	0	0	0.561	9.237	0.064	11.653	6.347	3.977	1.993	0.561	0.832	0.033	0	0	0	0	0	0	0	0	0	0	0	0	0	0	0	0	0	0	0	0	1.731	9.238	0.199	11.33	8.397	5.65	3.478	1.899	1.435	0.272	0	0	0	0	0	0	0	0	0	0	0	0	0	0	0	0	0	0	0	0	6.181	9.247	0.751	17.146	22.417	18.631	15.569	11.38	13.635	3.421	0	0	0	0	0	0	0	0	0	0	0	0	0	0	0	0	0	0	0	0	2.498	9.238	0.29	11.491	9.92	7.077	4.654	2.931	2.319	0.557	0	0	0	0	0	0	0	0	0	0	0	0	0	0	0	0	0	0	0	0	7.921	9.253	0.984	20.083	28.678	23.363	21.586	16.481	21.47	5.594	0	0	0	0	0	0	0	0	0	0	0	0	0	0	0	0	0	0	0	0	11.675	19.915	1.084	44.57	56.559	43.776	35.075	21.368	25.9	4.149	0	0	0	0	0	0	0	0	0	0	0	0	0	0	0	0	0	0	0	0	351	21.322	-2.475	2.353	-4.74	-0.245	0.582	1.026	0.686	1.239	-2.449	-1.496	1.635	1.017	0.03	-0.038	-1.49	-0.533	1.996	-0.16	-0.242	-0.434	0.043	-0.356	0.421	0.307	0.425	-0.58	-1.078	0.769	0.704	-0.254	74.419	12.823	-2.344	-0.304	-1.663	1.129	0.852	-1.112	0.029	0.674	-0.201	-0.334	-0.287	0.764	0.024	-0.448	-0.218	0.282	0.457	-0.486	-0.101	0.12	0.335	-0.354	-0.049	0.079	0.242	-0.13	-0.279	0.195	0.164	-0.135	105.63	14.689	-2.135	0.226	-2.344	0.778	0.887	-0.664	0.031	0.788	-0.473	-0.63	0.007	0.844	0.065	-0.364	-0.496	0.142	0.718	-0.422	-0.069	0.027	0.193	-0.351	0.089	0.145	0.233	-0.221	-0.405	0.275	0.294	-0.159	335.4	20.645	-2.314	2.258	-4.758	-0.135	0.663	0.937	0.593	1.18	-2.293	-1.379	1.488	1.017	0.01	-0.115	-1.365	-0.468	1.919	-0.215	-0.236	-0.388	0.064	-0.359	0.408	0.264	0.399	-0.515	-1.025	0.722	0.658	-0.228	130.617	15.99	-2.045	0.533	-2.731	0.534	0.904	-0.387	0.071	0.858	-0.694	-0.808	0.219	0.894	0.08	-0.304	-0.676	0.047	0.895	-0.381	-0.06	-0.038	0.123	-0.354	0.168	0.183	0.244	-0.284	-0.496	0.338	0.369	-0.173	448.673	22.364	-3.102	3.067	-5.282	-0.268	0.216	1.457	1.033	1.419	-3.192	-1.716	2.217	0.979	0.019	0.078	-1.764	-0.767	2.394	-0.038	-0.37	-0.592	0.076	-0.336	0.441	0.367	0.515	-0.701	-1.295	0.942	0.835	-0.312	714.785	38.014	-0.172	4.831	-13.956	1.504	1.757	2.661	0.756	1.372	-4.44	-1.49	2.274	2.554	-0.527	-1.389	-1.759	-0.277	3.886	-1.149	-0.565	-0.795	0.841	-0.933	0.761	0.021	0.678	-0.38	-1.762	0.931	1.072	-0.069	2.179	1.916	1.777	0.371	0.326	0.195	0.195	0.237	0.558	0.478	0.528	1.907	1.248	1.048	0.454	0.297	0.195	0.174	0.174	0.417	0.173	0.158	1.735	1.537	1.365	0.374	0.331	0.174	0.195	0.195	0.348	0.277	0.285	2.147	1.915	1.789	0.367	0.327	0.174	0.195	0.195	0.548	0.447	0.538	1.828	1.592	1.465	0.374	0.326	0.195	0.195	0.215	0.395	0.321	0.371	2.242	1.976	1.836	0.37	0.326	0.215	0.174	0.174	0.591	0.508	0.562	2.796	1.682	1.475	0.47	0.283	0.174	0.174	0.174	0.912	0.318	0.318	5.873	4.202	4.636	5.852	4.886	6.054	5.952	11.454	5.685	7.129	11.382	7.925	12.175	11.305	0.208	0.181	0.057	0.181	0.061	0.05	0.061	0.056	0.205	0.521	0.249	0.304	0.511	0.363	0.554	0.516	24.748	12.38	15.402	24.592	17.078	26.363	24.192	31.299	0.822	4.611	9.566	3	1.939	2.478	1.329	1.366	0.836	0	0	0	18.895	0.387	0.209	0.421	0.635	1.398	1.643	0	0	0	9	0.922	0.546	0.295	0.153	0.062	0.011	0	0	0	3.057	0.098	0.05	0.083	0.17	0.134	0.031	0	0	0	1.036	0.846	0.763	0.49	0.267	0.194	0.064	0	0	0	4.403	0.081	0.075	0.108	0.219	0.282	0.136	0	0	0	1.721	2.878	1.882	2.303	1.297	1.313	0.761	0	0	0	17.989	0.374	0.202	0.393	0.625	1.349	1.526	0	0	0	8.562	0.962	0.92	0.679	0.356	0.293	0.123	0	0	0	5.702	0.096	0.093	0.136	0.257	0.392	0.243	0	0	0	2.337	4.099	2.284	3.313	1.778	1.898	1.219	0	0	0	25.083	0.544	0.247	0.558	0.796	1.846	2.397	0	0	0	12.234	12.363	4.598	3.921	3.506	3	1.15	0	0	0	44.714	1.869	0.489	0.713	1.725	3.267	2.768	0	0	0	19.793	23.044	0.906	0.937	1.894	2.098	2.24	3.281	2.722	0	0	0	24.47	0.12	0.09	0.059	0.064	0.061	0	0	0	0.12	0.528	0.519	0.613	0.303	0.047	0	0	0	4.023	0.111	0.065	0.058	0.041	0.005	0	0	0	0.111	0.749	0.664	0.806	0.669	0.221	0	0	0	6.219	0.06	0.035	0.031	0.022	0.009	0	0	0	0.06	1.832	1.972	2.185	3.144	2.512	0	0	0	23.289	0.113	0.08	0.073	0.076	0.057	0	0	0	0.113	0.906	0.802	0.955	0.942	0.402	0	0	0	8.013	0.047	0.033	0.028	0.015	0.009	0	0	0	0.047	2.227	2.698	2.764	4.305	3.97	0	0	0	31.928	0.144	0.131	0.086	0.094	0.088	0	0	0	0.144	4.336	3.574	5.544	7.212	4.333	0	0	0	50	0.975	0.511	0.61	0.436	0.317	0	0	0	0.975	3.322	3.69	3.739	3.567	3.233	2.774	2.226	1.633	1.059	0.586	0.273	0.109	0.039	0.013	0.004	0.001	0	0	0	0	3.016	3.526	3.687	3.605	3.34	2.934	2.423	1.846	1.26	0.741	0.367	0.155	0.057	0.019	0.006	0.002	0.001	0	0	0	0.504	3	3	1	2	3	1	2	0	0	0	0	0	0	0	0	0	0	0	0	0	0	0	0	0	0	0	0	0	0	0	0	0	0	0	0	0	0	0	0	0	0	0	0	0	0	0	0	0	0	1	0	0	0	0	0	0	0	0	0	0	0	0	0	0	0	0	0	0	0	0	0	0	0	0	0	0	0	0	0	0	0	0	0	0	0	0	0	0	0	0	0	0	0	0	0	0	0	0	0	0	0	0	0	0	0	0	0	0	0	0	0	0	0	0	0	0	0	0	0	0	0	0	0	0	0	0	0	0	0	0	0	0	0	0	0	0	0	0	0	0	0	0	0	0	0	0	0	0	0	0	0	0	1	0	3	3	1	2	0	0	0	0	0	0	0	0	0	0	0	0	0	0	0	0	0	0	0	0	0	0	0	0	0	0	0	0	0	0	0	0	0	1	0	0	0	0	0	0	14	0	0	0	0	2	0	0	0	0	0	0	1	0	0	0	0	0	0	0	0	0	0	0	0	0	0	0	0	0	0	0	0	0	0	0	0	0	0	0	0	0	0	0	0	0	0	0	0	0	0	0	0	0	0	0	0	0	0	0	0	0	0	0	0	0	0	0	0	0	0	6.674	0	3.252	0	0	0	0.681	0	0	0.513	0	0	0.307	0	0	0	0	0	0	0	0	0	0	0	0	0	0	0	0	11.573	0	0	0	0	0	0	0	0	0	0	0	0	0	0	0	0	0	0	0	0	0	0	0	0	0	0	0	0	0	0	0	0	0	0	0	0	0	0	0	0	0	0	0	0	0	0	0	0	0	0	0	0	0	0	0	3	0	3	0	0	0	1	0	0	1	0	0	2	0	0	0	0	0	0	0	0	0	0	0	0	0	0	0	0	1	0	0	0	0	0	0	0	0	0	0	0	0	0	0	0	0	0	0	0	0	0	0	0	0	0	0	0	0	0	0	0	0	0	0	0	0	0	0	0	0	0	0	0	0	0	0	0	0	0	0	0	0	0	0	0	0	0	0	0	0	0	0	0	0	0	0	0	0	0	0	0	0	0	0	0	0	0	0	0	0	0	0	0	0	0	0	0	0	0	0	0	0	0	0	0	0	0	0	0	0	0	0	0	0	0	0	0	0	0	0	0	0	0	0	0	0	0	0	0	0	0	0	0	0	0	0	0	0	0	0	0	0	0	0	0	0	0	2	4	3	0	0	0	0	0	0	0	0	0	0	0	0	0	0	0	0	0	0	0	0	0	0	0	0	0	0	0	0	0	0	0	0	0	0	0	0	0	0	0	0	0	0	0	0	0	0	0	0	0	0	0	0	0	0	0	0	9	15	12	0	0	0	0	0	0	0	0	0	0	0	0	0	0	0	0	0	0	0	0	0	0	0	0	0	0	0	0	0	0	0	0	0	0	0	0	0	0	0	0	0	0	1	0	1	0	0	0	0	0	0	0	0	0	0	0	0	0	0	0	0	0	0	0	0	0	0	0	0	0	0	0	0	0	0	0	0	0	0	0	0	0	0	0	0	0	0	0	0	0	0	0	0	0	0	0	0	0	0	0	0	0	0	0	0	0	0	0	0	0	0	0	0	0	0	0	0	0	0	0	1	0	1	0	0	0	0	0	0	0	0	0	0	0	0	0	0	0	0	0	0	0	0	0	0	0	0	0	0	0	0	0	0	0	0	0	0	0	0	0	0	0	0	0	0	0	0	0	0	0	0	0	0	0	0	0	0	0	0	0	0	0	0	0	0	0	0	0	0	0	0	0	0	0	0	0	0	0	1	0	1	0	0	0	0	0	0	0	0	0	0	0	0	0	0	0	0	0	0	0	0	0	0	0	0	0	0	0	0	0	0	0	0	0	0	0	0	0	0	0	0	0	0	0	0	0	0	0	0	0	0	0	0	0	0	0	0	0	0	0	0	0	0	0	0	0	0	0	0	0	0	0	0	0	0	0	0	0	1	0	0	0	0	0	0	0	0	0	0	0	0	0	0	0	0	0	0	0	0	0	0	0	0	0	0	0	0	0	0	0	0	0	0	0	0	0	0	0	0	0	0	0	0	0	0	0	0	0	0	0	0	0	0	0	0	0	0	0	0	0	0	0	0	0	0	0	0	0	0	0	0	0	0	0	0	0	0	0	0	0	0	0	0	0	0	0	0	0	0	0	0	0	0	0	0	0	0	0	0	0	0	0	0	0	0	0	0	0	0	0	0	0	0	0	0	0	0	0	0	0	0	0	0	0	0	0	0	0	0	0	0	0	0	0	0	0	0	0	0	0	0	0	0	0	0	0	0	0	0	0	0	0	0	0	0	0	0	0	0	0	0	0	0	0	0	0	0	0	0	0	0	0	0	0	0	0	0	0	0	0	0	0	0	0	0	0	0	0	0	0	0	0	0	0	0	0	0	0	0	0	0	0	0	0	0	0	0	0	0	0	0	0	0	0	0	0	0	0	0	0	0	0	0	0	0	0	0	0	0	0	0	0	0	0	0	0	0	0	0	0	0	0	0	0	0	0	0	0	0	0	0	0	0	0	0	0	0	0	0	0	0	0	0	0	0	0	0	0	0	0	0	0	0	0	0	0	0	0	0	0	0	0	0	0	0	0	0	0	0	0	0	0	0	0	0	0	0	0	0	0	0	0	0	0	0	0	0	0	0	0	0	0	0	0	0	0	0	0	0	0	0	0	0	0	0	0	0	0	0	0	0	0	0	0	0	0	0	0	0	0	0	0	0	0	0	0	0	0	0	0	0	0	0	0	0	0	0	0	0	0	0	0	0	0	0	0	0	0	0	0	0	0	0	0	0	0	0	0	0	0	0	0	0	0	0	0	0	0	0	0	0	0	0	0	0	0	0	0	0	0	0	0	0	0	0	0	0	0	0	0	0	0	0	0	0	0	0	0	0	0	0	0	0	0	0	0	0	0	0	0	0	0	0	0	0	0	0	0	0	0	0	0	0	0	0	0	0	0	0	0	0	0	0	0	0	0	0	0	0	0	0	0	0	0	0	0	0	0	0	0	0	0	0	0	0	0	0	0	0	0	0	0	0	0	0	0	0	0	0	0	0	0	0	0	0	0	0	0	0	0	0	0	0	0	0	0	0	0	0	0	0	0	0	0	0	0	0	0	0	0	0	0	0	0	0	0	0	0	0	0	0	0	0	0	0	0	0	0	0	0	0	0	11	0	1	0	0	0	0	0	0	0	0	0	0	0	0	0	0	0	0	0	0	0	0	0	0	0	0	0	0	0	0	0	0	0	0	0	0	0	0	0	0	0	0	0	0	0	0	0	0	0	0	0	0	0	0	0	0	0	0	0	0	0	0	0	0	0	0	0	0	0	0	0	0	0	0	0	0	0	19	0	2	0	0	0	0	0	0	0	0	0	0	0	0	0	0	0	0	0	0	0	0	0	0	0	0	0	0	0	0	0	0	0	0	0	0	0	0	0	0	0	0	0	0	0	0	0	0	0	0	0	0	0	0	0	0	0	0	0	0	0	0	0	0	0	0	0	0	0	0	0	0	0	0	0	0	0	15	0	4	0	0	0	0	0	0	0	0	0	0	0	0	0	0	0	0	0	0	0	0	0	0	0	0	0	0	0	0	0	0	0	0	0	0	0	0	0	0	0	0	0	0	0	0	0	0	0	0	0	0	0	0	0	0	0	0	0	0	0	0	0	0	0	0	0	0	0	0	0	0	0	0	0	0	0	0	0	3	0	0	0	0	0	0	0	0	0	0	0	0	0	0	0	0	0	0	0	0	0	0	0	0	0	0	0	0	0	0	0	0	0	0	0	0	0	0	0	0	0	0	0	0	0	0	0	0	0	0	0	0	0	0	0	0	0	0	0	0	0	0	0	0	0	0	0	0	0	0	0	0	0	0	0	0	0	0	0	0	0	0	0	0	0	0	0	0	0	0	0	0	0	0	0	0	0	0	0	0	0	0	0	0	0	0	0	0	0	0	0	0	0	0	0	0	0	0	0	0	0	0	0	0	0	0	0	0	0	0	0	0	0	0	0	0	0	0	0	0	0	0	0	0	0	0	0	0	0	0	0	0	0	0	0	0	0	0	0	0	0	0	0	0	0	0	0	0	0	0	0	0	0	0	0	0	0	0	0	0	0	0	0	0	0	0	0	0	0	0	0	0	0	0	0	0	0	0	0	0	0	0	0	0	0	0	0	0	0	0	0	0	0	0	0	0	0	0	0	0	0	0	0	0	0	0	0	0	0	0	0	0	0	0	0	0	0	0	0	0	0	0	0	0	0	0	0	0	0	0	0	0	0	0	0	0	0	0	0	0	0	0	0	0	0	0	0	0	0	0	0	0	0	0	0	0	0	0	0	0	0	0	0	0	0	0	0	0	0	0	0	0	0	0	0	0	0	0	0	0	0	0	0	0	0	0	0	0	0	0	0	0	0	0	0	0	0	0	0	0	0	0	0	0	0	0	0	0	0	0	0	0	0	0	0	0	0	0	0	0	0	0	0	0	0	0	0	0	0	0	0	0	0	0	0	0	0	0	0	0	0	0	0	0	0	0	0	0	0	0	0	0	0	0	0	0	0	0	0	0	0	0	0	0	0	0	0	0	0	0	0	0	0	0	0	0	0	0	0	0	0	0	0	0	0	0	0	0	0	0	0	0	0	0	0	0	0	0	0	0	0	0	0	0	0	0	0	0	0	0	0	0	0	0	0	0	0	0	0	0	0	0	0	0	0	0	0	0	0	0	0	0	0	0	0	0	0	0	0	0	0	0	0	0	0	0	0	0	0	0	0	0	0	0	0	0	0	0	0	0	0	0	0	0	0	0	0	0	0	0	0	0	0	0	0	0	0	0	0	0	0	0	0	0	0	0	0	0	0	0	0	0	0	0	0	0	0	0	0	0	0	0	0	0	0	0	0	0	0	0	0	0	0	0	0	0	0	0	0	0	0	0	0	0	0	0	0	0	0	0	0	0	0	0	0	0	0	0	0	0	0	0	0	0	0	0	0	0	0	0	0	0	0	0	0	0	0	0	0	1	1	-0.877	44.492	17.07	17.07	2.357	5.558	1.936	3.747	252.695	25.145	0	218.621	92.976	162.99	0.865	-3.39	-3.56	-3.59	1	1	0.67	0.83	0.7	1	1	1	0.89	1	1	0	0	0	0	0	0	0	0	0	0	0	0	0	0	1	0
126	464-49-3	152.26	5.639	14.929	26.396	16.546	30.531	0.553	0.978	0.613	1.131	27	11	28	12	1	13	0	0	1	0	0	16	10	0	1	0	0	0	0	0	0	0	0	1	0	59.3	37	0	3.7	0	9	1	0	2	3	10	6	2	0.636	0.571	1.429	1	0.5	0	0	2	1	0	0	0	0	0	0	0	0	0	0	43.39	25.15	0	0	0	0	0	0	66	108	119.736	68.104	158.64	117.422	85	112	115.636	87.326	177.83	120.805	6.667	5.75	2.188	1.833	14	21	2.646	7.049	1.65	1.898	0.377	23	6	1.129	19	34.008	2.393	6.044	1	36	3.273	0.529	3.306	16	70	13	1.322	576	768	480	829	10.116	73	729	7.331	1.703	0.606	1.135	0.655	0.425	0.181	0.07	1.225	4.573	10.494	18.594	23	2.091	8.378	7.901	0.038	-0.003	0.003	0.001	7.591	4.142	1.859	0	-0.011	NaN	NaN	17	0.845	2.565	4.205	5.142	6.107	7.066	8.03	8.991	9.955	10.917	11.881	3.219	0	4.691	3.045	6.389	5.687	8.172	7.978	9.996	2.565	3.091	3.466	3.611	3.584	3.296	2.639	1.099	0	0	2.639	3.178	3.584	3.761	3.761	3.497	2.944	1.609	0	0	12.362	5.236	5.398	1.031	0.162	3.126	2.538	8.276	4.983	5.512	5.23	3.604	2.291	0.752	0.415	0.262	0.169	0.1	0.065	7.607	4.516	4.917	4.483	2.901	1.755	0.692	0.376	0.234	0.145	0.081	0.05	8.276	4.983	5.512	5.23	3.604	2.291	30.475	2.083	69.745	4.502	4.918	3.508	4.218	128.382	31.163	1.154	1.768	5.671	3.096	3.437	97.251	697.586	1.936	3.272	36.054	1.827	1.443	14.864	0.579	0.742	2.291	1.154	2.134	3.254	3.708	3.708	3.708	31.163	57.627	87.853	100.117	100.117	100.117	0.243	0.449	0.684	0.78	0.78	0.78	3.601	2.621	1.501	1.047	1.047	1.047	0.238	0.439	0.67	0.763	0.763	0.763	19.932	6.733	0.612	0.911	2.62	0.238	4.96	13.466	1.224	5.1	3.39	2.821	0.256	0.496	11.461	1.042	1.165	123	2.236	22.364	29.583	0.599	0.05	2.3963	5.394	22.995	2.09	1.498	22.995	2.09	29.813	45.99	4.181	12.803	22.995	6.447	9.36	12.552	15.673	18.812	2.804	0.255	0.493	11.675	1.061	1.174	90	6.802	0.811	3.045	24	2.182	1.518	5.814	0.529	5.366	17.688	1.608	10.838	6.314	4.511	6.014	7.608	9.252	10.926	3.317	0.302	0.573	11.489	1.044	1.166	0.906	30.837	11.93	0.994	47.7191	1.523	3.028	0.275	0.529	1	0.091	1.91	6.057	0.551	1.869	2.661	1.682	0	1.36	0.083	1.177	2.983	0.271	0.522	11.471	1.043	1.166	19.549	0.355	3.554	3.062	0.255	12.2472	2.865	6.708	0.61	0.909	3.864	0.351	5.752	13.416	1.22	5.118	4.091	3.336	3.841	5.529	6.712	8.135	2.672	0.243	0.47	11.481	1.044	1.166	288	5.236	52.364	13.771	0.242	0.02	0.9685	6.884	52.939	4.813	1.896	52.939	4.813	69.852	105.879	9.625	19.403	52.939	8.11	11.86	15.889	19.842	23.816	2.663	0.242	0.468	11.702	1.064	1.175	25.74	0.468	4.68	139.417	2.682	0.223	10.7278	3.047	5.868	0.533	0.845	4.752	0.432	5.842	11.736	1.067	4.718	4.824	3.393	4.638	6.247	7.791	9.352	2.947	0.268	0.516	11.572	1.052	1.17	117	1.773	21.25	32.444	0.624	0.052	2.494	5.303	43.23	21.74	1.976	1.471	21.74	1.976	28.144	43.434	3.949	12.158	21.74	0.223	6.339	9.19	12.328	15.393	18.476	2.91	0.265	0.51	11.644	1.059	1.173	117.002	1.773	21.25	32.441	0.623	0.052	2.494	5.303	43.231	21.74	1.976	1.471	21.74	1.976	28.144	43.436	3.949	12.158	21.74	0.223	6.339	9.19	12.328	15.393	18.476	2.91	0.265	0.51	11.644	1.059	1.173	119.596	1.812	21.781	30	0.611	0.051	2.4434	5.348	45.016	22.309	2.028	1.483	22.309	2.028	29.053	44.762	4.069	12.684	22.309	-0.336	6.394	9.266	12.432	15.522	18.631	2.816	0.256	0.495	11.67	1.061	1.174	117.014	1.773	21.253	32.425	0.623	0.052	2.4937	5.303	43.239	21.743	1.977	1.471	21.743	1.977	28.148	43.441	3.949	12.161	21.743	0.22	6.34	9.19	12.329	15.393	18.477	2.91	0.265	0.51	11.644	1.059	1.173	122.8	1.861	22.436	28.184	0.596	0.05	2.385	5.41	47.288	23.044	2.095	1.499	23.044	2.095	30.426	46.525	4.23	13.115	23.044	-0.788	6.468	9.359	12.564	15.683	18.826	2.701	0.246	0.475	11.71	1.065	1.175	117.308	1.777	21.313	32.043	0.622	0.052	2.4878	5.308	43.439	21.806	1.982	1.472	21.806	1.982	28.243	43.58	3.962	12.234	21.806	0.16	6.345	9.199	12.341	15.408	18.494	2.902	0.264	0.509	11.646	1.059	1.173	24.189	0.367	3.368	3.243	0.27	12.9701	3.256	17.4	14.366	1.306	1.273	3.756	0.341	5.226	14.766	1.342	7.082	4.514	2.512	3.704	4.598	5.798	6.957	8.196	2.876	0.261	0.505	11.462	1.042	1.165	23.572	0.357	3.312	3.279	0.273	13.1143	3.219	17.175	13.945	1.268	1.259	3.726	0.339	5.243	14.759	1.342	6.913	4.463	2.461	3.673	4.533	5.735	6.878	8.114	2.868	0.261	0.503	11.479	1.044	1.166	24.185	0.366	3.367	3.243	0.27	12.9711	3.256	17.397	14.362	1.306	1.273	3.755	0.341	5.226	14.765	1.342	7.081	4.514	2.512	3.704	4.598	5.797	6.956	8.195	2.876	0.261	0.505	11.462	1.042	1.165	23.312	0.353	3.288	3.299	0.275	13.1945	3.208	17.129	13.792	1.254	1.254	3.717	0.338	5.267	14.839	1.349	6.89	4.447	2.438	3.665	4.511	5.717	6.855	8.091	2.833	0.258	0.497	11.496	1.045	1.167	24.067	0.365	3.357	3.249	0.271	12.9948	3.248	17.343	14.276	1.298	1.27	3.748	0.341	5.226	14.74	1.34	7.04	4.502	2.502	3.697	4.584	5.783	6.938	8.176	2.879	0.262	0.505	11.464	1.042	1.165	35.857	0.543	4.429	2.724	0.227	10.8959	4.153	26.263	24.631	2.239	1.531	7.425	0.675	8.41	18.477	1.68	9.857	7.496	3.178	4.647	6.313	8.164	10.094	12.064	2.616	0.238	0.459	11.487	1.044	1.166	2.686	3.21	3.257	2.449	0.881	0	0	0	2.829	3.353	3.511	3.18	2.024	0	0	0	3.346	4.024	4.381	4.61	4.327	0	0	0	2.92	3.459	3.667	3.503	2.562	0	0	0	3.482	4.233	4.587	4.904	4.78	0	0	0	4.166	4.702	5.244	5.42	4.868	0	0	0	6.824	12.951	18.537	21.283	13.506	0	0	0	4.342	8.055	10.783	11.564	6.494	0	0	0	0.026	0.06	0.116	0.188	0.194	0	0	0	3.148	5.774	7.672	7.97	4.227	0	0	0	0.359	0.657	0.879	0.91	0.479	0	0	0	4.12	6.415	18.183	35.42	34.173	0	0	0	0.046	0.25	-0.228	-0.46	0.46	0	0	0	0.057	0.259	-0.284	-0.509	0.569	0	0	0	0.003	0.068	-0.04	-0.126	-0.015	0	0	0	0.061	0.241	-0.302	-0.503	0.59	0	0	0	0.061	0.234	-0.304	-0.495	0.588	0	0	0	-0.039	0.033	-0.016	-0.085	-0.051	0	0	0	1.059	0.782	1.276	1.405	0.337	0	0	0	1.209	0.893	1.38	1.425	0.078	0	0	0	0.507	0.456	0.979	1.221	1.291	0	0	0	1.252	0.937	1.422	1.415	0.003	0	0	0	1.254	0.942	1.428	1.409	0	0	0	0	0.543	0.458	0.969	1.197	1.317	0	0	0	4.5	3.778	1.993	0.111	0	0	0	0	0	0	0.375	0.18	0.105	0.037	0	0	0	0	0	0	0.697	3.985	3.118	2.963	2.923	2.499	2.377	1.785	1.54	3.984	3.112	2.967	2.934	2.57	2.359	1.748	1.613	4.069	3.305	3.161	3.138	2.874	2.638	2.149	1.941	3.99	3.134	2.996	2.937	2.618	2.371	1.756	1.664	4.101	3.388	3.256	3.197	3.009	2.718	2.261	2.093	7.426	4.429	3.83	3.671	3.467	3.31	2.723	2.168	1.972	1.957	1.533	1.434	1.417	1.071	0.607	0.413	1.937	1.904	1.438	1.382	1.308	1.01	0.559	0.355	1.784	1.738	1.121	1.117	0.934	0.674	0.105	0	1.92	1.871	1.378	1.359	1.239	0.977	0.54	0.287	1.748	1.69	1.054	1.015	0.804	0.578	0	0	1.343	1.314	0.689	0.643	0.469	0.262	0	0	26.476	7.604	0	30.278	0	0	188.338	0	188.338	25.145	0	0	34.079	5.133	0	0	188.338	39.213	25.145	0	0	188.338	25.145	39.213	0	188.338	39.213	0	0	25.145	0	188.338	25.145	39.213	0	0	39.213	213.483	0	0	188.338	12.737	26.476	0	25.145	5.333	0.485	13.267	0.491	6.25	0.568	1.5	0.136	7.75	0.705	12.658	1.151	4.333	0.394	2.433	0.221	0.65	0.059	0.603	0.055	0.344	0.188	0.188	3.931	0.328	5.931	19.54	1.628	16.809	1.401	26.069	71.282	5.94	4.017	0.335	6.017	20.559	1.713	2.178	0.182	3.677	4.357	0.363	3.947	0.329	5.947	19.769	1.647	8.593	0.716	7.728	21.727	1.811	4.957	0.413	5.957	19.94	1.662	4.241	0.353	6.136	21.106	1.759	4.935	0.411	5.935	19.576	1.631	6.681	5.824	3.388	1.517	6.565	5.585	6.848	8.478	6.654	5.768	6.681	5.824	6.681	5.824	6.681	5.824	6.681	5.824	3.761	4.111	5.814	6.889	8.318	9.608	10.985	12.332	13.701	15.064	16.432	17.799	19.167	20.536	6.454	8.337	11.514	14.088	16.994	19.749	22.593	25.396	28.224	31.041	33.864	36.685	39.507	42.329	3.85	4.205	5.948	7.022	8.476	9.775	11.172	12.535	13.923	15.304	16.693	18.08	19.469	20.858	2.134	2.036	3.359	3.746	4.781	5.379	6.279	6.973	7.81	8.548	9.354	10.114	10.905	11.675	3.78	4.13	5.839	6.914	8.346	9.638	11.018	12.368	13.741	15.107	16.478	17.849	19.221	20.593	5.333	7.14	9.078	11.091	13.148	15.233	17.337	19.454	21.58	23.713	25.851	27.991	30.135	32.28	4.06	5.357	6.796	8.275	9.793	11.337	12.898	3.931	2.447	1.892	1.381	0.119	-0.647	-1	-1.19	-1.377	-1.738	-1.817	-2	0	0	0	16.809	9.113	5.785	3.644	0.29	-1.794	-3	-3.916	-4.298	-6.243	-7.131	-9.26	0	0	0	4.017	2.646	2.013	1.472	0.131	3.931	2.447	1.892	1.381	0.119	-0.647	-1	-1.19	-1.377	-1.738	-1.817	-2	0	0	0	16.809	9.113	5.785	3.644	0.29	-1.794	-3	-3.916	-4.298	-6.243	-7.131	-9.26	0	0	0	4.017	2.646	2.013	1.472	0.131	-0.714	-1	-1.194	-1.627	-1.744	-2	-2	0	0	0	2.178	0	0	0	0	0	0	0	0	0	-0.68	-1.498	0	0	0	3.947	2.482	1.923	1.409	0.123	-0.669	-1	-1.192	-1.448	-1.739	-1.836	-2	0	0	0	8.593	6.524	5.364	4.383	3.283	2.943	2.674	2.325	2	1.865	1.181	0.865	0	0	0	4.957	3.569	3.012	2.504	1.344	0.53	0	-0.159	-0.226	-0.736	-0.797	-1	0	0	0	4.241	3.165	2.266	1.632	0.816	-0.15	-0.831	-1	-1.134	-1.578	-1.771	-1.895	0	0	0	4.935	3.462	2.911	2.405	1.158	0.392	0	-0.188	-0.328	-0.737	-0.81	-1	0	0	0	NaN	NaN	NaN	NaN	NaN	NaN	NaN	NaN	NaN	NaN	NaN	NaN	NaN	NaN	NaN	NaN	NaN	NaN	NaN	NaN	NaN	NaN	NaN	NaN	NaN	NaN	NaN	NaN	NaN	NaN	NaN	NaN	NaN	NaN	NaN	NaN	NaN	NaN	NaN	NaN	NaN	NaN	NaN	NaN	NaN	NaN	NaN	NaN	NaN	NaN	NaN	NaN	NaN	NaN	NaN	NaN	NaN	NaN	NaN	NaN	NaN	NaN	NaN	NaN	NaN	NaN	NaN	NaN	NaN	NaN	NaN	NaN	NaN	NaN	NaN	NaN	NaN	NaN	NaN	NaN	NaN	NaN	NaN	NaN	NaN	NaN	NaN	NaN	NaN	NaN	NaN	NaN	NaN	NaN	NaN	NaN	NaN	NaN	NaN	NaN	NaN	NaN	NaN	NaN	NaN	NaN	NaN	NaN	NaN	NaN	NaN	NaN	NaN	NaN	NaN	NaN	NaN	NaN	NaN	NaN	NaN	NaN	NaN	NaN	NaN	NaN	NaN	NaN	NaN	NaN	NaN	NaN	NaN	NaN	NaN	NaN	NaN	NaN	NaN	NaN	NaN	NaN	NaN	NaN	NaN	NaN	NaN	NaN	NaN	NaN	NaN	NaN	NaN	NaN	NaN	NaN	NaN	NaN	NaN	NaN	NaN	NaN	NaN	NaN	NaN	NaN	NaN	NaN	NaN	NaN	NaN	NaN	NaN	NaN	NaN	NaN	NaN	NaN	NaN	NaN	NaN	NaN	NaN	NaN	NaN	NaN	NaN	NaN	NaN	NaN	NaN	NaN	NaN	NaN	NaN	NaN	NaN	NaN	NaN	NaN	NaN	NaN	NaN	NaN	NaN	NaN	NaN	NaN	NaN	NaN	NaN	NaN	NaN	NaN	NaN	NaN	NaN	NaN	NaN	NaN	NaN	NaN	NaN	NaN	NaN	NaN	NaN	NaN	NaN	NaN	NaN	NaN	NaN	NaN	NaN	NaN	NaN	NaN	NaN	NaN	NaN	NaN	NaN	NaN	NaN	NaN	NaN	NaN	NaN	NaN	NaN	NaN	NaN	NaN	NaN	NaN	NaN	NaN	NaN	NaN	NaN	NaN	NaN	NaN	NaN	NaN	NaN	NaN	NaN	NaN	NaN	NaN	NaN	NaN	NaN	NaN	NaN	NaN	NaN	NaN	NaN	NaN	NaN	NaN	NaN	NaN	NaN	NaN	NaN	NaN	NaN	NaN	NaN	NaN	NaN	NaN	NaN	NaN	NaN	NaN	NaN	NaN	NaN	NaN	NaN	NaN	NaN	NaN	NaN	NaN	NaN	NaN	NaN	NaN	NaN	NaN	NaN	NaN	NaN	NaN	NaN	NaN	NaN	NaN	NaN	NaN	NaN	NaN	NaN	NaN	NaN	NaN	NaN	NaN	NaN	NaN	NaN	NaN	NaN	NaN	NaN	NaN	NaN	NaN	NaN	NaN	NaN	NaN	NaN	NaN	NaN	NaN	NaN	NaN	NaN	NaN	NaN	NaN	NaN	NaN	NaN	NaN	NaN	NaN	NaN	NaN	NaN	NaN	NaN	NaN	NaN	NaN	NaN	NaN	NaN	NaN	NaN	NaN	NaN	NaN	NaN	NaN	NaN	NaN	NaN	NaN	NaN	NaN	NaN	NaN	NaN	NaN	NaN	NaN	NaN	NaN	NaN	NaN	NaN	NaN	NaN	NaN	NaN	NaN	NaN	NaN	NaN	NaN	NaN	NaN	NaN	NaN	NaN	NaN	NaN	NaN	NaN	NaN	NaN	NaN	NaN	NaN	NaN	NaN	NaN	NaN	NaN	NaN	NaN	NaN	NaN	NaN	NaN	NaN	NaN	NaN	NaN	NaN	NaN	NaN	NaN	NaN	NaN	NaN	NaN	NaN	NaN	NaN	NaN	NaN	NaN	NaN	NaN	NaN	NaN	NaN	NaN	NaN	NaN	NaN	NaN	NaN	NaN	NaN	NaN	NaN	NaN	NaN	NaN	NaN	NaN	NaN	NaN	NaN	NaN	NaN	NaN	NaN	NaN	NaN	NaN	NaN	NaN	NaN	NaN	NaN	NaN	NaN	NaN	NaN	NaN	NaN	NaN	NaN	NaN	NaN	NaN	NaN	NaN	NaN	NaN	NaN	NaN	NaN	NaN	NaN	NaN	NaN	NaN	NaN	NaN	NaN	NaN	NaN	NaN	NaN	NaN	NaN	NaN	NaN	NaN	NaN	NaN	NaN	NaN	NaN	NaN	NaN	NaN	NaN	NaN	NaN	NaN	NaN	NaN	NaN	NaN	NaN	NaN	NaN	NaN	NaN	NaN	NaN	NaN	NaN	NaN	NaN	NaN	NaN	NaN	NaN	NaN	NaN	NaN	NaN	NaN	NaN	NaN	NaN	NaN	NaN	NaN	NaN	NaN	NaN	NaN	NaN	NaN	NaN	NaN	NaN	NaN	NaN	NaN	NaN	NaN	NaN	NaN	NaN	NaN	NaN	NaN	NaN	NaN	NaN	NaN	NaN	NaN	NaN	NaN	NaN	NaN	NaN	NaN	NaN	NaN	NaN	NaN	NaN	NaN	NaN	NaN	NaN	NaN	NaN	NaN	NaN	NaN	NaN	NaN	NaN	NaN	NaN	NaN	NaN	NaN	NaN	NaN	NaN	NaN	NaN	NaN	NaN	NaN	NaN	NaN	NaN	NaN	NaN	NaN	NaN	NaN	NaN	NaN	NaN	NaN	NaN	NaN	NaN	NaN	NaN	NaN	NaN	NaN	NaN	NaN	NaN	NaN	NaN	NaN	NaN	NaN	NaN	NaN	NaN	NaN	NaN	NaN	NaN	NaN	NaN	NaN	NaN	NaN	NaN	NaN	NaN	NaN	NaN	NaN	NaN	NaN	NaN	NaN	NaN	NaN	NaN	NaN	NaN	NaN	NaN	NaN	NaN	NaN	NaN	NaN	NaN	NaN	NaN	NaN	NaN	NaN	NaN	NaN	NaN	NaN	NaN	NaN	NaN	NaN	NaN	NaN	NaN	NaN	NaN	NaN	NaN	NaN	NaN	NaN	NaN	NaN	NaN	NaN	NaN	NaN	NaN	NaN	NaN	NaN	NaN	NaN	NaN	NaN	NaN	NaN	NaN	NaN	NaN	NaN	NaN	NaN	NaN	NaN	NaN	NaN	NaN	NaN	NaN	NaN	NaN	NaN	NaN	NaN	NaN	NaN	NaN	NaN	NaN	NaN	NaN	NaN	NaN	NaN	NaN	NaN	NaN	NaN	NaN	NaN	NaN	NaN	NaN	NaN	NaN	NaN	NaN	NaN	NaN	NaN	NaN	NaN	NaN	NaN	NaN	NaN	NaN	NaN	NaN	NaN	NaN	NaN	NaN	NaN	NaN	NaN	NaN	NaN	NaN	NaN	NaN	NaN	NaN	NaN	NaN	NaN	NaN	NaN	NaN	NaN	NaN	NaN	NaN	NaN	NaN	NaN	NaN	NaN	NaN	NaN	NaN	NaN	NaN	NaN	NaN	NaN	NaN	NaN	NaN	NaN	NaN	NaN	NaN	NaN	NaN	NaN	NaN	NaN	NaN	NaN	NaN	NaN	NaN	NaN	NaN	NaN	NaN	NaN	NaN	NaN	NaN	NaN	NaN	NaN	NaN	NaN	NaN	NaN	NaN	NaN	NaN	NaN	NaN	NaN	NaN	NaN	NaN	NaN	NaN	NaN	NaN	NaN	NaN	NaN	NaN	NaN	NaN	NaN	NaN	NaN	NaN	NaN	NaN	NaN	NaN	NaN	NaN	NaN	NaN	NaN	NaN	NaN	NaN	NaN	NaN	NaN	NaN	NaN	NaN	NaN	NaN	NaN	NaN	NaN	NaN	NaN	NaN	NaN	NaN	NaN	NaN	NaN	NaN	NaN	NaN	NaN	NaN	NaN	NaN	NaN	NaN	NaN	NaN	NaN	NaN	NaN	NaN	NaN	NaN	NaN	NaN	NaN	NaN	NaN	NaN	NaN	NaN	NaN	NaN	NaN	NaN	NaN	NaN	NaN	NaN	NaN	NaN	NaN	NaN	NaN	NaN	NaN	NaN	NaN	NaN	NaN	NaN	NaN	NaN	NaN	NaN	NaN	NaN	NaN	NaN	NaN	NaN	NaN	NaN	NaN	NaN	NaN	NaN	NaN	NaN	NaN	NaN	NaN	NaN	NaN	NaN	NaN	NaN	NaN	NaN	NaN	NaN	NaN	NaN	NaN	NaN	NaN	NaN	NaN	NaN	NaN	NaN	NaN	NaN	NaN	NaN	NaN	NaN	NaN	NaN	NaN	NaN	NaN	NaN	NaN	NaN	NaN	NaN	NaN	NaN	NaN	NaN	NaN	NaN	NaN	NaN	NaN	NaN	NaN	NaN	NaN	NaN	NaN	NaN	NaN	NaN	NaN	NaN	NaN	NaN	NaN	NaN	NaN	NaN	NaN	NaN	NaN	NaN	NaN	NaN	NaN	NaN	NaN	NaN	NaN	NaN	NaN	NaN	NaN	NaN	NaN	NaN	NaN	NaN	NaN	NaN	NaN	NaN	NaN	NaN	NaN	NaN	NaN	NaN	NaN	NaN	NaN	NaN	NaN	NaN	NaN	NaN	NaN	NaN	3	3	1	2	3	1	2	0	0	0	0	0	0	0	0	0	0	0	0	0	0	0	0	0	0	0	0	0	0	0	0	0	0	0	0	0	0	0	0	0	0	0	0	0	0	0	0	0	0	1	0	0	0	0	0	0	0	0	0	0	0	0	0	0	0	0	0	0	0	0	0	0	0	0	0	0	0	0	0	0	0	0	0	0	0	0	0	0	0	0	0	0	0	0	0	0	0	0	0	0	0	0	0	0	0	0	0	0	0	0	0	0	0	0	0	0	0	0	0	0	0	0	0	0	0	0	0	0	0	0	0	0	0	0	0	0	0	0	0	0	0	0	0	0	0	0	0	0	0	0	0	0	1	NaN	3	3	1	2	0	0	0	0	0	0	0	0	0	0	0	0	0	0	0	0	0	0	0	0	0	0	0	0	0	0	0	0	0	0	0	0	0	1	0	0	0	0	0	0	14	0	0	0	0	2	0	0	0	0	0	0	1	0	0	0	0	0	0	0	0	0	0	0	0	0	0	0	0	0	0	0	0	0	0	0	0	0	0	0	0	0	0	0	0	0	0	0	0	0	0	0	0	0	0	0	0	0	0	0	0	0	0	0	0	0	0	0	0	0	0	6.674	0	3.252	0	0	0	0.681	0	0	0.513	0	0	0.307	0	0	0	0	0	0	0	0	0	0	0	0	0	0	0	0	11.573	0	0	0	0	0	0	0	0	0	0	0	0	0	0	0	0	0	0	0	0	0	0	0	0	0	0	0	0	0	0	0	0	0	0	0	0	0	0	0	0	0	0	0	0	0	0	0	0	0	0	0	0	0	0	0	3	0	3	0	0	0	1	0	0	1	0	0	2	0	0	0	0	0	0	0	0	0	0	0	0	0	0	0	0	1	0	0	0	0	0	0	0	0	0	0	0	0	0	0	0	0	0	0	0	0	0	0	0	0	0	0	0	0	0	0	0	0	0	0	0	0	0	0	0	0	0	0	0	0	0	0	0	0	0	0	0	0	0	0	0	0	0	0	0	0	0	0	0	0	0	0	0	0	0	0	0	0	0	0	0	0	0	0	0	0	0	0	0	0	0	0	0	0	0	0	0	0	0	0	0	0	0	0	0	0	0	0	0	0	0	0	0	0	0	0	0	0	0	0	0	0	0	0	0	0	0	0	0	0	0	0	0	0	0	0	0	0	0	0	0	0	0	2	4	3	0	0	0	0	0	0	0	0	0	0	0	0	0	0	0	0	0	0	0	0	0	0	0	0	0	0	0	0	0	0	0	0	0	0	0	0	0	0	0	0	0	0	0	0	0	0	0	0	0	0	0	0	0	0	0	0	9	15	12	0	0	0	0	0	0	0	0	0	0	0	0	0	0	0	0	0	0	0	0	0	0	0	0	0	0	0	0	0	0	0	0	0	0	0	0	0	0	0	0	0	0	1	0	1	0	0	0	0	0	0	0	0	0	0	0	0	0	0	0	0	0	0	0	0	0	0	0	0	0	0	0	0	0	0	0	0	0	0	0	0	0	0	0	0	0	0	0	0	0	0	0	0	0	0	0	0	0	0	0	0	0	0	0	0	0	0	0	0	0	0	0	0	0	0	0	0	0	0	0	1	0	1	0	0	0	0	0	0	0	0	0	0	0	0	0	0	0	0	0	0	0	0	0	0	0	0	0	0	0	0	0	0	0	0	0	0	0	0	0	0	0	0	0	0	0	0	0	0	0	0	0	0	0	0	0	0	0	0	0	0	0	0	0	0	0	0	0	0	0	0	0	0	0	0	0	0	0	1	0	1	0	0	0	0	0	0	0	0	0	0	0	0	0	0	0	0	0	0	0	0	0	0	0	0	0	0	0	0	0	0	0	0	0	0	0	0	0	0	0	0	0	0	0	0	0	0	0	0	0	0	0	0	0	0	0	0	0	0	0	0	0	0	0	0	0	0	0	0	0	0	0	0	0	0	0	0	0	1	0	0	0	0	0	0	0	0	0	0	0	0	0	0	0	0	0	0	0	0	0	0	0	0	0	0	0	0	0	0	0	0	0	0	0	0	0	0	0	0	0	0	0	0	0	0	0	0	0	0	0	0	0	0	0	0	0	0	0	0	0	0	0	0	0	0	0	0	0	0	0	0	0	0	0	0	0	0	0	0	0	0	0	0	0	0	0	0	0	0	0	0	0	0	0	0	0	0	0	0	0	0	0	0	0	0	0	0	0	0	0	0	0	0	0	0	0	0	0	0	0	0	0	0	0	0	0	0	0	0	0	0	0	0	0	0	0	0	0	0	0	0	0	0	0	0	0	0	0	0	0	0	0	0	0	0	0	0	0	0	0	0	0	0	0	0	0	0	0	0	0	0	0	0	0	0	0	0	0	0	0	0	0	0	0	0	0	0	0	0	0	0	0	0	0	0	0	0	0	0	0	0	0	0	0	0	0	0	0	0	0	0	0	0	0	0	0	0	0	0	0	0	0	0	0	0	0	0	0	0	0	0	0	0	0	0	0	0	0	0	0	0	0	0	0	0	0	0	0	0	0	0	0	0	0	0	0	0	0	0	0	0	0	0	0	0	0	0	0	0	0	0	0	0	0	0	0	0	0	0	0	0	0	0	0	0	0	0	0	0	0	0	0	0	0	0	0	0	0	0	0	0	0	0	0	0	0	0	0	0	0	0	0	0	0	0	0	0	0	0	0	0	0	0	0	0	0	0	0	0	0	0	0	0	0	0	0	0	0	0	0	0	0	0	0	0	0	0	0	0	0	0	0	0	0	0	0	0	0	0	0	0	0	0	0	0	0	0	0	0	0	0	0	0	0	0	0	0	0	0	0	0	0	0	0	0	0	0	0	0	0	0	0	0	0	0	0	0	0	0	0	0	0	0	0	0	0	0	0	0	0	0	0	0	0	0	0	0	0	0	0	0	0	0	0	0	0	0	0	0	0	0	0	0	0	0	0	0	0	0	0	0	0	0	0	0	0	0	0	0	0	0	0	0	0	0	0	0	0	0	0	0	0	0	0	0	0	0	0	0	0	0	0	0	0	0	0	0	0	0	0	0	0	0	0	0	0	0	0	0	0	0	0	0	0	0	0	0	0	0	0	0	0	0	0	0	0	0	0	0	0	0	0	0	0	0	0	0	0	0	0	0	0	0	0	0	0	0	0	0	0	0	0	0	0	0	0	0	0	0	0	0	0	11	0	1	0	0	0	0	0	0	0	0	0	0	0	0	0	0	0	0	0	0	0	0	0	0	0	0	0	0	0	0	0	0	0	0	0	0	0	0	0	0	0	0	0	0	0	0	0	0	0	0	0	0	0	0	0	0	0	0	0	0	0	0	0	0	0	0	0	0	0	0	0	0	0	0	0	0	0	19	0	2	0	0	0	0	0	0	0	0	0	0	0	0	0	0	0	0	0	0	0	0	0	0	0	0	0	0	0	0	0	0	0	0	0	0	0	0	0	0	0	0	0	0	0	0	0	0	0	0	0	0	0	0	0	0	0	0	0	0	0	0	0	0	0	0	0	0	0	0	0	0	0	0	0	0	0	15	0	4	0	0	0	0	0	0	0	0	0	0	0	0	0	0	0	0	0	0	0	0	0	0	0	0	0	0	0	0	0	0	0	0	0	0	0	0	0	0	0	0	0	0	0	0	0	0	0	0	0	0	0	0	0	0	0	0	0	0	0	0	0	0	0	0	0	0	0	0	0	0	0	0	0	0	0	0	0	3	0	0	0	0	0	0	0	0	0	0	0	0	0	0	0	0	0	0	0	0	0	0	0	0	0	0	0	0	0	0	0	0	0	0	0	0	0	0	0	0	0	0	0	0	0	0	0	0	0	0	0	0	0	0	0	0	0	0	0	0	0	0	0	0	0	0	0	0	0	0	0	0	0	0	0	0	0	0	0	0	0	0	0	0	0	0	0	0	0	0	0	0	0	0	0	0	0	0	0	0	0	0	0	0	0	0	0	0	0	0	0	0	0	0	0	0	0	0	0	0	0	0	0	0	0	0	0	0	0	0	0	0	0	0	0	0	0	0	0	0	0	0	0	0	0	0	0	0	0	0	0	0	0	0	0	0	0	0	0	0	0	0	0	0	0	0	0	0	0	0	0	0	0	0	0	0	0	0	0	0	0	0	0	0	0	0	0	0	0	0	0	0	0	0	0	0	0	0	0	0	0	0	0	0	0	0	0	0	0	0	0	0	0	0	0	0	0	0	0	0	0	0	0	0	0	0	0	0	0	0	0	0	0	0	0	0	0	0	0	0	0	0	0	0	0	0	0	0	0	0	0	0	0	0	0	0	0	0	0	0	0	0	0	0	0	0	0	0	0	0	0	0	0	0	0	0	0	0	0	0	0	0	0	0	0	0	0	0	0	0	0	0	0	0	0	0	0	0	0	0	0	0	0	0	0	0	0	0	0	0	0	0	0	0	0	0	0	0	0	0	0	0	0	0	0	0	0	0	0	0	0	0	0	0	0	0	0	0	0	0	0	0	0	0	0	0	0	0	0	0	0	0	0	0	0	0	0	0	0	0	0	0	0	0	0	0	0	0	0	0	0	0	0	0	0	0	0	0	0	0	0	0	0	0	0	0	0	0	0	0	0	0	0	0	0	0	0	0	0	0	0	0	0	0	0	0	0	0	0	0	0	0	0	0	0	0	0	0	0	0	0	0	0	0	0	0	0	0	0	0	0	0	0	0	0	0	0	0	0	0	0	0	0	0	0	0	0	0	0	0	0	0	0	0	0	0	0	0	0	0	0	0	0	0	0	0	0	0	0	0	0	0	0	0	0	0	0	0	0	0	0	0	0	0	0	0	0	0	0	0	0	0	0	0	0	0	0	0	0	0	0	0	0	0	0	0	0	0	0	0	0	0	0	0	0	0	0	0	0	0	0	0	0	0	0	0	0	0	0	0	0	0	0	0	0	0	0	0	0	0	0	0	0	NaN	NaN	NaN	NaN	NaN	NaN	NaN	NaN	NaN	NaN	NaN	NaN	NaN	NaN	NaN	NaN	NaN	NaN	NaN	NaN	NaN	NaN	NaN	NaN	NaN	NaN	NaN	NaN	NaN	NaN	NaN	NaN	NaN	NaN	NaN	NaN	1	1	-0.877	44.492	17.07	17.07	2.357	5.558	1.936	3.747	252.695	25.145	0	218.621	92.976	162.99	0.865	-3.39	-3.56	-3.59	1	1	0.67	0.83	0.7	1	1	1	0.89	1	1	0	0	0	0	0	0	0	0	0	0	0	0	0	0	1	0
127	4695-62-9	152.26	5.639	14.929	26.396	16.546	30.531	0.553	0.978	0.613	1.131	27	11	28	12	1	13	0	0	1	0	0	16	10	0	1	0	0	0	0	0	0	0	0	1	0	59.3	37	0	3.7	0	9	1	0	2	3	10	6	2	0.636	0.571	1.429	1	0.5	0	0	2	1	0	0	0	0	0	0	0	0	0	0	43.019	26.798	0	0	0	0	0	0	66	108	119.736	68.104	158.76	117.8	83	112	115.636	85.99	178.91	121.565	6.667	5.75	2.167	1.833	14	21	2.646	7.049	1.65	1.898	0.377	23	6	1.129	17	34.2	2.446	6.091	0.333	39	3.545	0.496	3.57	18	52	9	0.994	584	766	492	817	10.169	80	701	7.331	1.703	0.693	1.135	0.654	0.403	0.178	0.079	1.257	4.81	10.368	18.95	23	2.091	8.378	7.892	0.038	-0.003	0.003	0.001	7.591	4.148	1.868	0	-0.011	NaN	NaN	17	0.845	2.565	4.205	5.118	6.089	7.024	7.992	8.932	9.897	10.84	11.803	3.219	0	4.691	3.045	6.368	5.587	8.131	7.832	9.937	2.565	3.091	3.401	3.611	3.638	3.367	2.303	0	0	0	2.639	3.178	3.584	3.714	3.761	3.611	2.708	0	0	0	12.287	5.215	5.371	1.03	0.156	3.124	2.537	8.276	4.967	5.637	4.99	3.551	2.33	0.752	0.414	0.268	0.172	0.099	0.063	7.607	4.516	5.051	3.896	3.026	1.946	0.692	0.376	0.241	0.134	0.084	0.053	8.276	4.967	5.637	4.99	3.551	2.33	30.379	2.096	69.192	4.502	4.908	3.52	4.214	128.382	31.163	1.154	1.848	5.663	2.118	3.439	101.62	707.89	1.936	3.272	36.054	1.943	1.441	14.925	0.559	0.727	2.106	1.154	1.958	2.874	3.3	3.402	3.708	31.163	52.872	77.588	89.098	91.853	100.117	0.243	0.412	0.604	0.694	0.715	0.78	3.601	2.797	1.881	1.455	1.353	1.047	0.238	0.403	0.592	0.679	0.7	0.763	19.8679	6.706	0.61	0.909	2.595	0.236	4.959	13.412	1.219	5.1	3.389	3.002	0.273	0.525	11.45	1.041	1.165	125	2.273	22.727	29.417	0.585	0.049	2.3389	5.429	23.323	2.12	1.505	23.323	2.12	31.239	46.647	4.241	12.764	23.323	6.491	9.39	12.615	15.742	18.898	2.906	0.264	0.51	11.655	1.06	1.173	90.476	6.838	0.831	3.045	24	2.182	1.518	5.613	0.51	5.175	17.434	1.585	10.842	6.281	4.511	6.014	7.604	9.237	10.894	3.317	0.302	0.573	11.489	1.044	1.166	0.903	30.68	11.938	0.995	47.7517	1.519	3.013	0.274	0.527	1	0.091	1.93	6.026	0.548	1.859	2.66	1.674	0	1.355	0.13	1.174	3.041	0.276	0.531	11.47	1.043	1.166	19.451	0.354	3.537	3.073	0.256	12.2937	2.862	6.575	0.598	0.9	3.829	0.348	5.698	13.15	1.195	5.086	4.07	3.335	3.826	5.505	6.668	8.082	2.933	0.267	0.514	11.455	1.041	1.165	284	5.164	51.636	13.836	0.245	0.02	0.9784	6.851	52.164	4.742	1.889	52.164	4.742	67.062	104.327	9.484	19.39	52.164	8.074	11.822	15.828	19.769	23.727	2.821	0.256	0.495	11.628	1.057	1.172	26.436	0.481	4.806	137.917	2.621	0.218	10.4856	3.083	5.979	0.544	0.854	4.924	0.448	6.009	11.957	1.087	4.841	4.984	3.447	4.749	6.388	7.969	9.565	2.936	0.267	0.514	11.57	1.052	1.17	119	1.803	21.614	32.36	0.609	0.051	2.4362	5.348	44.067	22.158	2.014	1.48	22.158	2.014	30.06	44.271	4.025	12.121	22.158	0.223	6.396	9.23	12.413	15.484	18.592	2.878	0.262	0.505	11.654	1.059	1.173	119.002	1.803	21.614	32.357	0.609	0.051	2.4361	5.348	44.068	22.159	2.014	1.48	22.159	2.014	30.06	44.272	4.025	12.121	22.159	0.223	6.396	9.23	12.413	15.485	18.592	2.878	0.262	0.505	11.654	1.059	1.173	121.596	1.842	22.145	29.867	0.596	0.05	2.386	5.388	45.775	22.688	2.063	1.491	22.688	2.063	30.6	45.521	4.138	12.652	22.688	-0.336	6.443	9.302	12.506	15.603	18.733	2.901	0.264	0.509	11.654	1.059	1.173	119.014	1.803	21.616	32.341	0.609	0.051	2.4359	5.348	44.075	22.161	2.015	1.48	22.161	2.015	30.063	44.277	4.025	12.124	22.161	0.22	6.396	9.23	12.413	15.485	18.592	2.879	0.262	0.505	11.654	1.059	1.173	124.8	1.891	22.8	28.008	0.582	0.049	2.3284	5.444	47.965	23.382	2.126	1.506	23.382	2.126	31.32	47.201	4.291	13.086	23.382	-0.788	6.509	9.392	12.627	15.754	18.914	2.947	0.268	0.516	11.656	1.06	1.173	119.308	1.808	21.677	31.952	0.608	0.051	2.4301	5.352	44.266	22.219	2.02	1.481	22.219	2.02	30.122	44.407	4.037	12.198	22.219	0.16	6.401	9.239	12.423	15.498	18.608	2.881	0.262	0.505	11.654	1.059	1.173	24.189	0.367	3.368	3.239	0.27	12.9547	3.256	17.453	14.392	1.308	1.274	3.755	0.341	5.273	14.769	1.343	7.066	4.514	2.512	3.704	4.598	5.798	6.956	8.196	2.984	0.271	0.522	11.456	1.041	1.165	23.572	0.357	3.312	3.275	0.273	13.099	3.219	17.186	13.95	1.268	1.259	3.714	0.338	5.292	14.758	1.342	6.901	4.463	2.461	3.673	4.533	5.735	6.878	8.114	2.954	0.269	0.517	11.469	1.043	1.165	24.185	0.366	3.367	3.239	0.27	12.9557	3.256	17.449	14.388	1.308	1.274	3.754	0.341	5.272	14.768	1.343	7.065	4.514	2.512	3.704	4.598	5.797	6.956	8.195	2.984	0.271	0.522	11.456	1.041	1.165	23.312	0.353	3.288	3.295	0.275	13.1792	3.208	17.225	13.84	1.258	1.255	3.703	0.337	5.317	14.825	1.348	6.871	4.447	2.438	3.665	4.511	5.717	6.855	8.092	2.924	0.266	0.513	11.48	1.044	1.166	24.067	0.365	3.357	3.245	0.27	12.9795	3.248	17.366	14.288	1.299	1.27	3.745	0.34	5.272	14.744	1.34	7.035	4.502	2.502	3.697	4.584	5.783	6.938	8.176	2.981	0.271	0.522	11.458	1.042	1.165	35.857	0.543	4.429	2.723	0.227	10.8929	4.153	26.169	24.584	2.235	1.53	7.425	0.675	8.359	18.067	1.642	9.83	7.496	3.178	4.647	6.313	8.164	10.094	12.064	2.877	0.262	0.505	11.47	1.043	1.166	2.686	3.21	3.209	2.459	1.196	0.192	0	0	2.829	3.353	3.453	3.09	2.247	1.125	0	0	3.346	4.024	4.38	4.566	3.979	3.318	0	0	2.92	3.459	3.616	3.375	2.674	1.677	0	0	3.482	4.233	4.591	4.878	4.365	3.801	0	0	4.164	4.703	5.299	5.421	4.489	3.434	0	0	6.824	12.951	18.479	20.323	10.066	4.457	0	0	4.342	8.055	10.552	10.066	5.708	2.515	0	0	0.026	0.06	0.108	0.266	0.085	0.039	0	0	3.148	5.774	7.481	6.943	3.828	1.616	0	0	0.359	0.657	0.86	0.804	0.428	0.177	0	0	4.124	7.104	18.354	47.247	15.556	5.926	0	0	0.046	0.25	-0.248	-0.286	-0.021	0.676	0	0	0.057	0.259	-0.391	-0.173	-0.025	0.672	0	0	0.003	0.068	0.04	-0.283	-0.001	0.235	0	0	0.061	0.241	-0.464	-0.084	-0.025	0.61	0	0	0.061	0.234	-0.477	-0.062	-0.025	0.587	0	0	-0.041	0.029	0.065	-0.223	-0.034	0.152	0	0	1.059	0.782	1.288	1.277	0.829	0	0	0	1.209	0.893	1.472	1.014	0.836	0	0	0	0.507	0.456	0.904	2.091	0.574	0	0	0	1.252	0.937	1.565	0.916	0.807	0	0	0	1.254	0.942	1.581	0.905	0.796	0	0	0	0.546	0.462	0.889	2.084	0.582	0	0	0	5	3.111	1.924	0.333	0	0	0	0	0	0	0.417	0.148	0.113	0.067	0	0	0	0	0	0	0.745	3.98	3.232	2.978	2.588	2.529	2.499	2.048	1.32	3.975	3.261	2.961	2.583	2.57	2.48	2.098	1.391	4.063	3.422	3.158	2.874	2.825	2.773	2.402	1.814	3.981	3.284	2.978	2.619	2.618	2.453	2.133	1.451	4.096	3.499	3.239	3.009	2.936	2.802	2.527	1.992	7.425	4.398	3.975	3.617	3.467	3.167	2.753	2.249	2.018	1.867	1.66	1.417	1.362	0.867	0.854	0.458	1.984	1.812	1.586	1.308	1.26	0.941	0.729	0.365	1.836	1.636	1.337	0.934	0.909	0.632	0.285	0	1.966	1.779	1.542	1.239	1.195	0.988	0.648	0.295	1.802	1.585	1.261	0.804	0.788	0.596	0.131	0	1.38	1.233	0.894	0.499	0.469	0.073	0	0	26.476	7.604	0	30.278	0	0	188.338	0	188.338	25.145	0	0	34.079	5.133	0	0	188.338	39.213	25.145	0	0	188.338	25.145	39.213	0	188.338	39.213	0	0	25.145	0	188.338	25.145	39.213	0	0	39.213	213.483	0	0	188.338	12.737	26.476	0	25.145	5.333	0.485	13.267	0.491	6.25	0.568	1.5	0.136	7.75	0.705	12.458	1.133	4.355	0.396	2.557	0.232	0.611	0.056	0.619	0.056	0.344	0.188	0.188	3.774	0.314	5.774	19.696	1.641	14.962	1.247	23.785	70.836	5.903	3.95	0.329	5.95	20.736	1.728	2.178	0.182	3.677	4.357	0.363	3.808	0.317	5.808	19.932	1.661	7.99	0.666	7.064	20.932	1.744	4.834	0.403	5.834	20.159	1.68	4.288	0.357	6.203	21.039	1.753	4.783	0.399	5.783	19.757	1.646	6.643	5.832	3.371	1.541	6.565	5.619	9.273	14.271	6.625	5.784	6.643	5.832	6.643	5.832	6.643	5.832	6.643	5.832	3.761	4.111	5.79	6.815	8.197	9.421	10.745	12.032	13.348	14.657	15.975	17.293	18.615	19.938	6.395	8.16	11.247	13.643	16.435	19.024	21.746	24.404	27.108	29.793	32.494	35.19	37.892	40.593	3.85	4.205	5.948	7.004	8.438	9.708	11.081	12.418	13.783	15.141	16.509	17.876	19.246	20.616	2.134	2.036	3.359	3.746	4.781	5.379	6.279	6.973	7.81	8.548	9.354	10.114	10.905	11.675	3.78	4.13	5.82	6.852	8.243	9.477	10.809	12.106	13.432	14.75	16.079	17.406	18.738	20.07	5.313	7.086	8.977	10.929	12.917	14.926	16.949	18.982	21.022	23.068	25.119	27.173	29.231	31.291	4.06	5.357	6.787	8.249	9.743	11.257	12.784	3.774	2.872	1.88	0.704	0.618	-0.736	-1	-1.26	-1.373	-1.618	-1.861	-2	0	0	0	14.962	11.045	5.935	1.796	1.68	-2.307	-3	-3.921	-5.047	-5.171	-7.15	-8.823	0	0	0	3.95	2.873	2.055	0.814	0.674	3.774	2.872	1.88	0.704	0.618	-0.736	-1	-1.26	-1.373	-1.618	-1.861	-2	0	0	0	14.962	11.045	5.935	1.796	1.68	-2.307	-3	-3.921	-5.047	-5.171	-7.15	-8.823	0	0	0	3.95	2.873	2.055	0.814	0.674	-0.739	-1	-1.295	-1.586	-1.749	-2	-2	0	0	0	2.178	0	0	0	0	0	0	0	0	0	-0.68	-1.498	0	0	0	3.808	2.873	1.918	0.72	0.648	-0.737	-1	-1.282	-1.45	-1.626	-1.871	-2	0	0	0	7.99	6.946	5.495	3.852	3.683	3.162	2.49	2.271	2	1.721	1.464	0.926	0	0	0	4.834	3.873	3.048	2.057	1.683	0.28	0	0	-0.313	-0.611	-0.851	-1	0	0	0	4.288	3.001	2.624	1.483	0.691	-0.362	-0.743	-1	-1.201	-1.306	-1.798	-1.915	0	0	0	4.783	3.872	2.902	1.74	1.664	0.266	0	-0.216	-0.338	-0.615	-0.858	-1	0	0	0	13.773	6.686	2.051	3.406	0.355	0.93	0.42	0.073	0.683	1.51	0	0	0	0	2.522	27.387	38.866	41.574	1.209	35.201	53.356	59.763	0.093	81.08	119.242	133.863	0.028	41.108	63.375	71.919	0.042	97.076	143.713	162.254	0.389	125.916	166.176	173.74	1204	3.43	89.185	121.022	0.338	0.012	3.1587	7.985	180.763	90.381	3.347	5.281	90.381	3.347	116.27	180.763	6.695	33.246	90.381	9.142	13.479	18.024	22.518	27.025	4.51	0.167	1.766	26.59	0.985	3.847	51.753	0.147	3.834	4670.06	6.591	0.235	61.5165	3.586	23.689	11.844	0.439	2.898	3.967	0.147	5.147	23.689	0.877	8.852	4.499	3.633	4.263	5.669	6.934	8.297	3.739	0.138	1.547	26.526	0.982	3.844	353.388	1.007	26.177	361.551	1.017	0.036	9.4897	5.89	54.474	27.237	1.009	3.875	26.383	0.977	28.733	54.474	2.018	19.504	26.383	6.601	9.815	13.091	16.364	19.636	4.119	0.153	1.66	26.707	0.989	3.852	0.101	0.358	0.712	1.05	0.755	0.455	0	0	0	0	0.057	0.165	0.224	0.124	0.032	0.003	0	0	0	0	0.064	0.187	0.281	0.237	0.115	0.032	0	0	0	0	0.1	0.347	0.694	1.02	0.696	0.404	0	0	0	0	0.069	0.206	0.328	0.316	0.182	0.066	0	0	0	0	0.113	0.42	0.852	1.385	1.024	0.663	0	0	0	0	0.231	0.72	1.787	2.418	1.181	0.455	0	0	0	0	0.071	0.217	0.366	0.368	0.204	0.076	0	0	0	0	6.489	9.63	0.872	16.163	19.001	20.472	16.61	9.063	15.635	9.188	2.807	1.163	0	0	0	0	0	0	0	0	0	0	0	0	0	0	0	0	0	0	0.555	9.62	0.067	12.258	6.179	5.487	2.945	1.121	1.215	0.243	0.021	0.008	0	0	0	0	0	0	0	0	0	0	0	0	0	0	0	0	0	0	1.712	9.621	0.209	11.745	6.593	7.097	4.117	2.244	2.438	1.086	0.198	0.081	0	0	0	0	0	0	0	0	0	0	0	0	0	0	0	0	0	0	6.114	9.629	0.815	16.214	19.641	20.123	16.207	9.019	14.457	8.277	2.491	1.032	0	0	0	0	0	0	0	0	0	0	0	0	0	0	0	0	0	0	2.471	9.621	0.306	11.743	7.089	8.454	5.139	2.927	3.569	1.877	0.411	0.169	0	0	0	0	0	0	0	0	0	0	0	0	0	0	0	0	0	0	7.836	9.635	1.082	18.257	24.543	24.977	21.812	11.783	21.815	12.819	4.089	1.696	0	0	0	0	0	0	0	0	0	0	0	0	0	0	0	0	0	0	11.558	20.599	1.106	45.918	74.226	50.608	40.411	24.058	25.592	11.501	2.827	1.163	0	0	0	0	0	0	0	0	0	0	0	0	0	0	0	0	0	0	351	22.111	-4.425	1.474	-4.642	-0.134	0.563	0.999	1.024	0.717	-2.303	-1.637	1.557	1.038	0.099	0.065	-1.577	-0.56	1.666	0.311	-0.549	-0.113	-0.319	-0.166	0.332	0.348	0.284	-0.361	-1.194	0.764	0.716	-0.268	74.419	12.648	-2.377	-0.324	-1.508	0.775	1.279	-1.354	0.042	0.751	-0.34	-0.076	-0.577	0.923	-0.006	-0.414	-0.249	0.261	0.413	-0.316	-0.29	0.245	0.208	-0.157	-0.241	0.202	0.147	-0.03	-0.335	0.168	0.206	-0.127	105.63	14.318	-2.454	0.138	-2.081	0.42	1.276	-0.907	0.115	0.772	-0.526	-0.487	-0.183	0.944	0.083	-0.372	-0.512	0.12	0.651	-0.238	-0.254	0.154	0.063	-0.152	-0.103	0.27	0.122	-0.104	-0.466	0.245	0.331	-0.138	335.4	21.399	-3.945	1.447	-4.663	-0.094	0.731	0.847	0.902	0.745	-2.214	-1.439	1.326	1.118	0.051	-0.001	-1.468	-0.481	1.575	0.256	-0.54	-0.068	-0.296	-0.162	0.31	0.325	0.255	-0.307	-1.14	0.719	0.664	-0.238	130.617	15.599	-2.635	0.392	-2.433	0.209	1.249	-0.614	0.2	0.765	-0.687	-0.737	0.092	0.95	0.125	-0.33	-0.683	0.021	0.81	-0.176	-0.254	0.1	-0.02	-0.152	-0.02	0.305	0.122	-0.152	-0.563	0.309	0.404	-0.15	448.673	23.773	-5.495	1.741	-5.312	0.057	-0.004	1.564	1.439	0.721	-3.024	-1.938	2.138	0.999	0.083	0.275	-1.908	-0.801	1.97	0.531	-0.704	-0.204	-0.379	-0.173	0.415	0.349	0.39	-0.453	-1.426	0.943	0.839	-0.352	714.785	41.898	-1.581	4.052	-14.431	1.071	3.145	1.594	1.114	1.415	-5.417	0.07	0.037	4.347	-1.129	-0.609	-2.423	-0.047	2.606	0.298	-1.463	0.303	-0.401	-0.138	0.346	0.486	0.237	0.007	-2.125	1.117	0.854	-0.002	3.335	1.833	1.238	0.521	0.286	0.195	0.195	0.195	0.532	0.524	0.487	2.093	1.387	0.772	0.492	0.326	0.195	0.195	0.195	0.212	0.326	0.151	2.61	1.416	0.941	0.525	0.285	0.174	0.174	0.174	0.327	0.311	0.28	3.259	1.815	1.256	0.515	0.287	0.174	0.174	0.195	0.508	0.51	0.507	2.846	1.502	0.982	0.534	0.282	0.174	0.185	0.195	0.388	0.351	0.309	3.421	1.893	1.286	0.518	0.287	0.174	0.195	0.195	0.559	0.56	0.525	2.744	2.021	1.208	0.459	0.338	0.195	0.215	0.195	0.361	0.712	0.355	6.406	4.253	4.967	6.33	5.331	6.601	5.972	12.511	5.591	7.486	12.29	8.547	13.313	11.298	0.195	0.195	0.281	0.238	0.288	0.272	0.301	0.277	0.197	0.514	0.23	0.306	0.508	0.349	0.548	0.476	26.484	12.085	15.933	26.051	18.078	28.244	23.967	36.054	0.947	4.603	9.608	3	1.877	2.395	1.436	1.561	0.501	0.22	0	0	18.98	0.391	0.205	0.426	0.664	1.396	0.996	0.617	0	0	9	0.858	0.474	0.238	0.224	0.077	0.009	0.002	0	0	2.907	0.083	0.041	0.075	0.165	0.11	0.032	0.004	0	0	0.937	0.813	0.71	0.468	0.327	0.206	0.048	0.015	0	0	4.361	0.075	0.07	0.107	0.208	0.233	0.125	0.043	0	0	1.648	2.856	1.81	2.2	1.364	1.568	0.448	0.196	0	0	18.026	0.371	0.196	0.393	0.644	1.372	0.914	0.548	0	0	8.505	0.939	0.874	0.669	0.429	0.29	0.088	0.032	0	0	5.706	0.094	0.09	0.138	0.25	0.321	0.208	0.089	0	0	2.285	4.11	2.215	3.203	1.874	2.224	0.713	0.321	0	0	25.212	0.552	0.243	0.566	0.829	1.933	1.387	0.9	0	0	12.27	11.298	4.192	3.193	3.381	4.553	0.553	0.22	0	0	43.483	1.542	0.432	0.617	1.771	3.568	1.501	0.617	0	0	18.553	22.615	0.889	0.918	1.876	2.139	2.343	3.151	1.664	0.828	0	0	24.001	0.123	0.095	0.062	0.065	0.06	0.048	0	0	0.123	0.491	0.52	0.581	0.265	0.057	0.006	0	0	3.841	0.077	0.035	0.055	0.035	0.004	0	0	0	0.077	0.73	0.684	0.765	0.556	0.219	0.057	0	0	6.024	0.042	0.035	0.03	0.021	0.008	0.003	0	0	0.042	1.805	2.001	2.269	3.077	1.526	0.734	0	0	22.824	0.115	0.084	0.055	0.071	0.053	0.042	0	0	0.115	0.895	0.831	0.927	0.766	0.36	0.12	0	0	7.799	0.047	0.035	0.026	0.021	0.011	0.007	0	0	0.047	2.206	2.747	2.894	4.321	2.302	1.207	0	0	31.354	0.148	0.138	0.09	0.095	0.087	0.07	0	0	0.148	4.058	3.396	5.888	7.648	2.481	0.828	0	0	48.596	0.675	0.197	0.583	0.395	0.224	0.048	0	0	0.675	3.336	3.728	3.809	3.676	3.383	2.965	2.45	1.873	1.285	0.762	0.38	0.161	0.06	0.02	0.006	0.002	0.001	0	0	0	3.031	3.567	3.765	3.725	3.506	3.145	2.671	2.115	1.522	0.959	0.511	0.228	0.088	0.03	0.01	0.003	0.001	0	0	0	0.51	3	3	1	2	3	1	2	0	0	0	0	0	0	0	0	0	0	0	0	0	0	0	0	0	0	0	0	0	0	0	0	0	0	0	0	0	0	0	0	0	0	0	0	0	0	0	0	0	0	1	0	0	0	0	0	0	0	0	0	0	0	0	0	0	0	0	0	0	0	0	0	0	0	0	0	0	0	0	0	0	0	0	0	0	0	0	0	0	0	0	0	0	0	0	0	0	0	0	0	0	0	0	0	0	0	0	0	0	0	0	0	0	0	0	0	0	0	0	0	0	0	0	0	0	0	0	0	0	0	0	0	0	0	0	0	0	0	0	0	0	0	0	0	0	0	0	0	0	0	0	0	0	1	0	3	3	1	2	0	0	0	0	0	0	0	0	0	0	0	0	0	0	0	0	0	0	0	0	0	0	0	0	0	0	0	0	0	0	0	0	0	1	0	0	0	0	0	0	16	0	0	0	0	0	0	0	0	0	0	0	1	0	0	0	0	0	0	0	0	0	0	0	0	0	0	0	0	0	0	0	0	0	0	0	0	0	0	0	0	0	0	0	0	0	0	0	0	0	0	0	0	0	0	0	0	0	0	0	0	0	0	0	0	0	0	0	0	0	0	6.374	0	3.563	0	0	0	0.681	0	0	0.515	0	0	0.057	0	0	0	0	0	0	0	0	0	0	0	0	0	0	0	0	11.81	0	0	0	0	0	0	0	0	0	0	0	0	0	0	0	0	0	0	0	0	0	0	0	0	0	0	0	0	0	0	0	0	0	0	0	0	0	0	0	0	0	0	0	0	0	0	0	0	0	0	0	0	0	0	0	3	0	3	0	0	0	1	0	0	1	0	0	2	0	0	0	0	0	0	0	0	0	0	0	0	0	0	0	0	1	0	0	0	0	0	0	0	0	0	0	0	0	0	0	0	0	0	0	0	0	0	0	0	0	0	0	0	0	0	0	0	0	0	0	0	0	0	0	0	0	0	0	0	0	0	0	0	0	0	0	0	0	0	0	0	0	0	0	0	0	0	0	0	0	0	0	0	0	0	0	0	0	0	0	0	0	0	0	0	0	0	0	0	0	0	0	0	0	0	0	0	0	0	0	0	0	0	0	0	0	0	0	0	0	0	0	0	0	0	0	0	0	0	0	0	0	0	0	0	0	0	0	0	0	0	0	0	0	0	0	0	0	0	0	0	0	0	2	6	1	0	0	0	0	0	0	0	0	0	0	0	0	0	0	0	0	0	0	0	0	0	0	0	0	0	0	0	0	0	0	0	0	0	0	0	0	0	0	0	0	0	0	0	0	0	0	0	0	0	0	0	0	0	0	0	0	9	13	10	4	0	0	0	0	0	0	0	0	0	0	0	0	0	0	0	0	0	0	0	0	0	0	0	0	0	0	0	0	0	0	0	0	0	0	0	0	0	0	0	0	0	1	0	1	0	0	0	0	0	0	0	0	0	0	0	0	0	0	0	0	0	0	0	0	0	0	0	0	0	0	0	0	0	0	0	0	0	0	0	0	0	0	0	0	0	0	0	0	0	0	0	0	0	0	0	0	0	0	0	0	0	0	0	0	0	0	0	0	0	0	0	0	0	0	0	0	0	0	0	1	0	1	0	0	0	0	0	0	0	0	0	0	0	0	0	0	0	0	0	0	0	0	0	0	0	0	0	0	0	0	0	0	0	0	0	0	0	0	0	0	0	0	0	0	0	0	0	0	0	0	0	0	0	0	0	0	0	0	0	0	0	0	0	0	0	0	0	0	0	0	0	0	0	0	0	0	0	1	0	1	0	0	0	0	0	0	0	0	0	0	0	0	0	0	0	0	0	0	0	0	0	0	0	0	0	0	0	0	0	0	0	0	0	0	0	0	0	0	0	0	0	0	0	0	0	0	0	0	0	0	0	0	0	0	0	0	0	0	0	0	0	0	0	0	0	0	0	0	0	0	0	0	0	0	0	1	0	1	0	0	0	0	0	0	0	0	0	0	0	0	0	0	0	0	0	0	0	0	0	0	0	0	0	0	0	0	0	0	0	0	0	0	0	0	0	0	0	0	0	0	0	0	0	0	0	0	0	0	0	0	0	0	0	0	0	0	0	0	0	0	0	0	0	0	0	0	0	0	0	0	0	0	0	0	0	0	0	0	0	0	0	0	0	0	0	0	0	0	0	0	0	0	0	0	0	0	0	0	0	0	0	0	0	0	0	0	0	0	0	0	0	0	0	0	0	0	0	0	0	0	0	0	0	0	0	0	0	0	0	0	0	0	0	0	0	0	0	0	0	0	0	0	0	0	0	0	0	0	0	0	0	0	0	0	0	0	0	0	0	0	0	0	0	0	0	0	0	0	0	0	0	0	0	0	0	0	0	0	0	0	0	0	0	0	0	0	0	0	0	0	0	0	0	0	0	0	0	0	0	0	0	0	0	0	0	0	0	0	0	0	0	0	0	0	0	0	0	0	0	0	0	0	0	0	0	0	0	0	0	0	0	0	0	0	0	0	0	0	0	0	0	0	0	0	0	0	0	0	0	0	0	0	0	0	0	0	0	0	0	0	0	0	0	0	0	0	0	0	0	0	0	0	0	0	0	0	0	0	0	0	0	0	0	0	0	0	0	0	0	0	0	0	0	0	0	0	0	0	0	0	0	0	0	0	0	0	0	0	0	0	0	0	0	0	0	0	0	0	0	0	0	0	0	0	0	0	0	0	0	0	0	0	0	0	0	0	0	0	0	0	0	0	0	0	0	0	0	0	0	0	0	0	0	0	0	0	0	0	0	0	0	0	0	0	0	0	0	0	0	0	0	0	0	0	0	0	0	0	0	0	0	0	0	0	0	0	0	0	0	0	0	0	0	0	0	0	0	0	0	0	0	0	0	0	0	0	0	0	0	0	0	0	0	0	0	0	0	0	0	0	0	0	0	0	0	0	0	0	0	0	0	0	0	0	0	0	0	0	0	0	0	0	0	0	0	0	0	0	0	0	0	0	0	0	0	0	0	0	0	0	0	0	0	0	0	0	0	0	0	0	0	0	0	0	0	0	0	0	0	0	0	0	0	0	0	0	0	0	0	0	0	0	0	0	0	0	0	0	0	0	0	0	0	0	0	0	0	0	0	0	0	0	0	0	0	0	0	0	0	0	0	0	0	0	0	0	0	0	0	0	0	0	0	0	0	0	0	0	0	0	0	11	0	1	0	0	0	0	0	0	0	0	0	0	0	0	0	0	0	0	0	0	0	0	0	0	0	0	0	0	0	0	0	0	0	0	0	0	0	0	0	0	0	0	0	0	0	0	0	0	0	0	0	0	0	0	0	0	0	0	0	0	0	0	0	0	0	0	0	0	0	0	0	0	0	0	0	0	0	19	0	2	0	0	0	0	0	0	0	0	0	0	0	0	0	0	0	0	0	0	0	0	0	0	0	0	0	0	0	0	0	0	0	0	0	0	0	0	0	0	0	0	0	0	0	0	0	0	0	0	0	0	0	0	0	0	0	0	0	0	0	0	0	0	0	0	0	0	0	0	0	0	0	0	0	0	0	11	0	6	0	0	0	0	0	0	0	0	0	0	0	0	0	0	0	0	0	0	0	0	0	0	0	0	0	0	0	0	0	0	0	0	0	0	0	0	0	0	0	0	0	0	0	0	0	0	0	0	0	0	0	0	0	0	0	0	0	0	0	0	0	0	0	0	0	0	0	0	0	0	0	0	0	0	0	4	0	1	0	0	0	0	0	0	0	0	0	0	0	0	0	0	0	0	0	0	0	0	0	0	0	0	0	0	0	0	0	0	0	0	0	0	0	0	0	0	0	0	0	0	0	0	0	0	0	0	0	0	0	0	0	0	0	0	0	0	0	0	0	0	0	0	0	0	0	0	0	0	0	0	0	0	0	0	0	0	0	0	0	0	0	0	0	0	0	0	0	0	0	0	0	0	0	0	0	0	0	0	0	0	0	0	0	0	0	0	0	0	0	0	0	0	0	0	0	0	0	0	0	0	0	0	0	0	0	0	0	0	0	0	0	0	0	0	0	0	0	0	0	0	0	0	0	0	0	0	0	0	0	0	0	0	0	0	0	0	0	0	0	0	0	0	0	0	0	0	0	0	0	0	0	0	0	0	0	0	0	0	0	0	0	0	0	0	0	0	0	0	0	0	0	0	0	0	0	0	0	0	0	0	0	0	0	0	0	0	0	0	0	0	0	0	0	0	0	0	0	0	0	0	0	0	0	0	0	0	0	0	0	0	0	0	0	0	0	0	0	0	0	0	0	0	0	0	0	0	0	0	0	0	0	0	0	0	0	0	0	0	0	0	0	0	0	0	0	0	0	0	0	0	0	0	0	0	0	0	0	0	0	0	0	0	0	0	0	0	0	0	0	0	0	0	0	0	0	0	0	0	0	0	0	0	0	0	0	0	0	0	0	0	0	0	0	0	0	0	0	0	0	0	0	0	0	0	0	0	0	0	0	0	0	0	0	0	0	0	0	0	0	0	0	0	0	0	0	0	0	0	0	0	0	0	0	0	0	0	0	0	0	0	0	0	0	0	0	0	0	0	0	0	0	0	0	0	0	0	0	0	0	0	0	0	0	0	0	0	0	0	0	0	0	0	0	0	0	0	0	0	0	0	0	0	0	0	0	0	0	0	0	0	0	0	0	0	0	0	0	0	0	0	0	0	0	0	0	0	0	0	0	0	0	0	0	0	0	0	0	0	0	0	0	0	0	0	0	0	0	0	0	0	0	0	0	0	0	0	0	0	0	0	0	0	0	0	0	0	0	0	0	0	0	0	0	0	0	0	0	0	0	0	0	0	0	0	0	0	0	0	0	0	0	0	0	0	0	0	0	0	0	0	0	0	0	0	0	0	0	0	0	0	0	0	0	0	0	0	0	0	0	0	0	0	0	0	0	0	0	0	0	0	0	0	0	0	0	0	0	0	0	0	0	0	0	0	0	0	0	0	0	0	0	0	0	0	0	0	0	0	0	0	0	0	0	0	0	0	0	0	0	0	0	0	0	0	0	0	0	1	1	-0.877	44.544	17.07	17.07	2.357	5.558	2.357	5.556	252.695	25.145	0	218.621	92.976	162.99	0.865	-3.39	-3.56	-3.59	1	1	0.67	0.83	0.7	1	1	1	0.89	1	1	0	0	0	0	0	0	0	0	0	0	0	0	0	0	1	0
128	491-37-2	148.17	7.798	12.537	19.189	12.955	21.08	0.66	1.01	0.682	1.109	19	11	20	12	7	16	0	0	1	0	6	8	9	0	2	0	0	0	0	0	0	0	0	2	0	42.1	47.4	0	10.5	0	2	7	0	2	3	12	10	1	0.909	0.2	1.2	1	0.5	0	0	0	2	0	0	0	1	0	0	1	0.5	0	0	0	39.689	0	0	0	34.168	0	0	56	164	187.471	61.647	233.56	174.666	65	155	164.091	70.648	239.17	163.418	5.5	3.417	2.472	1.167	9	16	1.225	8.148	2	2.097	0.35	24	3	0.907	15	35.478	2.796	3.233	0.667	47	4.273	0.661	3.223	19	71	12	1.495	655	1169	618	1822	10.7	99	940	6.56	2.477	1.056	1.477	0.569	0.342	0.188	0.094	1.48	4.206	11.957	12.713	26.5	2.409	7.698	6.238	0.016	-0.004	0.004	0	7.909	4.062	1.72	0	-0.011	NaN	NaN	2	0.629	2.565	4.043	4.875	5.727	6.575	7.432	8.283	9.141	9.993	10.851	3.219	0	4.489	0	5.999	0	7.617	0	9.284	2.565	2.833	3.091	3.296	3.434	3.178	3.045	2.89	2.773	1.386	2.833	3.35	3.887	4.368	4.782	4.667	4.778	4.691	4.744	3.841	11.404	5.273	6.672	1.265	1.399	3.157	2.528	7.682	5.377	4.617	3.933	3.26	2.513	0.698	0.448	0.289	0.187	0.125	0.084	6.04	3.628	2.518	1.774	1.211	0.802	0.549	0.302	0.157	0.084	0.047	0.027	7.682	5.377	4.617	3.933	3.26	2.513	33.748	2.324	62.491	3.58	5.177	2.886	3.52	80.711	26.181	1.378	2.165	5.628	3.278	3.443	119.068	787.947	1.241	3.407	38.054	2.255	1.432	15.059	0.45	0.625	1.476	1.378	2.985	3.511	3.932	4.037	4.037	26.181	56.711	66.711	74.711	76.711	76.711	0.324	0.703	0.827	0.926	0.95	0.95	2.87	1.263	0.737	0.316	0.211	0.211	0.301	0.651	0.766	0.858	0.881	0.881	21.508	7.248	0.659	0.946	2.351	0.214	4.703	14.495	1.318	5.509	3.342	3.157	0.287	0.549	11.46	1.042	1.165	140	2.545	25.455	27.85	0.498	0.042	1.9932	5.656	25.965	2.36	1.556	25.965	2.36	36.729	51.93	4.721	11.999	25.965	6.758	9.671	13.062	16.27	19.546	2.886	0.262	0.506	11.627	1.057	1.172	89.714	6.78	1.075	3.555	24	2.182	1.518	5.003	0.455	4.665	15.746	1.431	11.145	5.716	4.394	5.727	7.136	8.593	10.084	3.317	0.302	0.573	11.489	1.044	1.166	0.978	27.53	11.965	0.997	47.8612	1.594	3.327	0.302	0.574	1	0.091	2	6.654	0.605	2.04	2.682	1.782	0	1.49	0	1.341	3.286	0.299	0.568	11.466	1.042	1.165	18.349	0.334	3.336	3.515	0.293	14.0597	2.821	7.207	0.655	0.944	3.475	0.316	5.289	14.414	1.31	5.586	3.847	3.312	3.544	5.183	6.188	7.518	3.09	0.281	0.539	11.466	1.042	1.165	426	7.745	77.455	8.024	0.157	0.013	0.6262	7.562	77.566	7.051	2.079	77.566	7.051	94.779	155.133	14.103	24.176	77.566	8.83	13.032	17.408	21.755	26.107	2.506	0.228	0.439	11.655	1.06	1.173	19.31	0.351	3.511	217.767	3.577	0.298	14.3087	2.707	4.138	0.376	0.678	3.585	0.326	5.105	8.276	0.752	3.5	3.808	2.908	3.737	5.154	6.37	7.668	2.693	0.245	0.473	11.651	1.059	1.173	103.583	1.569	18.788	39.426	0.672	0.056	2.6867	5.132	37.778	19.139	1.74	1.41	19.139	1.74	27.133	38.187	3.472	10.237	19.139	0.405	6.146	8.756	11.842	14.744	17.716	2.917	0.265	0.511	11.617	1.056	1.172	103.602	1.57	18.791	39.416	0.672	0.056	2.6862	5.132	37.786	19.142	1.74	1.41	19.142	1.74	27.139	38.194	3.472	10.239	19.142	0.405	6.147	8.756	11.843	14.745	17.717	2.917	0.265	0.511	11.617	1.056	1.172	118.914	1.802	21.693	33.102	0.587	0.049	2.3488	5.391	45.232	22.217	2.02	1.481	22.217	2.02	31.828	44.869	4.079	11.727	22.217	-0.587	6.456	9.194	12.443	15.488	18.612	3.026	0.275	0.529	11.598	1.054	1.171	103.689	1.571	18.808	39.373	0.671	0.056	2.684	5.134	37.825	19.159	1.742	1.411	19.159	1.742	27.166	38.229	3.475	10.245	19.159	0.401	6.149	8.759	11.846	14.75	17.722	2.918	0.265	0.512	11.616	1.056	1.172	134.133	2.032	24.606	28.943	0.526	0.044	2.1038	5.646	53.476	25.538	2.322	1.548	25.506	2.319	36.881	52.821	4.802	12.607	25.506	-1.224	6.755	9.592	13.002	16.175	19.442	3.01	0.274	0.526	11.602	1.055	1.171	105.967	1.606	19.235	38.311	0.657	0.055	2.6265	5.174	38.858	19.602	1.782	1.422	19.602	1.782	27.886	39.141	3.558	10.407	19.602	0.297	6.197	8.825	11.939	14.863	17.86	2.941	0.267	0.515	11.613	1.056	1.171	25.57	0.387	3.589	3.281	0.273	13.1239	3.34	18.259	14.962	1.36	1.292	3.757	0.342	5.451	17.122	1.557	7.14	4.633	2.539	3.832	4.761	5.97	7.115	8.347	3.106	0.282	0.541	11.47	1.043	1.166	24.335	0.369	3.476	3.379	0.282	13.5154	3.271	17.833	14.131	1.285	1.265	3.705	0.337	5.449	17.097	1.554	7.04	4.544	2.436	3.775	4.653	5.867	6.989	8.215	3.157	0.287	0.549	11.466	1.042	1.165	25.56	0.387	3.588	3.282	0.273	13.1265	3.339	18.253	14.954	1.359	1.292	3.757	0.342	5.451	17.119	1.556	7.138	4.632	2.538	3.831	4.76	5.969	7.114	8.346	3.107	0.282	0.542	11.47	1.043	1.166	23.815	0.361	3.429	3.432	0.286	13.7268	3.249	17.765	13.837	1.258	1.255	3.689	0.335	5.464	17.26	1.569	7.019	4.516	2.39	3.761	4.616	5.838	6.949	8.177	3.173	0.288	0.552	11.467	1.042	1.165	25.324	0.384	3.566	3.298	0.275	13.192	3.324	18.118	14.768	1.343	1.286	3.744	0.34	5.447	17.056	1.551	7.097	4.613	2.519	3.818	4.737	5.945	7.085	8.315	3.117	0.283	0.543	11.469	1.043	1.165	40.406	0.612	4.937	2.566	0.214	10.2652	4.309	28.233	27.367	2.488	1.581	7.426	0.675	8.254	21.125	1.92	10.669	7.556	3.314	4.818	6.493	8.302	10.19	12.127	2.989	0.272	0.523	11.482	1.044	1.166	2.686	3	2.989	2.617	1.757	0.515	0.028	0	2.657	2.985	2.979	2.635	2.086	1.201	0.245	0	3.069	3.586	3.797	3.551	3.209	2.708	1.515	0	2.668	3.008	3.011	2.696	2.267	1.53	0.457	0	3.148	3.708	3.968	3.705	3.453	3.062	1.922	0	4.201	4.699	4.964	4.899	4.207	3.296	1.609	0	3.411	6.736	9.683	7.54	5.817	4.131	1.278	0	2.176	3.612	4.385	3.219	2.854	2.088	0.629	0	0.016	0.079	0.171	0.239	0.1	0.063	0.019	0	1.895	3.135	3.759	2.831	2.179	1.369	0.363	0	0.227	0.376	0.451	0.343	0.252	0.151	0.039	0	3.535	10.37	23.769	30.368	16.586	10.67	2.662	0	0.05	-0.044	-0.012	-0.344	-0.285	0.27	1.321	0	0.008	-0.061	0.024	-0.339	-0.269	0.234	1.296	0	-0.013	-0.091	-0.158	0.009	-0.118	0.104	0.368	0	-0.039	-0.087	0.004	-0.228	-0.208	0.159	0.99	0	-0.051	-0.094	-0.005	-0.193	-0.19	0.139	0.893	0	-0.024	-0.057	-0.107	-0.047	-0.128	0.036	0.357	0	0.69	0.888	0.981	1.318	1.28	0.861	0	0	0.895	0.966	0.897	1.213	1.26	0.901	0	0	0.655	0.973	1.286	1.314	0.935	0.423	0	0	1.024	1.045	0.932	1.141	1.142	0.795	0	0	1.046	1.063	0.951	1.127	1.106	0.757	0	0	0.521	0.674	1.162	1.557	1.198	0.686	0	0	1.5	1.333	0.688	0.436	0.063	0	0	0	0	0	0.125	0.083	0.046	0.048	0.021	0	0	0	0	0	0.323	3.919	3.376	2.94	2.61	2.469	1.731	1.154	0.88	3.888	3.351	2.834	2.62	2.38	1.622	1.122	0.966	3.971	3.497	3.03	2.758	2.617	2.04	1.586	1.466	3.883	3.353	2.822	2.632	2.353	1.615	1.154	1.036	3.985	3.544	3.05	2.814	2.671	2.135	1.737	1.671	7.427	4.831	4.321	3.664	3.37	3.18	2.233	1.879	2.034	1.724	1.19	1.012	0.921	0.391	0.3	0.039	2.037	1.685	1.183	0.973	0.876	0.41	0.149	0.057	1.929	1.486	0.954	0.761	0.554	0	0	0	2.041	1.664	1.2	0.95	0.852	0.413	0.064	0.012	1.913	1.439	0.919	0.71	0.499	0	0	0	1.182	0.922	0.259	0.123	0.056	0	0	0	0	7.127	37.905	30.278	19.429	0	94.169	0	94.169	36.145	0	0	7.127	51.467	0	0	94.169	58.594	36.145	0	0	94.169	36.145	58.594	0	94.169	58.594	0	0	36.145	0	94.169	36.145	58.594	0	0	58.594	130.314	0	0	94.169	20.689	37.905	0	36.145	5.167	0.47	11.633	0.612	6.75	0.614	8	0.727	14.75	1.341	5.451	0.496	2.372	0.216	7.621	0.693	3.005	0.273	0.209	0.019	0.065	0.29	0	3.003	0.25	5.003	17.564	1.464	9.943	0.829	16.614	48.29	4.024	3.945	0.329	6.945	22.936	1.911	1.277	0.106	2.555	4.275	0.356	2.981	0.248	4.981	17.216	1.435	6.453	0.538	6.142	18.149	1.512	4.346	0.362	5.29	17.745	1.479	3.654	0.305	5.654	18.807	1.567	3.995	0.333	5.076	17.552	1.463	7.552	5.922	4.569	2.145	6.709	4.605	7.547	8.496	7.652	6.06	7.552	5.922	7.552	5.922	7.552	5.922	7.552	5.922	3.497	2.944	5.03	5.352	6.889	7.637	8.927	9.871	11.053	12.086	13.221	14.291	15.407	16.493	5.602	6.475	9.582	11.337	13.934	16.018	18.435	20.646	22.993	25.254	27.572	29.854	32.16	34.45	4.025	3.689	6.132	6.656	8.557	9.493	11.145	12.285	13.811	15.057	16.516	17.818	19.24	20.572	1.748	0	2.004	0	2.352	0	2.759	0	3.203	0	3.667	0	4.142	0	3.462	2.944	4.977	5.336	6.828	7.599	8.859	9.813	10.975	12.009	13.13	14.198	15.302	16.384	4.828	6.361	8.007	9.721	11.48	13.269	15.079	16.904	18.739	20.581	22.429	24.281	26.136	27.993	4.016	5.183	6.465	7.788	9.149	10.536	11.944	3.003	2.015	1.618	1.27	0.876	-0.215	-0.618	-0.903	-1.385	-1.662	-2	-2	0	0	0	9.943	5.69	3.731	2.814	1.968	-0.48	-1.478	-2.121	-3.453	-4.585	-5.356	-6.671	0	0	0	3.945	2.645	2.105	1.642	1.131	3.003	2.015	1.618	1.27	0.876	-0.215	-0.618	-0.903	-1.385	-1.662	-2	-2	0	0	0	9.943	5.69	3.731	2.814	1.968	-0.48	-1.478	-2.121	-3.453	-4.585	-5.356	-6.671	0	0	0	3.945	2.645	2.105	1.642	1.131	-0.273	-0.73	-1.323	-1.788	-2.131	-2.222	-3	0	0	0	1.277	0.86	0	0	0	0	0	0	0	0	-0.86	-1.277	0	0	0	2.981	2.02	1.504	1.25	0.852	-0.211	-0.584	-0.906	-1.386	-1.625	-1.896	-2	0	0	0	6.453	5.034	4.092	3.583	3.246	2.367	2	2	1.262	1.176	0.476	0.311	0	0	0	4.346	3.407	2.944	2.625	2.217	1.191	0.682	0.557	-0.087	-0.436	-0.5	-0.945	0	0	0	3.654	2.833	1.951	1.374	1.305	0.688	-0.213	-0.619	-1.055	-1.388	-1.729	-2	0	0	0	3.995	3.025	2.554	2.257	1.862	0.791	0.341	0.106	-0.362	-0.688	-1	-1.081	0	0	0	13.337	7.224	2.183	3.834	0.449	1	0.898	0.287	0.839	1.74	0.704	1.398	0.997	5.63	1.57	22.47	37.225	58.353	2.228	21.292	46.853	65.39	0.11	42.704	90.355	124.671	0.222	21.781	53.496	71.584	0.32	47.954	106.54	143.934	0.355	92.287	127.928	210.82	598.284	3.499	62.977	60.898	0.34	0.017	2.2644	7.336	128.099	64.049	3.371	3.432	64.049	3.371	88.815	128.099	6.742	24.435	64.049	8.505	12.411	16.662	20.789	24.961	3.942	0.207	1.132	12.676	0.667	2.096	27.876	0.163	2.934	2469.36	6.319	0.316	42.1274	3.017	16.044	8.022	0.422	1.718	3.038	0.16	4.173	16.044	0.844	5.869	3.795	3.132	3.431	4.659	5.618	6.723	3.07	0.162	0.926	12.511	0.658	2.085	182.575	1.068	19.218	163.505	1.012	0.051	6.7457	5.256	38.598	19.299	1.016	2.443	19.299	1.016	21.126	38.598	2.031	15.402	19.299	5.989	8.875	11.841	14.8	17.76	3.281	0.173	0.98	12.653	0.666	2.094	0.15	0.448	0.758	0.769	0.708	0.51	0.155	0	0	0	0.111	0.268	0.36	0.32	0.142	0.023	0.001	0	0	0	0.106	0.259	0.351	0.321	0.21	0.079	0.011	0	0	0	0.155	0.464	0.789	0.814	0.703	0.477	0.138	0	0	0	0.105	0.263	0.36	0.339	0.257	0.123	0.022	0	0	0	0.165	0.52	0.928	0.95	0.9	0.694	0.226	0	0	0	0.505	1.475	2.631	3.228	1.976	0.89	0.155	0	0	0	0.117	0.301	0.434	0.416	0.299	0.14	0.026	0	0	0	3.465	5.772	2.893	16.574	2.921	6.015	2.513	5.307	6.113	0.598	4.857	1.262	1.152	0	0	0	0	0	0	0	0	0	0	0	0	0	0	0	0	0	0.299	6.041	0.282	9.592	0.583	2.56	1.247	0.42	3.225	0.05	0.335	0.009	0.008	0	0	0	0	0	0	0	0	0	0	0	0	0	0	0	0	0	0.915	5.54	0.651	8.919	0.824	2.529	0.992	0.989	2.956	0.156	1.024	0.088	0.08	0	0	0	0	0	0	0	0	0	0	0	0	0	0	0	0	0	3.266	6.038	3.167	17.011	2.914	6.245	2.741	5.604	6.238	0.567	4.662	1.12	1.022	0	0	0	0	0	0	0	0	0	0	0	0	0	0	0	0	0	1.32	5.329	0.799	8.841	1.011	2.672	1.051	1.264	2.966	0.225	1.482	0.183	0.167	0	0	0	0	0	0	0	0	0	0	0	0	0	0	0	0	0	4.184	5.943	3.861	20.578	3.697	7.211	3.099	7.288	7.596	0.726	6.272	1.841	1.68	0	0	0	0	0	0	0	0	0	0	0	0	0	0	0	0	0	6.182	18.979	7.567	51.796	7.709	22.637	14.325	15.272	25.505	1.188	10.196	1.262	1.152	0	0	0	0	0	0	0	0	0	0	0	0	0	0	0	0	0	171	17.686	-2.825	0.379	-2.822	-1.856	2.297	0.022	-0.203	-0.076	-0.058	-0.313	0.021	0.405	0.236	0	-0.432	-0.677	0.65	0.881	-0.56	0.041	-0.573	0.073	0.576	-0.058	-0.146	-0.142	-0.067	-0.04	0.354	-0.218	69.8	11.309	-1.339	-0.361	-2.197	0.762	1.743	-0.986	-0.626	0.403	-0.055	0.664	-0.653	-0.417	0.864	-0.311	0.129	-0.408	0.066	0.489	-0.25	-0.092	-0.125	0.163	0.182	-0.145	-0.206	0.189	0.022	0.041	-0.081	-0.161	73.297	11.283	-1.412	-0.305	-1.969	0.233	1.573	-0.639	-0.529	0.267	0.076	0.225	-0.41	-0.186	0.635	-0.15	-0.075	-0.4	0.183	0.515	-0.284	-0.051	-0.214	0.12	0.261	-0.121	-0.154	0.095	-0.009	0.013	0.045	-0.161	174.299	17.972	-2.961	0.417	-2.981	-1.699	2.413	-0.067	-0.304	-0.056	-0.055	-0.178	-0.091	0.335	0.321	-0.091	-0.341	-0.665	0.592	0.882	-0.534	0.005	-0.52	0.09	0.541	-0.051	-0.186	-0.095	-0.047	-0.038	0.317	-0.221	78.625	11.517	-1.394	-0.3	-1.907	-0.086	1.528	-0.458	-0.459	0.197	0.107	0.018	-0.277	-0.063	0.525	-0.071	-0.186	-0.411	0.255	0.547	-0.315	-0.028	-0.275	0.096	0.315	-0.109	-0.129	0.042	-0.027	-0.002	0.115	-0.164	210.379	19.975	-3.691	0.836	-3.227	-2.475	2.573	0.12	-0.037	-0.197	-0.108	-0.381	0.083	0.595	0.112	0.011	-0.489	-0.793	0.804	1.002	-0.658	0.074	-0.678	0.08	0.644	-0.034	-0.147	-0.227	-0.064	-0.047	0.418	-0.225	546.087	48.64	-6.832	1.65	-11.794	-1.856	8.152	-1.613	-1.683	0.359	-1.491	2.372	-1.525	-0.693	2.395	-1.748	0.542	-1.715	0.82	2.305	-0.958	-0.518	-0.74	0.582	0.992	-0.048	-1.352	0.799	0.055	-0.153	0.381	-0.898	4.671	1.936	0.232	0.683	0.283	0.191	0.224	0.341	0.586	0.491	0.132	3.005	1.726	0.053	0.628	0.361	0.191	0.224	0.224	0.251	0.366	0.007	3.633	1.583	0.11	0.682	0.297	0.191	0.191	0.258	0.356	0.329	0.029	4.491	2.006	0.219	0.669	0.299	0.191	0.191	0.191	0.542	0.528	0.116	3.988	1.538	0.143	0.704	0.271	0.191	0.191	0.191	0.427	0.311	0.049	4.804	2.024	0.25	0.679	0.286	0.191	0.191	0.191	0.62	0.536	0.153	3.746	2.366	0.135	0.6	0.379	0.191	0.191	0.276	0.428	0.542	0.043	6.84	4.784	5.326	6.716	5.668	7.079	6.247	10.582	5.438	6.323	10.43	6.92	11.435	9.688	0.244	0.212	0.524	0.483	0.523	0.503	0.555	0.518	0.468	0.403	0.208	0.238	0.395	0.262	0.436	0.338	19.525	10.498	12.28	19.114	13.463	20.949	17.133	33.299	0.875	3.81	11.135	3	1.581	1.465	1.167	0.225	0.107	0.016	0	0	12.123	0.819	0.25	0.557	0.996	0.589	0.741	0.707	0.25	0	9	1.115	0.685	0.418	0.162	0.038	0.005	0	0	0	3.73	0.131	0.084	0.109	0.149	0.161	0.078	0.021	0.002	0	1.337	0.9	0.758	0.493	0.206	0.052	0.012	0.001	0	0	3.943	0.122	0.105	0.151	0.191	0.175	0.149	0.083	0.017	0	1.864	2.971	1.581	1.469	1.201	0.268	0.109	0.015	0	0	12.255	0.77	0.246	0.55	0.992	0.643	0.716	0.648	0.222	0	8.803	0.976	0.833	0.567	0.244	0.052	0.017	0.002	0	0	4.405	0.164	0.121	0.185	0.234	0.188	0.202	0.14	0.036	0	2.377	4.095	1.837	1.822	1.64	0.314	0.156	0.024	0	0	15.679	1.172	0.294	0.722	1.385	0.777	0.991	0.992	0.364	0	12.223	14.379	4.698	4.078	3.632	1.346	0.336	0.016	0	0	42.591	2.704	0.635	1.234	2.615	2.783	1.754	1.054	0.25	0	23.354	14.371	0.803	0.904	1.637	1.715	1.79	0.987	0.807	0.543	0.148	0	15.254	0.207	0.17	0.166	0.084	0.08	0.065	0.052	0	0.207	0.704	0.53	0.467	0.322	0.116	0.02	0.001	0	4.321	0.115	0.07	0.055	0.055	0.035	0.004	0	0	0.115	0.786	0.618	0.511	0.337	0.193	0.074	0.01	0	5.057	0.065	0.038	0.029	0.022	0.019	0.011	0.004	0	0.065	1.634	1.721	1.825	1.064	0.788	0.502	0.132	0	15.33	0.195	0.151	0.147	0.105	0.071	0.058	0.046	0	0.195	0.866	0.698	0.565	0.362	0.249	0.119	0.022	0	5.761	0.079	0.039	0.028	0.021	0.019	0.017	0.008	0	0.079	1.901	2.145	2.383	1.267	1.057	0.75	0.216	0	19.439	0.25	0.248	0.242	0.123	0.117	0.095	0.076	0	0.25	4.627	4.41	5.399	4.469	2.044	0.871	0.148	0	43.938	1.008	0.555	0.743	0.766	0.365	0.215	0.052	0	1.008	3.4	3.897	4.103	4.1	3.93	3.619	3.188	2.659	2.061	1.439	0.87	0.44	0.186	0.068	0.023	0.007	0.002	0.001	0	0	3.192	3.811	4.116	4.186	4.069	3.794	3.389	2.874	2.279	1.643	1.036	0.548	0.241	0.09	0.03	0.009	0.003	0.001	0	0	0.476	0	1	0	0	1	0	0	6	4	2	1	0	0	0	0	0	0	0	0	0	0	0	0	0	0	0	0	0	0	0	0	0	0	0	0	0	0	0	0	0	0	0	0	0	0	0	0	0	0	0	1	0	0	0	0	0	0	0	0	0	0	0	0	0	0	0	0	0	0	0	0	0	0	0	0	0	0	0	0	0	0	0	0	0	0	0	0	1	0	0	0	0	0	0	0	0	0	0	0	0	0	0	0	0	0	0	0	0	0	0	0	0	0	0	0	0	0	0	0	0	0	0	0	0	0	0	0	0	0	0	0	0	0	0	0	0	0	0	0	0	0	0	0	0	0	0	0	0	0	0	0	0	2	0	0	1	0	0	0	1	0	0	0	0	0	0	0	0	0	0	0	0	0	0	0	0	0	4	1	1	0	0	0	0	0	0	0	0	0	0	0	0	1	0	0	0	0	0	0	6	0	0	0	2	0	0	0	0	0	0	1	0	1	0	0	0	0	0	0	0	0	0	0	0	0	0	0	0	0	0	0	0	0	0	0	0	0	0	0	0	0	0	0	0	0	0	0	0	0	0	0	0	0	0	0	0	0	0	0	0	0	0	0	0	0	0	0	0	0	0	0	1.035	0	0	7.353	0	0	0	0.187	1.447	0	0	0	0	0	0	0	0	0	0	0	0	0	0	0	0	0	0	11.206	5.273	0	0	0	0	0	0	0	0	0	0	0	0	0	0	0	0	0	0	0	0	0	0	0	0	0	0	0	0	0	0	0	0	0	0	0	0	0	0	0	0	0	0	0	0	0	0	0	0	0	0	0	0	0	0	0	0	2	0	0	4	0	0	0	1	2	0	0	0	0	0	0	0	0	0	0	0	0	0	0	0	0	0	0	1	1	0	0	0	0	0	0	0	0	0	0	0	0	0	0	0	0	0	0	0	0	0	0	0	0	0	0	0	0	0	0	0	0	0	0	0	0	0	0	0	0	0	0	0	0	0	0	0	0	0	0	0	0	0	0	0	0	0	0	0	0	0	0	0	0	0	0	0	0	0	0	0	0	0	0	0	0	0	0	0	0	0	0	0	0	0	0	0	0	0	0	0	0	0	0	0	0	0	0	0	0	0	0	0	0	0	0	0	0	1	0	0	0	0	0	0	0	0	0	0	0	0	0	0	0	0	0	0	0	0	0	0	0	0	0	0	0	5	3	3	1	0	0	0	0	0	0	0	0	0	0	0	0	0	0	0	0	0	0	0	0	0	0	0	0	0	0	0	0	0	0	0	0	0	0	0	0	0	0	0	0	0	0	0	0	0	0	0	0	0	0	0	0	0	0	0	4	5	3	2	1	0	0	0	0	0	0	0	0	0	0	0	0	4	0	0	0	0	0	0	0	0	0	0	0	0	0	0	0	0	0	0	0	0	0	0	0	0	0	0	0	1	0	1	0	0	0	0	0	0	0	0	0	0	0	0	0	0	0	0	0	0	0	0	0	0	0	0	0	0	0	0	0	0	0	0	0	0	0	0	0	0	0	0	0	0	0	0	0	0	0	0	0	0	0	0	0	0	0	0	0	0	0	0	0	0	0	0	0	0	0	0	0	0	0	0	0	0	0	1	0	1	0	0	0	0	0	0	0	0	0	0	0	0	0	0	0	0	0	0	0	0	0	0	0	0	0	0	0	0	0	0	0	0	0	0	0	0	0	0	0	0	0	0	0	0	0	0	0	0	0	0	0	0	0	0	0	0	0	0	0	0	0	0	0	0	0	0	0	0	0	0	0	0	0	0	0	1	0	1	0	0	0	0	0	0	0	0	0	0	0	0	0	0	0	0	0	0	0	0	0	0	0	0	0	0	0	0	0	0	0	0	0	0	0	0	0	0	0	0	0	0	0	0	0	0	0	0	0	0	0	0	0	0	0	0	0	0	0	0	0	0	0	0	0	0	0	0	0	0	0	0	0	0	0	1	0	1	0	0	0	0	0	0	0	0	0	0	0	0	0	0	0	0	0	0	0	0	1	0	0	0	0	0	0	0	0	0	0	0	0	0	0	0	0	0	0	0	0	0	0	0	0	0	0	0	0	0	0	0	0	0	0	0	0	0	0	0	0	0	0	0	0	0	0	0	0	0	0	0	0	0	0	1	0	1	0	0	0	0	0	0	0	0	0	0	0	0	0	0	0	0	0	0	0	0	0	0	0	0	0	0	0	0	0	0	0	0	0	0	0	0	0	0	0	0	0	0	0	0	0	0	0	0	0	0	0	0	0	0	0	0	0	0	0	0	0	0	0	0	0	0	0	0	0	0	0	0	0	0	0	0	0	0	0	0	0	0	0	0	0	0	0	0	0	0	0	0	0	0	0	0	0	0	0	0	0	0	0	0	0	0	0	0	0	0	0	0	0	0	0	0	0	0	0	0	0	0	0	0	0	0	0	0	0	0	0	0	0	0	0	0	0	0	0	0	0	0	0	0	0	0	0	0	0	0	0	0	0	0	0	0	0	0	0	0	0	0	0	0	0	0	0	0	0	0	0	0	0	0	0	0	0	0	0	0	0	0	0	0	0	0	0	0	0	0	0	0	0	0	0	0	0	0	0	0	0	0	0	0	0	0	0	0	0	0	0	0	0	0	0	0	0	0	0	0	0	0	0	0	0	0	0	0	0	0	0	0	0	0	0	0	0	0	0	0	0	0	0	0	0	0	0	0	0	0	0	0	0	0	0	0	0	0	0	0	0	0	0	0	0	0	0	0	0	0	0	0	0	0	0	0	0	0	0	0	0	0	0	0	0	0	0	0	0	0	0	0	0	0	0	0	0	0	0	0	0	0	0	0	0	0	0	0	0	0	0	0	0	0	0	0	0	0	0	0	0	0	0	0	0	0	0	0	0	0	0	0	0	0	0	0	0	0	0	0	0	0	0	0	0	0	0	0	0	0	0	0	0	0	0	0	0	0	0	0	0	0	0	0	0	0	0	0	0	0	0	0	0	0	0	0	0	0	0	0	0	0	0	0	0	0	0	0	0	0	0	0	0	0	0	0	0	0	0	0	0	0	0	0	0	0	0	0	0	0	0	0	0	0	0	0	0	0	0	0	0	0	0	0	0	0	0	0	0	0	0	0	0	0	0	0	0	0	0	0	0	0	0	0	0	0	0	0	0	0	0	0	0	0	0	0	0	0	0	0	0	0	0	0	0	9	0	3	0	0	0	0	0	0	0	0	0	0	0	0	0	0	0	0	0	0	0	0	0	0	0	0	0	0	0	0	0	0	0	0	0	0	0	0	0	0	0	0	0	0	0	0	0	0	0	0	0	0	0	0	0	0	0	0	0	0	0	0	0	0	0	0	0	0	0	0	0	0	0	0	0	0	0	11	0	5	0	0	0	0	0	0	0	0	0	0	0	0	0	0	0	0	0	0	0	0	0	0	0	0	0	0	0	0	0	0	0	0	0	0	0	0	0	0	0	0	0	0	0	0	0	0	0	0	0	0	0	0	0	0	0	0	0	0	0	0	0	0	0	0	0	0	0	0	0	0	0	0	0	0	0	9	0	6	0	0	0	0	0	0	0	0	0	0	0	0	0	0	0	0	0	0	0	0	0	0	0	0	0	0	0	0	0	0	0	0	0	0	0	0	0	0	0	0	0	0	0	0	0	0	0	0	0	0	0	0	0	0	0	0	0	0	0	0	0	0	0	0	0	0	0	0	0	0	0	0	0	0	0	5	0	3	0	0	0	0	0	0	0	0	0	0	0	0	0	0	0	0	0	0	0	0	1	0	0	0	0	0	0	0	0	0	0	0	0	0	0	0	0	0	0	0	0	0	0	0	0	0	0	0	0	0	0	0	0	0	0	0	0	0	0	0	0	0	0	0	0	0	0	0	0	0	0	0	0	0	0	2	0	1	0	0	0	0	0	0	0	0	0	0	0	0	0	0	0	0	0	0	0	0	0	0	0	0	0	0	0	0	0	0	0	0	0	0	0	0	0	0	0	0	0	0	0	0	0	0	0	0	0	0	0	0	0	0	0	0	0	0	0	0	0	0	0	0	0	0	0	0	0	0	0	0	0	0	0	0	0	0	0	0	0	0	0	0	0	0	0	0	0	0	0	0	0	0	0	0	0	0	0	0	0	0	0	0	0	0	0	0	0	0	0	0	0	0	0	0	0	0	0	0	0	0	0	0	0	0	0	0	0	0	0	0	0	0	0	0	0	0	0	0	0	0	0	0	0	0	0	0	0	0	0	0	0	0	0	0	0	0	0	0	0	0	0	0	0	0	0	0	0	0	0	0	0	0	0	0	0	0	0	0	0	0	0	0	0	0	0	0	0	0	0	0	0	0	0	0	0	0	0	0	0	0	0	0	0	0	0	0	0	0	0	0	0	0	0	0	0	0	0	0	0	0	0	0	0	0	0	0	0	0	0	0	0	0	0	0	0	0	0	0	0	0	0	0	0	0	0	0	0	0	0	0	0	0	0	0	0	0	0	0	0	0	0	0	0	0	0	0	0	0	0	0	0	0	0	0	0	0	0	0	0	0	0	0	0	0	0	0	0	0	0	0	0	0	0	0	0	0	0	0	0	0	0	0	0	0	0	0	0	0	0	0	0	0	0	0	0	0	0	0	0	0	0	0	0	0	0	0	0	0	0	0	0	0	0	0	0	0	0	0	0	0	0	0	0	0	0	0	0	0	0	0	0	0	0	0	0	0	0	0	0	0	0	0	0	0	0	0	0	0	0	0	0	0	0	0	0	0	0	0	0	0	0	0	0	0	0	0	0	0	0	0	0	0	0	0	0	0	0	0	0	0	0	0	0	0	0	0	0	0	0	0	0	0	0	0	0	0	0	0	0	0	0	0	0	0	0	0	0	0	0	0	0	0	0	0	0	0	0	0	0	0	0	0	0	0	0	0	0	0	0	0	0	0	0	0	0	0	0	0	0	0	0	0	0	0	0	0	0	0	0	0	0	4.095	0	0	0	0	0	0	0	0	0	0	0	0	0	0	0	0	0	0	0	0	0	0	0	0	0	0	0	3	2.322	-0.79	41.064	26.3	26.3	1.415	2.001	1.488	2.213	188.908	36.145	0	183.538	78.598	135.66	0.972	-2.59	-2.66	-2.64	1	1	0.67	0.83	0.8	0.5	1	1	0.83	1	1	0	0	0	0	0	0	0	0	0	0	0	0	0	0	0	0
129	497-03-0	84.13	6.009	7.822	13.862	8.5	15.87	0.559	0.99	0.607	1.134	14	6	13	5	2	7	1	0.077	2	0	0	8	5	0	1	0	0	0	0	0	0	0	0	1	0	57.1	35.7	0	7.1	0	2	3	0	0	0	0	0	0	0	0	0	0	0	0	0	0	0	0	0	0	0	0	0	0	0	0	0	0	0	0	0	0	0	0	0	20	72	83.736	21.439	93.68	79.151	19	49	51.727	20.329	71.58	55.153	4.333	3.083	1.667	0.806	1	5	2.236	2.485	1.385	1.513	0.634	13	1	1.134	4	13.868	2.266	3.484	1	19	3.167	0.556	2	7	20	6	1.459	113	233	69	243	5.614	29	31	5.416	2.642	2.416	2.385	0.511	0.281	0.048	0	1.167	2.668	5.335	5.552	16.667	2.778	3.981	2.41	0.071	0.082	-0.234	0.024	8.278	2.164	0.693	0.002	0.193	-0.422	0.001	14	1.459	1.792	3.045	3.664	4.317	4.963	5.624	6.275	6.938	7.59	8.255	2.398	0	3.434	0	4.673	0	5.969	0	7.28	1.792	1.792	1.609	0.693	0	0	0	0	0	0	2.079	2.303	2.398	1.609	0	0	0	0	0	0	8.98	3.091	3.611	1.168	0.52	2.458	2.031	4.992	2.808	1.922	1.394	0.289	0	0.832	0.562	0.384	0.348	0.289	0	4.063	1.89	1.151	0.641	0.068	0	0.677	0.378	0.23	0.16	0.068	0	4.992	2.808	1.922	1.394	0.289	0	17.555	1.559	16.245	1.874	2.726	1.535	1.71	53.303	17.693	1.264	1.826	3.76	1.918	2.551	27.384	116.561	1.459	2.446	13.51	1.953	1.166	11.299	0.955	1.244	3.135	1.264	2.414	2.7	3.128	2.584	1.496	17.693	33.793	37.793	43.793	36.178	20.949	0.332	0.634	0.709	0.822	0.679	0.393	2.544	1.394	1.108	0.679	1.223	2.311	0.323	0.618	0.691	0.801	0.661	0.383	14.0403	3.449	0.575	0.323	1.932	0.322	3.864	6.899	1.15	2.565	2.596	2.301	0.383	0.217	4.585	0.764	0.397	31	2.067	10.333	9.083	0.551	0.11	2.7542	4.007	10.742	1.79	0.619	10.742	1.79	15.978	21.485	3.581	7.283	10.742	5.043	6.974	9.557	11.842	14.259	1.946	0.324	0.174	4.808	0.801	0.409	31	-4.909	1.745	0	10	1.667	0.6	4.303	0.717	3.921	7.842	1.307	4.913	4.61	3.434	4.673	6.009	7.397	8.815	2.449	0.408	0.233	4.629	0.772	0.399	0.936	9.459	4.971	0.994	24.8542	1.175	2.115	0.353	0.195	1	0.167	2	4.231	0.705	1.504	2.172	1.466	0	1.269	0	1.182	2.391	0.398	0.227	4.588	0.765	0.397	6.757	0.45	2.252	2.068	0.414	10.3399	1.955	3.37	0.562	0.317	2.435	0.406	4.056	6.741	1.123	2.765	2.819	2.462	2.31	3.802	4.305	5.434	2.26	0.377	0.212	4.588	0.765	0.397	31	2.067	10.333	9.083	0.551	0.11	2.7542	4.007	10.742	1.79	0.619	10.742	1.79	15.978	21.485	3.581	7.283	10.742	5.043	6.974	9.557	11.842	14.259	1.946	0.324	0.174	4.808	0.801	0.409	15	1	5	15	1	0.2	5	2.773	5	0.833	0.419	5	0.833	6	10	1.667	4.875	5.019	3.434	4.796	6.447	8.046	9.657	NaN	NaN	NaN	NaN	NaN	NaN	24.125	1.149	8	13.246	0.715	0.143	3.577	3.585	16.427	8.339	1.39	0.553	8.339	1.39	12.195	16.594	2.766	6.124	8.339	0.223	4.532	6.229	8.536	10.581	12.736	2.07	0.345	0.19	4.796	0.799	0.409	24.126	1.149	8	13.243	0.715	0.143	3.5768	3.586	16.429	8.339	1.39	0.553	8.339	1.39	12.196	16.595	2.766	6.124	8.34	0.223	4.532	6.229	8.536	10.581	12.736	2.07	0.345	0.19	4.796	0.799	0.409	25.099	1.195	8.433	11.057	0.679	0.136	3.394	3.683	17.965	8.783	1.464	0.566	8.783	1.464	13.134	17.699	2.95	6.635	8.783	-0.336	4.66	6.359	8.757	10.832	13.052	2.15	0.358	0.199	4.781	0.797	0.408	24.13	1.149	8.002	13.229	0.715	0.143	3.576	3.586	16.435	8.341	1.39	0.553	8.341	1.39	12.2	16.6	2.767	6.127	8.342	0.22	4.533	6.23	8.537	10.582	12.737	2.071	0.345	0.19	4.796	0.799	0.409	26.3	1.252	8.967	9.47	0.639	0.128	3.1939	3.82	19.873	9.336	1.556	0.582	9.336	1.556	14.565	19.073	3.179	7.073	9.337	-0.788	4.831	6.478	9.036	11.111	13.434	2.126	0.354	0.197	4.8	0.8	0.409	24.24	1.154	8.051	12.879	0.711	0.142	3.5542	3.596	16.609	8.391	1.399	0.554	8.391	1.399	12.296	16.724	2.787	6.197	8.392	0.16	4.547	6.246	8.562	10.612	12.774	2.085	0.347	0.191	4.793	0.799	0.408	12.471	0.594	3.102	1.51	0.302	7.5482	2.673	9.507	7.92	1.32	0.539	3.379	0.563	4.699	8.596	1.433	3.939	3.912	1.992	3.144	4.043	5.192	6.301	7.47	2.299	0.383	0.217	4.586	0.764	0.397	11.853	0.564	2.999	1.551	0.31	7.7532	2.606	9.422	7.569	1.261	0.527	3.325	0.554	4.696	8.591	1.432	3.888	3.822	1.904	3.088	3.926	5.073	6.16	7.323	2.325	0.388	0.22	4.588	0.765	0.397	12.466	0.594	3.101	1.51	0.302	7.5496	2.672	9.506	7.916	1.319	0.539	3.379	0.563	4.698	8.596	1.433	3.937	3.911	1.992	3.144	4.041	5.191	6.3	7.469	2.299	0.383	0.217	4.586	0.764	0.397	11.593	0.552	2.955	1.573	0.315	7.8673	2.584	9.435	7.445	1.241	0.523	3.311	0.552	4.716	8.63	1.438	3.902	3.793	1.865	3.074	3.885	5.039	6.118	7.282	2.327	0.388	0.22	4.594	0.766	0.397	12.348	0.588	3.081	1.517	0.303	7.5834	2.658	9.477	7.843	1.307	0.537	3.365	0.561	4.692	8.584	1.431	3.903	3.891	1.975	3.131	4.017	5.164	6.268	7.434	2.305	0.384	0.218	4.586	0.764	0.397	22.805	1.086	4.824	1.091	0.218	5.4546	3.915	17.438	17.052	2.842	0.739	7.437	1.24	7.823	11.815	1.969	6.549	7.484	2.872	4.433	6.221	8.127	10.084	12.066	2.146	0.358	0.199	4.604	0.767	0.398	1.947	1.98	1.914	1.3	0.351	0	0	0	2.057	2.162	2.087	1.721	0.874	0	0	0	2.629	3.062	3.023	3.134	2.734	0	0	0	2.14	2.295	2.229	1.941	1.181	0	0	0	2.764	3.306	3.238	3.412	3.13	0	0	0	3.807	4.049	4.174	4.248	3.526	0	0	0	3.078	4.672	4.554	5.093	3.118	0	0	0	1.89	2.59	2.483	2.167	1.185	0	0	0	0.008	0.038	0.02	0.09	0.077	0	0	0	1.389	1.82	1.739	1.447	0.719	0	0	0	0.161	0.209	0.201	0.17	0.083	0	0	0	2.823	9.254	6.381	23.088	18.939	0	0	0	-0.081	0.047	-0.18	-0.351	0.292	0	0	0	-0.124	0.06	-0.374	-0.303	0.5	0	0	0	-0.001	-0.014	0.04	-0.241	-0.147	0	0	0	-0.138	0.055	-0.473	-0.239	0.557	0	0	0	-0.138	0.052	-0.488	-0.221	0.555	0	0	0	-0.007	-0.025	0.06	-0.245	-0.145	0	0	0	1.025	0.858	1.087	1.308	0.609	0	0	0	1.304	0.943	1.383	1.102	0.156	0	0	0	0.505	0.667	0.632	1.636	1.454	0	0	0	1.396	0.964	1.505	1.019	0.006	0	0	0	1.4	0.963	1.517	1.011	0	0	0	0	0.516	0.678	0.617	1.636	1.448	0	0	0	1.5	0.667	0.125	0	0	0	0	0	0	0	0.3	0.133	0.031	0	0	0	0	0	0	0	0.465	3.627	2.914	2.651	1.861	0.69	0.317	0.083	0.083	3.613	2.872	2.618	1.895	0.562	0.394	0.262	0.262	3.73	3.123	2.923	2.216	1.098	0.957	0.941	0.941	3.618	2.891	2.612	1.928	0.585	0.405	0.38	0.38	3.77	3.212	2.992	2.341	1.207	1.207	1.207	1.207	7.452	4.383	3.698	2.964	2.388	1.19	0.999	0.999	1.921	1.545	1.191	0.731	0	0	0	0	1.882	1.456	1.203	0.64	0	0	0	0	1.715	1.136	0.854	0.243	0	0	0	0	1.862	1.407	1.207	0.581	0	0	0	0	1.675	1.039	0.786	0.121	0	0	0	0	0.987	0.593	0.097	0	0	0	0	0	17.65	0	9.476	48.34	3.186	0	82.398	0	94.169	25.145	0	0	17.65	3.186	20.9	0	94.169	41.736	25.145	0	0	94.169	25.145	41.736	0	94.169	41.736	0	0	25.145	0	94.169	25.145	41.736	0	0	41.736	119.314	0	0	94.169	3.186	38.551	0	25.145	2.833	0.472	7.367	0.526	2.75	0.458	3	0.5	5.75	0.958	2.948	0.491	1.376	0.229	2.782	0.464	1.432	0.239	0.106	0.018	0.471	0.176	0	2.303	0.461	3.921	5.842	1.168	5.653	1.131	9.445	12.889	2.578	3.039	0.608	5.374	7.85	1.57	0	0	0	0	0	2.331	0.466	3.996	5.983	1.197	4.935	0.987	4.553	7.107	1.421	3.751	0.75	4.035	6.539	1.308	3.012	0.602	4.397	7.378	1.476	3.316	0.663	3.91	5.911	1.182	3.862	2.305	2.379	0.971	3.309	1.705	1.427	0.489	3.843	2.263	3.862	2.305	3.862	2.305	3.862	2.305	3.862	2.305	2.398	1.946	3.664	3.932	5.153	5.733	6.742	7.459	8.374	9.153	10.025	10.833	11.685	12.506	4.007	4.691	7.154	8.489	10.49	12.057	13.9	15.561	17.341	19.042	20.795	22.514	24.255	25.981	2.944	2.565	4.812	5.198	6.874	7.595	9.011	9.901	11.185	12.168	13.379	14.415	15.585	16.652	0	0	0	0	0	0	0	0	0	0	0	0	0	0	2.434	1.946	3.725	3.97	5.237	5.805	6.846	7.56	8.499	9.281	10.173	10.987	11.856	12.686	3.555	4.963	6.472	8.026	9.602	11.187	12.778	14.371	15.966	17.562	19.158	20.754	22.35	23.947	3.091	4.22	5.438	6.701	7.988	9.288	10.597	2.303	0.618	0	-1.303	-1.618	0	0	0	0	0	0	0	0	0	0	5.653	0.791	0	-2.653	-3.791	0	0	0	0	0	0	0	0	0	0	3.039	0.886	0	-1.59	-2.335	2.303	0.618	0	-1.303	-1.618	0	0	0	0	0	0	0	0	0	0	5.653	0.791	0	-2.653	-3.791	0	0	0	0	0	0	0	0	0	0	3.039	0.886	0	-1.59	-2.335	0	0	0	0	0	0	0	0	0	0	0	0	0	0	0	0	0	0	0	0	0	0	0	0	0	2.331	0.661	0	-1.326	-1.665	0	0	0	0	0	0	0	0	0	0	4.935	2.618	1.537	0.527	0.382	0	0	0	0	0	0	0	0	0	0	3.751	2.318	1.215	0	-0.284	0	0	0	0	0	0	0	0	0	0	3.012	2.081	0.852	-0.799	-1.386	0	0	0	0	0	0	0	0	0	0	3.316	1.699	1.06	-0.282	-0.594	0	0	0	0	0	0	0	0	0	0	5.175	3.344	1.87	3.415	0.494	1	0.853	0.522	0.676	4.32	-0.129	0	0	-0.388	7.452	5.692	21.759	26.916	4.966	9.239	21.284	28.847	0.234	23.744	44.292	62.045	0.155	11.612	22.181	31.372	0.134	29.295	50.296	71.909	0.74	30.478	101.785	125.903	267.615	2.941	38.231	37.407	0.366	0.028	4.7547	6.377	77.592	38.796	2.771	2.224	38.796	2.771	52.783	77.592	5.542	17.945	38.796	7.503	10.912	14.653	18.285	21.952	3.369	0.241	0.738	10.699	0.764	1.441	19.133	0.21	2.733	906.299	4.321	0.332	56.1684	2.701	12.147	6.074	0.434	1.097	2.853	0.204	4.052	12.147	0.868	4.733	3.52	2.908	3.2	4.391	5.275	6.336	3.034	0.217	0.675	10.543	0.753	1.432	91.786	1.009	13.112	93.939	0.948	0.073	12.3238	4.552	26.582	13.291	0.949	1.573	13.223	0.945	15.06	26.582	1.899	11.141	13.223	5.261	7.736	10.329	12.91	15.492	3.234	0.231	0.714	10.644	0.76	1.438	0.174	0.488	0.672	0.907	0.7	0	0	0	0	0	0.09	0.166	0.207	0.125	0.023	0	0	0	0	0	0.099	0.197	0.247	0.196	0.07	0	0	0	0	0	0.173	0.477	0.659	0.904	0.685	0	0	0	0	0	0.107	0.224	0.287	0.25	0.106	0	0	0	0	0	0.197	0.602	0.818	1.205	1.021	0	0	0	0	0	0.605	1.387	2.215	2.903	1.758	0	0	0	0	0	0.115	0.247	0.33	0.317	0.15	0	0	0	0	0	3.262	3.086	1.997	6.142	2.599	4.652	3.578	2.148	0.805	0.033	0	0	0	0	0	0	0	0	0	0	0	0	0	0	0	0	0	0	0	0	0.282	3.082	0.191	3.717	0.617	1.261	0.234	0.076	0.435	0.004	0	0	0	0	0	0	0	0	0	0	0	0	0	0	0	0	0	0	0	0	0.862	3.082	0.451	3.793	0.844	1.426	0.527	0.302	0.269	0.006	0	0	0	0	0	0	0	0	0	0	0	0	0	0	0	0	0	0	0	0	3.075	3.085	2.159	5.975	2.454	4.628	3.398	1.948	0.879	0.041	0	0	0	0	0	0	0	0	0	0	0	0	0	0	0	0	0	0	0	0	1.242	3.082	0.563	3.948	1.03	1.664	0.769	0.498	0.217	0.006	0	0	0	0	0	0	0	0	0	0	0	0	0	0	0	0	0	0	0	0	3.939	3.088	2.65	7.211	3.305	5.79	5.018	2.934	1.095	0.048	0	0	0	0	0	0	0	0	0	0	0	0	0	0	0	0	0	0	0	0	6.6	10.947	8.294	18.9	5.806	17.383	7.457	2.938	5.349	0.229	0	0	0	0	0	0	0	0	0	0	0	0	0	0	0	0	0	0	0	0	91	15.191	0.079	-0.661	-1.756	-0.593	0.167	1.208	0.282	-0.214	-0.642	-0.464	0.553	0.409	-0.035	-0.016	-0.455	-0.421	0.75	0.218	-0.14	-0.295	0.002	-0.016	-0.073	0.439	-0.075	-0.132	-0.345	0.063	0.445	-0.011	21.119	5.442	-0.269	-0.338	-0.89	0.249	0.56	-0.17	-0.133	-0.005	0.02	0.067	-0.141	0.146	0.018	-0.105	-0.012	-0.021	0.171	-0.069	-0.103	0.042	0.052	0.048	-0.145	0.051	0.019	0.076	-0.092	-0.054	0.082	0.035	27.559	6.679	-0.126	-0.34	-1.013	0.065	0.509	0.035	-0.07	-0.025	-0.008	-0.122	-0.054	0.244	0.025	-0.06	-0.144	-0.098	0.267	0.01	-0.091	-0.017	-0.017	0.035	-0.065	0.102	-0.003	0.014	-0.126	-0.028	0.147	0.049	89.145	14.718	-0.045	-0.602	-1.771	-0.528	0.192	1.196	0.196	-0.211	-0.567	-0.439	0.522	0.38	-0.036	-0.066	-0.382	-0.38	0.705	0.18	-0.14	-0.256	0.007	-0.001	-0.106	0.415	-0.079	-0.092	-0.327	0.048	0.412	-0.009	32.943	7.673	-0.016	-0.357	-1.109	-0.066	0.489	0.17	-0.014	-0.043	-0.066	-0.217	0.015	0.3	0.024	-0.035	-0.225	-0.148	0.335	0.056	-0.089	-0.058	-0.045	0.022	-0.022	0.14	-0.016	-0.022	-0.155	-0.012	0.192	0.054	116.867	17.989	-0.019	-0.866	-1.898	-0.68	-0.079	1.596	0.419	-0.272	-0.885	-0.509	0.759	0.398	-0.06	0.011	-0.523	-0.54	0.907	0.277	-0.163	-0.399	0.058	-0.022	-0.148	0.571	-0.081	-0.187	-0.409	0.096	0.543	-0.059	266.334	42.605	-1.181	-1.158	-6.98	-0.675	1.759	3.558	-0.704	-0.876	-1.081	-0.414	1.236	0.776	-0.272	-1.318	0.192	-0.339	1.583	-0.326	-0.57	-0.079	0.326	0.284	-1.129	0.928	-0.295	0.608	-0.851	-0.201	0.723	0.037	2.849	1.548	0.227	0.616	0.335	0.208	0.208	1	0.551	0.529	0.286	3.12	0.722	0.038	0.804	0.186	0.208	0.208	1	0.653	0.112	0.008	2.624	1.064	0.107	0.692	0.28	0.208	0.208	1	0.462	0.248	0.063	2.981	1.495	0.216	0.635	0.319	0.208	0.259	1	0.599	0.493	0.258	2.468	1.223	0.142	0.644	0.319	0.208	0.259	1	0.411	0.33	0.112	2.927	1.604	0.242	0.613	0.336	0.208	0.208	1	0.582	0.568	0.324	4.062	1.042	0.129	0.776	0.199	0.208	0.208	1	1.107	0.233	0.092	4.624	3.881	3.795	4.692	3.833	4.773	5.233	5.409	2.4	3.186	5.424	3.543	5.791	4.89	0.351	0.351	0.426	0.706	0.537	0.453	0.466	0.424	0.664	0.455	0.258	0.258	0.45	0.285	0.491	0.477	11.035	6.367	7.28	11.079	7.806	11.701	10.669	15.51	1	3.496	15.307	3	1.173	0.943	0.251	0.269	0.547	0	0	0	9.366	0.888	0.264	0.764	0.469	1.114	1.444	0	0	0	9	0.789	0.357	0.109	0.04	0.014	0.004	0	0	0	1.839	0.134	0.064	0.041	0.084	0.091	0.033	0	0	0	0.763	0.651	0.43	0.162	0.053	0.032	0.038	0	0	0	2.083	0.118	0.087	0.095	0.12	0.189	0.126	0	0	0	1.354	2.902	1.17	0.932	0.239	0.279	0.485	0	0	0	9.11	0.837	0.26	0.708	0.446	1.112	1.361	0	0	0	8.612	0.763	0.5	0.21	0.069	0.042	0.079	0	0	0	2.566	0.163	0.107	0.148	0.155	0.255	0.216	0	0	0	1.922	4.208	1.403	1.31	0.333	0.392	0.798	0	0	0	12.679	1.279	0.318	1.087	0.604	1.534	2.107	0	0	0	12.581	15.031	4.35	2.677	0.657	0.945	0.547	0	0	0	33.382	3.491	0.891	1.287	1.173	3.327	2.771	0	0	0	22.39	10.404	0.926	1.011	1.437	1.644	0.943	1.328	1.128	0	0	0	12.961	0.18	0.232	0.087	0.109	0.109	0	0	0	0.232	0.385	0.183	0.212	0.121	0.024	0	0	0	1.848	0.186	0.043	0.069	0.04	0.006	0	0	0	0.186	0.514	0.306	0.277	0.244	0.096	0	0	0	2.875	0.1	0.043	0.037	0.022	0.011	0	0	0	0.1	1.413	1.541	0.907	1.334	1.056	0	0	0	12.504	0.186	0.206	0.077	0.136	0.097	0	0	0	0.206	0.618	0.418	0.341	0.326	0.168	0	0	0	3.74	0.068	0.043	0.031	0.023	0.016	0	0	0	0.068	1.716	2.26	1.191	1.808	1.646	0	0	0	17.241	0.217	0.338	0.127	0.159	0.159	0	0	0	0.338	4.711	3.193	2.667	4.128	2.041	0	0	0	33.479	1.959	0.86	0.726	0.764	0.394	0	0	0	1.959	2.607	2.959	3.05	2.961	2.734	2.398	1.977	1.502	1.023	0.606	0.306	0.133	0.051	0.018	0.006	0.002	0.001	0	0	0	2.516	2.959	3.116	3.07	2.869	2.545	2.125	1.641	1.142	0.692	0.357	0.157	0.061	0.021	0.007	0.002	0.001	0	0	0	0.592	2	0	0	0	0	0	0	0	0	0	3	0	1	1	0	0	0	0	0	0	0	0	0	0	0	0	0	0	0	0	0	0	0	0	0	0	0	0	0	0	0	0	0	0	0	0	0	1	0	0	0	0	0	0	0	0	0	0	0	0	0	0	0	0	0	0	0	0	0	0	0	0	0	0	0	0	0	0	0	0	0	0	0	0	0	0	0	0	0	0	0	0	0	0	0	0	0	0	0	0	0	0	0	0	0	0	0	0	0	0	0	0	0	0	0	0	0	0	0	0	0	0	0	0	0	0	0	0	0	0	0	0	0	0	0	0	0	0	0	0	0	0	0	0	0	0	0	0	0	0	0	0	1	0	2	0	0	0	0	0	0	0	0	0	0	0	0	0	0	1	1	0	0	0	0	0	0	0	0	0	0	0	0	0	0	0	0	0	0	1	0	0	0	0	0	0	0	0	6	1	0	1	0	0	0	0	0	0	0	0	1	0	0	0	0	0	0	0	0	0	0	0	0	0	0	0	0	0	0	0	0	0	0	0	0	0	0	0	0	0	0	0	0	0	0	0	0	0	0	0	0	0	0	0	0	0	0	0	0	0	0	0	0	0	0	0	0	0	0	3.608	0	0	0	2.604	0	0	0	0	0.787	0	0	0	0	0	0	0	0	0	0	0	0	0	0	0	0	0	0	0	9.668	0	0	0	0	0	0	0	0	0	0	0	0	0	0	0	0	0	0	0	0	0	0	0	0	0	0	0	0	0	0	0	0	0	0	0	0	0	0	0	0	0	0	0	0	0	0	0	0	0	0	0	0	0	0	0	2	0	0	0	2	0	0	0	0	1	0	0	0	0	0	0	0	0	0	0	0	0	0	0	0	0	0	0	0	1	0	0	0	0	0	0	0	0	0	0	0	0	0	0	0	0	0	0	0	0	0	0	0	0	0	0	0	0	0	0	0	0	0	0	0	0	0	0	0	0	0	0	0	0	0	0	0	0	0	0	0	0	0	0	0	0	0	0	0	0	0	0	0	0	0	0	0	0	0	0	0	0	0	0	0	0	0	0	0	0	0	0	0	0	0	0	0	0	0	0	0	0	0	0	0	0	0	0	0	0	0	0	0	0	0	0	0	0	0	0	0	0	0	0	0	0	0	0	0	0	0	0	0	0	0	0	0	0	0	0	0	0	0	0	0	0	0	1	2	1	0	0	0	0	0	0	0	0	0	0	0	0	0	0	0	0	0	0	0	0	0	0	0	0	0	0	0	0	0	0	0	0	0	0	0	0	0	0	0	0	0	0	0	0	0	0	0	0	0	0	0	0	0	0	0	0	3	2	1	0	0	0	0	0	0	0	0	0	0	0	0	0	0	0	0	0	0	0	0	0	0	0	0	0	0	0	0	0	0	0	0	0	0	0	0	0	0	0	0	0	0	1	0	1	0	0	0	0	0	0	0	0	0	0	0	0	0	0	0	0	0	0	0	0	0	0	0	0	0	0	0	0	0	0	0	0	0	0	0	0	0	0	0	0	0	0	0	0	0	0	0	0	0	0	0	0	0	0	0	0	0	0	0	0	0	0	0	0	0	0	0	0	0	0	0	0	0	0	0	1	0	1	0	0	0	0	0	0	0	0	0	0	0	0	0	0	0	0	0	0	0	0	0	0	0	0	0	0	0	0	0	0	0	0	0	0	0	0	0	0	0	0	0	0	0	0	0	0	0	0	0	0	0	0	0	0	0	0	0	0	0	0	0	0	0	0	0	0	0	0	0	0	0	0	0	0	0	1	0	1	0	0	0	0	0	0	0	0	0	0	0	0	0	0	0	0	0	0	0	0	0	0	0	0	0	0	0	0	0	0	0	0	0	0	0	0	0	0	0	0	0	0	0	0	0	0	0	0	0	0	0	0	0	0	0	0	0	0	0	0	0	0	0	0	0	0	0	0	0	0	0	0	0	0	0	0	0	1	0	0	0	0	0	0	0	0	0	0	0	0	0	0	0	0	0	0	0	0	0	0	0	0	0	0	0	0	0	0	0	0	0	0	0	0	0	0	0	0	0	0	0	0	0	0	0	0	0	0	0	0	0	0	0	0	0	0	0	0	0	0	0	0	0	0	0	0	0	0	0	0	0	0	0	0	0	0	0	0	0	0	0	0	0	0	0	0	0	0	0	0	0	0	0	0	0	0	0	0	0	0	0	0	0	0	0	0	0	0	0	0	0	0	0	0	0	0	0	0	0	0	0	0	0	0	0	0	0	0	0	0	0	0	0	0	0	0	0	0	0	0	0	0	0	0	0	0	0	0	0	0	0	0	0	0	0	0	0	0	0	0	0	0	0	0	0	0	0	0	0	0	0	0	0	0	0	0	0	0	0	0	0	0	0	0	0	0	0	0	0	0	0	0	0	0	0	0	0	0	0	0	0	0	0	0	0	0	0	0	0	0	0	0	0	0	0	0	0	0	0	0	0	0	0	0	0	0	0	0	0	0	0	0	0	0	0	0	0	0	0	0	0	0	0	0	0	0	0	0	0	0	0	0	0	0	0	0	0	0	0	0	0	0	0	0	0	0	0	0	0	0	0	0	0	0	0	0	0	0	0	0	0	0	0	0	0	0	0	0	0	0	0	0	0	0	0	0	0	0	0	0	0	0	0	0	0	0	0	0	0	0	0	0	0	0	0	0	0	0	0	0	0	0	0	0	0	0	0	0	0	0	0	0	0	0	0	0	0	0	0	0	0	0	0	0	0	0	0	0	0	0	0	0	0	0	0	0	0	0	0	0	0	0	0	0	0	0	0	0	0	0	0	0	0	0	0	0	0	0	0	0	0	0	0	0	0	0	0	0	0	0	0	0	0	0	0	0	0	0	0	0	0	0	0	0	0	0	0	0	0	0	0	0	0	0	0	0	0	0	0	0	0	0	0	0	0	0	0	0	0	0	0	0	0	0	0	0	0	0	0	0	0	0	0	0	0	0	0	0	0	0	0	0	0	0	0	0	0	0	0	0	0	0	0	0	0	0	0	0	0	0	0	0	0	0	0	0	0	0	0	0	0	0	0	0	0	0	0	0	0	0	0	0	0	0	0	0	0	0	0	0	0	0	0	0	0	0	0	0	0	0	0	0	0	0	0	0	0	0	0	0	0	0	0	0	0	0	0	0	0	0	0	0	0	0	0	0	0	0	0	0	0	4	0	1	0	0	0	0	0	0	0	0	0	0	0	0	0	0	0	0	0	0	0	0	0	0	0	0	0	0	0	0	0	0	0	0	0	0	0	0	0	0	0	0	0	0	0	0	0	0	0	0	0	0	0	0	0	0	0	0	0	0	0	0	0	0	0	0	0	0	0	0	0	0	0	0	0	0	0	4	0	1	0	0	0	0	0	0	0	0	0	0	0	0	0	0	0	0	0	0	0	0	0	0	0	0	0	0	0	0	0	0	0	0	0	0	0	0	0	0	0	0	0	0	0	0	0	0	0	0	0	0	0	0	0	0	0	0	0	0	0	0	0	0	0	0	0	0	0	0	0	0	0	0	0	0	0	2	0	2	0	0	0	0	0	0	0	0	0	0	0	0	0	0	0	0	0	0	0	0	0	0	0	0	0	0	0	0	0	0	0	0	0	0	0	0	0	0	0	0	0	0	0	0	0	0	0	0	0	0	0	0	0	0	0	0	0	0	0	0	0	0	0	0	0	0	0	0	0	0	0	0	0	0	0	0	0	1	0	0	0	0	0	0	0	0	0	0	0	0	0	0	0	0	0	0	0	0	0	0	0	0	0	0	0	0	0	0	0	0	0	0	0	0	0	0	0	0	0	0	0	0	0	0	0	0	0	0	0	0	0	0	0	0	0	0	0	0	0	0	0	0	0	0	0	0	0	0	0	0	0	0	0	0	0	0	0	0	0	0	0	0	0	0	0	0	0	0	0	0	0	0	0	0	0	0	0	0	0	0	0	0	0	0	0	0	0	0	0	0	0	0	0	0	0	0	0	0	0	0	0	0	0	0	0	0	0	0	0	0	0	0	0	0	0	0	0	0	0	0	0	0	0	0	0	0	0	0	0	0	0	0	0	0	0	0	0	0	0	0	0	0	0	0	0	0	0	0	0	0	0	0	0	0	0	0	0	0	0	0	0	0	0	0	0	0	0	0	0	0	0	0	0	0	0	0	0	0	0	0	0	0	0	0	0	0	0	0	0	0	0	0	0	0	0	0	0	0	0	0	0	0	0	0	0	0	0	0	0	0	0	0	0	0	0	0	0	0	0	0	0	0	0	0	0	0	0	0	0	0	0	0	0	0	0	0	0	0	0	0	0	0	0	0	0	0	0	0	0	0	0	0	0	0	0	0	0	0	0	0	0	0	0	0	0	0	0	0	0	0	0	0	0	0	0	0	0	0	0	0	0	0	0	0	0	0	0	0	0	0	0	0	0	0	0	0	0	0	0	0	0	0	0	0	0	0	0	0	0	0	0	0	0	0	0	0	0	0	0	0	0	0	0	0	0	0	0	0	0	0	0	0	0	0	0	0	0	0	0	0	0	0	0	0	0	0	0	0	0	0	0	0	0	0	0	0	0	0	0	0	0	0	0	0	0	0	0	0	0	0	0	0	0	0	0	0	0	0	0	0	0	0	0	0	0	0	0	0	0	0	0	0	0	0	0	0	0	0	0	0	0	0	0	0	0	0	0	0	0	0	0	0	0	0	0	0	0	0	0	0	0	0	0	0	0	0	0	0	0	0	0	0	0	0	0	0	0	0	0	0	0	0	0	0	0	0	0	0	0	0	0	0	0	0	0	0	0	0	0	0	0	0	0	0	0	0	0	0	0	0	0	0	0	0	0	0	0	0	0	0	0	0	0	0	0	0	0	0	0	0	0	0	0	0	0	0	0	0	0	0	0	0	0	0	0	0	0	0	0	0	0	0	0	0	0	0	0	0	0	0	0	0	0	0	0	0	0	0	0	0	0	0	0	0	0	0	0	0	0	0	0	0	0	0	0	0	0	0	0	0	0	0	0	0	0	0	0	1.585	1.585	-0.767	26.397	17.07	17.07	0.957	0.916	1.364	1.86	161.05	25.145	0	130.532	56.874	98.57	0.811	-2.2	-2.23	-2.19	1	1	0.83	0.83	0.9	1	1	1	0.94	1	1	0	0	0	0	0	0	0	0	0	0	0	0	0	0	0	0
130	502-72-7	224.43	5.101	23.09	42.698	26.114	50.022	0.525	0.97	0.594	1.137	44	16	44	16	1	17	0	0	1	0	0	28	15	0	1	0	0	0	0	0	0	0	0	1	0	63.6	34.1	0	2.3	0	14	1	0	1	1	15	15	0	0.938	0	1	1	1	0	0	0	0	0	0	0	0	0	0	0	0	0	0	0	0	0	0	0	0	0	0	66	108	119.736	68.104	148.6	115.745	67	92	95.636	68.661	133.84	96.757	8.333	7.417	3.917	3.542	4	17	0.707	10.803	1.92	1.964	0.304	33	1	1.39	17	65.85	4.571	4.605	0.143	115	7.188	0.305	2.422	57	70	14	0.696	2017	2454	1935	2768	16.448	229	1814	13.739	9.87	8.525	8.475	0.517	0.26	0.126	0.063	1.158	4.521	9.042	35.04	29.667	1.854	12.584	10.224	0.017	0	0	0	7.354	6.037	2.338	0	0	NaN	NaN	2	0.5	2.833	4.205	4.905	5.624	6.333	7.055	7.768	8.491	9.205	9.929	3.497	0	4.615	0	5.861	0	7.165	0	8.502	2.833	2.89	2.89	2.89	2.89	2.89	2.89	2.89	2.89	2.89	2.89	2.996	2.996	2.996	2.996	2.996	2.996	2.996	2.996	2.996	10.595	5.545	5.652	1.019	0.107	3.491	2.849	11.477	7.894	5.925	4.144	2.898	2.026	0.717	0.493	0.349	0.244	0.17	0.119	10.808	7.411	5.281	3.661	2.537	1.757	0.675	0.463	0.311	0.215	0.149	0.103	11.477	7.894	5.925	4.144	2.898	2.026	47.94	2.931	87.447	7.397	7.823	6.115	7.251	240.215	47.006	1.068	2.883	6.712	3.125	3.998	345.906	3295.39	0.669	3.976	50	2.985	1.55	34.492	0.359	0.567	0.951	1.068	1.377	1.931	2.449	2.925	3.345	47.006	60.59	84.957	107.776	128.705	147.195	0.196	0.252	0.354	0.449	0.536	0.613	4.391	4.082	3.529	3.01	2.534	2.114	0.195	0.251	0.352	0.446	0.533	0.609	63.1508	10.077	0.63	1.605	2.063	0.129	4.115	20.154	1.26	7.589	3.629	3.333	0.208	0.836	15.531	0.971	1.906	491	4.092	61.375	43.329	0.263	0.016	2.1041	7.313	61.537	3.846	2.863	61.537	3.846	87.602	123.074	7.692	18.172	61.537	8.52	12.222	16.529	20.577	24.726	3.615	0.226	0.893	15.562	0.973	1.907	332.333	0	1.677	2.708	32	2	2.408	4.383	0.274	4.234	20.966	1.31	15.331	5.69	4.595	5.826	7.119	8.447	9.8	4	0.25	0.963	15.522	0.97	1.906	0.987	32.631	15.991	0.999	127.927	1.932	5.024	0.314	1.122	1	0.063	1.981	10.049	0.628	3.004	3.052	2.179	0	1.924	0	1.769	3.583	0.224	0.887	15.525	0.97	1.906	24.732	0.206	3.091	5.114	0.32	40.9089	3.094	10.033	0.627	1.602	3.13	0.196	4.812	20.066	1.254	7.861	3.969	3.577	3.571	5.144	5.878	7.104	3.253	0.203	0.82	15.535	0.971	1.906	1324	11.033	165.5	12.081	0.097	0.006	0.7757	9.019	181.901	11.369	3.616	165.566	10.348	190.931	363.802	22.738	42.89	165.566	10.322	15.318	20.439	25.547	30.656	2.748	0.172	0.702	15.649	0.978	1.911	50.621	0.422	6.328	523.8	2.543	0.159	20.3442	3.722	7.993	0.5	1.444	6.353	0.397	9.405	15.987	0.999	5.278	6.378	4.113	5.321	7.488	9.199	11.114	3.639	0.227	0.898	15.56	0.973	1.907	481.875	3.543	60.219	46.113	0.267	0.017	2.1344	7.282	120.307	60.279	3.767	2.848	60.279	3.767	86.191	120.526	7.533	17.554	60.279	0.223	8.487	12.153	16.449	20.472	24.603	3.62	0.226	0.894	15.559	0.972	1.907	481.879	3.543	60.219	46.11	0.267	0.017	2.1344	7.282	120.309	60.279	3.767	2.848	60.279	3.767	86.192	120.527	7.533	17.555	60.279	0.223	8.487	12.153	16.449	20.472	24.603	3.62	0.226	0.894	15.559	0.972	1.907	486.094	3.574	60.787	43.717	0.265	0.017	2.1189	7.298	122.155	60.878	3.805	2.855	60.878	3.805	86.93	121.806	7.613	18.075	60.878	-0.336	8.504	12.185	16.488	20.522	24.662	3.615	0.226	0.893	15.562	0.973	1.907	481.897	3.543	60.222	46.094	0.267	0.017	2.1343	7.282	120.317	60.282	3.768	2.848	60.282	3.768	86.195	120.533	7.533	17.557	60.282	0.22	8.487	12.153	16.45	20.472	24.603	3.62	0.226	0.894	15.559	0.972	1.907	491.3	3.613	61.488	41.936	0.263	0.016	2.1004	7.319	124.502	61.651	3.853	2.864	61.651	3.853	87.898	123.452	7.716	18.497	61.651	-0.788	8.526	12.227	16.537	20.586	24.737	3.608	0.225	0.892	15.565	0.973	1.907	482.375	3.547	60.286	45.718	0.267	0.017	2.1325	7.284	120.524	60.348	3.772	2.849	60.348	3.772	86.277	120.675	7.542	17.631	60.348	0.16	8.489	12.156	16.454	20.478	24.61	3.62	0.226	0.894	15.56	0.972	1.907	32.95	0.242	3.098	5.134	0.321	41.0731	3.541	23.681	20.007	1.25	2.082	3.317	0.207	4.511	21.033	1.315	9.371	4.698	2.853	3.958	4.824	5.876	6.916	7.998	2.961	0.185	0.754	15.554	0.972	1.907	32.333	0.238	3.059	5.17	0.323	41.3605	3.514	23.425	19.57	1.223	2.067	3.21	0.201	4.509	20.966	1.31	9.27	4.655	2.816	3.934	4.773	5.817	6.834	7.898	2.745	0.172	0.702	15.578	0.974	1.908	32.946	0.242	3.098	5.134	0.321	41.075	3.541	23.679	20.003	1.25	2.082	3.315	0.207	4.51	21.032	1.314	9.37	4.697	2.852	3.958	4.824	5.875	6.915	7.997	2.959	0.185	0.754	15.554	0.972	1.907	32.073	0.236	3.043	5.19	0.324	41.5202	3.505	23.367	19.411	1.213	2.061	3.179	0.199	4.542	20.998	1.312	9.234	4.642	2.801	3.928	4.755	5.801	6.809	7.869	2.634	0.165	0.673	15.593	0.975	1.909	32.828	0.241	3.09	5.14	0.321	41.1224	3.535	23.619	19.914	1.245	2.079	3.29	0.206	4.501	21.004	1.313	9.352	4.688	2.845	3.952	4.813	5.862	6.896	7.974	2.923	0.183	0.745	15.557	0.972	1.907	46.285	0.34	3.931	4.319	0.27	34.5525	4.31	32.041	30.854	1.928	2.383	7.424	0.464	7.9	24.991	1.562	12.804	7.51	3.423	4.778	6.383	8.187	10.098	12.061	3.5	0.219	0.87	15.533	0.971	1.906	2.98	3.156	3.186	3.186	3.186	3.186	3.186	2.218	3.182	3.501	3.598	3.598	3.598	3.598	3.598	3.07	3.777	4.429	4.808	4.808	4.808	4.808	4.808	4.678	3.3	3.695	3.839	3.839	3.839	3.839	3.839	3.449	3.932	4.668	5.122	5.122	5.122	5.122	5.122	5.029	4.488	5.043	5.398	5.398	5.398	5.398	5.398	5.229	10.973	18.606	24.251	24.251	24.251	24.251	24.251	19.286	6.956	11.48	14.275	14.275	14.275	14.275	14.275	10.888	0.047	0.093	0.165	0.165	0.165	0.165	0.165	0.152	4.957	8.07	9.909	9.909	9.909	9.909	9.909	7.43	0.562	0.913	1.124	1.124	1.124	1.124	1.124	0.843	4.274	7.608	18.343	18.343	18.343	18.343	18.343	17.742	0	-0.187	-0.006	-0.006	-0.006	-0.006	-0.006	-0.219	0	-0.23	-0.002	-0.002	-0.002	-0.002	-0.002	-0.247	0	-0.005	-0.024	-0.024	-0.024	-0.024	-0.024	-0.058	0	-0.248	0	0	0	0	0	-0.255	0	-0.25	0	0	0	0	0	-0.255	0.027	0.009	-0.027	-0.027	-0.027	-0.027	-0.027	-0.037	1.276	1.291	0.985	0.985	0.985	0.985	0.985	1.115	1.399	1.415	0.979	0.979	0.979	0.979	0.979	1.108	0.604	0.611	1.018	1.018	1.018	1.018	1.018	1.152	1.432	1.448	0.978	0.978	0.978	0.978	0.978	1.107	1.433	1.45	0.978	0.978	0.978	0.978	0.978	1.106	0.486	0.521	1.024	1.024	1.024	1.024	1.024	1.158	1	0.444	0.25	0.16	0.111	0.082	0.062	0.031	0	0	0.063	0.026	0.015	0.009	0.007	0.005	0.004	0.016	0	0	0.143	3.727	3.564	3.526	3.177	3.129	2.656	2.583	2.145	3.737	3.565	3.557	3.178	3.167	2.651	2.635	2.128	3.872	3.709	3.7	3.354	3.342	2.887	2.869	2.449	3.752	3.579	3.577	3.194	3.192	2.671	2.669	2.153	3.93	3.768	3.763	3.425	3.42	2.979	2.974	2.566	7.426	4.247	4.103	4.012	3.723	3.611	3.209	3.095	2.075	2.046	1.86	1.82	1.513	1.466	1.157	1.107	2.016	1.998	1.793	1.771	1.429	1.403	1.05	1.02	1.828	1.814	1.577	1.561	1.153	1.134	0.691	0.666	1.979	1.972	1.751	1.743	1.376	1.367	0.983	0.972	1.768	1.763	1.507	1.503	1.064	1.059	0.57	0.564	1.444	1.396	1.211	1.138	0.825	0.743	0.416	0.335	0	35.483	0	30.278	0	0	329.591	0	329.591	25.145	0	0	35.483	5.133	0	0	329.591	40.617	25.145	0	0	329.591	25.145	40.617	0	329.591	40.617	0	0	25.145	0	329.591	25.145	40.617	0	0	40.617	354.736	0	0	329.591	40.617	0	0	25.145	7.833	0.49	20.367	0.463	8.25	0.516	1.5	0.094	9.75	0.609	19.378	1.211	7.206	0.45	2.6	0.162	0.688	0.043	0.106	0.007	0.043	0.064	0	2.383	0.149	4.345	20.769	1.298	6.092	0.381	10.776	44.531	2.783	2.828	0.177	4.828	21.804	1.363	2.178	0.136	3.677	4.357	0.272	2.477	0.155	4.441	21.001	1.313	5.035	0.315	4.991	20.917	1.307	3.659	0.229	4.618	20.94	1.309	3.62	0.226	5.576	21.813	1.363	3.425	0.214	4.386	20.756	1.297	11.054	7.966	7.559	3.737	10.899	7.664	4.422	2.684	11.018	7.894	11.054	7.966	11.054	7.966	11.054	7.966	11.054	7.966	3.555	1.946	4.745	3.932	6.107	5.82	7.574	7.647	9.117	9.44	10.716	11.213	12.357	12.974	5.094	4.691	8.015	8.69	11.246	12.466	14.661	16.161	18.176	19.819	21.741	23.458	25.329	27.086	3.664	2.565	5.043	4.949	6.701	7.162	8.546	9.302	10.506	11.41	12.528	13.503	14.58	15.589	2.134	2.036	3.359	3.746	4.781	5.379	6.279	6.973	7.81	8.548	9.354	10.114	10.905	11.675	3.578	2.104	4.802	4.187	6.217	6.147	7.758	8.042	9.388	9.902	11.083	11.744	12.821	13.576	4.691	5.979	7.348	8.771	10.235	11.73	13.252	14.795	16.354	17.926	19.508	21.098	22.695	24.296	3.989	4.927	6.026	7.145	8.308	9.496	10.706	2.383	1.934	1.827	1.491	1.338	0.793	0.618	0	-0.209	-0.716	-1	-1.243	-1.618	-1.68	-1.956	6.092	3.881	3.674	3.015	2.727	1.598	1.279	0	-0.439	-1.462	-2.121	-2.654	-3.436	-3.521	-3.95	2.828	1.942	1.827	1.523	1.338	2.383	1.934	1.827	1.491	1.338	0.793	0.618	0	-0.209	-0.716	-1	-1.243	-1.618	-1.68	-1.956	6.092	3.881	3.674	3.015	2.727	1.598	1.279	0	-0.439	-1.462	-2.121	-2.654	-3.436	-3.521	-3.95	2.828	1.942	1.827	1.523	1.338	0.825	0.618	0	-0.209	-0.803	-1	-1.453	-1.618	-1.863	-1.956	2.178	0	0	0	0	0	0	0	0	0	0	0	0	0	-0.68	2.477	1.937	1.827	1.501	1.338	0.803	0.618	0	-0.209	-0.746	-1	-1.302	-1.618	-1.705	-1.956	5.035	3.942	3.848	3.518	3.414	2.81	2.765	2	2	1.361	1.235	0.914	0.586	0.375	0.152	3.659	2.943	2.827	2.535	2.338	1.882	1.618	1.168	0.791	0.522	0	-0.103	-0.618	-0.647	-0.956	3.62	1.953	1.838	1.621	1.381	1.13	0.704	0.538	-0.078	-0.219	-0.839	-0.994	-1.462	-1.614	-1.863	3.425	2.936	2.827	2.499	2.338	1.808	1.618	1.027	0.791	0.335	0	-0.199	-0.618	-0.669	-0.956	19.134	9.249	3.168	4.65	0.325	0.998	0.794	0.213	0.7	1.28	0	0	0	0	3.889	97.706	98.53	182.841	2.325	124.43	127.373	229.251	0.106	253.838	261.847	450.101	0.064	142.903	147.864	261.817	0.048	300.727	311.837	531.138	0.444	352.172	360.471	625.125	4230.27	4.472	192.285	262.749	0.236	0.005	5.1992	9.477	388.686	194.343	4.417	10.07	194.343	4.417	248.102	388.686	8.834	53.371	194.343	10.687	15.768	21.089	26.345	31.619	5.876	0.134	3.384	42.537	0.967	7.167	97.266	0.103	4.421	21882	9.172	0.208	201.781	4.179	39.806	19.903	0.452	5.715	4.548	0.103	5.712	39.806	0.905	14.211	5.135	4.152	4.853	6.334	7.704	9.17	5.298	0.12	3.186	42.376	0.963	7.159	867.447	0.917	39.429	1083.78	1.069	0.024	23.5091	6.745	88.451	44.225	1.005	7.241	39.853	0.906	42.419	88.451	2.01	32.349	39.853	7.415	11.054	14.741	18.426	22.111	6.054	0.138	3.441	42.632	0.969	7.171	0.058	0.199	0.399	0.503	0.629	0.727	0.812	0.756	0.388	0	0.029	0.058	0.083	0.105	0.125	0.139	0.148	0.057	0.006	0	0.034	0.08	0.12	0.153	0.185	0.209	0.225	0.137	0.031	0	0.057	0.191	0.377	0.475	0.595	0.688	0.766	0.708	0.356	0	0.037	0.095	0.15	0.192	0.232	0.265	0.287	0.202	0.057	0	0.065	0.239	0.51	0.64	0.806	0.934	1.048	1.007	0.566	0	0.119	0.365	0.696	0.877	1.101	1.274	1.404	1.263	0.575	0	0.039	0.101	0.163	0.208	0.253	0.289	0.314	0.231	0.07	0	11.048	13.723	5.146	46.504	30.806	20.03	23.471	27.389	34.184	23.267	34.19	29.114	15.422	15.021	2.733	1.378	0.034	0	0	0	0	0	0	0	0	0	0	0	0	0	0.935	13.705	0.429	12.846	1.905	2.815	3.879	6.53	5.996	8.438	4.696	6.767	0.971	0.597	0.04	0.013	0	0	0	0	0	0	0	0	0	0	0	0	0	0	2.912	13.706	1.346	14.994	4.85	5.629	6.124	9.195	9.889	10.352	8.419	9.284	2.625	2.049	0.237	0.099	0.002	0	0	0	0	0	0	0	0	0	0	0	0	0	10.407	13.721	4.843	43.447	28.351	18.726	22.101	25.595	31.833	22.423	31.573	28.019	14.547	14.125	2.447	1.233	0.03	0	0	0	0	0	0	0	0	0	0	0	0	0	4.206	13.707	1.947	17.467	7.397	7.617	7.896	11.301	12.849	11.795	11.387	11.416	3.901	3.217	0.45	0.201	0.005	0	0	0	0	0	0	0	0	0	0	0	0	0	13.341	13.731	6.226	61.562	42.167	24.914	30.773	34.599	43.456	28.153	44.504	36.085	20.815	20.849	3.93	2.009	0.05	0	0	0	0	0	0	0	0	0	0	0	0	0	16.621	31.344	7.816	76.566	43.807	29.23	39.869	41.331	49.466	45.442	47.16	61.014	27.381	26.713	3.021	1.559	0.034	0	0	0	0	0	0	0	0	0	0	0	0	0	946	30.7	-14.773	8.073	-8.603	-2.844	1.374	2.488	0.942	0.381	-2.039	-2.6	1.652	3.021	-1.164	0.387	-1.792	-1.611	2.672	0.712	-1.468	0.544	-1.182	-0.345	0.735	0.5	0.132	-0.435	-1.476	0.385	2.091	-0.432	166.116	7.336	-3.177	-1.467	-1.746	1.85	1.231	-1.3	0.046	0.495	0.558	-1.04	-0.446	1.177	0.018	-0.462	-0.38	0.052	0.824	-0.745	-0.203	0.382	0.098	-0.152	-0.485	0.305	0.319	-0.257	-0.226	-0.062	0.506	-0.118	257.847	11.306	-4.242	-0.441	-2.66	0.786	1.233	-0.374	0.071	0.57	0.337	-1.644	-0.025	1.568	-0.12	-0.344	-0.739	-0.224	1.212	-0.535	-0.332	0.393	-0.166	-0.204	-0.172	0.333	0.25	-0.331	-0.435	-0.016	0.813	-0.147	890.748	29.324	-13.759	7.461	-8.251	-2.487	1.443	2.343	0.812	0.342	-1.782	-2.523	1.568	2.871	-1.059	0.254	-1.662	-1.517	2.592	0.526	-1.362	0.49	-1.07	-0.364	0.672	0.47	0.141	-0.417	-1.403	0.334	1.978	-0.406	331.341	14.092	-5.219	0.411	-3.336	0.122	1.259	0.17	0.126	0.607	0.106	-1.963	0.248	1.819	-0.229	-0.25	-0.958	-0.406	1.448	-0.365	-0.453	0.415	-0.34	-0.233	0.014	0.355	0.21	-0.368	-0.577	0.026	1.016	-0.175	1222.46	36.422	-19.514	11.541	-10.788	-3.768	1.225	3.069	1.435	0.214	-3.051	-2.534	2.044	3.426	-1.624	0.727	-2.028	-2.106	3.075	1.185	-1.906	0.61	-1.466	-0.336	0.9	0.576	0.149	-0.443	-1.822	0.563	2.463	-0.544	1607.09	55.74	-22.787	13.056	-16.992	-0.955	4.882	3.552	0.488	-0.309	-1.845	-3.839	2.956	4.581	-1.48	-1.119	-1.785	-2.536	5.038	-1.024	-2.335	0.467	-0.976	-1.159	0.587	0.651	0.548	-0.521	-2.522	0.198	3.195	-0.723	5.373	5.154	0.775	0.475	0.456	0.166	0.177	0.199	0.537	0.516	0.49	5.502	4.299	0.342	0.542	0.424	0.188	0.155	0.205	0.621	0.375	0.09	5.181	4.748	0.487	0.497	0.456	0.155	0.188	0.193	0.563	0.477	0.193	5.388	5.154	0.768	0.476	0.456	0.166	0.166	0.177	0.591	0.56	0.48	5.128	4.898	0.554	0.485	0.463	0.166	0.166	0.199	0.532	0.504	0.251	5.42	5.198	0.814	0.474	0.455	0.177	0.188	0.199	0.542	0.521	0.54	6.278	4.605	0.716	0.541	0.397	0.166	0.155	0.188	0.809	0.426	0.371	11.303	10.143	10.417	11.31	10.58	11.432	11.599	35.854	27.002	29.44	35.862	30.674	36.815	36.704	0.18	0.181	0.397	0.449	0.43	0.398	0.421	0.393	0.407	0.514	0.362	0.411	0.544	0.429	0.535	0.535	68.62	45.225	51.839	68.488	55.176	71.177	69.009	50.39	0.787	5.322	5.983	3	2.011	2.99	3.512	3.036	1.107	0.843	0.208	0.229	31.222	0.238	0.135	0.32	0.59	0.589	0.608	0.605	0.594	0.565	9	0.862	0.693	0.641	0.449	0.14	0.042	0.012	0.005	0.004	4.837	0.052	0.044	0.058	0.065	0.063	0.064	0.061	0.064	0.036	0.973	0.864	0.917	0.959	0.798	0.381	0.135	0.068	0.018	0.019	7.478	0.049	0.059	0.092	0.115	0.116	0.117	0.115	0.115	0.088	1.744	2.83	1.946	2.819	3.296	2.841	1.025	0.766	0.196	0.21	29.338	0.225	0.131	0.302	0.555	0.554	0.569	0.568	0.555	0.53	8.44	1.001	1.073	1.205	1.086	0.598	0.22	0.128	0.031	0.034	9.8	0.061	0.069	0.119	0.158	0.161	0.163	0.161	0.159	0.133	2.418	4.076	2.327	3.73	4.586	4.273	1.554	1.225	0.303	0.334	41.249	0.334	0.157	0.403	0.797	0.795	0.821	0.819	0.803	0.772	12.161	9.04	4.023	4.984	5.954	5.328	1.735	1.132	0.391	0.34	57.161	0.84	0.276	0.552	1.042	1.036	1.017	1.041	0.995	0.977	15.875	30.997	0.741	0.765	1.964	2.398	2.918	2.376	1.832	1.571	1.388	1.207	32.623	0.077	0.061	0.043	0.041	0.031	0.022	0.022	0.018	0.077	0.623	0.459	0.359	0.276	0.229	0.202	0.191	0.08	4.855	0.076	0.045	0.035	0.023	0.018	0.015	0.014	0.013	0.076	0.854	0.726	0.627	0.491	0.397	0.347	0.319	0.202	8.029	0.041	0.024	0.019	0.013	0.01	0.008	0.008	0.007	0.041	1.896	2.263	2.736	2.229	1.712	1.472	1.3	1.128	30.675	0.076	0.054	0.05	0.051	0.027	0.025	0.021	0.019	0.076	1.013	0.93	0.851	0.672	0.539	0.468	0.426	0.303	10.599	0.035	0.019	0.014	0.011	0.01	0.008	0.008	0.005	0.035	2.284	2.996	3.888	3.187	2.44	2.09	1.837	1.627	42.619	0.093	0.089	0.063	0.06	0.045	0.032	0.032	0.027	0.093	3.861	4.044	4.935	4.043	2.995	2.623	2.305	1.988	55.508	0.669	0.355	0.282	0.285	0.153	0.14	0.12	0.106	0.669	4.163	5.041	5.601	5.926	6.062	6.041	5.886	5.614	5.239	4.773	4.225	3.607	2.932	2.224	1.525	0.908	0.455	0.194	0.073	0.025	4.102	4.98	5.541	5.867	6.004	5.985	5.833	5.565	5.194	4.732	4.19	3.577	2.908	2.206	1.513	0.902	0.454	0.193	0.073	0.025	0.332	0	14	0	0	14	0	0	0	0	0	0	0	0	0	0	0	0	0	0	0	0	0	0	0	0	0	0	0	0	0	0	0	0	0	0	0	0	0	0	0	0	0	0	0	0	0	0	0	0	1	0	0	0	0	0	0	0	0	0	0	0	0	0	0	0	0	0	0	0	0	0	0	0	0	0	0	0	0	0	0	0	0	0	0	0	0	0	0	0	0	0	0	0	0	0	0	0	0	0	0	0	0	0	0	0	0	0	0	0	0	0	0	0	0	0	0	0	0	0	0	0	0	0	0	0	0	0	0	0	0	0	0	0	0	0	0	0	0	0	0	0	0	0	0	0	0	0	0	0	0	0	0	1	0	0	14	0	0	0	0	0	0	0	0	0	0	0	0	0	0	0	0	0	0	0	0	0	0	0	0	0	0	0	0	0	0	0	0	0	0	0	1	0	0	0	0	0	0	24	0	0	0	0	4	0	0	0	0	0	0	1	0	0	0	0	0	0	0	0	0	0	0	0	0	0	0	0	0	0	0	0	0	0	0	0	0	0	0	0	0	0	0	0	0	0	0	0	0	0	0	0	0	0	0	0	0	0	0	0	0	0	0	0	0	0	0	0	0	0	0	0	17.637	0	0	0	0	0	0	0.509	0	0	0	0	0	0	0	0	0	0	0	0	0	0	0	0	0	0	0	11.521	0	0	0	0	0	0	0	0	0	0	0	0	0	0	0	0	0	0	0	0	0	0	0	0	0	0	0	0	0	0	0	0	0	0	0	0	0	0	0	0	0	0	0	0	0	0	0	0	0	0	0	0	0	0	0	0	0	14	0	0	0	0	0	0	1	0	0	0	0	0	0	0	0	0	0	0	0	0	0	0	0	0	0	0	1	0	0	0	0	0	0	0	0	0	0	0	0	0	0	0	0	0	0	0	0	0	0	0	0	0	0	0	0	0	0	0	0	0	0	0	0	0	0	0	0	0	0	0	0	0	0	0	0	0	0	0	0	0	0	0	0	0	0	0	0	0	0	0	0	0	0	0	0	0	0	0	0	0	0	0	0	0	0	0	0	0	0	0	0	0	0	0	0	0	0	0	0	0	0	0	0	0	0	0	0	0	0	0	0	0	0	0	0	0	0	0	0	0	0	0	0	0	0	0	0	0	0	0	0	0	0	0	0	0	0	0	0	0	0	0	0	0	2	2	2	2	2	2	2	0	0	0	0	0	0	0	0	0	0	0	0	0	0	0	0	0	0	0	0	0	0	0	0	0	0	0	0	0	0	0	0	0	0	0	0	0	0	0	0	0	0	0	0	0	0	0	0	0	0	0	0	13	13	13	13	13	13	13	0	0	0	0	0	0	0	0	0	0	0	0	0	0	0	0	0	0	0	0	0	0	0	0	0	0	0	0	0	0	0	0	0	0	0	0	0	0	1	0	1	0	0	0	0	0	0	0	0	0	0	0	0	0	0	0	0	0	0	0	0	0	0	0	0	0	0	0	0	0	0	0	0	0	0	0	0	0	0	0	0	0	0	0	0	0	0	0	0	0	0	0	0	0	0	0	0	0	0	0	0	0	0	0	0	0	0	0	0	0	0	0	0	0	0	0	1	0	1	0	0	0	0	0	0	0	0	0	0	0	0	0	0	0	0	0	0	0	0	0	0	0	0	0	0	0	0	0	0	0	0	0	0	0	0	0	0	0	0	0	0	0	0	0	0	0	0	0	0	0	0	0	0	0	0	0	0	0	0	0	0	0	0	0	0	0	0	0	0	0	0	0	0	0	1	0	1	0	0	0	0	0	0	0	0	0	0	0	0	0	0	0	0	0	0	0	0	0	0	0	0	0	0	0	0	0	0	0	0	0	0	0	0	0	0	0	0	0	0	0	0	0	0	0	0	0	0	0	0	0	0	0	0	0	0	0	0	0	0	0	0	0	0	0	0	0	0	0	0	0	0	0	1	0	1	0	0	0	0	0	0	0	0	0	0	0	0	0	0	0	0	0	0	0	0	0	0	0	0	0	0	0	0	0	0	0	0	0	0	0	0	0	0	0	0	0	0	0	0	0	0	0	0	0	0	0	0	0	0	0	0	0	0	0	0	0	0	0	0	0	0	0	0	0	0	0	0	0	0	0	1	0	1	0	0	0	0	0	0	0	0	0	0	0	0	0	0	0	0	0	0	0	0	0	0	0	0	0	0	0	0	0	0	0	0	0	0	0	0	0	0	0	0	0	0	0	0	0	0	0	0	0	0	0	0	0	0	0	0	0	0	0	0	0	0	0	0	0	0	0	0	0	0	0	0	0	0	0	1	0	1	0	0	0	0	0	0	0	0	0	0	0	0	0	0	0	0	0	0	0	0	0	0	0	0	0	0	0	0	0	0	0	0	0	0	0	0	0	0	0	0	0	0	0	0	0	0	0	0	0	0	0	0	0	0	0	0	0	0	0	0	0	0	0	0	0	0	0	0	0	0	0	0	0	0	0	1	0	1	0	0	0	0	0	0	0	0	0	0	0	0	0	0	0	0	0	0	0	0	0	0	0	0	0	0	0	0	0	0	0	0	0	0	0	0	0	0	0	0	0	0	0	0	0	0	0	0	0	0	0	0	0	0	0	0	0	0	0	0	0	0	0	0	0	0	0	0	0	0	0	0	0	0	0	0	0	1	0	0	0	0	0	0	0	0	0	0	0	0	0	0	0	0	0	0	0	0	0	0	0	0	0	0	0	0	0	0	0	0	0	0	0	0	0	0	0	0	0	0	0	0	0	0	0	0	0	0	0	0	0	0	0	0	0	0	0	0	0	0	0	0	0	0	0	0	0	0	0	0	0	0	0	0	0	0	0	0	0	0	0	0	0	0	0	0	0	0	0	0	0	0	0	0	0	0	0	0	0	0	0	0	0	0	0	0	0	0	0	0	0	0	0	0	0	0	0	0	0	0	0	0	0	0	0	0	0	0	0	0	0	0	0	0	0	0	0	0	0	0	0	0	0	0	0	0	0	0	0	0	0	0	0	0	0	0	0	0	0	0	0	0	0	0	0	0	0	0	0	0	0	0	0	0	0	0	0	0	0	0	0	0	0	0	0	0	0	0	0	0	0	0	0	0	0	0	0	0	0	0	0	0	0	0	0	0	0	0	0	0	0	0	0	0	0	0	0	0	0	0	0	0	0	0	0	0	0	0	0	15	0	1	0	0	0	0	0	0	0	0	0	0	0	0	0	0	0	0	0	0	0	0	0	0	0	0	0	0	0	0	0	0	0	0	0	0	0	0	0	0	0	0	0	0	0	0	0	0	0	0	0	0	0	0	0	0	0	0	0	0	0	0	0	0	0	0	0	0	0	0	0	0	0	0	0	0	0	15	0	2	0	0	0	0	0	0	0	0	0	0	0	0	0	0	0	0	0	0	0	0	0	0	0	0	0	0	0	0	0	0	0	0	0	0	0	0	0	0	0	0	0	0	0	0	0	0	0	0	0	0	0	0	0	0	0	0	0	0	0	0	0	0	0	0	0	0	0	0	0	0	0	0	0	0	0	15	0	2	0	0	0	0	0	0	0	0	0	0	0	0	0	0	0	0	0	0	0	0	0	0	0	0	0	0	0	0	0	0	0	0	0	0	0	0	0	0	0	0	0	0	0	0	0	0	0	0	0	0	0	0	0	0	0	0	0	0	0	0	0	0	0	0	0	0	0	0	0	0	0	0	0	0	0	15	0	2	0	0	0	0	0	0	0	0	0	0	0	0	0	0	0	0	0	0	0	0	0	0	0	0	0	0	0	0	0	0	0	0	0	0	0	0	0	0	0	0	0	0	0	0	0	0	0	0	0	0	0	0	0	0	0	0	0	0	0	0	0	0	0	0	0	0	0	0	0	0	0	0	0	0	0	15	0	2	0	0	0	0	0	0	0	0	0	0	0	0	0	0	0	0	0	0	0	0	0	0	0	0	0	0	0	0	0	0	0	0	0	0	0	0	0	0	0	0	0	0	0	0	0	0	0	0	0	0	0	0	0	0	0	0	0	0	0	0	0	0	0	0	0	0	0	0	0	0	0	0	0	0	0	15	0	2	0	0	0	0	0	0	0	0	0	0	0	0	0	0	0	0	0	0	0	0	0	0	0	0	0	0	0	0	0	0	0	0	0	0	0	0	0	0	0	0	0	0	0	0	0	0	0	0	0	0	0	0	0	0	0	0	0	0	0	0	0	0	0	0	0	0	0	0	0	0	0	0	0	0	0	15	0	2	0	0	0	0	0	0	0	0	0	0	0	0	0	0	0	0	0	0	0	0	0	0	0	0	0	0	0	0	0	0	0	0	0	0	0	0	0	0	0	0	0	0	0	0	0	0	0	0	0	0	0	0	0	0	0	0	0	0	0	0	0	0	0	0	0	0	0	0	0	0	0	0	0	0	0	0	0	2	0	0	0	0	0	0	0	0	0	0	0	0	0	0	0	0	0	0	0	0	0	0	0	0	0	0	0	0	0	0	0	0	0	0	0	0	0	0	0	0	0	0	0	0	0	0	0	0	0	0	0	0	0	0	0	0	0	0	0	0	0	0	0	0	0	0	0	0	0	0	0	0	0	0	0	0	0	0	0	0	0	0	0	0	0	0	0	0	0	0	0	0	0	0	0	0	0	0	0	0	0	0	0	0	0	0	0	0	0	0	0	0	0	0	0	0	0	0	0	0	0	0	0	0	0	0	0	0	0	0	0	0	0	0	0	0	0	0	0	0	0	0	0	0	0	0	0	0	0	0	0	0	0	0	0	0	0	0	0	0	0	0	0	0	0	0	0	0	0	0	0	0	0	0	0	0	0	0	0	0	0	0	0	0	0	0	0	0	0	0	0	0	0	0	0	0	0	0	0	0	0	0	0	0	0	0	0	0	0	0	0	0	0	0	0	0	0	0	0	0	0	0	0	0	0	0	0	0	0	0	0	0	0	0	0	0	0	0	0	0	0	0	0	0	0	0	0	0	0	0	0	0	0	0	0	0	0	0	0	0	0	0	0	0	0	0	0	1	1	-0.917	69.656	17.07	17.07	3.721	13.849	5.28	27.881	395.353	25.145	0	353.688	148.331	261.85	0.895	-4.55	-4.86	-4.95	1	1	0.83	1	0.3	0.5	1	1	0.8	0.83	1	1	0	0	0	0	0	0	0	0	0	0	0	0	0	0	0
131	503-74-2	102.15	6.009	9.064	17.073	9.716	19.495	0.533	1.004	0.572	1.147	17	7	16	6	1	7	2	0.125	1	0	0	10	5	0	2	0	0	0	0	0	0	0	0	2	0	58.8	29.4	0	11.8	0	4	1	0	0	0	0	0	0	0	0	0	0	0	0	0	0	0	0	0	0	0	0	0	0	0	0	0	0	0	0	0	0	0	0	0	26	92	111.885	30.428	120.44	103.49	24	64	70.667	26.658	94.87	70.685	5.167	3.45	1.667	1.05	2	7	2.646	2.89	1.355	1.511	0.588	16	2	1.172	4	18.189	2.526	4.586	1	24	3.429	0.653	2.612	10	26	6	1.379	174	369	114	413	6.786	38	48	6.636	2.751	5.636	2.608	0.548	0.19	0.095	0	2.38	2.81	9.787	12.377	21.5	3.071	4.658	3.173	0.041	-0.049	0.137	0.012	8.571	2.552	0.91	0.001	-0.113	0.248	0	21	1.379	1.946	3.296	3.892	4.654	5.263	6.033	6.645	7.418	8.03	8.803	2.565	0	3.714	0	4.977	0	6.301	0	7.656	1.946	2.079	1.609	1.609	0	0	0	0	0	0	2.079	2.303	1.792	1.946	0	0	0	0	0	0	9.47	3.367	3.555	1.056	0.188	2.603	2.145	5.862	3.126	3.023	0.943	0.943	0	0.837	0.521	0.432	0.236	0.236	0	4.64	2.344	1.992	0.583	0.349	0	0.663	0.391	0.285	0.146	0.087	0	5.862	3.126	3.023	0.943	0.943	0	19.91	1.654	21.909	2.315	2.977	1.904	2.159	69.487	22.658	1.333	1.956	4.23	1.379	2.779	41.077	203.059	1.379	2.626	17.651	2.001	1.239	14.729	0.875	1.207	2.672	1.333	2.292	2.94	2.94	2.699	1.855	22.658	38.958	49.977	49.977	45.89	31.54	0.326	0.561	0.719	0.719	0.66	0.454	2.755	1.796	1.148	1.148	1.388	2.232	0.326	0.561	0.719	0.719	0.66	0.454	18.7554	3.414	0.488	0.373	2	0.286	4	6.828	0.975	2.773	2.765	2.5	0.357	0.279	5.56	0.794	0.522	48	2.286	13.714	11.833	0.492	0.082	2.9532	4.522	14.176	2.025	0.806	14.176	2.025	21.64	28.352	4.05	8.733	14.176	5.595	7.789	10.681	13.216	15.93	2.426	0.347	0.269	5.739	0.82	0.531	48	-6.427	2.133	0	12	1.714	0.755	4.414	0.631	4.146	9.435	1.348	5.82	4.927	3.664	4.977	6.368	7.789	9.222	2.646	0.378	0.296	5.612	0.802	0.524	0.893	11.827	5.981	0.997	35.8876	1.223	1.816	0.259	0.181	1	0.143	2	3.633	0.519	1.466	2.281	1.466	0	1.358	0	1.279	2.563	0.366	0.286	5.562	0.795	0.522	8.444	0.402	2.413	2.249	0.375	13.4931	2.137	3.815	0.545	0.407	2.607	0.372	4.262	7.631	1.09	3.283	3.027	2.639	2.603	4.094	4.676	5.841	2.448	0.35	0.272	5.564	0.795	0.522	48	2.286	13.714	11.833	0.492	0.082	2.9532	4.522	14.176	2.025	0.806	14.176	2.025	21.64	28.352	4.05	8.733	14.176	5.595	7.789	10.681	13.216	15.93	2.426	0.347	0.269	5.739	0.82	0.531	21	1	6	21	1	0.167	6	3.091	6	0.857	0.545	6	0.857	7	12	1.714	5.778	6.008	3.761	5.352	7.172	8.958	10.751	NaN	NaN	NaN	NaN	NaN	NaN	43.25	1.545	12.286	15.265	0.543	0.091	3.2586	4.346	24.859	12.679	1.811	0.772	12.679	1.811	19.761	25.216	3.602	7.805	12.679	0.405	5.39	7.422	10.254	12.644	15.27	2.474	0.353	0.275	5.716	0.817	0.53	43.254	1.545	12.287	15.259	0.543	0.091	3.2583	4.347	24.863	12.681	1.812	0.772	12.681	1.812	19.763	25.219	3.603	7.807	12.681	0.405	5.39	7.422	10.254	12.645	15.271	2.474	0.353	0.275	5.716	0.817	0.53	47.793	1.707	13.769	11.155	0.49	0.082	2.9374	4.546	29.316	14.259	2.037	0.808	14.259	2.037	21.964	28.746	4.107	8.957	14.259	-0.587	5.628	7.788	10.713	13.24	15.969	2.425	0.346	0.269	5.743	0.82	0.531	43.274	1.545	12.293	15.232	0.543	0.09	3.2567	4.347	24.882	12.688	1.813	0.772	12.688	1.813	19.772	25.234	3.605	7.813	12.688	0.401	5.391	7.424	10.256	12.647	15.274	2.474	0.353	0.275	5.716	0.817	0.53	53.4	1.907	15.6	8.155	0.437	0.073	2.6243	4.799	34.93	16.265	2.324	0.848	16.265	2.324	25.048	33.215	4.745	9.894	16.265	-1.224	5.921	8.163	11.244	13.896	16.759	2.404	0.343	0.267	5.765	0.824	0.533	43.788	1.564	12.461	14.579	0.536	0.089	3.2165	4.369	25.381	12.864	1.838	0.777	12.864	1.838	20.009	25.629	3.661	7.975	12.864	0.297	5.418	7.468	10.309	12.718	15.355	2.467	0.352	0.275	5.72	0.817	0.53	14.494	0.518	3.046	1.796	0.299	10.7762	2.802	11.279	9.472	1.353	0.683	3.358	0.48	4.543	8.266	1.181	4.639	4.012	2.159	3.235	4.124	5.253	6.369	7.528	2.488	0.355	0.277	5.566	0.795	0.522	13.259	0.474	2.87	1.879	0.313	11.2721	2.681	10.553	8.492	1.213	0.65	3.198	0.457	4.537	8.207	1.172	4.359	3.859	2.005	3.13	3.938	5.068	6.128	7.25	2.4	0.343	0.266	5.59	0.799	0.523	14.484	0.517	3.045	1.797	0.299	10.7794	2.801	11.273	9.464	1.352	0.683	3.357	0.48	4.542	8.26	1.18	4.636	4.011	2.158	3.234	4.122	5.251	6.367	7.525	2.488	0.355	0.277	5.566	0.795	0.522	12.738	0.455	2.795	1.926	0.321	11.5575	2.642	10.284	8.096	1.157	0.636	3.154	0.451	4.585	8.532	1.219	4.191	3.809	1.933	3.103	3.872	5.014	6.047	7.163	2.335	0.334	0.258	5.606	0.801	0.524	14.248	0.509	3.011	1.81	0.302	10.8599	2.776	11.125	9.272	1.325	0.677	3.319	0.474	4.528	8.118	1.16	4.568	3.977	2.13	3.21	4.083	5.209	6.314	7.464	2.479	0.354	0.276	5.569	0.796	0.522	28.329	1.012	5.023	1.328	0.221	7.9703	4.235	22.357	21.929	3.133	0.939	7.477	1.068	7.905	15.908	2.273	8.022	7.74	3.114	4.759	6.574	8.47	10.402	12.354	2.224	0.318	0.243	5.596	0.799	0.524	2.144	2.367	2.053	1.988	0.924	0.042	0	0	2.196	2.408	2.367	2.038	1.35	0.348	0	0	2.855	3.361	3.582	3.578	2.932	1.844	0	0	2.252	2.523	2.548	2.215	1.382	0.626	0	0	2.983	3.583	3.831	3.927	3.109	2.277	0	0	4.004	4.634	4.587	4.608	4.431	1.946	0	0	4.048	6.646	8.191	7.795	4.744	1.039	0	0	2.224	3.347	3.699	2.992	0.913	0.437	0	0	0.025	0.138	0.14	0.138	0.247	0.023	0	0	1.593	2.248	2.342	1.655	0.468	0.218	0	0	0.189	0.259	0.271	0.192	0.067	0.022	0	0	7.468	34.514	34.47	28.79	48.542	4.365	0	0	-0.094	0.114	-0.307	0.379	-1.142	0.675	0	0	-0.08	-0.058	-0.341	0.259	-0.462	0.657	0	0	-0.088	0.325	-0.132	0.087	-1.087	0.268	0	0	-0.064	-0.112	-0.297	0.039	0.122	0.473	0	0	-0.061	-0.109	-0.278	-0.02	0.235	0.413	0	0	-0.101	0.322	-0.173	0.119	-1.037	0.24	0	0	1.069	0.783	1.21	0.48	2.489	0	0	0	1.394	1.177	1.329	0.535	1	0	0	0	0.794	0.302	0.939	0.672	3.853	0	0	0	1.547	1.301	1.314	0.659	0.339	0	0	0	1.559	1.294	1.294	0.695	0.301	0	0	0	0.775	0.314	0.997	0.63	3.816	0	0	0	2.5	0.444	0.5	0	0	0	0	0	0	0	0.417	0.063	0.125	0	0	0	0	0	0	0	0.605	3.617	3.155	2.499	2.185	1.773	1.125	0.083	0.083	3.593	3.025	2.57	2.116	1.41	1.215	0.262	0.262	3.748	3.286	2.874	2.507	1.994	1.692	0.941	0.941	3.602	2.992	2.618	2.097	1.354	1.246	0.38	0.38	3.798	3.309	3.009	2.598	2.037	1.879	1.207	1.207	7.474	6.351	4.202	3.467	3.191	1.9	1.142	0.999	1.982	1.443	1.417	0.8	0.47	0.153	0	0	1.933	1.467	1.308	0.874	0.352	0.243	0	0	1.732	1.167	0.934	0.402	0	0	0	0	1.91	1.496	1.239	0.877	0.365	0.206	0	0	1.679	1.132	0.804	0.325	0	0	0	0	1.237	0.541	0.469	0	0	0	0	0	17.65	2.535	0	68.738	0	0	105.94	0	105.94	67.828	0	0	20.185	0.91	0	0	105.94	21.095	67.828	0	0	105.94	67.828	21.095	0	105.94	21.095	0	0	67.828	0	105.94	67.828	21.095	0	0	21.095	173.768	0	0	105.94	3.444	17.65	0	67.828	3.167	0.452	9.433	0.555	3.5	0.5	1.5	0.214	5	0.714	5.024	0.718	2.228	0.318	2.452	0.35	0.898	0.128	0.288	0.041	0.526	0.316	0	2.414	0.402	4.146	8.293	1.382	6	1	10.772	19.544	3.257	2.773	0.462	4.666	9.384	1.564	2.341	0.39	3.925	4.682	0.78	2.407	0.401	4.149	8.258	1.376	5	0.833	4	8.667	1.444	3.627	0.604	4.331	8.438	1.406	3.606	0.601	5.051	8.831	1.472	3.417	0.57	4.155	8.31	1.385	3.983	2.966	2.545	1.219	3.776	2.656	3.142	1.893	3.988	2.972	3.983	2.966	3.983	2.966	3.983	2.966	3.983	2.966	2.708	2.565	4.007	4.394	5.541	6.168	7.185	7.932	8.884	9.695	10.613	11.458	12.358	13.221	4.419	4.977	7.626	8.7	11.026	12.364	14.504	16.007	18.023	19.632	21.567	23.243	25.126	26.845	2.944	2.944	4.511	5.081	6.326	7.14	8.258	9.182	10.246	11.221	12.262	13.261	14.29	15.3	2.258	2.243	3.628	4.112	5.201	5.889	6.849	7.625	8.526	9.342	10.216	11.051	11.912	12.755	2.703	2.546	3.999	4.37	5.527	6.139	7.164	7.901	8.857	9.66	10.579	11.418	12.318	13.176	3.892	5.303	6.804	8.339	9.893	11.458	13.031	14.611	16.196	17.786	19.38	20.976	22.575	24.176	3.178	4.304	5.513	6.737	7.974	9.219	10.472	2.414	1.732	-0.414	-1	-1	-1.732	0	0	0	0	0	0	0	0	0	6	3.772	-1	-2	-2	-4.772	0	0	0	0	0	0	0	0	0	2.773	1.919	-0.438	-1	-1.362	2.414	1.732	-0.414	-1	-1	-1.732	0	0	0	0	0	0	0	0	0	6	3.772	-1	-2	-2	-4.772	0	0	0	0	0	0	0	0	0	2.773	1.919	-0.438	-1	-1.362	-1.893	0	0	0	0	0	0	0	0	0	2.341	0	0	0	-0.757	-1.584	0	0	0	0	0	0	0	0	0	2.407	1.722	-0.407	-0.98	-1	-1.742	0	0	0	0	0	0	0	0	0	5	4	2	1	1	1	0	0	0	0	0	0	0	0	0	3.627	2.926	0.829	0.323	0	-0.704	0	0	0	0	0	0	0	0	0	3.606	2.1	0.68	-0.001	-1	-1.444	0	0	0	0	0	0	0	0	0	3.417	2.738	0.602	0	-0.019	-0.738	0	0	0	0	0	0	0	0	0	6.961	4.084	1.988	3.441	0.45	0.995	0.619	0.423	0.67	4.79	0	0	0	0	9.04	9.9	32.382	34.575	5.141	12.6	29.227	33.807	0.325	31.905	62.683	73.429	0.086	14.808	29.374	35.376	0.085	38.365	70.281	83.792	0.885	54.158	149.286	157.779	406.394	2.988	47.811	54.181	0.361	0.023	5.7717	6.801	97.233	48.616	2.86	2.868	48.616	2.86	64.983	97.233	5.72	21.45	48.616	7.93	11.604	15.55	19.415	23.305	3.686	0.217	0.963	14.652	0.862	1.982	26.556	0.195	3.124	1389.3	4.664	0.291	74.62	2.994	15.327	7.663	0.451	1.504	3.262	0.192	4.449	15.327	0.902	5.771	3.846	3.169	3.585	4.884	5.934	7.122	3.045	0.179	0.822	14.496	0.853	1.974	133.809	0.984	15.742	143.528	0.962	0.06	15.3942	4.913	31.967	15.983	0.94	2.046	15.893	0.935	17.808	31.967	1.88	13.098	15.893	5.612	8.291	11.064	13.829	16.595	3.708	0.218	0.968	14.586	0.858	1.979	0.144	0.439	0.755	0.929	0.503	0.219	0	0	0	0	0.077	0.17	0.162	0.191	0.051	0.002	0	0	0	0	0.079	0.173	0.22	0.189	0.096	0.015	0	0	0	0	0.147	0.44	0.757	0.907	0.596	0.194	0	0	0	0	0.082	0.191	0.263	0.222	0.1	0.032	0	0	0	0	0.166	0.541	0.968	1.274	0.718	0.319	0	0	0	0	0.489	1.693	2.154	2.787	2.773	0.219	0	0	0	0	0.093	0.223	0.317	0.299	0.176	0.036	0	0	0	0	4.567	3.798	2.09	14.348	6.509	5.319	3.847	2.208	3.688	0.988	0.084	0	0	0	0	0	0	0	0	0	0	0	0	0	0	0	0	0	0	0	0.42	3.834	0.174	5.123	0.633	0.482	0.548	0.242	0.779	0.008	0.006	0	0	0	0	0	0	0	0	0	0	0	0	0	0	0	0	0	0	0	1.136	3.76	0.54	5.227	0.932	1.406	0.91	0.424	0.815	0.069	0.012	0	0	0	0	0	0	0	0	0	0	0	0	0	0	0	0	0	0	0	4.594	3.837	1.967	13.992	6.475	5.018	4.448	2.31	4.438	0.878	0.092	0	0	0	0	0	0	0	0	0	0	0	0	0	0	0	0	0	0	0	1.544	3.73	0.782	5.635	1.207	2.016	0.979	0.525	0.725	0.143	0.013	0	0	0	0	0	0	0	0	0	0	0	0	0	0	0	0	0	0	0	5.752	3.825	2.539	18.917	9.327	6.435	5.325	3.032	5.292	1.44	0.122	0	0	0	0	0	0	0	0	0	0	0	0	0	0	0	0	0	0	0	12.31	10.251	3.466	36.816	18.349	9.768	19.602	8.119	22.823	1.022	0.326	0	0	0	0	0	0	0	0	0	0	0	0	0	0	0	0	0	0	0	136	21.032	-2.722	1.197	-2.894	-0.721	0.21	1.03	0.719	-0.018	-0.833	-0.914	0.834	0.695	-0.263	0.204	-0.603	-0.537	0.692	0.477	-0.558	0.148	-0.275	0.006	0.182	0.183	0.18	-0.313	-0.419	0.227	0.457	-0.119	31.861	6.756	-0.624	-0.232	-1.053	0.251	0.77	-0.435	-0.074	0.161	-0.043	-0.1	0.012	0.121	0.055	-0.156	-0.03	0.019	0.206	-0.162	-0.101	0.138	0.017	-0.019	-0.097	0.051	0.104	-0.065	-0.087	0.056	0.055	0.002	37.717	7.996	-0.676	-0.048	-1.169	0.075	0.501	-0.098	0.072	0.087	-0.06	-0.348	0.084	0.334	0.017	-0.137	-0.156	-0.062	0.302	-0.044	-0.154	0.116	-0.06	-0.022	-0.014	0.081	0.095	-0.11	-0.126	0.035	0.181	-0.019	137.04	20.4	-2.569	1.339	-3.045	-0.705	0.305	0.949	0.668	0.012	-0.766	-0.89	0.785	0.64	-0.209	0.172	-0.561	-0.494	0.636	0.418	-0.521	0.17	-0.254	0.002	0.158	0.163	0.177	-0.289	-0.382	0.217	0.415	-0.123	43.769	9.347	-0.858	0.055	-1.251	-0.076	0.413	0.104	0.137	0.061	-0.123	-0.476	0.173	0.429	-0.016	-0.11	-0.239	-0.115	0.371	0.029	-0.192	0.102	-0.11	-0.017	0.034	0.099	0.097	-0.143	-0.164	0.04	0.246	-0.025	178.769	25.599	-3.699	1.698	-3.539	-0.836	0.016	1.308	1.044	-0.029	-1.15	-1.038	1.072	0.784	-0.396	0.396	-0.744	-0.728	0.805	0.662	-0.729	0.178	-0.307	0.029	0.19	0.218	0.237	-0.391	-0.513	0.318	0.517	-0.17	441.222	57.023	-9.08	7.329	-10.708	-3.893	4.847	0.99	0.419	1.115	-2.186	-1.928	2.807	-0.101	0.133	0.375	-1.413	-0.312	1.152	-0.235	-0.541	0.682	-0.631	0.473	-0.309	0.136	0.798	-0.793	-0.45	0.753	-0.052	0.055	2.902	1.295	0.61	0.604	0.269	0.197	0.197	0.236	0.49	0.48	0.392	3.453	0.721	0.343	0.764	0.16	0.197	0.197	0.236	0.749	0.181	0.109	2.805	0.941	0.427	0.672	0.225	0.197	0.197	0.217	0.472	0.255	0.204	3.054	1.25	0.617	0.621	0.254	0.197	0.236	0.275	0.546	0.455	0.416	2.574	1.07	0.451	0.629	0.261	0.197	0.197	0.197	0.39	0.323	0.218	2.968	1.331	0.637	0.601	0.27	0.236	0.197	0.197	0.512	0.508	0.427	4.128	1.057	0.549	0.72	0.184	0.197	0.197	0.197	1.07	0.435	0.235	4.807	4.518	4.172	4.921	4.094	4.936	5.734	6.319	3.925	4.237	6.472	4.395	6.688	7.209	0.209	0.209	0.405	0.646	0.508	0.431	0.443	0.402	0.58	0.454	0.346	0.31	0.473	0.31	0.482	0.58	13.419	9.299	9.535	13.747	9.73	14.141	15.338	14.897	0.758	3.897	14.499	3	1.442	1.183	0.571	0.977	0.09	0.04	0	0	11.605	0.646	0.27	0.555	0.886	1.284	0.808	0.375	0	0	9	1.288	0.502	0.265	0.072	0.028	0.01	0	0	0	3.043	0.284	0.097	0.162	0.087	0.176	0.083	0.003	0	0	1.499	0.771	0.518	0.203	0.11	0.093	0.017	0.003	0	0	2.657	0.138	0.096	0.12	0.169	0.2	0.149	0.026	0	0	1.659	3.152	1.528	1.169	0.577	0.935	0.112	0.035	0	0	11.864	0.698	0.292	0.563	0.894	1.234	0.97	0.333	0	0	9.27	0.775	0.553	0.248	0.139	0.15	0.016	0.006	0	0	2.998	0.131	0.1	0.138	0.22	0.257	0.15	0.054	0	0	1.969	4.212	1.785	1.655	0.779	1.421	0.131	0.058	0	0	15.871	0.927	0.339	0.762	1.213	1.809	1.165	0.547	0	0	12.595	25.971	6.054	5.677	1.6	2.107	0.629	0.04	0	0	58.185	6.896	1.237	3.391	2.634	3.323	4.733	0.375	0	0	38.283	13.664	0.972	1.015	1.616	1.723	1.811	2.017	0.784	0.307	0	0	16.518	0.242	0.137	0.097	0.099	0.092	0.064	0	0	0.242	0.559	0.445	0.226	0.264	0.08	0.002	0	0	3.153	0.197	0.197	0.037	0.075	0.01	0	0	0	0.197	0.602	0.425	0.395	0.312	0.147	0.021	0	0	3.804	0.106	0.057	0.034	0.04	0.017	0.004	0	0	0.106	1.701	1.7	1.806	1.928	0.937	0.272	0	0	16.689	0.303	0.196	0.121	0.124	0.115	0.057	0	0	0.303	0.651	0.508	0.509	0.407	0.15	0.045	0	0	4.54	0.067	0.042	0.034	0.026	0.016	0.009	0	0	0.067	1.991	2.297	2.422	2.837	1.126	0.448	0	0	22.24	0.354	0.2	0.141	0.145	0.135	0.093	0	0	0.354	6.435	7.474	4.976	5.005	4.517	0.307	0	0	57.428	1.722	4.668	0.677	0.792	0.646	0.064	0	0	4.668	2.837	3.25	3.384	3.319	3.096	2.745	2.29	1.766	1.223	0.733	0.371	0.159	0.06	0.02	0.006	0.002	0.001	0	0	0	2.607	3.112	3.316	3.31	3.139	2.832	2.413	1.911	1.37	0.858	0.455	0.203	0.078	0.027	0.009	0.003	0.001	0	0	0	0.622	2	1	1	0	0	0	0	0	0	0	0	0	0	0	0	0	0	0	0	0	0	0	0	0	0	1	0	0	0	0	0	0	0	0	0	0	0	0	0	0	0	0	0	0	0	0	0	0	0	0	0	0	0	0	0	0	0	0	0	0	0	0	0	0	0	0	0	0	0	0	0	0	0	0	0	0	0	0	0	0	0	1	0	0	0	0	0	0	0	0	0	0	0	0	0	0	0	0	0	0	0	0	0	0	0	0	0	0	0	0	0	0	0	0	0	0	0	0	0	0	0	0	0	0	0	0	0	0	0	0	0	0	0	0	0	0	0	0	0	0	0	0	0	0	0	0	0	0	0	0	0	1	2	0	2	1	1	0	0	0	0	0	0	0	0	0	0	0	0	0	0	0	0	0	0	0	0	0	0	0	0	0	0	0	0	0	0	0	0	0	0	0	0	1	0	0	0	0	7	0	0	0	1	2	0	0	0	0	0	1	1	0	0	0	0	0	0	0	0	0	0	0	0	0	0	0	0	0	0	0	0	0	0	0	0	0	0	0	0	0	0	0	0	0	0	0	0	0	0	0	0	0	0	0	0	0	0	0	0	0	0	0	0	0	0	0	0	0	0	3.766	0	0.278	0	0	0	0.275	0	0	-0.713	0	0	0	0	0	0	0	0	0	0	0	0	0	0	0	0	0	0	8.084	9.81	0	0	0	0	0	0	0	0	0	0	0	0	0	0	0	0	0	0	0	0	0	0	0	0	0	0	0	0	0	0	0	0	0	0	0	0	0	0	0	0	0	0	0	0	0	0	0	0	0	0	0	0	0	0	0	2	0	1	0	0	0	1	0	0	1	0	0	0	0	0	0	0	0	0	0	0	0	0	0	0	0	0	0	1	1	0	0	0	0	0	0	0	0	0	0	0	0	0	0	0	0	0	0	0	0	0	0	0	0	0	0	0	0	0	0	0	0	0	0	0	0	0	0	0	0	0	0	0	0	0	0	0	0	0	0	0	0	0	0	0	0	0	0	0	0	0	0	0	0	0	0	0	1	0	0	0	0	0	0	0	0	0	0	0	0	0	0	0	0	0	0	1	0	0	0	0	0	0	0	0	0	0	1	1	2	0	0	0	0	0	0	0	0	0	0	0	0	0	0	0	0	0	0	0	0	0	0	0	0	0	0	1	0	0	0	0	0	0	0	0	0	0	1	1	2	0	0	0	0	0	0	0	0	0	0	0	0	0	0	0	0	0	0	0	0	0	0	0	0	0	0	0	0	0	0	0	0	0	0	0	0	0	0	0	0	0	0	0	0	0	0	1	1	2	0	0	0	0	0	0	0	3	3	0	0	0	0	0	0	0	0	0	0	0	0	0	0	0	2	0	0	0	0	0	0	0	0	0	0	0	0	0	0	0	0	0	0	0	0	0	0	0	0	0	0	0	1	0	1	0	0	0	0	0	0	0	0	0	0	0	0	0	0	0	0	0	0	0	0	0	0	0	0	0	0	0	0	0	0	0	0	0	0	0	0	0	0	0	0	0	0	0	0	0	0	0	0	0	0	0	0	0	0	0	0	0	0	0	0	0	0	0	0	0	0	0	0	0	0	0	0	0	0	0	1	0	1	0	0	0	0	0	0	0	0	0	0	0	0	0	0	0	0	0	0	0	0	1	0	0	0	0	0	0	0	0	0	0	0	0	0	0	0	0	0	0	0	0	0	0	0	0	0	0	0	0	0	0	0	0	0	0	0	0	0	0	0	0	0	0	0	0	0	0	0	0	0	0	0	0	0	0	1	0	1	0	0	0	0	0	0	0	0	0	0	0	0	0	0	0	0	0	0	0	0	0	0	0	0	0	0	0	0	0	0	0	0	0	0	0	0	0	0	0	0	0	0	0	0	0	0	0	0	0	0	0	0	0	0	0	0	0	0	0	0	0	0	0	0	0	0	0	0	0	0	0	0	0	0	0	0	0	1	0	0	0	0	0	0	0	0	0	0	0	0	0	0	0	0	0	0	0	0	0	0	0	0	0	0	0	0	0	0	0	0	0	0	0	0	0	0	0	0	0	0	0	0	0	0	0	0	0	0	0	0	0	0	0	0	0	0	0	0	0	0	0	0	0	0	0	0	0	0	0	0	0	0	0	0	0	0	0	0	0	0	0	0	0	0	0	0	0	0	0	0	0	0	0	0	0	0	0	0	0	0	0	0	0	0	0	0	0	0	0	0	0	0	0	0	0	0	0	0	0	0	0	0	0	0	0	0	0	0	0	0	0	0	0	0	0	0	0	0	0	0	0	0	0	0	0	0	0	0	0	0	0	0	0	0	0	0	0	0	0	0	0	0	0	0	0	0	0	0	0	0	0	0	0	0	0	0	0	0	0	0	0	0	0	0	0	0	0	0	0	0	0	0	0	0	0	0	0	0	0	0	0	0	0	0	0	0	0	0	0	0	0	0	0	0	0	0	0	0	0	0	0	0	0	0	0	0	0	0	0	0	0	0	0	0	0	0	0	0	0	0	0	0	0	0	0	0	0	0	0	0	0	0	0	0	0	0	0	0	0	0	0	0	0	0	0	0	0	0	0	0	0	0	0	0	0	0	0	0	0	0	0	0	0	0	0	0	0	0	0	0	0	0	0	0	0	0	0	0	0	0	0	0	0	0	0	0	0	0	0	0	0	0	0	0	0	0	0	0	0	0	0	0	0	0	0	0	0	0	0	0	0	0	0	0	0	0	0	0	0	0	0	0	0	0	0	0	0	0	0	0	0	0	0	0	0	0	0	0	0	0	0	0	0	0	0	0	0	0	0	0	0	0	0	0	0	0	0	0	0	0	0	0	0	0	0	0	0	0	0	0	0	0	0	0	0	0	0	0	0	0	0	0	0	0	0	0	0	0	0	0	0	0	0	0	0	0	0	0	0	0	0	0	0	0	0	0	0	0	0	0	0	0	0	0	0	0	0	0	0	0	0	0	0	0	0	0	0	0	0	0	0	0	0	0	0	0	0	0	0	0	0	0	0	0	0	0	0	0	0	0	0	0	0	0	0	0	0	0	0	0	0	0	0	0	0	0	0	0	0	0	0	0	0	0	0	0	0	0	0	0	0	0	0	0	0	0	0	0	0	0	0	0	0	0	0	0	0	0	0	0	0	0	0	0	0	0	0	0	0	0	0	0	0	0	0	0	0	0	0	0	0	4	0	2	0	0	0	0	0	0	0	0	0	0	0	0	0	0	0	0	0	0	0	0	0	0	0	0	0	0	0	0	0	0	0	0	0	0	0	0	0	0	0	0	0	0	0	0	0	0	0	0	0	0	0	0	0	0	0	0	0	0	0	0	0	0	0	0	0	0	0	0	0	0	0	0	0	0	0	4	0	2	0	0	0	0	0	0	0	0	0	0	0	0	0	0	0	0	0	0	0	0	1	0	0	0	0	0	0	0	0	0	0	0	0	0	0	0	0	0	0	0	0	0	0	0	0	0	0	0	0	0	0	0	0	0	0	0	0	0	0	0	0	0	0	0	0	0	0	0	0	0	0	0	0	0	0	2	0	2	0	0	0	0	0	0	0	0	0	0	0	0	0	0	0	0	0	0	0	0	0	0	0	0	0	0	0	0	0	0	0	0	0	0	0	0	0	0	0	0	0	0	0	0	0	0	0	0	0	0	0	0	0	0	0	0	0	0	0	0	0	0	0	0	0	0	0	0	0	0	0	0	0	0	0	0	0	4	0	0	0	0	0	0	0	0	0	0	0	0	0	0	0	0	0	0	0	0	0	0	0	0	0	0	0	0	0	0	0	0	0	0	0	0	0	0	0	0	0	0	0	0	0	0	0	0	0	0	0	0	0	0	0	0	0	0	0	0	0	0	0	0	0	0	0	0	0	0	0	0	0	0	0	0	0	0	0	0	0	0	0	0	0	0	0	0	0	0	0	0	0	0	0	0	0	0	0	0	0	0	0	0	0	0	0	0	0	0	0	0	0	0	0	0	0	0	0	0	0	0	0	0	0	0	0	0	0	0	0	0	0	0	0	0	0	0	0	0	0	0	0	0	0	0	0	0	0	0	0	0	0	0	0	0	0	0	0	0	0	0	0	0	0	0	0	0	0	0	0	0	0	0	0	0	0	0	0	0	0	0	0	0	0	0	0	0	0	0	0	0	0	0	0	0	0	0	0	0	0	0	0	0	0	0	0	0	0	0	0	0	0	0	0	0	0	0	0	0	0	0	0	0	0	0	0	0	0	0	0	0	0	0	0	0	0	0	0	0	0	0	0	0	0	0	0	0	0	0	0	0	0	0	0	0	0	0	0	0	0	0	0	0	0	0	0	0	0	0	0	0	0	0	0	0	0	0	0	0	0	0	0	0	0	0	0	0	0	0	0	0	0	0	0	0	0	0	0	0	0	0	0	0	0	0	0	0	0	0	0	0	0	0	0	0	0	0	0	0	0	0	0	0	0	0	0	0	0	0	0	0	0	0	0	0	0	0	0	0	0	0	0	0	0	0	0	0	0	0	0	0	0	0	0	0	0	0	0	0	0	0	0	0	0	0	0	0	0	0	0	0	0	0	0	0	0	0	0	0	0	0	0	0	0	0	0	0	0	0	0	0	0	0	0	0	0	0	0	0	0	0	0	0	0	0	0	0	0	0	0	0	0	0	0	0	0	0	0	0	0	0	0	0	0	0	0	0	0	0	0	0	0	0	0	0	0	0	0	0	0	0	0	0	0	0	0	0	0	0	0	0	0	0	0	0	0	0	0	0	0	0	0	0	0	0	0	0	0	0	0	0	0	0	0	0	0	0	0	0	0	0	0	0	0	0	0	0	0	0	0	0	0	0	0	0	0	0	0	0	0	0	0	0	0	0	0	0	0	0	0	0	0	0	0	0	0	0	0	0	0	0	0	0	0	0	0	0	0	0	0	0	0	0	0	0	0	0	0	0	0	0	0	0	0	0	0	0	0	0	0	2.254	0	0	0	0	0	0	0	0	0	0	0	0	0	0	0	0	0	0	0	0	0	0	0	0	0	0	0	1	1	0.046	26.42	37.3	37.3	0.996	0.991	1.145	1.311	194.863	67.828	42.683	147.425	63.797	110	0.757	-2.24	-2.27	-2.23	1	1	0.83	0.83	1	1	1	1	0.95	1	1	0	0	0	0	0	0	0	0	0	0	0	0	0	0	0	0
132	50530-12-6	251.19	7.85	17.723	31.72	19.875	36.412	0.554	0.991	0.621	1.138	32	13	31	12	1	13	8	0.258	1	0	0	19	10	0	2	0	0	0	0	1	0	0	1	3	1	59.4	31.3	0	6.3	3.1	9	1	0	0	0	0	0	0	0	0	0	0	0	0	0	0	0	0	0	0	0	0	0	0	0	0	0	0	0	0	0	0	0	0	0	48	162	152.54	106.993	205.54	176.481	46	98	99.533	65.616	144.96	105.339	7.833	5.26	3.333	2.288	1	12	3.464	7.337	1.66	1.758	0.369	27.75	1	1.543	10	51.685	5.342	7.503	0.833	113	8.692	1.562	10.189	41	175	36	2.565	1306	2489	1116	3889	14.415	203	354	13.117	10.199	12.117	10.291	0.501	0.226	0.101	0.05	2.334	3.168	12.386	41.137	30.917	2.378	9.512	7.067	0.012	-0.001	0.004	0	7.878	4.825	1.767	0	-0.003	NaN	NaN	29	2.565	2.565	3.892	4.533	5.22	5.878	6.569	7.233	7.926	8.594	9.287	3.219	0	4.29	0	5.485	0	6.735	0	8.015	2.565	2.565	2.398	2.303	2.197	2.079	1.946	1.792	1.609	1.386	2.639	2.708	2.485	2.398	2.303	2.197	2.079	1.946	1.792	1.609	9.988	4.522	4.644	1.027	0.123	3.245	2.656	9.941	6.27	4.657	2.635	1.686	1.068	0.765	0.523	0.388	0.264	0.187	0.133	9.683	6.17	4.101	2.585	1.651	1.043	0.745	0.514	0.342	0.259	0.183	0.13	10.941	6.977	5.157	2.989	1.936	1.244	49.028	2.656	54.75	5.088	5.531	4.126	4.914	160	44.07	1.377	3.294	6.002	2.931	3.669	256.948	2124.75	1.14	3.637	48.106	3.169	1.466	43.224	0.51	0.85	1.247	1.377	2.04	2.846	3.563	4.14	4.438	44.07	65.29	91.087	114.026	132.49	142	0.275	0.408	0.569	0.713	0.828	0.888	3.623	2.96	2.154	1.437	0.86	0.563	0.275	0.408	0.569	0.713	0.828	0.888	75.2407	7.661	0.589	1.15	1.983	0.153	3.966	15.323	1.179	5.778	3.379	3.318	0.255	0.677	11.542	0.888	1.381	354	4.538	54.462	28.758	0.236	0.02	2.8354	7.163	56.534	4.349	2.278	56.534	4.349	90.145	113.068	8.698	17.538	56.534	8.401	11.861	16.258	20.097	24.252	3.257	0.251	0.667	11.618	0.894	1.385	354	-24.612	5.169	0	24	1.846	1.794	4.236	0.326	4.177	17.064	1.313	11.649	5.376	4.29	5.509	6.795	8.115	9.458	3.606	0.277	0.724	11.563	0.889	1.382	0.965	23.328	11.987	0.999	143.839	1.758	4.081	0.314	0.794	1	0.077	2	8.161	0.628	2.554	2.866	2.037	0	1.841	0	1.726	3.564	0.274	0.718	11.542	0.888	1.381	17.485	0.224	2.69	4.328	0.361	51.9391	2.786	7.757	0.597	1.157	2.823	0.217	4.463	15.513	1.193	6.119	3.652	3.291	3.179	4.729	5.33	6.509	3.253	0.25	0.666	11.545	0.888	1.381	354	4.538	54.462	28.758	0.236	0.02	2.8354	7.163	56.534	4.349	2.278	56.534	4.349	90.145	113.068	8.698	17.538	56.534	8.401	11.861	16.258	20.097	24.252	3.257	0.251	0.667	11.618	0.894	1.385	78	1	12	78	1	0.083	12	4.369	12	0.923	1.403	12	0.923	13	24	1.846	10.716	12	5.056	7.448	9.94	12.424	14.909	NaN	NaN	NaN	NaN	NaN	NaN	334.886	3.68	51.419	38.599	0.247	0.021	2.962	7.062	105.077	53.203	4.093	2.244	52.956	4.074	85.918	105.997	8.154	15.556	52.956	0.845	8.292	11.625	16.018	19.749	23.873	3.268	0.251	0.669	11.611	0.893	1.384	334.663	3.678	51.383	39.461	0.247	0.021	2.9635	7.06	105.043	53.196	4.092	2.244	52.913	4.07	85.866	105.977	8.152	15.508	52.913	0.854	8.291	11.622	16.016	19.745	23.869	3.268	0.251	0.669	11.611	0.893	1.384	351.92	3.867	54.186	28.724	0.237	0.02	2.8452	7.156	112.974	56.2	4.323	2.275	56.2	4.323	89.832	112.489	8.653	17.554	56.2	-0.454	8.393	11.838	16.237	20.065	24.218	3.253	0.25	0.666	11.618	0.894	1.385	342.448	3.763	52.635	32.626	0.243	0.02	2.911	7.105	108.237	54.438	4.188	2.257	54.438	4.188	87.734	108.777	8.367	16.569	54.438	0.494	8.339	11.724	16.12	19.896	24.033	3.266	0.251	0.668	11.614	0.893	1.384	362.547	3.984	55.929	26.433	0.231	0.019	2.776	7.217	118.513	58.268	4.482	2.295	58.268	4.482	92.368	116.841	8.988	18.179	58.268	-1.091	8.459	11.963	16.372	20.254	24.43	3.242	0.249	0.664	11.624	0.894	1.385	344.715	3.788	53.003	31.683	0.241	0.02	2.8955	7.118	109.355	54.874	4.221	2.261	54.874	4.221	88.262	109.687	8.437	16.814	54.874	0.332	8.353	11.752	16.149	19.938	24.08	3.264	0.251	0.668	11.615	0.893	1.385	32.097	0.353	3.452	3.697	0.308	44.3601	3.967	24.715	22.016	1.694	1.746	6.866	0.528	7.991	20.792	1.599	9.15	6.948	3.011	4.457	6.032	7.82	9.682	11.581	2.679	0.206	0.556	11.581	0.891	1.383	25.498	0.28	2.945	3.941	0.328	47.2978	3.294	18.997	15.858	1.22	1.56	3.142	0.242	4.45	16.64	1.28	7.559	4.437	2.619	3.716	4.546	5.596	6.609	7.672	2.378	0.183	0.489	11.61	0.893	1.384	26.606	0.292	3.03	3.869	0.322	46.429	3.354	19.655	16.74	1.288	1.591	3.327	0.256	4.454	16.622	1.279	7.871	4.518	2.696	3.769	4.642	5.698	6.753	7.85	2.7	0.208	0.561	11.581	0.891	1.383	25.422	0.279	2.939	3.959	0.33	47.5078	3.306	19.06	15.851	1.219	1.56	3.089	0.238	4.499	17.077	1.314	7.588	4.448	2.613	3.734	4.561	5.62	6.625	7.686	2.282	0.176	0.466	11.623	0.894	1.385	26.248	0.288	3.002	3.893	0.324	46.7143	3.332	19.429	16.448	1.265	1.581	3.285	0.253	4.44	16.514	1.27	7.733	4.491	2.672	3.748	4.609	5.663	6.709	7.797	2.629	0.202	0.546	11.586	0.891	1.383	43.697	0.48	4.344	3.087	0.257	37.0453	4.472	32.246	31.581	2.429	1.949	7.477	0.575	7.908	24.083	1.853	12.424	7.769	3.463	4.97	6.685	8.525	10.428	12.367	3.139	0.241	0.646	11.555	0.889	1.382	3.042	3.187	3.083	3.014	2.945	2.87	2.79	2.702	2.871	3.125	3.123	3.013	2.891	2.752	2.592	2.4	3.467	4.056	4.355	4.249	4.123	3.979	3.809	3.606	2.979	3.325	3.376	3.269	3.143	2.999	2.832	2.63	3.602	4.275	4.658	4.556	4.425	4.275	4.098	3.882	4.386	5.026	5.062	4.947	4.856	4.755	4.644	4.519	7.566	20.625	28.648	26.703	24.497	22.291	20.084	17.878	4.642	7.811	9.242	8.309	7.254	6.199	5.145	4.09	0.033	0.176	0.2	0.177	0.166	0.154	0.142	0.131	3.519	5.967	6.96	6.297	5.558	4.819	4.08	3.341	0.381	0.582	0.656	0.584	0.507	0.43	0.353	0.276	4.251	30.256	27.257	23.446	22.055	20.663	19.271	17.88	-0.007	-0.085	-0.01	-0.007	-0.015	-0.026	-0.042	-0.065	-0.029	-0.279	-0.011	0.009	0.008	0.007	0.005	0.002	-0.055	0.199	-0.037	-0.021	-0.038	-0.06	-0.091	-0.137	-0.003	-0.25	-0.001	0.007	0.006	0.006	0.005	0.003	-0.015	-0.285	-0.006	0.001	0.001	0.001	0.001	0.001	-0.016	0.252	-0.037	-0.023	-0.039	-0.06	-0.089	-0.133	0.551	0.892	0.666	0.716	0.8	0.912	1.068	1.302	1.221	1.363	0.935	0.916	0.92	0.924	0.93	0.939	0.742	0.409	0.759	0.729	0.822	0.947	1.121	1.382	1.051	1.272	0.846	0.854	0.877	0.908	0.951	1.016	1.44	1.466	0.952	0.934	0.926	0.916	0.902	0.88	0.69	0.323	0.766	0.711	0.808	0.938	1.119	1.392	1.5	0.444	0.25	0.16	0.111	0.082	0.062	0.049	0.04	0.033	0.125	0.037	0.025	0.018	0.014	0.012	0.01	0.01	0.01	0.011	0.272	6.88	3.649	3.483	3.225	2.88	2.492	2.111	1.827	3.672	3.503	3.271	2.964	2.617	2.26	1.932	1.666	3.812	3.656	3.448	3.173	2.865	2.559	2.291	2.091	3.695	3.529	3.298	2.993	2.65	2.303	1.989	1.733	3.872	3.71	3.497	3.228	2.941	2.666	2.43	2.247	7.474	6.351	4.22	4.051	3.788	3.441	3.059	2.693	2.051	1.901	1.68	1.423	1.174	0.967	0.816	0.718	1.998	1.861	1.655	1.409	1.161	0.942	0.763	0.622	1.809	1.657	1.422	1.133	0.827	0.542	0.306	0.125	1.964	1.832	1.632	1.388	1.134	0.897	0.697	0.543	1.75	1.601	1.367	1.074	0.755	0.444	0.174	0	1.417	1.251	1.001	0.705	0.409	0.155	0	0	0	22.68	0	68.738	0	0	211.88	45.954	188.338	91.37	0	0	22.68	0.91	0	45.954	211.88	23.59	67.828	0	45.954	211.88	67.828	69.544	0	211.88	23.59	45.954	0	67.828	0	211.88	67.828	69.544	0	0	69.544	279.708	0	0	211.88	23.59	0	45.954	67.828	7	0.538	16.4	0.513	6.5	0.5	1.5	0.115	8	0.615	14.431	1.11	5.819	0.448	1.577	0.121	0.451	0.035	0.144	0.011	0.286	0.071	0	2.236	0.186	4.177	15.218	1.268	5.184	0.432	9.357	30.956	2.58	2.71	0.226	4.69	16.306	1.359	2.341	0.195	3.925	4.682	0.39	2.224	0.185	4.157	14.47	1.206	4.659	0.388	4.636	15.457	1.288	3.55	0.296	4.486	15.193	1.266	3.596	0.3	5.502	16.134	1.344	3.242	0.27	4.198	15.332	1.278	8.648	5.932	6.034	2.918	8.441	5.611	3.964	1.893	8.824	6.228	8.648	5.932	8.648	5.932	8.648	5.932	8.648	5.932	3.219	1.946	4.344	3.714	5.645	5.416	7.04	7.086	8.492	8.737	9.985	10.375	11.508	12.006	4.654	4.29	7.388	7.879	10.358	11.306	13.457	14.675	16.632	18.014	19.853	21.336	23.103	24.647	3.367	2.565	4.727	4.796	6.365	6.889	8.169	8.928	10.066	10.943	12.012	12.949	13.982	14.948	2.258	2.243	3.628	4.112	5.201	5.889	6.849	7.625	8.526	9.342	10.216	11.051	11.912	12.755	3.158	1.911	4.275	3.664	5.575	5.358	6.966	7.02	8.415	8.662	9.902	10.292	11.419	11.914	4.317	5.58	6.923	8.313	9.734	11.179	12.642	14.12	15.609	17.107	18.613	20.125	21.642	23.163	3.689	4.644	5.743	6.866	8.026	9.206	10.405	2.236	1.886	1.591	1.164	0.648	0.084	-0.48	-1	-1	-1.435	-1.754	-1.94	0	0	0	5.184	3.751	3.088	2.168	1.144	0.144	-0.851	-1.906	-2	-2.896	-3.651	-4.173	0	0	0	2.71	1.898	1.613	1.185	0.66	2.236	1.886	1.591	1.164	0.648	0.084	-0.48	-1	-1	-1.435	-1.754	-1.94	0	0	0	5.184	3.751	3.088	2.168	1.144	0.144	-0.851	-1.906	-2	-2.896	-3.651	-4.173	0	0	0	2.71	1.898	1.613	1.185	0.66	0.086	-0.487	-1	-1.323	-1.542	-1.821	-1.98	0	0	0	2.341	0	0	0	0	0	0	0	0	0	-0.757	-1.584	0	0	0	2.224	1.864	1.522	1.048	0.519	0.059	-0.367	-0.858	-0.991	-1.364	-1.722	-1.933	0	0	0	4.659	3.882	3.557	3.088	2.543	2	1.493	1	1	0.548	0.206	0.023	0	0	0	3.55	2.899	2.618	2.201	1.691	1.138	0.624	0.382	0	-0.423	-0.743	-0.936	0	0	0	3.596	2.155	1.848	1.5	1.056	0.623	0.285	-0.171	-0.709	-1.22	-1.636	-1.906	0	0	0	3.242	2.877	2.559	2.104	1.56	0.975	0.405	0.007	-0.136	-0.529	-0.808	-0.956	0	0	0	16.286	8.617	5.212	8.352	0.511	1	0.923	0.945	0.896	58.5	0	0	0	0	18.974	12.321	609.127	619.08	2.978	14.266	323.499	330.349	0.279	40.703	540.489	554.675	0.805	17.974	356.885	364.14	0.377	49.949	593.463	609.411	1.145	61.563	1108.51	1141.92	2561.66	5.165	160.104	138.676	0.207	0.007	6.4115	9.216	332.013	166.006	5.188	7.104	166.006	5.188	248.068	332.013	10.375	41.18	166.006	10.466	15.204	20.507	25.53	30.687	5.079	0.159	2.258	29.574	0.924	4.707	56.362	0.114	3.523	17552.2	8.159	0.263	252.932	3.683	28.266	14.133	0.442	3.681	3.755	0.117	4.901	28.266	0.883	10.177	4.538	3.767	4.274	5.635	6.797	8.076	4.757	0.149	2.167	29.372	0.918	4.697	512.426	1.033	32.027	493.485	0.923	0.03	28.6133	6.271	64.601	32.301	1.009	4.829	32.301	1.009	34.676	64.601	2.019	24.394	32.301	6.992	10.423	13.9	17.375	20.851	5.509	0.172	2.371	29.511	0.922	4.704	0.079	0.255	0.469	0.531	0.639	0.66	0.673	0.62	0.537	0.4	0.064	0.118	0.155	0.191	0.224	0.248	0.267	0.278	0.283	0.281	0.047	0.103	0.143	0.171	0.192	0.202	0.201	0.188	0.164	0.127	0.079	0.251	0.453	0.516	0.62	0.646	0.663	0.62	0.55	0.43	0.052	0.125	0.18	0.216	0.245	0.257	0.256	0.238	0.206	0.158	0.089	0.308	0.607	0.677	0.826	0.853	0.876	0.81	0.709	0.535	0.207	0.692	0.955	1.102	1.343	1.47	1.587	1.612	1.602	1.517	0.055	0.135	0.198	0.236	0.271	0.286	0.288	0.272	0.242	0.193	8.054	8.496	4.489	39.525	19.812	0.007	5.212	4.058	14.81	3.461	0.013	16.76	6.73	8.565	1.902	0.028	11.849	0.484	4.252	2.148	0.039	2.819	0.279	2.622	1.608	0	1.384	0	0	0	0.714	8.528	5.336	10.092	2.046	0.009	2.124	0.966	5.639	1.936	0.013	2.21	0.77	3.545	2.732	0.01	1.944	0.192	2.231	3.948	0.006	1.284	0.148	1.342	12.895	0	4.468	0	0	0	2.054	8.455	1.948	10.966	2.208	0.005	2.527	0.736	6.153	0.838	0.008	4.638	0.932	3.654	0.869	0.01	3.453	0.13	1.934	1.136	0.011	1.173	0.091	0.896	1.706	0	0.729	0	0	0	7.879	8.534	4.399	36.881	18.462	0.009	5.623	3.956	14.579	3.432	0.016	15.917	6.787	8.943	2.074	0.029	11.314	0.526	4.976	2.376	0.038	2.957	0.312	3.059	2.264	0	1.727	0	0	0	2.871	8.424	2.719	13.548	4.116	0.003	2.669	1.384	6.661	1.518	0.006	6.308	1.531	3.771	1.466	0.011	4.557	0.239	1.743	1.853	0.015	1.21	0.172	0.705	1.845	0	0.97	0	0	0	9.964	8.524	5.313	53.521	28.438	0.008	6.428	5.612	19.023	4.699	0.016	20.761	9.629	10.972	2.383	0.034	14.593	0.644	5.51	2.643	0.047	3.423	0.359	3.582	1.905	0	1.755	0	0	0	16.409	20.276	8.965	62.767	30.783	0.062	18.138	7.4	34.047	6.542	0.093	28.16	18.434	27.667	5.286	0.088	21.892	1.496	22.406	6.343	0.077	11.177	0.883	14.496	21.964	0	9.924	0	0	0	496	40.73	-11.043	9.334	-6.77	3.041	1.002	1.038	0.706	0.022	-0.767	-1.227	0.591	1.583	-0.88	0.991	-1.57	-1.449	1.195	1.132	-1.204	1.378	-2.11	1.183	-0.226	0.643	0.368	-0.693	-0.552	0.13	1.178	-0.157	189.749	13.92	-2.596	-0.173	-1.038	3.277	0.33	-0.344	-0.468	0.154	0.007	-0.419	-0.445	0.46	0.427	-0.559	-0.286	0.211	0.711	-0.462	0.217	0.447	-0.304	0.164	-0.26	0.058	0.199	-0.144	-0.26	0.013	0.328	-0.062	150.049	14.991	-2.279	0.586	-1.951	1.85	0.478	-0.144	-0.05	0.322	0.342	-0.879	0.029	0.655	0.124	-0.101	-0.501	-0.131	0.666	-0.132	-0.219	0.467	-0.435	0.214	-0.111	0.196	0.28	-0.298	-0.162	0.003	0.524	-0.09	487.196	39.487	-10.32	8.768	-6.597	2.996	0.999	1.046	0.545	0.065	-0.662	-1.23	0.578	1.44	-0.735	0.898	-1.476	-1.306	1.093	1.015	-1.107	1.351	-1.966	1.099	-0.198	0.557	0.337	-0.635	-0.504	0.14	1.088	-0.178	189.429	18.123	-3.318	1.563	-2.48	2.035	0.465	0.157	0.015	0.275	0.218	-1.022	0.142	0.803	0.079	-0.04	-0.683	-0.269	0.765	-0.015	-0.3	0.58	-0.687	0.307	-0.048	0.222	0.311	-0.352	-0.215	-0.007	0.663	-0.11	642.065	49.734	-14.98	13.052	-8.559	3.801	1.165	1.121	1.111	-0.125	-1.314	-1.042	0.538	2.047	-1.407	1.548	-1.919	-1.99	1.357	1.645	-1.563	1.748	-2.708	1.641	-0.451	0.878	0.374	-0.835	-0.696	0.205	1.312	-0.128	1178.54	94.955	-22.523	17.18	-13.864	4.987	4.952	2.302	-2.244	1.648	-1.332	-2.571	2.181	0.384	-0.412	1.69	-2.747	-1.091	1.433	0.722	-1.305	2.976	-3.26	2.401	-0.862	0.233	0.642	-1.172	-0.539	0.798	0.802	-0.381	15.836	0.865	0.44	0.924	0.05	0.217	0.167	0.773	0.531	0.671	0.562	29.102	0.497	0.057	0.981	0.017	0.167	0.167	0.713	1.795	0.192	0.009	18.044	0.596	0.209	0.957	0.032	0.2	0.167	0.773	0.69	0.32	0.127	16.622	0.865	0.418	0.928	0.048	0.2	0.167	0.773	0.585	0.676	0.508	17.689	0.632	0.27	0.952	0.034	0.2	0.256	0.713	0.663	0.345	0.211	15.832	0.905	0.467	0.92	0.053	0.2	0.167	0.773	0.531	0.735	0.633	21.96	0.916	0.282	0.948	0.04	0.2	0.304	0.84	1.026	0.724	0.231	17.141	29.656	18.849	17.905	18.591	17.203	23.159	21.041	16.153	14.648	21.686	16.118	22.139	26.57	0.303	0.271	0.886	0.972	0.936	0.893	0.927	0.88	0.922	0.588	0.665	0.379	0.59	0.406	0.633	0.66	44.207	46.629	35.745	45.6	37.724	46.031	55.402	48.106	1	4.773	7.28	3	1.167	0.946	1.903	2.214	0.733	1.212	0.072	0.596	20.955	0.351	0.118	0.338	0.674	0.579	0.503	0.45	0.419	0.386	9	6.238	0.899	0.98	0.6	0.398	0.152	0.047	0.033	0.014	12.493	0.75	0.099	0.12	0.075	0.052	0.041	0.041	0.048	0.066	2.843	0.824	0.549	0.488	0.516	0.3	0.176	0.106	0.022	0.053	5.271	0.08	0.055	0.085	0.097	0.078	0.067	0.064	0.065	0.068	1.628	2.987	1.217	1.013	1.887	2.101	0.735	1.132	0.077	0.563	20.705	0.354	0.125	0.336	0.648	0.55	0.477	0.429	0.402	0.377	8.845	1.082	0.617	0.563	0.707	0.455	0.252	0.185	0.036	0.089	6.932	0.11	0.061	0.118	0.151	0.125	0.109	0.101	0.1	0.1	2.342	4.182	1.394	1.146	2.452	3.174	0.959	1.767	0.093	0.87	28.288	0.5	0.143	0.445	0.948	0.817	0.709	0.632	0.585	0.535	12.502	15.669	4.061	5.011	4.469	4.283	1.818	2.14	0.224	1.165	62.734	2.162	0.448	1.252	1.397	1.072	0.914	0.856	0.833	0.866	23.773	17.303	0.683	0.728	1.399	1.839	2.332	1.841	1.068	0.805	0.571	0.435	21.867	0.117	0.09	0.059	0.057	0.03	0.025	0.019	0.018	0.117	0.771	0.574	0.309	0.184	0.122	0.101	0.093	0.094	5.213	0.317	0.176	0.088	0.053	0.028	0.028	0.028	0.038	0.317	0.597	0.498	0.401	0.268	0.173	0.134	0.106	0.087	4.833	0.065	0.034	0.018	0.01	0.007	0.005	0.005	0.007	0.065	1.432	1.797	2.228	1.732	1.011	0.766	0.55	0.425	21.229	0.146	0.098	0.063	0.065	0.034	0.032	0.023	0.022	0.146	0.685	0.665	0.591	0.415	0.261	0.199	0.152	0.122	6.571	0.082	0.046	0.029	0.017	0.014	0.01	0.009	0.01	0.082	1.678	2.374	3.206	2.574	1.477	1.114	0.783	0.596	29.376	0.171	0.132	0.086	0.083	0.044	0.037	0.028	0.026	0.171	4.317	5.525	4.516	3.208	1.931	1.516	1.164	0.993	50.878	1.057	2.344	0.351	0.366	0.192	0.178	0.128	0.123	2.344	4.239	5.585	6.71	7.651	8.433	9.078	9.602	10.017	10.335	10.563	10.71	10.781	10.781	10.715	10.588	10.402	10.161	9.868	9.525	9.135	4.141	5.465	6.572	7.502	8.278	8.92	9.445	9.864	10.186	10.421	10.575	10.654	10.663	10.606	10.488	10.311	10.08	9.796	9.462	9.08	0.455	1	8	0	0	0	0	0	0	0	0	0	0	0	0	0	0	0	0	0	0	0	0	0	0	0	1	0	0	0	0	0	0	0	0	0	0	0	0	0	0	0	0	0	0	0	0	0	0	0	0	0	0	0	0	0	0	0	0	0	0	0	0	0	0	0	0	0	0	0	0	0	0	0	0	0	0	0	0	0	0	0	1	0	0	0	0	0	0	0	0	0	0	0	0	0	0	0	0	0	0	0	0	0	0	0	0	0	0	0	0	0	1	0	0	0	0	0	0	0	0	0	0	0	0	0	0	0	0	0	0	0	0	0	0	0	0	0	0	0	0	0	0	0	0	0	0	0	0	0	0	0	1	2	0	0	8	0	0	0	1	0	0	0	0	0	0	0	0	0	0	0	0	0	0	0	0	0	0	0	0	0	0	0	0	0	0	0	0	0	0	0	0	0	1	0	0	0	0	12	2	0	0	1	2	2	0	0	0	0	1	1	0	0	0	0	0	0	0	0	0	0	0	0	0	0	0	0	0	0	0	0	0	0	0	0	0	0	0	0	0	0	0	1	0	0	0	0	0	0	0	0	0	0	0	0	0	0	0	0	0	0	0	0	0	0	0	0	0	0	0	0	9.641	0	0	0	0	0	0	-0.667	0	0	0	0	0	0	0	0	0	0	0	0	0	0	0	0	0	0	8.381	10.168	0	0	0	0	0	0	0	0	0	0	0	0	0	0	0	0	0	3.394	0	0	0	0	0	0	0	0	0	0	0	0	0	0	0	0	0	0	0	0	0	0	0	0	0	0	0	0	0	0	0	0	0	0	0	0	0	0	0	9	0	0	0	0	0	0	1	0	0	0	0	0	0	0	0	0	0	0	0	0	0	0	0	0	0	1	1	0	0	0	0	0	0	0	0	0	0	0	0	0	0	0	0	0	1	0	0	0	0	0	0	0	0	0	0	0	0	0	0	0	0	0	0	0	0	0	0	0	0	0	0	0	0	0	0	0	0	0	0	0	0	0	0	0	0	0	0	0	0	0	0	0	0	0	1	0	0	0	0	0	0	0	0	0	0	0	0	0	0	0	0	0	0	1	0	0	0	0	0	0	0	0	0	0	1	1	1	1	1	1	1	1	0	0	0	0	0	0	0	0	0	0	0	0	0	0	0	0	0	0	0	0	0	1	0	0	0	0	0	0	0	0	0	0	1	1	1	1	1	1	1	1	0	0	0	0	0	0	0	0	0	0	0	0	0	0	0	0	0	0	0	0	0	0	0	0	0	0	0	0	0	0	0	0	0	0	0	0	0	0	0	0	0	1	1	1	1	1	1	1	1	0	0	7	7	6	5	4	3	2	1	1	0	0	0	0	0	0	0	0	2	0	0	0	0	22	0	0	0	0	0	0	0	0	0	0	0	0	0	0	0	0	0	0	0	0	0	0	1	0	1	0	0	0	0	1	0	0	0	0	0	0	0	0	0	0	0	0	0	0	0	0	0	0	0	0	0	0	0	0	0	0	0	0	0	0	0	0	0	0	0	0	0	0	0	0	0	0	0	0	0	0	0	0	0	0	0	0	0	0	0	0	0	0	0	0	0	0	0	0	0	0	0	0	0	0	1	0	1	0	0	0	0	1	0	0	0	0	0	0	0	0	0	0	0	0	0	0	0	1	0	0	0	0	0	0	0	0	0	0	0	0	0	0	0	0	0	0	0	0	0	0	0	0	0	0	0	0	0	0	0	0	0	0	0	0	0	0	0	0	0	0	0	0	0	0	0	0	0	0	0	0	0	0	1	0	1	0	0	0	0	1	0	0	0	0	0	0	0	0	0	0	0	0	0	0	0	0	0	0	0	0	0	0	0	0	0	0	0	0	0	0	0	0	0	0	0	0	0	0	0	0	0	0	0	0	0	0	0	0	0	0	0	0	0	0	0	0	0	0	0	0	0	0	0	0	0	0	0	0	0	0	1	0	1	0	0	0	0	1	0	0	0	0	0	0	0	0	0	0	0	0	0	0	0	0	0	0	0	0	0	0	0	0	0	0	0	0	0	0	0	0	0	0	0	0	0	0	0	0	0	0	0	0	0	0	0	0	0	0	0	0	0	0	0	0	0	0	0	0	0	0	0	0	0	0	0	0	0	0	1	0	1	0	0	0	0	1	0	0	0	0	0	0	0	0	0	0	0	0	0	0	0	0	0	0	0	0	0	0	0	0	0	0	0	0	0	0	0	0	0	0	0	0	0	0	0	0	0	0	0	0	0	0	0	0	0	0	0	0	0	0	0	0	0	0	0	0	0	0	0	0	0	0	0	0	0	0	1	0	1	0	0	0	0	1	0	0	0	0	0	0	0	0	0	0	0	0	0	0	0	0	0	0	0	0	0	0	0	0	0	0	0	0	0	0	0	0	0	0	0	0	0	0	0	0	0	0	0	0	0	0	0	0	0	0	0	0	0	0	0	0	0	0	0	0	0	0	0	0	0	0	0	0	0	0	1	0	1	0	0	0	0	1	0	0	0	0	0	0	0	0	0	0	0	0	0	0	0	0	0	0	0	0	0	0	0	0	0	0	0	0	0	0	0	0	0	0	0	0	0	0	0	0	0	0	0	0	0	0	0	0	0	0	0	0	0	0	0	0	0	0	0	0	0	0	0	0	0	0	0	0	0	0	1	0	1	0	0	0	0	1	0	0	0	0	0	0	0	0	0	0	0	0	0	0	0	0	0	0	0	0	0	0	0	0	0	0	0	0	0	0	0	0	0	0	0	0	0	0	0	0	0	0	0	0	0	0	0	0	0	0	0	0	0	0	0	0	0	0	0	0	0	0	0	0	0	0	0	0	0	0	1	0	1	0	0	0	0	1	0	0	0	0	0	0	0	0	0	0	0	0	0	0	0	0	0	0	0	0	0	0	0	0	0	0	0	0	0	0	0	0	0	0	0	0	0	0	0	0	0	0	0	0	0	0	0	0	0	0	0	0	0	0	0	0	0	0	0	0	0	0	0	0	0	0	0	0	0	0	0	0	1	0	0	0	0	1	0	0	0	0	0	0	0	0	0	0	0	0	0	0	0	0	0	0	0	0	0	0	0	0	0	0	0	0	0	0	0	0	0	0	0	0	0	0	0	0	0	0	0	0	0	0	0	0	0	0	0	0	0	0	0	0	0	0	0	0	0	0	0	0	0	0	0	0	0	0	9	0	2	0	0	0	0	1	0	0	0	0	0	0	0	0	0	0	0	0	0	0	0	0	0	0	0	0	0	0	0	0	0	0	0	0	0	0	0	0	0	0	0	0	0	0	0	0	0	0	0	0	0	0	0	0	0	0	0	0	0	0	0	0	0	0	0	0	0	0	0	0	0	0	0	0	0	0	8	0	2	0	0	0	0	1	0	0	0	0	0	0	0	0	0	0	0	0	0	0	0	1	0	0	0	0	0	0	0	0	0	0	0	0	0	0	0	0	0	0	0	0	0	0	0	0	0	0	0	0	0	0	0	0	0	0	0	0	0	0	0	0	0	0	0	0	0	0	0	0	0	0	0	0	0	0	7	0	2	0	0	0	0	1	0	0	0	0	0	0	0	0	0	0	0	0	0	0	0	0	0	0	0	0	0	0	0	0	0	0	0	0	0	0	0	0	0	0	0	0	0	0	0	0	0	0	0	0	0	0	0	0	0	0	0	0	0	0	0	0	0	0	0	0	0	0	0	0	0	0	0	0	0	0	6	0	2	0	0	0	0	1	0	0	0	0	0	0	0	0	0	0	0	0	0	0	0	0	0	0	0	0	0	0	0	0	0	0	0	0	0	0	0	0	0	0	0	0	0	0	0	0	0	0	0	0	0	0	0	0	0	0	0	0	0	0	0	0	0	0	0	0	0	0	0	0	0	0	0	0	0	0	5	0	2	0	0	0	0	1	0	0	0	0	0	0	0	0	0	0	0	0	0	0	0	0	0	0	0	0	0	0	0	0	0	0	0	0	0	0	0	0	0	0	0	0	0	0	0	0	0	0	0	0	0	0	0	0	0	0	0	0	0	0	0	0	0	0	0	0	0	0	0	0	0	0	0	0	0	0	4	0	2	0	0	0	0	1	0	0	0	0	0	0	0	0	0	0	0	0	0	0	0	0	0	0	0	0	0	0	0	0	0	0	0	0	0	0	0	0	0	0	0	0	0	0	0	0	0	0	0	0	0	0	0	0	0	0	0	0	0	0	0	0	0	0	0	0	0	0	0	0	0	0	0	0	0	0	3	0	2	0	0	0	0	1	0	0	0	0	0	0	0	0	0	0	0	0	0	0	0	0	0	0	0	0	0	0	0	0	0	0	0	0	0	0	0	0	0	0	0	0	0	0	0	0	0	0	0	0	0	0	0	0	0	0	0	0	0	0	0	0	0	0	0	0	0	0	0	0	0	0	0	0	0	0	2	0	2	0	0	0	0	1	0	0	0	0	0	0	0	0	0	0	0	0	0	0	0	0	0	0	0	0	0	0	0	0	0	0	0	0	0	0	0	0	0	0	0	0	0	0	0	0	0	0	0	0	0	0	0	0	0	0	0	0	0	0	0	0	0	0	0	0	0	0	0	0	0	0	0	0	0	0	1	0	2	0	0	0	0	1	0	0	0	0	0	0	0	0	0	0	0	0	0	0	0	0	0	0	0	0	0	0	0	0	0	0	0	0	0	0	0	0	0	0	0	0	0	0	0	0	0	0	0	0	0	0	0	0	0	0	0	0	0	0	0	0	0	0	0	0	0	0	0	0	0	0	0	0	0	0	0	0	2	0	0	0	0	1	0	0	0	0	0	0	0	0	0	0	0	0	0	0	0	0	0	0	0	0	0	0	0	0	0	0	0	0	0	0	0	0	0	0	0	0	0	0	0	0	0	0	0	0	0	0	0	0	0	0	0	0	0	0	0	0	0	0	0	0	0	0	0	0	0	0	0	0	0	0	0	0	0	0	0	0	0	0	2.255	0	0	0	0	27.083	0	0	0	0	0	0	0	0	0	0	0	0	0	0	0	0	0	0	0	0	0	0	1	1	-0.202	57.44	37.3	37.3	3.114	9.696	3.754	14.091	349.252	67.828	42.683	293.522	123.673	215.78	0.84	-4.04	-4.28	-4.34	1	1	1	1	1	1	1	1	1	0.67	1	0	0	0	0	0	0	0	0	0	0	0	0	0	0	0	0
133	505-48-6	174.22	6.701	14.547	26.494	15.148	29.744	0.559	1.019	0.583	1.144	26	12	25	11	2	13	7	0.28	2	0	0	14	8	0	4	0	0	0	0	0	0	0	0	4	0	53.8	30.8	0	15.4	0	6	2	0	0	0	0	0	0	0	0	0	0	0	0	0	0	0	0	0	0	0	0	0	0	0	0	0	0	0	0	0	0	0	0	0	46	178	217.77	54.856	232.98	198.506	44	124	137.333	49.316	182.4	133.677	7.667	4.233	2.917	1.683	2	12	3.464	6.356	1.565	1.698	0.397	28	2	1.108	9	45.356	4.742	7.923	0.8	88	7.333	1.333	8	34	128	22	2.252	984	2164	819	3777	13.116	156	268	11.273	6.951	10.394	6.53	0.531	0.217	0.089	0.045	2.451	3.046	21.241	44.567	38.333	3.194	8.021	5.816	0.004	0.003	-0.008	0	8.694	4.409	1.686	0	0.006	-0.014	0	32	2.252	2.485	3.85	4.489	5.209	5.866	6.586	7.251	7.968	8.637	9.352	3.135	0	4.263	0	5.501	0	6.788	0	8.1	2.485	2.565	2.303	2.197	2.079	1.946	1.792	1.609	1.609	0	2.639	2.833	2.485	2.398	2.303	2.197	2.079	1.946	2.303	0	10.037	4.369	4.625	1.058	0.256	3.157	2.586	9.397	5.626	4.779	2.313	1.459	0.906	0.783	0.511	0.398	0.257	0.182	0.129	6.954	4.063	2.702	1.531	0.906	0.516	0.579	0.369	0.225	0.17	0.113	0.074	9.397	5.626	4.779	2.313	1.459	0.906	36.065	2.442	49.84	4.004	5.328	3.307	3.949	122.211	36.908	1.42	3.069	5.777	2.252	3.557	202.556	1548.22	1.459	3.482	31.02	2.932	1.44	37.631	0.553	0.904	1.386	1.42	2.354	2.931	3.239	3.239	3.239	36.908	61.192	76.211	84.211	84.211	84.211	0.302	0.501	0.624	0.689	0.689	0.689	3.281	2.347	1.769	1.462	1.462	1.462	0.299	0.495	0.616	0.681	0.681	0.681	61.8849	6.759	0.563	0.996	2	0.167	4	13.518	1.126	5.142	3.306	3.333	0.278	0.627	10.534	0.878	1.227	268	4.061	44.667	26.059	0.265	0.024	2.9119	6.777	46.178	3.848	1.997	46.178	3.848	73.753	92.356	7.696	16.052	46.178	7.996	11.252	15.45	19.083	23.039	3.167	0.264	0.601	10.624	0.885	1.232	268	-20.255	4.596	0	22	1.833	1.611	4.253	0.354	4.181	16.357	1.363	10.63	5.403	4.234	5.501	6.838	8.209	9.598	3.464	0.289	0.648	10.568	0.881	1.229	0.938	21.827	10.988	0.999	120.869	1.662	3.514	0.293	0.655	1	0.083	2	7.029	0.586	2.262	2.78	1.922	0	1.747	0	1.643	3.4	0.283	0.638	10.536	0.878	1.227	16.161	0.245	2.693	3.861	0.351	42.4656	2.71	6.949	0.579	1.01	2.834	0.236	4.484	13.899	1.158	5.608	3.593	3.212	3.162	4.698	5.324	6.508	3.31	0.276	0.624	10.535	0.878	1.227	268	4.061	44.667	26.059	0.265	0.024	2.9119	6.777	46.178	3.848	1.997	46.178	3.848	73.753	92.356	7.696	16.052	46.178	7.996	11.252	15.45	19.083	23.039	3.167	0.264	0.601	10.624	0.885	1.232	66	1	11	66	1	0.091	11	4.205	11	0.917	1.25	11	0.917	12	22	1.833	9.927	11	4.89	7.186	9.592	11.989	14.387	NaN	NaN	NaN	NaN	NaN	NaN	249.75	3.202	41.542	33.044	0.28	0.025	3.0804	6.654	84.253	42.627	3.552	1.956	42.627	3.552	69.591	85.086	7.091	14.347	42.627	0.693	7.864	10.96	15.159	18.655	22.577	3.178	0.265	0.603	10.617	0.885	1.231	249.767	3.202	41.545	33.032	0.28	0.025	3.0802	6.654	84.263	42.63	3.553	1.956	42.63	3.553	69.595	85.094	7.091	14.35	42.63	0.692	7.864	10.96	15.159	18.656	22.577	3.178	0.265	0.603	10.617	0.885	1.231	268.571	3.443	44.895	24.691	0.263	0.024	2.8983	6.793	94.555	46.479	3.873	2.001	46.479	3.873	74.344	93.225	7.769	16.507	46.479	-0.954	8.014	11.267	15.478	19.114	23.079	3.16	0.263	0.6	10.628	0.886	1.232	249.849	3.203	41.559	32.978	0.28	0.025	3.0793	6.655	84.307	42.646	3.554	1.956	42.646	3.554	69.616	85.129	7.094	14.362	42.646	0.686	7.865	10.962	15.161	18.658	22.58	3.178	0.265	0.603	10.617	0.885	1.231	291.8	3.741	49.033	18.548	0.246	0.022	2.7037	6.962	107.479	51.34	4.278	2.053	51.34	4.278	80.392	103.479	8.623	18.226	51.34	-1.758	8.197	11.605	15.853	19.632	23.663	3.134	0.261	0.595	10.642	0.887	1.232	251.98	3.231	41.939	31.654	0.278	0.025	3.0575	6.671	85.464	43.078	3.59	1.961	43.078	3.59	70.146	86.041	7.17	14.669	43.078	0.526	7.882	10.998	15.198	18.712	22.638	3.176	0.265	0.602	10.618	0.885	1.231	25.612	0.328	3.158	3.344	0.304	36.7802	3.345	19.221	16.275	1.356	1.454	3.343	0.279	4.489	15.675	1.306	7.744	4.567	2.662	3.787	4.696	5.818	6.93	8.085	3.332	0.278	0.627	10.546	0.879	1.228	23.143	0.297	2.952	3.508	0.319	38.5914	3.203	17.805	14.332	1.194	1.388	3.165	0.264	4.483	15.607	1.301	7.076	4.39	2.473	3.665	4.484	5.606	6.65	7.76	3.222	0.268	0.61	10.571	0.881	1.229	25.593	0.328	3.156	3.345	0.304	36.792	3.344	19.209	16.259	1.355	1.453	3.341	0.278	4.488	15.668	1.306	7.739	4.566	2.661	3.786	4.695	5.816	6.928	8.082	3.332	0.278	0.627	10.546	0.879	1.228	22.101	0.283	2.865	3.603	0.328	39.6332	3.156	17.281	13.549	1.129	1.358	3.114	0.26	4.531	16.021	1.335	6.833	4.331	2.381	3.633	4.407	5.542	6.554	7.654	3.149	0.262	0.598	10.586	0.882	1.23	25.121	0.322	3.117	3.371	0.306	37.0858	3.314	18.92	15.879	1.323	1.441	3.301	0.275	4.474	15.491	1.291	7.619	4.528	2.627	3.758	4.65	5.768	6.868	8.011	3.32	0.277	0.625	10.549	0.879	1.228	50.617	0.649	5.242	2.513	0.228	27.6449	4.851	39.353	38.843	3.237	1.907	7.479	0.623	7.879	29.351	2.446	13.698	8.425	3.672	5.385	7.235	9.147	11.087	13.043	2.874	0.239	0.55	10.566	0.88	1.229	2.678	2.896	2.67	2.556	2.444	2.318	2.173	2.004	2.667	2.898	2.886	2.74	2.577	2.383	2.14	1.82	3.3	3.821	4.131	4.007	3.843	3.647	3.403	3.079	2.69	2.996	3.036	2.888	2.698	2.464	2.157	1.713	3.409	4.006	4.397	4.283	4.107	3.894	3.623	3.249	4.506	5.215	5.144	5.005	4.919	4.826	4.722	4.638	5.984	10.534	15.114	13.347	11.415	9.484	7.552	5.621	3.289	5.403	6.327	5.519	4.452	3.386	2.32	1.253	0.091	0.29	0.415	0.361	0.331	0.301	0.271	0.241	2.496	3.728	4.013	3.45	2.776	2.101	1.427	0.752	0.301	0.433	0.465	0.4	0.326	0.253	0.179	0.105	22.192	69.027	88.076	75.633	69.189	62.746	56.33	47.712	-0.075	-0.03	-0.086	-0.004	-0.026	-0.059	-0.113	-0.221	-0.009	-0.283	-0.049	0.015	0.013	0.01	0.006	-0.002	-0.113	0.307	-0.099	-0.069	-0.12	-0.197	-0.324	-0.579	0.024	-0.315	-0.026	-0.003	-0.003	-0.004	-0.006	-0.009	0.026	-0.292	-0.023	-0.011	-0.014	-0.018	-0.025	-0.039	-0.068	0.306	-0.101	-0.076	-0.13	-0.21	-0.343	-0.553	0.959	0.89	0.994	0.912	0.964	1.041	1.169	1.425	1.259	1.426	1.019	0.943	0.922	0.891	0.839	0.734	0.821	0.315	0.874	0.833	0.991	1.229	1.625	2.418	1.429	1.562	0.977	0.928	0.904	0.867	0.806	0.684	1.445	1.536	0.961	0.919	0.903	0.879	0.839	0.758	0.755	0.322	0.888	0.83	0.993	1.238	1.645	2.409	2.5	0.667	0.375	0.24	0.167	0.122	0.062	0.099	0	0	0.227	0.056	0.042	0.03	0.024	0.02	0.012	0.025	0	0	0.436	3.658	3.504	3.224	2.816	2.342	1.919	1.796	1.732	3.646	3.418	3.097	2.696	2.271	1.883	1.589	1.422	3.795	3.604	3.333	2.987	2.62	2.296	2.08	1.983	3.657	3.409	3.066	2.658	2.251	1.896	1.628	1.457	3.847	3.634	3.352	3.022	2.7	2.425	2.218	2.079	7.477	7.472	6.352	6.35	4.122	3.747	3.245	2.723	2.021	1.793	1.475	1.152	0.905	0.763	0.681	0.614	1.973	1.773	1.493	1.201	0.953	0.757	0.597	0.48	1.78	1.552	1.221	0.855	0.523	0.263	0.072	0	1.948	1.775	1.522	1.235	0.957	0.718	0.534	0.406	1.726	1.51	1.19	0.818	0.454	0.142	0	0	1.371	1.083	0.682	0.278	0	0	0	0	0	15.207	0	137.476	0	0	141.253	0	141.253	135.657	0	0	15.207	1.82	0	0	141.253	17.027	135.657	0	0	141.253	135.657	17.027	0	141.253	17.027	0	0	135.657	0	141.253	135.657	17.027	0	0	17.027	276.91	0	0	141.253	17.027	0	0	135.657	5.333	0.444	15.667	0.603	6.5	0.542	3	0.25	9.5	0.792	9.323	0.777	3.829	0.319	5.623	0.469	1.796	0.15	0.288	0.024	0.25	0.188	0	2.253	0.205	4.181	14.69	1.335	5.204	0.473	9.458	32.329	2.939	2.715	0.247	4.715	16.869	1.534	2.341	0.213	3.925	9.364	0.851	2.242	0.204	4.172	14.62	1.329	4.666	0.424	4.496	14.765	1.342	3.556	0.323	4.472	14.78	1.344	3.596	0.327	5.43	15.265	1.388	3.258	0.296	4.188	14.739	1.34	7.519	5.449	5	2.443	7.104	4.808	6.284	3.785	7.529	5.461	7.519	5.449	7.519	5.449	7.519	5.449	7.519	5.449	3.219	2.565	4.443	4.394	5.855	6.107	7.351	7.779	8.888	9.43	10.45	11.068	12.028	12.699	4.796	4.977	7.722	8.572	10.835	11.999	14.026	15.368	17.256	18.707	20.508	22.029	23.775	25.34	3.497	3.219	5.056	5.485	6.851	7.581	8.754	9.621	10.704	11.637	12.678	13.642	14.662	15.642	2.897	2.882	4.308	4.797	5.892	6.581	7.541	8.318	9.219	10.035	10.909	11.744	12.605	13.448	3.212	2.527	4.431	4.344	5.835	6.049	7.318	7.713	8.843	9.356	10.392	10.986	11.957	12.607	4.369	5.707	7.128	8.591	10.078	11.579	13.09	14.609	16.132	17.659	19.189	20.721	22.255	23.789	3.738	4.804	5.986	7.188	8.413	9.649	10.894	2.253	2.214	1.645	1	0.233	-0.539	-1	-1	-1.203	-1.675	-1.927	0	0	0	0	5.204	5.162	3.323	2	0.475	-1.162	-2	-2	-2.748	-4	-4.254	0	0	0	0	2.715	2.706	1.712	1.056	0.246	2.253	2.214	1.645	1	0.233	-0.539	-1	-1	-1.203	-1.675	-1.927	0	0	0	0	5.204	5.162	3.323	2	0.475	-1.162	-2	-2	-2.748	-4	-4.254	0	0	0	0	2.715	2.706	1.712	1.056	0.246	-0.56	-1.154	-1.35	-1.519	-1.851	-2	0	0	0	0	2.341	2.341	0	0	0	0	0	-0.757	-0.757	-1.584	-1.584	0	0	0	0	2.242	2.201	1.64	0.996	0.231	-0.53	-0.948	-0.981	-1.235	-1.686	-1.931	0	0	0	0	4.666	4.651	3.672	3	2.302	1.726	1.189	1	1	0.623	0.171	0	0	0	0	3.556	3.544	2.722	2.11	1.367	0.693	0.453	0.299	-0.182	-0.646	-0.916	0	0	0	0	3.596	3.595	1.807	1.353	0.862	0.525	0.271	-0.152	-0.763	-1.381	-1.834	0	0	0	0	3.258	3.22	2.647	2.004	1.239	0.477	0.017	-0.019	-0.233	-0.682	-0.929	0	0	0	0	13.615	7.33	3.193	4.508	0.416	0.997	0.637	0.48	0.794	5.43	0	0	0	0	6.326	32.157	129.718	141.915	3.656	30.035	108.01	115.582	0.255	65.374	208.219	218.105	0.023	30.76	102.689	108.2	0.039	73.957	225.349	233.737	0.692	152.049	549.747	596.887	1265.9	3.895	97.377	105.959	0.274	0.011	6.8416	8.19	199.849	99.924	3.843	5.199	99.924	3.843	138.049	199.849	7.686	32.96	99.924	9.383	13.75	18.439	23.014	27.63	4.453	0.171	1.687	22.632	0.87	3.522	45.455	0.14	3.497	5941.04	6.675	0.267	166.865	3.479	23.62	11.81	0.454	2.788	3.689	0.142	4.853	23.62	0.908	8.501	4.334	3.577	4.051	5.426	6.593	7.882	4.151	0.16	1.607	22.401	0.862	3.511	305.494	0.94	23.5	361.406	1.014	0.041	25.3482	5.715	50.531	25.265	0.972	3.647	23.716	0.912	26.003	50.531	1.943	19.122	23.716	6.395	9.495	12.665	15.831	18.997	4.66	0.179	1.738	22.642	0.871	3.523	0.095	0.294	0.548	0.6	0.604	0.559	0.474	0.362	0.23	0.101	0.058	0.126	0.135	0.155	0.163	0.157	0.151	0.14	0.173	0.011	0.056	0.123	0.163	0.175	0.177	0.163	0.14	0.11	0.067	0.019	0.1	0.301	0.553	0.604	0.626	0.589	0.513	0.422	0.289	0.127	0.056	0.133	0.187	0.198	0.193	0.173	0.14	0.094	0.05	0.018	0.11	0.357	0.714	0.787	0.798	0.744	0.635	0.495	0.324	0.148	0.344	1.277	1.579	1.727	2.029	2.066	2.016	2.14	4.131	0.654	0.065	0.158	0.229	0.247	0.252	0.234	0.203	0.163	0.105	0.036	6.633	6.769	4.472	20.728	11.859	6.987	8.88	9.646	11.386	5.733	5.187	2.594	1.065	3.61	0	0.004	1.256	0	0	0	0	0	0	0	0	0	0	0	0	0	0.63	6.838	0.379	6.772	1.066	0.602	1.197	2.053	3.309	1.811	2.752	0.365	0.917	2.414	0	0.008	0.037	0	0	0	0	0	0	0	0	0	0	0	0	0	1.612	6.695	1.173	6.675	2.043	1.829	1.939	3.015	3.174	1.908	1.714	0.608	0.459	1.031	0	0.002	0.118	0	0	0	0	0	0	0	0	0	0	0	0	0	6.835	6.844	4.212	19.982	11.579	6.58	9.349	9.302	12.46	6.102	5.525	3.039	1.417	4.676	0	0.008	1.208	0	0	0	0	0	0	0	0	0	0	0	0	0	2.134	6.636	1.695	7.273	2.769	2.638	2.296	3.713	3.129	2.057	1.42	0.645	0.326	0.706	0	0.001	0.189	0	0	0	0	0	0	0	0	0	0	0	0	0	8.488	6.821	5.408	27.752	16.466	8.464	12.281	12.259	15.694	7.172	7.041	3.6	1.422	5.202	0	0.006	1.832	0	0	0	0	0	0	0	0	0	0	0	0	0	18.607	17.506	7.253	47.274	28.281	10.537	28.767	19.979	46.927	22.673	24.797	12.772	18.127	57.62	0.001	0.158	2.571	0	0	0	0	0	0	0	0	0	0	0	0	0	325	26.987	-6.622	3.495	-4.715	-1.008	1.3	1.243	0.043	0.231	-1.038	-1.358	0.805	1.074	-0.085	-0.085	-0.545	-0.789	0.886	0.461	-0.542	0.345	-0.169	-0.366	0.335	0.483	-0.165	0.356	-0.908	0.216	0.463	-0.141	97.616	10.848	-1.777	-0.47	-1.772	0.66	1.385	-0.557	-0.743	0.179	0.036	-0.071	0.128	0.166	0.118	-0.259	-0.09	0.1	0.21	-0.204	-0.144	0.286	0.14	-0.107	-0.196	0.137	0.133	-0.017	-0.232	0.029	-0.04	-0.088	100.297	10.985	-1.682	-0.096	-1.787	0.327	0.883	0.001	-0.369	0.205	0.038	-0.559	0.124	0.511	0.064	-0.269	-0.241	-0.067	0.431	-0.122	-0.189	0.208	0.068	-0.153	-0.048	0.204	0.052	0.028	-0.316	0.034	0.159	-0.077	337.244	27.4	-6.62	3.741	-4.972	-0.903	1.451	1.222	-0.113	0.173	-0.941	-1.262	0.812	0.966	-0.034	-0.023	-0.531	-0.741	0.734	0.413	-0.495	0.422	-0.149	-0.371	0.263	0.469	-0.144	0.379	-0.897	0.232	0.333	-0.171	109.3	12.113	-1.942	0.14	-1.854	0.05	0.773	0.28	-0.251	0.245	-0.047	-0.793	0.19	0.664	0.033	-0.279	-0.316	-0.167	0.574	-0.072	-0.219	0.167	0.015	-0.171	0.043	0.242	0.019	0.039	-0.377	0.043	0.269	-0.061	425.219	32.763	-8.894	5.172	-5.964	-1.272	1.412	1.405	0.323	0.228	-1.476	-1.498	0.985	1.213	-0.15	0.079	-0.65	-1.02	0.925	0.696	-0.694	0.458	-0.211	-0.428	0.39	0.586	-0.227	0.509	-1.124	0.3	0.505	-0.184	1267.86	111.128	-26.683	17.113	-17.05	-4.358	11.953	1.661	-7.024	0.357	-3.031	-0.283	4.756	-1.476	0.6	1.88	-1.413	-0.528	-0.745	-0.878	0.056	2.6	-0.692	-0.11	-1.064	0.892	0.957	0.407	-2.292	1.072	-2.114	-0.17	6.372	1.353	1.063	0.725	0.154	0.658	0.242	0.297	0.5	0.46	0.512	8.299	1.529	0.644	0.793	0.146	0.658	0.175	0.421	0.881	0.588	0.187	6.672	1.293	0.753	0.765	0.148	0.658	0.175	0.372	0.563	0.42	0.26	6.812	1.42	1.047	0.734	0.153	0.658	0.198	0.297	0.574	0.507	0.501	5.954	1.197	0.825	0.746	0.15	0.658	0.175	0.332	0.445	0.361	0.315	6.474	1.384	1.102	0.723	0.154	0.658	0.198	0.297	0.515	0.482	0.546	9.535	1.903	0.97	0.768	0.153	0.658	0.175	0.421	1.153	0.911	0.431	8.788	10.471	8.718	9.279	7.976	8.96	12.408	16.835	19.013	14.62	18.292	13.029	17.622	29.236	0.362	0.365	0.588	0.689	0.648	0.601	0.62	0.584	0.653	0.491	0.552	0.415	0.528	0.373	0.515	0.832	34.79	37.65	29.83	37.697	26.888	36.459	59.237	31.02	0.721	4.496	9.831	3	1.855	1.899	1.65	1.101	0.32	0.183	0.191	0.232	17.985	0.441	0.243	0.394	0.69	0.652	0.639	0.542	0.39	0.293	9	1.937	1.035	0.896	0.274	0.065	0.005	0.002	0.01	0.007	6.637	0.328	0.15	0.212	0.103	0.123	0.121	0.088	0.073	0.131	2.938	1.034	0.868	0.623	0.335	0.152	0.03	0.014	0.025	0.022	5.214	0.138	0.114	0.136	0.143	0.144	0.141	0.111	0.085	0.093	2.326	3.417	2.067	2.063	1.693	1.156	0.286	0.163	0.194	0.225	19.295	0.537	0.284	0.443	0.709	0.673	0.687	0.589	0.424	0.34	10.003	0.919	0.814	0.627	0.393	0.195	0.056	0.028	0.034	0.035	5.308	0.107	0.098	0.133	0.171	0.164	0.153	0.122	0.091	0.076	2.298	4.145	2.278	2.461	2.267	1.584	0.456	0.266	0.273	0.339	24.172	0.625	0.306	0.51	0.949	0.894	0.884	0.758	0.545	0.402	12.381	37.521	9.472	14.936	5.326	3.966	0.34	0.187	0.534	0.549	111.051	7.471	1.501	3.989	2.237	2.18	2.561	2.258	1.626	1.795	59.759	19.171	0.818	0.847	1.866	1.819	2.153	1.627	1.154	0.804	0.544	0.349	21.275	0.186	0.088	0.069	0.07	0.041	0.036	0.036	0.028	0.186	0.968	0.716	0.352	0.272	0.209	0.153	0.117	0.129	6.234	0.171	0.156	0.046	0.038	0.032	0.024	0.02	0.031	0.171	0.853	0.613	0.481	0.354	0.254	0.18	0.128	0.099	6.1	0.092	0.045	0.025	0.02	0.017	0.013	0.016	0.017	0.092	2.064	1.898	2.173	1.644	1.181	0.843	0.585	0.4	22.405	0.232	0.155	0.084	0.087	0.051	0.043	0.038	0.031	0.232	0.82	0.67	0.582	0.424	0.296	0.201	0.136	0.086	6.557	0.058	0.028	0.022	0.019	0.014	0.011	0.016	0.011	0.058	2.297	2.304	2.917	2.218	1.577	1.105	0.751	0.483	28.226	0.271	0.129	0.1	0.102	0.06	0.053	0.053	0.041	0.271	9.022	10.967	6.253	4.805	3.662	2.884	2.197	1.993	94.132	1.499	3.691	0.468	0.488	0.288	0.238	0.21	0.271	3.691	3.837	4.758	5.413	5.863	6.145	6.286	6.305	6.217	6.033	5.763	5.414	4.994	4.507	3.961	3.364	2.727	2.072	1.436	0.88	0.466	3.639	4.536	5.171	5.612	5.894	6.043	6.075	6.005	5.843	5.597	5.273	4.879	4.418	3.897	3.324	2.709	2.073	1.452	0.902	0.486	0.454	0	6	0	0	0	0	0	0	0	0	0	0	0	0	0	0	0	0	0	0	0	0	0	0	0	2	0	0	0	0	0	0	0	0	0	0	0	0	0	0	0	0	0	0	0	0	0	0	0	0	0	0	0	0	0	0	0	0	0	0	0	0	0	0	0	0	0	0	0	0	0	0	0	0	0	0	0	0	0	0	0	2	0	0	0	0	0	0	0	0	0	0	0	0	0	0	0	0	0	0	0	0	0	0	0	0	0	0	0	0	0	0	0	0	0	0	0	0	0	0	0	0	0	0	0	0	0	0	0	0	0	0	0	0	0	0	0	0	0	0	0	0	0	0	0	0	0	0	0	0	0	2	4	0	0	6	0	0	0	0	0	0	0	0	0	0	0	0	0	0	0	0	0	0	0	0	0	0	0	0	0	0	0	0	0	0	0	0	0	0	0	0	0	2	0	0	0	0	8	0	0	0	2	4	0	0	0	0	0	2	2	0	0	0	0	0	0	0	0	0	0	0	0	0	0	0	0	0	0	0	0	0	0	0	0	0	0	0	0	0	0	0	0	0	0	0	0	0	0	0	0	0	0	0	0	0	0	0	0	0	0	0	0	0	0	0	0	0	0	0	0	3.281	0	0	0	0	0	0	-1.568	0	0	0	0	0	0	0	0	0	0	0	0	0	0	0	0	0	0	16.528	20.092	0	0	0	0	0	0	0	0	0	0	0	0	0	0	0	0	0	0	0	0	0	0	0	0	0	0	0	0	0	0	0	0	0	0	0	0	0	0	0	0	0	0	0	0	0	0	0	0	0	0	0	0	0	0	0	0	0	6	0	0	0	0	0	0	2	0	0	0	0	0	0	0	0	0	0	0	0	0	0	0	0	0	0	2	2	0	0	0	0	0	0	0	0	0	0	0	0	0	0	0	0	0	0	0	0	0	0	0	0	0	0	0	0	0	0	0	0	0	0	0	0	0	0	0	0	0	0	0	0	0	0	0	0	0	0	0	0	0	0	0	0	0	0	0	0	0	0	0	0	1	0	0	2	0	0	0	0	0	0	2	0	0	0	0	0	0	0	0	0	0	0	2	0	0	0	0	0	0	2	0	0	0	2	2	2	2	2	2	0	0	0	0	0	0	0	0	0	0	0	1	0	0	0	0	0	0	0	0	0	0	0	2	0	0	0	0	0	0	2	0	0	0	2	2	2	2	2	2	0	0	0	0	0	0	0	0	0	0	0	0	0	0	0	0	0	0	0	0	0	0	0	0	0	0	0	0	0	0	0	0	0	0	0	0	0	0	0	1	0	0	0	2	2	2	2	2	2	0	0	0	0	5	4	3	2	1	0	0	0	0	0	0	0	0	0	0	0	0	40	0	0	0	0	0	0	0	0	0	0	0	0	0	0	0	0	0	0	0	0	0	0	0	0	0	0	0	1	0	1	0	0	0	0	0	0	0	0	0	0	0	0	0	0	0	0	0	0	0	0	0	0	0	0	0	0	0	0	0	0	0	0	0	0	0	0	0	0	0	0	0	0	0	0	0	0	0	0	0	0	0	0	0	0	0	0	0	0	0	0	0	0	0	0	0	0	0	0	0	0	0	0	0	0	0	1	0	1	0	0	0	0	0	0	0	0	0	0	0	0	0	0	0	0	0	0	0	0	1	0	0	0	0	0	0	0	0	0	0	0	0	0	0	0	0	0	0	0	0	0	0	0	0	0	0	0	0	0	0	0	0	0	0	0	0	0	0	0	0	0	0	0	0	0	0	0	0	0	0	0	0	0	0	1	0	1	0	0	0	0	0	0	0	0	0	0	0	0	0	0	0	0	0	0	0	0	0	0	0	0	0	0	0	0	0	0	0	0	0	0	0	0	0	0	0	0	0	0	0	0	0	0	0	0	0	0	0	0	0	0	0	0	0	0	0	0	0	0	0	0	0	0	0	0	0	0	0	0	0	0	0	1	0	1	0	0	0	0	0	0	0	0	0	0	0	0	0	0	0	0	0	0	0	0	0	0	0	0	0	0	0	0	0	0	0	0	0	0	0	0	0	0	0	0	0	0	0	0	0	0	0	0	0	0	0	0	0	0	0	0	0	0	0	0	0	0	0	0	0	0	0	0	0	0	0	0	0	0	0	1	0	1	0	0	0	0	0	0	0	0	0	0	0	0	0	0	0	0	0	0	0	0	0	0	0	0	0	0	0	0	0	0	0	0	0	0	0	0	0	0	0	0	0	0	0	0	0	0	0	0	0	0	0	0	0	0	0	0	0	0	0	0	0	0	0	0	0	0	0	0	0	0	0	0	0	0	0	1	0	1	0	0	0	0	0	0	0	0	0	0	0	0	0	0	0	0	0	0	0	0	0	0	0	0	0	0	0	0	0	0	0	0	0	0	0	0	0	0	0	0	0	0	0	0	0	0	0	0	0	0	0	0	0	0	0	0	0	0	0	0	0	0	0	0	0	0	0	0	0	0	0	0	0	0	0	1	0	1	0	0	0	0	0	0	0	0	0	0	0	0	0	0	0	0	0	0	0	0	0	0	0	0	0	0	0	0	0	0	0	0	0	0	0	0	0	0	0	0	0	0	0	0	0	0	0	0	0	0	0	0	0	0	0	0	0	0	0	0	0	0	0	0	0	0	0	0	0	0	0	0	0	0	0	0	0	1	0	0	0	0	0	0	0	0	0	0	0	0	0	0	0	0	0	0	0	0	0	0	0	0	0	0	0	0	0	0	0	0	0	0	0	0	0	0	0	0	0	0	0	0	0	0	0	0	0	0	0	0	0	0	0	0	0	0	0	0	0	0	0	0	0	0	0	0	0	0	0	0	0	0	0	0	0	0	0	0	0	0	0	0	0	0	0	0	0	0	0	0	0	0	0	0	0	0	1	0	0	0	0	0	0	0	0	0	0	0	0	0	0	0	0	0	0	0	0	0	0	0	0	0	0	0	0	0	0	0	0	0	0	0	0	0	0	0	0	0	0	0	0	0	0	0	0	0	0	0	0	0	0	0	0	0	0	0	0	0	0	0	0	0	0	0	0	0	0	0	0	0	0	0	0	0	0	0	0	0	0	0	0	0	0	0	0	0	0	0	0	0	0	0	0	0	0	0	0	0	0	0	0	0	0	0	0	0	0	0	0	0	0	0	0	0	0	0	0	0	0	0	0	0	0	0	0	0	0	0	0	7	0	4	0	0	0	0	0	0	0	0	0	0	0	0	0	0	0	0	0	0	0	0	0	0	0	0	0	0	0	0	0	0	0	0	0	0	0	0	0	0	0	0	0	0	0	0	0	0	0	0	0	0	0	0	0	0	0	0	0	0	0	0	0	0	0	0	0	0	0	0	0	0	0	0	0	0	0	6	0	4	0	0	0	0	0	0	0	0	0	0	0	0	0	0	0	0	0	0	0	0	2	0	0	0	0	0	0	0	0	0	0	0	0	0	0	0	0	0	0	0	0	0	0	0	0	0	0	0	0	0	0	0	0	0	0	0	0	0	0	0	0	0	0	0	0	0	0	0	0	0	0	0	0	0	0	5	0	4	0	0	0	0	0	0	0	0	0	0	0	0	0	0	0	0	0	0	0	0	0	0	0	0	0	0	0	0	0	0	0	0	0	0	0	0	0	0	0	0	0	0	0	0	0	0	0	0	0	0	0	0	0	0	0	0	0	0	0	0	0	0	0	0	0	0	0	0	0	0	0	0	0	0	0	4	0	4	0	0	0	0	0	0	0	0	0	0	0	0	0	0	0	0	0	0	0	0	0	0	0	0	0	0	0	0	0	0	0	0	0	0	0	0	0	0	0	0	0	0	0	0	0	0	0	0	0	0	0	0	0	0	0	0	0	0	0	0	0	0	0	0	0	0	0	0	0	0	0	0	0	0	0	3	0	4	0	0	0	0	0	0	0	0	0	0	0	0	0	0	0	0	0	0	0	0	0	0	0	0	0	0	0	0	0	0	0	0	0	0	0	0	0	0	0	0	0	0	0	0	0	0	0	0	0	0	0	0	0	0	0	0	0	0	0	0	0	0	0	0	0	0	0	0	0	0	0	0	0	0	0	2	0	4	0	0	0	0	0	0	0	0	0	0	0	0	0	0	0	0	0	0	0	0	0	0	0	0	0	0	0	0	0	0	0	0	0	0	0	0	0	0	0	0	0	0	0	0	0	0	0	0	0	0	0	0	0	0	0	0	0	0	0	0	0	0	0	0	0	0	0	0	0	0	0	0	0	0	0	1	0	4	0	0	0	0	0	0	0	0	0	0	0	0	0	0	0	0	0	0	0	0	0	0	0	0	0	0	0	0	0	0	0	0	0	0	0	0	0	0	0	0	0	0	0	0	0	0	0	0	0	0	0	0	0	0	0	0	0	0	0	0	0	0	0	0	0	0	0	0	0	0	0	0	0	0	0	0	0	4	0	0	0	0	0	0	0	0	0	0	0	0	0	0	0	0	0	0	0	0	0	0	0	0	0	0	0	0	0	0	0	0	0	0	0	0	0	0	0	0	0	0	0	0	0	0	0	0	0	0	0	0	0	0	0	0	0	0	0	0	0	0	0	0	0	0	0	0	0	0	0	0	0	0	0	0	0	0	0	0	0	0	0	0	0	0	0	0	0	0	0	0	0	0	0	0	0	0	4	0	0	0	0	0	0	0	0	0	0	0	0	0	0	0	0	0	0	0	0	0	0	0	0	0	0	0	0	0	0	0	0	0	0	0	0	0	0	0	0	0	0	0	0	0	0	0	0	0	0	0	0	0	0	0	0	0	0	0	0	0	0	0	0	0	0	0	0	0	0	0	0	0	0	0	0	0	0	0	0	0	0	0	0	0	0	0	0	0	0	0	0	0	0	0	0	0	0	0	0	0	0	0	0	0	0	0	0	0	0	0	0	0	0	0	0	0	0	0	0	0	0	0	0	0	0	0	0	0	0	0	0	0	0	0	0	0	0	0	0	35.283	0	0	0	0	0	0	0	0	0	0	0	0	0	0	0	0	0	0	0	0	0	0	0	0	0	0	0	1.585	1.585	0.671	41.941	74.6	74.6	1.121	1.257	1.415	2.002	293.937	135.657	85.367	230	97.639	176.84	0.782	-2.34	-2.38	-2.35	1	1	0.83	0.83	1	1	1	1	0.95	0.5	1	0	0	0	0	0	0	0	0	0	0	0	0	0	0	0	0
134	513-44-0	90.21	6.014	7.821	14.494	9.455	16.996	0.521	0.966	0.63	1.133	15	5	14	4	0	4	1	0.071	0	0	0	10	4	0	0	0	1	0	0	0	0	0	1	1	0	66.7	26.7	0	0	0	4	0	0	0	0	0	0	0	0	0	0	0	0	0	0	0	0	0	0	0	0	0	0	0	0	0	0	0	0	0	0	0	0	0	0	16	40	28.098	25.471	49.82	44.055	14	22	19.238	20.681	32.92	25.44	3.833	3.033	1.333	0.933	1	4	2	1.792	1.304	1.431	0.747	10	1	1.884	2	9.757	1.949	2.804	0.5	13	2.6	0.48	1.36	5	11	4	0.971	66	110	36	92	4.301	19	18	5.351	2.581	4.351	2.761	0.517	0.2	0	0	0.585	0.793	2.17	3.697	10.056	2.011	3.654	2.387	0.18	-0.103	0.313	0.082	7.511	1.84	0.573	0.007	-0.313	0.661	0.005	13	0.971	1.609	2.833	3.367	4.007	4.575	5.22	5.796	6.444	7.022	7.671	2.197	0	3.219	0	4.394	0	5.609	0	6.834	1.609	1.609	1.099	0	0	0	0	0	0	0	1.609	1.609	1.099	0	0	0	0	0	0	0	8.436	2.773	2.773	1	0	2.272	1.91	4.284	2.27	1.802	0.816	0	0	0.857	0.568	0.451	0.408	0	0	4.626	2.512	1.942	1.095	0	0	0.925	0.628	0.485	0.548	0	0	4.784	2.624	2.006	1.225	0	0	17.156	1.401	11.505	1.935	1.978	1.537	1.705	58.603	17.384	1.159	1.522	3.197	1.922	2.291	15.219	57.549	1.371	2.156	9.61	1.732	1.067	8.364	1.106	1.327	3.916	1.159	1.872	2.606	2.606	2.085	0.789	17.384	28.074	39.094	39.094	31.28	11.838	0.297	0.479	0.667	0.667	0.534	0.202	2.748	2.035	1.301	1.301	1.822	3.118	0.304	0.492	0.685	0.685	0.548	0.207	9.0802	2.613	0.523	0.209	1.848	0.37	3.696	5.226	1.045	2.079	2.409	2.131	0.426	0.164	3.609	0.722	0.279	18	1.8	7.2	6.667	0.635	0.159	2.5395	3.367	7.459	1.492	0.436	7.459	1.492	11.322	14.919	2.984	5.704	7.46	4.344	5.855	8.113	10.008	12.076	2.091	0.418	0.16	3.782	0.756	0.289	18	-3.489	1.542	0	8	1.6	0.452	4.17	0.834	3.651	6.562	1.312	3.97	4.397	3.219	4.466	5.808	7.192	8.597	2.236	0.447	0.175	3.651	0.73	0.281	0.908	7.328	3.989	0.997	15.9554	1.03	1.577	0.315	0.099	1	0.2	2	3.155	0.631	1.299	2.005	1.299	0	1.17	0	1.123	2.173	0.435	0.169	3.61	0.722	0.279	5.222	0.522	2.089	1.746	0.437	6.9844	1.749	2.704	0.541	0.216	2.242	0.448	3.814	5.407	1.081	2.305	2.595	2.256	2.051	3.497	3.861	4.966	2.092	0.418	0.16	3.612	0.722	0.279	18	1.8	7.2	6.667	0.635	0.159	2.5395	3.367	7.459	1.492	0.436	7.459	1.492	11.322	14.919	2.984	5.704	7.46	4.344	5.855	8.113	10.008	12.076	2.091	0.418	0.16	3.782	0.756	0.289	10	1	4	10	1	0.25	4	2.398	4	0.8	0.301	4	0.8	5	8	1.6	3.932	4.044	3.045	4.111	5.565	6.929	8.319	NaN	NaN	NaN	NaN	NaN	NaN	16.125	1.075	6.325	9.361	0.72	0.18	2.8796	3.153	12.451	6.538	1.308	0.408	6.538	1.308	9.666	12.826	2.565	4.866	6.542	0.486	4.061	5.487	7.57	9.36	11.279	2.104	0.421	0.162	3.787	0.757	0.289	16.124	1.075	6.324	9.366	0.72	0.18	2.8799	3.153	12.449	6.537	1.307	0.408	6.537	1.307	9.664	12.824	2.565	4.865	6.541	0.486	4.06	5.487	7.57	9.36	11.278	2.104	0.421	0.162	3.787	0.757	0.289	17.527	1.168	6.979	7.091	0.654	0.164	2.6169	3.311	14.292	7.225	1.445	0.429	7.225	1.445	10.86	14.387	2.877	5.534	7.227	0.146	4.27	5.772	7.978	9.853	11.882	2.111	0.422	0.162	3.776	0.755	0.288	17.787	1.186	7.101	6.848	0.643	0.161	2.5737	3.342	14.637	7.354	1.471	0.433	7.354	1.471	11.11	14.679	2.936	5.63	7.355	0.068	4.311	5.818	8.053	9.939	11.989	2.101	0.42	0.161	3.779	0.756	0.289	16.821	1.121	6.65	7.93	0.686	0.171	2.7425	3.229	13.361	6.877	1.375	0.419	6.877	1.375	10.225	13.597	2.719	5.237	6.88	0.332	4.163	5.636	7.775	9.611	11.583	2.12	0.424	0.163	3.776	0.755	0.289	18.261	1.217	7.322	6.46	0.625	0.156	2.4989	3.399	15.265	7.589	1.518	0.44	7.589	1.518	11.589	15.213	3.043	5.79	7.59	-0.083	4.384	5.898	8.186	10.091	12.182	2.076	0.415	0.159	3.788	0.758	0.289	10.976	0.732	3.056	1.242	0.311	4.9687	2.665	8.482	7.576	1.515	0.44	3.396	0.679	4.301	6.627	1.325	3.599	3.893	2.037	3.063	4.059	5.196	6.343	7.515	2.056	0.411	0.157	3.62	0.724	0.279	9.493	0.633	2.76	1.325	0.331	5.3003	2.376	7.097	6.142	1.228	0.394	2.985	0.597	3.94	5.722	1.144	3.192	3.471	1.822	2.752	3.56	4.572	5.585	6.641	2.125	0.425	0.164	3.61	0.722	0.279	9.382	0.625	2.738	1.334	0.334	5.338	2.359	7	6.038	1.208	0.39	2.976	0.595	3.938	5.692	1.138	3.156	3.452	1.804	2.736	3.536	4.547	5.558	6.613	2.132	0.426	0.164	3.61	0.722	0.279	9.954	0.664	2.852	1.292	0.323	5.1689	2.455	7.514	6.581	1.316	0.409	3.042	0.608	3.975	5.91	1.182	3.327	3.563	1.894	2.832	3.68	4.706	5.737	6.802	2.099	0.42	0.161	3.614	0.723	0.279	9.226	0.615	2.706	1.349	0.337	5.3963	2.337	6.867	5.893	1.179	0.385	2.964	0.593	3.938	5.691	1.138	3.104	3.429	1.778	2.715	3.505	4.516	5.525	6.579	2.142	0.428	0.165	3.609	0.722	0.279	14.362	0.957	3.734	1.034	0.258	4.1359	3.077	10.762	10.409	2.082	0.509	3.937	0.787	4.291	6.325	1.265	4.733	4.494	2.403	3.486	4.664	5.916	7.203	8.51	2.022	0.404	0.153	3.622	0.724	0.279	2.035	2.101	2.088	0.983	0.042	0	0	0	2.063	2.247	2.181	1.595	0.348	0	0	0	2.679	3.203	3.369	3.349	1.844	0	0	0	2.272	2.525	2.553	2.165	0.626	0	0	0	2.827	3.461	3.665	3.742	2.277	0	0	0	3.488	3.837	4.051	3.836	1.946	0	0	0	4.607	7.35	8.342	9.659	1.042	0	0	0	2.289	3.297	3.574	2.742	0.399	0	0	0	0.017	0.027	0.03	0.031	0.004	0	0	0	1.871	2.838	3.198	3.079	0.374	0	0	0	0.187	0.271	0.297	0.237	0.033	0	0	0	2.4	3.295	6.836	6.758	0.682	0	0	0	-0.136	-0.101	-0.036	-0.136	0.35	0	0	0	-0.147	-0.105	-0.239	0.046	0.493	0	0	0	-0.142	-0.105	-0.073	-0.102	0.397	0	0	0	-0.145	-0.107	-0.101	-0.077	0.424	0	0	0	-0.148	-0.106	-0.21	0.021	0.485	0	0	0	-0.341	-0.04	0.039	-0.157	0.305	0	0	0	1.144	0.987	0.832	1.311	0	0	0	0	1.425	1.141	1.169	0.715	0	0	0	0	1.201	1.022	0.899	1.189	0	0	0	0	1.242	1.045	0.949	1.1	0	0	0	0	1.388	1.123	1.125	0.791	0	0	0	0	1.379	0.867	0.815	1.319	0	0	0	0	1.5	0.444	0	0	0	0	0	0	0	0	0.375	0.111	0	0	0	0	0	0	0	0	0.486	3.761	3.189	2.499	1.963	1.098	0.083	0.083	0.083	3.546	2.74	2.57	1.644	1.184	0.262	0.262	0.262	3.685	2.937	2.874	1.959	1.661	0.941	0.941	0.941	3.596	2.9	2.618	1.846	1.276	0.38	0.38	0.38	3.75	3.019	3.009	2.081	1.858	1.207	1.207	1.207	4.377	3.941	3.467	2.671	1.846	0.999	0.999	0.999	1.953	1.417	1.271	0.478	0.295	0	0	0	1.902	1.308	1.256	0.427	0.281	0	0	0	1.7	0.959	0.934	0	0	0	0	0	1.855	1.239	1.157	0.279	0.15	0	0	0	1.64	0.885	0.804	0	0	0	0	0	1.213	0.476	0.469	0	0	0	0	0	17.65	0.9	0	10.818	0	0	144.504	0	104.987	11.771	0	0	18.55	0	0	38.564	116.758	18.55	0	38.564	0	116.758	0	57.114	0	116.758	57.114	0	0	0	0	116.758	0	57.114	0	38.564	18.55	116.758	0	0	116.758	0.9	17.65	0	38.564	2.833	0.567	6.767	0.451	2	0.4	0	0	2	0.4	4.916	0.983	2.476	0.495	-0.484	-0.097	-0.206	-0.041	0.144	0.029	0.647	0.176	0	2.17	0.543	3.651	4.962	1.241	4.842	1.21	8.068	10.452	2.613	2.17	0.543	3.651	4.962	1.241	0	0	0	0	0	2.119	0.53	3.48	4.722	1.181	4.562	1.14	4.123	5.123	1.281	3.17	0.793	3.651	4.962	1.241	3.35	0.838	4.516	7.282	1.821	3.149	0.787	3.717	4.835	1.209	2.992	1.894	1.919	0.858	2.992	1.894	0.582	0	3.023	1.969	2.992	1.894	2.992	1.894	2.992	1.894	2.992	1.894	2.197	1.946	3.367	3.714	4.762	5.352	6.248	6.94	7.77	8.507	9.308	10.065	10.852	11.618	3.664	4.29	6.515	7.732	9.552	10.979	12.658	14.169	15.79	17.339	18.936	20.5	22.086	23.658	2.197	1.946	3.367	3.714	4.762	5.352	6.248	6.94	7.77	8.507	9.308	10.065	10.852	11.618	0	0	0	0	0	0	0	0	0	0	0	0	0	0	2.128	1.946	3.242	3.638	4.593	5.209	6.039	6.738	7.52	8.25	9.014	9.756	10.512	11.259	3.296	4.654	6.111	7.605	9.113	10.627	12.143	13.66	15.177	16.694	18.212	19.73	21.247	22.765	2.565	3.555	4.654	5.784	6.929	8.079	9.231	2.17	0.311	-1	-1.481	0	0	0	0	0	0	0	0	0	0	0	4.842	0.384	-2	-3.226	0	0	0	0	0	0	0	0	0	0	0	2.17	0.311	-1	-1.481	0	2.17	0.311	-1	-1.481	0	0	0	0	0	0	0	0	0	0	0	4.842	0.384	-2	-3.226	0	0	0	0	0	0	0	0	0	0	0	2.17	0.311	-1	-1.481	0	0	0	0	0	0	0	0	0	0	0	0	0	0	0	0	0	0	0	0	0	0	0	0	0	0	2.119	0.243	-1	-1.361	0	0	0	0	0	0	0	0	0	0	0	4.562	2	1	0.438	0	0	0	0	0	0	0	0	0	0	0	3.17	1.311	0	-0.481	0	0	0	0	0	0	0	0	0	0	0	3.35	1.766	-1	-1.166	0	0	0	0	0	0	0	0	0	0	0	3.149	1.119	0	-0.568	0	0	0	0	0	0	0	0	0	0	0	4.669	2.839	1.81	3.154	0.459	0.999	0.542	0.512	0.698	5.06	0	0	0	0	9.734	5.98	24.773	28.308	4.816	10.666	19.651	24.782	0.058	28.731	38.918	50.049	0.528	13.819	26.352	32.518	0.39	35.801	45.673	59.155	0.231	33.605	58.505	72.945	292.835	2.789	39.045	43.791	0.389	0.028	5.4402	6.406	79.278	39.639	2.643	2.397	39.639	2.643	51.064	79.278	5.285	19.045	39.639	7.514	11	14.729	18.396	22.08	3.282	0.219	0.774	13.66	0.911	1.703	21.941	0.209	2.925	915.892	4.384	0.313	61.3813	2.812	12.837	6.418	0.428	1.211	3.101	0.207	4.287	12.837	0.856	4.842	3.664	2.98	3.4	4.655	5.667	6.811	2.99	0.199	0.713	13.497	0.9	1.695	105.953	1.009	14.127	108.19	0.936	0.067	13.1081	4.697	28.56	14.28	0.952	1.732	14.28	0.952	16.278	28.56	1.904	11.897	14.28	5.409	7.968	10.636	13.294	15.953	2.839	0.189	0.68	13.623	0.908	1.701	0.168	0.512	0.846	1.012	0.251	0	0	0	0	0	0.101	0.175	0.239	0.064	0.002	0	0	0	0	0	0.093	0.192	0.239	0.143	0.017	0	0	0	0	0	0.164	0.487	0.794	0.932	0.222	0	0	0	0	0	0.116	0.257	0.357	0.279	0.036	0	0	0	0	0	0.187	0.621	1.064	1.375	0.366	0	0	0	0	0	0.402	0.987	1.674	1.614	0.251	0	0	0	0	0	0.113	0.256	0.355	0.281	0.042	0	0	0	0	0	3.627	2.768	0.745	12.235	6.056	4.904	0.365	2.602	1.782	0	0	0	0	0	0	0	0	0	0	0	0	0	0	0	0	0	0	0	0	0	0.305	2.701	0.158	2.976	0.502	0.498	0.222	0.307	0.209	0	0	0	0	0	0	0	0	0	0	0	0	0	0	0	0	0	0	0	0	0	0.955	2.708	0.224	3.619	0.978	1.297	0.118	0.503	0.343	0	0	0	0	0	0	0	0	0	0	0	0	0	0	0	0	0	0	0	0	0	3.416	2.769	0.704	11.258	5.617	4.617	0.339	2.476	1.695	0	0	0	0	0	0	0	0	0	0	0	0	0	0	0	0	0	0	0	0	0	1.381	2.734	0.323	4.496	1.85	1.883	0.177	1.017	0.694	0	0	0	0	0	0	0	0	0	0	0	0	0	0	0	0	0	0	0	0	0	4.38	2.779	0.897	16.29	8.079	5.947	0.487	3.333	2.285	0	0	0	0	0	0	0	0	0	0	0	0	0	0	0	0	0	0	0	0	0	6.594	6.836	1.307	20.291	9.925	8.892	0.816	5.548	3.788	0	0	0	0	0	0	0	0	0	0	0	0	0	0	0	0	0	0	0	0	0	105	19.669	-2.228	0.718	-2.278	-0.641	0.376	0.716	0.682	0.059	-1.075	-0.669	0.857	0.508	-0.152	0.115	-0.589	-0.491	0.721	0.543	-0.515	0.056	-0.311	-0.067	0.259	0.236	0.129	-0.338	-0.456	0.281	0.442	-0.095	22.609	4.874	-0.745	-0.389	-0.403	0.54	-0.021	-0.345	0.32	-0.04	-0.035	-0.088	0.02	-0.009	0.212	-0.139	-0.095	-0.036	0.23	-0.069	-0.152	0.152	-0.036	0.007	-0.134	0.168	0.037	-0.117	-0.052	0.086	0.037	-0.036	27.533	6.797	-0.727	-0.078	-0.792	0.114	0.222	-0.058	0.179	0.071	-0.164	-0.266	0.115	0.212	0.102	-0.129	-0.177	-0.078	0.287	0.02	-0.159	0.106	-0.097	-0.032	0.016	0.119	0.059	-0.14	-0.115	0.075	0.146	-0.032	98.03	18.559	-2.061	0.666	-2.186	-0.593	0.388	0.669	0.607	0.072	-0.995	-0.635	0.79	0.478	-0.112	0.079	-0.551	-0.452	0.681	0.497	-0.479	0.061	-0.298	-0.072	0.253	0.224	0.118	-0.322	-0.423	0.261	0.42	-0.091	40.614	8.861	-0.917	0.054	-1.092	0.014	0.266	0.083	0.219	0.077	-0.309	-0.306	0.23	0.208	0.126	-0.126	-0.233	-0.14	0.35	0.1	-0.211	0.108	-0.139	-0.053	0.071	0.148	0.055	-0.177	-0.159	0.111	0.187	-0.048	134.717	23.976	-2.946	0.92	-2.653	-0.754	0.326	0.852	0.981	0.019	-1.401	-0.754	1.102	0.588	-0.293	0.26	-0.719	-0.647	0.867	0.726	-0.663	0.041	-0.35	-0.053	0.272	0.29	0.17	-0.403	-0.577	0.368	0.519	-0.119	184.906	34.712	-2.747	1.191	-5.126	-0.687	1.152	0.9	1.222	-0.003	-1.746	-1.019	1.183	0.802	0.346	-0.329	-0.963	-0.734	1.239	0.853	-0.823	0.178	-0.65	-0.187	0.507	0.548	0.173	-0.754	-0.656	0.469	0.752	-0.107	2.052	1.397	0.621	0.504	0.343	0.204	0.25	0.204	0.436	0.469	0.401	3.165	0.626	0.141	0.805	0.159	0.204	0.228	0.204	1.065	0.093	0.019	2.169	1.008	0.345	0.616	0.286	0.204	0.25	0.228	0.497	0.243	0.117	2.078	1.375	0.607	0.512	0.339	0.204	0.25	0.204	0.447	0.454	0.382	2.391	1.055	0.398	0.622	0.274	0.204	0.25	0.204	0.6	0.265	0.157	2.031	1.45	0.656	0.491	0.35	0.204	0.25	0.204	0.426	0.506	0.451	2.445	1.195	0.475	0.594	0.29	0.25	0.228	0.204	0.622	0.34	0.228	4.071	3.931	3.522	4.06	3.844	4.137	4.115	5.01	2.514	3.284	4.954	3.894	5.229	4.65	0.218	0.212	0.271	0.708	0.424	0.276	0.433	0.262	0.391	0.435	0.392	0.285	0.428	0.341	0.461	0.397	10.862	6.725	7.561	10.748	8.743	11.299	10.153	11.61	1	3.729	16.236	3	1.354	1.163	0.375	0.804	0.037	0	0	0	10.467	0.72	0.294	0.637	1.023	1.662	0.524	0	0	0	9	1.968	0.395	0.058	0.007	0.017	0	0	0	0	2.924	0.416	0.088	0.071	0.172	0.089	0.004	0	0	0	1.262	0.794	0.461	0.15	0.038	0.068	0.003	0	0	0	2.233	0.148	0.101	0.121	0.206	0.21	0.036	0	0	0	1.494	2.757	1.304	1.062	0.336	0.72	0.033	0	0	0	9.666	0.657	0.286	0.589	0.942	1.52	0.465	0	0	0	8.259	1.284	0.692	0.288	0.068	0.141	0.005	0	0	0	3.674	0.266	0.159	0.199	0.327	0.416	0.076	0	0	0	2.622	4.097	1.586	1.6	0.533	1.155	0.054	0	0	0	13.953	1.005	0.34	0.848	1.359	2.291	0.765	0	0	0	12.213	5.899	3.09	1.636	0.407	0.919	0.037	0	0	0	18.078	1.297	0.727	1.033	1.688	2.464	0.524	0	0	0	14.167	12.235	1.004	1.045	1.501	1.706	1.838	2.075	0.41	0	0	0	15.06	0.219	0.142	0.102	0.112	0.085	0	0	0	0.219	0.408	0.248	0.316	0.098	0.003	0	0	0	2.146	0.201	0.047	0.126	0.017	0.001	0	0	0	0.201	0.521	0.378	0.4	0.248	0.028	0	0	0	3.15	0.089	0.041	0.056	0.024	0.006	0	0	0	0.089	1.443	1.579	1.701	1.89	0.364	0	0	0	13.953	0.222	0.126	0.09	0.099	0.076	0	0	0	0.222	0.759	0.571	0.623	0.492	0.059	0	0	0	5.009	0.138	0.07	0.078	0.048	0.012	0	0	0	0.138	1.757	2.245	2.402	2.881	0.599	0	0	0	19.766	0.244	0.207	0.148	0.163	0.125	0	0	0	0.244	3.356	2.731	3.133	2.946	0.41	0	0	0	25.153	0.706	0.357	0.305	0.245	0.085	0	0	0	0.706	2.371	2.647	2.641	2.443	2.108	1.677	1.203	0.752	0.398	0.178	0.069	0.024	0.008	0.002	0.001	0	0	0	0	0	2.244	2.615	2.677	2.526	2.22	1.804	1.327	0.855	0.468	0.215	0.084	0.03	0.009	0.003	0.001	0	0	0	0	0	0.654	3	0	1	0	0	0	0	0	0	0	0	0	0	0	0	0	0	0	0	0	0	0	0	0	0	0	0	0	0	0	0	0	0	0	0	0	0	0	0	0	0	0	0	0	0	0	0	0	0	0	0	0	0	0	0	0	0	0	0	0	0	0	0	0	0	0	0	0	0	0	0	0	0	0	0	0	0	0	0	0	0	0	0	0	0	0	0	0	0	0	0	0	1	0	0	0	0	0	0	0	0	0	0	0	0	0	0	0	0	0	0	0	0	0	0	0	0	0	0	0	0	0	0	0	0	0	0	0	0	0	0	0	0	0	0	0	0	0	0	0	0	0	0	0	0	0	0	0	0	0	0	0	0	0	2	0	1	0	0	1	0	0	0	0	0	0	0	0	0	0	0	0	0	0	0	0	0	0	0	0	0	0	0	0	0	0	0	0	0	0	0	0	0	0	0	0	0	0	6	2	0	0	1	0	1	0	0	0	0	0	0	0	0	0	0	0	0	0	0	0	0	0	0	0	0	0	0	0	0	0	0	0	0	0	0	0	0	0	0	0	0	0	0	0	0	0	0	0	0	0	0	0	0	0	0	0	1	0	0	0	0	0	0	0	0	0	0	0	0	4.292	0	1	0	0	0	0.748	0	0	0	0	0	0	0	0	0	0	0	0	0	0	0	0	0	0	0	0	0	0	0	0	0	0	0	0	0	0	0	4.015	0	0	0	0	0	0	0	0	0	0	0	0	0	0	0	0	0	0	0	0	0	0	0	0	0	0	0	0	0	0	0	0	0	0	0	0	0	0	0	0	0	0	0	0	0	0	2	0	1	0	0	0	1	0	0	0	0	0	0	0	0	0	0	0	0	0	0	0	0	0	0	0	0	0	0	0	0	0	0	0	0	0	0	0	1	0	0	0	0	0	0	0	0	0	0	0	0	0	0	0	0	0	0	0	0	0	0	0	0	0	0	0	0	0	0	0	0	0	0	0	0	0	0	0	0	0	0	0	0	0	0	0	0	0	0	0	0	0	0	0	0	0	0	0	0	0	0	0	0	0	0	0	0	0	0	0	0	0	0	0	0	0	0	0	0	0	0	0	0	0	0	0	0	0	0	0	0	0	0	0	0	0	0	0	0	0	0	0	0	0	0	0	0	0	0	0	0	0	0	0	0	0	0	0	0	0	0	0	0	0	0	0	0	0	0	0	0	0	0	0	0	0	0	0	0	0	0	0	0	0	0	0	0	0	0	0	0	0	0	0	0	0	0	0	0	0	0	0	0	0	0	0	0	0	0	0	0	0	0	0	0	0	0	0	0	0	0	0	0	0	0	0	2	1	0	0	0	0	0	0	0	0	0	0	0	0	0	0	0	0	0	0	0	0	0	0	0	0	0	0	0	0	0	0	0	0	0	0	0	0	0	0	0	0	0	0	0	1	0	0	1	0	0	0	0	0	0	0	0	0	0	0	0	0	0	0	0	0	0	0	0	0	0	0	0	0	0	0	0	0	0	0	0	0	0	0	0	0	0	0	0	0	0	0	0	0	0	0	0	0	0	0	0	0	0	0	0	0	0	0	0	0	0	0	0	0	0	0	0	0	0	0	0	0	0	1	0	0	1	0	0	0	0	0	0	0	0	0	0	0	0	0	0	0	0	0	0	0	0	0	0	0	0	0	0	0	0	0	0	0	0	0	0	0	0	0	0	0	0	0	0	0	0	0	0	0	0	0	0	0	0	0	0	0	0	0	0	0	0	0	0	0	0	0	0	0	0	0	0	0	0	0	0	0	0	0	1	0	0	0	0	0	0	0	0	0	0	0	0	0	0	0	0	0	0	0	0	0	0	0	0	0	0	0	0	0	0	0	0	0	0	0	0	0	0	0	0	0	0	0	0	0	0	0	0	0	0	0	0	0	0	0	0	0	0	0	0	0	0	0	0	0	0	0	0	0	0	0	0	0	0	0	0	0	0	0	0	0	0	0	0	0	0	0	0	0	0	0	0	0	0	0	0	0	0	0	0	0	0	0	0	0	0	0	0	0	0	0	0	0	0	0	0	0	0	0	0	0	0	0	0	0	0	0	0	0	0	0	0	0	0	0	0	0	0	0	0	0	0	0	0	0	0	0	0	0	0	0	0	0	0	0	0	0	0	0	0	0	0	0	0	0	0	0	0	0	0	0	0	0	0	0	0	0	0	0	0	0	0	0	0	0	0	0	0	0	0	0	0	0	0	0	0	0	0	0	0	0	0	0	0	0	0	0	0	0	0	0	0	0	0	0	0	0	0	0	0	0	0	0	0	0	0	0	0	0	0	0	0	0	0	0	0	0	0	0	0	0	0	0	0	0	0	0	0	0	0	0	0	0	0	0	0	0	0	0	0	0	0	0	0	0	0	0	0	0	0	0	0	0	0	0	0	0	0	0	0	0	0	0	0	0	0	0	0	0	0	0	0	0	0	0	0	0	0	0	0	0	0	0	0	0	0	0	0	0	0	0	0	0	0	0	0	0	0	0	0	0	0	0	0	0	0	0	0	0	0	0	0	0	0	0	0	0	0	0	0	0	0	0	0	0	0	0	0	0	0	0	0	0	0	0	0	0	0	0	0	0	0	0	0	0	0	0	0	0	0	0	0	0	0	0	0	0	0	0	0	0	0	0	0	0	0	0	0	0	0	0	0	0	0	0	0	0	0	0	0	0	0	0	0	0	0	0	0	0	0	0	0	0	0	0	0	0	0	0	0	0	0	0	0	0	0	0	0	0	0	0	0	0	0	0	0	0	0	0	0	0	0	0	0	0	0	0	0	0	0	0	0	0	0	0	0	0	0	0	0	0	0	0	0	0	0	0	0	0	0	0	0	0	0	0	0	0	0	0	0	0	0	0	0	0	0	0	0	0	0	0	0	0	0	0	0	0	0	0	0	0	0	0	0	0	0	0	0	0	0	0	0	0	0	0	0	0	0	0	0	0	0	0	0	0	0	0	0	0	0	0	0	0	0	0	0	0	0	0	0	0	0	0	0	0	0	0	0	0	0	0	0	0	0	0	0	0	0	0	0	0	0	0	0	0	0	0	0	0	0	0	0	0	0	0	0	0	0	0	0	0	0	0	0	0	0	0	0	0	0	0	0	0	0	0	0	0	0	0	0	0	0	0	0	0	0	0	0	0	0	0	0	0	0	0	0	0	0	0	0	3	0	0	1	0	0	0	0	0	0	0	0	0	0	0	0	0	0	0	0	0	0	0	0	0	0	0	0	0	0	0	0	0	0	0	0	0	0	0	0	0	0	0	0	0	0	0	0	0	0	0	0	0	0	0	0	0	0	0	0	0	0	0	0	0	0	0	0	0	0	0	0	0	0	0	0	0	0	3	0	0	1	0	0	0	0	0	0	0	0	0	0	0	0	0	0	0	0	0	0	0	0	0	0	0	0	0	0	0	0	0	0	0	0	0	0	0	0	0	0	0	0	0	0	0	0	0	0	0	0	0	0	0	0	0	0	0	0	0	0	0	0	0	0	0	0	0	0	0	0	0	0	0	0	0	0	0	0	0	2	0	0	0	0	0	0	0	0	0	0	0	0	0	0	0	0	0	0	0	0	0	0	0	0	0	0	0	0	0	0	0	0	0	0	0	0	0	0	0	0	0	0	0	0	0	0	0	0	0	0	0	0	0	0	0	0	0	0	0	0	0	0	0	0	0	0	0	0	0	0	0	0	0	0	0	0	0	0	0	0	0	0	0	0	0	0	0	0	0	0	0	0	0	0	0	0	0	0	0	0	0	0	0	0	0	0	0	0	0	0	0	0	0	0	0	0	0	0	0	0	0	0	0	0	0	0	0	0	0	0	0	0	0	0	0	0	0	0	0	0	0	0	0	0	0	0	0	0	0	0	0	0	0	0	0	0	0	0	0	0	0	0	0	0	0	0	0	0	0	0	0	0	0	0	0	0	0	0	0	0	0	0	0	0	0	0	0	0	0	0	0	0	0	0	0	0	0	0	0	0	0	0	0	0	0	0	0	0	0	0	0	0	0	0	0	0	0	0	0	0	0	0	0	0	0	0	0	0	0	0	0	0	0	0	0	0	0	0	0	0	0	0	0	0	0	0	0	0	0	0	0	0	0	0	0	0	0	0	0	0	0	0	0	0	0	0	0	0	0	0	0	0	0	0	0	0	0	0	0	0	0	0	0	0	0	0	0	0	0	0	0	0	0	0	0	0	0	0	0	0	0	0	0	0	0	0	0	0	0	0	0	0	0	0	0	0	0	0	0	0	0	0	0	0	0	0	0	0	0	0	0	0	0	0	0	0	0	0	0	0	0	0	0	0	0	0	0	0	0	0	0	0	0	0	0	0	0	0	0	0	0	0	0	0	0	0	0	0	0	0	0	0	0	0	0	0	0	0	0	0	0	0	0	0	0	0	0	0	0	0	0	0	0	0	0	0	0	0	0	0	0	0	0	0	0	0	0	0	0	0	0	0	0	0	0	0	0	0	0	0	0	0	0	0	0	0	0	0	0	0	0	0	0	0	0	0	0	0	0	0	0	0	0	0	0	0	0	0	0	0	0	0	0	0	0	0	0	0	0	0	0	0	0	0	0	0	0	0	0	0	0	0	0	0	0	0	0	0	0	0	0	0	0	0	0	0	0	0	0	0	0	0	0	0	0	0	0	0	0	0	0	0	0	0	0	0	0	0	0	0	0	0	0	0	0	0	0	0	0	0	0	0	0	0	0	0	0	0	0	0	0	0	0	0	0	0	0	0	0	0	0	0	0	0	0	0	0	0	0	0	0	0	0	0	0	0	0	0	0	0	0	0	0	0	0	0	0	0	0	0	0	0	0	0	0	0	0	0	0	0	0	0	0	0	0	0	0	0	0	0	0	0	0	0	0	0	0	0	0	0	0	0	0	0	0	0	0	0	0	0	0	0	0	0	0	0	0	0	0	0	0	0	0	0	0	0	0	0	0	0	0	0	0	0	0	0	0	0	0	0	0	0	0	0	0	0	0	0	0	0	0	0	0	0	0	0	0	0	0.132	28.132	0	38.8	1.817	3.301	1.805	3.258	173.872	0	0	138.821	60.271	96.27	0.798	-2.93	-3.05	-3.05	1	1	0.67	0.83	0.5	0.5	1	1	0.79	1	0.88	0	0	0	0	0	0	0	0	0	0	0	0	0	0	0	0
135	513-53-1	90.21	6.014	7.821	14.494	9.455	16.996	0.521	0.966	0.63	1.133	15	5	14	4	0	4	1	0.071	0	0	0	10	4	0	0	0	1	0	0	0	0	0	1	1	0	66.7	26.7	0	0	0	4	0	0	0	0	0	0	0	0	0	0	0	0	0	0	0	0	0	0	0	0	0	0	0	0	0	0	0	0	0	0	0	0	0	0	16	40	28.098	28.811	51.42	44.401	14	26	21.857	20.681	37.08	28.412	3.833	3.033	1.333	1.067	1	4	2	1.792	1.304	1.431	0.747	10	1	1.85	2	9.757	1.949	2.804	0.5	13	2.6	0.48	1.36	5	11	4	0.971	66	110	36	84	4.301	19	18	5.351	2.581	4.351	2.761	0.517	0.2	0	0	0.755	0.876	2.17	3.701	10.056	2.011	3.654	2.379	0.18	-0.103	0.314	0.081	7.511	1.841	0.575	0.007	-0.313	0.661	0.005	13	0.971	1.609	2.833	3.367	4.007	4.575	5.22	5.796	6.444	7.022	7.671	2.197	0	3.219	0	4.394	0	5.609	0	6.834	1.609	1.609	1.099	0	0	0	0	0	0	0	1.609	1.609	1.099	0	0	0	0	0	0	0	8.436	2.773	2.773	1	0	2.272	1.91	4.284	2.27	1.802	0.816	0	0	0.857	0.568	0.451	0.408	0	0	4.626	2.467	2.139	0.956	0	0	0.925	0.617	0.535	0.478	0	0	4.784	2.559	2.295	1.021	0	0	16.507	1.401	11.505	1.996	1.96	1.593	1.801	58.603	17.384	1.159	1.522	3.197	1.922	2.291	15.219	57.549	1.371	2.156	11.61	1.732	1.067	8.364	1.106	1.327	3.916	1.159	1.872	2.74	3.14	2.619	1.189	17.384	28.074	41.094	47.094	39.28	17.838	0.297	0.479	0.701	0.804	0.67	0.304	2.748	2.035	1.167	0.767	1.288	2.718	0.304	0.492	0.72	0.825	0.688	0.312	9.0802	2.613	0.523	0.209	1.848	0.37	3.696	5.226	1.045	2.079	2.409	2.131	0.426	0.164	3.609	0.722	0.279	18	1.8	7.2	6.667	0.635	0.159	2.5395	3.367	7.459	1.492	0.436	7.459	1.492	11.322	14.919	2.984	5.704	7.46	4.344	5.855	8.113	10.008	12.076	2.091	0.418	0.16	3.782	0.756	0.289	18	-3.489	1.542	0	8	1.6	0.452	4.17	0.834	3.651	6.562	1.312	3.97	4.397	3.219	4.466	5.808	7.192	8.597	2.236	0.447	0.175	3.651	0.73	0.281	0.908	7.328	3.989	0.997	15.9554	1.03	1.577	0.315	0.099	1	0.2	2	3.155	0.631	1.299	2.005	1.299	0	1.17	0	1.123	2.173	0.435	0.169	3.61	0.722	0.279	5.222	0.522	2.089	1.746	0.437	6.9844	1.749	2.704	0.541	0.216	2.242	0.448	3.814	5.407	1.081	2.305	2.595	2.256	2.051	3.497	3.861	4.966	2.092	0.418	0.16	3.612	0.722	0.279	18	1.8	7.2	6.667	0.635	0.159	2.5395	3.367	7.459	1.492	0.436	7.459	1.492	11.322	14.919	2.984	5.704	7.46	4.344	5.855	8.113	10.008	12.076	2.091	0.418	0.16	3.782	0.756	0.289	10	1	4	10	1	0.25	4	2.398	4	0.8	0.301	4	0.8	5	8	1.6	3.932	4.044	3.045	4.111	5.565	6.929	8.319	NaN	NaN	NaN	NaN	NaN	NaN	16.125	1.075	6.325	9.501	0.724	0.181	2.8979	3.18	12.542	6.584	1.317	0.409	6.584	1.317	10.264	12.917	2.583	4.828	6.587	0.486	4.103	5.452	7.634	9.366	11.338	2.065	0.413	0.158	3.774	0.755	0.288	16.124	1.075	6.324	9.505	0.725	0.181	2.8983	3.18	12.54	6.583	1.317	0.409	6.583	1.317	10.263	12.916	2.583	4.827	6.587	0.486	4.103	5.451	7.634	9.366	11.337	2.065	0.413	0.157	3.774	0.755	0.288	17.527	1.168	6.979	7.115	0.655	0.164	2.6202	3.317	14.311	7.234	1.447	0.43	7.234	1.447	11.03	14.406	2.881	5.528	7.236	0.146	4.279	5.763	7.993	9.853	11.894	2.092	0.418	0.16	3.777	0.755	0.289	17.787	1.186	7.101	6.859	0.644	0.161	2.5751	3.344	14.645	7.358	1.472	0.433	7.358	1.472	11.188	14.687	2.937	5.627	7.359	0.068	4.315	5.814	8.059	9.939	11.995	2.093	0.419	0.16	3.779	0.756	0.289	16.821	1.121	6.65	8.002	0.688	0.172	2.7521	3.245	13.413	6.903	1.381	0.42	6.903	1.381	10.629	13.649	2.73	5.219	6.905	0.332	4.187	5.612	7.812	9.612	11.616	2.08	0.416	0.159	3.774	0.755	0.288	18.261	1.217	7.322	6.449	0.624	0.156	2.4974	3.396	15.255	7.584	1.517	0.44	7.584	1.517	11.494	15.203	3.041	5.793	7.585	-0.083	4.38	5.903	8.179	10.091	12.175	2.085	0.417	0.16	3.787	0.757	0.289	10.976	0.732	3.056	1.256	0.314	5.0246	2.665	8.355	7.513	1.503	0.438	3.483	0.697	4.325	6.574	1.315	3.53	3.902	2.037	3.063	4.059	5.196	6.365	7.567	2.094	0.419	0.16	3.62	0.724	0.279	9.493	0.633	2.76	1.327	0.332	5.3095	2.376	7.076	6.131	1.226	0.394	2.997	0.599	3.941	5.738	1.148	3.181	3.472	1.822	2.752	3.56	4.572	5.591	6.652	2.134	0.427	0.165	3.609	0.722	0.279	9.382	0.625	2.738	1.335	0.334	5.3419	2.359	6.991	6.034	1.207	0.39	2.981	0.596	3.938	5.698	1.14	3.152	3.453	1.804	2.736	3.536	4.547	5.56	6.617	2.136	0.427	0.165	3.609	0.722	0.279	9.954	0.664	2.852	1.299	0.325	5.1966	2.455	7.449	6.548	1.31	0.408	3.087	0.617	3.988	5.95	1.19	3.293	3.567	1.894	2.832	3.68	4.707	5.752	6.838	2.123	0.425	0.163	3.612	0.722	0.279	9.226	0.615	2.706	1.348	0.337	5.392	2.337	6.877	5.898	1.18	0.385	2.96	0.592	3.938	5.701	1.14	3.109	3.428	1.778	2.715	3.505	4.516	5.522	6.574	2.137	0.427	0.165	3.61	0.722	0.279	14.362	0.957	3.734	1.039	0.26	4.1558	3.077	10.674	10.365	2.073	0.508	4.007	0.801	4.317	6.668	1.334	4.715	4.497	2.403	3.486	4.664	5.913	7.202	8.519	2.042	0.408	0.155	3.623	0.725	0.28	2.035	2.273	1.917	0.859	0.081	0	0	0	2.063	2.261	2.138	1.559	0.606	0	0	0	2.679	3.204	3.372	3.138	2.455	0	0	0	2.272	2.556	2.542	2.025	1.008	0	0	0	2.827	3.461	3.67	3.503	2.918	0	0	0	3.482	3.875	4.053	3.655	2.565	0	0	0	4.607	7.488	10.223	6.598	2.083	0	0	0	2.289	3.338	3.564	2.312	0.799	0	0	0	0.017	0.027	0.035	0.022	0.007	0	0	0	1.871	2.915	3.545	2.28	0.748	0	0	0	0.187	0.276	0.301	0.195	0.067	0	0	0	2.205	3.996	7.346	5.06	1.363	0	0	0	-0.136	0.022	-0.228	-0.146	0.35	0	0	0	-0.147	-0.064	-0.215	-0.138	0.493	0	0	0	-0.142	0.012	-0.232	-0.151	0.397	0	0	0	-0.145	0.002	-0.232	-0.152	0.424	0	0	0	-0.148	-0.048	-0.221	-0.143	0.485	0	0	0	-0.38	0.101	-0.11	-0.21	0.305	0	0	0	1.144	0.872	1.426	1.017	0	0	0	0	1.425	1.103	1.183	0.916	0	0	0	0	1.201	0.912	1.376	1.004	0	0	0	0	1.242	0.944	1.34	0.992	0	0	0	0	1.388	1.069	1.214	0.934	0	0	0	0	1.415	0.739	1.314	1.137	0	0	0	0	1.5	0.444	0	0	0	0	0	0	0	0	0.375	0.111	0	0	0	0	0	0	0	0	0.486	3.79	3.05	2.671	1.913	1.083	0.083	0.083	0.083	3.53	2.909	2.273	1.865	1.112	0.262	0.262	0.262	3.667	3.144	2.536	2.189	1.589	0.941	0.941	0.941	3.592	2.97	2.462	1.991	1.225	0.38	0.38	0.38	3.73	3.251	2.652	2.31	1.785	1.207	1.207	1.207	4.396	3.85	3.543	2.695	1.821	0.999	0.999	0.999	1.928	1.587	1.036	0.595	0.265	0	0	0	1.883	1.502	0.954	0.628	0.214	0	0	0	1.679	1.19	0.575	0.223	0	0	0	0	1.832	1.438	0.86	0.473	0.081	0	0	0	1.622	1.088	0.468	0.109	0	0	0	0	1.191	0.684	0.188	0	0	0	0	0	17.65	2.535	0	10.818	0	0	144.504	0	57.903	58.856	0	0	20.185	0	0	38.564	116.758	20.185	0	38.564	0	116.758	0	58.749	0	116.758	58.749	0	0	0	0	116.758	0	58.749	0	38.564	20.185	116.758	0	0	116.758	2.535	17.65	0	38.564	2.833	0.567	6.767	0.451	2	0.4	0	0	2	0.4	4.946	0.989	2.438	0.488	-0.513	-0.103	-0.168	-0.034	0.144	0.029	0.647	0.176	0	2.17	0.543	3.651	4.962	1.241	4.842	1.21	8.068	10.452	2.613	2.17	0.543	3.651	4.962	1.241	0	0	0	0	0	1.982	0.495	3.431	4.553	1.138	4.562	1.14	4.123	5.123	1.281	3.17	0.793	3.651	4.962	1.241	3.724	0.931	5.15	6.236	1.559	3.094	0.774	3.616	5.036	1.259	2.992	1.894	1.919	0.858	2.992	1.894	1.164	0.339	3.083	2.048	2.992	1.894	2.992	1.894	2.992	1.894	2.992	1.894	2.197	1.946	3.367	3.714	4.762	5.352	6.248	6.94	7.77	8.507	9.308	10.065	10.852	11.618	3.664	4.29	6.515	7.732	9.552	10.979	12.658	14.169	15.79	17.339	18.936	20.5	22.086	23.658	2.197	1.946	3.367	3.714	4.762	5.352	6.248	6.94	7.77	8.507	9.308	10.065	10.852	11.618	0	0	0	0	0	0	0	0	0	0	0	0	0	0	2.054	1.649	3.06	3.211	4.266	4.677	5.556	6.097	6.885	7.493	8.232	8.876	9.59	10.252	3.296	4.654	6.111	7.605	9.113	10.627	12.143	13.66	15.177	16.694	18.212	19.73	21.247	22.765	2.565	3.555	4.654	5.784	6.929	8.079	9.231	2.17	0.311	-1	-1.481	0	0	0	0	0	0	0	0	0	0	0	4.842	0.384	-2	-3.226	0	0	0	0	0	0	0	0	0	0	0	2.17	0.311	-1	-1.481	0	2.17	0.311	-1	-1.481	0	0	0	0	0	0	0	0	0	0	0	4.842	0.384	-2	-3.226	0	0	0	0	0	0	0	0	0	0	0	2.17	0.311	-1	-1.481	0	0	0	0	0	0	0	0	0	0	0	0	0	0	0	0	0	0	0	0	0	0	0	0	0	0	1.982	0.295	-0.827	-1.449	0	0	0	0	0	0	0	0	0	0	0	4.562	2	1	0.438	0	0	0	0	0	0	0	0	0	0	0	3.17	1.311	0	-0.481	0	0	0	0	0	0	0	0	0	0	0	3.724	0.869	-0.217	-1.426	0	0	0	0	0	0	0	0	0	0	0	3.094	1.274	-0.146	-0.522	0	0	0	0	0	0	0	0	0	0	0	4.668	1.89	1.81	3.159	0.459	0.999	0.636	0.511	0.699	4.93	0	0	0	0	9.907	8.319	22.923	28.215	5.041	11.039	18.726	25.12	0.06	27.221	37.804	51.162	0.541	14.351	25.073	32.915	0.405	33.439	44.561	60.59	0.278	32.966	56.524	73.42	290.903	2.771	38.787	43.985	0.39	0.028	5.4596	6.394	78.661	39.33	2.622	2.392	39.33	2.622	50.969	78.661	5.244	18.961	39.33	7.5	10.975	14.699	18.357	22.033	3.141	0.209	0.746	13.702	0.913	1.705	22.066	0.21	2.942	903.716	4.354	0.311	60.9596	2.817	12.849	6.425	0.428	1.212	3.11	0.207	4.297	12.849	0.857	4.848	3.669	2.983	3.408	4.664	5.68	6.827	3.017	0.201	0.719	13.564	0.904	1.699	109.233	1.04	14.564	114.629	0.909	0.065	12.7224	4.81	34.82	17.41	1.161	1.861	14.884	0.992	19.888	34.82	2.321	12.105	14.884	5.596	8.057	10.815	13.497	16.203	2.913	0.194	0.696	13.552	0.903	1.698	0.218	0.548	0.81	0.783	0.411	0	0	0	0	0	0.151	0.188	0.19	0.05	0.003	0	0	0	0	0	0.127	0.185	0.215	0.127	0.029	0	0	0	0	0	0.214	0.518	0.764	0.723	0.365	0	0	0	0	0	0.16	0.259	0.337	0.226	0.06	0	0	0	0	0	0.242	0.676	1.026	1.044	0.599	0	0	0	0	0	0.534	1.035	1.615	1.284	0.411	0	0	0	0	0	0.154	0.257	0.332	0.233	0.068	0	0	0	0	0	3.627	2.768	0.746	11.605	7.685	4.998	0.861	2.225	1.931	0	0	0	0	0	0	0	0	0	0	0	0	0	0	0	0	0	0	0	0	0	0.305	2.701	0.158	2.944	0.615	0.568	0.212	0.357	0.214	0	0	0	0	0	0	0	0	0	0	0	0	0	0	0	0	0	0	0	0	0	0.955	2.708	0.225	3.554	1.274	1.326	0.146	0.615	0.358	0	0	0	0	0	0	0	0	0	0	0	0	0	0	0	0	0	0	0	0	0	3.416	2.769	0.706	10.698	7.123	4.703	0.778	2.179	1.83	0	0	0	0	0	0	0	0	0	0	0	0	0	0	0	0	0	0	0	0	0	1.381	2.734	0.324	4.387	2.34	1.927	0.241	1.127	0.723	0	0	0	0	0	0	0	0	0	0	0	0	0	0	0	0	0	0	0	0	0	4.38	2.779	0.899	15.376	10.217	6.081	1.214	2.606	2.497	0	0	0	0	0	0	0	0	0	0	0	0	0	0	0	0	0	0	0	0	0	6.252	7.403	1.385	19.181	12.45	8.666	1.282	5.867	3.974	0	0	0	0	0	0	0	0	0	0	0	0	0	0	0	0	0	0	0	0	0	105	20.257	-2.59	0.684	-2.097	-0.69	0.313	0.838	0.539	0.102	-1.056	-0.586	0.738	0.517	-0.137	0.172	-0.649	-0.456	0.669	0.584	-0.507	0.04	-0.331	-0.021	0.223	0.241	0.143	-0.355	-0.447	0.294	0.425	-0.104	22.609	4.872	-0.747	-0.389	-0.397	0.531	-0.016	-0.343	0.312	-0.032	-0.04	-0.081	0.007	0.009	0.194	-0.123	-0.109	-0.023	0.216	-0.058	-0.16	0.157	-0.042	0.015	-0.142	0.173	0.034	-0.114	-0.055	0.086	0.042	-0.048	27.533	6.863	-0.783	-0.054	-0.791	0.108	0.221	-0.045	0.161	0.078	-0.16	-0.259	0.094	0.233	0.085	-0.115	-0.187	-0.066	0.272	0.031	-0.16	0.102	-0.099	-0.022	0.005	0.126	0.055	-0.136	-0.121	0.08	0.145	-0.039	98.03	19.088	-2.391	0.644	-2.028	-0.638	0.333	0.779	0.477	0.111	-0.977	-0.561	0.681	0.492	-0.104	0.133	-0.606	-0.419	0.631	0.536	-0.473	0.046	-0.316	-0.029	0.218	0.231	0.13	-0.336	-0.417	0.274	0.404	-0.1	40.614	8.973	-1.005	0.08	-1.076	0.001	0.263	0.105	0.187	0.088	-0.303	-0.292	0.195	0.237	0.104	-0.103	-0.251	-0.123	0.326	0.119	-0.214	0.105	-0.145	-0.035	0.052	0.159	0.05	-0.174	-0.164	0.119	0.185	-0.059	134.717	24.796	-3.427	0.832	-2.372	-0.824	0.23	1.024	0.783	0.079	-1.379	-0.632	0.944	0.577	-0.252	0.335	-0.803	-0.604	0.802	0.777	-0.652	0.022	-0.377	0.005	0.232	0.287	0.196	-0.432	-0.556	0.38	0.496	-0.127	184.906	36.627	-4.172	1.144	-4.674	-0.5	0.875	1.052	0.869	0.239	-1.76	-0.85	0.985	0.808	0.276	-0.153	-1.055	-0.676	1.195	0.852	-0.868	0.214	-0.594	-0.178	0.407	0.584	0.185	-0.753	-0.665	0.53	0.718	-0.222	2.114	1.415	0.487	0.526	0.352	0.204	0.204	0.25	0.425	0.481	0.325	3.181	0.646	0.131	0.804	0.163	0.25	0.204	0.228	1.127	0.101	0.022	2.174	1.05	0.285	0.62	0.299	0.204	0.204	0.204	0.487	0.268	0.11	2.131	1.399	0.478	0.532	0.349	0.204	0.204	0.25	0.432	0.471	0.314	2.395	1.102	0.329	0.626	0.288	0.204	0.204	0.273	0.59	0.296	0.146	2.112	1.453	0.512	0.518	0.356	0.204	0.25	0.204	0.426	0.504	0.359	2.479	1.193	0.39	0.61	0.294	0.204	0.25	0.204	0.617	0.347	0.207	4.016	3.958	3.509	4.008	3.826	4.077	4.061	4.711	2.554	3.201	4.669	3.789	4.894	4.388	0.218	0.227	0.318	0.706	0.43	0.321	0.439	0.312	0.416	0.41	0.417	0.288	0.406	0.344	0.429	0.39	10.185	6.781	7.36	10.102	8.482	10.542	9.603	11.61	1	3.745	16.967	3	0.966	1.048	0.988	0.297	0.42	0	0	0	10.439	0.709	0.255	0.748	1.227	1.209	0.707	0	0	0	9	2.206	0.117	0.334	0.066	0.005	0.003	0	0	0	3.255	0.537	0.106	0.115	0.169	0.06	0.005	0	0	0	1.447	0.83	0.271	0.271	0.142	0.027	0.029	0	0	0	2.311	0.166	0.102	0.148	0.236	0.157	0.049	0	0	0	1.552	2.766	0.925	0.973	0.912	0.265	0.373	0	0	0	9.661	0.651	0.249	0.689	1.147	1.103	0.627	0	0	0	8.282	1.364	0.422	0.415	0.279	0.05	0.061	0	0	0	3.819	0.306	0.152	0.236	0.429	0.299	0.102	0	0	0	2.743	4.082	1.146	1.369	1.338	0.425	0.613	0	0	0	13.864	0.979	0.292	0.996	1.609	1.662	1.031	0	0	0	12.16	6.109	2.054	1.828	1.598	0.329	0.42	0	0	0	18.567	1.428	0.635	1.138	2.272	1.764	0.707	0	0	0	14.464	12.667	1.029	1.062	1.263	1.874	2.103	1.614	0.86	0	0	0	15.428	0.191	0.149	0.133	0.145	0.106	0	0	0	0.191	0.341	0.44	0.281	0.072	0.006	0	0	0	2.282	0.127	0.209	0.1	0.013	0.001	0	0	0	0.209	0.455	0.486	0.421	0.216	0.06	0	0	0	3.275	0.06	0.093	0.044	0.019	0.007	0	0	0	0.093	1.215	1.744	1.959	1.47	0.763	0	0	0	14.303	0.194	0.141	0.118	0.129	0.094	0	0	0	0.194	0.646	0.716	0.718	0.39	0.125	0	0	0	5.19	0.12	0.129	0.071	0.037	0.015	0	0	0	0.129	1.474	2.414	2.755	2.214	1.255	0	0	0	20.223	0.213	0.201	0.194	0.212	0.155	0	0	0	0.213	2.784	3.105	3.711	2.306	0.86	0	0	0	25.53	0.617	0.504	0.366	0.192	0.106	0	0	0	0.617	2.371	2.649	2.644	2.448	2.114	1.684	1.208	0.756	0.401	0.18	0.07	0.024	0.008	0.002	0.001	0	0	0	0	0	2.102	2.386	2.421	2.284	2.013	1.64	1.208	0.78	0.428	0.198	0.079	0.028	0.009	0.003	0.001	0	0	0	0	0	0.597	2	2	0	0	0	0	0	0	0	0	0	0	0	0	0	0	0	0	0	0	0	0	0	0	0	0	0	0	0	0	0	0	0	0	0	0	0	0	0	0	0	0	0	0	0	0	0	0	0	0	0	0	0	0	0	0	0	0	0	0	0	0	0	0	0	0	0	0	0	0	0	0	0	0	0	0	0	0	0	0	0	0	0	0	0	0	0	0	0	0	0	0	1	0	0	0	0	0	0	0	0	0	0	0	0	0	0	0	0	0	0	0	0	0	0	0	0	0	0	0	0	0	0	0	0	0	0	0	0	0	0	0	0	0	0	0	0	0	0	0	0	0	0	0	0	0	0	0	0	0	0	0	0	0	2	1	0	0	0	0	0	1	0	0	0	0	0	0	0	0	0	0	0	0	0	0	0	0	0	0	0	0	0	0	0	0	0	0	0	0	0	0	0	0	0	0	0	0	3	1	0	0	1	0	5	0	0	0	0	0	0	0	0	0	0	0	0	0	0	0	0	0	0	0	0	0	0	0	0	0	0	0	0	0	0	0	0	0	0	0	0	0	0	0	0	0	0	0	0	0	0	0	0	0	0	0	1	0	0	0	0	0	0	0	0	0	0	0	0	4.209	0	1.17	0	0	0	0.579	0	0	0	0	0	0	0	0	0	0	0	0	0	0	0	0	0	0	0	0	0	0	0	0	0	0	0	0	0	0	0	4.098	0	0	0	0	0	0	0	0	0	0	0	0	0	0	0	0	0	0	0	0	0	0	0	0	0	0	0	0	0	0	0	0	0	0	0	0	0	0	0	0	0	0	0	0	0	0	2	0	1	0	0	0	1	0	0	0	0	0	0	0	0	0	0	0	0	0	0	0	0	0	0	0	0	0	0	0	0	0	0	0	0	0	0	0	1	0	0	0	0	0	0	0	0	0	0	0	0	0	0	0	0	0	0	0	0	0	0	0	0	0	0	0	0	0	0	0	0	0	0	0	0	0	0	0	0	0	0	0	0	0	0	0	0	0	0	0	0	0	0	0	0	0	0	0	0	0	0	0	0	0	0	0	0	0	0	0	0	0	0	0	0	0	0	0	0	0	0	0	0	0	0	0	0	0	0	0	0	0	0	0	0	0	0	0	0	0	0	0	0	0	0	0	0	0	0	0	0	0	0	0	0	0	0	0	0	0	0	0	0	0	0	0	0	0	0	0	0	0	0	0	0	0	0	0	0	0	0	0	0	0	0	0	0	0	0	0	0	0	0	0	0	0	0	0	0	0	0	0	0	0	0	0	0	0	0	0	0	0	0	0	0	0	0	0	0	0	0	0	0	0	0	0	1	1	1	0	0	0	0	0	0	0	0	0	0	0	0	0	0	0	0	0	0	0	0	0	0	0	0	0	0	0	0	0	0	0	0	0	0	0	0	0	0	0	0	0	0	1	0	0	1	0	0	0	0	0	0	0	0	0	0	0	0	0	0	0	0	0	0	0	0	0	0	0	0	0	0	0	0	0	0	0	0	0	0	0	0	0	0	0	0	0	0	0	0	0	0	0	0	0	0	0	0	0	0	0	0	0	0	0	0	0	0	0	0	0	0	0	0	0	0	0	0	0	0	1	0	0	1	0	0	0	0	0	0	0	0	0	0	0	0	0	0	0	0	0	0	0	0	0	0	0	0	0	0	0	0	0	0	0	0	0	0	0	0	0	0	0	0	0	0	0	0	0	0	0	0	0	0	0	0	0	0	0	0	0	0	0	0	0	0	0	0	0	0	0	0	0	0	0	0	0	0	1	0	0	1	0	0	0	0	0	0	0	0	0	0	0	0	0	0	0	0	0	0	0	0	0	0	0	0	0	0	0	0	0	0	0	0	0	0	0	0	0	0	0	0	0	0	0	0	0	0	0	0	0	0	0	0	0	0	0	0	0	0	0	0	0	0	0	0	0	0	0	0	0	0	0	0	0	0	0	0	0	0	0	0	0	0	0	0	0	0	0	0	0	0	0	0	0	0	0	0	0	0	0	0	0	0	0	0	0	0	0	0	0	0	0	0	0	0	0	0	0	0	0	0	0	0	0	0	0	0	0	0	0	0	0	0	0	0	0	0	0	0	0	0	0	0	0	0	0	0	0	0	0	0	0	0	0	0	0	0	0	0	0	0	0	0	0	0	0	0	0	0	0	0	0	0	0	0	0	0	0	0	0	0	0	0	0	0	0	0	0	0	0	0	0	0	0	0	0	0	0	0	0	0	0	0	0	0	0	0	0	0	0	0	0	0	0	0	0	0	0	0	0	0	0	0	0	0	0	0	0	0	0	0	0	0	0	0	0	0	0	0	0	0	0	0	0	0	0	0	0	0	0	0	0	0	0	0	0	0	0	0	0	0	0	0	0	0	0	0	0	0	0	0	0	0	0	0	0	0	0	0	0	0	0	0	0	0	0	0	0	0	0	0	0	0	0	0	0	0	0	0	0	0	0	0	0	0	0	0	0	0	0	0	0	0	0	0	0	0	0	0	0	0	0	0	0	0	0	0	0	0	0	0	0	0	0	0	0	0	0	0	0	0	0	0	0	0	0	0	0	0	0	0	0	0	0	0	0	0	0	0	0	0	0	0	0	0	0	0	0	0	0	0	0	0	0	0	0	0	0	0	0	0	0	0	0	0	0	0	0	0	0	0	0	0	0	0	0	0	0	0	0	0	0	0	0	0	0	0	0	0	0	0	0	0	0	0	0	0	0	0	0	0	0	0	0	0	0	0	0	0	0	0	0	0	0	0	0	0	0	0	0	0	0	0	0	0	0	0	0	0	0	0	0	0	0	0	0	0	0	0	0	0	0	0	0	0	0	0	0	0	0	0	0	0	0	0	0	0	0	0	0	0	0	0	0	0	0	0	0	0	0	0	0	0	0	0	0	0	0	0	0	0	0	0	0	0	0	0	0	0	0	0	0	0	0	0	0	0	0	0	0	0	0	0	0	0	0	0	0	0	0	0	0	0	0	0	0	0	0	0	0	0	0	0	0	0	0	0	0	0	0	0	0	0	0	0	0	0	0	0	0	0	0	0	0	0	0	0	0	0	0	0	0	0	0	0	0	0	0	0	0	0	0	0	0	0	0	0	0	0	0	0	0	0	0	0	0	0	0	0	0	0	0	0	0	0	0	0	0	0	0	0	0	0	0	0	0	0	0	0	0	0	3	0	0	1	0	0	0	0	0	0	0	0	0	0	0	0	0	0	0	0	0	0	0	0	0	0	0	0	0	0	0	0	0	0	0	0	0	0	0	0	0	0	0	0	0	0	0	0	0	0	0	0	0	0	0	0	0	0	0	0	0	0	0	0	0	0	0	0	0	0	0	0	0	0	0	0	0	0	2	0	0	2	0	0	0	0	0	0	0	0	0	0	0	0	0	0	0	0	0	0	0	0	0	0	0	0	0	0	0	0	0	0	0	0	0	0	0	0	0	0	0	0	0	0	0	0	0	0	0	0	0	0	0	0	0	0	0	0	0	0	0	0	0	0	0	0	0	0	0	0	0	0	0	0	0	0	1	0	0	1	0	0	0	0	0	0	0	0	0	0	0	0	0	0	0	0	0	0	0	0	0	0	0	0	0	0	0	0	0	0	0	0	0	0	0	0	0	0	0	0	0	0	0	0	0	0	0	0	0	0	0	0	0	0	0	0	0	0	0	0	0	0	0	0	0	0	0	0	0	0	0	0	0	0	0	0	0	0	0	0	0	0	0	0	0	0	0	0	0	0	0	0	0	0	0	0	0	0	0	0	0	0	0	0	0	0	0	0	0	0	0	0	0	0	0	0	0	0	0	0	0	0	0	0	0	0	0	0	0	0	0	0	0	0	0	0	0	0	0	0	0	0	0	0	0	0	0	0	0	0	0	0	0	0	0	0	0	0	0	0	0	0	0	0	0	0	0	0	0	0	0	0	0	0	0	0	0	0	0	0	0	0	0	0	0	0	0	0	0	0	0	0	0	0	0	0	0	0	0	0	0	0	0	0	0	0	0	0	0	0	0	0	0	0	0	0	0	0	0	0	0	0	0	0	0	0	0	0	0	0	0	0	0	0	0	0	0	0	0	0	0	0	0	0	0	0	0	0	0	0	0	0	0	0	0	0	0	0	0	0	0	0	0	0	0	0	0	0	0	0	0	0	0	0	0	0	0	0	0	0	0	0	0	0	0	0	0	0	0	0	0	0	0	0	0	0	0	0	0	0	0	0	0	0	0	0	0	0	0	0	0	0	0	0	0	0	0	0	0	0	0	0	0	0	0	0	0	0	0	0	0	0	0	0	0	0	0	0	0	0	0	0	0	0	0	0	0	0	0	0	0	0	0	0	0	0	0	0	0	0	0	0	0	0	0	0	0	0	0	0	0	0	0	0	0	0	0	0	0	0	0	0	0	0	0	0	0	0	0	0	0	0	0	0	0	0	0	0	0	0	0	0	0	0	0	0	0	0	0	0	0	0	0	0	0	0	0	0	0	0	0	0	0	0	0	0	0	0	0	0	0	0	0	0	0	0	0	0	0	0	0	0	0	0	0	0	0	0	0	0	0	0	0	0	0	0	0	0	0	0	0	0	0	0	0	0	0	0	0	0	0	0	0	0	0	0	0	0	0	0	0	0	0	0	0	0	0	0	0	0	0	0	0	0	0	0	0	0	0	0	0	0	0	0	0	0	0	0	0	0	0	0	0	0	0	0	0	0	0	0	0	0	0	0	0	0	0	0	0	0	0	0	0	0	0	0	0	0	0	0	0	0	0	0	0	0	0	0	0	0	0	0	0	0	0	0	0	0	0	0	0	0	0	0	0	0	0	0	0	0	0	0	0	0	0	0	0	0	0	0	0	0	0	0	0	0	0	0	0	0	0	0	0	0	0	0	0	0	0	0	0	0	0	0	0	0	0	0	0	0	0	0	0	0	0	0	0	0	0	0	0	0	0	0	0	0	0	0	0	0	0	0	0	0	0	0	0	0	0	0	0	0	0	0	0	0	0	0	0	0	0	0	0	0	0	0	0	0	0.132	28.079	0	38.8	1.817	3.301	1.863	3.472	175.507	0	0	138.821	60.271	96.27	0.791	-2.93	-3.05	-3.05	1	1	0.67	0.83	0.5	0.5	1	1	0.79	1	0.88	0	0	0	0	0	0	0	0	0	0	0	0	0	0	0	0
136	513-85-9	90.14	5.634	8.064	16.073	8.716	18.495	0.504	1.005	0.545	1.156	16	6	15	5	0	5	1	0.067	0	0	0	10	4	0	2	0	0	0	0	0	0	0	0	2	0	62.5	25	0	12.5	0	4	0	0	0	0	0	0	0	0	0	0	0	0	0	0	0	0	0	0	0	0	0	0	0	0	0	0	0	0	0	0	0	0	0	0	22	70	86.299	26.207	89.98	77.74	21	45	49.545	24.433	66.69	48.888	4.667	3.067	1.444	0.911	2	6	2.449	2.197	1.286	1.442	0.675	14	2	1.203	4	13.483	2.082	3.786	0.5	16	2.667	0.444	1.778	7	16	4	0.918	107	219	61	245	5.395	24	29	5.922	2.159	2.922	2.131	0.578	0.267	0	0	1.926	2.38	9.519	9.855	18.667	3.111	3.963	2.682	0.061	0.087	-0.23	0.025	8.611	2.193	0.786	0.002	0.193	-0.41	0.001	20	0.918	1.792	3.135	3.761	4.466	5.142	5.838	6.526	7.22	7.912	8.606	2.398	0	3.555	0	4.875	0	6.244	0	7.626	1.792	1.946	1.609	0	0	0	0	0	0	0	1.792	1.946	1.609	0	0	0	0	0	0	0	9.298	3.091	3.091	1	0	2.444	2.041	5.155	2.643	2.488	1.333	0	0	0.859	0.529	0.415	0.333	0	0	4.049	2.004	1.481	0.698	0	0	0.675	0.401	0.247	0.175	0	0	5.155	2.643	2.488	1.333	0	0	17.011	1.475	17.064	1.969	2.491	1.585	1.842	64	20.781	1.299	1.566	3.788	0.918	2.556	23.484	109.862	0.918	2.371	9.51	1.765	1.173	11.19	1.088	1.34	3.971	1.299	2	2.406	2.406	2.031	0.906	20.781	32	38.49	38.49	32.49	14.49	0.325	0.5	0.601	0.601	0.508	0.226	2.701	2	1.594	1.594	1.969	3.094	0.332	0.512	0.616	0.616	0.52	0.232	13.2137	3	0.5	0.286	2	0.333	4	6	1	2.398	2.611	2.309	0.385	0.218	4.569	0.762	0.396	29	1.933	9.667	9.333	0.599	0.12	2.9935	3.871	10	1.667	0.6	10	1.667	14.562	20	3.333	7.169	10	4.875	6.79	9.256	11.492	13.825	2.381	0.397	0.226	4.745	0.791	0.406	29	-4.593	1.521	0	10	1.667	0.6	4.562	0.76	4.123	8.456	1.409	4.86	4.827	3.497	4.828	6.248	7.706	9.184	2.449	0.408	0.233	4.629	0.772	0.399	0.881	9.928	4.988	0.998	24.9378	1.113	1.667	0.278	0.133	1	0.167	2	3.333	0.556	1.358	2.146	1.358	0	1.222	0	1.155	2.36	0.393	0.224	4.57	0.762	0.396	6.944	0.463	2.315	1.915	0.383	9.5747	1.972	3.216	0.536	0.304	2.523	0.421	4.188	6.432	1.072	2.702	2.866	2.472	2.451	3.926	4.493	5.642	2.26	0.377	0.213	4.573	0.762	0.396	29	1.933	9.667	9.333	0.599	0.12	2.9935	3.871	10	1.667	0.6	10	1.667	14.562	20	3.333	7.169	10	4.875	6.79	9.256	11.492	13.825	2.381	0.397	0.226	4.745	0.791	0.406	15	1	5	15	1	0.2	5	2.773	5	0.833	0.419	5	0.833	6	10	1.667	4.875	5.019	3.434	4.796	6.447	8.046	9.657	NaN	NaN	NaN	NaN	NaN	NaN	27	1.286	8.917	10.913	0.647	0.129	3.2358	3.736	17.945	9.222	1.537	0.579	9.222	1.537	13.509	18.278	3.046	6.605	9.223	0.405	4.706	6.547	8.934	11.086	13.34	2.376	0.396	0.226	4.733	0.789	0.405	27.005	1.286	8.918	10.909	0.647	0.129	3.2352	3.737	17.95	9.224	1.537	0.579	9.224	1.537	13.511	18.282	3.047	6.607	9.224	0.405	4.707	6.547	8.935	11.087	13.341	2.376	0.396	0.226	4.733	0.789	0.405	32.192	1.533	10.864	7.484	0.535	0.107	2.6771	4.086	23.326	11.264	1.877	0.631	11.264	1.877	16.475	22.794	3.799	7.882	11.264	-0.587	5.137	7.132	9.737	12.085	14.54	2.293	0.382	0.216	4.788	0.798	0.408	27.027	1.287	8.927	10.888	0.646	0.129	3.2323	3.738	17.973	9.233	1.539	0.579	9.233	1.539	13.522	18.301	3.05	6.614	9.233	0.401	4.708	6.55	8.939	11.092	13.347	2.377	0.396	0.226	4.733	0.789	0.405	38.6	1.838	13.267	4.754	0.443	0.089	2.214	4.492	30.109	13.854	2.309	0.685	13.854	2.309	20.962	28.509	4.751	8.925	13.854	-1.224	5.613	7.688	10.594	13.103	15.791	2.003	0.334	0.181	4.876	0.813	0.413	27.615	1.315	9.147	10.372	0.631	0.126	3.1569	3.778	18.574	9.46	1.577	0.586	9.46	1.577	13.821	18.805	3.134	6.792	9.46	0.297	4.758	6.624	9.035	11.214	13.492	2.382	0.397	0.226	4.736	0.789	0.405	12.074	0.575	2.914	1.536	0.307	7.6786	2.62	8.91	7.787	1.298	0.535	3.201	0.534	4.282	6.688	1.115	3.886	3.757	2.037	3.007	3.855	4.921	5.988	7.104	2.301	0.384	0.217	4.57	0.762	0.396	10.84	0.516	2.708	1.634	0.327	8.1703	2.472	8.285	6.858	1.143	0.502	3.091	0.515	4.279	6.665	1.111	3.568	3.6	1.861	2.874	3.657	4.728	5.762	6.858	2.336	0.389	0.221	4.57	0.762	0.396	12.065	0.575	2.912	1.536	0.307	7.6817	2.618	8.904	7.779	1.297	0.535	3.2	0.533	4.282	6.685	1.114	3.881	3.756	2.035	3.006	3.853	4.919	5.986	7.101	2.301	0.384	0.217	4.57	0.762	0.396	10.319	0.491	2.622	1.692	0.338	8.4608	2.424	8.132	6.52	1.087	0.489	3.057	0.509	4.304	6.831	1.139	3.387	3.549	1.776	2.839	3.592	4.674	5.693	6.784	2.346	0.391	0.222	4.573	0.762	0.396	11.829	0.563	2.873	1.552	0.31	7.7604	2.588	8.761	7.59	1.265	0.528	3.175	0.529	4.275	6.621	1.104	3.812	3.721	2.004	2.976	3.81	4.874	5.935	7.045	2.309	0.385	0.218	4.57	0.762	0.396	24.077	1.147	4.914	1.106	0.221	5.5295	4.056	19.4	19.034	3.172	0.768	6.328	1.055	6.695	12.641	2.107	7.03	7.001	2.979	4.567	6.29	8.078	9.892	11.719	2.075	0.346	0.19	4.615	0.769	0.399	2.023	2.262	2.129	0.981	0.107	0	0	0	2.069	2.284	2.223	1.72	0.747	0	0	0	2.815	3.312	3.575	3.432	2.721	0	0	0	2.116	2.361	2.339	2.009	1.2	0	0	0	2.944	3.526	3.811	3.756	3.192	0	0	0	3.927	4.403	4.946	4.369	2.833	0	0	0	4.062	6.403	8.388	6.368	2.371	0	0	0	2.003	2.791	2.858	2.171	0.926	0	0	0	0.046	0.073	0.308	0.219	0.063	0	0	0	1.331	1.666	1.554	1.093	0.431	0	0	0	0.16	0.2	0.187	0.124	0.043	0	0	0	12.637	20.184	55.363	36.746	10.028	0	0	0	-0.14	0.025	-0.217	-0.289	0.578	0	0	0	-0.07	-0.103	-0.24	-0.178	0.561	0	0	0	-0.177	-0.048	-0.043	-0.225	0.254	0	0	0	-0.027	-0.251	-0.175	-0.049	0.386	0	0	0	-0.022	-0.284	-0.15	-0.02	0.329	0	0	0	-0.272	-0.028	0.008	-0.243	0.238	0	0	0	1.225	0.959	1.261	1.169	0	0	0	0	1.486	1.265	1.143	0.904	0	0	0	0	1.087	0.892	1.324	1.227	0	0	0	0	1.649	1.502	1.069	0.698	0	0	0	0	1.668	1.541	1.06	0.665	0	0	0	0	1.193	0.886	1.276	1.232	0	0	0	0	2	0.889	0	0	0	0	0	0	0	0	0.4	0.148	0	0	0	0	0	0	0	0	0.548	3.557	2.905	2.283	2.19	1.382	0.859	0.083	0.083	3.515	2.904	2.212	1.932	1.281	0.943	0.262	0.262	3.699	3.166	2.618	2.472	1.839	1.499	0.941	0.941	3.514	2.93	2.22	1.862	1.269	1.01	0.38	0.38	3.745	3.262	2.719	2.53	1.987	1.711	1.207	1.207	6.495	6.402	3.903	3.666	2.449	1.702	0.999	0.999	1.907	1.585	1.034	0.741	0.433	0.303	0	0	1.886	1.507	1.014	0.822	0.38	0.164	0	0	1.655	1.182	0.56	0.248	0	0	0	0	1.877	1.462	1.001	0.866	0.333	0.069	0	0	1.606	1.084	0.45	0.172	0	0	0	0	1.11	0.66	0.107	0	0	0	0	0	17.65	0	85.367	0	0	0	94.169	0	23.542	70.627	85.367	0	17.65	0	0	0	94.169	17.65	85.367	0	0	94.169	85.367	17.65	0	94.169	17.65	0	0	85.367	0	94.169	85.367	17.65	0	0	17.65	179.536	0	0	94.169	0	17.65	0	85.367	2.667	0.444	8.733	0.546	3	0.5	0	0	3	0.5	4.551	0.758	2.067	0.345	1.58	0.263	0.575	0.096	0.271	0.045	0.625	0.375	0	2.562	0.512	4.123	7.123	1.425	6.745	1.349	11.489	17.489	3.498	2.562	0.512	4.123	7.123	1.425	0	0	0	0	0	2.395	0.479	3.905	6.579	1.316	5.562	1.112	4.562	7.523	1.505	3.562	0.712	4.123	7.123	1.425	2.875	0.575	4.354	7.411	1.482	3.502	0.7	4.109	7.133	1.427	3.328	2.414	1.987	0.911	3.328	2.414	2.919	1.644	3.432	2.585	3.328	2.414	3.328	2.414	3.328	2.414	3.328	2.414	2.565	2.565	3.97	4.615	5.707	6.553	7.546	8.454	9.414	10.342	11.29	12.226	13.17	14.109	4.394	5.263	7.873	9.352	11.569	13.272	15.328	17.136	19.117	20.975	22.919	24.803	26.73	28.626	2.565	2.565	3.97	4.615	5.707	6.553	7.546	8.454	9.414	10.342	11.29	12.226	13.17	14.109	0	0	0	0	0	0	0	0	0	0	0	0	0	0	2.434	2.361	3.714	4.268	5.314	6.075	7.014	7.845	8.744	9.601	10.485	11.352	12.229	13.1	3.807	5.323	6.952	8.626	10.32	12.024	13.734	15.447	17.161	18.876	20.591	22.307	24.022	25.738	2.89	3.989	5.182	6.407	7.653	8.909	10.171	2.562	1	-1	-1	-1.562	0	0	0	0	0	0	0	0	0	0	6.745	2	-2	-2	-4.745	0	0	0	0	0	0	0	0	0	0	2.562	1	-1	-1	-1.562	2.562	1	-1	-1	-1.562	0	0	0	0	0	0	0	0	0	0	6.745	2	-2	-2	-4.745	0	0	0	0	0	0	0	0	0	0	2.562	1	-1	-1	-1.562	0	0	0	0	0	0	0	0	0	0	0	0	0	0	0	0	0	0	0	0	0	0	0	0	0	2.395	0.894	-0.885	-0.894	-1.51	0	0	0	0	0	0	0	0	0	0	5.562	3	1.438	1	1	0	0	0	0	0	0	0	0	0	0	3.562	2	0	0	-0.562	0	0	0	0	0	0	0	0	0	0	2.875	1.519	-0.536	-0.659	-1.479	0	0	0	0	0	0	0	0	0	0	3.502	1.905	-0.094	-0.105	-0.608	0	0	0	0	0	0	0	0	0	0	NaN	NaN	NaN	NaN	NaN	NaN	NaN	NaN	NaN	NaN	NaN	NaN	NaN	NaN	NaN	NaN	NaN	NaN	NaN	NaN	NaN	NaN	NaN	NaN	NaN	NaN	NaN	NaN	NaN	NaN	NaN	NaN	NaN	NaN	NaN	NaN	NaN	NaN	NaN	NaN	NaN	NaN	NaN	NaN	NaN	NaN	NaN	NaN	NaN	NaN	NaN	NaN	NaN	NaN	NaN	NaN	NaN	NaN	NaN	NaN	NaN	NaN	NaN	NaN	NaN	NaN	NaN	NaN	NaN	NaN	NaN	NaN	NaN	NaN	NaN	NaN	NaN	NaN	NaN	NaN	NaN	NaN	NaN	NaN	NaN	NaN	NaN	NaN	NaN	NaN	NaN	NaN	NaN	NaN	NaN	NaN	NaN	NaN	NaN	NaN	NaN	NaN	NaN	NaN	NaN	NaN	NaN	NaN	NaN	NaN	NaN	NaN	NaN	NaN	NaN	NaN	NaN	NaN	NaN	NaN	NaN	NaN	NaN	NaN	NaN	NaN	NaN	NaN	NaN	NaN	NaN	NaN	NaN	NaN	NaN	NaN	NaN	NaN	NaN	NaN	NaN	NaN	NaN	NaN	NaN	NaN	NaN	NaN	NaN	NaN	NaN	NaN	NaN	NaN	NaN	NaN	NaN	NaN	NaN	NaN	NaN	NaN	NaN	NaN	NaN	NaN	NaN	NaN	NaN	NaN	NaN	NaN	NaN	NaN	NaN	NaN	NaN	NaN	NaN	NaN	NaN	NaN	NaN	NaN	NaN	NaN	NaN	NaN	NaN	NaN	NaN	NaN	NaN	NaN	NaN	NaN	NaN	NaN	NaN	NaN	NaN	NaN	NaN	NaN	NaN	NaN	NaN	NaN	NaN	NaN	NaN	NaN	NaN	NaN	NaN	NaN	NaN	NaN	NaN	NaN	NaN	NaN	NaN	NaN	NaN	NaN	NaN	NaN	NaN	NaN	NaN	NaN	NaN	NaN	NaN	NaN	NaN	NaN	NaN	NaN	NaN	NaN	NaN	NaN	NaN	NaN	NaN	NaN	NaN	NaN	NaN	NaN	NaN	NaN	NaN	NaN	NaN	NaN	NaN	NaN	NaN	NaN	NaN	NaN	NaN	NaN	NaN	NaN	NaN	NaN	NaN	NaN	NaN	NaN	NaN	NaN	NaN	NaN	NaN	NaN	NaN	NaN	NaN	NaN	NaN	NaN	NaN	NaN	NaN	NaN	NaN	NaN	NaN	NaN	NaN	NaN	NaN	NaN	NaN	NaN	NaN	NaN	NaN	NaN	NaN	NaN	NaN	NaN	NaN	NaN	NaN	NaN	NaN	NaN	NaN	NaN	NaN	NaN	NaN	NaN	NaN	NaN	NaN	NaN	NaN	NaN	NaN	NaN	NaN	NaN	NaN	NaN	NaN	NaN	NaN	NaN	NaN	NaN	NaN	NaN	NaN	NaN	NaN	NaN	NaN	NaN	NaN	NaN	NaN	NaN	NaN	NaN	NaN	NaN	NaN	NaN	NaN	NaN	NaN	NaN	NaN	NaN	NaN	NaN	NaN	NaN	NaN	NaN	NaN	NaN	NaN	NaN	NaN	NaN	NaN	NaN	NaN	NaN	NaN	NaN	NaN	NaN	NaN	NaN	NaN	NaN	NaN	NaN	NaN	NaN	NaN	NaN	NaN	NaN	NaN	NaN	NaN	NaN	NaN	NaN	NaN	NaN	NaN	NaN	NaN	NaN	NaN	NaN	NaN	NaN	NaN	NaN	NaN	NaN	NaN	NaN	NaN	NaN	NaN	NaN	NaN	NaN	NaN	NaN	NaN	NaN	NaN	NaN	NaN	NaN	NaN	NaN	NaN	NaN	NaN	NaN	NaN	NaN	NaN	NaN	NaN	NaN	NaN	NaN	NaN	NaN	NaN	NaN	NaN	NaN	NaN	NaN	NaN	NaN	NaN	NaN	NaN	NaN	NaN	NaN	NaN	NaN	NaN	NaN	NaN	NaN	NaN	NaN	NaN	NaN	NaN	NaN	NaN	NaN	NaN	NaN	NaN	NaN	NaN	NaN	NaN	NaN	NaN	NaN	NaN	NaN	NaN	NaN	NaN	NaN	NaN	NaN	NaN	NaN	NaN	NaN	NaN	NaN	NaN	NaN	NaN	NaN	NaN	NaN	NaN	NaN	NaN	NaN	NaN	NaN	NaN	NaN	NaN	NaN	NaN	NaN	NaN	NaN	NaN	NaN	NaN	NaN	NaN	NaN	NaN	NaN	NaN	NaN	NaN	NaN	NaN	NaN	NaN	NaN	NaN	NaN	NaN	NaN	NaN	NaN	NaN	NaN	NaN	NaN	NaN	NaN	NaN	NaN	NaN	NaN	NaN	NaN	NaN	NaN	NaN	NaN	NaN	NaN	NaN	NaN	NaN	NaN	NaN	NaN	NaN	NaN	NaN	NaN	NaN	NaN	NaN	NaN	NaN	NaN	NaN	NaN	NaN	NaN	NaN	NaN	NaN	NaN	NaN	NaN	NaN	NaN	NaN	NaN	NaN	NaN	NaN	NaN	NaN	NaN	NaN	NaN	NaN	NaN	NaN	NaN	NaN	NaN	NaN	NaN	NaN	NaN	NaN	NaN	NaN	NaN	NaN	NaN	NaN	NaN	NaN	NaN	NaN	NaN	NaN	NaN	NaN	NaN	NaN	NaN	NaN	NaN	NaN	NaN	NaN	NaN	NaN	NaN	NaN	NaN	NaN	NaN	NaN	NaN	NaN	NaN	NaN	NaN	NaN	NaN	NaN	NaN	NaN	NaN	NaN	NaN	NaN	NaN	NaN	NaN	NaN	NaN	NaN	NaN	NaN	NaN	NaN	NaN	NaN	NaN	NaN	NaN	NaN	NaN	NaN	NaN	NaN	NaN	NaN	NaN	NaN	NaN	NaN	NaN	NaN	NaN	NaN	NaN	NaN	NaN	NaN	NaN	NaN	NaN	NaN	NaN	NaN	NaN	NaN	NaN	NaN	NaN	NaN	NaN	NaN	NaN	NaN	NaN	NaN	NaN	NaN	NaN	NaN	NaN	NaN	NaN	NaN	NaN	NaN	NaN	NaN	NaN	NaN	NaN	NaN	NaN	NaN	NaN	NaN	NaN	NaN	NaN	NaN	NaN	NaN	NaN	NaN	NaN	NaN	NaN	NaN	NaN	NaN	NaN	NaN	NaN	NaN	NaN	NaN	NaN	NaN	NaN	NaN	NaN	NaN	NaN	NaN	NaN	NaN	NaN	NaN	NaN	NaN	NaN	NaN	NaN	NaN	NaN	NaN	NaN	NaN	NaN	NaN	NaN	NaN	NaN	NaN	NaN	NaN	NaN	NaN	NaN	NaN	NaN	NaN	NaN	NaN	NaN	NaN	NaN	NaN	NaN	NaN	NaN	NaN	NaN	NaN	NaN	NaN	NaN	NaN	NaN	NaN	NaN	NaN	NaN	NaN	NaN	NaN	NaN	NaN	NaN	NaN	NaN	NaN	NaN	NaN	NaN	NaN	NaN	NaN	NaN	NaN	NaN	NaN	NaN	NaN	NaN	NaN	NaN	NaN	NaN	NaN	NaN	NaN	NaN	NaN	NaN	NaN	NaN	NaN	NaN	NaN	NaN	NaN	NaN	NaN	NaN	NaN	NaN	NaN	NaN	NaN	NaN	NaN	NaN	NaN	NaN	NaN	NaN	NaN	NaN	NaN	NaN	NaN	NaN	NaN	NaN	NaN	NaN	NaN	NaN	NaN	NaN	NaN	NaN	NaN	NaN	NaN	NaN	NaN	NaN	NaN	NaN	NaN	NaN	NaN	NaN	NaN	NaN	NaN	NaN	NaN	NaN	NaN	NaN	NaN	NaN	NaN	NaN	NaN	NaN	NaN	NaN	NaN	NaN	NaN	NaN	NaN	NaN	NaN	NaN	NaN	NaN	NaN	NaN	NaN	NaN	NaN	NaN	NaN	NaN	NaN	NaN	NaN	NaN	NaN	NaN	NaN	NaN	NaN	NaN	NaN	NaN	NaN	NaN	NaN	NaN	NaN	NaN	NaN	NaN	NaN	NaN	NaN	NaN	NaN	NaN	NaN	NaN	NaN	NaN	NaN	NaN	NaN	NaN	NaN	NaN	NaN	NaN	NaN	NaN	NaN	NaN	NaN	NaN	NaN	NaN	NaN	NaN	NaN	NaN	NaN	NaN	NaN	NaN	NaN	NaN	NaN	NaN	NaN	NaN	NaN	NaN	NaN	NaN	NaN	NaN	NaN	NaN	NaN	NaN	NaN	NaN	NaN	NaN	NaN	NaN	NaN	NaN	NaN	NaN	NaN	NaN	NaN	NaN	NaN	NaN	NaN	NaN	NaN	NaN	NaN	NaN	NaN	NaN	NaN	NaN	NaN	NaN	NaN	NaN	NaN	NaN	NaN	NaN	NaN	NaN	NaN	NaN	NaN	NaN	NaN	NaN	NaN	NaN	NaN	NaN	NaN	NaN	NaN	NaN	NaN	NaN	NaN	NaN	NaN	NaN	NaN	NaN	NaN	NaN	NaN	NaN	NaN	NaN	NaN	NaN	NaN	NaN	NaN	NaN	NaN	NaN	NaN	NaN	NaN	NaN	NaN	NaN	NaN	NaN	NaN	NaN	NaN	NaN	2	2	0	0	0	0	0	0	0	0	0	0	0	0	0	0	0	0	0	0	0	0	0	0	0	0	0	0	0	0	0	0	0	0	0	0	0	0	0	0	0	0	0	0	0	0	0	0	0	0	0	0	0	0	0	0	0	0	0	0	0	0	0	0	0	0	0	0	0	0	0	0	0	0	0	0	0	0	0	0	0	2	0	0	2	0	0	0	0	0	0	0	0	0	0	0	0	0	0	0	0	0	0	0	0	0	0	0	0	0	0	0	0	0	0	0	0	0	0	0	0	0	0	0	0	0	0	0	0	0	0	0	0	0	0	0	0	0	0	0	0	0	0	0	0	0	0	0	0	0	0	2	2	NaN	2	0	0	0	0	0	0	2	0	0	0	0	0	0	0	0	0	0	0	0	0	0	0	0	0	0	0	0	0	0	0	0	0	0	0	0	0	0	0	0	0	0	0	0	0	2	0	0	2	0	6	0	0	0	2	0	0	0	0	0	0	0	0	0	0	0	0	0	0	0	0	0	0	0	0	0	0	0	0	0	0	0	0	0	0	0	0	0	0	0	0	0	0	0	0	0	0	0	0	0	0	0	0	0	0	0	0	0	0	0	0	0	0	0	0	3.093	0	0	0	0	0	-1.185	0	0	0	0	0	0	0	0	0	0	0	0	0	0	0	0	0	0	0	0	0	16.759	0	0	0	0	0	0	0	0	0	0	0	0	0	0	0	0	0	0	0	0	0	0	0	0	0	0	0	0	0	0	0	0	0	0	0	0	0	0	0	0	0	0	0	0	0	0	0	0	0	0	0	0	0	0	0	0	2	0	0	0	0	0	2	0	0	0	0	0	0	0	0	0	0	0	0	0	0	0	0	0	0	0	0	0	2	0	0	0	0	0	0	0	0	0	0	0	0	0	0	0	0	0	0	0	0	0	0	0	0	0	0	0	0	0	0	0	0	0	0	0	0	0	0	0	0	0	0	0	0	0	0	0	0	0	0	0	0	0	0	0	0	0	0	0	1	0	0	0	0	0	0	0	0	0	0	0	0	0	0	0	0	0	0	0	0	0	0	0	0	0	0	0	0	0	0	0	0	0	0	0	0	0	0	2	2	0	0	0	0	0	0	0	0	0	0	0	0	0	0	0	0	0	0	0	0	0	0	0	0	0	0	0	0	0	0	0	0	0	0	0	0	0	0	0	0	0	0	0	0	0	0	0	0	0	0	0	0	0	0	0	0	0	0	0	0	0	0	0	0	0	0	0	0	0	0	0	0	0	0	0	0	0	0	0	0	0	0	0	0	0	0	0	0	0	0	0	0	0	0	0	0	0	0	0	1	0	0	0	0	0	0	0	0	0	0	0	0	0	0	3	0	0	0	0	0	0	0	0	0	0	0	0	0	0	0	0	0	0	0	0	0	0	0	0	0	0	0	1	0	1	0	0	0	0	0	0	0	0	0	0	0	0	0	0	0	0	0	0	0	0	0	0	0	0	0	0	0	0	0	0	0	0	0	0	0	0	0	0	0	0	0	0	0	0	0	0	0	0	0	0	0	0	0	0	0	0	0	0	0	0	0	0	0	0	0	0	0	0	0	0	0	0	0	0	0	1	0	1	0	0	0	0	0	0	0	0	0	0	0	0	0	0	0	0	0	0	0	0	0	0	0	0	0	0	0	0	0	0	0	0	0	0	0	0	0	0	0	0	0	0	0	0	0	0	0	0	0	0	0	0	0	0	0	0	0	0	0	0	0	0	0	0	0	0	0	0	0	0	0	0	0	0	0	1	0	1	0	0	0	0	0	0	0	0	0	0	0	0	0	0	0	0	0	0	0	0	1	0	0	0	0	0	0	0	0	0	0	0	0	0	0	0	0	0	0	0	0	0	0	0	0	0	0	0	0	0	0	0	0	0	0	0	0	0	0	0	0	0	0	0	0	0	0	0	0	0	0	0	0	0	0	0	0	0	0	0	0	0	0	0	0	0	0	0	0	0	0	0	0	0	0	0	0	0	0	0	0	0	0	0	0	0	0	0	0	0	0	0	0	0	0	0	0	0	0	0	0	0	0	0	0	0	0	0	0	0	0	0	0	0	0	0	0	0	0	0	0	0	0	0	0	0	0	0	0	0	0	0	0	0	0	0	0	0	0	0	0	0	0	0	0	0	0	0	0	0	0	0	0	0	0	0	0	0	0	0	0	0	0	0	0	0	0	0	0	0	0	0	0	0	0	0	0	0	0	0	0	0	0	0	0	0	0	0	0	0	0	0	0	0	0	0	0	0	0	0	0	0	0	0	0	0	0	0	0	0	0	0	0	0	0	0	0	0	0	0	0	0	0	0	0	0	0	0	0	0	0	0	0	0	0	0	0	0	0	0	0	0	0	0	0	0	0	0	0	0	0	0	0	0	0	0	0	0	0	0	0	0	0	0	0	0	0	0	0	0	0	0	0	0	0	0	0	0	0	0	0	0	0	0	0	0	0	0	0	0	0	0	0	0	0	0	0	0	0	0	0	0	0	0	0	0	0	0	0	0	0	0	0	0	0	0	0	0	0	0	0	0	0	0	0	0	0	0	0	0	0	0	0	0	0	0	0	0	0	0	0	0	0	0	0	0	0	0	0	0	0	0	0	0	0	0	0	0	0	0	0	0	0	0	0	0	0	0	0	0	0	0	0	0	0	0	0	0	0	0	0	0	0	0	0	0	0	0	0	0	0	0	0	0	0	0	0	0	0	0	0	0	0	0	0	0	0	0	0	0	0	0	0	0	0	0	0	0	0	0	0	0	0	0	0	0	0	0	0	0	0	0	0	0	0	0	0	0	0	0	0	0	0	0	0	0	0	0	0	0	0	0	0	0	0	0	0	0	0	0	0	0	0	0	0	0	0	0	0	0	0	0	0	0	0	0	0	0	0	0	0	0	0	0	0	0	0	0	0	0	0	0	0	0	0	0	0	0	0	0	0	0	0	0	0	0	0	0	0	0	0	0	0	0	0	0	0	0	0	0	0	0	0	0	0	0	0	0	0	0	0	0	0	0	0	0	0	0	0	0	0	0	0	0	0	0	0	0	0	0	0	0	0	0	0	0	0	0	0	0	0	0	0	0	0	0	0	0	0	0	0	0	0	0	0	0	0	0	0	0	0	0	0	0	0	0	0	0	0	0	0	0	0	0	0	0	0	0	0	0	0	3	0	2	0	0	0	0	0	0	0	0	0	0	0	0	0	0	0	0	0	0	0	0	0	0	0	0	0	0	0	0	0	0	0	0	0	0	0	0	0	0	0	0	0	0	0	0	0	0	0	0	0	0	0	0	0	0	0	0	0	0	0	0	0	0	0	0	0	0	0	0	0	0	0	0	0	0	0	2	0	4	0	0	0	0	0	0	0	0	0	0	0	0	0	0	0	0	0	0	0	0	0	0	0	0	0	0	0	0	0	0	0	0	0	0	0	0	0	0	0	0	0	0	0	0	0	0	0	0	0	0	0	0	0	0	0	0	0	0	0	0	0	0	0	0	0	0	0	0	0	0	0	0	0	0	0	1	0	2	0	0	0	0	0	0	0	0	0	0	0	0	0	0	0	0	0	0	0	0	1	0	0	0	0	0	0	0	0	0	0	0	0	0	0	0	0	0	0	0	0	0	0	0	0	0	0	0	0	0	0	0	0	0	0	0	0	0	0	0	0	0	0	0	0	0	0	0	0	0	0	0	0	0	0	0	0	0	0	0	0	0	0	0	0	0	0	0	0	0	0	0	0	0	0	0	0	0	0	0	0	0	0	0	0	0	0	0	0	0	0	0	0	0	0	0	0	0	0	0	0	0	0	0	0	0	0	0	0	0	0	0	0	0	0	0	0	0	0	0	0	0	0	0	0	0	0	0	0	0	0	0	0	0	0	0	0	0	0	0	0	0	0	0	0	0	0	0	0	0	0	0	0	0	0	0	0	0	0	0	0	0	0	0	0	0	0	0	0	0	0	0	0	0	0	0	0	0	0	0	0	0	0	0	0	0	0	0	0	0	0	0	0	0	0	0	0	0	0	0	0	0	0	0	0	0	0	0	0	0	0	0	0	0	0	0	0	0	0	0	0	0	0	0	0	0	0	0	0	0	0	0	0	0	0	0	0	0	0	0	0	0	0	0	0	0	0	0	0	0	0	0	0	0	0	0	0	0	0	0	0	0	0	0	0	0	0	0	0	0	0	0	0	0	0	0	0	0	0	0	0	0	0	0	0	0	0	0	0	0	0	0	0	0	0	0	0	0	0	0	0	0	0	0	0	0	0	0	0	0	0	0	0	0	0	0	0	0	0	0	0	0	0	0	0	0	0	0	0	0	0	0	0	0	0	0	0	0	0	0	0	0	0	0	0	0	0	0	0	0	0	0	0	0	0	0	0	0	0	0	0	0	0	0	0	0	0	0	0	0	0	0	0	0	0	0	0	0	0	0	0	0	0	0	0	0	0	0	0	0	0	0	0	0	0	0	0	0	0	0	0	0	0	0	0	0	0	0	0	0	0	0	0	0	0	0	0	0	0	0	0	0	0	0	0	0	0	0	0	0	0	0	0	0	0	0	0	0	0	0	0	0	0	0	0	0	0	0	0	0	0	0	0	0	0	0	0	0	0	0	0	0	0	0	0	0	0	0	0	0	0	0	0	0	0	0	0	0	0	0	0	0	0	0	0	0	0	0	0	0	0	0	0	0	0	0	0	0	0	0	0	0	0	0	0	0	0	0	0	0	0	0	0	0	0	0	0	0	0	0	0	0	0	0	0	0	0	0	0	0	0	0	0	0	0	0	0	0	0	0	0	0	0	0	0	0	0	0	0	0	0	0	0	0	0	0	0	0	0	0	0	0	0	0	0	0	0	0	0	0	0	0	0	0	0	0	0	0	0	0	0	0	0	0	0	0	0	0	0	0	0	0	0	0	0	0	0	0	0	0	0	NaN	NaN	NaN	NaN	NaN	NaN	NaN	NaN	NaN	NaN	NaN	NaN	NaN	NaN	NaN	NaN	NaN	NaN	NaN	NaN	NaN	NaN	NaN	NaN	NaN	NaN	NaN	NaN	NaN	NaN	NaN	NaN	NaN	NaN	NaN	NaN	0	0	1.164	23.39	40.46	40.46	-0.081	0.007	-0.142	0.02	197.186	85.367	85.367	131.163	57.132	95.34	0.665	-1.32	-1.24	-1.15	1	1	0.83	0.83	0.6	1	1	1	0.9	1	1	0	0	0	0	0	0	0	0	0	0	0	0	0	0	0	0
137	540-07-8	186.33	5.324	18.224	34.374	20.284	39.986	0.521	0.982	0.58	1.142	35	13	34	12	1	13	9	0.265	1	0	0	22	11	0	2	0	0	0	0	0	0	0	0	2	0	62.9	31.4	0	5.7	0	10	1	0	0	0	0	0	0	0	0	0	0	0	0	0	0	0	0	0	0	0	0	0	0	0	0	0	0	0	0	0	0	0	0	0	48	122	145.471	53.867	164.78	131.016	47	96	105.091	51.651	143.76	102.159	7.833	6.583	3.417	2.792	1	12	3.464	7.337	1.66	1.758	0.369	28	1	1.366	11	50.884	4.995	7.338	0.833	109	8.385	1.491	9.953	37	187	36	2.565	1227	1705	1036	1823	14.214	195	334	12.636	9.722	9.551	9.45	0.495	0.246	0.113	0.057	1.69	4.059	11.768	38.332	28.167	2.167	9.633	6.93	0.015	-0.001	0.004	0	7.667	4.85	1.737	0	-0.003	NaN	NaN	29	2.565	2.565	3.892	4.554	5.252	5.938	6.648	7.343	8.059	8.759	9.478	3.219	0	4.29	0	5.509	0	6.799	0	8.13	2.565	2.565	2.485	2.398	2.303	2.197	1.946	1.609	1.386	1.099	2.639	2.708	2.639	2.565	2.485	2.398	2.079	1.609	1.386	1.099	10.152	4.522	4.644	1.027	0.123	3.245	2.657	9.941	6.308	4.45	2.851	1.807	1.12	0.765	0.526	0.371	0.259	0.181	0.124	8.973	5.465	3.385	1.995	1.13	0.563	0.69	0.455	0.282	0.181	0.113	0.063	9.941	6.308	4.45	2.851	1.807	1.12	39.334	2.614	56.066	5.417	6.101	4.512	5.236	179.525	41.364	1.182	3.207	6.022	3.7	3.664	250.155	2011.3	1.14	3.637	48.106	3.122	1.472	42.927	0.561	0.909	1.427	1.182	1.826	3.171	3.886	4.058	4.229	41.364	63.908	110.996	136.015	142.015	148.015	0.23	0.356	0.618	0.758	0.791	0.824	3.947	3.303	1.958	1.243	1.072	0.9	0.23	0.356	0.618	0.758	0.791	0.824	75.6967	7.753	0.596	1.156	2.046	0.157	4.091	15.505	1.193	5.823	3.38	3.153	0.243	0.648	11.536	0.887	1.381	334	4.282	51.385	29.281	0.254	0.021	3.0528	7.04	53.656	4.127	2.248	53.656	4.127	83.097	107.311	8.255	17.525	53.656	8.267	11.757	16.019	19.862	23.923	3.184	0.245	0.654	11.627	0.894	1.385	334	-23.221	4.529	0	24	1.846	1.794	4.382	0.337	4.314	16.927	1.302	11.639	5.387	4.29	5.509	6.799	8.13	9.489	3.606	0.277	0.724	11.563	0.889	1.382	0.97	23.459	11.976	0.998	143.712	1.769	4.218	0.324	0.813	1	0.077	2	8.436	0.649	2.622	2.871	2.058	0	1.848	0	1.725	3.564	0.274	0.718	11.54	0.888	1.381	17.68	0.227	2.72	4.31	0.359	51.7235	2.792	7.766	0.597	1.157	2.918	0.224	4.597	15.532	1.195	6.115	3.669	3.292	3.201	4.763	5.419	6.62	3.076	0.237	0.634	11.54	0.888	1.381	334	4.282	51.385	29.281	0.254	0.021	3.0528	7.04	53.656	4.127	2.248	53.656	4.127	83.097	107.311	8.255	17.525	53.656	8.267	11.757	16.019	19.862	23.923	3.184	0.245	0.654	11.627	0.894	1.385	78	1	12	78	1	0.083	12	4.369	12	0.923	1.403	12	0.923	13	24	1.846	10.716	12	5.056	7.448	9.94	12.424	14.909	NaN	NaN	NaN	NaN	NaN	NaN	306.5	3.368	47.115	34.294	0.279	0.023	3.3495	6.894	98.689	49.595	3.815	2.204	49.595	3.815	76.637	99.113	7.624	16.435	49.595	0.405	8.111	11.522	15.702	19.469	23.449	3.111	0.239	0.641	11.633	0.895	1.385	306.552	3.369	47.123	34.284	0.279	0.023	3.3489	6.895	98.706	49.602	3.816	2.204	49.602	3.816	76.651	99.128	7.625	16.437	49.602	0.405	8.111	11.522	15.703	19.47	23.45	3.111	0.239	0.641	11.633	0.895	1.385	362.314	3.981	55.802	27.259	0.232	0.019	2.7831	7.203	116.836	58.019	4.463	2.293	58.019	4.463	91.496	116.161	8.935	18.072	58.019	-0.587	8.443	11.96	16.349	20.237	24.401	3.265	0.251	0.668	11.62	0.894	1.385	306.792	3.371	47.161	34.238	0.279	0.023	3.3459	6.896	98.784	49.639	3.818	2.205	49.639	3.818	76.713	99.201	7.631	16.446	49.639	0.401	8.113	11.524	15.706	19.474	23.455	3.112	0.239	0.641	11.632	0.895	1.385	431.2	4.738	66.523	22.498	0.192	0.016	2.3072	7.539	139.479	68.539	5.272	2.387	68.539	5.272	110.62	137.448	10.573	19.395	68.539	-1.224	8.803	12.412	17.043	21.046	25.417	3.357	0.258	0.684	11.613	0.893	1.384	313.113	3.441	48.145	33.106	0.273	0.023	3.2702	6.933	100.828	50.587	3.891	2.215	50.587	3.891	78.354	101.121	7.779	16.676	50.587	0.297	8.152	11.578	15.784	19.567	23.569	3.135	0.241	0.645	11.631	0.895	1.385	26.445	0.291	3.017	3.885	0.324	46.6175	3.345	19.287	16.476	1.267	1.582	3.365	0.259	4.515	16.723	1.286	7.708	4.512	2.685	3.761	4.638	5.693	6.748	7.846	2.922	0.225	0.605	11.556	0.889	1.382	25.21	0.277	2.922	3.982	0.332	47.7881	3.276	18.681	15.555	1.197	1.549	3.169	0.244	4.511	16.702	1.285	7.43	4.412	2.597	3.7	4.515	5.555	6.557	7.615	2.698	0.208	0.56	11.575	0.89	1.383	26.435	0.29	3.017	3.885	0.324	46.6254	3.344	19.281	16.468	1.267	1.582	3.363	0.259	4.515	16.721	1.286	7.705	4.511	2.685	3.76	4.637	5.691	6.746	7.844	2.92	0.225	0.605	11.556	0.889	1.382	24.689	0.271	2.882	4.035	0.336	48.42	3.255	18.523	15.216	1.17	1.537	3.108	0.239	4.554	16.836	1.295	7.403	4.38	2.558	3.685	4.472	5.515	6.496	7.545	2.605	0.2	0.54	11.586	0.891	1.383	26.199	0.288	2.998	3.902	0.325	46.8214	3.329	19.146	16.283	1.253	1.575	3.32	0.255	4.502	16.679	1.283	7.634	4.489	2.669	3.746	4.611	5.66	6.704	7.792	2.88	0.222	0.597	11.559	0.889	1.382	40.947	0.45	4.133	3.097	0.258	37.1673	4.295	29.348	28.758	2.212	1.896	7.431	0.572	7.774	21.474	1.652	11.923	7.53	3.373	4.775	6.419	8.23	10.135	12.089	3.107	0.239	0.64	11.57	0.89	1.382	2.763	2.897	2.82	2.748	2.656	2.532	2.294	1.988	2.887	3.113	3.109	3.004	2.881	2.754	2.643	2.523	3.547	4.152	4.394	4.272	4.148	4.007	3.826	3.776	2.983	3.283	3.314	3.185	3.047	2.906	2.822	2.786	3.694	4.393	4.703	4.562	4.432	4.283	4.083	4.082	4.404	4.969	5.087	5.073	5.001	4.918	4.738	4.425	8.673	14.398	16.708	15.205	13.579	11.887	9.946	8.661	5.06	7.621	8.363	7.21	6.222	5.298	4.779	4.841	0.037	0.217	0.191	0.202	0.193	0.19	0.152	0.085	3.588	5.201	5.529	4.751	4.082	3.478	3.198	3.254	0.415	0.598	0.638	0.555	0.481	0.412	0.373	0.366	3.972	18.747	18.327	21.529	21.741	23.581	21.01	11.828	-0.016	-0.089	0.047	-0.019	-0.023	-0.055	-0.274	-0.204	-0.093	-0.196	0.038	0	0	0.033	-0.135	-0.17	0.021	0.215	-0.03	-0.102	-0.124	-0.198	-0.274	-0.085	-0.147	-0.218	0.014	-0.003	-0.003	0.073	-0.023	-0.116	-0.158	-0.215	0.006	-0.006	-0.007	0.078	0.003	-0.1	0.003	0.151	-0.027	-0.106	-0.115	-0.103	-0.194	-0.11	1.2	1.142	0.915	1.047	1.081	1.151	1.376	1.116	1.501	1.321	0.9	0.934	0.924	0.877	1.119	1.168	0.713	0.709	1.049	1.451	1.645	1.947	1.851	0.708	1.639	1.373	0.916	0.93	0.917	0.825	1.013	1.122	1.658	1.373	0.924	0.94	0.931	0.836	1.001	1.1	0.577	0.503	0.905	1.461	1.649	1.868	2.162	1.102	1.5	0.667	0.375	0.24	0.167	0.082	0.031	0.025	0.02	0.017	0.125	0.056	0.034	0.024	0.019	0.01	0.005	0.006	0.007	0.008	0.294	3.659	3.504	3.326	3.044	2.782	2.414	2.172	1.797	3.627	3.534	3.274	3.07	2.744	2.439	2.159	1.834	3.791	3.686	3.481	3.281	3.005	2.732	2.494	2.224	3.635	3.555	3.271	3.096	2.743	2.473	2.17	1.884	3.841	3.757	3.531	3.37	3.075	2.85	2.596	2.38	7.432	4.452	4.161	4.1	3.746	3.531	3.101	2.843	2.011	1.989	1.734	1.662	1.324	1.226	0.929	0.86	1.964	1.926	1.7	1.586	1.287	1.131	0.869	0.738	1.758	1.715	1.444	1.31	0.965	0.766	0.467	0.277	1.942	1.886	1.688	1.54	1.27	1.073	0.84	0.661	1.703	1.648	1.388	1.224	0.894	0.649	0.367	0.121	1.322	1.301	0.933	0.879	0.47	0.409	0.073	0.035	17.65	22.334	0	32.336	11	0	258.964	0	235.422	59.687	0	0	39.985	7.191	0	0	258.964	47.176	36.145	0	0	258.964	36.145	47.176	0	258.964	47.176	0	0	36.145	0	258.964	36.145	47.176	0	0	47.176	295.109	0	0	258.964	29.525	17.65	0	36.145	6.167	0.474	17.233	0.492	6.75	0.519	1.5	0.115	8.25	0.635	12.732	0.979	5.25	0.404	3.517	0.271	1.058	0.081	0.106	0.008	0.216	0.081	0	2.382	0.198	4.314	15.08	1.257	6.092	0.508	10.766	31.222	2.602	2.828	0.236	4.781	16.126	1.344	2.443	0.204	4.174	5.458	0.455	2.302	0.192	4.156	14.731	1.228	5.035	0.42	4.973	15.748	1.312	3.659	0.305	4.591	15.129	1.261	3.682	0.307	5.416	15.919	1.327	3.357	0.28	4.37	15.039	1.253	8.812	5.881	6.128	2.881	8.657	5.578	5.233	3.509	8.926	6.029	8.812	5.881	8.812	5.881	8.812	5.881	8.812	5.881	3.219	1.946	4.394	3.932	5.784	5.82	7.3	7.647	8.899	9.44	10.55	11.213	12.234	12.973	4.745	4.691	7.771	8.69	11.113	12.466	14.598	16.161	18.148	19.819	21.728	23.457	25.323	27.085	3.367	2.565	4.796	4.949	6.535	7.162	8.451	9.302	10.456	11.41	12.503	13.503	14.568	15.589	2.402	2.243	3.841	4.269	5.486	6.158	7.208	7.992	8.963	9.802	10.734	11.599	12.512	13.391	3.17	1.911	4.282	3.81	5.601	5.613	7.044	7.36	8.569	9.077	10.147	10.777	11.76	12.465	4.344	5.645	7.043	8.502	10.004	11.536	13.092	14.664	16.248	17.842	19.441	21.045	22.653	24.263	3.689	4.644	5.756	6.902	8.092	9.309	10.546	2.382	1.745	1.577	1.052	0.664	0.12	-0.392	-0.762	-1.236	-1.441	-1.778	-1.932	0	0	0	6.092	3.413	2.988	1.863	1.069	0.187	-0.62	-1.333	-2.432	-2.901	-3.65	-4.674	0	0	0	2.828	1.75	1.61	1.064	0.688	2.382	1.745	1.577	1.052	0.664	0.12	-0.392	-0.762	-1.236	-1.441	-1.778	-1.932	0	0	0	6.092	3.413	2.988	1.863	1.069	0.187	-0.62	-1.333	-2.432	-2.901	-3.65	-4.674	0	0	0	2.828	1.75	1.61	1.064	0.688	0.124	-0.413	-0.83	-1.372	-1.569	-1.927	-1.952	0	0	0	2.443	0.286	0	0	0	0	0	0	0	0	-0.998	-1.731	0	0	0	2.302	1.717	1.572	0.999	0.663	0.113	-0.394	-0.756	-1.282	-1.332	-1.747	-1.854	0	0	0	5.035	3.743	3.538	3.021	2.537	2	1.511	1.205	0.729	0.528	0.091	0.062	0	0	0	3.659	2.75	2.618	2.079	1.746	1.213	0.763	0.382	-0.099	-0.424	-0.754	-0.932	0	0	0	3.682	2.002	1.693	1.428	1.001	0.553	0.131	-0.304	-0.883	-1.075	-1.694	-1.735	0	0	0	3.357	2.731	2.577	2.01	1.668	1.076	0.629	0.238	-0.203	-0.49	-0.781	-1.013	0	0	0	14.114	7.672	3.991	7.366	0.459	1	0.903	0.857	0.953	34.87	0	0	0	0	1.127	12.247	240.473	241.725	0.841	18.548	332.65	333.923	0.029	50.853	685.04	688.588	0.039	23.082	392.542	395.111	0.04	62.482	822.093	827.416	0.131	69.11	860.474	867.495	3401.05	5.716	194.346	156.452	0.184	0.005	6.2711	9.596	399.976	199.988	5.714	8.054	199.988	5.714	304.656	399.976	11.428	44.762	199.988	10.859	15.737	21.266	26.451	31.81	5.39	0.154	2.561	32.539	0.93	5.293	62.654	0.105	3.58	25997.8	8.624	0.254	293.216	3.788	31.15	15.575	0.445	4.173	3.704	0.106	4.902	31.15	0.89	11.415	4.633	3.879	4.406	5.74	6.875	8.128	3.715	0.106	1.995	32.489	0.928	5.291	596.683	1.003	34.096	606.273	0.954	0.028	32.4219	6.405	69.2	34.6	0.989	5.387	34.303	0.98	36.633	69.2	1.977	25.807	34.303	7.109	10.604	14.141	17.676	21.211	5.202	0.149	2.507	32.657	0.933	5.299	0.07	0.229	0.403	0.443	0.518	0.527	0.522	0.597	0.685	0.616	0.035	0.069	0.089	0.108	0.122	0.126	0.113	0.094	0.08	0.063	0.039	0.083	0.114	0.135	0.149	0.155	0.162	0.164	0.153	0.129	0.07	0.225	0.39	0.438	0.513	0.53	0.521	0.566	0.63	0.564	0.042	0.097	0.137	0.158	0.174	0.179	0.193	0.214	0.212	0.183	0.08	0.282	0.526	0.572	0.677	0.691	0.671	0.764	0.903	0.816	0.173	0.534	0.802	1.006	1.216	1.347	1.311	1.092	0.953	0.858	0.045	0.11	0.158	0.187	0.209	0.217	0.223	0.233	0.228	0.197	8.769	9.278	4.335	37.352	19.613	3.569	6.344	10.788	15.227	5.255	8.013	8.609	13.51	2.216	6.964	6.709	4.992	7.739	3.38	5.786	4.525	4.457	3.67	2.685	4.091	1.791	2.007	0.16	0	0	0.746	9.53	0.397	9.182	1.435	1.415	1.465	4.442	4.606	1.322	1.072	1.489	3.911	0.145	2.26	0.464	0.274	0.686	0.057	1.869	0.2	0.282	0.168	0.133	1.136	0.071	0.041	0.001	0	0	2.313	9.04	1.03	10.289	2.411	1.335	2.092	4.367	5.268	1.764	2.019	1.895	4.218	0.31	2.878	1.375	0.94	1.556	0.318	2.334	0.737	0.788	0.583	0.473	1.522	0.272	0.208	0.011	0	0	8.261	9.537	4.49	35.067	18.43	3.748	6.716	10.832	15.564	5.037	7.434	9.115	13.57	2.393	6.602	6.195	4.594	7.098	3.021	5.423	4.133	4.074	3.345	2.463	3.831	1.63	1.8	0.142	0	0	3.339	8.833	1.359	12.069	3.57	1.396	2.377	4.576	5.796	2.119	2.746	2.161	4.633	0.375	3.349	2.054	1.443	2.259	0.591	2.717	1.17	1.201	0.926	0.738	1.825	0.439	0.374	0.023	0	0	10.589	9.45	5.588	50.595	27.975	4.366	8.223	13.81	19.73	6.636	10.297	11.734	17.959	3.211	8.577	8.674	6.517	10.24	4.821	7.208	6.052	5.954	4.942	3.545	5.102	2.42	2.838	0.233	0	0	14.448	25.025	9.429	64.486	34.512	9.074	16.491	26.97	41.156	10.812	11.169	29.524	34.355	8.88	11.797	9.658	6.934	10.349	3.594	9.741	5.78	5.713	4.846	3.424	8.697	2.553	2.361	0.16	0	0	595	45.561	-10.648	6.996	-6.823	-1.413	0.592	1.658	1.248	0.152	-1.825	-1.401	1.466	2.342	-0.72	0.464	-1.475	-1.474	1.855	1.515	-1.386	0.61	-1.487	0.676	0.434	0.466	0.308	-0.718	-0.977	0.187	1.242	-0.089	112.999	11.557	-1.365	-0.56	-1.546	0.935	1.181	-0.966	-0.454	0.514	0.24	-0.416	-0.215	0.596	0.299	-0.329	-0.399	0.052	0.433	-0.148	-0.296	0.065	0.096	-0.027	-0.079	0.073	0.263	-0.228	-0.053	-0.099	0.236	0.003	159.29	15.6	-1.829	0.246	-2.171	0.339	0.828	-0.208	-0.195	0.453	-0.006	-0.915	0.165	0.917	0.198	-0.247	-0.592	-0.168	0.725	0.034	-0.435	0.197	-0.204	0.024	0.091	0.139	0.228	-0.29	-0.234	-0.071	0.484	-0.035	573.774	43.78	-10.091	6.654	-6.617	-1.248	0.77	1.516	1.009	0.235	-1.559	-1.385	1.4	2.158	-0.565	0.297	-1.41	-1.325	1.701	1.435	-1.299	0.509	-1.348	0.551	0.453	0.429	0.296	-0.711	-0.891	0.135	1.161	-0.061	198.428	19.004	-2.466	0.892	-2.669	-0.058	0.71	0.21	-0.022	0.416	-0.239	-1.155	0.405	1.122	0.107	-0.157	-0.733	-0.328	0.92	0.177	-0.538	0.277	-0.4	0.091	0.18	0.184	0.217	-0.334	-0.346	-0.044	0.636	-0.059	776.436	56.114	-14.889	9.85	-8.43	-1.66	0.37	1.963	1.967	0.017	-2.548	-1.205	1.737	2.871	-1.174	0.799	-1.712	-1.974	2.175	2.11	-1.762	0.76	-1.92	1.004	0.392	0.617	0.379	-0.893	-1.236	0.313	1.409	-0.07	1202.34	90.398	-19.757	14.93	-14.952	-0.81	5.117	2.084	-0.472	1.432	-2.232	-2.597	3.694	2.642	0.101	-1.436	-2.58	-1.26	2.781	2.003	-1.954	-0.13	-1.649	0.151	1.016	0.587	1.093	-1.718	-1.011	-0.246	1.767	0.424	19.722	0.817	0.684	0.929	0.039	0.193	0.224	0.224	0.583	0.447	0.399	15.146	0.434	0.354	0.951	0.027	0.179	0.208	0.179	0.344	0.162	0.084	17.779	0.544	0.474	0.946	0.029	0.193	0.208	0.193	0.474	0.2	0.196	19.241	0.791	0.688	0.929	0.038	0.193	0.224	0.224	0.555	0.418	0.402	18.846	0.632	0.505	0.943	0.032	0.193	0.193	0.179	0.533	0.27	0.222	19.845	0.848	0.715	0.927	0.04	0.193	0.208	0.26	0.591	0.48	0.435	16.533	0.76	0.618	0.923	0.042	0.193	0.282	0.224	0.41	0.475	0.252	21.223	15.935	18.797	20.72	19.984	21.407	17.911	30.161	12.098	18.348	29.009	21.764	31.616	23.246	0.213	0.188	0.894	0.926	0.919	0.893	0.915	0.891	0.885	0.476	0.197	0.29	0.458	0.341	0.502	0.379	62.403	30.364	41.725	60.205	47.772	65.049	48.917	46.106	0.958	4.93	7.233	3	1.511	1.827	2.04	2.042	0.749	0.869	0.364	0.568	24.197	0.323	0.137	0.359	0.591	0.485	0.458	0.384	0.265	0.326	9	0.68	0.377	0.312	0.201	0.079	0.077	0.05	0.044	0.019	3.01	0.039	0.029	0.039	0.036	0.035	0.036	0.036	0.03	0.02	0.664	0.681	0.575	0.478	0.423	0.232	0.142	0.105	0.069	0.064	4.945	0.047	0.048	0.071	0.081	0.073	0.068	0.057	0.051	0.053	1.385	2.816	1.452	1.721	1.945	1.882	0.745	0.828	0.379	0.54	22.92	0.296	0.131	0.337	0.549	0.457	0.433	0.372	0.264	0.307	8.396	0.829	0.711	0.615	0.59	0.379	0.188	0.157	0.084	0.101	6.666	0.067	0.062	0.1	0.124	0.107	0.098	0.077	0.066	0.079	2.047	4.168	1.781	2.379	2.689	2.904	1.018	1.24	0.502	0.811	32.65	0.461	0.162	0.478	0.827	0.674	0.639	0.543	0.364	0.446	12.455	8.101	3.022	2.933	3.563	2.993	1.706	1.779	1.203	1.152	46.07	0.694	0.266	0.613	0.902	0.838	0.837	0.835	0.706	0.586	15.037	20.643	0.675	0.706	1.705	2.175	2.32	1.65	1.038	0.744	0.481	0.469	23.642	0.1	0.078	0.058	0.053	0.034	0.03	0.02	0.021	0.1	0.434	0.326	0.216	0.157	0.122	0.095	0.067	0.039	3.043	0.043	0.043	0.026	0.018	0.017	0.015	0.016	0.005	0.043	0.645	0.511	0.399	0.278	0.19	0.138	0.107	0.088	5.068	0.043	0.019	0.014	0.011	0.009	0.008	0.008	0.005	0.043	1.645	2.067	2.182	1.569	1.006	0.732	0.48	0.444	22.493	0.094	0.069	0.051	0.047	0.031	0.027	0.025	0.022	0.094	0.793	0.678	0.563	0.386	0.252	0.175	0.135	0.126	6.785	0.043	0.019	0.013	0.011	0.008	0.007	0.007	0.005	0.043	2.012	2.843	3.18	2.278	1.425	1.031	0.648	0.633	31.521	0.121	0.114	0.084	0.078	0.05	0.044	0.029	0.03	0.121	3.478	4.055	3.855	3.075	2.206	1.762	1.277	0.866	44.219	0.304	0.595	0.284	0.239	0.174	0.156	0.164	0.123	0.595	4.11	5.306	6.292	7.112	7.79	8.341	8.779	9.114	9.354	9.508	9.582	9.581	9.511	9.375	9.177	8.921	8.611	8.248	7.835	7.375	4.07	5.304	6.319	7.159	7.85	8.409	8.852	9.19	9.432	9.587	9.662	9.661	9.59	9.454	9.257	9.001	8.691	8.328	7.915	7.455	0.442	2	7	0	0	0	0	0	0	0	0	0	0	0	0	0	0	0	0	0	0	0	0	0	0	0	0	0	1	0	0	0	0	0	0	0	0	0	0	0	0	0	0	0	0	0	0	0	0	0	0	0	0	0	0	0	0	0	0	0	0	0	0	0	0	0	0	0	0	0	0	0	0	0	0	0	0	0	0	0	0	0	0	0	0	0	0	0	0	0	0	0	0	0	0	0	0	0	0	0	0	0	0	0	0	0	0	0	0	0	0	0	0	0	0	0	0	0	0	0	0	0	0	0	0	0	0	0	0	0	0	0	0	0	0	0	0	0	0	0	0	0	0	0	0	0	0	0	0	0	0	0	0	2	0	2	7	0	0	0	1	0	0	0	0	0	0	0	0	0	0	0	0	0	0	0	0	0	0	0	0	0	0	0	0	0	0	0	0	0	0	0	0	0	1	0	0	0	0	16	2	0	0	0	2	2	0	0	0	0	0	1	0	1	0	0	0	0	0	0	0	0	0	0	0	0	0	0	0	0	0	0	0	0	0	0	0	0	0	0	0	0	0	0	0	0	0	0	0	0	0	0	0	0	0	0	0	0	0	0	0	0	0	0	0	0	0	0	0	0	4.273	0	7.806	0	0	0	0	0	0	-0.024	0	0	0	0	0	0	0	0	0	0	0	0	0	0	0	0	0	0	0	11.059	5.052	0	0	0	0	0	0	0	0	0	0	0	0	0	0	0	0	0	0	0	0	0	0	0	0	0	0	0	0	0	0	0	0	0	0	0	0	0	0	0	0	0	0	0	0	0	0	0	0	0	0	0	0	0	0	2	0	8	0	0	0	0	0	0	1	0	0	0	0	0	0	0	0	0	0	0	0	0	0	0	0	0	0	0	1	1	0	0	0	0	0	0	0	0	0	0	0	0	0	0	0	0	0	0	0	0	0	0	0	0	0	0	0	0	0	0	0	0	0	0	0	0	0	0	0	0	0	0	0	0	0	0	0	0	0	0	0	0	0	0	0	0	0	0	0	0	0	0	0	0	0	0	0	0	0	0	0	0	0	0	0	0	0	0	0	0	0	0	0	0	0	0	0	0	0	0	0	0	0	0	0	0	0	0	0	0	0	0	0	0	0	0	1	0	0	0	0	0	0	0	0	0	0	0	0	0	0	0	0	0	0	0	0	0	0	0	0	0	0	0	0	0	3	3	4	4	3	1	0	0	0	0	0	0	0	0	0	0	0	0	0	0	0	0	0	0	0	0	0	0	0	0	0	0	0	0	0	0	0	0	0	0	0	0	0	0	0	0	0	0	0	0	0	0	0	0	0	0	0	0	0	7	5	3	2	2	3	4	4	3	0	0	0	0	0	0	0	0	2	0	0	0	0	0	0	0	0	0	0	0	0	0	0	0	0	0	0	0	0	0	0	0	0	0	0	0	1	0	1	0	0	0	0	0	0	0	0	0	0	0	0	0	0	0	0	0	0	0	0	0	0	0	0	0	0	0	0	0	0	0	0	0	0	0	0	0	0	0	0	0	0	0	0	0	0	0	0	0	0	0	0	0	0	0	0	0	0	0	0	0	0	0	0	0	0	0	0	0	0	0	0	0	0	0	1	0	1	0	0	0	0	0	0	0	0	0	0	0	0	0	0	0	0	0	0	0	0	1	0	0	0	0	0	0	0	0	0	0	0	0	0	0	0	0	0	0	0	0	0	0	0	0	0	0	0	0	0	0	0	0	0	0	0	0	0	0	0	0	0	0	0	0	0	0	0	0	0	0	0	0	0	0	1	0	1	0	0	0	0	0	0	0	0	0	0	0	0	0	0	0	0	0	0	0	0	0	0	0	0	0	0	0	0	0	0	0	0	0	0	0	0	0	0	0	0	0	0	0	0	0	0	0	0	0	0	0	0	0	0	0	0	0	0	0	0	0	0	0	0	0	0	0	0	0	0	0	0	0	0	0	1	0	1	0	0	0	0	0	0	0	0	0	0	0	0	0	0	0	0	0	0	0	0	0	0	0	0	0	0	0	0	0	0	0	0	0	0	0	0	0	0	0	0	0	0	0	0	0	0	0	0	0	0	0	0	0	0	0	0	0	0	0	0	0	0	0	0	0	0	0	0	0	0	0	0	0	0	0	1	0	1	0	0	0	0	0	0	0	0	0	0	0	0	0	0	0	0	0	0	0	0	0	0	0	0	0	0	0	0	0	0	0	0	0	0	0	0	0	0	0	0	0	0	0	0	0	0	0	0	0	0	0	0	0	0	0	0	0	0	0	0	0	0	0	0	0	0	0	0	0	0	0	0	0	0	0	1	0	1	0	0	0	0	0	0	0	0	0	0	0	0	0	0	0	0	0	0	0	0	0	0	0	0	0	0	0	0	0	0	0	0	0	0	0	0	0	0	0	0	0	0	0	0	0	0	0	0	0	0	0	0	0	0	0	0	0	0	0	0	0	0	0	0	0	0	0	0	0	0	0	0	0	0	0	1	0	1	0	0	0	0	0	0	0	0	0	0	0	0	0	0	0	0	0	0	0	0	0	0	0	0	0	0	0	0	0	0	0	0	0	0	0	0	0	0	0	0	0	0	0	0	0	0	0	0	0	0	0	0	0	0	0	0	0	0	0	0	0	0	0	0	0	0	0	0	0	0	0	0	0	0	0	1	0	0	0	0	0	0	0	0	0	0	0	0	0	0	0	0	0	0	0	0	0	0	0	0	0	0	0	0	0	0	0	0	0	0	0	0	0	0	0	0	0	0	0	0	0	0	0	0	0	0	0	0	0	0	0	0	0	0	0	0	0	0	0	0	0	0	0	0	0	0	0	0	0	0	0	0	0	1	0	0	0	0	0	0	0	0	0	0	0	0	0	0	0	0	0	0	0	0	0	0	0	0	0	0	0	0	0	0	0	0	0	0	0	0	0	0	0	0	0	0	0	0	0	0	0	0	0	0	0	0	0	0	0	0	0	0	0	0	0	0	0	0	0	0	0	0	0	0	0	0	0	0	0	0	0	1	0	0	0	0	0	0	0	0	0	0	0	0	0	0	0	0	0	0	0	0	0	0	0	0	0	0	0	0	0	0	0	0	0	0	0	0	0	0	0	0	0	0	0	0	0	0	0	0	0	0	0	0	0	0	0	0	0	0	0	0	0	0	0	0	0	0	0	0	0	0	0	0	0	0	0	0	0	9	0	3	0	0	0	0	0	0	0	0	0	0	0	0	0	0	0	0	0	0	0	0	0	0	0	0	0	0	0	0	0	0	0	0	0	0	0	0	0	0	0	0	0	0	0	0	0	0	0	0	0	0	0	0	0	0	0	0	0	0	0	0	0	0	0	0	0	0	0	0	0	0	0	0	0	0	0	8	0	3	0	0	0	0	0	0	0	0	0	0	0	0	0	0	0	0	0	0	0	0	1	0	0	0	0	0	0	0	0	0	0	0	0	0	0	0	0	0	0	0	0	0	0	0	0	0	0	0	0	0	0	0	0	0	0	0	0	0	0	0	0	0	0	0	0	0	0	0	0	0	0	0	0	0	0	7	0	4	0	0	0	0	0	0	0	0	0	0	0	0	0	0	0	0	0	0	0	0	0	0	0	0	0	0	0	0	0	0	0	0	0	0	0	0	0	0	0	0	0	0	0	0	0	0	0	0	0	0	0	0	0	0	0	0	0	0	0	0	0	0	0	0	0	0	0	0	0	0	0	0	0	0	0	6	0	4	0	0	0	0	0	0	0	0	0	0	0	0	0	0	0	0	0	0	0	0	0	0	0	0	0	0	0	0	0	0	0	0	0	0	0	0	0	0	0	0	0	0	0	0	0	0	0	0	0	0	0	0	0	0	0	0	0	0	0	0	0	0	0	0	0	0	0	0	0	0	0	0	0	0	0	5	0	4	0	0	0	0	0	0	0	0	0	0	0	0	0	0	0	0	0	0	0	0	0	0	0	0	0	0	0	0	0	0	0	0	0	0	0	0	0	0	0	0	0	0	0	0	0	0	0	0	0	0	0	0	0	0	0	0	0	0	0	0	0	0	0	0	0	0	0	0	0	0	0	0	0	0	0	5	0	3	0	0	0	0	0	0	0	0	0	0	0	0	0	0	0	0	0	0	0	0	0	0	0	0	0	0	0	0	0	0	0	0	0	0	0	0	0	0	0	0	0	0	0	0	0	0	0	0	0	0	0	0	0	0	0	0	0	0	0	0	0	0	0	0	0	0	0	0	0	0	0	0	0	0	0	5	0	1	0	0	0	0	0	0	0	0	0	0	0	0	0	0	0	0	0	0	0	0	0	0	0	0	0	0	0	0	0	0	0	0	0	0	0	0	0	0	0	0	0	0	0	0	0	0	0	0	0	0	0	0	0	0	0	0	0	0	0	0	0	0	0	0	0	0	0	0	0	0	0	0	0	0	0	4	0	0	0	0	0	0	0	0	0	0	0	0	0	0	0	0	0	0	0	0	0	0	0	0	0	0	0	0	0	0	0	0	0	0	0	0	0	0	0	0	0	0	0	0	0	0	0	0	0	0	0	0	0	0	0	0	0	0	0	0	0	0	0	0	0	0	0	0	0	0	0	0	0	0	0	0	0	3	0	0	0	0	0	0	0	0	0	0	0	0	0	0	0	0	0	0	0	0	0	0	0	0	0	0	0	0	0	0	0	0	0	0	0	0	0	0	0	0	0	0	0	0	0	0	0	0	0	0	0	0	0	0	0	0	0	0	0	0	0	0	0	0	0	0	0	0	0	0	0	0	0	0	0	0	0	2	0	0	0	0	0	0	0	0	0	0	0	0	0	0	0	0	0	0	0	0	0	0	0	0	0	0	0	0	0	0	0	0	0	0	0	0	0	0	0	0	0	0	0	0	0	0	0	0	0	0	0	0	0	0	0	0	0	0	0	0	0	0	0	0	0	0	0	0	0	0	0	0	0	0	0	0	0	0	0	0	0	0	0	0	0	2.298	0	0	0	0	0	0	0	0	0	0	0	0	0	0	0	0	0	0	0	0	0	0	0	0	0	0	0	1	1	-0.822	54.317	26.3	26.3	2.972	8.834	3.842	14.757	342.285	36.145	0	287.857	121.351	213.8	0.841	-3.92	-4.14	-4.2	1	1	0.83	0.67	0.8	1	1	1	0.9	0.83	1	1	0	0	0	0	0	0	0	0	0	1	0	1	0	1	0
138	541-91-3	238.46	5.074	24.617	45.581	27.876	53.437	0.524	0.97	0.593	1.137	47	17	47	17	1	18	0	0	1	0	0	30	16	0	1	0	0	0	0	0	0	0	0	1	0	63.8	34	0	2.1	0	15	1	0	1	1	15	15	0	0.882	0	1	1	1	0	0	0	0	0	0	0	0	0	0	0	0	0	0	0	0	0	0	0	0	0	0	72	114	125.736	74.104	157.8	122.547	74	99	102.636	75.661	145.33	105.016	9.167	8.25	4.083	3.708	5	19	1	11.208	1.855	1.933	0.299	35	2	1.377	19	71.331	4.642	6.722	0.143	125	7.353	0.457	4.152	60	112	15	0.937	2308	2768	2202	3075	17.276	248	2072	14.735	9.68	8.405	8.39	0.529	0.267	0.133	0.063	1.16	4.731	9.954	40.808	31.5	1.853	13.34	10.918	0.013	0	0	0	7.353	6.414	2.498	0	0	NaN	NaN	5	0.604	2.89	4.29	5.004	5.753	6.475	7.229	7.956	8.713	9.442	10.201	3.555	0	4.71	0	5.994	0	7.341	0	8.727	2.89	2.996	2.996	3.045	2.996	2.996	2.996	2.996	2.996	2.996	2.944	3.091	3.091	3.178	3.091	3.091	3.091	3.091	3.091	3.091	10.841	5.663	5.765	1.018	0.102	3.545	2.905	12.347	8.288	6.559	4.449	3.322	2.141	0.726	0.488	0.345	0.234	0.166	0.113	11.678	7.805	5.922	3.979	2.822	1.884	0.687	0.459	0.312	0.209	0.141	0.099	12.347	8.288	6.559	4.449	3.322	2.141	50.304	2.967	97.69	7.791	8.216	6.417	7.574	261.066	49.859	1.061	2.915	6.896	2.984	4.084	396.416	3902.89	1.022	4.043	69.487	2.995	1.571	37.955	0.37	0.58	0.995	1.061	1.57	2.589	3.268	3.817	4.305	49.859	73.805	121.674	153.601	179.398	202.337	0.191	0.283	0.466	0.588	0.687	0.775	4.494	3.984	2.966	2.286	1.738	1.25	0.19	0.281	0.464	0.585	0.683	0.771	70.4454	10.493	0.617	1.736	2.124	0.125	4.242	20.986	1.234	7.944	3.693	3.379	0.199	0.899	16.515	0.971	2.07	566	4.162	66.588	48.014	0.26	0.015	2.2079	7.467	66.91	3.936	3.103	66.91	3.936	94.696	133.82	7.872	19.5	66.91	8.676	12.484	16.859	20.998	25.227	3.758	0.221	0.978	16.558	0.974	2.072	388.4	0	1.683	2.708	34	2	2.604	4.55	0.268	4.41	22.754	1.338	16.226	5.824	4.673	5.932	7.258	8.621	10.008	4.123	0.243	1.046	16.521	0.972	2.071	0.975	35.262	16.98	0.999	144.333	1.972	5.195	0.306	1.216	1	0.059	1.983	10.39	0.611	3.122	3.107	2.216	0	1.96	0	1.801	3.688	0.217	0.964	16.511	0.971	2.07	26.849	0.197	3.159	5.265	0.31	44.7483	3.166	10.577	0.622	1.741	3.241	0.191	4.96	21.154	1.244	8.259	4.06	3.64	3.686	5.265	6.05	7.298	3.297	0.194	0.881	16.518	0.972	2.071	1508	11.088	177.412	14.349	0.096	0.006	0.8189	9.159	194.456	11.439	3.891	177.542	10.444	205.843	388.911	22.877	44.293	177.542	10.463	15.526	20.718	25.896	31.075	2.627	0.155	0.713	16.75	0.985	2.081	58.301	0.429	6.859	572.957	2.503	0.147	21.2745	3.864	9.103	0.535	1.631	6.895	0.406	10.062	18.205	1.071	5.978	6.911	4.262	5.601	7.799	9.619	11.6	3.764	0.221	0.979	16.557	0.974	2.072	556.25	3.636	65.426	50.845	0.263	0.015	2.238	7.439	131.1	65.675	3.863	3.09	65.675	3.863	93.377	131.321	7.725	18.887	65.675	0.223	8.646	12.422	16.787	20.904	25.116	3.761	0.221	0.978	16.557	0.974	2.072	556.254	3.636	65.427	50.842	0.263	0.015	2.238	7.439	131.102	65.676	3.863	3.09	65.676	3.863	93.378	131.322	7.725	18.888	65.676	0.223	8.646	12.422	16.787	20.904	25.116	3.761	0.221	0.978	16.557	0.974	2.072	560.793	3.665	65.999	48.423	0.261	0.015	2.2226	7.453	132.93	66.266	3.898	3.096	66.266	3.898	94.052	132.578	7.799	19.407	66.266	-0.336	8.661	12.451	16.822	20.949	25.17	3.759	0.221	0.978	16.558	0.974	2.072	556.274	3.636	65.429	50.826	0.263	0.015	2.2379	7.439	131.109	65.678	3.863	3.09	65.678	3.863	93.381	131.327	7.725	18.891	65.678	0.22	8.646	12.422	16.787	20.904	25.117	3.761	0.221	0.978	16.557	0.974	2.072	566.4	3.702	66.706	46.616	0.259	0.015	2.2043	7.472	135.261	67.03	3.943	3.105	67.03	3.943	94.936	134.202	7.894	19.826	67.03	-0.788	8.681	12.489	16.866	21.007	25.238	3.755	0.221	0.977	16.561	0.974	2.072	556.788	3.639	65.494	50.447	0.263	0.015	2.2361	7.44	131.314	65.744	3.867	3.09	65.744	3.867	93.455	131.467	7.733	18.963	65.744	0.16	8.648	12.425	16.791	20.909	25.123	3.761	0.221	0.978	16.557	0.974	2.072	35.065	0.229	3.106	5.376	0.316	45.696	3.602	25.402	21.367	1.257	2.261	3.35	0.197	4.596	21.981	1.293	10.036	4.766	2.909	4.021	4.889	5.952	7	8.092	3.14	0.185	0.845	16.53	0.972	2.071	34.448	0.225	3.069	5.412	0.318	46.0011	3.576	25.148	20.932	1.231	2.245	3.261	0.192	4.594	21.956	1.292	9.894	4.726	2.874	3.999	4.841	5.898	6.925	8.001	2.945	0.173	0.797	16.555	0.974	2.072	35.061	0.229	3.106	5.376	0.316	45.698	3.602	25.399	21.363	1.257	2.26	3.349	0.197	4.595	21.98	1.293	10.035	4.765	2.908	4.021	4.888	5.951	6.999	8.091	3.139	0.185	0.844	16.53	0.972	2.071	34.188	0.223	3.054	5.432	0.32	46.1707	3.568	25.089	20.772	1.222	2.24	3.237	0.19	4.626	22.046	1.297	9.87	4.714	2.86	3.993	4.824	5.883	6.903	7.976	2.826	0.166	0.767	16.572	0.975	2.073	34.943	0.228	3.099	5.382	0.317	45.7483	3.596	25.34	21.275	1.251	2.257	3.328	0.196	4.587	21.945	1.291	10.009	4.756	2.902	4.016	4.878	5.939	6.982	8.07	3.11	0.183	0.838	16.533	0.973	2.071	49.233	0.322	3.939	4.523	0.266	38.4489	4.36	34.315	32.908	1.936	2.579	7.424	0.437	8.03	26.117	1.536	13.622	7.519	3.481	4.827	6.413	8.204	10.107	12.066	3.26	0.192	0.873	16.529	0.972	2.071	3.038	3.245	3.29	3.332	3.304	3.293	3.293	2.478	3.243	3.578	3.703	3.722	3.722	3.719	3.719	3.266	3.841	4.494	4.876	4.935	4.924	4.936	4.936	4.821	3.363	3.768	3.939	3.96	3.957	3.964	3.964	3.629	3.997	4.734	5.181	5.254	5.229	5.253	5.253	5.171	4.558	5.104	5.473	5.534	5.571	5.512	5.512	5.366	11.725	19.887	26.298	27.384	27.565	27.328	27.328	22.325	7.44	12.314	15.629	16.168	15.982	16.239	16.239	12.837	0.051	0.099	0.171	0.179	0.204	0.178	0.178	0.165	5.298	8.662	10.877	11.227	11.101	11.283	11.283	8.8	0.6	0.98	1.233	1.273	1.263	1.278	1.278	0.996	4.789	7.916	18.488	22.224	24.823	20.127	20.127	19.577	0	-0.146	-0.042	0.043	-0.06	-0.005	-0.005	-0.191	0	-0.184	-0.038	0.028	-0.034	-0.002	-0.002	-0.214	0	0.002	-0.035	0.027	-0.088	-0.019	-0.019	-0.051	0	-0.2	-0.035	0.014	-0.015	0	0	-0.22	0	-0.202	-0.034	0.01	-0.011	0	0	-0.22	0.012	0.015	-0.042	0.03	-0.077	-0.024	-0.024	-0.032	1.289	1.259	1.044	0.929	1.078	0.98	0.98	1.092	1.405	1.373	1.044	0.947	1.018	0.98	0.98	1.092	0.616	0.612	1.03	0.922	1.416	0.967	0.967	1.077	1.436	1.405	1.043	0.96	1	0.979	0.979	1.09	1.437	1.406	1.042	0.964	0.999	0.978	0.978	1.09	0.52	0.519	1.037	0.913	1.461	0.966	0.966	1.075	2	0.667	0.625	0.32	0.222	0.163	0.125	0.063	0	0	0.118	0.035	0.033	0.016	0.012	0.009	0.007	0.016	0	0	0.244	3.749	3.576	3.542	3.207	3.168	2.789	2.602	2.366	3.757	3.593	3.562	3.228	3.178	2.804	2.64	2.429	3.888	3.73	3.704	3.398	3.354	3.036	2.875	2.708	3.772	3.612	3.578	3.252	3.192	2.828	2.67	2.473	3.943	3.792	3.765	3.477	3.42	3.131	2.977	2.834	7.426	4.269	4.146	4.051	3.813	3.623	3.395	3.159	2.079	2.058	1.888	1.826	1.583	1.469	1.35	1.156	2.023	2.009	1.822	1.774	1.505	1.406	1.254	1.049	1.844	1.824	1.612	1.562	1.235	1.137	0.919	0.69	1.992	1.978	1.781	1.744	1.46	1.369	1.195	0.982	1.793	1.767	1.545	1.503	1.153	1.06	0.809	0.569	1.449	1.412	1.232	1.147	0.857	0.743	0.514	0.412	8.825	32.949	0	30.278	0	0	353.133	0	353.133	25.145	0	0	41.774	5.133	0	0	353.133	46.908	25.145	0	0	353.133	25.145	46.908	0	353.133	46.908	0	0	25.145	0	353.133	25.145	46.908	0	0	46.908	378.278	0	0	353.133	38.082	8.825	0	25.145	8.333	0.49	21.667	0.461	8.75	0.515	1.5	0.088	10.25	0.603	21.904	1.288	7.6	0.447	2.776	0.163	0.688	0.04	0.212	0.012	0.1	0.12	0	2.55	0.15	4.516	22.627	1.331	6.862	0.404	12.21	51.238	3.014	2.886	0.17	4.886	23.678	1.393	2.178	0.128	3.677	4.357	0.256	2.608	0.153	4.576	22.864	1.345	5.313	0.313	5.259	22.733	1.337	3.734	0.22	4.697	22.686	1.334	3.631	0.214	5.592	23.589	1.388	3.574	0.21	4.539	22.594	1.329	11.502	8.449	7.674	3.775	11.347	8.157	4.422	2.684	11.465	8.379	11.502	8.449	11.502	8.449	11.502	8.449	11.502	8.449	3.664	2.565	4.934	4.615	6.402	6.553	7.997	8.446	9.683	10.322	11.435	12.192	13.231	14.06	5.333	5.38	8.509	9.47	11.998	13.401	15.656	17.288	19.402	21.158	23.194	25.02	27.012	28.879	3.761	2.944	5.187	5.252	6.88	7.427	8.753	9.559	10.74	11.677	12.79	13.792	14.875	15.907	2.134	2.036	3.359	3.746	4.781	5.379	6.279	6.973	7.81	8.548	9.354	10.114	10.905	11.675	3.684	2.653	4.982	4.752	6.487	6.73	8.13	8.663	9.87	10.58	11.676	12.492	13.526	14.402	4.844	6.192	7.63	9.124	10.656	12.218	13.801	15.402	17.015	18.639	20.27	21.908	23.552	25.199	4.078	5.056	6.188	7.339	8.527	9.737	10.967	2.55	2.073	1.927	1.644	1.429	0.952	0.648	0.091	-0.201	-0.594	-0.757	-1.113	-1.366	-1.679	-1.68	6.862	5.12	3.868	3.372	2.917	1.934	1.361	0.185	-0.453	-1.317	-1.583	-2.386	-2.995	-3.684	-3.686	2.886	2.189	1.929	1.679	1.436	2.55	2.073	1.927	1.644	1.429	0.952	0.648	0.091	-0.201	-0.594	-0.757	-1.113	-1.366	-1.679	-1.68	6.862	5.12	3.868	3.372	2.917	1.934	1.361	0.185	-0.453	-1.317	-1.583	-2.386	-2.995	-3.684	-3.686	2.886	2.189	1.929	1.679	1.436	0.977	0.65	0.093	-0.202	-0.66	-0.805	-1.156	-1.501	-1.68	-1.878	2.178	0	0	0	0	0	0	0	0	0	0	0	0	0	0	2.608	2.109	1.928	1.655	1.432	0.959	0.648	0.092	-0.201	-0.62	-0.769	-1.127	-1.403	-1.68	-1.707	5.313	4.659	3.938	3.702	3.509	3	2.892	2.189	2.187	1.538	1.469	1.103	1	0.77	0.465	3.734	3.179	2.929	2.685	2.438	2.008	1.655	1.185	0.816	0.698	0.272	-0.061	-0.294	-0.645	-0.68	3.631	2.293	1.934	1.737	1.472	1.158	0.738	0.6	0.089	-0.122	-0.625	-0.966	-1.231	-1.498	-1.623	3.574	3.093	2.928	2.652	2.431	1.961	1.649	1.103	0.8	0.464	0.255	-0.099	-0.342	-0.668	-0.68	20.847	9.775	3.222	4.892	0.323	0.997	0.753	0.197	0.619	1.26	0	0	0	0	3.572	107.045	110.173	198.417	2.115	137.862	144.763	250.622	0.098	282.856	298.54	494.051	0.06	159.406	168.508	287.011	0.047	336.219	356.01	583.856	0.426	390.011	401.247	682.008	4939.46	4.569	210.19	293.711	0.231	0.005	5.4304	9.649	425.014	212.507	4.521	10.939	212.507	4.521	271.008	425.014	9.043	56.795	212.507	10.862	16.038	21.446	26.792	32.155	6.012	0.128	3.661	45.537	0.969	7.794	106.684	0.099	4.54	26071.8	9.559	0.203	224.63	4.265	42.491	21.245	0.452	6.238	4.672	0.099	5.858	42.491	0.904	15.245	5.242	4.225	4.946	6.443	7.839	9.332	3.128	0.067	2.327	45.545	0.969	7.795	986.053	0.912	41.96	1248	1.073	0.023	25.2184	6.871	95.181	47.591	1.013	7.884	42.43	0.903	45.159	95.181	2.025	34.403	42.43	7.54	11.243	14.992	18.739	22.487	6.052	0.129	3.675	45.67	0.972	7.8	0.054	0.187	0.376	0.503	0.609	0.725	0.814	0.772	0.454	0.075	0.027	0.056	0.081	0.106	0.124	0.137	0.146	0.066	0.011	0.001	0.032	0.076	0.118	0.152	0.183	0.208	0.225	0.149	0.047	0.005	0.053	0.178	0.356	0.475	0.579	0.684	0.766	0.722	0.417	0.066	0.035	0.09	0.146	0.189	0.229	0.264	0.288	0.215	0.081	0.011	0.061	0.223	0.477	0.643	0.778	0.931	1.051	1.023	0.648	0.109	0.112	0.341	0.665	0.888	1.117	1.258	1.383	1.276	0.668	0.075	0.036	0.096	0.158	0.206	0.25	0.287	0.313	0.243	0.096	0.012	12.02	14.204	7.127	46.689	39.354	30.915	25.966	26.021	34.285	26.971	34.875	31.785	20.942	17.259	5.828	2.895	0.049	0	0	0	0	0	0	0	0	0	0	0	0	0	1.016	14.183	0.506	11.749	5.001	5.963	6.667	3.375	5.896	6.167	5.605	6.913	3.46	1.568	0.189	0.109	0	0	0	0	0	0	0	0	0	0	0	0	0	0	3.168	14.184	1.643	13.874	7.945	9.78	9.245	5.304	9.396	9.034	9.322	9.601	5.374	2.841	0.617	0.301	0.003	0	0	0	0	0	0	0	0	0	0	0	0	0	11.322	14.202	6.646	43.573	36.905	28.949	24.867	24.333	32.137	25.372	32.929	30.339	19.865	16.178	5.59	2.875	0.044	0	0	0	0	0	0	0	0	0	0	0	0	0	4.576	14.185	2.429	16.376	10.748	12.556	11.108	7.134	12.113	11.22	12.105	11.839	7.015	4.085	0.975	0.443	0.007	0	0	0	0	0	0	0	0	0	0	0	0	0	14.515	14.213	8.91	62.524	52.958	38.44	32.522	35.188	44.463	33.617	45.235	40.546	26.797	23.563	8.395	4.224	0.072	0	0	0	0	0	0	0	0	0	0	0	0	0	18.622	32.388	10.295	77.851	73.105	47.266	49.565	44.527	55.64	43.644	59.822	63.041	40.449	31.04	12.621	7.967	0.049	0	0	0	0	0	0	0	0	0	0	0	0	0	1081	32.269	-14.056	6.845	-8.376	-2.359	0.582	4.282	-0.211	0.229	-3.148	-2.593	1.391	3.04	-2.022	0.671	-2.063	-1.539	3.15	1.055	-1.526	0.273	-1.546	0.128	0.687	1.183	0.157	-0.372	-1.701	0.449	2.112	-0.584	188.121	7.754	-3.49	-1.36	-1.97	1.871	0.893	-1.274	0.312	0.192	0.518	-0.853	-0.469	1.264	-0.44	-0.305	-0.514	0.352	0.784	-0.617	-0.213	0.21	0.211	-0.334	-0.31	0.419	0.344	-0.099	-0.328	0.125	0.517	-0.25	293.697	11.94	-4.419	-0.312	-2.82	0.881	0.826	-0.163	0.156	0.158	0.155	-1.502	-0.009	1.617	-0.601	-0.153	-0.876	-0.006	1.246	-0.369	-0.389	0.209	-0.108	-0.313	-0.017	0.556	0.226	-0.153	-0.569	0.157	0.83	-0.3	1016.64	30.786	-13.068	6.267	-8.121	-2.062	0.676	3.978	-0.234	0.239	-2.89	-2.476	1.303	2.935	-1.869	0.513	-1.908	-1.364	2.99	0.925	-1.425	0.263	-1.424	0.061	0.653	1.119	0.155	-0.322	-1.628	0.423	1.989	-0.554	378.244	14.878	-5.303	0.497	-3.453	0.264	0.798	0.561	0.065	0.149	-0.167	-1.847	0.269	1.842	-0.746	-0.035	-1.103	-0.246	1.546	-0.186	-0.525	0.212	-0.318	-0.286	0.151	0.646	0.175	-0.191	-0.731	0.183	1.038	-0.337	1397.17	38.26	-18.458	9.628	-10.308	-3.081	0.334	5.424	-0.165	0.258	-4.519	-2.603	1.637	3.454	-2.631	1.023	-2.379	-2.042	3.712	1.566	-1.952	0.315	-2.02	0.399	0.736	1.413	0.207	-0.461	-2.049	0.592	2.481	-0.685	1832.72	58.115	-20.85	9.734	-18.438	-0.62	3.157	6.253	-1.059	0.716	-5.04	-2.957	1.719	5.693	-3.058	-0.927	-2.229	-0.928	5.045	0.864	-2.387	0.439	-1.882	-0.559	0.917	1.815	0.629	-0.043	-3.056	0.671	3.13	-0.941	5.598	5.233	0.972	0.474	0.443	0.183	0.173	0.188	0.557	0.505	0.456	5.572	4.429	0.465	0.532	0.423	0.163	0.168	0.183	0.586	0.39	0.104	5.329	4.853	0.649	0.492	0.448	0.168	0.173	0.183	0.546	0.482	0.202	5.604	5.235	0.958	0.475	0.444	0.168	0.173	0.199	0.58	0.533	0.444	5.322	4.975	0.733	0.482	0.451	0.163	0.153	0.183	0.521	0.479	0.257	5.648	5.278	1.014	0.473	0.442	0.173	0.153	0.178	0.565	0.511	0.497	6.357	4.76	0.861	0.531	0.397	0.163	0.168	0.183	0.764	0.449	0.356	11.803	10.467	10.831	11.797	11.03	11.94	11.978	39.821	29.332	32.471	39.72	34.026	40.889	39.828	0.181	0.171	0.376	0.433	0.41	0.378	0.4	0.373	0.392	0.506	0.36	0.41	0.519	0.419	0.524	0.523	80.103	51.276	60.091	79.62	64.472	83.057	77.85	61.487	0.885	5.393	5.46	3	2.146	3.348	3.613	2.904	1.402	0.738	0.289	0.282	33.018	0.229	0.142	0.311	0.507	0.571	0.575	0.602	0.599	0.567	9	0.85	0.718	0.657	0.426	0.206	0.058	0.012	0.007	0.004	5.032	0.046	0.041	0.053	0.06	0.071	0.066	0.061	0.062	0.039	0.972	0.886	0.969	1.017	0.808	0.421	0.177	0.065	0.03	0.025	7.957	0.05	0.059	0.086	0.108	0.117	0.12	0.117	0.117	0.094	1.782	2.81	2.071	3.147	3.382	2.674	1.361	0.664	0.263	0.252	30.949	0.213	0.136	0.291	0.474	0.533	0.548	0.56	0.556	0.526	8.392	1.03	1.141	1.296	1.111	0.64	0.267	0.122	0.053	0.048	10.475	0.062	0.071	0.112	0.148	0.16	0.163	0.165	0.164	0.14	2.482	4.059	2.484	4.207	4.742	4.013	1.986	1.061	0.41	0.404	43.506	0.319	0.165	0.396	0.676	0.767	0.771	0.81	0.808	0.769	12.109	7.925	4.284	5.433	5.863	4.657	3.269	0.877	0.39	0.308	58.692	0.602	0.281	0.497	0.844	0.985	1.117	0.956	0.935	0.891	15.028	32.392	0.718	0.75	2.03	2.405	2.774	2.426	1.909	1.636	1.47	1.279	33.727	0.096	0.071	0.04	0.039	0.043	0.023	0.021	0.018	0.096	0.616	0.454	0.362	0.319	0.249	0.211	0.197	0.096	5.049	0.061	0.037	0.024	0.037	0.014	0.013	0.011	0.011	0.061	0.867	0.721	0.633	0.524	0.431	0.367	0.338	0.227	8.399	0.035	0.026	0.018	0.02	0.012	0.011	0.01	0.01	0.035	1.954	2.261	2.596	2.263	1.816	1.526	1.371	1.188	31.649	0.091	0.063	0.04	0.037	0.054	0.02	0.019	0.016	0.091	1.038	0.926	0.855	0.706	0.574	0.497	0.454	0.336	11.096	0.037	0.026	0.018	0.015	0.012	0.011	0.01	0.01	0.037	2.363	3.02	3.661	3.238	2.536	2.168	1.943	1.716	43.962	0.116	0.104	0.059	0.057	0.063	0.034	0.031	0.027	0.116	3.97	3.911	4.553	4.1	3.661	2.621	2.349	2.011	56.885	0.532	0.293	0.225	0.388	0.301	0.103	0.098	0.09	0.532	4.241	5.133	5.708	6.048	6.2	6.195	6.058	5.805	5.45	5.004	4.478	3.881	3.225	2.528	1.821	1.163	0.635	0.293	0.117	0.043	4.125	5.024	5.605	5.952	6.111	6.115	5.986	5.743	5.397	4.962	4.447	3.86	3.215	2.527	1.829	1.177	0.649	0.302	0.122	0.045	0.335	1	13	1	0	13	1	0	0	0	0	0	0	0	0	0	0	0	0	0	0	0	0	0	0	0	0	0	0	0	0	0	0	0	0	0	0	0	0	0	0	0	0	0	0	0	0	0	0	0	1	0	0	0	0	0	0	0	0	0	0	0	0	0	0	0	0	0	0	0	0	0	0	0	0	0	0	0	0	0	0	0	0	0	0	0	0	0	0	0	0	0	0	0	0	0	0	0	0	0	0	0	0	0	0	0	0	0	0	0	0	0	0	0	0	0	0	0	0	0	0	0	0	0	0	0	0	0	0	0	0	0	0	0	0	0	0	0	0	0	0	0	0	0	0	0	0	0	0	0	0	0	0	1	0	1	13	1	0	0	0	0	0	0	0	0	0	0	0	0	0	0	0	0	0	0	0	0	0	0	0	0	0	0	0	0	0	0	0	0	0	0	1	0	0	0	0	0	0	26	0	0	0	0	4	0	0	0	0	0	0	1	0	0	0	0	0	0	0	0	0	0	0	0	0	0	0	0	0	0	0	0	0	0	0	0	0	0	0	0	0	0	0	0	0	0	0	0	0	0	0	0	0	0	0	0	0	0	0	0	0	0	0	0	0	0	0	0	0	0	2.246	0	16.398	0	0	0	0.618	0	0	0.507	0	0	0	0	0	0	0	0	0	0	0	0	0	0	0	0	0	0	0	11.731	0	0	0	0	0	0	0	0	0	0	0	0	0	0	0	0	0	0	0	0	0	0	0	0	0	0	0	0	0	0	0	0	0	0	0	0	0	0	0	0	0	0	0	0	0	0	0	0	0	0	0	0	0	0	0	1	0	13	0	0	0	1	0	0	1	0	0	0	0	0	0	0	0	0	0	0	0	0	0	0	0	0	0	0	1	0	0	0	0	0	0	0	0	0	0	0	0	0	0	0	0	0	0	0	0	0	0	0	0	0	0	0	0	0	0	0	0	0	0	0	0	0	0	0	0	0	0	0	0	0	0	0	0	0	0	0	0	0	0	0	0	0	0	0	0	0	0	0	0	0	0	0	0	0	0	0	0	0	0	0	0	0	0	0	0	0	0	0	0	0	0	0	0	0	0	0	0	0	0	0	0	0	0	0	0	0	0	0	0	0	0	0	0	0	0	0	0	0	0	0	0	0	0	0	0	0	0	0	0	0	0	0	0	0	0	0	0	0	0	0	0	0	2	2	3	2	2	2	2	0	0	0	0	0	0	0	0	0	0	0	0	0	0	0	0	0	0	0	0	0	0	0	0	0	0	0	0	0	0	0	0	0	0	0	0	0	0	0	0	0	0	0	0	0	0	0	0	0	0	0	0	14	15	14	15	15	15	15	2	0	0	0	0	0	0	0	0	0	0	0	0	0	0	0	0	0	0	0	0	0	0	0	0	0	0	0	0	0	0	0	0	0	0	0	0	0	1	0	1	0	0	0	0	0	0	0	0	0	0	0	0	0	0	0	0	0	0	0	0	0	0	0	0	0	0	0	0	0	0	0	0	0	0	0	0	0	0	0	0	0	0	0	0	0	0	0	0	0	0	0	0	0	0	0	0	0	0	0	0	0	0	0	0	0	0	0	0	0	0	0	0	0	0	0	1	0	1	0	0	0	0	0	0	0	0	0	0	0	0	0	0	0	0	0	0	0	0	0	0	0	0	0	0	0	0	0	0	0	0	0	0	0	0	0	0	0	0	0	0	0	0	0	0	0	0	0	0	0	0	0	0	0	0	0	0	0	0	0	0	0	0	0	0	0	0	0	0	0	0	0	0	0	1	0	1	0	0	0	0	0	0	0	0	0	0	0	0	0	0	0	0	0	0	0	0	0	0	0	0	0	0	0	0	0	0	0	0	0	0	0	0	0	0	0	0	0	0	0	0	0	0	0	0	0	0	0	0	0	0	0	0	0	0	0	0	0	0	0	0	0	0	0	0	0	0	0	0	0	0	0	1	0	1	0	0	0	0	0	0	0	0	0	0	0	0	0	0	0	0	0	0	0	0	0	0	0	0	0	0	0	0	0	0	0	0	0	0	0	0	0	0	0	0	0	0	0	0	0	0	0	0	0	0	0	0	0	0	0	0	0	0	0	0	0	0	0	0	0	0	0	0	0	0	0	0	0	0	0	1	0	1	0	0	0	0	0	0	0	0	0	0	0	0	0	0	0	0	0	0	0	0	0	0	0	0	0	0	0	0	0	0	0	0	0	0	0	0	0	0	0	0	0	0	0	0	0	0	0	0	0	0	0	0	0	0	0	0	0	0	0	0	0	0	0	0	0	0	0	0	0	0	0	0	0	0	0	1	0	1	0	0	0	0	0	0	0	0	0	0	0	0	0	0	0	0	0	0	0	0	0	0	0	0	0	0	0	0	0	0	0	0	0	0	0	0	0	0	0	0	0	0	0	0	0	0	0	0	0	0	0	0	0	0	0	0	0	0	0	0	0	0	0	0	0	0	0	0	0	0	0	0	0	0	0	1	0	1	0	0	0	0	0	0	0	0	0	0	0	0	0	0	0	0	0	0	0	0	0	0	0	0	0	0	0	0	0	0	0	0	0	0	0	0	0	0	0	0	0	0	0	0	0	0	0	0	0	0	0	0	0	0	0	0	0	0	0	0	0	0	0	0	0	0	0	0	0	0	0	0	0	0	0	1	0	1	0	0	0	0	0	0	0	0	0	0	0	0	0	0	0	0	0	0	0	0	0	0	0	0	0	0	0	0	0	0	0	0	0	0	0	0	0	0	0	0	0	0	0	0	0	0	0	0	0	0	0	0	0	0	0	0	0	0	0	0	0	0	0	0	0	0	0	0	0	0	0	0	0	0	0	0	0	0	0	0	0	0	0	0	0	0	0	0	0	0	0	0	0	0	0	0	0	0	0	0	0	0	0	0	0	0	0	0	0	0	0	0	0	0	0	0	0	0	0	0	0	0	0	0	0	0	0	0	0	0	0	0	0	0	0	0	0	0	0	0	0	0	0	0	0	0	0	0	0	0	0	0	0	0	0	0	0	0	0	0	0	0	0	0	0	0	0	0	0	0	0	0	0	0	0	0	0	0	0	0	0	0	0	0	0	0	0	0	0	0	0	0	0	0	0	0	0	0	0	0	0	0	0	0	0	0	0	0	0	0	0	0	0	0	0	0	0	0	0	0	0	0	0	0	0	0	0	0	0	0	0	16	0	1	0	0	0	0	0	0	0	0	0	0	0	0	0	0	0	0	0	0	0	0	0	0	0	0	0	0	0	0	0	0	0	0	0	0	0	0	0	0	0	0	0	0	0	0	0	0	0	0	0	0	0	0	0	0	0	0	0	0	0	0	0	0	0	0	0	0	0	0	0	0	0	0	0	0	0	17	0	2	0	0	0	0	0	0	0	0	0	0	0	0	0	0	0	0	0	0	0	0	0	0	0	0	0	0	0	0	0	0	0	0	0	0	0	0	0	0	0	0	0	0	0	0	0	0	0	0	0	0	0	0	0	0	0	0	0	0	0	0	0	0	0	0	0	0	0	0	0	0	0	0	0	0	0	17	0	2	0	0	0	0	0	0	0	0	0	0	0	0	0	0	0	0	0	0	0	0	0	0	0	0	0	0	0	0	0	0	0	0	0	0	0	0	0	0	0	0	0	0	0	0	0	0	0	0	0	0	0	0	0	0	0	0	0	0	0	0	0	0	0	0	0	0	0	0	0	0	0	0	0	0	0	17	0	3	0	0	0	0	0	0	0	0	0	0	0	0	0	0	0	0	0	0	0	0	0	0	0	0	0	0	0	0	0	0	0	0	0	0	0	0	0	0	0	0	0	0	0	0	0	0	0	0	0	0	0	0	0	0	0	0	0	0	0	0	0	0	0	0	0	0	0	0	0	0	0	0	0	0	0	17	0	2	0	0	0	0	0	0	0	0	0	0	0	0	0	0	0	0	0	0	0	0	0	0	0	0	0	0	0	0	0	0	0	0	0	0	0	0	0	0	0	0	0	0	0	0	0	0	0	0	0	0	0	0	0	0	0	0	0	0	0	0	0	0	0	0	0	0	0	0	0	0	0	0	0	0	0	17	0	2	0	0	0	0	0	0	0	0	0	0	0	0	0	0	0	0	0	0	0	0	0	0	0	0	0	0	0	0	0	0	0	0	0	0	0	0	0	0	0	0	0	0	0	0	0	0	0	0	0	0	0	0	0	0	0	0	0	0	0	0	0	0	0	0	0	0	0	0	0	0	0	0	0	0	0	17	0	2	0	0	0	0	0	0	0	0	0	0	0	0	0	0	0	0	0	0	0	0	0	0	0	0	0	0	0	0	0	0	0	0	0	0	0	0	0	0	0	0	0	0	0	0	0	0	0	0	0	0	0	0	0	0	0	0	0	0	0	0	0	0	0	0	0	0	0	0	0	0	0	0	0	0	0	2	0	2	0	0	0	0	0	0	0	0	0	0	0	0	0	0	0	0	0	0	0	0	0	0	0	0	0	0	0	0	0	0	0	0	0	0	0	0	0	0	0	0	0	0	0	0	0	0	0	0	0	0	0	0	0	0	0	0	0	0	0	0	0	0	0	0	0	0	0	0	0	0	0	0	0	0	0	0	0	0	0	0	0	0	0	0	0	0	0	0	0	0	0	0	0	0	0	0	0	0	0	0	0	0	0	0	0	0	0	0	0	0	0	0	0	0	0	0	0	0	0	0	0	0	0	0	0	0	0	0	0	0	0	0	0	0	0	0	0	0	0	0	0	0	0	0	0	0	0	0	0	0	0	0	0	0	0	0	0	0	0	0	0	0	0	0	0	0	0	0	0	0	0	0	0	0	0	0	0	0	0	0	0	0	0	0	0	0	0	0	0	0	0	0	0	0	0	0	0	0	0	0	0	0	0	0	0	0	0	0	0	0	0	0	0	0	0	0	0	0	0	0	0	0	0	0	0	0	0	0	0	0	0	0	0	0	0	0	0	0	0	0	0	0	0	0	0	0	0	0	0	0	0	0	0	0	0	0	0	0	0	0	0	0	0	0	0	0	0	1	1	-0.923	74.205	17.07	17.07	3.971	15.768	5.532	30.603	425.186	25.145	0	377.093	157.923	279.15	0.887	-4.77	-5.09	-5.2	1	1	0.83	1	0.3	0.5	1	1	0.8	0.83	1	1	0	0	0	0	0	0	0	0	0	0	0	0	0	0	0
139	54830-99-8	192.28	6.409	17.644	29.723	19	33.74	0.588	0.991	0.633	1.125	30	14	32	16	2	18	2	0.063	2	0	0	16	12	0	2	0	0	0	0	0	0	0	0	2	0	53.3	40	0	6.7	0	9	3	0	3	6	15	9	3	0.714	0.6	1.5	1	0.333	0	0	3	1	0	1	1	0	0	0	0	0	0	0	67.055	26.328	0	36.532	41.968	0	0	0	80	166	189.471	86.532	241.09	176.77	98	167	177.909	102.983	259.55	175.495	7	5.5	2.944	2.125	15	24	2.55	10.751	2	2.155	0.305	30	6	1.057	17	51.421	3.485	5.9	0.75	77	5.5	0.929	6.592	29	156	27	1.985	1318	1922	1305	2653	13.746	170	2866	8.666	2.931	1.206	1.815	0.594	0.339	0.206	0.106	1.82	3.931	11.771	17.937	29.167	2.083	10.606	9.917	0.015	0.001	0	0	7.583	5.242	2.345	0	0.002	NaN	NaN	7	1.217	2.833	4.394	5.283	6.213	7.128	8.065	8.991	9.93	10.861	11.8	3.497	0	4.86	3.434	6.412	5.82	8.069	7.947	9.792	2.833	3.219	3.555	3.951	4.078	4.19	4.22	4.111	3.829	3.296	2.944	3.401	3.738	4.22	4.382	4.575	4.718	4.691	4.477	4.06	12.298	6.172	6.629	1.074	0.458	3.4	2.738	9.707	6.754	6.541	5.347	5.097	3.686	0.693	0.422	0.273	0.157	0.1	0.064	8.532	5.639	4.959	4.27	3.857	2.587	0.609	0.352	0.207	0.126	0.076	0.045	9.707	6.754	6.541	5.347	5.097	3.686	41.918	2.667	97.202	5.598	6.546	4.454	5.457	147.207	38.187	1.273	2.585	6.31	3.522	3.779	235.209	1772.97	1.449	3.733	53.303	2.51	1.511	18.144	0.339	0.489	1.058	1.273	2.636	3.94	4.348	4.482	4.482	38.187	79.094	118.187	130.452	134.452	134.452	0.259	0.537	0.803	0.886	0.913	0.913	3.634	2.27	0.967	0.558	0.425	0.425	0.25	0.518	0.774	0.855	0.881	0.881	27.0161	9.134	0.652	1.345	2.556	0.183	4.812	18.267	1.305	7.132	3.627	3.254	0.232	0.717	15.459	1.104	1.665	281	3.088	40.143	40.869	0.431	0.027	1.725	6.542	41.528	2.966	2.266	41.528	2.966	61.429	83.057	5.933	16.559	41.528	7.701	11.055	14.958	18.606	22.37	3.317	0.237	0.729	15.571	1.112	1.669	206.4	23.939	2.164	4.605	32	2.286	2.107	5.105	0.365	4.973	20.537	1.467	14.57	6.148	4.727	6.116	7.577	9.076	10.598	3.742	0.267	0.802	15.457	1.104	1.665	0.965	39.06	15.966	0.998	63.8629	1.766	3.944	0.282	0.834	1	0.071	1.953	7.888	0.563	2.373	2.897	1.93	0	1.637	0.257	1.457	2.67	0.191	0.597	15.576	1.113	1.669	25.462	0.28	3.637	4.26	0.266	17.0409	3.119	8.737	0.624	1.318	3.9	0.279	5.719	17.473	1.248	6.765	4.268	3.6	3.985	5.675	6.806	8.222	3.172	0.227	0.702	15.463	1.104	1.665	723	7.945	103.286	16.348	0.159	0.01	0.6349	8.178	104.38	7.456	2.826	104.38	7.456	141.317	208.76	14.911	28.562	104.38	9.457	13.894	18.608	23.235	27.89	3.451	0.247	0.753	15.552	1.111	1.669	39.257	0.431	5.608	287.86	3.199	0.2	12.7965	3.456	6.763	0.483	1.162	6.142	0.439	7.314	13.525	0.966	5.859	6.164	3.812	5.424	7.266	9.075	10.891	3.165	0.226	0.7	15.691	1.121	1.674	248.125	2.363	35.411	48.262	0.483	0.03	1.9313	6.316	72.451	36.476	2.605	2.187	36.476	2.605	54.193	72.88	5.206	15.079	36.476	0.405	7.446	10.66	14.442	17.956	21.593	3.323	0.237	0.73	15.57	1.112	1.669	248.172	2.364	35.417	48.251	0.483	0.03	1.931	6.316	72.467	36.483	2.606	2.187	36.483	2.606	54.204	72.894	5.207	15.081	36.483	0.405	7.447	10.661	14.443	17.957	21.594	3.323	0.237	0.73	15.57	1.112	1.669	298.423	2.842	42.689	40.305	0.407	0.025	1.6299	6.684	89.531	44.366	3.169	2.306	44.366	3.169	67.459	88.961	6.354	16.813	44.366	-0.587	7.862	11.218	15.242	18.923	22.775	3.245	0.232	0.716	15.576	1.113	1.669	248.389	2.366	35.449	48.198	0.482	0.03	1.9294	6.318	72.539	36.516	2.608	2.187	36.516	2.608	54.257	72.962	5.212	15.091	36.516	0.401	7.449	10.664	14.446	17.961	21.6	3.323	0.237	0.73	15.57	1.112	1.669	360.5	3.433	51.671	35.115	0.343	0.021	1.3738	7.087	111.148	54.374	3.884	2.43	54.374	3.884	85.624	109.559	7.826	18.21	54.374	-1.224	8.308	11.771	16.088	19.915	24.011	3.385	0.242	0.741	15.565	1.112	1.669	254.085	2.42	36.273	46.908	0.472	0.03	1.8891	6.361	74.443	37.394	2.671	2.202	37.394	2.671	55.654	74.74	5.339	15.335	37.394	0.297	7.498	10.733	14.542	18.079	21.743	3.324	0.237	0.73	15.568	1.112	1.669	31.768	0.303	3.491	4.434	0.277	17.7371	3.524	23.422	19.043	1.36	1.792	3.674	0.262	5.022	19.543	1.396	9.131	4.776	2.751	3.981	4.892	6.063	7.216	8.426	3.252	0.232	0.717	15.483	1.106	1.666	30.533	0.291	3.403	4.525	0.283	18.1005	3.467	22.731	18.08	1.291	1.76	3.636	0.26	5.106	19.754	1.411	8.855	4.698	2.669	3.932	4.798	5.971	7.095	8.29	3.118	0.223	0.691	15.51	1.108	1.667	31.758	0.302	3.49	4.435	0.277	17.7395	3.523	23.416	19.035	1.36	1.791	3.673	0.262	5.022	19.541	1.396	9.128	4.776	2.751	3.98	4.891	6.063	7.215	8.424	3.252	0.232	0.717	15.484	1.106	1.666	30.012	0.286	3.365	4.574	0.286	18.2969	3.449	22.497	17.703	1.265	1.747	3.628	0.259	5.178	20.017	1.43	8.782	4.673	2.633	3.92	4.765	5.944	7.056	8.251	2.99	0.214	0.666	15.53	1.109	1.668	31.522	0.3	3.473	4.45	0.278	17.8003	3.511	23.272	18.845	1.346	1.785	3.663	0.262	5.029	19.519	1.394	9.053	4.758	2.736	3.969	4.871	6.041	7.188	8.393	3.247	0.232	0.716	15.486	1.106	1.666	46.27	0.441	4.527	3.702	0.231	14.8092	4.367	32.223	30.695	2.193	2.082	7.435	0.531	8.265	24.033	1.717	12.127	7.557	3.407	4.859	6.486	8.283	10.173	12.117	2.921	0.209	0.652	15.48	1.106	1.666	2.962	3.399	3.188	3.041	2.741	2.424	1.672	0.56	3.014	3.483	3.459	3.239	2.965	2.648	2.164	1.318	3.498	4.164	4.494	4.351	4.106	3.863	3.564	3.069	3.066	3.572	3.623	3.4	3.119	2.808	2.411	1.691	3.61	4.335	4.734	4.631	4.357	4.135	3.857	3.461	4.371	5.042	5.211	5.061	4.977	4.807	4.475	3.651	7.299	14.592	20.672	17.833	14.202	11.148	8.165	4.798	4.502	8.6	10.899	9.326	6.813	5.177	3.833	2.333	0.018	0.159	0.212	0.166	0.179	0.155	0.122	0.071	3.427	6.352	7.845	6.576	4.908	3.694	2.674	1.511	0.399	0.734	0.907	0.756	0.574	0.432	0.309	0.169	3.183	20.458	23.165	17.911	20.343	20.254	18.68	9.898	0.078	0.05	-0.204	0.105	-0.151	-0.063	-0.257	0.242	0.055	-0.028	-0.183	0.071	-0.131	-0.022	-0.196	0.302	0.011	0.228	-0.117	0.009	-0.143	-0.142	-0.186	0.004	0.024	-0.05	-0.148	0.025	-0.115	-0.008	-0.134	0.295	0.015	-0.049	-0.138	0.012	-0.111	-0.007	-0.118	0.287	0.027	0.211	-0.061	0.042	-0.149	-0.181	-0.264	-0.078	0.875	0.895	1.165	0.845	1.154	1.074	1.241	0.677	1.077	1.1	1.155	0.882	1.056	0.923	1.079	0.548	0.64	0.46	1.074	0.853	1.418	1.478	1.409	0.779	1.18	1.163	1.127	0.911	1.037	0.895	0.992	0.471	1.197	1.164	1.118	0.918	1.041	0.9	0.977	0.457	0.493	0.328	0.799	0.502	1.359	2.043	2.323	1.266	3	1.556	0.875	0.422	0.417	0.194	0.056	0	0	0	0.188	0.065	0.051	0.028	0.042	0.028	0.028	0	0	0	0.429	3.997	3.518	3.292	2.76	2.627	2.344	2.217	2.114	4.003	3.454	3.237	2.778	2.671	2.327	2.24	2.042	4.089	3.611	3.428	2.938	2.886	2.605	2.493	2.371	4.012	3.453	3.224	2.796	2.703	2.344	2.264	2.018	4.125	3.639	3.477	3.01	2.988	2.681	2.604	2.443	7.434	4.669	4.253	3.865	3.562	3.239	3.146	2.867	1.967	1.844	1.698	1.612	1.464	0.869	0.736	0.571	1.92	1.814	1.683	1.547	1.409	0.782	0.742	0.555	1.769	1.649	1.444	1.328	1.189	0.379	0.303	0.145	1.894	1.807	1.674	1.508	1.373	0.826	0.661	0.503	1.727	1.612	1.403	1.266	1.121	0.329	0.151	0.028	1.431	1.247	0.921	0.793	0.682	0.085	0	0	8.825	10.138	9.476	37.58	11	0	188.338	0	176.567	47.916	0	0	18.963	7.191	14.72	0	188.338	40.874	36.145	0	0	188.338	36.145	40.874	0	188.338	40.874	0	0	36.145	0	188.338	36.145	40.874	0	0	40.874	224.482	0	0	188.338	22.573	18.301	0	36.145	6.667	0.476	16.133	0.538	8.75	0.625	2.5	0.179	11.25	0.804	13.897	0.993	5.257	0.375	4.605	0.329	1.497	0.107	0.418	0.03	0.125	0.45	0	3.321	0.208	5.321	25.057	1.566	11.821	0.739	19.019	76.924	4.808	3.542	0.221	5.992	27.487	1.718	2.454	0.153	4.223	6.563	0.41	3.296	0.206	5.296	24.66	1.541	6.961	0.435	6.206	25.815	1.613	4.396	0.275	5.396	25.149	1.572	3.712	0.232	5.712	25.705	1.607	4.313	0.27	5.336	25.094	1.568	9.447	7.926	5.424	2.589	8.98	7.233	8.057	9.227	9.539	8.073	9.447	7.926	9.447	7.926	9.447	7.926	9.447	7.926	3.892	3.611	5.549	6.111	7.557	8.491	9.768	10.86	12.081	13.237	14.441	15.623	16.823	18.015	6.196	7.239	10.403	12.331	15.021	17.293	19.835	22.234	24.728	27.172	29.65	32.111	34.583	37.05	4.078	3.892	5.916	6.524	8.066	9.019	10.388	11.501	12.803	13.991	15.268	16.493	17.76	19.004	2.502	2.243	3.892	4.269	5.53	6.176	7.254	8.025	9.015	9.847	10.792	11.656	12.578	13.458	3.859	3.571	5.485	6.049	7.478	8.414	9.681	10.772	11.987	13.14	14.338	15.515	16.708	17.895	5.303	6.905	8.607	10.369	12.173	14.006	15.861	17.734	19.621	21.518	23.424	25.337	27.256	29.179	4.263	5.421	6.723	8.05	9.413	10.798	12.201	3.321	2.47	2	2	1.276	0.844	0.618	-0.255	-1	-1	-1.228	-1.51	-1.618	-1.918	-2	11.821	7.733	6.362	5.165	3.681	2.133	1.567	-0.71	-2	-2.872	-3.602	-4.515	-4.891	-5.791	-6.884	3.542	2.834	2.453	2.005	1.427	3.321	2.47	2	2	1.276	0.844	0.618	-0.255	-1	-1	-1.228	-1.51	-1.618	-1.918	-2	11.821	7.733	6.362	5.165	3.681	2.133	1.567	-0.71	-2	-2.872	-3.602	-4.515	-4.891	-5.791	-6.884	3.542	2.834	2.453	2.005	1.427	0.859	0.624	-0.274	-1.051	-1.249	-1.392	-1.6	-1.728	-2	-2	2.454	0.828	0	0	0	0	0	0	0	0	0	0	0	-0.417	-1.096	3.296	2.343	2	1.988	1.248	0.838	0.618	-0.235	-0.966	-1.098	-1.22	-1.424	-1.618	-1.769	-2	6.961	5.752	5.274	4.777	4.266	3.612	3.266	2.592	2.279	2.152	2	1.334	1.172	1	0.809	4.396	3.706	3.346	3.005	2.479	1.883	1.634	0.989	0.4	0.159	-0.194	-0.432	-0.552	-0.865	-0.954	3.712	3.414	2.589	2.069	1.556	1.253	0.713	0.627	0.101	-0.612	-1.118	-1.204	-1.465	-1.581	-1.894	4.313	3.424	3.006	3	2.26	1.839	1.618	0.682	0.101	-0.024	-0.232	-0.544	-0.618	-1	-1	18.836	9.085	2.538	4.641	0.393	0.993	0.671	0.286	0.715	2.84	0	0	0	0	3.761	33.754	79.836	95.8	1.952	45.172	95.54	117.178	0.164	97.085	194.012	233.526	0.097	53.065	107.715	132.89	0.139	116.367	227.854	274.807	0.528	130.044	290.515	335.26	1720.36	3.955	114.691	137.299	0.3	0.009	2.4025	8.494	234.852	117.426	3.914	6.209	117.426	3.914	157.297	234.852	7.828	37.551	117.426	9.687	14.25	19.078	23.824	28.596	4.689	0.156	2.013	29.569	0.986	4.413	56.354	0.13	3.757	8051.7	7.824	0.244	62.5913	3.663	26.118	13.059	0.435	3.348	3.961	0.132	5.147	26.118	0.871	9.392	4.549	3.694	4.28	5.685	6.941	8.297	2.189	0.073	1.021	29.598	0.987	4.414	435.468	1.001	29.031	450.078	1.057	0.033	8.4539	6.095	61.373	30.686	1.023	4.461	29.256	0.975	31.588	61.373	2.046	21.872	29.256	6.803	10.126	13.505	16.88	20.257	4.4	0.147	1.93	29.65	0.988	4.416	0.095	0.328	0.629	0.713	0.657	0.586	0.488	0.349	0.111	0	0.061	0.159	0.18	0.193	0.157	0.123	0.06	0.012	0.001	0	0.062	0.17	0.23	0.233	0.204	0.164	0.109	0.044	0.008	0	0.095	0.326	0.62	0.694	0.652	0.576	0.473	0.324	0.098	0	0.065	0.184	0.268	0.272	0.241	0.198	0.146	0.072	0.016	0	0.105	0.383	0.78	0.909	0.84	0.764	0.642	0.487	0.162	0	0.236	0.812	1.29	1.439	1.537	1.392	1.111	0.578	0.111	0	0.07	0.201	0.302	0.312	0.283	0.233	0.171	0.084	0.018	0	6.561	11.03	3.808	18.754	9.664	16.035	11.415	14.922	8.638	10.831	8.796	7.144	5.233	2.184	4.301	0.485	0	0	0	0	0	0	0	0	0	0	0	0	0	0	0.56	11.174	0.283	8.337	2.548	6.708	2.094	6.368	2.017	2.093	1.629	1.346	1.141	0.109	0.104	0.003	0	0	0	0	0	0	0	0	0	0	0	0	0	0	1.731	10.901	0.901	8.276	3.14	6.968	3.421	6.268	3.021	2.984	2.797	2.178	1.692	0.387	0.485	0.034	0	0	0	0	0	0	0	0	0	0	0	0	0	0	6.181	11.175	3.556	18.955	9.817	16.184	10.981	15.615	8.194	11.003	8.416	6.685	4.878	2.004	3.868	0.43	0	0	0	0	0	0	0	0	0	0	0	0	0	0	2.498	10.786	1.324	8.667	3.57	7.445	4.33	6.475	3.733	3.554	3.58	2.796	2.118	0.603	0.85	0.07	0	0	0	0	0	0	0	0	0	0	0	0	0	0	7.923	11.124	4.734	23.397	12.481	19.741	14.489	18.584	10.67	14.248	10.876	8.999	6.602	2.881	6.031	0.707	0.001	0	0	0	0	0	0	0	0	0	0	0	0	0	10.544	25.986	5.575	48.145	25.898	34.633	22.547	45.799	15.379	26.618	16.858	11.911	8.131	2.957	5.262	0.485	0	0	0	0	0	0	0	0	0	0	0	0	0	0	435	27.447	-6.539	0.727	-2.741	-3.341	4.585	-0.206	-0.087	0.898	-1.4	-1.831	1.907	0.343	0.281	-0.265	-1.453	-0.243	1.306	0.492	-0.281	-0.079	-0.658	0.076	0.23	0.559	-0.029	-0.537	-0.933	0.617	0.707	-0.05	120.329	12.681	-2.267	-1.194	-1.22	-0.198	2.623	-1.358	-1.012	1.319	-0.389	0.06	-0.292	0.028	0.696	-0.568	-0.343	0.402	0.074	-0.019	-0.17	0.084	0.148	-0.182	-0.149	0.235	0.01	-0.082	-0.245	0.231	0.184	-0.122	148.589	14.604	-2.543	-0.922	-1.284	-0.79	2.584	-1.052	-0.704	1.267	-0.508	-0.534	0.128	0.251	0.572	-0.528	-0.555	0.289	0.357	-0.005	-0.182	0.083	-0.04	-0.121	-0.08	0.276	0.064	-0.194	-0.395	0.298	0.315	-0.096	426.883	26.28	-6.511	0.754	-2.878	-3.2	4.789	-0.319	-0.298	0.907	-1.319	-1.616	1.726	0.302	0.336	-0.291	-1.359	-0.194	1.193	0.47	-0.254	-0.09	-0.615	0.057	0.21	0.556	-0.076	-0.462	-0.891	0.602	0.658	-0.053	173.138	16.386	-2.84	-0.735	-1.344	-1.233	2.668	-0.867	-0.535	1.241	-0.623	-0.859	0.409	0.341	0.515	-0.505	-0.701	0.221	0.524	0.03	-0.191	0.068	-0.148	-0.089	-0.027	0.306	0.086	-0.27	-0.481	0.338	0.394	-0.084	550.078	31.173	-8.418	1.349	-3.306	-3.811	5.235	-0.079	0.147	0.759	-1.714	-2.106	2.476	0.272	0.174	-0.133	-1.727	-0.436	1.591	0.692	-0.339	-0.122	-0.808	0.149	0.263	0.681	-0.09	-0.621	-1.1	0.715	0.82	-0.044	966.553	51.478	-15.843	3.197	-9.08	-6.842	14.348	-1.531	-3.623	2.224	-3.063	-0.589	2.699	-0.603	1.714	-1.415	-2.242	0.72	0.814	1.369	-0.691	-0.4	-0.48	-0.376	0.095	1.288	-0.794	0.061	-1.587	0.937	0.909	-0.037	5.599	2.365	0.982	0.626	0.264	0.169	0.206	0.224	0.41	0.406	0.408	4.436	1.562	0.542	0.678	0.239	0.169	0.169	0.197	0.261	0.182	0.121	4.75	1.893	0.666	0.65	0.259	0.169	0.169	0.206	0.298	0.262	0.187	5.559	2.298	0.968	0.63	0.26	0.169	0.169	0.197	0.404	0.384	0.397	4.936	2.058	0.734	0.639	0.266	0.169	0.179	0.169	0.321	0.309	0.228	5.725	2.42	1.029	0.624	0.264	0.169	0.169	0.206	0.428	0.425	0.448	5.515	1.95	0.902	0.659	0.233	0.169	0.169	0.169	0.397	0.28	0.321	8.946	6.539	7.308	8.825	7.728	9.173	8.367	21.064	10.177	13.411	20.381	15.291	22.233	17.487	0.198	0.178	0.439	0.517	0.475	0.445	0.458	0.436	0.489	0.408	0.188	0.249	0.395	0.286	0.434	0.332	43.013	20.471	26.704	41.574	30.474	45.657	35.553	47.303	0.887	4.704	8.265	3	2.025	2.701	2.245	0.808	0.267	0.304	0.306	0.15	20.611	0.375	0.216	0.431	0.653	0.721	0.62	0.613	0.511	0.447	9	0.975	0.729	0.505	0.147	0.021	0.012	0.083	0.023	0.001	4.017	0.076	0.062	0.094	0.082	0.093	0.08	0.077	0.041	0.009	1.155	0.92	0.916	0.736	0.351	0.092	0.034	0.075	0.048	0.01	5.446	0.08	0.087	0.12	0.144	0.145	0.137	0.119	0.094	0.044	1.874	2.87	1.98	2.57	2.196	0.735	0.245	0.321	0.336	0.133	19.902	0.349	0.209	0.412	0.632	0.673	0.597	0.585	0.495	0.407	8.546	1.038	1.055	0.939	0.496	0.159	0.055	0.077	0.057	0.022	6.76	0.099	0.105	0.149	0.19	0.196	0.181	0.159	0.132	0.078	2.506	4.057	2.353	3.437	3.119	1.135	0.373	0.414	0.438	0.218	27.032	0.523	0.253	0.556	0.871	0.977	0.822	0.836	0.69	0.639	12.103	9.455	4.571	5.133	4.427	0.959	0.363	1.256	1.369	0.15	45.909	0.958	0.465	0.915	1.263	1.132	1.242	1.257	1.174	0.606	17.266	23.337	0.795	0.836	1.952	2.19	2.427	1.895	1.247	0.964	0.703	0.455	23.857	0.129	0.095	0.061	0.062	0.043	0.038	0.041	0.031	0.129	0.688	0.622	0.386	0.304	0.218	0.174	0.071	0.012	4.954	0.079	0.059	0.025	0.032	0.026	0.032	0.019	0.002	0.079	0.867	0.755	0.615	0.434	0.314	0.227	0.139	0.049	6.811	0.054	0.036	0.022	0.021	0.017	0.017	0.012	0.004	0.054	1.91	2.117	2.359	1.788	1.219	0.949	0.696	0.419	23.088	0.122	0.085	0.063	0.055	0.039	0.036	0.051	0.027	0.122	1.001	0.894	0.783	0.56	0.391	0.277	0.185	0.083	8.379	0.054	0.036	0.022	0.021	0.017	0.017	0.012	0.006	0.054	2.274	2.736	3.176	2.533	1.638	1.292	0.947	0.646	30.766	0.156	0.139	0.089	0.09	0.063	0.056	0.06	0.045	0.156	4.402	4.826	4.728	3.21	2.765	2.464	1.875	0.701	50.138	0.689	0.751	0.355	0.331	0.208	0.255	0.287	0.121	0.751	3.785	4.437	4.808	4.982	5	4.889	4.667	4.348	3.943	3.463	2.919	2.329	1.72	1.142	0.661	0.328	0.142	0.055	0.02	0.007	3.367	4.158	4.638	4.895	4.978	4.92	4.741	4.459	4.085	3.632	3.11	2.534	1.928	1.333	0.81	0.423	0.191	0.077	0.029	0.01	0.52	1	4	4	0	4	4	0	0	0	0	0	0	2	0	0	0	0	0	0	0	0	0	0	0	0	0	0	1	0	0	0	0	0	0	0	0	0	0	0	0	0	0	0	0	0	0	0	0	0	0	0	0	0	0	0	0	0	0	0	0	0	0	0	0	0	0	0	0	0	0	0	0	0	0	0	0	0	0	0	0	0	0	0	0	0	0	0	0	0	0	0	0	0	0	0	0	0	0	0	0	0	0	0	0	0	0	0	0	0	0	0	0	0	0	0	0	0	0	0	0	0	0	0	0	0	0	0	0	0	0	0	0	0	0	0	0	0	0	0	0	0	0	0	0	0	0	0	0	0	0	0	0	2	0	1	4	4	0	0	0	0	0	0	0	0	0	0	0	0	1	0	0	1	0	0	0	0	0	0	0	0	0	0	0	0	0	0	0	0	0	0	0	0	1	0	0	0	0	11	1	0	0	0	3	1	0	0	0	0	0	1	0	1	0	0	0	0	0	0	0	0	0	0	0	0	0	0	0	0	0	0	0	0	0	0	0	0	0	0	0	0	0	0	0	0	0	0	0	0	0	0	0	0	0	0	0	0	0	0	0	0	0	0	0	0	0	0	0	0	1.501	0	5.292	0	2.154	0	3.146	0	0	0.842	0	0	0	0	0	0	0	0	0	0	0	0	0	0	0	0	0	0	0	10.931	5.3	0	0	0	0	0	0	0	0	0	0	0	0	0	0	0	0	0	0	0	0	0	0	0	0	0	0	0	0	0	0	0	0	0	0	0	0	0	0	0	0	0	0	0	0	0	0	0	0	0	0	0	0	0	0	1	0	4	0	1	0	4	0	0	2	0	0	0	0	0	0	0	0	0	0	0	0	0	0	0	0	0	0	0	1	1	0	0	0	0	0	0	0	0	0	0	0	0	0	0	0	0	0	0	0	0	0	0	0	0	0	0	0	0	0	0	0	0	0	0	0	0	0	0	0	0	0	0	0	0	0	0	0	0	0	0	0	0	0	0	0	0	0	0	0	0	0	0	0	0	0	0	0	0	0	0	0	0	0	0	0	0	0	0	0	0	0	0	0	0	0	0	0	0	0	0	0	0	0	0	0	0	0	0	0	0	0	0	0	0	0	0	1	0	0	0	0	0	0	0	0	0	0	0	0	0	0	0	0	0	0	0	0	0	0	0	0	0	0	0	0	0	4	3	5	4	3	1	0	0	0	0	0	0	0	0	0	0	0	0	0	0	0	0	0	0	0	0	0	0	0	0	0	0	0	0	0	0	0	0	0	0	0	0	0	0	0	0	0	0	0	0	0	0	0	0	0	0	0	0	0	10	15	7	6	3	3	1	0	0	0	0	0	0	0	0	0	0	2	0	0	0	0	0	0	0	0	0	0	0	0	0	0	0	0	0	0	0	0	0	0	0	0	0	0	0	1	0	1	0	0	0	0	0	0	0	0	0	0	0	0	0	0	0	0	0	0	0	0	0	0	0	0	0	0	0	0	0	0	0	0	0	0	0	0	0	0	0	0	0	0	0	0	0	0	0	0	0	0	0	0	0	0	0	0	0	0	0	0	0	0	0	0	0	0	0	0	0	0	0	0	0	0	0	1	0	1	0	0	0	0	0	0	0	0	0	0	0	0	0	0	0	0	0	0	0	0	1	0	0	0	0	0	0	0	0	0	0	0	0	0	0	0	0	0	0	0	0	0	0	0	0	0	0	0	0	0	0	0	0	0	0	0	0	0	0	0	0	0	0	0	0	0	0	0	0	0	0	0	0	0	0	1	0	1	0	0	0	0	0	0	0	0	0	0	0	0	0	0	0	0	0	0	0	0	0	0	0	0	0	0	0	0	0	0	0	0	0	0	0	0	0	0	0	0	0	0	0	0	0	0	0	0	0	0	0	0	0	0	0	0	0	0	0	0	0	0	0	0	0	0	0	0	0	0	0	0	0	0	0	1	0	1	0	0	0	0	0	0	0	0	0	0	0	0	0	0	0	0	0	0	0	0	0	0	0	0	0	0	0	0	0	0	0	0	0	0	0	0	0	0	0	0	0	0	0	0	0	0	0	0	0	0	0	0	0	0	0	0	0	0	0	0	0	0	0	0	0	0	0	0	0	0	0	0	0	0	0	1	0	1	0	0	0	0	0	0	0	0	0	0	0	0	0	0	0	0	0	0	0	0	0	0	0	0	0	0	0	0	0	0	0	0	0	0	0	0	0	0	0	0	0	0	0	0	0	0	0	0	0	0	0	0	0	0	0	0	0	0	0	0	0	0	0	0	0	0	0	0	0	0	0	0	0	0	0	1	0	1	0	0	0	0	0	0	0	0	0	0	0	0	0	0	0	0	0	0	0	0	0	0	0	0	0	0	0	0	0	0	0	0	0	0	0	0	0	0	0	0	0	0	0	0	0	0	0	0	0	0	0	0	0	0	0	0	0	0	0	0	0	0	0	0	0	0	0	0	0	0	0	0	0	0	0	1	0	1	0	0	0	0	0	0	0	0	0	0	0	0	0	0	0	0	0	0	0	0	0	0	0	0	0	0	0	0	0	0	0	0	0	0	0	0	0	0	0	0	0	0	0	0	0	0	0	0	0	0	0	0	0	0	0	0	0	0	0	0	0	0	0	0	0	0	0	0	0	0	0	0	0	0	0	0	0	0	0	0	0	0	0	0	0	0	0	0	0	0	0	0	0	0	0	0	0	0	0	0	0	0	0	0	0	0	0	0	0	0	0	0	0	0	0	0	0	0	0	0	0	0	0	0	0	0	0	0	0	0	0	0	0	0	0	0	0	0	0	0	0	0	0	0	0	0	0	0	0	0	0	0	0	0	0	0	0	0	0	0	0	0	0	0	0	0	0	0	0	0	0	0	0	0	0	0	0	0	0	0	0	0	0	0	0	0	0	0	0	0	0	0	0	0	0	0	0	0	0	0	0	0	0	0	0	0	0	0	0	0	0	0	0	0	0	0	0	0	0	0	0	0	0	0	0	0	0	0	0	0	0	0	0	0	0	0	0	0	0	0	0	0	0	0	0	0	0	0	0	0	0	0	0	0	0	0	0	0	0	0	0	0	0	0	0	0	0	0	0	0	0	0	0	0	0	0	0	0	0	0	0	0	0	0	0	0	0	0	0	0	0	0	0	0	0	0	0	0	0	0	0	0	0	0	0	0	0	0	0	13	0	3	0	0	0	0	0	0	0	0	0	0	0	0	0	0	0	0	0	0	0	0	0	0	0	0	0	0	0	0	0	0	0	0	0	0	0	0	0	0	0	0	0	0	0	0	0	0	0	0	0	0	0	0	0	0	0	0	0	0	0	0	0	0	0	0	0	0	0	0	0	0	0	0	0	0	0	19	0	4	0	0	0	0	0	0	0	0	0	0	0	0	0	0	0	0	0	0	0	0	1	0	0	0	0	0	0	0	0	0	0	0	0	0	0	0	0	0	0	0	0	0	0	0	0	0	0	0	0	0	0	0	0	0	0	0	0	0	0	0	0	0	0	0	0	0	0	0	0	0	0	0	0	0	0	13	0	4	0	0	0	0	0	0	0	0	0	0	0	0	0	0	0	0	0	0	0	0	0	0	0	0	0	0	0	0	0	0	0	0	0	0	0	0	0	0	0	0	0	0	0	0	0	0	0	0	0	0	0	0	0	0	0	0	0	0	0	0	0	0	0	0	0	0	0	0	0	0	0	0	0	0	0	10	0	5	0	0	0	0	0	0	0	0	0	0	0	0	0	0	0	0	0	0	0	0	0	0	0	0	0	0	0	0	0	0	0	0	0	0	0	0	0	0	0	0	0	0	0	0	0	0	0	0	0	0	0	0	0	0	0	0	0	0	0	0	0	0	0	0	0	0	0	0	0	0	0	0	0	0	0	6	0	4	0	0	0	0	0	0	0	0	0	0	0	0	0	0	0	0	0	0	0	0	0	0	0	0	0	0	0	0	0	0	0	0	0	0	0	0	0	0	0	0	0	0	0	0	0	0	0	0	0	0	0	0	0	0	0	0	0	0	0	0	0	0	0	0	0	0	0	0	0	0	0	0	0	0	0	4	0	3	0	0	0	0	0	0	0	0	0	0	0	0	0	0	0	0	0	0	0	0	0	0	0	0	0	0	0	0	0	0	0	0	0	0	0	0	0	0	0	0	0	0	0	0	0	0	0	0	0	0	0	0	0	0	0	0	0	0	0	0	0	0	0	0	0	0	0	0	0	0	0	0	0	0	0	1	0	1	0	0	0	0	0	0	0	0	0	0	0	0	0	0	0	0	0	0	0	0	0	0	0	0	0	0	0	0	0	0	0	0	0	0	0	0	0	0	0	0	0	0	0	0	0	0	0	0	0	0	0	0	0	0	0	0	0	0	0	0	0	0	0	0	0	0	0	0	0	0	0	0	0	0	0	0	0	0	0	0	0	0	0	0	0	0	0	0	0	0	0	0	0	0	0	0	0	0	0	0	0	0	0	0	0	0	0	0	0	0	0	0	0	0	0	0	0	0	0	0	0	0	0	0	0	0	0	0	0	0	0	0	0	0	0	0	0	0	0	0	0	0	0	0	0	0	0	0	0	0	0	0	0	0	0	0	0	0	0	0	0	0	0	0	0	0	0	0	0	0	0	0	0	0	0	0	0	0	0	0	0	0	0	0	0	0	0	0	0	0	0	0	0	0	0	0	0	0	0	0	0	0	0	0	0	0	0	0	0	0	0	0	0	0	0	0	0	0	0	0	0	0	0	0	0	0	0	0	0	0	0	0	0	0	0	0	0	0	0	0	0	0	0	0	0	0	0	0	0	0	0	0	0	0	0	0	0	0	0	0	0	0	0	0	0	0	0	0	0	0	0	0	0	0	0	0	0	0	0	0	0	0	0	0	0	0	0	0	0	0	0	0	0	0	0	0	0	0	0	0	0	0	0	0	0	0	0	0	0	0	0	0	0	0	0	0	0	2.329	0	0	0	0	0	0	0	0	0	0	0	0	0	0	0	0	0	0	0	0	0	0	0	0	0	0	0	1.585	1.585	-0.835	54.433	26.3	26.3	2.754	7.583	1.961	3.846	265.357	36.145	0	250	105.836	191.38	0.942	-3.73	-3.94	-3.98	1	1	0.83	0.83	0.8	0.5	1	1	0.85	1	1	1	0	0	0	0	0	0	0	0	0	1	0	1	0	1	0
140	553-86-6	134.14	8.384	11.01	16.305	11.193	17.664	0.688	1.019	0.7	1.104	16	10	17	11	7	15	0	0	1	0	6	6	8	0	2	0	0	0	0	0	0	0	0	2	0	37.5	50	0	12.5	0	1	7	0	2	3	11	9	1	0.9	0.222	1.222	1	0.5	0	0	1	1	0	0	1	0	0	0	1	0.545	0	0	14.918	18.857	0	0	28.516	0	0	0	52	160	183.471	58.532	229.6	171.491	60	155	165.909	65.648	239.47	164.19	5	2.917	2.194	0.938	9	15	1.225	7.455	2	2.107	0.366	22	3	0.858	11	30.597	2.65	3.094	0.667	41	4.1	0.54	2.84	17	46	12	1.485	518	985	482	1558	9.675	87	699	5.628	1.924	0.864	1.083	0.574	0.328	0.189	0.095	1.818	3.678	10.091	9.563	25	2.5	6.881	5.581	0.019	0.008	-0.008	0	8	3.67	1.562	0	0.02	-0.014	0	2	0.664	2.485	3.97	4.796	5.659	6.506	7.372	8.225	9.09	9.946	10.809	3.135	0	4.419	2.398	5.9	4.727	7.47	6.804	9.085	2.485	2.773	2.996	3.258	3.296	2.996	2.89	2.773	1.099	0	2.773	3.314	3.778	4.329	4.756	4.594	4.729	4.888	3.446	0	11.358	5.075	6.488	1.278	1.413	3.065	2.449	6.975	4.86	4.381	3.477	3.035	2.233	0.697	0.442	0.292	0.183	0.121	0.086	5.333	3.147	2.259	1.531	1.064	0.614	0.533	0.286	0.151	0.081	0.043	0.024	6.975	4.86	4.381	3.477	3.035	2.233	30.555	2.239	54.448	3.105	4.669	2.512	3.049	64	22.49	1.406	2.109	5.333	2.246	3.303	94.913	576.005	1.295	3.266	33.219	2.209	1.394	13.301	0.472	0.651	1.551	1.406	2.875	3.25	3.75	3.875	3.875	22.49	46	52	60	62	62	0.351	0.719	0.813	0.938	0.969	0.969	2.594	1.125	0.75	0.25	0.125	0.125	0.32	0.655	0.74	0.854	0.882	0.882	17.8206	6.522	0.652	0.814	2.364	0.236	4.557	13.043	1.304	5.017	3.261	2.722	0.272	0.435	10.507	1.051	1.021	108	2.4	21.6	24.067	0.539	0.049	1.9746	5.361	22.108	2.211	1.345	22.108	2.211	32.257	44.216	4.422	11.168	22.108	6.45	9.169	12.43	15.458	18.585	2.703	0.27	0.432	10.648	1.065	1.027	69.69	5.769	1.146	3.367	22	2.2	1.342	4.802	0.48	4.453	14.196	1.42	10.182	5.639	4.317	5.659	7.076	8.532	10.012	3.162	0.316	0.5	10.488	1.049	1.021	0.972	25.429	10.979	0.998	40.2563	1.51	2.952	0.295	0.47	1	0.1	1.945	5.905	0.59	1.857	2.59	1.684	0	1.407	0.089	1.254	2.696	0.27	0.431	10.521	1.052	1.022	16.427	0.365	3.285	3.262	0.297	11.9625	2.725	6.424	0.642	0.808	3.417	0.342	5.17	12.849	1.285	5.036	3.76	3.227	3.471	5.109	6.095	7.417	2.679	0.268	0.428	10.513	1.051	1.022	313	6.956	62.6	7.34	0.178	0.016	0.6513	7.159	62.716	6.272	1.797	62.716	6.272	77.145	125.431	12.543	21.327	62.716	8.415	12.391	16.559	20.692	24.832	2.404	0.24	0.381	10.625	1.063	1.026	16.569	0.368	3.314	168.133	3.507	0.319	12.858	2.579	3.815	0.381	0.581	3.441	0.344	4.788	7.629	0.763	3.346	3.667	2.809	3.628	4.984	6.168	7.419	2.827	0.283	0.451	10.615	1.062	1.026	78.625	1.43	15.675	35.061	0.736	0.067	2.7001	4.818	31.447	15.973	1.597	1.203	15.973	1.597	23.678	31.847	3.185	9.069	15.973	0.405	5.812	8.179	11.139	13.828	16.638	2.786	0.279	0.445	10.619	1.062	1.026	78.639	1.43	15.678	35.052	0.736	0.067	2.6996	4.818	31.454	15.976	1.598	1.203	15.976	1.598	23.683	31.853	3.185	9.071	15.976	0.405	5.813	8.179	11.14	13.829	16.639	2.786	0.279	0.445	10.619	1.062	1.026	93.877	1.707	18.855	28.639	0.619	0.056	2.268	5.16	39.536	19.369	1.937	1.287	19.369	1.937	29.481	39.217	3.922	10.501	19.369	-0.587	6.226	8.723	11.928	14.778	17.802	2.853	0.285	0.455	10.608	1.061	1.026	78.705	1.431	15.692	35.008	0.736	0.067	2.6973	4.82	31.487	15.99	1.599	1.204	15.99	1.599	23.705	31.882	3.188	9.081	15.99	0.401	5.814	8.182	11.143	13.833	16.645	2.787	0.279	0.445	10.619	1.062	1.026	112.7	2.049	22.78	24.48	0.524	0.048	1.9217	5.569	51.433	24.517	2.452	1.389	23.879	2.388	37.903	50.953	5.095	11.268	23.879	-1.224	6.706	9.271	12.808	15.792	19.078	2.747	0.275	0.439	10.634	1.063	1.027	80.432	1.462	16.052	33.949	0.719	0.065	2.6377	4.857	32.373	16.36	1.636	1.214	16.36	1.636	24.288	32.65	3.265	9.315	16.36	0.297	5.86	8.249	11.235	13.946	16.782	2.813	0.281	0.449	10.614	1.061	1.026	23.561	0.428	3.646	2.942	0.267	10.7855	3.266	17.427	14.046	1.405	1.148	3.759	0.376	5.351	15.429	1.543	6.828	4.574	2.457	3.764	4.699	5.92	7.086	8.328	2.729	0.273	0.436	10.506	1.051	1.021	22.326	0.406	3.522	3.033	0.276	11.1217	3.191	16.827	13.129	1.313	1.118	3.694	0.369	5.306	15.534	1.553	6.611	4.477	2.345	3.704	4.584	5.812	6.949	8.179	2.769	0.277	0.442	10.502	1.05	1.021	23.551	0.428	3.645	2.942	0.267	10.7878	3.265	17.422	14.038	1.404	1.147	3.758	0.376	5.35	15.428	1.543	6.826	4.573	2.456	3.764	4.698	5.919	7.085	8.326	2.729	0.273	0.436	10.506	1.051	1.021	21.806	0.396	3.47	3.083	0.28	11.3034	3.168	16.647	12.778	1.278	1.106	3.677	0.368	5.305	15.696	1.57	6.474	4.446	2.293	3.689	4.544	5.781	6.905	8.134	2.86	0.286	0.456	10.495	1.049	1.021	23.315	0.424	3.621	2.957	0.269	10.844	3.249	17.293	13.856	1.386	1.142	3.743	0.374	5.337	15.411	1.541	6.79	4.552	2.435	3.75	4.674	5.894	7.054	8.292	2.723	0.272	0.435	10.506	1.051	1.021	37.897	0.689	5.079	2.283	0.208	8.3718	4.27	26.52	25.76	2.576	1.411	7.431	0.743	8.191	19.538	1.954	9.958	7.555	3.258	4.783	6.474	8.293	10.187	12.128	2.729	0.273	0.436	10.507	1.051	1.021	2.603	2.951	2.708	2.226	1.494	0.214	0	0	2.544	2.868	2.737	2.299	1.539	0.416	0	0	2.925	3.41	3.54	3.232	2.806	1.663	0	0	2.537	2.876	2.777	2.385	1.621	0.492	0	0	2.989	3.504	3.694	3.43	3.051	1.922	0	0	4.124	4.696	4.724	4.361	4.1	2.833	0	0	2.416	4.681	6.891	5.359	4.363	1.533	0	0	1.598	2.777	3.034	2.651	1.615	0.383	0	0	0.029	0.146	0.182	0.108	0.12	0.06	0	0	1.518	2.508	2.867	2.204	1.369	0.36	0	0	0.184	0.303	0.346	0.259	0.162	0.043	0	0	3.628	14.451	21.872	9.424	17.02	11.25	0	0	0.047	0.035	-0.24	-0.114	0.049	-0.026	0	0	0.004	-0.124	-0.141	-0.205	0.127	0.726	0	0	-0.024	0.247	-0.225	-0.066	-0.214	-0.624	0	0	-0.048	-0.149	-0.073	-0.246	0.086	0.991	0	0	-0.06	-0.142	-0.062	-0.25	0.065	1	0	0	-0.037	0.117	-0.183	0.054	-0.162	-0.916	0	0	0.624	0.742	1.182	1.113	1.197	1.539	0	0	0.829	0.983	1.057	1.202	0.936	0.41	0	0	0.659	0.549	1.246	0.901	1.48	2.436	0	0	0.97	1.068	1.001	1.185	0.871	0.014	0	0	0.994	1.071	0.996	1.171	0.876	0	0	0	0.522	0.488	1.124	0.68	1.945	3.998	0	0	2	0.889	0.792	0.257	0.08	0	0	0	0	0	0.182	0.059	0.072	0.043	0.04	0	0	0	0	0	0.396	3.924	3.325	2.755	2.538	2.047	1.383	0.839	0.736	3.892	3.24	2.741	2.442	1.981	1.16	0.957	0.622	3.975	3.404	2.888	2.603	2.324	1.629	1.464	1.118	3.888	3.224	2.746	2.417	1.961	1.162	1.037	0.544	3.989	3.424	2.939	2.613	2.411	1.739	1.674	1.207	7.432	4.825	4.19	3.704	3.183	2.876	1.771	1.721	1.991	1.557	1.11	0.958	0.47	0.3	0.073	0	1.967	1.58	1.081	0.996	0.486	0.146	0.03	0	1.876	1.362	0.87	0.762	0.062	0	0	0	1.953	1.614	1.092	0.976	0.468	0.059	0.004	0	1.852	1.344	0.844	0.718	0	0	0	0	1.135	0.705	0.169	0	0	0	0	0	0	2.535	37.905	32.336	19.429	0	70.627	0	70.627	36.145	0	0	2.535	53.525	0	0	70.627	56.06	36.145	0	0	70.627	36.145	56.06	0	70.627	56.06	0	0	36.145	0	70.627	36.145	56.06	0	0	56.06	106.771	0	0	70.627	18.155	37.905	0	36.145	4.667	0.467	10.333	0.646	6.25	0.625	8	0.8	14.25	1.425	4.319	0.432	1.925	0.192	6.909	0.691	2.935	0.294	0.226	0.023	0.071	0.321	0	2.964	0.269	4.964	16.395	1.49	9.378	0.853	15.488	45.638	4.149	3.863	0.351	6.863	21.83	1.985	2.491	0.226	4.241	5.928	0.539	2.858	0.26	4.858	15.98	1.453	6.224	0.566	5.907	16.809	1.528	4.287	0.39	5.082	16.383	1.489	3.794	0.345	5.794	17.029	1.548	3.93	0.357	4.93	16.345	1.486	6.793	5.454	4.098	1.968	5.886	4.096	7.201	8.546	6.884	5.599	6.793	5.454	6.793	5.454	6.793	5.454	6.793	5.454	3.434	2.944	4.963	5.303	6.804	7.552	8.819	9.757	10.921	11.944	13.063	14.122	15.223	16.298	5.525	6.293	9.387	11.037	13.598	15.606	17.971	20.12	22.408	24.612	26.87	29.095	31.341	33.574	3.989	3.689	6.083	6.561	8.467	9.339	11.005	12.086	13.621	14.817	16.278	17.538	18.955	20.253	2.482	2.243	3.934	4.356	5.606	6.296	7.363	8.171	9.157	10.02	10.968	11.856	12.786	13.687	3.381	2.866	4.845	5.133	6.612	7.301	8.549	9.43	10.571	11.543	12.635	13.649	14.718	15.752	4.762	6.282	7.903	9.583	11.302	13.048	14.815	16.597	18.391	20.193	22.002	23.815	25.633	27.452	3.961	5.143	6.429	7.749	9.101	10.475	11.867	2.964	2	1.532	1.354	0.347	-0.57	-1	-1	-1.748	-1.879	-2	0	0	0	0	9.378	5.352	4.312	2.917	0.86	-1.35	-2.384	-2.625	-4.802	-5.548	-6.11	0	0	0	0	3.863	2.658	2.012	1.97	0.412	2.964	2	1.532	1.354	0.347	-0.57	-1	-1	-1.748	-1.879	-2	0	0	0	0	9.378	5.352	4.312	2.917	0.86	-1.35	-2.384	-2.625	-4.802	-5.548	-6.11	0	0	0	0	3.863	2.658	2.012	1.97	0.412	-0.812	-1.251	-1.524	-2.155	-2.172	-3	0	0	0	0	2.491	0.473	0	0	0	0	0	0	0	-1.215	-1.749	0	0	0	0	2.858	1.99	1.468	1.349	0.326	-0.584	-0.951	-1.037	-1.585	-1.833	-2	0	0	0	0	6.224	4.812	4.414	3.591	3	2	2	1.586	1.057	1	0.317	0	0	0	0	4.287	3.437	2.879	2.839	1.569	0.966	0.52	0.348	-0.5	-0.548	-0.795	0	0	0	0	3.794	2.862	1.937	1.513	0.741	0.657	-0.616	-0.692	-1.278	-1.438	-2	0	0	0	0	3.93	3.006	2.495	2.354	1.295	0.476	0.032	-0.038	-0.769	-0.983	-1	0	0	0	0	11.761	6.697	2.143	3.751	0.484	1	0.947	0.489	0.785	3.66	0.975	1.406	0.98	5.848	6.486	13.647	41.06	54.429	3.472	14.916	37.849	51.895	0.35	30.804	67.669	95.366	0.088	16.286	37.792	52.822	0.179	35.683	74.259	105.958	0.767	49.964	160.087	206.752	391.568	3.263	48.946	45.382	0.374	0.022	2.1186	6.854	99.823	49.911	3.119	2.717	49.911	3.119	68.768	99.823	6.239	20.746	49.911	8.008	11.664	15.663	19.543	23.464	3.573	0.223	0.885	9.74	0.609	1.582	21.708	0.181	2.713	1502.59	5.841	0.344	33.0981	2.79	13.405	6.702	0.419	1.322	2.82	0.176	3.926	13.405	0.838	4.917	3.566	2.93	3.141	4.333	5.214	6.26	3.576	0.223	0.885	9.695	0.606	1.578	132.556	1.105	16.57	110.309	1.001	0.059	5.6721	4.953	33.254	16.627	1.039	1.953	16.627	1.039	18.351	33.254	2.078	13.65	16.627	5.698	8.427	11.245	14.055	16.866	3.182	0.199	0.804	9.795	0.612	1.586	0.182	0.529	0.845	0.841	0.655	0.211	0	0	0	0	0.143	0.358	0.393	0.307	0.163	0.013	0	0	0	0	0.133	0.324	0.396	0.325	0.165	0.028	0	0	0	0	0.19	0.555	0.886	0.859	0.683	0.228	0	0	0	0	0.13	0.323	0.409	0.353	0.18	0.034	0	0	0	0	0.2	0.606	1.027	1.043	0.878	0.308	0	0	0	0	0.665	2.1	3.014	2.851	2.7	0.891	0	0	0	0	0.146	0.373	0.491	0.428	0.254	0.056	0	0	0	0	2.741	4.303	1.26	7.954	5.777	5.76	2.228	3.635	3.497	0.853	0.252	0.002	0.139	0	0	0	0	0	0	0	0	0	0	0	0	0	0	0	0	0	0.239	4.492	0.121	5.637	0.462	3.389	0.441	1.46	0.266	0.076	0.064	0	0.016	0	0	0	0	0	0	0	0	0	0	0	0	0	0	0	0	0	0.725	4.141	0.339	4.67	1.306	3.007	0.694	1.697	0.427	0.221	0.048	0	0.026	0	0	0	0	0	0	0	0	0	0	0	0	0	0	0	0	0	2.584	4.489	1.186	8.235	5.521	6.079	2.168	3.968	3.494	0.824	0.244	0.003	0.173	0	0	0	0	0	0	0	0	0	0	0	0	0	0	0	0	0	1.044	3.994	0.484	4.413	1.868	2.976	0.885	1.767	0.57	0.312	0.051	0	0.024	0	0	0	0	0	0	0	0	0	0	0	0	0	0	0	0	0	3.311	4.422	1.526	9.702	7.369	6.734	2.682	4.546	5.071	1.047	0.355	0.003	0.202	0	0	0	0	0	0	0	0	0	0	0	0	0	0	0	0	0	5.122	14.778	2.255	28.916	10.465	25.982	5.009	11.283	10.566	1.784	0.864	0.016	0.97	0	0	0	0	0	0	0	0	0	0	0	0	0	0	0	0	0	120	15.508	-1.675	-0.223	-1.912	-1.511	2.44	0.138	-0.864	0.474	-0.178	-0.087	-0.06	0.126	0.182	0.42	-0.561	-0.557	0.283	0.789	-0.471	0.145	-0.599	-0.006	0.619	0.09	-0.289	-0.035	-0.012	-0.083	0.273	-0.167	56.577	11.464	-1.242	-0.923	-1.561	-0.212	2.264	-0.761	-0.859	0.378	0.095	0.649	-0.471	-0.519	0.614	-0.009	-0.088	-0.23	-0.112	0.431	-0.093	-0.118	-0.104	0.097	0.218	-0.069	-0.203	0.033	0.114	0.058	-0.09	-0.187	55.891	10.806	-0.928	-0.747	-1.429	-0.274	1.885	-0.428	-0.804	0.342	0.113	0.295	-0.332	-0.293	0.458	0.099	-0.19	-0.281	0.021	0.443	-0.146	-0.066	-0.198	0.051	0.294	-0.04	-0.206	0.032	0.054	0.029	0.024	-0.184	124.51	16.009	-1.862	-0.18	-2.036	-1.487	2.651	0.036	-0.954	0.479	-0.176	0.038	-0.089	0.01	0.271	0.355	-0.523	-0.513	0.217	0.803	-0.46	0.123	-0.575	0.024	0.593	0.078	-0.299	-0.035	0.019	-0.079	0.237	-0.179	58.002	10.862	-0.841	-0.675	-1.374	-0.405	1.769	-0.26	-0.775	0.347	0.09	0.128	-0.256	-0.176	0.374	0.167	-0.259	-0.316	0.092	0.462	-0.177	-0.041	-0.253	0.025	0.342	-0.018	-0.211	0.026	0.026	0.008	0.087	-0.178	146.178	17.082	-2.251	0.103	-2.136	-1.841	2.661	0.217	-0.893	0.54	-0.272	-0.139	-0.008	0.221	0.133	0.512	-0.667	-0.649	0.343	0.912	-0.595	0.228	-0.735	-0.005	0.705	0.142	-0.316	-0.064	-0.014	-0.113	0.323	-0.154	433.586	54.635	-9.226	-0.176	-7.684	-5.684	11.302	-1.166	-3.425	1.365	-0.953	2.417	-0.214	-1.842	1.79	0.001	-1.052	-0.764	-0.32	2.268	-1.073	0.039	-0.977	0.519	1.099	0.089	-0.879	-0.079	0.445	-0.336	0.14	-0.618	3.948	1.818	0.103	0.673	0.31	0.2	0.242	1	0.545	0.513	0.125	3.828	1.045	0.012	0.783	0.214	0.2	0.242	1	0.513	0.142	0.002	3.427	1.287	0.039	0.721	0.271	0.2	0.2	1	0.404	0.244	0.018	4.063	1.786	0.095	0.684	0.3	0.2	0.2	1	0.571	0.485	0.107	3.321	1.398	0.056	0.696	0.293	0.2	0.2	1	0.384	0.301	0.037	4.091	1.907	0.113	0.669	0.312	0.2	0.242	1	0.585	0.564	0.15	5.317	1.353	0.053	0.791	0.201	0.2	0.2	1	0.986	0.242	0.033	5.869	4.886	4.753	5.944	4.775	6.111	6.723	7.773	4.062	4.596	7.812	4.907	8.479	7.547	0.365	0.365	0.509	0.675	0.581	0.525	0.543	0.504	0.686	0.394	0.219	0.222	0.388	0.241	0.433	0.42	14.382	8.997	9.523	14.448	9.943	15.47	14.652	29.219	0.88	3.458	12.108	3	1.323	1.125	0.846	0.183	0.017	0	0	0	9.989	1.075	0.232	0.743	0.894	0.814	0.944	0.336	0	0	9	1.192	0.772	0.538	0.104	0.002	0.002	0	0	0	4.027	0.175	0.1	0.155	0.149	0.125	0.087	0.012	0	0	1.431	0.874	0.714	0.432	0.147	0.016	0.003	0	0	0	3.496	0.147	0.104	0.167	0.216	0.182	0.139	0.034	0	0	1.832	3.033	1.38	1.223	0.876	0.163	0.022	0	0	0	10.36	1.019	0.236	0.718	0.993	0.782	0.911	0.332	0	0	8.964	0.925	0.719	0.45	0.177	0.03	0.003	0	0	0	3.683	0.199	0.112	0.208	0.238	0.236	0.192	0.051	0	0	2.272	4.126	1.534	1.38	1.188	0.263	0.025	0	0	0	12.907	1.547	0.273	0.996	1.223	1.077	1.326	0.49	0	0	12.319	16.919	5.094	6.119	2.644	0.193	0.122	0	0	0	45.263	3.97	0.771	1.953	3.595	1.852	2.306	0.896	0	0	26.719	11.611	0.79	0.917	1.446	1.521	1.501	0.992	0.677	0.183	0	0	12.638	0.191	0.344	0.137	0.117	0.076	0.06	0	0	0.344	0.731	0.609	0.372	0.218	0.096	0.008	0	0	4.066	0.17	0.129	0.037	0.042	0.033	0.004	0	0	0.17	0.732	0.579	0.46	0.273	0.126	0.02	0	0	4.38	0.091	0.037	0.028	0.022	0.018	0.006	0	0	0.091	1.477	1.543	1.602	0.973	0.674	0.185	0	0	12.909	0.18	0.305	0.171	0.104	0.067	0.053	0	0	0.305	0.769	0.631	0.506	0.328	0.157	0.028	0	0	4.838	0.073	0.05	0.028	0.021	0.019	0.009	0	0	0.073	1.68	1.896	1.974	1.287	0.932	0.266	0	0	16.07	0.231	0.501	0.2	0.171	0.11	0.087	0	0	0.501	4.892	5.344	5.241	2.583	2.066	0.564	0	0	41.381	1.492	1.786	0.958	0.437	0.347	0.224	0	0	1.786	3.272	3.768	4.004	4.058	3.967	3.751	3.426	3.008	2.513	1.963	1.398	0.879	0.474	0.218	0.088	0.032	0.011	0.003	0.001	0	3.02	3.63	3.961	4.091	4.061	3.893	3.607	3.218	2.741	2.198	1.621	1.065	0.603	0.29	0.12	0.045	0.015	0.005	0.001	0	0.519	0	1	0	0	1	0	0	6	4	2	0	0	0	0	0	0	0	0	0	0	0	0	0	0	0	0	0	1	0	0	0	0	0	0	0	0	0	0	0	0	0	0	0	0	0	0	0	0	0	0	0	0	0	0	0	0	0	0	0	0	0	0	0	0	0	0	0	0	0	0	0	0	0	0	0	0	0	0	0	0	0	0	0	0	0	0	0	0	0	0	0	0	0	0	0	0	0	0	0	0	0	0	0	0	0	0	0	0	0	0	0	0	0	0	0	0	0	0	0	0	0	0	0	0	0	0	0	0	0	0	0	0	0	0	0	0	0	0	0	0	0	0	0	0	0	0	0	0	0	0	0	0	2	0	0	1	0	0	0	0	0	0	0	0	0	0	0	0	0	0	0	0	0	0	0	0	0	4	1	1	0	0	0	0	0	0	0	0	0	0	0	0	0	1	0	0	0	0	0	4	0	0	0	2	0	0	0	0	0	0	1	0	1	0	0	0	0	0	0	0	0	0	0	0	0	0	0	0	0	0	0	0	0	0	0	0	0	0	0	0	0	0	0	0	0	0	0	0	0	0	0	0	0	0	0	0	0	0	0	0	0	0	0	0	0	0	0	0	0	0	0	0.427	0	0	7.471	0	0	0	-0.152	1.708	0	0	0	0	0	0	0	0	0	0	0	0	0	0	0	0	0	0	10.678	4.868	0	0	0	0	0	0	0	0	0	0	0	0	0	0	0	0	0	0	0	0	0	0	0	0	0	0	0	0	0	0	0	0	0	0	0	0	0	0	0	0	0	0	0	0	0	0	0	0	0	0	0	0	0	0	0	0	1	0	0	4	0	0	0	1	2	0	0	0	0	0	0	0	0	0	0	0	0	0	0	0	0	0	0	1	1	0	0	0	0	0	0	0	0	0	0	0	0	0	0	0	0	0	0	0	0	0	0	0	0	0	0	0	0	0	0	0	0	0	0	0	0	0	0	0	0	0	0	0	0	0	0	0	0	0	0	0	0	0	0	0	0	0	0	0	0	0	0	0	0	0	0	0	0	0	0	0	0	0	0	0	0	0	0	0	0	0	0	0	0	0	0	0	0	0	0	0	0	0	0	0	0	0	0	0	0	0	0	0	0	0	0	1	0	0	0	0	0	0	0	0	0	0	0	0	0	0	0	0	0	0	0	0	0	0	0	0	0	0	0	0	0	4	3	3	2	0	0	0	0	0	0	0	0	0	0	0	0	0	0	0	0	0	0	0	0	0	0	0	0	0	0	0	0	0	0	0	0	0	0	0	0	0	0	0	0	0	0	0	0	0	0	0	0	0	0	0	0	0	0	0	5	5	4	1	0	0	0	0	0	0	0	0	0	0	0	0	0	2	0	0	0	0	0	0	0	0	0	0	0	0	0	0	0	0	0	0	0	0	0	0	0	0	0	0	0	1	0	1	0	0	0	0	0	0	0	0	0	0	0	0	0	0	0	0	0	0	0	0	0	0	0	0	0	0	0	0	0	0	0	0	0	0	0	0	0	0	0	0	0	0	0	0	0	0	0	0	0	0	0	0	0	0	0	0	0	0	0	0	0	0	0	0	0	0	0	0	0	0	0	0	0	0	0	1	0	1	0	0	0	0	0	0	0	0	0	0	0	0	0	0	0	0	0	0	0	0	1	0	0	0	0	0	0	0	0	0	0	0	0	0	0	0	0	0	0	0	0	0	0	0	0	0	0	0	0	0	0	0	0	0	0	0	0	0	0	0	0	0	0	0	0	0	0	0	0	0	0	0	0	0	0	1	0	1	0	0	0	0	0	0	0	0	0	0	0	0	0	0	0	0	0	0	0	0	0	0	0	0	0	0	0	0	0	0	0	0	0	0	0	0	0	0	0	0	0	0	0	0	0	0	0	0	0	0	0	0	0	0	0	0	0	0	0	0	0	0	0	0	0	0	0	0	0	0	0	0	0	0	0	1	0	1	0	0	0	0	0	0	0	0	0	0	0	0	0	0	0	0	0	0	0	0	0	0	0	0	0	0	0	0	0	0	0	0	0	0	0	0	0	0	0	0	0	0	0	0	0	0	0	0	0	0	0	0	0	0	0	0	0	0	0	0	0	0	0	0	0	0	0	0	0	0	0	0	0	0	0	0	0	1	0	0	0	0	0	0	0	0	0	0	0	0	0	0	0	0	0	0	0	0	0	0	0	0	0	0	0	0	0	0	0	0	0	0	0	0	0	0	0	0	0	0	0	0	0	0	0	0	0	0	0	0	0	0	0	0	0	0	0	0	0	0	0	0	0	0	0	0	0	0	0	0	0	0	0	0	0	0	0	0	0	0	0	0	0	0	0	0	0	0	0	0	0	0	0	0	0	0	0	0	0	0	0	0	0	0	0	0	0	0	0	0	0	0	0	0	0	0	0	0	0	0	0	0	0	0	0	0	0	0	0	0	0	0	0	0	0	0	0	0	0	0	0	0	0	0	0	0	0	0	0	0	0	0	0	0	0	0	0	0	0	0	0	0	0	0	0	0	0	0	0	0	0	0	0	0	0	0	0	0	0	0	0	0	0	0	0	0	0	0	0	0	0	0	0	0	0	0	0	0	0	0	0	0	0	0	0	0	0	0	0	0	0	0	0	0	0	0	0	0	0	0	0	0	0	0	0	0	0	0	0	0	0	0	0	0	0	0	0	0	0	0	0	0	0	0	0	0	0	0	0	0	0	0	0	0	0	0	0	0	0	0	0	0	0	0	0	0	0	0	0	0	0	0	0	0	0	0	0	0	0	0	0	0	0	0	0	0	0	0	0	0	0	0	0	0	0	0	0	0	0	0	0	0	0	0	0	0	0	0	0	0	0	0	0	0	0	0	0	0	0	0	0	0	0	0	0	0	0	0	0	0	0	0	0	0	0	0	0	0	0	0	0	0	0	0	0	0	0	0	0	0	0	0	0	0	0	0	0	0	0	0	0	0	0	0	0	0	0	0	0	0	0	0	0	0	0	0	0	0	0	0	0	0	0	0	0	0	0	0	0	0	0	0	0	0	0	0	0	0	0	0	0	0	0	0	0	0	0	0	0	0	0	0	0	0	0	0	0	0	0	0	0	0	0	0	0	0	0	0	0	0	0	0	0	0	0	0	0	0	0	0	0	0	0	0	0	0	0	0	0	0	0	0	0	0	0	0	0	0	0	0	0	0	0	8	0	3	0	0	0	0	0	0	0	0	0	0	0	0	0	0	0	0	0	0	0	0	0	0	0	0	0	0	0	0	0	0	0	0	0	0	0	0	0	0	0	0	0	0	0	0	0	0	0	0	0	0	0	0	0	0	0	0	0	0	0	0	0	0	0	0	0	0	0	0	0	0	0	0	0	0	0	10	0	4	0	0	0	0	0	0	0	0	0	0	0	0	0	0	0	0	0	0	0	0	1	0	0	0	0	0	0	0	0	0	0	0	0	0	0	0	0	0	0	0	0	0	0	0	0	0	0	0	0	0	0	0	0	0	0	0	0	0	0	0	0	0	0	0	0	0	0	0	0	0	0	0	0	0	0	7	0	4	0	0	0	0	0	0	0	0	0	0	0	0	0	0	0	0	0	0	0	0	0	0	0	0	0	0	0	0	0	0	0	0	0	0	0	0	0	0	0	0	0	0	0	0	0	0	0	0	0	0	0	0	0	0	0	0	0	0	0	0	0	0	0	0	0	0	0	0	0	0	0	0	0	0	0	3	0	3	0	0	0	0	0	0	0	0	0	0	0	0	0	0	0	0	0	0	0	0	0	0	0	0	0	0	0	0	0	0	0	0	0	0	0	0	0	0	0	0	0	0	0	0	0	0	0	0	0	0	0	0	0	0	0	0	0	0	0	0	0	0	0	0	0	0	0	0	0	0	0	0	0	0	0	0	0	2	0	0	0	0	0	0	0	0	0	0	0	0	0	0	0	0	0	0	0	0	0	0	0	0	0	0	0	0	0	0	0	0	0	0	0	0	0	0	0	0	0	0	0	0	0	0	0	0	0	0	0	0	0	0	0	0	0	0	0	0	0	0	0	0	0	0	0	0	0	0	0	0	0	0	0	0	0	0	0	0	0	0	0	0	0	0	0	0	0	0	0	0	0	0	0	0	0	0	0	0	0	0	0	0	0	0	0	0	0	0	0	0	0	0	0	0	0	0	0	0	0	0	0	0	0	0	0	0	0	0	0	0	0	0	0	0	0	0	0	0	0	0	0	0	0	0	0	0	0	0	0	0	0	0	0	0	0	0	0	0	0	0	0	0	0	0	0	0	0	0	0	0	0	0	0	0	0	0	0	0	0	0	0	0	0	0	0	0	0	0	0	0	0	0	0	0	0	0	0	0	0	0	0	0	0	0	0	0	0	0	0	0	0	0	0	0	0	0	0	0	0	0	0	0	0	0	0	0	0	0	0	0	0	0	0	0	0	0	0	0	0	0	0	0	0	0	0	0	0	0	0	0	0	0	0	0	0	0	0	0	0	0	0	0	0	0	0	0	0	0	0	0	0	0	0	0	0	0	0	0	0	0	0	0	0	0	0	0	0	0	0	0	0	0	0	0	0	0	0	0	0	0	0	0	0	0	0	0	0	0	0	0	0	0	0	0	0	0	0	0	0	0	0	0	0	0	0	0	0	0	0	0	0	0	0	0	0	0	0	0	0	0	0	0	0	0	0	0	0	0	0	0	0	0	0	0	0	0	0	0	0	0	0	0	0	0	0	0	0	0	0	0	0	0	0	0	0	0	0	0	0	0	0	0	0	0	0	0	0	0	0	0	0	0	0	0	0	0	0	0	0	0	0	0	0	0	0	0	0	0	0	0	0	0	0	0	0	0	0	0	0	0	0	0	0	0	0	0	0	0	0	0	0	0	0	0	0	0	0	0	0	0	0	0	0	0	0	0	0	0	0	0	0	0	0	0	0	0	0	0	0	0	0	0	0	0	0	0	0	0	0	0	0	2.307	0	0	0	0	0	0	0	0	0	0	0	0	0	0	0	0	0	0	0	0	0	0	0	0	0	0	0	3	2.322	-0.768	35.854	26.3	26.3	1.642	2.695	1.467	2.152	162.831	36.145	0	160.133	69.005	118.36	0.983	-2.79	-2.88	-2.87	1	1	0.67	0.83	0.4	0	1	1	0.7	1	1	0	0	0	0	0	0	0	0	0	0	0	0	0	0	0	0
141	557-48-2	138.23	5.76	13.402	23.513	14.784	27.116	0.558	0.98	0.616	1.13	24	10	23	9	3	12	5	0.217	3	0	0	14	9	0	1	0	0	0	0	0	0	0	0	1	0	58.3	37.5	0	4.2	0	4	5	0	0	0	0	0	0	0	0	0	0	0	0	0	0	0	0	0	0	0	0	0	0	0	0	0	0	0	0	0	0	0	0	0	34	94	105.736	35.439	124.31	101.489	32	69	71.727	32.997	98.49	74.178	6	4.333	2.75	1.639	0	8	2.828	5.545	1.667	1.741	0.425	21	0	1.223	7	34.733	4.282	5.06	0.8	70	7	1.2	6.4	25	80	20	2.322	602	1017	489	1282	11.053	122	165	9.156	8.156	8.318	7.467	0.467	0.229	0.106	0.051	1.191	2.789	6.331	15.897	23.5	2.35	7.07	4.743	0.025	0.007	-0.024	0.002	7.85	3.659	1.244	0	0.02	-0.047	0	20	2.322	2.303	3.555	4.174	4.812	5.451	6.098	6.744	7.394	8.043	8.695	2.944	0	3.932	0	5.056	0	6.244	0	7.467	2.303	2.197	2.079	1.946	1.792	1.609	1.386	1.099	0.693	0	2.565	2.639	2.773	2.708	2.708	2.708	2.833	2.565	2.197	0	9.431	4.025	4.86	1.207	0.834	2.987	2.425	7.657	4.914	3.121	1.957	1.207	0.729	0.766	0.546	0.39	0.28	0.201	0.146	6.416	3.668	2.021	1.117	0.629	0.336	0.642	0.408	0.253	0.16	0.105	0.067	7.657	4.914	3.121	1.957	1.207	0.729	30.192	2.299	35.678	3.652	4.825	3.046	3.518	110.039	28.207	1.175	2.957	5.228	2.322	3.288	133.078	862.588	0.722	3.281	31.219	2.922	1.371	27.546	0.552	0.899	1.372	1.175	2.516	3.376	3.887	4.137	4.137	28.207	60.39	81.02	93.284	99.284	99.284	0.256	0.549	0.736	0.848	0.902	0.902	3.41	2.069	1.209	0.698	0.448	0.448	0.25	0.535	0.718	0.827	0.88	0.88	44.2279	6.027	0.603	0.78	1.919	0.192	3.838	12.053	1.205	4.5	3.105	2.966	0.297	0.472	8.563	0.856	0.933	165	3.667	33	19.29	0.294	0.033	2.6476	6.207	34.343	3.434	1.536	34.343	3.434	54.775	68.686	6.869	13.346	34.343	7.409	10.363	14.265	17.604	21.262	2.859	0.286	0.456	8.651	0.865	0.937	165	-15.1	4.086	0	18	1.8	1.255	3.902	0.39	3.804	12.628	1.263	8.82	4.96	3.97	5.13	6.351	7.605	8.881	3.162	0.316	0.5	8.581	0.858	0.934	0.983	16.828	8.985	0.998	80.8663	1.575	3.379	0.338	0.529	1	0.1	2	6.759	0.676	2.163	2.635	1.872	0	1.682	0	1.571	3.138	0.314	0.497	8.567	0.857	0.933	12.569	0.279	2.514	3.527	0.392	31.7398	2.493	5.988	0.599	0.777	2.64	0.264	4.242	11.976	1.198	4.777	3.34	3.008	2.793	4.339	4.858	6.013	2.943	0.294	0.469	8.564	0.856	0.933	165	3.667	33	19.29	0.294	0.033	2.6476	6.207	34.343	3.434	1.536	34.343	3.434	54.775	68.686	6.869	13.346	34.343	7.409	10.363	14.265	17.604	21.262	2.859	0.286	0.456	8.651	0.865	0.937	45	1	9	45	1	0.111	9	3.829	9	0.9	0.954	9	0.9	10	18	1.8	8.318	9.001	4.511	6.581	8.79	10.986	13.183	NaN	NaN	NaN	NaN	NaN	NaN	138.625	2.52	27.7	25.37	0.348	0.039	3.1325	5.892	57.217	28.734	2.873	1.458	28.734	2.873	46.283	57.417	5.742	11.949	28.734	0.223	7.063	9.808	13.563	16.701	20.199	2.906	0.291	0.463	8.646	0.865	0.937	138.627	2.52	27.7	25.367	0.348	0.039	3.1324	5.892	57.219	28.734	2.873	1.458	28.734	2.873	46.283	57.419	5.742	11.949	28.734	0.223	7.063	9.808	13.564	16.701	20.199	2.906	0.291	0.463	8.646	0.865	0.937	140.897	2.562	28.219	23.174	0.343	0.038	3.0854	5.927	59.043	29.322	2.932	1.467	29.322	2.932	47.095	58.724	5.872	12.431	29.322	-0.336	7.102	9.874	13.641	16.806	20.318	2.899	0.29	0.462	8.649	0.865	0.937	138.637	2.521	27.703	25.353	0.348	0.039	3.1322	5.892	57.227	28.737	2.874	1.458	28.737	2.874	46.287	57.424	5.742	11.952	28.737	0.22	7.063	9.808	13.564	16.702	20.2	2.906	0.291	0.463	8.646	0.865	0.937	143.7	2.613	28.86	21.575	0.337	0.037	3.0297	5.973	61.326	30.063	3.006	1.478	30.063	3.006	48.163	60.366	6.037	12.833	30.063	-0.788	7.154	9.953	13.738	16.934	20.466	2.884	0.288	0.46	8.656	0.866	0.937	138.894	2.525	27.762	25.003	0.347	0.039	3.1268	5.896	57.432	28.803	2.88	1.459	28.803	2.88	46.377	57.571	5.757	12.018	28.803	0.16	7.068	9.816	13.573	16.714	20.213	2.906	0.291	0.463	8.646	0.865	0.937	20.811	0.378	3.129	2.842	0.316	25.5753	3.137	15.601	12.967	1.297	1.113	3.248	0.325	4.438	14.506	1.451	6.176	4.344	2.428	3.605	4.497	5.588	6.652	7.758	2.981	0.298	0.474	8.57	0.857	0.933	20.193	0.367	3.067	2.883	0.32	25.9432	3.096	15.502	12.609	1.261	1.101	3.199	0.32	4.435	14.5	1.45	6.173	4.286	2.372	3.57	4.425	5.509	6.554	7.65	2.862	0.286	0.457	8.589	0.859	0.934	20.806	0.378	3.128	2.842	0.316	25.5777	3.137	15.6	12.963	1.296	1.113	3.248	0.325	4.438	14.505	1.451	6.175	4.343	2.427	3.605	4.496	5.587	6.651	7.757	2.981	0.298	0.474	8.57	0.857	0.933	19.933	0.362	3.041	2.905	0.323	26.1478	3.083	15.51	12.482	1.248	1.096	3.189	0.319	4.465	14.542	1.454	6.177	4.268	2.347	3.561	4.4	5.487	6.526	7.62	2.723	0.272	0.435	8.609	0.861	0.935	20.688	0.376	3.117	2.849	0.317	25.6384	3.128	15.568	12.889	1.289	1.11	3.234	0.323	4.43	14.493	1.449	6.167	4.33	2.417	3.596	4.481	5.569	6.628	7.731	2.973	0.297	0.473	8.571	0.857	0.933	33.979	0.618	4.446	2.179	0.242	19.6134	4.161	24.268	23.884	2.388	1.378	7.438	0.744	7.786	17.697	1.77	9.68	7.518	3.199	4.661	6.358	8.201	10.122	12.085	2.834	0.283	0.452	8.571	0.857	0.933	2.443	2.443	2.336	2.213	2.08	1.897	1.662	1.405	2.595	2.75	2.691	2.556	2.423	2.222	1.941	1.642	3.158	3.651	3.833	3.661	3.592	3.451	3.132	2.803	2.694	2.925	2.911	2.766	2.633	2.433	2.14	1.818	3.3	3.88	4.139	3.952	3.889	3.762	3.438	3.085	4.193	4.543	4.603	4.422	4.401	4.331	4.034	3.738	5.492	8.555	9.7	8.235	7.684	6.59	4.739	3.431	3.453	5.129	5.675	4.784	4.244	3.528	2.548	1.744	0.021	0.05	0.066	0.057	0.067	0.064	0.042	0.035	2.507	3.633	3.934	3.329	2.949	2.44	1.762	1.212	0.287	0.413	0.445	0.377	0.336	0.279	0.202	0.14	5.246	11.652	16.031	11.469	13.574	15.445	10.824	7	-0.053	-0.23	0.036	-0.029	-0.03	0.042	0.07	-0.035	-0.068	-0.25	0.018	-0.052	-0.024	0.054	0.039	-0.086	-0.003	-0.056	0.026	0.006	-0.044	-0.037	0.015	-0.026	-0.072	-0.239	0.004	-0.064	-0.02	0.052	0.006	-0.125	-0.072	-0.234	0	-0.067	-0.02	0.05	-0.004	-0.134	0.032	-0.029	0.027	-0.023	-0.062	-0.017	0.021	-0.117	1.107	1.201	0.863	0.945	0.966	0.892	0.861	1.012	1.28	1.309	0.933	1.016	0.951	0.839	0.862	0.979	0.534	0.687	0.541	0.636	0.985	1.106	0.989	1.389	1.331	1.317	0.941	1.025	0.941	0.829	0.882	1.009	1.333	1.31	0.937	1.022	0.939	0.831	0.889	1.023	0.505	0.661	0.538	0.658	0.997	1.086	0.988	1.482	0.5	0.222	0.125	0.08	0.056	0.041	0.031	0.025	0	0	0.056	0.028	0.018	0.013	0.011	0.01	0.01	0.012	0	0	0.159	3.663	3.465	3.111	2.752	2.318	1.815	1.504	0.927	3.675	3.459	3.103	2.724	2.3	1.874	1.588	1.006	3.789	3.593	3.303	2.953	2.577	2.23	1.998	1.515	3.689	3.469	3.118	2.731	2.308	1.92	1.648	1.08	3.84	3.643	3.369	3.024	2.671	2.375	2.172	1.723	7.453	4.458	4.241	3.824	3.324	2.73	2.436	2.188	2.002	1.844	1.583	1.286	0.998	0.797	0.676	0.325	1.952	1.791	1.545	1.232	0.928	0.702	0.551	0.17	1.789	1.598	1.299	0.939	0.564	0.274	0.067	0	1.922	1.763	1.523	1.203	0.888	0.637	0.468	0.072	1.741	1.547	1.232	0.865	0.473	0.134	0	0	1.214	1.015	0.623	0.336	0.096	0	0	0	8.825	7.604	37.905	48.34	0	0	153.024	0	164.795	25.145	0	0	16.429	0	49.329	0	164.795	65.758	25.145	0	0	164.795	25.145	65.758	0	164.795	65.758	0	0	25.145	0	164.795	25.145	65.758	0	0	65.758	189.94	0	0	164.795	7.604	58.154	0	25.145	4.833	0.483	11.967	0.499	4.75	0.475	4	0.4	8.75	0.875	6.465	0.647	3.035	0.304	4.361	0.436	1.879	0.188	0	0	0.172	0	0	1.902	0.211	3.804	10.628	1.181	3.742	0.416	7.483	19.397	2.155	2.419	0.269	4.838	13.384	1.487	0	0	0	0	0	1.91	0.212	3.821	10.787	1.199	3.879	0.431	3.879	11.295	1.255	3.303	0.367	4.008	11.449	1.272	2.821	0.313	4.438	12.284	1.365	2.907	0.323	3.805	10.659	1.184	6.95	4.414	5.069	2.394	6.353	3.472	4.786	0.783	6.917	4.358	6.95	4.414	6.95	4.414	6.95	4.414	6.95	4.414	2.833	0	3.807	0	4.92	0	6.098	0	7.311	0	8.546	0	9.795	0	4.043	0	6.385	0	8.873	0	11.421	0	14.001	0	16.602	0	19.215	0	3.296	0	4.812	0	6.46	0	8.149	0	9.855	0	11.571	0	13.294	0	0	0	0	0	0	0	0	0	0	0	0	0	0	0	2.856	0	3.843	0	4.966	0	6.152	0	7.372	0	8.613	0	9.869	0	3.85	5.004	6.221	7.471	8.743	10.03	11.327	12.633	13.945	15.263	16.585	17.911	19.24	20.571	3.555	4.543	5.617	6.719	7.845	8.985	10.135	1.902	1.618	1.176	0.618	0	-0.618	-1.176	-1.618	-1.902	0	0	0	0	0	0	3.742	3.02	2	0.936	0	-0.936	-2	-3.02	-3.742	0	0	0	0	0	0	2.419	2.199	1.321	0.753	0	1.902	1.618	1.176	0.618	0	-0.618	-1.176	-1.618	-1.902	0	0	0	0	0	0	3.742	3.02	2	0.936	0	-0.936	-2	-3.02	-3.742	0	0	0	0	0	0	2.419	2.199	1.321	0.753	0	-0.753	-1.321	-2.199	-2.419	0	0	0	0	0	0	0	0	0	0	0	0	0	0	0	0	0	0	0	0	0	1.91	1.641	1.205	0.638	0	-0.638	-1.205	-1.641	-1.91	0	0	0	0	0	0	3.879	3.532	3	2.347	1.653	1	0.468	0.121	0	0	0	0	0	0	0	3.303	3.139	2.46	2	1.49	0.617	0	-0.303	-0.705	0	0	0	0	0	0	2.821	2.223	1.825	1.246	0.382	-0.236	-0.861	-1.344	-1.617	0	0	0	0	0	0	2.907	2.634	2.204	1.656	1.04	0.416	-0.152	-0.606	-0.899	0	0	0	0	0	0	9.35	5.622	3.122	5.333	0.471	0.999	0.75	0.635	0.778	8.56	0.061	0	0	0.183	9.016	17.85	105.312	114.238	6.229	23.063	112.153	120.409	0.254	54.108	210.833	225.912	0.221	27.025	120.174	128.447	0.207	64.897	240.66	257.277	0.939	85.741	414.595	450.544	1149.04	4.163	95.753	87.605	0.255	0.011	5.8642	8.164	195.969	97.984	4.083	4.779	97.984	4.083	139.903	195.969	8.165	31.05	97.984	9.372	13.667	18.373	22.909	27.515	4.331	0.18	1.528	19.635	0.818	3.103	38.105	0.138	3.175	5875.35	6.678	0.29	153.587	3.321	21.336	10.668	0.445	2.467	3.334	0.139	4.533	21.336	0.889	7.774	4.13	3.45	3.823	5.112	6.148	7.327	2.764	0.115	1.06	19.521	0.813	3.097	268.409	0.972	22.367	293.254	0.986	0.043	22.6676	5.598	46.769	23.385	0.974	3.285	22.531	0.939	24.622	46.769	1.949	17.286	22.531	6.29	9.341	12.46	15.574	18.689	4.169	0.174	1.488	19.664	0.819	3.105	0.102	0.305	0.514	0.548	0.619	0.62	0.522	0.409	0.345	0.179	0.053	0.092	0.115	0.128	0.133	0.122	0.105	0.087	0.059	0.011	0.06	0.123	0.16	0.177	0.184	0.171	0.142	0.112	0.073	0.024	0.101	0.295	0.486	0.522	0.595	0.597	0.498	0.398	0.349	0.193	0.066	0.146	0.197	0.216	0.226	0.212	0.176	0.137	0.088	0.029	0.115	0.367	0.655	0.691	0.795	0.808	0.68	0.529	0.467	0.261	0.3	0.754	1.105	1.197	1.433	1.553	1.279	1.099	1.238	0.753	0.069	0.157	0.215	0.237	0.253	0.241	0.2	0.162	0.118	0.048	5.793	5.936	4.134	18.595	7.308	9.858	7.841	6.597	8.486	5.94	5.122	5.127	6.131	1.252	2.346	0.876	1.008	0.305	0	0	0	0	0	0	0	0	0	0	0	0	0.495	5.931	0.369	6.479	0.681	2.441	0.911	0.846	1.942	0.727	2.109	0.217	1.23	0.194	0.308	0.394	0.113	0.034	0	0	0	0	0	0	0	0	0	0	0	0	1.529	5.931	1.019	7.222	1.388	3.234	2.013	1.633	2.843	1.372	2.214	0.81	1.584	0.396	0.564	0.303	0.19	0.057	0	0	0	0	0	0	0	0	0	0	0	0	5.459	5.935	4.156	17.428	6.664	9.506	7.404	6.104	8.436	5.749	4.923	4.676	6.05	1.183	2.538	0.916	1.26	0.381	0	0	0	0	0	0	0	0	0	0	0	0	2.206	5.931	1.389	8.096	2.006	3.924	2.775	2.236	3.417	1.818	2.393	1.295	1.9	0.53	0.679	0.291	0.174	0.053	0	0	0	0	0	0	0	0	0	0	0	0	6.996	5.938	5.216	24.168	9.854	12.211	9.885	8.501	10.652	7.856	6.525	6.89	8.143	1.5	3.097	1.124	1.472	0.445	0	0	0	0	0	0	0	0	0	0	0	0	10.481	18.258	12.244	37.372	9.888	26.928	15.047	11.235	24.498	13.913	13.966	6.934	18.945	2.667	10.178	4.766	7.056	2.134	0	0	0	0	0	0	0	0	0	0	0	0	276	25.711	-3.547	1.664	-2.821	-2.387	1.244	1.522	0.276	-0.486	-0.612	-1.211	0.575	1.63	-0.472	0.202	-0.838	-1.07	1.246	0.569	-0.594	-0.134	-0.316	-0.139	0.318	0.495	0.051	-0.357	-0.723	0.232	0.657	0.146	60.799	7.722	-0.319	-1.111	-1.182	0.218	0.833	-0.554	-0.246	0.061	0.127	-0.006	-0.274	0.39	0.013	-0.086	-0.136	-0.062	0.279	-0.191	-0.093	0.062	0.067	0.048	-0.201	0.193	0.094	-0.075	-0.14	-0.079	0.194	-0.007	84.571	10.365	-0.53	-0.696	-1.447	-0.183	0.841	-0.106	-0.235	0.019	0.075	-0.399	-0.116	0.618	-0.045	-0.043	-0.296	-0.241	0.473	-0.03	-0.153	0.021	-0.065	0.006	-0.051	0.226	0.073	-0.143	-0.233	-0.015	0.294	0.022	264.829	24.838	-3.359	1.425	-2.704	-2.306	1.217	1.421	0.216	-0.489	-0.556	-1.144	0.553	1.572	-0.455	0.147	-0.793	-0.978	1.163	0.487	-0.547	-0.131	-0.275	-0.123	0.275	0.486	0.05	-0.319	-0.674	0.198	0.628	0.132	103.67	12.286	-0.738	-0.405	-1.651	-0.471	0.879	0.176	-0.207	-0.012	0.011	-0.606	-0.009	0.764	-0.089	-0.011	-0.394	-0.363	0.599	0.072	-0.205	-0.002	-0.136	-0.022	0.039	0.252	0.061	-0.184	-0.302	0.025	0.357	0.041	352.194	30.763	-5.036	2.622	-3.186	-3.011	1.347	1.899	0.569	-0.717	-0.873	-1.326	0.725	1.949	-0.634	0.334	-0.974	-1.363	1.485	0.769	-0.761	-0.185	-0.353	-0.165	0.362	0.598	0.071	-0.433	-0.887	0.326	0.748	0.188	656.25	65.397	-6.634	-0.484	-7.307	-6.138	4.48	2.145	-0.634	-1.661	-1.066	-1.267	1.286	3.508	-1.134	-0.598	-1.28	-1.455	1.866	-0.013	-0.905	-0.314	0.274	-0.13	-0.039	1.374	0.044	-0.158	-1.233	-0.208	1.34	0.131	7.896	1.454	0.851	0.774	0.143	0.179	0.228	0.254	0.574	0.471	0.491	8.904	1.041	0.369	0.863	0.101	0.179	0.179	0.228	0.716	0.199	0.091	7.833	1.154	0.55	0.821	0.121	0.179	0.228	0.216	0.559	0.289	0.207	8.141	1.468	0.829	0.78	0.141	0.179	0.179	0.204	0.606	0.478	0.465	7.496	1.193	0.633	0.804	0.128	0.179	0.204	0.228	0.517	0.317	0.275	7.985	1.503	0.89	0.769	0.145	0.179	0.204	0.204	0.587	0.504	0.535	10.663	1.382	0.632	0.841	0.109	0.179	0.179	0.228	1.03	0.315	0.263	10.2	10.313	9.537	10.438	9.322	10.378	12.678	19.434	12.933	13.98	19.921	14.445	20.449	22.36	0.218	0.194	0.661	0.795	0.732	0.67	0.706	0.654	0.762	0.512	0.336	0.351	0.516	0.37	0.542	0.536	39.403	26.664	28.484	40.271	29.43	41.512	44.362	33.219	1	4.406	10.855	3	1.773	1.954	1.395	0.63	0.292	0.355	0.136	0.155	16.613	0.465	0.235	0.448	0.635	0.585	0.565	0.499	0.428	0.319	9	1.079	0.663	0.348	0.098	0.014	0.01	0.007	0.008	0.007	3.392	0.164	0.092	0.072	0.063	0.065	0.057	0.049	0.05	0.046	1.287	0.902	0.782	0.509	0.213	0.063	0.041	0.032	0.018	0.017	4.275	0.109	0.101	0.113	0.117	0.11	0.103	0.09	0.077	0.068	1.861	2.947	1.757	1.905	1.316	0.571	0.265	0.317	0.144	0.156	16.019	0.471	0.237	0.439	0.594	0.551	0.547	0.475	0.404	0.313	8.741	0.988	0.886	0.64	0.315	0.112	0.068	0.059	0.023	0.024	5.28	0.118	0.111	0.143	0.164	0.151	0.139	0.125	0.105	0.086	2.401	4.088	2.075	2.53	1.923	0.897	0.399	0.51	0.198	0.226	21.935	0.653	0.278	0.585	0.864	0.793	0.776	0.682	0.587	0.433	12.199	16.378	5.901	5.335	2.887	0.817	0.387	0.406	0.51	0.468	50.068	3.5	0.92	1.228	1.215	1.158	1.331	1.101	0.949	0.872	25.195	17.281	0.805	0.827	1.807	1.858	1.84	1.259	0.95	0.748	0.49	0.315	19.315	0.169	0.119	0.071	0.076	0.047	0.039	0.035	0.034	0.169	0.643	0.34	0.214	0.155	0.115	0.086	0.067	0.048	3.427	0.205	0.069	0.039	0.037	0.022	0.022	0.025	0.018	0.205	0.786	0.53	0.381	0.264	0.199	0.147	0.101	0.07	5.092	0.11	0.037	0.027	0.02	0.016	0.017	0.013	0.016	0.11	1.78	1.788	1.72	1.179	0.903	0.705	0.465	0.305	18.488	0.205	0.148	0.089	0.067	0.051	0.034	0.041	0.04	0.205	0.901	0.671	0.524	0.359	0.268	0.2	0.133	0.09	6.463	0.07	0.035	0.027	0.016	0.016	0.017	0.012	0.016	0.07	2.114	2.366	2.462	1.683	1.275	1.012	0.661	0.422	25.082	0.204	0.173	0.104	0.111	0.069	0.056	0.051	0.05	0.204	5.678	4.456	3.477	2.334	1.974	1.553	1.133	0.785	45.506	2.159	0.831	0.5	0.333	0.284	0.228	0.263	0.225	2.159	3.615	4.524	5.185	5.653	5.96	6.13	6.18	6.122	5.967	5.723	5.398	4.997	4.527	3.994	3.405	2.773	2.118	1.477	0.91	0.483	3.615	4.524	5.185	5.653	5.96	6.13	6.18	6.122	5.967	5.723	5.398	4.997	4.527	3.994	3.405	2.773	2.118	1.477	0.91	0.483	0.452	1	3	0	0	0	0	0	0	0	0	3	0	4	0	0	0	0	0	0	0	0	0	0	0	0	0	0	0	0	0	0	0	0	0	0	0	0	0	0	0	0	0	0	0	0	0	0	1	0	0	0	0	0	0	0	0	0	0	0	0	0	0	0	0	0	0	0	0	0	0	0	0	0	0	0	0	0	0	0	0	0	0	0	0	0	0	0	0	0	0	0	0	0	0	0	0	0	0	0	0	0	0	0	0	0	0	0	0	0	0	0	0	0	0	0	0	0	0	0	0	0	0	0	0	0	0	0	0	0	0	0	0	0	0	0	0	0	0	0	0	0	0	0	0	0	0	0	0	0	0	0	0	1	0	1	3	0	0	0	0	0	0	0	0	0	0	0	0	0	4	0	0	0	0	0	0	0	0	0	0	0	0	0	0	0	0	0	0	0	1	0	0	0	0	0	0	0	0	9	4	0	1	0	0	0	0	0	0	0	0	1	0	0	0	0	0	0	0	0	0	0	0	0	0	0	0	0	0	0	0	0	0	0	0	0	0	0	0	0	0	0	0	0	0	0	0	0	0	0	0	0	0	0	0	0	0	0	0	0	0	0	0	0	0	0	0	0	0	0	2.109	0	3.102	0	8.5	0	0	0	0	0	0	0	0	0	0	0	0	0	0	0	0	0	0	0	0	0	0	0	0	9.789	0	0	0	0	0	0	0	0	0	0	0	0	0	0	0	0	0	0	0	0	0	0	0	0	0	0	0	0	0	0	0	0	0	0	0	0	0	0	0	0	0	0	0	0	0	0	0	0	0	0	0	0	0	0	0	1	0	3	0	5	0	0	0	0	0	0	0	0	0	0	0	0	0	0	0	0	0	0	0	0	0	0	0	0	1	0	0	0	0	0	0	0	0	0	0	0	0	0	0	0	0	0	0	0	0	0	0	0	0	0	0	0	0	0	0	0	0	0	0	0	0	0	0	0	0	0	0	0	0	0	0	0	0	0	0	0	0	0	0	0	0	0	0	0	0	0	0	0	0	0	0	0	0	0	0	0	0	0	0	0	0	0	0	0	0	0	0	0	0	0	0	0	0	0	0	0	0	0	0	0	0	0	0	0	0	0	0	0	0	0	0	0	0	0	0	0	0	0	0	0	0	0	0	0	0	0	0	0	0	0	0	0	0	0	0	0	0	0	0	0	0	0	1	1	1	1	1	1	1	1	0	0	0	0	0	0	0	0	0	0	0	0	0	0	0	0	0	0	0	0	0	0	0	0	0	0	0	0	0	0	0	0	0	0	0	0	0	0	0	0	0	0	0	0	0	0	0	0	0	0	0	7	6	5	4	3	2	1	0	0	0	0	0	0	0	0	0	0	0	0	0	0	0	0	0	0	0	0	0	0	0	0	0	0	0	0	0	0	0	0	0	0	0	0	0	0	1	0	1	0	0	0	0	0	0	0	0	0	0	0	0	0	0	0	0	0	0	0	0	0	0	0	0	0	0	0	0	0	0	0	0	0	0	0	0	0	0	0	0	0	0	0	0	0	0	0	0	0	0	0	0	0	0	0	0	0	0	0	0	0	0	0	0	0	0	0	0	0	0	0	0	0	0	0	1	0	1	0	0	0	0	0	0	0	0	0	0	0	0	0	0	0	0	0	0	0	0	0	0	0	0	0	0	0	0	0	0	0	0	0	0	0	0	0	0	0	0	0	0	0	0	0	0	0	0	0	0	0	0	0	0	0	0	0	0	0	0	0	0	0	0	0	0	0	0	0	0	0	0	0	0	0	1	0	1	0	0	0	0	0	0	0	0	0	0	0	0	0	0	0	0	0	0	0	0	0	0	0	0	0	0	0	0	0	0	0	0	0	0	0	0	0	0	0	0	0	0	0	0	0	0	0	0	0	0	0	0	0	0	0	0	0	0	0	0	0	0	0	0	0	0	0	0	0	0	0	0	0	0	0	1	0	1	0	0	0	0	0	0	0	0	0	0	0	0	0	0	0	0	0	0	0	0	0	0	0	0	0	0	0	0	0	0	0	0	0	0	0	0	0	0	0	0	0	0	0	0	0	0	0	0	0	0	0	0	0	0	0	0	0	0	0	0	0	0	0	0	0	0	0	0	0	0	0	0	0	0	0	1	0	1	0	0	0	0	0	0	0	0	0	0	0	0	0	0	0	0	0	0	0	0	0	0	0	0	0	0	0	0	0	0	0	0	0	0	0	0	0	0	0	0	0	0	0	0	0	0	0	0	0	0	0	0	0	0	0	0	0	0	0	0	0	0	0	0	0	0	0	0	0	0	0	0	0	0	0	1	0	1	0	0	0	0	0	0	0	0	0	0	0	0	0	0	0	0	0	0	0	0	0	0	0	0	0	0	0	0	0	0	0	0	0	0	0	0	0	0	0	0	0	0	0	0	0	0	0	0	0	0	0	0	0	0	0	0	0	0	0	0	0	0	0	0	0	0	0	0	0	0	0	0	0	0	0	1	0	1	0	0	0	0	0	0	0	0	0	0	0	0	0	0	0	0	0	0	0	0	0	0	0	0	0	0	0	0	0	0	0	0	0	0	0	0	0	0	0	0	0	0	0	0	0	0	0	0	0	0	0	0	0	0	0	0	0	0	0	0	0	0	0	0	0	0	0	0	0	0	0	0	0	0	0	1	0	1	0	0	0	0	0	0	0	0	0	0	0	0	0	0	0	0	0	0	0	0	0	0	0	0	0	0	0	0	0	0	0	0	0	0	0	0	0	0	0	0	0	0	0	0	0	0	0	0	0	0	0	0	0	0	0	0	0	0	0	0	0	0	0	0	0	0	0	0	0	0	0	0	0	0	0	0	0	1	0	0	0	0	0	0	0	0	0	0	0	0	0	0	0	0	0	0	0	0	0	0	0	0	0	0	0	0	0	0	0	0	0	0	0	0	0	0	0	0	0	0	0	0	0	0	0	0	0	0	0	0	0	0	0	0	0	0	0	0	0	0	0	0	0	0	0	0	0	0	0	0	0	0	0	0	0	0	0	0	0	0	0	0	0	0	0	0	0	0	0	0	0	0	0	0	0	0	0	0	0	0	0	0	0	0	0	0	0	0	0	0	0	0	0	0	0	0	0	0	0	0	0	0	0	0	0	0	0	0	0	0	0	0	0	0	0	0	0	0	0	0	0	0	0	0	0	0	0	0	0	0	0	8	0	1	0	0	0	0	0	0	0	0	0	0	0	0	0	0	0	0	0	0	0	0	0	0	0	0	0	0	0	0	0	0	0	0	0	0	0	0	0	0	0	0	0	0	0	0	0	0	0	0	0	0	0	0	0	0	0	0	0	0	0	0	0	0	0	0	0	0	0	0	0	0	0	0	0	0	0	7	0	1	0	0	0	0	0	0	0	0	0	0	0	0	0	0	0	0	0	0	0	0	0	0	0	0	0	0	0	0	0	0	0	0	0	0	0	0	0	0	0	0	0	0	0	0	0	0	0	0	0	0	0	0	0	0	0	0	0	0	0	0	0	0	0	0	0	0	0	0	0	0	0	0	0	0	0	6	0	1	0	0	0	0	0	0	0	0	0	0	0	0	0	0	0	0	0	0	0	0	0	0	0	0	0	0	0	0	0	0	0	0	0	0	0	0	0	0	0	0	0	0	0	0	0	0	0	0	0	0	0	0	0	0	0	0	0	0	0	0	0	0	0	0	0	0	0	0	0	0	0	0	0	0	0	5	0	1	0	0	0	0	0	0	0	0	0	0	0	0	0	0	0	0	0	0	0	0	0	0	0	0	0	0	0	0	0	0	0	0	0	0	0	0	0	0	0	0	0	0	0	0	0	0	0	0	0	0	0	0	0	0	0	0	0	0	0	0	0	0	0	0	0	0	0	0	0	0	0	0	0	0	0	4	0	1	0	0	0	0	0	0	0	0	0	0	0	0	0	0	0	0	0	0	0	0	0	0	0	0	0	0	0	0	0	0	0	0	0	0	0	0	0	0	0	0	0	0	0	0	0	0	0	0	0	0	0	0	0	0	0	0	0	0	0	0	0	0	0	0	0	0	0	0	0	0	0	0	0	0	0	3	0	1	0	0	0	0	0	0	0	0	0	0	0	0	0	0	0	0	0	0	0	0	0	0	0	0	0	0	0	0	0	0	0	0	0	0	0	0	0	0	0	0	0	0	0	0	0	0	0	0	0	0	0	0	0	0	0	0	0	0	0	0	0	0	0	0	0	0	0	0	0	0	0	0	0	0	0	2	0	1	0	0	0	0	0	0	0	0	0	0	0	0	0	0	0	0	0	0	0	0	0	0	0	0	0	0	0	0	0	0	0	0	0	0	0	0	0	0	0	0	0	0	0	0	0	0	0	0	0	0	0	0	0	0	0	0	0	0	0	0	0	0	0	0	0	0	0	0	0	0	0	0	0	0	0	1	0	1	0	0	0	0	0	0	0	0	0	0	0	0	0	0	0	0	0	0	0	0	0	0	0	0	0	0	0	0	0	0	0	0	0	0	0	0	0	0	0	0	0	0	0	0	0	0	0	0	0	0	0	0	0	0	0	0	0	0	0	0	0	0	0	0	0	0	0	0	0	0	0	0	0	0	0	0	0	1	0	0	0	0	0	0	0	0	0	0	0	0	0	0	0	0	0	0	0	0	0	0	0	0	0	0	0	0	0	0	0	0	0	0	0	0	0	0	0	0	0	0	0	0	0	0	0	0	0	0	0	0	0	0	0	0	0	0	0	0	0	0	0	0	0	0	0	0	0	0	0	0	0	0	0	0	0	0	0	0	0	0	0	0	0	0	0	0	0	0	0	0	0	0	0	0	0	0	0	0	0	0	0	0	0	0	0	0	0	0	0	0	0	0	0	0	0	0	0	0	0	0	0	0	0	0	0	0	0	0	0	0	0	0	0	0	0	0	0	0	0	0	0	0	0	0	0	0	0	0	0	0	0	0	0	0	0	0	0	0	0	0	0	0	0	0	0	0	0	0	0	0	0	0	0	0	0	0	0	0	0	0	0	0	0	0	0	0	0	2	2	-0.864	46.236	17.07	17.07	2.242	5.026	2.754	7.583	255.698	25.145	0	217.01	92.316	165.13	0.849	-3.3	-3.45	-3.47	1	1	0.83	0.83	0.9	1	1	1	0.94	0.83	1	0	0	0	0	0	0	0	0	0	0	0	0	0	0	0	0
142	5577-44-6	124.2	5.914	11.876	20.629	13.023	23.701	0.566	0.982	0.62	1.129	21	9	20	8	3	11	4	0.2	3	0	0	12	8	0	1	0	0	0	0	0	0	0	0	1	0	57.1	38.1	0	4.8	0	3	5	0	0	0	0	0	0	0	0	0	0	0	0	0	0	0	0	0	0	0	0	0	0	0	0	0	0	0	0	0	0	0	0	0	30	90	101.736	31.439	119.01	97.574	28	66	68.727	28.997	94.39	71.301	5.5	3.833	2.5	1.417	0	7	2.646	4.852	1.636	1.714	0.454	19	0	1.194	6	29.343	3.873	4.605	1	56	6.222	1.136	5.185	20	60	16	2.281	436	769	344	949	9.835	96	120	8.156	7.156	7.156	6.485	0.463	0.226	0.104	0.05	1.226	2.717	5.755	12.119	22	2.444	6.254	4.089	0.031	-0.014	0.044	0.003	7.944	3.277	1.098	0	-0.036	0.084	0	17	2.281	2.197	3.434	4.043	4.673	5.303	5.943	6.581	7.223	7.864	8.507	2.833	0	3.807	0	4.92	0	6.098	0	7.311	2.197	2.079	1.946	1.792	1.609	1.386	1.099	0.693	0	0	2.485	2.565	2.773	2.833	2.944	2.833	2.565	2.197	0	0	9.252	3.829	4.771	1.246	0.942	2.881	2.336	6.95	4.414	2.768	1.707	1.03	0.604	0.772	0.552	0.395	0.285	0.206	0.151	5.709	3.184	1.738	0.892	0.451	0.223	0.634	0.398	0.248	0.149	0.09	0.056	6.95	4.414	2.768	1.707	1.03	0.604	27.192	2.15	30.132	3.168	4.325	2.663	3.046	92.239	25.219	1.201	2.794	4.917	2.281	3.136	100.592	590.027	0.764	3.125	28.529	2.775	1.33	23.007	0.58	0.932	1.46	1.201	2.677	3.749	3.975	3.975	3.975	25.219	56.223	78.729	83.484	83.484	83.484	0.273	0.61	0.854	0.905	0.905	0.905	3.191	1.715	0.643	0.417	0.417	0.417	0.265	0.592	0.829	0.879	0.879	0.879	35.3137	5.314	0.59	0.653	1.902	0.211	3.804	10.628	1.181	4.025	2.997	2.824	0.314	0.406	7.571	0.841	0.791	120	3.333	26.667	16.461	0.324	0.041	2.5951	5.802	27.742	3.082	1.299	27.742	3.082	44.324	55.484	6.165	11.901	27.742	6.986	9.719	13.413	16.535	19.982	2.673	0.297	0.384	7.673	0.853	0.796	120	-12.277	3.685	0	16	1.778	1.084	3.879	0.431	3.759	11.295	1.255	7.857	4.835	3.85	5.004	6.221	7.471	8.743	3	0.333	0.429	7.589	0.843	0.792	0.981	14.828	7.985	0.998	63.8812	1.494	3.014	0.335	0.431	1	0.111	2	6.027	0.67	1.998	2.539	1.792	0	1.609	0	1.504	2.975	0.331	0.426	7.574	0.842	0.791	11.029	0.306	2.451	3.207	0.401	25.6575	2.378	5.373	0.597	0.657	2.576	0.286	4.169	10.746	1.194	4.305	3.222	2.895	2.66	4.2	4.693	5.84	2.8	0.311	0.402	7.572	0.841	0.791	120	3.333	26.667	16.461	0.324	0.041	2.5951	5.802	27.742	3.082	1.299	27.742	3.082	44.324	55.484	6.165	11.901	27.742	6.986	9.719	13.413	16.535	19.982	2.673	0.297	0.384	7.673	0.853	0.796	36	1	8	36	1	0.125	8	3.611	8	0.889	0.813	8	0.889	9	16	1.778	7.493	8.001	4.29	6.225	8.32	10.397	12.477	NaN	NaN	NaN	NaN	NaN	NaN	96.25	2.139	21.361	22.62	0.407	0.051	3.2548	5.41	44.375	22.313	2.479	1.214	22.313	2.479	35.557	44.57	4.952	10.471	22.313	0.223	6.549	9.07	12.539	15.449	18.674	2.651	0.295	0.381	7.677	0.853	0.797	96.252	2.139	21.362	22.617	0.407	0.051	3.2547	5.41	44.377	22.313	2.479	1.214	22.313	2.479	35.558	44.571	4.952	10.471	22.313	0.223	6.549	9.07	12.539	15.449	18.674	2.651	0.295	0.381	7.677	0.853	0.797	98.197	2.182	21.866	20.421	0.399	0.05	3.1909	5.453	46.146	22.873	2.541	1.223	22.873	2.541	36.346	45.835	5.093	10.956	22.873	-0.336	6.599	9.149	12.635	15.576	18.821	2.635	0.293	0.379	7.682	0.854	0.797	96.26	2.139	21.364	22.603	0.407	0.051	3.2545	5.41	44.385	22.316	2.48	1.214	22.316	2.48	35.561	44.576	4.953	10.474	22.316	0.22	6.55	9.07	12.54	15.45	18.675	2.651	0.295	0.381	7.677	0.853	0.797	100.6	2.236	22.489	18.819	0.39	0.049	3.1162	5.511	48.356	23.578	2.62	1.235	23.578	2.62	37.404	47.423	5.269	11.364	23.578	-0.788	6.664	9.24	12.755	15.729	19.002	2.626	0.292	0.377	7.689	0.854	0.797	96.481	2.144	21.421	22.252	0.406	0.051	3.2471	5.415	44.584	22.379	2.487	1.215	22.379	2.487	35.648	44.719	4.969	10.541	22.379	0.16	6.555	9.08	12.55	15.464	18.691	2.65	0.294	0.381	7.677	0.853	0.797	18.803	0.418	3.141	2.511	0.314	20.0872	3.046	14.271	11.801	1.311	0.965	3.302	0.367	4.558	12.98	1.442	5.709	4.26	2.335	3.52	4.415	5.514	6.583	7.698	2.709	0.301	0.389	7.581	0.842	0.792	18.185	0.404	3.073	2.552	0.319	20.4145	3.001	14.036	11.375	1.264	0.95	3.264	0.363	4.556	12.969	1.441	5.603	4.197	2.274	3.482	4.337	5.429	6.479	7.582	2.716	0.302	0.391	7.585	0.843	0.792	18.798	0.418	3.141	2.511	0.314	20.0894	3.046	14.268	11.798	1.311	0.965	3.301	0.367	4.558	12.979	1.442	5.709	4.26	2.335	3.519	4.415	5.513	6.582	7.697	2.709	0.301	0.39	7.581	0.842	0.792	17.925	0.398	3.044	2.575	0.322	20.5965	2.987	13.996	11.225	1.247	0.945	3.255	0.362	4.577	13.03	1.448	5.585	4.178	2.246	3.472	4.31	5.405	6.448	7.551	2.684	0.298	0.386	7.595	0.844	0.792	18.68	0.415	3.128	2.518	0.315	20.1434	3.036	14.209	11.709	1.301	0.962	3.291	0.366	4.552	12.959	1.44	5.687	4.246	2.323	3.511	4.398	5.493	6.558	7.669	2.714	0.302	0.39	7.581	0.842	0.792	31.471	0.699	4.549	1.898	0.237	15.1805	4.115	22.623	22.311	2.479	1.214	7.438	0.826	7.749	16.59	1.843	8.937	7.513	3.135	4.62	6.337	8.191	10.118	12.084	2.696	0.3	0.388	7.579	0.842	0.792	2.336	2.319	2.196	2.043	1.874	1.676	1.434	1.074	2.474	2.604	2.525	2.351	2.162	1.959	1.69	1.25	3.027	3.492	3.658	3.475	3.253	3.095	2.925	2.567	2.567	2.77	2.736	2.553	2.351	2.151	1.869	1.398	3.166	3.716	3.961	3.774	3.535	3.381	3.211	2.848	4.115	4.431	4.472	4.331	4.159	3.961	3.912	3.738	4.717	7.294	8.249	6.869	5.53	4.691	3.988	2.775	2.962	4.324	4.746	3.889	3.073	2.53	1.902	1.136	0.017	0.044	0.06	0.053	0.044	0.041	0.051	0.045	2.164	3.074	3.288	2.698	2.143	1.759	1.325	0.793	0.248	0.35	0.372	0.306	0.244	0.201	0.154	0.095	4.917	11.288	15.237	13.721	11.571	9.262	11.619	11.571	-0.057	-0.225	0.057	0.051	-0.022	-0.028	-0.07	-0.094	-0.075	-0.246	0.038	0.03	-0.052	-0.067	-0.052	-0.063	-0.002	-0.055	0.029	0.021	-0.004	-0.009	-0.124	-0.205	-0.081	-0.235	0.019	0.009	-0.072	-0.095	-0.047	-0.057	-0.081	-0.229	0.014	0.003	-0.076	-0.101	-0.046	-0.058	0.029	-0.024	0.042	0.022	0	-0.071	-0.197	-0.185	1.067	1.173	0.835	0.853	0.947	0.959	1.06	1.15	1.254	1.284	0.905	0.909	0.995	0.988	0.906	0.843	0.523	0.694	0.555	0.651	0.807	0.932	1.684	2.466	1.31	1.292	0.912	0.919	1.009	1.006	0.889	0.821	1.312	1.284	0.908	0.918	1.01	1.01	0.898	0.843	0.501	0.666	0.542	0.651	0.804	0.99	1.75	2.443	0.5	0.222	0.125	0.08	0.056	0.041	0.031	0	0	0	0.063	0.032	0.021	0.016	0.014	0.014	0.016	0	0	0	0.174	3.661	3.391	3.034	2.549	2.111	1.509	1.079	0.767	3.668	3.384	3.01	2.509	2.124	1.599	1.15	0.884	3.774	3.541	3.205	2.777	2.416	2.016	1.617	1.428	3.679	3.396	3.018	2.515	2.143	1.663	1.214	0.971	3.822	3.596	3.264	2.859	2.521	2.193	1.811	1.652	7.453	4.524	4.096	3.752	3.064	2.518	2.24	1.872	1.989	1.781	1.486	1.149	0.857	0.698	0.38	0.274	1.936	1.742	1.442	1.095	0.79	0.572	0.235	0.115	1.773	1.543	1.19	0.758	0.417	0.088	0	0	1.906	1.722	1.419	1.063	0.747	0.489	0.142	0.011	1.728	1.487	1.128	0.673	0.318	0	0	0	1.207	0.811	0.536	0.181	0	0	0	0	8.825	5.069	37.905	48.34	0	0	129.482	0	141.253	25.145	0	0	13.894	0	49.329	0	141.253	63.223	25.145	0	0	141.253	25.145	63.223	0	141.253	63.223	0	0	25.145	0	141.253	25.145	63.223	0	0	63.223	166.398	0	0	141.253	5.069	58.154	0	25.145	4.333	0.481	10.667	0.508	4.25	0.472	4.5	0.5	8.75	0.972	5.003	0.556	2.478	0.275	4.364	0.485	1.936	0.215	0	0	0.192	0	0	1.879	0.235	3.759	9.518	1.19	3.672	0.459	7.344	17.079	2.135	2.58	0.322	5.16	12.346	1.543	0	0	0	0	0	1.89	0.236	3.78	9.683	1.21	3.848	0.481	3.848	10.055	1.257	3.397	0.425	4.008	10.362	1.295	2.817	0.352	4.585	10.865	1.358	2.886	0.361	3.76	9.532	1.191	6.243	3.914	4.569	2.144	5.699	3.084	3.071	0	6.21	3.858	6.243	3.914	6.243	3.914	6.243	3.914	6.243	3.914	2.708	0	3.664	0	4.762	0	5.927	0	7.127	0	8.348	0	9.582	0	3.892	0	6.209	0	8.675	0	11.202	0	13.76	0	16.336	0	18.923	0	3.219	0	4.796	0	6.547	0	8.368	0	10.222	0	12.095	0	13.978	0	0	0	0	0	0	0	0	0	0	0	0	0	0	0	2.734	0	3.706	0	4.816	0	5.991	0	7.2	0	8.43	0	9.673	0	3.714	4.86	6.071	7.317	8.584	9.866	11.159	12.46	13.768	15.081	16.399	17.721	19.045	20.372	3.466	4.466	5.545	6.655	7.79	8.942	10.108	1.879	1.532	1	0.347	-0.347	-1	-1.532	-1.879	0	0	0	0	0	0	0	3.672	2.779	1.598	0.491	-0.491	-1.598	-2.779	-3.672	0	0	0	0	0	0	0	2.58	1.921	1.194	0.478	-0.478	1.879	1.532	1	0.347	-0.347	-1	-1.532	-1.879	0	0	0	0	0	0	0	3.672	2.779	1.598	0.491	-0.491	-1.598	-2.779	-3.672	0	0	0	0	0	0	0	2.58	1.921	1.194	0.478	-0.478	-1.194	-1.921	-2.58	0	0	0	0	0	0	0	0	0	0	0	0	0	0	0	0	0	0	0	0	0	0	1.89	1.56	1.031	0.36	-0.36	-1.031	-1.56	-1.89	0	0	0	0	0	0	0	3.848	3.414	2.765	2	1.235	0.586	0.152	0	0	0	0	0	0	0	0	3.397	2.943	2.34	2	0.887	0.303	-0.26	-0.611	0	0	0	0	0	0	0	2.817	2.046	1.394	0.715	0.056	-0.825	-1.355	-1.768	0	0	0	0	0	0	0	2.886	2.553	2.036	1.391	0.694	0.031	-0.516	-0.875	0	0	0	0	0	0	0	8.033	5.087	3.255	5.599	0.516	1	0.886	0.897	0.814	48.59	0.154	0	0	0.772	11.99	4.489	117.37	117.916	8.897	8.289	118.057	119.964	0.322	24.151	217.435	224.804	0.348	10.848	123.221	126.032	0.338	30.185	244.625	254.096	1.174	29.841	469.833	478.25	887.535	4.226	84.527	68.725	0.253	0.013	5.0603	7.959	174.149	87.074	4.146	4.074	87.074	4.146	130.04	174.149	8.293	27.461	87.074	9.176	13.269	17.925	22.304	26.815	4.127	0.197	1.293	16.649	0.793	2.565	31.283	0.149	2.979	4831.09	6.208	0.31	124.17	3.145	18.633	9.317	0.444	2.035	3.163	0.151	4.36	18.633	0.887	6.8	3.957	3.306	3.629	4.892	5.871	7.005	2.667	0.127	0.894	16.518	0.787	2.558	215.961	1.028	20.568	209.491	0.931	0.047	18.6255	5.406	41.436	20.718	0.987	2.764	20.718	0.987	22.735	41.436	1.973	16.701	20.718	6.122	9.089	12.124	15.155	18.186	4.201	0.2	1.309	16.606	0.791	2.563	0.117	0.339	0.56	0.588	0.625	0.633	0.621	0.471	0.273	0	0.061	0.104	0.134	0.149	0.154	0.145	0.123	0.085	0.017	0	0.069	0.138	0.178	0.197	0.202	0.193	0.163	0.104	0.036	0	0.115	0.329	0.531	0.564	0.601	0.612	0.612	0.475	0.294	0	0.075	0.162	0.216	0.237	0.243	0.234	0.197	0.124	0.044	0	0.131	0.408	0.715	0.741	0.791	0.807	0.815	0.633	0.398	0	0.362	0.884	1.278	1.483	1.606	1.586	1.777	1.698	1.127	0	0.079	0.175	0.236	0.261	0.271	0.266	0.238	0.166	0.072	0	5.007	4.713	3.146	16.761	5.028	4.534	4.107	3.213	9.461	1.099	1.697	2.381	2.924	0.146	1.927	1.612	1.83	1.384	0.666	0.002	0	0	0	0	0	0	0	0	0	0	0.429	4.709	0.287	5.45	0.047	2.01	0.565	0.106	1.749	0.074	1.709	0.175	0.173	0.04	0.158	0.855	0.086	1.009	0.075	0	0	0	0	0	0	0	0	0	0	0	1.322	4.709	0.759	6.154	0.378	1.942	1.237	0.431	2.922	0.242	1.163	0.554	0.418	0.047	0.378	0.932	0.312	0.624	0.125	0	0	0	0	0	0	0	0	0	0	0	4.718	4.712	3.228	15.688	4.468	4.558	3.946	2.909	9.119	1.022	2.002	2.221	2.638	0.151	1.948	1.788	1.675	1.758	0.832	0.003	0	0	0	0	0	0	0	0	0	0	1.907	4.709	1.012	6.972	0.765	2.044	1.664	0.719	3.708	0.361	0.945	0.816	0.655	0.054	0.509	0.934	0.49	0.436	0.115	0	0	0	0	0	0	0	0	0	0	0	6.047	4.715	4.024	21.94	7.294	5.566	4.965	4.417	11.86	1.389	1.989	2.973	4.067	0.18	2.584	1.973	2.43	1.843	0.972	0.003	0	0	0	0	0	0	0	0	0	0	9.31	15.28	10.355	33.953	5.117	17.701	9.579	4.287	22.13	1.953	15.473	4.043	3.736	0.555	5.999	8.405	2.782	14.187	4.659	0.016	0	0	0	0	0	0	0	0	0	0	210	26.084	-3.68	2.598	-3.014	-2.2	0.795	1.45	0.866	-0.392	-0.81	-1.088	0.584	1.248	-0.311	0.063	-0.764	-0.573	0.847	0.724	-0.721	0.084	-0.427	-0.039	0.371	0.177	0.117	-0.133	-0.623	0.138	0.514	0.132	48.542	7.597	-0.04	-0.919	-0.958	-0.15	0.789	-0.317	-0.169	0.04	0.008	0.042	-0.201	0.166	0.097	-0.1	-0.003	-0.062	0.161	-0.062	-0.121	0.057	0.01	-0.028	-0.057	0	0.073	-0.001	-0.094	-0.022	0.08	0.05	65.843	10.161	-0.429	-0.375	-1.278	-0.405	0.732	0.045	-0.064	0.027	-0.033	-0.308	-0.039	0.355	0.078	-0.076	-0.181	-0.168	0.298	0.087	-0.211	0.041	-0.096	-0.041	0.084	0.027	0.083	-0.054	-0.172	0.005	0.183	0.064	202.573	25.181	-3.329	2.226	-2.887	-2.156	0.817	1.387	0.768	-0.401	-0.738	-1.055	0.561	1.189	-0.29	0.028	-0.7	-0.518	0.795	0.642	-0.658	0.066	-0.381	-0.055	0.335	0.168	0.098	-0.109	-0.581	0.111	0.476	0.12	79.825	12.063	-0.752	0.025	-1.518	-0.606	0.721	0.273	0.029	0.005	-0.098	-0.49	0.066	0.477	0.055	-0.056	-0.289	-0.235	0.388	0.189	-0.279	0.039	-0.161	-0.046	0.166	0.045	0.09	-0.082	-0.23	0.024	0.247	0.074	267.378	31.554	-5.177	3.738	-3.523	-2.755	0.773	1.791	1.279	-0.562	-1.128	-1.206	0.71	1.554	-0.505	0.136	-0.926	-0.715	1.008	0.936	-0.913	0.121	-0.518	-0.006	0.384	0.236	0.141	-0.15	-0.782	0.203	0.592	0.158	533.25	65.846	-3.83	0.051	-7.785	-6.521	4.089	2.917	0.597	-1.804	-1.553	-1.636	1.281	2.325	-0.583	-0.575	-0.66	-0.517	1.349	0.57	-0.994	-0.071	-0.17	-0.504	0.28	0.301	-0.085	0.253	-1.098	-0.188	0.676	0.219	9.749	0.789	0.417	0.89	0.072	0.185	0.244	0.314	0.545	0.425	0.272	11.185	0.23	0.177	0.965	0.02	0.185	0.185	0.201	0.72	0.04	0.053	9.676	0.426	0.268	0.933	0.041	0.185	0.358	0.185	0.537	0.123	0.112	10.134	0.764	0.406	0.896	0.068	0.185	0.185	0.215	0.589	0.398	0.258	9.154	0.524	0.309	0.917	0.052	0.185	0.185	0.314	0.48	0.187	0.149	9.884	0.837	0.437	0.886	0.075	0.185	0.244	0.314	0.56	0.478	0.298	13.544	0.541	0.297	0.942	0.038	0.185	0.185	0.215	1.056	0.192	0.134	10.955	11.593	10.37	11.304	9.986	11.158	14.381	12.084	4.599	6.83	12.168	7.783	12.955	11.503	0.242	0.191	0.835	0.947	0.9	0.845	0.875	0.829	0.913	0.414	0.271	0.257	0.415	0.272	0.445	0.461	26.246	16.648	18.305	26.618	19.25	27.726	28.058	28.529	1	4.151	11.486	3	1.392	1.265	1.317	1.078	0.155	0.347	0	0.143	14.393	0.56	0.2	0.491	0.865	0.629	0.441	0.465	0.504	0.397	9	0.851	0.483	0.322	0.145	0.045	0.009	0.002	0	0.003	2.87	0.11	0.067	0.058	0.042	0.033	0.038	0.046	0.049	0.041	0.885	0.742	0.583	0.38	0.255	0.101	0.023	0.024	0	0.012	3.497	0.09	0.08	0.105	0.11	0.082	0.074	0.083	0.087	0.065	1.521	2.89	1.377	1.253	1.276	0.974	0.16	0.308	0	0.132	13.852	0.536	0.199	0.47	0.795	0.577	0.411	0.439	0.495	0.397	8.588	0.856	0.669	0.442	0.344	0.175	0.03	0.05	0	0.021	4.319	0.114	0.092	0.142	0.175	0.13	0.106	0.116	0.117	0.085	2.112	4.156	1.638	1.632	1.771	1.555	0.22	0.506	0	0.209	19.215	0.8	0.237	0.65	1.215	0.884	0.606	0.634	0.697	0.555	12.417	13.84	4.604	4.136	3.403	1.527	0.54	0.347	0	0.231	43.416	2.58	0.686	1.134	1.361	0.975	0.823	0.942	1.328	1.232	21.348	14.245	0.8	0.861	1.569	1.763	1.866	1.235	0.648	0.523	0.408	0.266	16.798	0.14	0.124	0.1	0.082	0.049	0.044	0.04	0.033	0.14	0.517	0.275	0.155	0.096	0.076	0.063	0.048	0.03	2.534	0.166	0.068	0.029	0.017	0.019	0.02	0.018	0.018	0.166	0.654	0.454	0.32	0.197	0.132	0.105	0.079	0.046	4.004	0.089	0.037	0.016	0.013	0.013	0.012	0.012	0.01	0.089	1.54	1.686	1.731	1.137	0.609	0.494	0.396	0.264	15.975	0.166	0.124	0.099	0.073	0.044	0.039	0.04	0.036	0.166	0.761	0.592	0.466	0.291	0.18	0.143	0.104	0.059	5.231	0.062	0.028	0.023	0.013	0.013	0.012	0.012	0.007	0.062	1.843	2.27	2.545	1.703	0.871	0.704	0.555	0.369	22.077	0.169	0.18	0.146	0.12	0.072	0.065	0.059	0.048	0.18	4.78	4.039	3.273	2.037	1.302	1.06	1.021	0.817	37.602	1.749	0.716	0.554	0.3	0.225	0.209	0.223	0.203	1.749	3.519	4.493	5.244	5.815	6.23	6.51	6.67	6.722	6.677	6.544	6.328	6.037	5.676	5.248	4.76	4.215	3.621	2.985	2.326	1.672	3.519	4.493	5.244	5.815	6.23	6.51	6.67	6.722	6.677	6.544	6.328	6.037	5.676	5.248	4.76	4.215	3.621	2.985	2.326	1.672	0.499	1	2	0	0	0	0	0	0	0	0	5	0	4	0	0	0	0	0	0	0	0	0	0	0	0	0	0	0	0	0	0	0	0	0	0	0	0	0	0	0	0	0	0	0	0	0	0	1	0	0	0	0	0	0	0	0	0	0	0	0	0	0	0	0	0	0	0	0	0	0	0	0	0	0	0	0	0	0	0	0	0	0	0	0	0	0	0	0	0	0	0	0	0	0	0	0	0	0	0	0	0	0	0	0	0	0	0	0	0	0	0	0	0	0	0	0	0	0	0	0	0	0	0	0	0	0	0	0	0	0	0	0	0	0	0	0	0	0	0	0	0	0	0	0	0	0	0	0	0	0	0	0	1	0	1	2	0	0	0	0	0	0	0	0	0	0	0	0	0	4	0	0	0	0	0	0	0	0	0	0	0	0	0	0	0	0	0	0	0	1	0	0	0	0	0	0	0	0	7	4	0	1	0	0	0	0	0	0	0	0	1	0	0	0	0	0	0	0	0	0	0	0	0	0	0	0	0	0	0	0	0	0	0	0	0	0	0	0	0	0	0	0	0	0	0	0	0	0	0	0	0	0	0	0	0	0	0	0	0	0	0	0	0	0	0	0	0	0	0	2.119	0	2.245	0	7.92	0	0	0	0	0	0	0	0	0	0	0	0	0	0	0	0	0	0	0	0	0	0	0	0	9.717	0	0	0	0	0	0	0	0	0	0	0	0	0	0	0	0	0	0	0	0	0	0	0	0	0	0	0	0	0	0	0	0	0	0	0	0	0	0	0	0	0	0	0	0	0	0	0	0	0	0	0	0	0	0	0	1	0	2	0	5	0	0	0	0	0	0	0	0	0	0	0	0	0	0	0	0	0	0	0	0	0	0	0	0	1	0	0	0	0	0	0	0	0	0	0	0	0	0	0	0	0	0	0	0	0	0	0	0	0	0	0	0	0	0	0	0	0	0	0	0	0	0	0	0	0	0	0	0	0	0	0	0	0	0	0	0	0	0	0	0	0	0	0	0	0	0	0	0	0	0	0	0	0	0	0	0	0	0	0	0	0	0	0	0	0	0	0	0	0	0	0	0	0	0	0	0	0	0	0	0	0	0	0	0	0	0	0	0	0	0	0	0	0	0	0	0	0	0	0	0	0	0	0	0	0	0	0	0	0	0	0	0	0	0	0	0	0	0	0	0	0	0	1	1	1	1	1	1	1	0	0	0	0	0	0	0	0	0	0	0	0	0	0	0	0	0	0	0	0	0	0	0	0	0	0	0	0	0	0	0	0	0	0	0	0	0	0	0	0	0	0	0	0	0	0	0	0	0	0	0	0	6	5	4	3	2	1	0	0	0	0	0	0	0	0	0	0	0	0	0	0	0	0	0	0	0	0	0	0	0	0	0	0	0	0	0	0	0	0	0	0	0	0	0	0	0	1	0	1	0	0	0	0	0	0	0	0	0	0	0	0	0	0	0	0	0	0	0	0	0	0	0	0	0	0	0	0	0	0	0	0	0	0	0	0	0	0	0	0	0	0	0	0	0	0	0	0	0	0	0	0	0	0	0	0	0	0	0	0	0	0	0	0	0	0	0	0	0	0	0	0	0	0	0	1	0	1	0	0	0	0	0	0	0	0	0	0	0	0	0	0	0	0	0	0	0	0	0	0	0	0	0	0	0	0	0	0	0	0	0	0	0	0	0	0	0	0	0	0	0	0	0	0	0	0	0	0	0	0	0	0	0	0	0	0	0	0	0	0	0	0	0	0	0	0	0	0	0	0	0	0	0	1	0	1	0	0	0	0	0	0	0	0	0	0	0	0	0	0	0	0	0	0	0	0	0	0	0	0	0	0	0	0	0	0	0	0	0	0	0	0	0	0	0	0	0	0	0	0	0	0	0	0	0	0	0	0	0	0	0	0	0	0	0	0	0	0	0	0	0	0	0	0	0	0	0	0	0	0	0	1	0	1	0	0	0	0	0	0	0	0	0	0	0	0	0	0	0	0	0	0	0	0	0	0	0	0	0	0	0	0	0	0	0	0	0	0	0	0	0	0	0	0	0	0	0	0	0	0	0	0	0	0	0	0	0	0	0	0	0	0	0	0	0	0	0	0	0	0	0	0	0	0	0	0	0	0	0	1	0	1	0	0	0	0	0	0	0	0	0	0	0	0	0	0	0	0	0	0	0	0	0	0	0	0	0	0	0	0	0	0	0	0	0	0	0	0	0	0	0	0	0	0	0	0	0	0	0	0	0	0	0	0	0	0	0	0	0	0	0	0	0	0	0	0	0	0	0	0	0	0	0	0	0	0	0	1	0	1	0	0	0	0	0	0	0	0	0	0	0	0	0	0	0	0	0	0	0	0	0	0	0	0	0	0	0	0	0	0	0	0	0	0	0	0	0	0	0	0	0	0	0	0	0	0	0	0	0	0	0	0	0	0	0	0	0	0	0	0	0	0	0	0	0	0	0	0	0	0	0	0	0	0	0	1	0	1	0	0	0	0	0	0	0	0	0	0	0	0	0	0	0	0	0	0	0	0	0	0	0	0	0	0	0	0	0	0	0	0	0	0	0	0	0	0	0	0	0	0	0	0	0	0	0	0	0	0	0	0	0	0	0	0	0	0	0	0	0	0	0	0	0	0	0	0	0	0	0	0	0	0	0	0	0	1	0	0	0	0	0	0	0	0	0	0	0	0	0	0	0	0	0	0	0	0	0	0	0	0	0	0	0	0	0	0	0	0	0	0	0	0	0	0	0	0	0	0	0	0	0	0	0	0	0	0	0	0	0	0	0	0	0	0	0	0	0	0	0	0	0	0	0	0	0	0	0	0	0	0	0	0	0	0	0	0	0	0	0	0	0	0	0	0	0	0	0	0	0	0	0	0	0	0	0	0	0	0	0	0	0	0	0	0	0	0	0	0	0	0	0	0	0	0	0	0	0	0	0	0	0	0	0	0	0	0	0	0	0	0	0	0	0	0	0	0	0	0	0	0	0	0	0	0	0	0	0	0	0	0	0	0	0	0	0	0	0	0	0	0	0	0	0	0	0	0	0	0	0	0	0	0	0	0	0	0	0	0	0	0	0	0	0	0	0	0	0	0	0	0	0	0	0	0	0	0	0	0	0	0	0	0	0	0	0	0	0	0	0	0	0	0	0	0	0	0	0	0	0	0	0	0	0	0	0	0	0	7	0	1	0	0	0	0	0	0	0	0	0	0	0	0	0	0	0	0	0	0	0	0	0	0	0	0	0	0	0	0	0	0	0	0	0	0	0	0	0	0	0	0	0	0	0	0	0	0	0	0	0	0	0	0	0	0	0	0	0	0	0	0	0	0	0	0	0	0	0	0	0	0	0	0	0	0	0	6	0	1	0	0	0	0	0	0	0	0	0	0	0	0	0	0	0	0	0	0	0	0	0	0	0	0	0	0	0	0	0	0	0	0	0	0	0	0	0	0	0	0	0	0	0	0	0	0	0	0	0	0	0	0	0	0	0	0	0	0	0	0	0	0	0	0	0	0	0	0	0	0	0	0	0	0	0	5	0	1	0	0	0	0	0	0	0	0	0	0	0	0	0	0	0	0	0	0	0	0	0	0	0	0	0	0	0	0	0	0	0	0	0	0	0	0	0	0	0	0	0	0	0	0	0	0	0	0	0	0	0	0	0	0	0	0	0	0	0	0	0	0	0	0	0	0	0	0	0	0	0	0	0	0	0	4	0	1	0	0	0	0	0	0	0	0	0	0	0	0	0	0	0	0	0	0	0	0	0	0	0	0	0	0	0	0	0	0	0	0	0	0	0	0	0	0	0	0	0	0	0	0	0	0	0	0	0	0	0	0	0	0	0	0	0	0	0	0	0	0	0	0	0	0	0	0	0	0	0	0	0	0	0	3	0	1	0	0	0	0	0	0	0	0	0	0	0	0	0	0	0	0	0	0	0	0	0	0	0	0	0	0	0	0	0	0	0	0	0	0	0	0	0	0	0	0	0	0	0	0	0	0	0	0	0	0	0	0	0	0	0	0	0	0	0	0	0	0	0	0	0	0	0	0	0	0	0	0	0	0	0	2	0	1	0	0	0	0	0	0	0	0	0	0	0	0	0	0	0	0	0	0	0	0	0	0	0	0	0	0	0	0	0	0	0	0	0	0	0	0	0	0	0	0	0	0	0	0	0	0	0	0	0	0	0	0	0	0	0	0	0	0	0	0	0	0	0	0	0	0	0	0	0	0	0	0	0	0	0	1	0	1	0	0	0	0	0	0	0	0	0	0	0	0	0	0	0	0	0	0	0	0	0	0	0	0	0	0	0	0	0	0	0	0	0	0	0	0	0	0	0	0	0	0	0	0	0	0	0	0	0	0	0	0	0	0	0	0	0	0	0	0	0	0	0	0	0	0	0	0	0	0	0	0	0	0	0	0	0	1	0	0	0	0	0	0	0	0	0	0	0	0	0	0	0	0	0	0	0	0	0	0	0	0	0	0	0	0	0	0	0	0	0	0	0	0	0	0	0	0	0	0	0	0	0	0	0	0	0	0	0	0	0	0	0	0	0	0	0	0	0	0	0	0	0	0	0	0	0	0	0	0	0	0	0	0	0	0	0	0	0	0	0	0	0	0	0	0	0	0	0	0	0	0	0	0	0	0	0	0	0	0	0	0	0	0	0	0	0	0	0	0	0	0	0	0	0	0	0	0	0	0	0	0	0	0	0	0	0	0	0	0	0	0	0	0	0	0	0	0	0	0	0	0	0	0	0	0	0	0	0	0	0	0	0	0	0	0	0	0	0	0	0	0	0	0	0	0	0	0	0	0	0	0	0	0	0	0	0	0	0	0	0	0	0	0	0	0	0	0	0	0	0	0	0	0	0	0	0	0	0	0	0	0	0	0	0	0	0	0	0	0	0	0	0	0	0	0	0	0	0	0	0	0	0	0	0	0	0	0	0	0	0	0	0	0	0	0	0	0	0	0	0	0	0	0	0	0	0	0	0	0	0	0	0	0	0	0	0	0	0	0	0	0	0	0	0	2	2	-0.848	41.635	17.07	17.07	1.925	3.704	2.298	5.279	229.622	25.145	0	193.605	82.723	147.83	0.843	-3.03	-3.15	-3.15	1	1	0.83	0.83	0.9	1	1	1	0.94	0.83	1	0	0	0	0	0	0	0	0	0	0	0	0	0	0	0	0
143	56367-27-2	143.28	6.513	12.369	21.48	14.222	24.91	0.562	0.976	0.646	1.132	22	9	22	9	1	10	2	0.091	1	0	0	13	7	1	0	0	1	0	0	0	0	0	1	2	0	59.1	31.8	4.5	0	0	6	1	0	1	1	5	5	0	0.556	0	1	1	1	0	0	1	0	0	0	0	0	0	0	0	0	0	0	23.476	0	0	0	0	0	0	0	40	100	86.506	64.559	141.79	104.704	44	93	85.17	64.483	143.59	98.409	5.167	4.45	2.194	1.608	5	11	2.121	5.663	1.742	1.876	0.42	18.5	2	1.5	8	26.693	2.744	4.042	0.667	37	4.111	0.593	3.136	14	52	13	1.53	380	569	312	591	8.891	71	212	7.137	3.259	1.718	2.584	0.549	0.33	0.152	0.048	0.627	1.386	3.879	8.6	16.333	1.815	6.82	5.328	0.075	-0.01	-0.022	0.004	7.315	3.35	1.269	0	-0.035	-0.047	0	7	1.539	2.303	3.714	4.489	5.283	6.08	6.88	7.681	8.483	9.284	10.086	2.944	0	4.143	2.398	5.533	4.443	7.006	6.293	8.521	2.303	2.485	2.639	2.639	2.197	1.946	1.099	0	0	0	2.398	2.708	2.996	3.091	2.565	2.303	1.386	0	0	0	10.681	4.277	4.585	1.072	0.308	2.913	2.355	6.69	4.343	3.43	2.849	1.86	0.805	0.743	0.483	0.312	0.219	0.143	0.101	6.871	4.5	3.493	2.857	1.85	0.811	0.763	0.5	0.318	0.22	0.142	0.101	7.044	4.797	4.013	3.564	2.505	1.048	31.051	2.055	39.898	3.582	3.802	2.807	3.315	98.107	30.35	1.38	2.167	5.001	2.419	3.143	78.024	445.082	1.436	3.086	28.529	2.225	1.35	14.168	0.561	0.781	1.793	1.38	2.182	3.482	3.754	3.754	3.552	30.35	48.002	76.598	82.598	82.598	78.138	0.309	0.489	0.781	0.842	0.842	0.796	3.08	2.278	0.978	0.705	0.705	0.908	0.305	0.482	0.77	0.83	0.83	0.785	19.5414	5.674	0.63	0.678	2.23	0.248	4.335	11.348	1.261	4.331	3.094	2.645	0.294	0.38	8.527	0.947	0.838	89	2.472	19.778	19.067	0.497	0.055	2.2355	5.198	20.413	2.268	1.179	20.413	2.268	30.439	40.827	4.536	10.99	20.413	6.297	8.913	12.122	15.052	18.111	2.771	0.308	0.398	8.649	0.961	0.843	76	0	1.923	1.609	18	2	1.13	4.742	0.527	4.511	12.265	1.363	8.498	5.343	4.078	5.38	6.765	8.197	9.658	3	0.333	0.429	8.538	0.949	0.838	0.965	19.495	8.964	0.996	40.3388	1.451	2.899	0.322	0.416	1	0.111	1.952	5.797	0.644	1.857	2.512	1.684	0	1.425	0.189	1.276	2.59	0.288	0.372	8.567	0.952	0.84	13.094	0.364	2.91	2.976	0.331	13.3941	2.522	5.288	0.588	0.651	3.097	0.344	4.831	10.576	1.175	4.258	3.487	3.027	3.15	4.748	5.591	6.844	2.605	0.289	0.374	8.53	0.948	0.838	141	3.917	31.333	12.569	0.308	0.034	1.3864	5.994	32.165	3.574	1.357	32.165	3.574	47.248	64.331	7.148	14.183	32.165	7.185	10.297	13.932	17.331	20.836	2.871	0.319	0.412	8.64	0.96	0.843	24.893	0.691	5.532	64.067	1.706	0.19	7.6767	3.146	6.001	0.667	0.7	5.75	0.639	6.906	12.002	1.334	5.473	5.768	3.693	5.221	7.004	8.745	10.496	2.542	0.282	0.365	8.793	0.977	0.85	71.232	1.583	15.744	28.415	0.639	0.071	2.8747	4.827	33.101	16.934	1.882	1.106	16.486	1.832	24.424	33.527	3.725	9.161	16.486	0.57	5.868	8.279	11.264	13.986	16.828	2.781	0.309	0.4	8.644	0.96	0.843	71.224	1.583	15.742	28.426	0.639	0.071	2.8751	4.827	33.098	16.933	1.881	1.106	16.485	1.832	24.422	33.525	3.725	9.159	16.485	0.57	5.867	8.278	11.264	13.986	16.827	2.781	0.309	0.4	8.644	0.96	0.843	84.492	1.878	18.794	20.194	0.527	0.059	2.3708	5.116	39.163	19.501	2.167	1.161	19.501	2.167	28.89	39.037	4.337	10.77	19.501	-0.15	6.203	8.782	11.936	14.826	17.835	2.769	0.308	0.398	8.648	0.961	0.843	80.709	1.794	17.912	22.229	0.555	0.062	2.498	5.035	37.055	18.632	2.07	1.143	18.632	2.07	27.601	37.217	4.135	10.329	18.632	0.19	6.11	8.646	11.753	14.598	17.562	2.783	0.309	0.4	8.643	0.96	0.843	83.717	1.86	18.627	21.033	0.534	0.059	2.404	5.115	39.303	19.548	2.172	1.162	19.445	2.161	28.828	39.188	4.354	10.43	19.445	-0.188	6.205	8.771	11.925	14.811	17.818	2.75	0.306	0.395	8.656	0.962	0.844	82.388	1.831	18.293	22.107	0.544	0.06	2.4486	5.078	38.004	19.071	2.119	1.152	19.071	2.119	28.327	38.111	4.235	10.375	19.071	0.13	6.161	8.712	11.848	14.713	17.702	2.765	0.307	0.397	8.649	0.961	0.843	20.478	0.455	3.347	2.621	0.291	11.7939	3.186	14.782	12.809	1.423	0.997	3.866	0.43	5.085	12.894	1.433	5.942	4.505	2.471	3.62	4.632	5.827	7.045	8.314	2.579	0.287	0.37	8.546	0.95	0.839	18.586	0.413	3.136	2.758	0.306	12.41	2.995	13.844	11.395	1.266	0.951	3.415	0.379	4.767	12.259	1.362	5.569	4.173	2.297	3.428	4.272	5.38	6.465	7.62	2.55	0.283	0.366	8.55	0.95	0.839	18.878	0.42	3.169	2.734	0.304	12.3036	3.016	13.88	11.558	1.284	0.957	3.476	0.386	4.756	12.246	1.361	5.563	4.213	2.326	3.445	4.322	5.434	6.542	7.711	2.61	0.29	0.375	8.534	0.948	0.838	18.914	0.42	3.173	2.732	0.304	12.2947	3.031	14.042	11.657	1.295	0.96	3.474	0.386	4.84	12.41	1.379	5.638	4.223	2.329	3.464	4.328	5.449	6.549	7.72	2.527	0.281	0.362	8.557	0.951	0.839	18.852	0.419	3.166	2.74	0.304	12.3303	3.015	13.87	11.54	1.282	0.956	3.489	0.388	4.762	12.241	1.36	5.557	4.218	2.323	3.445	4.326	5.442	6.556	7.73	2.626	0.292	0.377	8.531	0.948	0.838	25.975	0.577	3.957	2.232	0.248	10.046	3.556	17.524	16.928	1.881	1.106	4.495	0.499	5.09	12.682	1.409	7.541	5.1	2.853	3.98	5.197	6.504	7.866	9.268	2.548	0.283	0.366	8.541	0.949	0.838	2.692	2.992	2.725	2.466	1.718	0.684	0.081	0	2.589	2.886	2.786	2.645	2.32	1.614	0.606	0	3.123	3.712	3.83	3.686	3.632	3.338	2.455	0	2.74	3.095	3.052	2.924	2.663	2.042	1.008	0	3.263	3.944	4.112	3.947	3.946	3.743	2.918	0	3.927	4.403	4.48	4.378	4.151	3.638	2.565	0	6.293	13.082	14.064	13.438	10.706	6.296	2.519	0	3.377	5.509	5.915	5.118	4.635	3.094	1.072	0	0.027	0.079	0.078	0.081	0.061	0.032	0.014	0	2.57	4.271	4.789	4.265	3.675	2.352	0.847	0	0.315	0.513	0.516	0.459	0.372	0.213	0.068	0	2.889	5.361	8.139	8.111	5.5	3.444	1.333	0	0.092	0.053	-0.054	-0.33	-0.273	0.169	0.507	0	-0.008	0.015	-0.042	-0.236	-0.298	0.12	0.67	0	0.088	0.105	-0.078	-0.362	-0.245	0.182	0.416	0	0.034	-0.012	-0.037	-0.242	-0.263	0.124	0.556	0	-0.105	-0.082	-0.039	-0.086	-0.175	0.038	0.469	0	-0.08	0.003	0.012	-0.264	-0.22	0.132	0.44	0	0.866	1.064	1.086	1.576	1.143	0.322	0	0	1.179	1.03	1.01	1.229	1.2	0.648	0	0	0.808	1.05	1.135	1.707	1.1	0.188	0	0	1.042	1.101	1.04	1.374	1.146	0.48	0	0	1.33	1.184	1.029	1.168	1.056	0.566	0	0	1.083	1.062	1.034	1.572	1.07	0.347	0	0	1.5	1.111	0.278	0.25	0.08	0	0	0	0	0	0.167	0.101	0.035	0.042	0.04	0	0	0	0	0	0.384	4.016	3.398	2.843	2.645	2.393	1.929	1.295	1.065	3.707	3.338	2.894	2.385	2.144	1.966	1.238	0.783	3.825	3.503	3.133	2.63	2.41	2.278	1.671	1.054	3.755	3.384	2.931	2.423	2.262	2.025	1.336	0.955	3.874	3.577	3.243	2.742	2.539	2.398	1.854	1.207	4.641	4.098	3.724	3.313	2.914	2.667	1.96	1.699	1.968	1.686	1.598	1.138	0.965	0.66	0.22	0	1.922	1.66	1.518	1.197	0.88	0.55	0.196	0	1.734	1.423	1.232	0.951	0.463	0.106	0	0	1.889	1.625	1.457	1.139	0.803	0.472	0.122	0	1.679	1.354	1.148	0.882	0.318	0	0	0	1.248	1.006	0.712	0.334	0.151	0	0	0	17.65	5.54	0	1.122	16.786	0	185.244	0	153.024	0	0	0	39.976	1.122	0	32.22	153.024	41.098	0	32.22	0	153.024	16.786	56.532	0	153.024	56.532	16.786	0	0	0	153.024	16.786	56.532	0	32.22	24.312	153.024	16.786	0	153.024	38.881	17.65	0	16.786	4.733	0.526	10.867	0.494	5	0.556	1.5	0.167	6.5	0.722	8.545	0.949	3.744	0.416	1.341	0.149	0.598	0.066	0.157	0.017	0.211	0.211	0	2.786	0.31	4.702	12.412	1.379	8.501	0.945	14.309	31.998	3.555	3.268	0.363	5.644	13.736	1.526	3.828	0.425	7.376	9.044	1.005	2.572	0.286	4.353	11.24	1.249	6.014	0.668	5.617	13.394	1.488	4.027	0.447	4.906	12.53	1.392	4.56	0.507	6.046	15.246	1.694	3.708	0.412	4.739	12.41	1.379	6.06	4.355	3.696	1.646	5.801	3.926	6.086	5.127	6.335	4.806	6.06	4.355	6.06	4.355	6.06	4.355	6.06	4.355	3.135	2.565	4.595	4.949	6.365	7.106	8.291	9.194	10.287	11.26	12.314	13.316	14.354	15.369	5.106	5.889	8.876	10.514	12.968	14.903	17.175	19.227	21.425	23.526	25.692	27.815	29.967	32.099	3.367	2.944	5.176	5.673	7.305	8.173	9.568	10.599	11.888	12.995	14.233	15.378	16.59	17.754	3.39	2.471	5.928	5.56	8.545	8.51	11.173	11.377	13.807	14.196	16.446	16.983	19.089	19.748	2.958	2.378	4.256	4.562	5.873	6.548	7.646	8.474	9.486	10.38	11.355	12.276	13.235	14.17	4.419	5.916	7.526	9.202	10.919	12.663	14.424	16.196	17.975	19.758	21.545	23.334	25.125	26.917	3.555	4.644	5.883	7.171	8.498	9.847	11.21	2.786	1.773	0.895	0.618	0.133	-1.209	-1.464	-1.618	-1.915	0	0	0	0	0	0	8.501	4.038	1.908	1.372	0.18	-2.688	-3.13	-4.372	-5.808	0	0	0	0	0	0	3.268	1.839	0.966	0.659	0.136	2.786	1.773	0.895	0.618	0.133	-1.209	-1.464	-1.618	-1.915	0	0	0	0	0	0	8.501	4.038	1.908	1.372	0.18	-2.688	-3.13	-4.372	-5.808	0	0	0	0	0	0	3.268	1.839	0.966	0.659	0.136	-1.214	-1.464	-1.815	-2.376	0	0	0	0	0	0	3.828	0.694	0	0	0	0	0	-0.974	-3.548	0	0	0	0	0	0	2.572	1.61	0.822	0.486	0.13	-1.154	-1.254	-1.431	-1.78	0	0	0	0	0	0	6.014	4.259	3.202	3	2.253	1.411	1	0.464	0.397	0	0	0	0	0	0	4.027	2.846	2.068	1.711	1.168	-0.166	-0.312	-0.464	-0.879	0	0	0	0	0	0	4.56	2.994	1.923	1.649	0.365	-0.012	-0.839	-1.273	-1.486	0	0	0	0	0	0	3.708	2.695	1.828	1.416	1.114	-0.239	-0.49	-0.8	-1.031	0	0	0	0	0	0	11.109	5.993	2.151	3.842	0.418	0.967	0.686	0.209	0.669	3.16	0	0	0	0	6.071	22.184	46.468	47.842	3.736	26.479	52.85	62.992	0.056	59.493	107.446	134.745	0.358	33.271	64.227	76.181	0.303	72.098	128.237	162.578	0.079	74.811	133.705	166.586	828.572	3.587	75.325	79.605	0.31	0.014	3.4092	7.669	152.822	76.411	3.473	4.143	76.411	3.473	103.427	152.822	6.946	28.09	76.411	8.84	12.954	17.362	21.675	26.019	4.344	0.197	1.403	20.568	0.935	2.889	35.489	0.154	3.226	3452.73	6.239	0.284	68.6321	3.247	18.873	9.437	0.429	2.145	3.358	0.153	4.556	18.873	0.858	7.114	4.073	3.364	3.813	5.091	6.147	7.339	2.888	0.131	1.013	20.519	0.933	2.887	232.783	1.008	21.162	237.78	0.994	0.045	10.936	5.476	44.453	22.226	1.01	2.963	21.36	0.971	23.454	44.453	2.021	16.411	21.36	6.189	9.18	12.246	15.308	18.369	3.303	0.15	1.141	20.625	0.937	2.892	0.122	0.388	0.613	0.676	0.816	0.696	0.277	0	0	0	0.093	0.207	0.217	0.196	0.093	0.022	0.002	0	0	0	0.077	0.175	0.218	0.237	0.191	0.09	0.019	0	0	0	0.121	0.381	0.591	0.659	0.767	0.629	0.246	0	0	0	0.089	0.216	0.284	0.316	0.277	0.152	0.04	0	0	0	0.137	0.471	0.774	0.844	1.058	0.96	0.404	0	0	0	0.287	0.799	1.178	1.345	1.288	0.849	0.277	0	0	0	0.091	0.226	0.297	0.331	0.298	0.168	0.046	0	0	0	5.227	5.666	1.954	17.553	9.179	7.857	6.756	6.891	7.838	6.632	3.279	1.227	0.021	0	0	0	0	0	0	0	0	0	0	0	0	0	0	0	0	0	0.44	5.824	0.224	8.954	2.633	1.06	5.555	0.91	0.736	0.323	0.048	0.009	0	0	0	0	0	0	0	0	0	0	0	0	0	0	0	0	0	0	1.377	5.428	0.487	7.7	2.663	2.143	3.912	1.645	1.608	1.155	0.29	0.085	0.001	0	0	0	0	0	0	0	0	0	0	0	0	0	0	0	0	0	4.923	5.82	1.931	16.886	8.907	7.619	6.887	6.509	7.248	6.079	2.926	1.089	0.018	0	0	0	0	0	0	0	0	0	0	0	0	0	0	0	0	0	1.99	5.301	0.673	8.708	3.258	3.355	5.181	2.266	2.474	1.806	0.551	0.178	0.003	0	0	0	0	0	0	0	0	0	0	0	0	0	0	0	0	0	6.312	5.949	2.577	22.521	12.35	9.558	7.862	9.144	10.245	8.773	4.701	1.79	0.03	0	0	0	0	0	0	0	0	0	0	0	0	0	0	0	0	0	8.989	15.764	4.029	34.495	19.109	13.922	16.378	11.2	10.839	8.909	3.441	1.227	0.021	0	0	0	0	0	0	0	0	0	0	0	0	0	0	0	0	0	231	18.058	-4.83	1.503	-3.4	-1.39	0.706	1.119	1.319	0.027	-1.674	-0.783	0.992	1.019	-0.484	0.3	-0.699	-0.911	1.119	0.829	-1.032	0.401	-0.585	-0.03	0.312	0.328	0.22	-0.415	-0.74	0.238	0.785	-0.01	63.372	8.936	-1.495	-0.589	-1.155	1.325	-0.145	-0.444	0.374	-0.087	0.038	-0.111	-0.105	0.302	-0.205	0.215	-0.187	-0.23	0.404	0.016	-0.328	0.149	0.076	0.067	-0.328	0.163	0.205	-0.058	-0.298	0.107	0.187	-0.031	71.557	8.434	-1.12	-0.135	-1.417	0.307	0.361	-0.044	0.219	0.125	-0.217	-0.354	0.071	0.479	-0.118	0.04	-0.28	-0.251	0.486	0.115	-0.365	0.191	-0.112	0.04	-0.104	0.129	0.19	-0.141	-0.291	0.072	0.275	0.033	220.173	17.612	-4.46	1.37	-3.331	-1.227	0.733	1.027	1.179	0.031	-1.512	-0.759	0.897	0.991	-0.457	0.269	-0.649	-0.872	1.068	0.781	-0.988	0.396	-0.55	-0.029	0.274	0.323	0.206	-0.378	-0.71	0.213	0.753	0.002	95.135	9.788	-1.478	0.047	-1.678	0.128	0.272	0.192	0.419	0.083	-0.429	-0.456	0.256	0.538	-0.173	0.099	-0.361	-0.377	0.607	0.227	-0.45	0.19	-0.168	0.023	-0.039	0.174	0.172	-0.169	-0.372	0.112	0.367	-0.017	296.007	21.668	-6.758	2.08	-4.014	-1.795	0.763	1.345	1.805	-0.044	-2.192	-0.811	1.253	1.172	-0.659	0.436	-0.767	-1.163	1.306	1.092	-1.331	0.515	-0.709	-0.046	0.384	0.412	0.257	-0.511	-0.892	0.297	0.936	-0.011	407.888	37.827	-5.959	1.592	-7.729	-1.168	2.123	1.621	1.459	-0.002	-2.05	-1.415	1.033	2.168	-0.815	0.322	-1.162	-1.555	1.968	1.411	-1.867	0.877	-1.023	0.022	0.185	0.746	0.43	-0.619	-1.372	0.241	1.453	0.281	4.318	2.069	0.747	0.605	0.29	0.183	0.211	0.224	0.589	0.43	0.437	3.11	0.985	0.788	0.637	0.202	0.183	0.211	0.183	0.317	0.098	0.305	3.62	1.48	0.654	0.629	0.257	0.183	0.211	0.183	0.414	0.22	0.315	4.253	2.02	0.749	0.606	0.288	0.183	0.211	0.224	0.571	0.41	0.439	3.78	1.59	0.736	0.619	0.26	0.183	0.183	0.183	0.452	0.253	0.387	4.391	2.137	0.758	0.603	0.293	0.183	0.211	0.238	0.609	0.459	0.451	3.844	1.835	0.714	0.601	0.287	0.183	0.224	0.183	0.467	0.339	0.399	7.134	4.882	5.753	7.023	6.106	7.285	6.394	13.704	6.288	8.689	13.293	9.964	14.325	11.112	0.205	0.192	0.408	0.455	0.444	0.408	0.429	0.404	0.402	0.485	0.24	0.316	0.473	0.364	0.506	0.402	27.511	13.583	17.943	26.755	20.495	28.717	22.546	20.529	0.72	4.283	11.323	3	1.799	2.27	1.001	0.487	0.161	0.251	0.121	0	15.179	0.493	0.259	0.602	0.699	0.657	0.844	0.793	0.398	0	9	1.943	0.697	0.25	0.05	0.029	0.021	0.003	0.001	0	4.045	0.304	0.104	0.16	0.147	0.149	0.074	0.02	0.003	0	1.617	0.964	0.736	0.434	0.139	0.066	0.039	0.022	0.008	0	3.854	0.127	0.107	0.151	0.155	0.18	0.163	0.092	0.028	0	1.876	2.799	1.736	2.13	0.915	0.465	0.155	0.224	0.107	0	14.263	0.454	0.25	0.571	0.656	0.632	0.787	0.713	0.353	0	8.378	1.365	0.957	0.689	0.253	0.114	0.071	0.042	0.018	0	5.652	0.202	0.14	0.225	0.243	0.274	0.259	0.16	0.058	0	2.922	4.042	2.111	3.053	1.365	0.698	0.196	0.361	0.176	0	19.965	0.677	0.303	0.79	0.935	0.842	1.12	1.108	0.581	0	12.035	4.97	3.606	3.353	1.235	0.785	0.252	0.272	0.121	0	24.217	0.71	0.515	0.967	1.084	1.174	1.223	0.928	0.398	0	13.289	17.663	0.869	0.907	1.83	2.171	1.778	1.294	1.168	0.908	0.407	0	19.111	0.144	0.117	0.084	0.069	0.048	0.044	0.04	0	0.144	0.668	0.616	0.377	0.291	0.123	0.028	0.003	0	4.21	0.208	0.141	0.1	0.094	0.023	0.003	0	0	0.208	0.751	0.6	0.422	0.353	0.251	0.116	0.028	0	5.044	0.093	0.063	0.044	0.042	0.023	0.008	0.003	0	0.093	1.764	2.065	1.674	1.246	1.098	0.821	0.361	0	18.056	0.135	0.104	0.075	0.062	0.049	0.039	0.036	0	0.135	0.959	0.842	0.622	0.511	0.382	0.196	0.059	0	7.145	0.129	0.087	0.062	0.058	0.03	0.012	0.006	0	0.129	2.148	2.826	2.366	1.688	1.534	1.255	0.593	0	24.817	0.173	0.171	0.123	0.101	0.062	0.065	0.059	0	0.173	3.662	3.627	2.884	2.374	1.804	1.1	0.407	0	31.714	0.28	0.234	0.164	0.139	0.088	0.064	0.04	0	0.28	3.197	3.692	3.889	3.87	3.678	3.341	2.884	2.334	1.727	1.127	0.623	0.285	0.111	0.038	0.012	0.003	0.001	0	0	0	3.039	3.63	3.903	3.939	3.786	3.477	3.038	2.497	1.888	1.269	0.726	0.344	0.137	0.047	0.015	0.004	0.001	0	0	0	0.519	2	1	1	0	0	0	0	0	0	0	0	0	0	0	0	0	0	0	0	0	0	0	0	0	0	0	0	0	0	0	0	0	0	0	0	0	0	0	0	0	0	0	0	0	0	0	0	0	0	0	0	0	0	0	0	0	0	0	0	0	0	0	0	0	0	0	0	0	0	0	0	0	0	0	0	0	0	0	0	0	0	0	0	0	0	0	0	0	0	0	0	0	0	0	1	0	0	0	0	0	0	0	0	0	0	0	0	0	0	0	0	0	0	0	0	0	0	0	0	0	0	0	0	0	0	0	0	0	0	0	0	0	0	0	0	0	0	0	0	0	0	0	0	0	0	0	0	0	0	0	0	0	1	0	2	1	1	0	0	2	0	0	0	0	0	0	0	0	0	0	0	0	0	0	0	0	0	0	0	0	0	0	0	0	0	0	0	0	0	0	0	0	0	1	0	0	0	0	8	4	0	0	0	1	0	0	0	0	0	0	0	0	0	0	0	0	0	0	0	0	0	0	0	0	0	0	1	0	0	0	0	0	0	0	0	0	0	0	0	0	0	0	0	0	0	0	0	0	0	0	0	0	0	0	0	0	0	1	0	0	0	0	0	0	0	0	0	0	0	4.462	0	3.482	0	0	0	0.706	0	0	1.373	0	0	0	0	0	0	0	4.386	0	0	0	0	0	0	0	0	0	0	0	0	0	0	0	0	0	0	0	0	0	0	1.925	0	0	0	0	0	0	0	0	0	0	0	0	0	0	0	0	0	0	0	0	0	0	0	0	0	0	0	0	0	0	0	0	0	0	0	0	0	0	0	0	0	0	0	0	2	0	3	0	0	0	1	0	0	1	0	0	0	0	0	0	0	1	0	0	0	0	0	0	0	0	0	0	0	0	0	0	0	0	0	0	0	0	0	0	1	0	0	0	0	0	0	0	0	0	0	0	0	0	0	0	0	0	0	0	0	0	0	0	0	0	0	0	0	0	0	0	0	0	0	0	0	0	0	0	0	0	0	0	0	0	0	0	0	0	0	0	0	0	0	0	0	0	0	0	0	0	0	0	0	0	0	0	0	0	0	0	0	0	0	0	0	0	0	0	0	0	0	0	0	0	0	0	0	0	0	0	0	0	0	0	0	0	0	0	0	0	0	0	0	0	0	0	0	0	0	0	0	0	0	0	0	0	0	0	0	0	0	0	0	0	0	2	2	1	0	0	0	0	0	0	0	0	0	0	0	0	0	0	0	0	0	0	0	0	0	0	0	0	0	0	0	0	0	0	0	0	0	0	0	0	0	0	0	0	0	0	0	0	0	0	0	0	0	0	0	0	0	0	0	0	3	3	3	1	0	0	0	0	0	0	0	2	0	0	0	0	0	0	0	0	0	0	0	0	0	0	0	0	0	0	0	0	0	0	0	0	0	0	0	0	0	0	0	0	0	1	1	0	1	0	0	0	0	0	0	0	0	0	0	0	0	0	0	0	0	0	0	0	0	0	0	0	0	0	0	0	0	0	0	0	0	0	0	0	0	0	0	0	0	0	0	0	0	0	0	0	0	0	0	0	0	0	0	0	0	0	0	0	0	0	0	0	0	0	0	0	0	0	0	0	0	0	0	1	1	0	1	0	0	0	0	0	0	0	0	0	0	1	0	0	0	0	0	0	0	0	0	0	0	0	0	0	0	0	0	0	0	0	0	0	0	0	0	0	0	0	0	0	0	0	0	0	0	0	0	0	0	0	0	0	0	0	0	0	0	0	0	0	0	0	0	0	0	0	0	0	0	0	0	0	0	1	1	0	1	0	0	0	0	0	0	0	0	0	0	0	0	0	0	0	0	0	0	0	0	0	0	0	0	0	0	0	0	0	0	0	0	0	0	0	0	0	0	0	0	0	0	0	0	0	0	0	0	0	0	0	0	0	0	0	0	0	0	0	0	0	0	0	0	0	0	0	0	0	0	0	0	0	0	1	1	0	1	0	0	0	0	0	0	0	0	0	0	0	0	0	0	0	0	0	0	0	0	0	0	0	0	0	0	0	0	0	0	0	0	0	0	0	0	0	0	0	0	0	0	0	0	0	0	0	0	0	0	0	0	0	0	0	0	0	0	0	0	0	0	0	0	0	0	0	0	0	0	0	0	0	0	1	0	0	0	0	0	0	0	0	0	0	0	0	0	0	0	0	0	0	0	0	0	0	0	0	0	0	0	0	0	0	0	0	0	0	0	0	0	0	0	0	0	0	0	0	0	0	0	0	0	0	0	0	0	0	0	0	0	0	0	0	0	0	0	0	0	0	0	0	0	0	0	0	0	0	0	0	0	0	0	0	0	0	0	0	0	0	0	0	0	0	0	0	0	0	0	0	0	0	0	0	0	0	0	0	0	0	0	0	0	0	0	0	0	0	0	0	0	0	0	0	0	0	0	0	0	0	0	0	0	0	0	0	0	0	0	0	0	0	0	0	0	0	0	0	0	0	0	0	0	0	0	0	0	0	0	0	0	0	0	0	0	0	0	0	0	0	0	0	0	0	0	0	0	0	0	0	0	0	0	0	0	0	0	0	0	0	0	0	0	0	0	0	0	0	0	0	0	0	0	0	0	0	0	0	0	0	0	0	0	0	0	0	0	0	0	0	0	0	0	0	0	0	0	0	0	0	0	0	0	0	0	0	0	0	0	0	0	0	0	0	0	0	0	0	0	0	0	0	0	0	0	0	0	0	0	0	0	0	0	0	0	0	0	0	0	0	0	0	0	0	0	0	0	0	0	0	0	0	0	0	0	0	0	0	0	0	0	0	0	0	0	0	0	0	0	0	0	0	0	0	0	0	0	0	0	0	0	0	0	0	0	0	0	0	0	0	0	0	0	0	0	0	0	0	0	0	0	0	0	0	0	0	0	0	0	0	0	0	0	0	0	0	0	0	0	0	0	0	0	0	0	0	0	0	0	0	0	0	0	0	0	0	0	0	0	0	0	0	0	0	0	0	0	0	0	0	0	0	0	0	0	0	0	0	0	0	0	0	0	0	0	0	0	0	0	0	0	0	0	0	0	0	0	0	0	0	0	0	0	0	0	0	0	0	0	0	0	0	0	0	0	0	0	0	0	0	0	0	0	0	0	0	0	0	0	0	0	0	0	0	0	0	0	0	0	0	0	0	0	0	0	0	0	0	0	0	0	0	0	0	0	0	0	0	0	0	0	5	2	0	2	0	0	0	0	0	0	0	0	0	0	0	0	0	0	0	0	0	0	0	0	0	0	0	0	0	0	0	0	0	0	0	0	0	0	0	0	0	0	0	0	0	0	0	0	0	0	0	0	0	0	0	0	0	0	0	0	0	0	0	0	0	0	0	0	0	0	0	0	0	0	0	0	0	0	6	2	0	2	0	0	0	0	0	0	0	0	0	0	1	0	0	0	0	0	0	0	0	0	0	0	0	0	0	0	0	0	0	0	0	0	0	0	0	0	0	0	0	0	0	0	0	0	0	0	0	0	0	0	0	0	0	0	0	0	0	0	0	0	0	0	0	0	0	0	0	0	0	0	0	0	0	0	4	2	0	2	0	0	0	0	0	0	0	0	0	0	0	0	0	0	0	0	0	0	0	0	0	0	0	0	0	0	0	0	0	0	0	0	0	0	0	0	0	0	0	0	0	0	0	0	0	0	0	0	0	0	0	0	0	0	0	0	0	0	0	0	0	0	0	0	0	0	0	0	0	0	0	0	0	0	4	1	0	1	0	0	0	0	0	0	0	0	0	0	0	0	0	0	0	0	0	0	0	0	0	0	0	0	0	0	0	0	0	0	0	0	0	0	0	0	0	0	0	0	0	0	0	0	0	0	0	0	0	0	0	0	0	0	0	0	0	0	0	0	0	0	0	0	0	0	0	0	0	0	0	0	0	0	2	0	0	0	0	0	0	0	0	0	0	0	0	0	0	0	0	0	0	0	0	0	0	0	0	0	0	0	0	0	0	0	0	0	0	0	0	0	0	0	0	0	0	0	0	0	0	0	0	0	0	0	0	0	0	0	0	0	0	0	0	0	0	0	0	0	0	0	0	0	0	0	0	0	0	0	0	0	0	0	0	0	0	0	0	0	0	0	0	0	0	0	0	0	0	0	0	0	0	0	0	0	0	0	0	0	0	0	0	0	0	0	0	0	0	0	0	0	0	0	0	0	0	0	0	0	0	0	0	0	0	0	0	0	0	0	0	0	0	0	0	0	0	0	0	0	0	0	0	0	0	0	0	0	0	0	0	0	0	0	0	0	0	0	0	0	0	0	0	0	0	0	0	0	0	0	0	0	0	0	0	0	0	0	0	0	0	0	0	0	0	0	0	0	0	0	0	0	0	0	0	0	0	0	0	0	0	0	0	0	0	0	0	0	0	0	0	0	0	0	0	0	0	0	0	0	0	0	0	0	0	0	0	0	0	0	0	0	0	0	0	0	0	0	0	0	0	0	0	0	0	0	0	0	0	0	0	0	0	0	0	0	0	0	0	0	0	0	0	0	0	0	0	0	0	0	0	0	0	0	0	0	0	0	0	0	0	0	0	0	0	0	0	0	0	0	0	0	0	0	0	0	0	0	0	0	0	0	0	0	0	0	0	0	0	0	0	0	0	0	0	0	0	0	0	0	0	0	0	0	0	0	0	0	0	0	0	0	0	0	0	0	0	0	0	0	0	0	0	0	0	0	0	0	0	0	0	0	0	0	0	0	0	0	0	0	0	0	0	0	0	0	0	0	0	0	0	0	0	0	0	0	0	0	0	0	0	0	0	0	0	0	0	0	0	0	0	0	0	0	0	0	0	0	0	0	0	0	0	0	0	0	0	0	0	0	0	0	0	0	0	0	0	0	0	0	0	0	0	0	0	0	0	0	0	0	0	0	0	0	0	0	0	0	0	0	0	0	0	0	0	0	0	0	0	0	0	0	0	0	0	0	0	0	0	0	0	0	0	0	2.612	0	0	0	0	0	0	0	0	0	0	0	0	0	0	0	0	0	0	0	0	0	0	0	0	0	0	0	0	0	0	0	0	0	1	1	-0.742	42.643	12.36	37.66	1.403	1.969	2.244	5.036	226.342	16.786	0	200.432	85.521	144.17	0.886	-2.58	-2.65	-2.63	1	1	0.83	0.83	0.9	1	1	1	0.94	1	1	0	0	0	0	0	0	0	0	0	0	0	0	0	0	0	0
144	57500-00-2	160.28	9.428	11.196	17.015	12.796	18.71	0.659	1.001	0.753	1.101	17	9	17	9	5	11.5	3	0.176	0	0	5	8	6	0	1	0	2	0	0	0	0	0	2	3	0	47.1	35.3	0	5.9	0	2	4	0	1	1	5	5	0	0.556	0	1	1	1	0	0	1	0	0	0	0	0	0	0	0	0.556	0	0	23.84	0	0	0	0	0	0	0	38	156	133.456	76.086	215.45	164.894	40	134	118.253	75.63	198.51	145.754	4.833	3.25	2.25	0.806	4	10	1.871	5.951	1.862	1.937	0.41	19	1	1.78	6	27.634	3.14	3.159	1	44	4.889	0.815	3.778	16	54	16	1.891	420	858	360	1305	9.26	86	230	7.252	4.038	2.475	3.254	0.515	0.28	0.148	0.061	0.616	1.601	3.329	6.736	18.333	2.037	6.431	4.643	0.045	-0.012	-0.024	0.002	7.537	3.302	1.22	0	-0.035	-0.047	0	5	1.761	2.303	3.664	4.394	5.153	5.911	6.681	7.447	8.221	8.991	9.765	2.944	0	4.078	2.398	5.38	4.443	6.765	6.26	8.199	2.303	2.398	2.485	2.565	2.197	1.946	1.609	1.099	0	0	2.526	2.904	3.31	3.727	3.234	3.108	2.883	2.409	0	0	10.384	4.277	5.184	1.212	0.908	2.923	2.348	6.527	4.432	3.293	2.441	1.792	0.901	0.725	0.492	0.329	0.222	0.149	0.113	6.797	5.339	4.073	2.598	1.612	1.022	0.755	0.593	0.407	0.236	0.134	0.128	7.234	5.66	4.504	3.342	2.552	1.619	38.535	2.17	37.809	2.768	3.351	2.068	2.439	69.487	27.977	1.646	2.424	4.953	2.419	3.14	87.249	490.319	0.986	3.128	28.529	2.423	1.338	14.392	0.474	0.702	1.343	1.646	2.89	3.572	3.69	3.69	3.69	27.977	49.122	60.732	62.732	62.732	62.732	0.403	0.707	0.874	0.903	0.903	0.903	2.442	1.198	0.515	0.397	0.397	0.397	0.384	0.674	0.834	0.861	0.861	0.861	19.9433	5.717	0.635	0.681	2.17	0.241	4.17	11.435	1.271	4.394	3.084	2.656	0.295	0.382	8.546	0.95	0.839	99	2.75	22	18.383	0.44	0.049	1.9787	5.429	22.783	2.531	1.222	22.783	2.531	35.724	45.565	5.063	11.112	22.783	6.567	9.168	12.604	15.569	18.789	2.742	0.305	0.394	8.635	0.959	0.843	86	0	2.602	1.609	18	2	1.13	4.444	0.494	4.273	11.842	1.316	8.57	5.191	4.043	5.293	6.619	7.986	9.379	3	0.333	0.429	8.538	0.949	0.838	0.985	18.763	8.985	0.998	40.432	1.468	2.898	0.322	0.416	1	0.111	1.959	5.796	0.644	1.877	2.517	1.705	0	1.476	0.189	1.338	2.531	0.281	0.363	8.605	0.956	0.841	12.695	0.353	2.821	3.148	0.35	14.1654	2.502	5.437	0.604	0.662	2.975	0.331	4.648	10.874	1.208	4.366	3.428	3.018	3.043	4.635	5.397	6.623	2.608	0.29	0.375	8.549	0.95	0.839	151	4.194	33.556	12.121	0.284	0.032	1.2783	6.14	34.485	3.832	1.384	34.485	3.832	51.837	68.97	7.663	14.276	34.485	7.347	10.479	14.225	17.67	21.259	2.779	0.309	0.399	8.669	0.963	0.844	25.257	0.702	5.613	63.1	1.677	0.186	7.5471	3.164	6.056	0.673	0.704	5.821	0.647	7.033	12.112	1.346	5.527	5.837	3.716	5.257	7.052	8.806	10.569	2.616	0.291	0.376	8.7	0.967	0.846	56.219	1.249	12.326	41.753	0.763	0.085	3.4348	4.431	24.605	13.053	1.45	1.004	12.554	1.395	20.008	25.438	2.826	6.875	12.554	0.916	5.392	7.351	10.238	12.573	15.223	2.865	0.318	0.411	8.611	0.957	0.842	56.208	1.249	12.324	41.785	0.763	0.085	3.4353	4.43	24.601	13.051	1.45	1.004	12.551	1.395	20.004	25.434	2.826	6.873	12.551	0.916	5.392	7.35	10.237	12.572	15.222	2.865	0.318	0.411	8.611	0.957	0.842	82.542	1.834	18.352	22.765	0.525	0.058	2.3642	5.122	38.039	18.978	2.109	1.15	18.978	2.109	30.183	37.974	4.219	9.988	18.978	-0.08	6.219	8.593	11.888	14.642	17.701	2.784	0.309	0.4	8.626	0.958	0.842	79.671	1.77	17.662	25.626	0.552	0.061	2.4858	5.073	36.419	18.404	2.045	1.138	18.404	2.045	29.564	36.721	4.08	9.548	18.404	0.328	6.165	8.48	11.777	14.477	17.524	2.747	0.305	0.395	8.633	0.959	0.843	80.922	1.798	18.029	24.618	0.53	0.059	2.3852	5.11	38.218	18.902	2.1	1.149	18.662	2.074	29.849	38.08	4.231	9.379	18.662	-0.346	6.206	8.524	11.829	14.552	17.604	2.719	0.302	0.391	8.655	0.962	0.844	88.72	1.972	19.716	23.279	0.5	0.056	2.2484	5.283	41.383	20.691	2.299	1.184	20.691	2.299	33.472	41.382	4.598	10.283	20.691	-0.001	6.409	8.815	12.255	15.054	18.232	2.729	0.303	0.392	8.636	0.96	0.843	22.924	0.509	3.686	2.42	0.269	10.8916	3.379	16.844	14.758	1.64	1.052	4.073	0.453	5.232	13.781	1.531	6.757	4.83	2.615	3.839	4.955	6.234	7.53	8.861	2.283	0.254	0.323	8.588	0.954	0.84	19.34	0.43	3.288	2.686	0.298	12.0869	3.054	14.707	11.898	1.322	0.968	3.523	0.391	4.828	12.995	1.444	5.879	4.278	2.311	3.519	4.393	5.539	6.657	7.841	2.446	0.272	0.35	8.57	0.952	0.84	19.731	0.438	3.331	2.661	0.296	11.9751	3.08	14.818	12.149	1.35	0.976	3.633	0.404	4.835	13.045	1.449	5.908	4.333	2.349	3.541	4.455	5.606	6.757	7.966	2.516	0.28	0.361	8.564	0.952	0.839	20.001	0.444	3.361	2.627	0.292	11.8233	3.121	15.02	12.385	1.376	0.984	3.514	0.39	4.892	13.101	1.456	6.042	4.368	2.375	3.585	4.496	5.668	6.803	7.996	2.285	0.254	0.323	8.6	0.956	0.841	19.3	0.429	3.283	2.705	0.301	12.1714	3.048	14.686	11.868	1.319	0.967	3.606	0.401	4.832	13.049	1.45	5.857	4.289	2.308	3.514	4.401	5.549	6.69	7.894	2.583	0.287	0.371	8.553	0.95	0.839	28.584	0.635	4.315	2.085	0.232	9.3824	3.717	19.084	18.709	2.079	1.145	4.947	0.55	5.322	13.617	1.513	8.199	5.475	2.962	4.165	5.486	6.887	8.342	9.837	2.52	0.28	0.361	8.569	0.952	0.84	3.035	2.937	2.713	2.691	2.269	1.416	0.527	0.042	2.511	2.68	2.444	2.285	2.016	1.657	1.199	0.348	2.918	3.356	3.259	3.03	3.007	2.529	2.415	1.844	2.706	2.883	2.696	2.56	2.325	1.84	1.5	0.626	2.984	3.487	3.392	3.204	3.28	2.67	2.71	2.277	3.96	4.291	4.113	3.83	3.685	3.439	2.996	1.946	5.99	11.764	12.159	6.746	10.304	4.489	2.679	2.948	2.224	3.701	3.13	2.849	3.09	1.257	1.548	0.937	0.007	0.057	0.132	0.04	0.049	0.067	0.011	0.021	2.372	4.103	3.922	2.752	3.236	1.489	1.151	0.83	0.217	0.357	0.328	0.256	0.262	0.137	0.12	0.069	3.337	6.604	7.597	3.673	5.016	4.923	2.885	1.809	0.308	-0.235	-0.38	0.058	0.108	-0.573	0.036	0.719	0.026	-0.081	-0.289	-0.182	0.348	-0.487	-0.376	1.058	0.037	-0.122	-0.328	0.181	0.124	-0.705	0.115	0.406	0.191	-0.19	-0.275	-0.127	0.145	-0.283	-0.157	0.743	0.006	-0.144	-0.171	-0.216	0.221	-0.179	-0.349	0.849	0.045	0.024	-0.482	0.046	0.435	-0.881	-0.231	0.711	0.507	1.265	1.519	0.898	0.974	1.34	0.42	0	0.857	1.017	1.218	1.139	0.691	1.3	1.257	0	0.816	1.222	1.79	0.372	0.503	2.471	0.135	0	0.669	1.205	1.369	1.075	0.898	1.094	0.705	0	0.914	1.119	1.18	1.15	0.757	1.071	1.093	0	0.809	0.994	1.72	0.606	0.317	2.435	0.807	0	1	0.444	0.222	0.125	0.08	0.056	0	0	0	0	0.111	0.044	0.037	0.025	0.02	0.028	0	0	0	0	0.265	4.157	3.771	2.975	2.317	2.233	1.771	1.22	0.7	3.762	3.168	2.809	2.171	1.929	1.498	0.795	0.262	3.893	3.275	2.999	2.421	2.143	1.72	1.344	0.941	3.765	3.376	2.876	2.221	2.012	1.617	0.867	0.58	3.9	3.319	3.082	2.491	2.182	1.719	1.541	1.207	5.07	3.956	3.622	3.557	2.907	2.257	1.703	1.021	1.7	1.534	1.504	0.991	0.343	0	0	0	1.697	1.578	1.484	0.999	0.195	0	0	0	1.561	1.37	1.202	0.695	0	0	0	0	1.676	1.585	1.401	0.95	0.103	0	0	0	1.538	1.349	1.148	0.644	0	0	0	0	0.937	0.661	0.572	0.046	0	0	0	0	7.19	0.9	30.692	0	9.507	17.22	142.761	0	94.169	9.507	0	0	0.9	43.331	0	60.363	94.169	44.231	9.507	60.363	0	94.169	9.507	104.594	0	94.169	104.594	0	0	9.507	0	94.169	9.507	104.594	0	60.363	44.231	103.676	0	0	94.169	66.712	37.882	0	9.507	5	0.556	10	0.588	5	0.556	4	0.444	9	1	6.892	0.766	3.483	0.387	2.407	0.267	0.949	0.105	0.068	0.008	0.1	0.1	0	2.541	0.282	4.469	11.971	1.33	6.996	0.777	11.717	27.595	3.066	3.478	0.386	6.063	15.435	1.715	1.416	0.157	2.833	2.833	0.315	2.503	0.278	4.342	11.321	1.258	5.352	0.595	5.221	12.468	1.385	3.92	0.436	4.712	12.03	1.337	3.777	0.42	5.498	15.09	1.677	3.527	0.392	4.529	11.907	1.323	6.268	4.432	4.187	1.963	5.646	3.555	4.632	4.088	6.437	4.726	6.268	4.432	6.268	4.432	6.268	4.432	6.268	4.432	3.045	1.946	4.344	4.263	5.911	6.33	7.623	8.29	9.411	10.203	11.237	12.094	13.081	13.973	4.779	5.094	8.149	9.463	11.828	13.512	15.629	17.464	19.482	21.38	23.357	25.281	27.24	29.177	3.57	2.674	5.525	5.765	7.759	8.501	10.12	11.106	12.544	13.654	15	16.175	17.474	18.683	1.612	0	2.203	0	2.842	0	3.508	0	4.189	0	4.878	0	5.57	0	2.955	1.946	4.212	4.22	5.764	6.249	7.466	8.172	9.237	10.05	11.041	11.905	12.861	13.751	4.234	5.609	7.088	8.632	10.223	11.844	13.485	15.139	16.802	18.47	20.141	21.815	23.489	25.165	3.59	4.662	5.85	7.089	8.371	9.68	11.007	2.541	1.555	1.1	0.618	0.172	-0.909	-1.53	-1.618	-1.928	0	0	0	0	0	0	6.996	3.051	2.113	1.372	0.265	-1.697	-3.008	-4.372	-4.721	0	0	0	0	0	0	3.478	1.81	1.316	0.927	0.186	2.541	1.555	1.1	0.618	0.172	-0.909	-1.53	-1.618	-1.928	0	0	0	0	0	0	6.996	3.051	2.113	1.372	0.265	-1.697	-3.008	-4.372	-4.721	0	0	0	0	0	0	3.478	1.81	1.316	0.927	0.186	-0.987	-1.718	-2.427	-2.585	0	0	0	0	0	0	1.416	0	0	0	0	0	0	0	-1.416	0	0	0	0	0	0	2.503	1.377	1.031	0.618	0.132	-0.829	-1.374	-1.618	-1.839	0	0	0	0	0	0	5.352	3.611	3.133	3	2.25	1.126	1	0.397	0.131	0	0	0	0	0	0	3.92	2.75	2.338	2.118	1.273	0.238	-0.118	-0.227	-0.792	0	0	0	0	0	0	3.777	3.151	2.359	1.183	0.618	-0.401	-0.768	-1.618	-1.721	0	0	0	0	0	0	3.527	2.453	2.055	1.618	0.968	0.001	-0.601	-0.618	-1.002	0	0	0	0	0	0	12.086	7.312	2.619	4.668	0.524	1	0.886	0.651	0.942	8.42	0.364	1.415	0.959	1.821	5.78	15.911	82.441	90.962	3.727	12.944	79.302	86.346	0.061	25.144	139.061	152.215	0.492	16.23	94.385	102.726	0.438	29.029	160.289	175.225	0.221	34.77	198.148	217.913	546.946	4.022	64.347	45.645	0.281	0.017	2.3868	7.408	131.713	65.857	3.874	3.092	65.857	3.874	97.523	131.713	7.748	22.993	65.857	8.613	12.44	16.802	20.911	25.137	3.657	0.215	0.957	11.69	0.688	1.815	21.133	0.155	2.486	2749.88	6.455	0.38	54.8633	2.78	13.621	6.811	0.401	1.416	2.61	0.154	3.781	13.621	0.801	5.206	3.562	2.955	3.076	4.21	4.943	5.904	2.086	0.123	0.543	11.63	0.684	1.812	150.521	1.107	17.708	126.739	0.931	0.055	7.9168	5.089	35.771	17.886	1.052	2.129	17.886	1.052	20.123	35.771	2.104	14.344	17.886	5.844	8.646	11.537	14.42	17.304	2.514	0.148	0.681	11.666	0.686	1.814	0.168	0.453	0.584	0.626	0.742	0.523	0.578	0.349	0	0	0.253	0.34	0.383	0.495	0.391	0.156	0.037	0.002	0	0	0.126	0.245	0.274	0.299	0.278	0.209	0.123	0.024	0	0	0.175	0.467	0.61	0.622	0.721	0.544	0.536	0.309	0	0	0.16	0.307	0.358	0.398	0.387	0.263	0.184	0.051	0	0	0.181	0.523	0.69	0.732	0.93	0.631	0.736	0.509	0	0	0.528	1.239	1.491	1.482	1.548	1.414	1.005	0.349	0	0	0.151	0.312	0.368	0.396	0.381	0.284	0.199	0.058	0	0	3.631	2.212	1.998	4.478	4.625	2.701	2.507	3.575	2.003	3.118	1.615	3.376	0.247	1.839	0.124	0.021	0.011	0	0	0	0	0	0	0	0	0	0	0	0	0	0.305	2.308	5.441	1.623	5.381	3.998	0.272	1.778	1.019	0.922	0.179	4.027	0.194	0.232	0.01	0	0	0	0	0	0	0	0	0	0	0	0	0	0	0	0.956	2.126	1.387	1.565	2.839	2.116	0.509	1.302	1.057	0.946	0.46	2.179	0.204	0.375	0.032	0.001	0.001	0	0	0	0	0	0	0	0	0	0	0	0	0	3.42	2.309	2.24	4.922	4.6	2.84	2.376	3.394	1.893	3.432	1.524	3.441	0.243	1.759	0.116	0.019	0.01	0	0	0	0	0	0	0	0	0	0	0	0	0	1.382	2.05	2.406	2.194	4.095	2.605	0.957	1.885	1.133	1.459	0.644	3.015	0.211	0.753	0.046	0.003	0.002	0	0	0	0	0	0	0	0	0	0	0	0	0	4.385	2.275	2.292	5.454	5.23	2.864	3.19	4.397	2.468	3.868	1.941	3.788	0.259	2.328	0.15	0.031	0.016	0	0	0	0	0	0	0	0	0	0	0	0	0	6.856	7.911	5.861	11.85	10.164	8.686	3.758	6.119	4.341	8.327	2.997	9.361	0.868	2.696	0.243	0.021	0.011	0	0	0	0	0	0	0	0	0	0	0	0	0	136	16.299	-0.117	-0.795	-1.008	-1.453	1.491	0.855	0.131	-0.191	-0.636	-0.229	0.416	-0.133	0.547	0.178	-0.556	-0.509	0.464	0.609	-0.043	-0.307	-0.3	0.017	0.328	0.191	0.039	-0.363	-0.244	0.34	-0.024	0.05	78.006	10.669	-2.739	-1.159	1.067	-0.279	0.758	0.626	-1.111	0.18	0.296	0.474	-0.33	-0.197	0.03	0.413	-0.151	-0.352	0.106	0.399	-0.23	-0.141	0.03	0.016	-0.067	0.178	0.012	-0.359	0.148	0.243	-0.246	-0.083	57.735	8.454	-0.628	-0.789	-0.17	-0.388	0.908	0.275	-0.537	0.146	-0.013	0.099	-0.059	-0.193	0.207	0.262	-0.303	-0.251	0.193	0.261	-0.056	-0.128	-0.142	0.043	0.132	0.039	-0.002	-0.187	-0.033	0.191	-0.112	-0.026	136.159	16.5	-0.499	-0.854	-0.896	-1.473	1.693	0.767	0.001	-0.18	-0.545	-0.155	0.363	-0.183	0.552	0.194	-0.485	-0.546	0.444	0.594	-0.025	-0.293	-0.313	0.027	0.334	0.182	0.032	-0.376	-0.214	0.357	-0.056	0.042	75.464	9.905	-0.951	-0.656	-0.112	-0.611	0.869	0.522	-0.398	0.078	-0.141	0.104	-0.048	-0.089	0.241	0.214	-0.332	-0.283	0.228	0.378	-0.161	-0.152	-0.088	-0.01	0.137	0.087	0.015	-0.232	-0.063	0.211	-0.112	-0.004	164.625	19.004	-0.112	-0.869	-1.174	-1.677	1.615	1.029	0.349	-0.336	-0.789	-0.33	0.594	-0.168	0.641	0.201	-0.627	-0.614	0.549	0.725	-0.028	-0.375	-0.335	0.02	0.363	0.253	0.062	-0.434	-0.293	0.394	-0.004	0.062	322.721	45.926	-2.795	-3.563	-1.841	-3.536	6.213	1.22	-2.034	0.13	-0.434	0.169	0.442	-1.202	1.355	1.088	-1.184	-1.609	1.022	1.241	0.381	-0.753	-1.205	0.328	0.938	0.334	-0.017	-1.116	-0.249	1.097	-0.477	-0.035	8.019	1.133	0.362	0.843	0.119	0.236	0.197	0.275	0.587	0.413	0.338	6.166	0.732	0.194	0.869	0.103	0.197	0.236	0.275	0.384	0.137	0.056	6.859	0.868	0.249	0.86	0.109	0.197	0.236	0.197	0.437	0.263	0.133	7.822	1.125	0.352	0.841	0.121	0.197	0.197	0.197	0.559	0.415	0.312	7.112	0.935	0.289	0.853	0.112	0.197	0.236	0.217	0.471	0.306	0.175	8.191	1.174	0.376	0.841	0.121	0.197	0.217	0.255	0.611	0.435	0.37	7.256	1.024	0.279	0.848	0.12	0.197	0.321	0.197	0.485	0.361	0.182	9.515	7.093	7.976	9.299	8.337	9.742	8.56	12.406	5.855	7.878	11.947	8.982	13.144	9.747	0.234	0.234	0.764	0.804	0.79	0.762	0.78	0.761	0.772	0.446	0.192	0.277	0.429	0.317	0.472	0.343	25.215	13.823	17.336	24.342	19.244	26.505	20.384	28.529	1	3.86	14.483	3	1.574	1.355	0.63	0.275	0.401	0.045	0	0.048	11.659	0.691	0.306	0.674	0.637	0.605	0.867	0.276	0.413	0.377	9	3.369	1.514	0.331	0.182	0.123	0.037	0.005	0	0	7.754	0.58	0.392	0.22	0.224	0.261	0.167	0.062	0.021	0.003	3.281	1.23	0.806	0.358	0.173	0.093	0.066	0.009	0	0.003	4.245	0.196	0.174	0.205	0.197	0.189	0.159	0.092	0.073	0.026	2.426	2.905	1.574	1.332	0.625	0.267	0.376	0.057	0	0.043	11.453	0.647	0.307	0.664	0.653	0.578	0.802	0.289	0.379	0.334	8.661	1.842	1.102	0.515	0.29	0.155	0.134	0.008	0	0.007	6.263	0.328	0.253	0.318	0.301	0.279	0.272	0.129	0.114	0.055	3.769	3.911	1.799	1.755	0.793	0.334	0.531	0.066	0	0.07	14.609	0.941	0.343	0.84	0.786	0.76	1.179	0.336	0.545	0.55	11.62	6.387	4.189	2.675	1.17	0.481	0.532	0.159	0	0.048	24.897	1.116	0.804	1.328	1.394	1.125	1.203	0.696	0.641	0.377	16.253	12.764	0.815	0.853	1.678	1.757	1.141	0.802	0.805	0.264	0.292	0.189	13.857	0.196	0.146	0.091	0.098	0.075	0.035	0.046	0.048	0.196	1.461	0.701	0.464	0.383	0.191	0.063	0.016	0.001	6.563	0.644	0.14	0.14	0.097	0.062	0.019	0.003	0	0.644	0.872	0.615	0.388	0.276	0.169	0.091	0.056	0.013	4.958	0.127	0.062	0.045	0.043	0.028	0.019	0.009	0.003	0.127	1.675	1.749	1.18	0.773	0.75	0.28	0.269	0.168	13.687	0.185	0.129	0.09	0.086	0.066	0.043	0.041	0.043	0.185	1.156	0.853	0.553	0.397	0.269	0.118	0.086	0.027	6.92	0.245	0.086	0.062	0.06	0.038	0.02	0.013	0.007	0.245	1.913	2.177	1.407	0.987	1.087	0.328	0.38	0.276	17.108	0.237	0.213	0.133	0.142	0.109	0.05	0.067	0.07	0.237	4.429	3.852	2.636	1.574	1.215	0.71	0.477	0.189	30.162	0.591	0.303	0.253	0.156	0.14	0.121	0.067	0.048	0.591	3.357	4.112	4.627	4.952	5.115	5.133	5.023	4.8	4.475	4.058	3.56	2.994	2.377	1.741	1.138	0.642	0.308	0.129	0.048	0.017	3.295	4.097	4.645	4.994	5.174	5.207	5.108	4.893	4.574	4.161	3.665	3.099	2.48	1.836	1.218	0.699	0.34	0.143	0.054	0.019	0.512	0	0	0	0	0	0	0	4	0	0	0	0	0	0	0	0	0	0	0	0	0	0	0	0	0	0	0	0	0	0	0	0	0	0	0	0	0	0	0	0	0	0	0	0	0	0	0	0	0	0	0	0	0	0	0	0	0	0	0	0	0	0	0	0	0	0	0	0	0	0	0	0	0	0	0	0	0	0	0	0	0	0	0	0	0	0	0	0	0	0	0	0	0	0	0	1	0	0	0	0	0	0	0	0	0	0	0	0	0	0	0	0	0	0	0	0	0	0	0	0	0	0	0	0	0	0	0	0	0	0	0	0	0	0	0	0	0	0	1	0	0	0	0	0	0	0	0	0	0	0	0	0	1	0	0	0	0	0	1	1	0	0	0	0	0	0	0	0	0	0	0	0	0	0	0	0	0	2	0	0	0	0	0	0	0	0	1	1	0	0	0	0	0	0	0	0	0	0	0	7	1	0	0	0	0	0	0	0	0	0	0	0	1	0	0	0	0	0	0	0	0	0	0	0	0	0	0	0	0	0	0	0	0	0	0	0	0	0	0	0	0	0	0	0	0	0	0	0	0	0	0	0	0	0	0	0	0	2	0	0	0	0	0	0	0	0	0	0	0	2.063	0	0.966	0	0	5.607	0	0	0	0	1.05	0	0	0	0	0	0	0	0	0	0	0	0	0	0	0	0	0	0	0	0	5.101	0	0	0	0	0	0	0	0	3.545	0	0	0	0	0	0	0	0	0	0	0	0	0	0	0	0	0	0	0	0	0	0	0	0	0	0	0	0	0	0	0	0	0	0	0	0	0	0	0	0	0	0	0	0	1	0	1	0	0	3	0	0	0	0	1	0	0	0	0	0	0	0	0	0	0	0	0	0	0	0	0	0	0	0	0	1	0	0	0	0	0	0	0	0	2	0	0	0	0	0	0	0	0	0	0	0	0	0	0	0	0	0	0	0	0	0	0	0	0	0	0	0	0	0	0	0	0	0	0	0	0	0	0	0	0	0	0	0	0	0	0	0	0	0	0	0	0	0	0	0	0	0	0	0	0	0	0	0	0	0	0	0	0	0	0	0	0	0	0	0	0	0	0	0	0	0	0	0	0	0	0	0	0	0	0	0	0	0	0	0	0	0	0	0	0	0	0	0	0	0	0	0	0	0	0	0	0	0	0	0	0	0	0	0	0	0	0	0	0	0	0	2	0	0	0	0	0	0	0	0	0	0	0	0	0	0	0	0	0	0	0	0	0	0	0	0	0	0	0	0	0	0	0	0	0	0	0	0	0	0	0	0	0	0	0	0	0	0	0	0	0	0	0	0	0	0	0	0	0	0	1	0	0	0	0	0	0	0	0	0	0	0	0	0	0	0	0	0	7	0	0	0	0	0	0	0	0	0	0	0	0	0	0	0	0	0	0	0	0	0	0	0	0	0	0	1	0	1	1	0	0	0	0	0	0	0	0	0	0	0	0	0	0	0	0	0	0	0	0	0	0	0	0	0	0	0	0	0	1	0	0	0	0	0	0	0	0	0	0	0	0	0	0	0	0	0	0	0	0	0	0	0	0	0	0	0	0	0	0	0	0	0	0	0	0	0	0	0	0	0	0	0	0	1	0	1	1	0	0	0	0	0	0	0	0	0	0	0	0	0	0	0	0	0	0	0	0	0	0	0	0	0	0	0	0	0	0	0	0	0	0	0	0	0	0	0	0	0	0	0	0	0	0	0	0	0	0	0	0	0	0	0	0	0	0	0	0	0	0	0	0	0	0	0	0	0	0	0	0	0	0	1	0	0	1	0	0	0	0	0	0	0	0	0	0	0	0	0	0	0	0	0	0	0	0	1	0	0	0	0	0	0	0	0	0	0	0	0	0	0	0	0	0	0	0	0	0	0	0	0	0	0	0	0	0	0	0	0	0	0	0	0	0	0	0	0	0	0	0	0	0	0	0	0	0	0	0	0	0	1	0	0	1	0	0	0	0	0	0	0	0	0	0	0	0	0	0	0	0	0	0	0	0	1	0	0	0	0	0	0	0	0	0	0	0	0	0	0	0	0	0	0	0	0	0	0	0	0	0	0	0	0	0	0	0	0	0	0	0	0	0	0	0	0	0	0	0	0	0	0	0	0	0	0	0	0	0	1	0	1	1	0	0	0	0	0	0	0	0	0	0	0	0	0	0	0	0	0	0	0	0	0	0	0	0	0	0	0	0	0	0	0	0	0	0	0	0	0	0	0	0	0	0	0	0	0	0	0	0	0	0	0	0	0	0	0	0	0	0	0	0	0	0	0	0	0	0	0	0	0	0	0	0	0	0	1	0	0	0	0	0	0	0	0	0	0	0	0	0	0	0	0	0	0	0	0	0	0	0	0	0	0	0	0	0	0	0	0	0	0	0	0	0	0	0	0	0	0	0	0	0	0	0	0	0	0	0	0	0	0	0	0	0	0	0	0	0	0	0	0	0	0	0	0	0	0	0	0	0	0	0	0	0	0	0	0	0	0	0	0	0	0	0	0	0	0	0	0	0	0	0	0	0	0	0	0	0	0	0	0	0	0	0	0	0	0	0	0	0	0	0	0	0	0	0	0	0	0	0	0	0	0	0	0	0	0	0	0	0	0	0	0	0	0	0	0	0	0	0	0	0	0	0	0	0	0	0	0	0	0	0	0	0	0	0	0	0	0	0	0	0	0	0	0	0	0	0	0	0	0	0	0	0	0	0	0	0	0	0	0	0	0	0	0	0	0	0	0	0	0	0	0	0	0	0	0	0	0	0	0	0	0	0	0	0	0	0	0	0	0	0	0	0	0	0	0	0	0	0	0	0	0	0	0	0	0	0	0	0	0	0	0	0	0	0	0	0	0	0	0	0	0	0	0	0	0	0	0	0	0	0	0	0	0	0	0	0	0	0	0	0	0	0	0	0	0	0	0	0	0	0	0	0	0	0	0	0	0	0	0	0	0	0	0	0	0	0	0	0	0	0	0	0	0	0	0	0	0	0	0	0	0	0	0	0	0	0	0	0	0	0	0	0	0	0	0	0	0	0	0	0	0	0	0	0	0	0	0	0	0	0	0	0	0	0	0	0	0	0	0	0	0	0	0	0	0	0	0	0	0	0	0	0	0	0	0	0	0	0	0	0	0	0	0	0	0	0	0	0	0	0	0	0	0	0	0	0	0	0	0	0	0	0	0	0	4	0	2	2	0	0	0	0	0	0	0	0	0	0	0	0	0	0	0	0	0	0	0	0	0	0	0	0	0	0	0	0	0	1	0	0	0	0	0	0	0	0	0	0	0	0	0	0	0	0	0	0	0	0	0	0	0	0	0	0	0	0	0	0	0	0	0	0	0	0	0	0	0	0	0	0	0	0	4	0	3	3	0	0	0	0	0	0	0	0	0	0	0	0	0	0	0	0	0	0	0	0	0	0	0	0	0	0	0	0	0	0	0	0	0	0	0	0	0	0	0	0	0	0	0	0	0	0	0	0	0	0	0	0	0	0	0	0	0	0	0	0	0	0	0	0	0	0	0	0	0	0	0	0	0	0	3	0	0	2	0	0	0	0	0	0	0	0	0	0	0	0	0	0	0	0	0	0	0	0	1	0	0	0	0	0	0	0	0	0	0	0	0	0	0	0	0	0	0	0	0	0	0	0	0	0	0	0	0	0	0	0	0	0	0	0	0	0	0	0	0	0	0	0	0	0	0	0	0	0	0	0	0	0	1	0	0	3	0	0	0	0	0	0	0	0	0	0	0	0	0	0	0	0	0	0	0	0	1	0	0	0	0	0	0	0	0	0	0	0	0	0	0	0	0	0	0	0	0	0	0	0	0	0	0	0	0	0	0	0	0	0	0	0	0	0	0	0	0	0	0	0	0	0	0	0	0	0	0	0	0	0	1	0	1	2	0	0	0	0	0	0	0	0	0	0	0	0	0	0	0	0	0	0	0	0	0	0	0	0	0	0	0	0	0	0	0	0	0	0	0	0	0	0	0	0	0	0	0	0	0	0	0	0	0	0	0	0	0	0	0	0	0	0	0	0	0	0	0	0	0	0	0	0	0	0	0	0	0	0	2	0	0	0	0	0	0	0	0	0	0	0	0	0	0	0	0	0	0	0	0	0	0	0	0	0	0	0	0	0	0	0	0	0	0	0	0	0	0	0	0	0	0	0	0	0	0	0	0	0	0	0	0	0	0	0	0	0	0	0	0	0	0	0	0	0	0	0	0	0	0	0	0	0	0	0	0	0	0	0	0	0	0	0	0	0	0	0	0	0	0	0	0	0	0	0	0	0	0	0	0	0	0	0	0	0	0	0	0	0	0	0	0	0	0	0	0	0	0	0	0	0	0	0	0	0	0	0	0	0	0	0	0	0	0	0	0	0	0	0	0	0	0	0	0	0	0	0	0	0	0	0	0	0	0	0	0	0	0	0	0	0	0	0	0	0	0	0	0	0	0	0	0	0	0	0	0	0	0	0	0	0	0	0	0	0	0	0	0	0	0	0	0	0	0	0	0	0	0	0	0	0	0	0	0	0	0	0	0	0	0	0	0	0	0	0	0	0	0	0	0	0	0	0	0	0	0	0	0	0	0	0	0	0	0	0	0	0	0	0	0	0	0	0	0	0	0	0	0	0	0	0	0	0	0	0	0	0	0	0	0	0	0	0	0	0	0	0	0	0	0	0	0	0	0	0	0	0	0	0	0	0	0	0	0	0	0	0	0	0	0	0	0	0	0	0	0	0	0	0	0	0	0	0	0	0	0	0	0	0	0	0	0	0	0	0	0	0	0	0	0	0	0	0	0	0	0	0	0	0	0	0	0	0	0	0	0	0	0	0	0	0	0	0	0	0	0	0	0	0	0	0	0	0	0	0	0	0	0	0	0	0	0	0	0	0	0	0	0	0	0	0	0	0	0	0	0	0	0	0	0	0	0	0	0	0	0	0	0	0	0	0	0	0	0	0	0	0	0	8.829	0	0	0	0	0	0	0	0	0	0	0	0	0	0	0	0	0	0	0	0	0	0	0	0	0	0	2.585	1.807	-0.636	43.984	13.14	63.74	0.943	0.889	2.365	5.591	208.271	9.507	0	190.216	81.334	129.63	0.913	-2.19	-2.22	-2.17	1	1	0.83	0.83	0.9	0.5	1	1	0.87	0.83	1	0	0	0	0	0	0	0	0	0	0	0	0	0	0	0	0
145	57822-06-7	202.23	7.222	16.262	28.822	16.602	31.953	0.581	1.029	0.593	1.141	28	14	27	13	3	16	8	0.296	3	0	0	14	9	0	5	0	0	0	0	0	0	0	0	5	0	50	32.1	0	17.9	0	6	3	0	0	0	0	0	0	0	0	0	0	0	0	0	0	0	0	0	0	0	0	0	0	0	0	0	0	0	0	0	0	0	0	0	56	230	281.506	66.96	300.94	255.989	55	160	176.97	61.977	235.6	172.172	9	4.65	3.333	1.725	3	15	3.873	7.455	1.556	1.703	0.366	33	3	1.032	12	56.231	5.072	9.814	1	111	7.929	1.51	10.531	41	220	32	2.468	1461	3308	1237	6154	15.072	199	397	12.948	7.361	9.948	6.808	0.545	0.231	0.093	0.047	2.58	4.02	29.566	73.068	47	3.357	9.173	6.707	0.001	0.001	-0.002	0	8.857	5.171	2.05	0	0.002	NaN	NaN	42	2.407	2.639	4.043	4.71	5.46	6.146	6.899	7.592	8.346	9.043	9.797	3.296	0	4.466	0	5.753	0	7.089	0	8.453	2.639	2.773	2.565	2.485	2.398	2.485	1.946	1.792	1.609	1.609	2.833	3.091	2.833	2.773	2.708	3.091	2.197	2.079	1.946	2.303	10.449	4.663	4.997	1.072	0.334	3.307	2.725	10.975	6.52	5.755	2.957	1.893	1.078	0.784	0.502	0.384	0.246	0.172	0.108	7.862	4.474	3.033	1.693	0.999	0.525	0.562	0.344	0.202	0.141	0.091	0.053	10.975	6.52	5.755	2.957	1.893	1.078	42.005	2.62	65.108	4.402	6.151	3.589	4.338	134.606	41.164	1.47	3.187	6.248	2.468	3.776	290.034	2480.63	1.531	3.69	41.303	3.007	1.498	48.756	0.577	0.932	1.486	1.47	2.53	3.164	3.45	3.45	3.45	41.164	70.832	88.606	96.606	96.606	96.606	0.306	0.526	0.658	0.718	0.718	0.718	3.337	2.278	1.643	1.357	1.357	1.357	0.3	0.516	0.645	0.703	0.703	0.703	84.7567	7.719	0.551	1.243	2.074	0.148	4.149	15.438	1.103	5.984	3.467	3.438	0.246	0.751	12.52	0.894	1.537	397	4.363	56.714	33.41	0.249	0.019	3.2339	7.223	58.822	4.202	2.477	58.822	4.202	91.575	117.643	8.403	18.794	58.822	8.452	12.026	16.391	20.317	24.476	3.262	0.233	0.719	12.617	0.901	1.541	397	-25.555	4.679	0	26	1.857	1.981	4.414	0.315	4.353	19.123	1.366	12.487	5.639	4.419	5.714	7.079	8.478	9.895	3.742	0.267	0.802	12.559	0.897	1.539	0.931	26.458	12.979	0.998	168.726	1.779	3.959	0.283	0.837	1	0.071	2	7.919	0.566	2.55	2.921	2.037	0	1.846	0	1.733	3.664	0.262	0.789	12.52	0.894	1.537	19.766	0.217	2.824	4.33	0.333	56.2947	2.888	8.188	0.585	1.278	3.016	0.215	4.709	16.377	1.17	6.438	3.79	3.378	3.397	4.946	5.652	6.866	3.375	0.241	0.74	12.523	0.894	1.537	397	4.363	56.714	33.41	0.249	0.019	3.2339	7.223	58.822	4.202	2.477	58.822	4.202	91.575	117.643	8.403	18.794	58.822	8.452	12.026	16.391	20.317	24.476	3.262	0.233	0.719	12.617	0.901	1.541	91	1	13	91	1	0.077	13	4.522	13	0.929	1.56	13	0.929	14	26	1.857	11.496	13	5.209	7.689	10.26	12.825	15.39	NaN	NaN	NaN	NaN	NaN	NaN	367.375	3.499	52.393	43.249	0.265	0.02	3.4476	7.094	106.939	54.095	3.864	2.426	54.095	3.864	86.271	108.011	7.715	16.522	54.095	0.811	8.314	11.727	16.082	19.876	23.988	3.271	0.234	0.721	12.612	0.901	1.541	367.399	3.499	52.397	43.234	0.265	0.02	3.4474	7.094	106.95	54.099	3.864	2.426	54.099	3.864	86.276	108.019	7.716	16.526	54.099	0.81	8.315	11.728	16.082	19.876	23.988	3.271	0.234	0.721	12.612	0.901	1.541	393.66	3.749	56.38	32.42	0.25	0.019	3.2517	7.223	119.239	58.622	4.187	2.475	58.622	4.187	91.646	117.529	8.395	19.167	58.622	-1.097	8.454	12.007	16.382	20.297	24.458	3.257	0.233	0.718	12.62	0.901	1.541	367.513	3.5	52.414	43.164	0.265	0.02	3.4465	7.095	107.003	54.118	3.866	2.427	54.118	3.866	86.299	108.06	7.719	16.541	54.118	0.803	8.315	11.729	16.084	19.878	23.99	3.271	0.234	0.721	12.612	0.901	1.541	426.1	4.058	61.3	24.43	0.234	0.018	3.0414	7.38	134.682	64.341	4.596	2.532	64.341	4.596	98.477	129.539	9.253	21.275	64.341	-1.946	8.622	12.32	16.735	20.778	25.007	3.235	0.231	0.714	12.632	0.902	1.542	370.489	3.528	52.865	41.454	0.263	0.02	3.423	7.11	108.384	54.625	3.902	2.432	54.625	3.902	86.9	109.126	7.795	16.916	54.625	0.624	8.331	11.762	16.118	19.927	24.045	3.27	0.234	0.72	12.613	0.901	1.541	30.482	0.29	3.236	3.829	0.295	49.7824	3.521	22.829	19.245	1.375	1.798	3.391	0.242	4.628	18.42	1.316	9.178	4.772	2.813	3.979	4.905	6.052	7.18	8.352	3.48	0.249	0.758	12.526	0.895	1.537	27.395	0.261	3.015	4.03	0.31	52.3873	3.372	21.186	16.88	1.206	1.718	3.255	0.233	4.622	18.337	1.31	8.406	4.585	2.608	3.853	4.68	5.831	6.892	8.024	3.629	0.259	0.784	12.536	0.895	1.537	30.457	0.29	3.234	3.831	0.295	49.7994	3.52	22.813	19.225	1.373	1.797	3.39	0.242	4.628	18.411	1.315	9.171	4.77	2.812	3.978	4.903	6.05	7.178	8.348	3.482	0.249	0.759	12.526	0.895	1.537	26.093	0.249	2.922	4.144	0.319	53.8763	3.322	20.648	15.96	1.14	1.684	3.216	0.23	4.662	18.838	1.346	8.096	4.521	2.507	3.821	4.597	5.763	6.792	7.917	3.63	0.259	0.784	12.551	0.897	1.538	29.868	0.284	3.192	3.863	0.297	50.2233	3.489	22.428	18.737	1.338	1.782	3.358	0.24	4.616	18.2	1.3	8.989	4.73	2.776	3.95	4.857	6.001	7.116	8.278	3.512	0.251	0.764	12.526	0.895	1.537	61.821	0.589	5.474	2.846	0.219	36.9969	5.081	48.244	47.622	3.402	2.349	7.479	0.534	7.924	35.868	2.562	16.433	8.739	3.871	5.622	7.498	9.429	11.385	13.353	3.048	0.218	0.678	12.545	0.896	1.538	2.827	3.081	2.919	2.831	2.747	2.875	2.337	2.173	2.78	3.024	3.036	2.912	2.777	2.617	2.392	2.14	3.382	3.898	4.21	4.096	3.947	3.778	3.62	3.403	2.784	3.087	3.129	2.994	2.826	2.66	2.444	2.157	3.48	4.066	4.438	4.329	4.162	4.006	3.833	3.623	4.654	5.34	5.393	5.286	5.248	5.588	4.903	4.722	5.958	10.895	16.811	15.072	13.018	10.946	9.466	7.726	3.369	5.667	6.526	5.733	4.622	4.298	3.138	2.345	0.134	0.349	0.602	0.539	0.497	0.551	0.385	0.321	2.703	4.053	4.365	3.795	3.104	2.729	2.075	1.505	0.329	0.477	0.518	0.451	0.376	0.319	0.253	0.186	33.152	85.056	133.67	118.702	106.739	128.469	82.858	67.862	-0.066	0.013	-0.159	-0.089	-0.136	0.45	-0.233	-0.105	0.002	-0.242	-0.074	-0.012	-0.024	0.127	-0.1	0.023	-0.108	0.26	-0.183	-0.169	-0.244	0.588	-0.305	-0.308	0.031	-0.3	-0.022	0.002	0.002	-0.043	-0.039	0.008	0.031	-0.284	-0.017	-0.004	-0.004	-0.054	-0.037	-0.013	-0.064	0.237	-0.189	-0.18	-0.229	0.588	-0.303	-0.315	0.875	0.823	1.1	1.04	1.115	0.511	1.235	1.143	1.188	1.36	1.046	0.976	0.961	0.846	1.004	0.845	0.781	0.376	1.056	1.054	1.245	0.28	1.384	1.465	1.376	1.523	0.98	0.935	0.916	0.974	0.91	0.797	1.393	1.503	0.966	0.931	0.922	0.97	0.911	0.821	0.722	0.405	1.087	1.079	1.252	0.291	1.369	1.424	3.5	1.111	0.625	0.24	0.389	0.122	0.094	0.049	0.08	0	0.269	0.074	0.052	0.022	0.039	0.011	0.016	0.01	0.02	0	0.513	3.704	3.529	3.357	2.954	2.649	2.116	1.956	1.779	3.668	3.464	3.205	2.842	2.484	2.083	1.814	1.532	3.815	3.639	3.424	3.108	2.803	2.456	2.245	2.041	3.669	3.461	3.166	2.81	2.432	2.083	1.792	1.577	3.854	3.676	3.427	3.139	2.831	2.564	2.333	2.174	7.477	7.472	7.426	6.352	6.35	4.002	3.847	3.226	1.987	1.849	1.505	1.282	0.941	0.841	0.69	0.666	1.96	1.819	1.543	1.308	1.022	0.859	0.647	0.562	1.774	1.604	1.295	0.993	0.638	0.401	0.148	0.035	1.949	1.811	1.582	1.335	1.06	0.837	0.624	0.493	1.733	1.558	1.277	0.955	0.608	0.304	0.042	0	1.295	1.159	0.678	0.454	0	0	0	0	0	15.207	0	167.755	0	0	141.253	0	141.253	160.801	0	0	15.207	6.953	0	0	141.253	22.16	160.801	0	0	141.253	160.801	22.16	0	141.253	22.16	0	0	160.801	0	141.253	160.801	22.16	0	0	22.16	302.055	0	0	141.253	22.16	0	0	160.801	6.167	0.44	17.833	0.637	7.75	0.554	4.5	0.321	12.25	0.875	10.709	0.765	4.035	0.288	8.379	0.598	2.485	0.177	0.394	0.028	0.27	0.243	0	2.414	0.186	4.353	17.694	1.361	6.12	0.471	10.906	41.291	3.176	2.851	0.219	4.851	20.921	1.609	2.341	0.18	3.925	13.72	1.055	2.493	0.192	4.435	17.861	1.374	5.046	0.388	4.636	18.104	1.393	3.682	0.283	4.612	17.952	1.381	3.635	0.28	5.288	18.721	1.44	3.449	0.265	4.39	17.72	1.363	8.673	6.416	5.558	2.685	8.104	5.472	10.707	9.41	8.647	6.354	8.673	6.416	8.673	6.416	8.673	6.416	8.673	6.416	3.434	2.944	4.745	4.875	6.248	6.666	7.833	8.408	9.46	10.132	11.114	11.849	12.788	13.565	5.142	5.533	8.279	9.326	11.605	12.953	15.02	16.538	18.493	20.115	22.007	23.695	25.552	27.283	3.761	3.611	5.425	5.943	7.298	8.086	9.259	10.167	11.26	12.225	13.281	14.274	15.313	16.32	3.242	3.199	4.626	5.091	6.174	6.843	7.79	8.549	9.437	10.239	11.101	11.923	12.773	13.605	3.454	2.982	4.794	4.955	6.332	6.791	7.961	8.584	9.64	10.362	11.354	12.139	13.093	13.92	4.635	6.028	7.506	9.024	10.564	12.118	13.68	15.249	16.822	18.399	19.979	21.561	23.146	24.732	3.97	5.081	6.301	7.537	8.793	10.057	11.327	2.414	2.223	2.144	1.207	0.858	-0.142	-0.414	-1	-1	-1.218	-1.349	-1.784	-1.939	0	0	6.12	5.178	5.093	2.515	1.74	-0.322	-0.875	-2	-2	-2.917	-3.584	-4.161	-4.787	0	0	2.851	2.708	2.672	1.264	0.965	2.414	2.223	2.144	1.207	0.858	-0.142	-0.414	-1	-1	-1.218	-1.349	-1.784	-1.939	0	0	6.12	5.178	5.093	2.515	1.74	-0.322	-0.875	-2	-2	-2.917	-3.584	-4.161	-4.787	0	0	2.851	2.708	2.672	1.264	0.965	-0.149	-0.493	-1.24	-1.311	-1.584	-1.685	-2	-2	0	0	2.341	2.341	2.178	0	0	0	0	-0.68	-0.757	-0.757	-1.498	-1.584	-1.584	0	0	2.493	2.21	2.152	1.203	0.872	-0.141	-0.429	-0.962	-0.968	-1.31	-1.369	-1.81	-1.942	0	0	5.046	4.657	4.626	3.369	2.893	2.251	1.775	1.313	1.179	1	1	0.481	0.41	0	0	3.682	3.547	3.509	2.298	2.093	1	1	0.452	0.408	0	-0.323	-0.736	-0.93	0	0	3.635	3.596	3.58	1.524	1.503	0.851	0.705	0.357	0.189	-0.41	-0.741	-1.496	-1.653	0	0	3.449	3.229	3.162	2.21	1.886	0.866	0.653	0.009	0	-0.179	-0.365	-0.779	-0.94	0	0	16.487	8.67	3.875	5.691	0.451	1	0.84	0.798	0.94	16.98	0	0	0	0	2.743	18.974	239.615	248.848	1.153	20.48	194.82	201.595	0.143	52.179	346.095	361.9	0.075	22.732	181.138	187.198	0.118	61.443	366.433	383.55	0.341	100.711	974.673	1021.11	1712.31	4.53	122.308	113.348	0.234	0.009	6.3051	8.66	251.098	125.549	4.484	5.877	125.549	4.484	183.962	251.098	8.968	35.991	125.549	9.885	14.389	19.377	24.141	29.006	4.829	0.172	1.915	23.617	0.843	3.845	47.286	0.125	3.378	9817.83	7.436	0.275	200.765	3.517	25.075	12.537	0.448	3.075	3.538	0.126	4.684	25.075	0.896	8.938	4.334	3.614	4.039	5.373	6.474	7.705	4.396	0.157	1.801	23.445	0.837	3.836	371.65	0.983	26.546	398.568	0.971	0.036	26.2095	5.928	54.612	27.306	0.975	4.022	26.818	0.958	28.964	54.612	1.95	20.407	26.818	6.628	9.865	13.156	16.445	19.734	4.492	0.16	1.827	23.635	0.844	3.846	0.089	0.272	0.498	0.547	0.596	0.608	0.607	0.546	0.407	0.24	0.058	0.131	0.151	0.182	0.204	0.268	0.187	0.178	0.165	0.201	0.054	0.121	0.166	0.189	0.205	0.207	0.19	0.165	0.126	0.075	0.094	0.282	0.519	0.57	0.635	0.638	0.649	0.595	0.477	0.313	0.054	0.127	0.179	0.201	0.212	0.213	0.198	0.163	0.106	0.053	0.102	0.329	0.646	0.706	0.775	0.789	0.8	0.731	0.557	0.339	0.344	1.253	1.743	1.943	2.433	3.936	2.405	2.404	2.496	4.869	0.063	0.153	0.227	0.256	0.28	0.283	0.269	0.238	0.187	0.116	6.688	7.904	4.497	22.446	11.702	5.328	7.973	6.728	14.791	7.511	5.555	5.28	6.971	4.549	5.992	7.261	1.829	3.83	0.009	1.006	0.045	0.003	0	0	0	0	0	0	0	0	0.64	7.968	0.38	9.81	3.566	0.596	2.938	3.597	3.572	4.967	1.57	0.432	2.387	0.848	2.856	1.915	0.661	2.977	0.011	1.339	0.08	0.005	0	0	0	0	0	0	0	0	1.628	7.835	1.18	9.477	2.955	1.064	2.784	2.905	4.99	2.667	1.655	1.046	2.5	1.423	2.148	1.986	0.576	1.628	0.006	0.715	0.023	0.002	0	0	0	0	0	0	0	0	6.892	7.974	4.236	22.937	12.302	5.307	8.547	7.309	15.01	8.79	5.463	5.176	7.583	4.258	6.743	7.855	2.193	5.208	0.012	1.339	0.079	0.005	0	0	0	0	0	0	0	0	2.153	7.78	1.706	9.682	2.917	1.397	3.106	2.71	5.798	2.11	1.885	1.458	2.586	1.837	1.886	2.089	0.507	1.19	0.004	0.454	0.009	0.001	0	0	0	0	0	0	0	0	8.557	7.953	5.437	28.997	16.117	7.166	10.012	8.532	19.018	10.217	7.162	7.016	8.947	5.653	7.96	9.643	2.474	5.28	0.011	1.22	0.066	0.004	0	0	0	0	0	0	0	0	18.786	20.431	7.394	72.187	45.902	13.874	53.71	30.05	41.056	79.402	14.058	12.003	29.109	7.03	32.387	29.59	10.989	54.533	0.111	11.971	1.891	0.147	0	0	0	0	0	0	0	0	378	33.876	-6.878	4.199	-4.191	-2.027	1.393	1.154	0.904	-0.482	-0.507	-1.525	0.808	1.222	0.011	0.072	-0.756	-0.686	1.166	0.548	-0.745	0.303	-0.266	0.152	0.069	0.194	0.197	0.053	-0.757	0.036	0.871	-0.342	132.779	12.739	-1.711	-0.364	-2.218	0.563	1.962	-0.798	-0.47	-0.022	-0.078	-0.042	-0.144	0.402	0.104	-0.311	-0.135	0.133	0.249	-0.08	-0.319	0.309	0.18	0.091	-0.303	0.02	0.224	0.012	-0.2	0.022	0.162	-0.103	125.957	13.865	-1.698	0.026	-2	0.209	1.11	-0.312	-0.15	0.077	0.069	-0.568	-0.019	0.662	0.093	-0.276	-0.287	-0.058	0.513	-0.007	-0.363	0.24	0.041	0.071	-0.149	0.075	0.201	-0.031	-0.257	-0.009	0.323	-0.074	400.232	34.272	-6.79	4.415	-4.47	-2.034	1.795	0.985	0.856	-0.6	-0.47	-1.477	0.789	1.113	0.072	0.034	-0.699	-0.665	1.078	0.463	-0.672	0.368	-0.2	0.147	0.001	0.162	0.197	0.1	-0.708	0.029	0.801	-0.363	131.787	15.182	-2.048	0.287	-1.963	-0.049	0.796	-0.006	-0.035	0.123	0.07	-0.815	0.094	0.801	0.081	-0.251	-0.386	-0.152	0.662	0.062	-0.409	0.202	-0.045	0.069	-0.058	0.104	0.195	-0.061	-0.31	-0.014	0.419	-0.064	492.145	41.292	-9.182	6.047	-5.033	-2.763	1.611	1.437	1.487	-0.768	-0.764	-1.767	1.036	1.363	-0.025	0.288	-0.907	-0.91	1.344	0.709	-0.859	0.345	-0.311	0.225	0.035	0.239	0.219	0.112	-0.929	0.054	1.031	-0.476	1733.09	99.055	-29.613	15.63	-15.802	-6.525	16.567	0.371	-0.872	-3.967	-2.635	-2.112	3.861	0.506	1.365	-0.455	-1.807	-0.569	1.502	-0.626	-0.233	1.851	0.465	0.869	-1.389	-0.402	1.065	0.606	-0.94	-0.015	0.358	-0.97	10.682	1.174	0.667	0.853	0.094	0.172	0.202	0.172	0.573	0.43	0.437	13.988	0.824	0.256	0.928	0.055	0.172	0.202	0.233	0.98	0.207	0.052	11.568	0.835	0.416	0.902	0.065	0.172	0.202	0.212	0.67	0.216	0.161	11.379	1.179	0.63	0.863	0.089	0.172	0.202	0.212	0.649	0.432	0.376	10.409	0.868	0.501	0.884	0.074	0.172	0.202	0.172	0.544	0.237	0.253	10.774	1.229	0.694	0.849	0.097	0.172	0.183	0.193	0.583	0.47	0.47	15.601	1.189	0.393	0.908	0.069	0.172	0.183	0.172	1.22	0.43	0.117	12.523	15.068	12.818	13.188	11.778	12.697	17.184	20.448	15.315	14.814	21.322	14.682	21.57	25.164	0.182	0.201	0.779	0.893	0.854	0.794	0.826	0.773	0.862	0.48	0.413	0.349	0.486	0.345	0.508	0.589	41.334	33.332	31.648	42.956	30.984	43.454	49.65	49.303	0.925	4.592	7.915	3	1.67	1.54	1.443	1.326	0.545	0.664	0.255	0.237	18.842	0.402	0.204	0.359	0.658	0.603	0.492	0.446	0.424	0.416	9	1.619	0.804	0.713	0.3	0.094	0.069	0.276	0.028	0.011	6.278	0.202	0.099	0.159	0.086	0.073	0.051	0.103	0.07	0.075	2.175	0.907	0.725	0.523	0.355	0.183	0.097	0.123	0.048	0.027	5.136	0.097	0.085	0.113	0.126	0.104	0.088	0.086	0.092	0.086	1.988	3.286	1.839	1.644	1.531	1.365	0.531	0.718	0.318	0.242	20.179	0.444	0.232	0.386	0.691	0.612	0.513	0.438	0.457	0.44	9.638	0.85	0.706	0.529	0.396	0.237	0.126	0.115	0.045	0.037	5.311	0.088	0.079	0.116	0.149	0.128	0.108	0.104	0.102	0.095	2.138	4.177	2.066	1.992	1.933	1.906	0.749	0.959	0.371	0.346	25.529	0.573	0.258	0.468	0.916	0.845	0.69	0.617	0.587	0.58	12.482	30.863	7.85	10.643	5.536	4.223	1.39	6.492	1.766	0.714	110.378	4.383	1.079	2.682	2.342	1.815	1.658	1.998	1.686	1.546	47.051	17.65	0.743	0.797	1.744	1.721	2.055	1.584	1.016	0.743	0.556	0.439	20.814	0.186	0.085	0.069	0.075	0.066	0.039	0.03	0.03	0.186	0.79	0.664	0.334	0.232	0.134	0.22	0.105	0.088	5.518	0.125	0.125	0.044	0.029	0.02	0.04	0.016	0.016	0.125	0.745	0.561	0.449	0.304	0.203	0.165	0.131	0.097	5.565	0.067	0.036	0.024	0.015	0.011	0.012	0.009	0.009	0.067	1.903	1.785	2.133	1.616	1.043	0.749	0.598	0.462	21.852	0.232	0.124	0.077	0.07	0.059	0.04	0.037	0.026	0.232	0.743	0.606	0.527	0.364	0.247	0.186	0.144	0.106	6.079	0.046	0.029	0.017	0.014	0.011	0.009	0.009	0.009	0.046	2.155	2.199	2.805	2.2	1.403	1.019	0.761	0.607	27.854	0.271	0.124	0.101	0.109	0.097	0.056	0.043	0.043	0.271	7.744	9.508	6.957	4.946	3.246	4.176	2.208	1.593	89.788	1.114	2.953	0.391	0.337	0.206	0.948	0.207	0.128	2.953	4.162	5.314	6.236	6.973	7.551	7.989	8.302	8.505	8.607	8.617	8.543	8.391	8.167	7.876	7.522	7.109	6.64	6.118	5.547	4.93	3.925	5.067	5.98	6.713	7.291	7.734	8.056	8.27	8.387	8.414	8.358	8.225	8.021	7.75	7.415	7.021	6.571	6.068	5.515	4.914	0.461	0	6	0	0	0	0	0	0	0	0	0	0	0	0	0	0	0	0	0	0	0	0	0	0	0	2	0	0	0	0	0	0	0	0	0	0	0	0	0	0	0	0	0	0	0	0	0	0	0	1	0	0	0	0	0	0	0	0	0	0	0	0	0	0	0	0	0	0	0	0	0	0	0	0	0	0	0	0	0	0	0	2	0	0	0	0	0	0	0	0	0	0	0	0	0	0	0	0	0	0	0	0	0	0	0	0	0	0	0	0	0	0	0	0	0	0	0	0	0	0	0	0	0	0	0	0	0	0	0	0	0	0	0	0	0	0	0	0	0	0	0	0	0	0	0	0	0	0	0	0	0	2	5	0	0	6	0	0	0	0	0	0	0	0	0	0	0	0	0	0	0	0	0	0	0	0	0	0	0	0	0	0	0	0	0	0	0	0	0	0	0	1	0	2	0	0	0	0	4	0	0	0	2	8	0	0	0	0	0	2	3	0	0	0	0	0	0	0	0	0	0	0	0	0	0	0	0	0	0	0	0	0	0	0	0	0	0	0	0	0	0	0	0	0	0	0	0	0	0	0	0	0	0	0	0	0	0	0	0	0	0	0	0	0	0	0	0	0	0	0	0	1.107	0	0	0	0	0	0	-1.89	0	0	0	0	0	0	0	0	0	0	0	0	0	0	0	0	0	0	16.572	31.21	0	0	0	0	0	0	0	0	0	0	0	0	0	0	0	0	0	0	0	0	0	0	0	0	0	0	0	0	0	0	0	0	0	0	0	0	0	0	0	0	0	0	0	0	0	0	0	0	0	0	0	0	0	0	0	0	0	6	0	0	0	0	0	0	3	0	0	0	0	0	0	0	0	0	0	0	0	0	0	0	0	0	0	2	3	0	0	0	0	0	0	0	0	0	0	0	0	0	0	0	0	0	0	0	0	0	0	0	0	0	0	0	0	0	0	0	0	0	0	0	0	0	0	0	0	0	0	0	0	0	0	0	0	0	0	0	0	0	0	0	0	0	0	0	0	0	0	0	0	0	0	0	2	0	0	0	2	0	0	0	0	0	0	0	0	0	0	0	0	0	0	2	0	0	0	0	0	0	0	2	0	0	2	2	2	0	2	2	2	0	0	0	0	0	0	0	2	0	0	0	0	0	0	0	0	0	0	0	0	0	0	2	0	0	0	2	0	0	0	2	0	0	4	4	4	0	2	2	2	0	0	0	0	0	0	0	0	0	0	0	0	0	0	0	0	0	0	0	0	0	0	0	0	0	0	0	0	0	0	0	0	0	0	0	0	0	0	0	1	0	0	2	2	2	0	2	2	2	0	0	0	4	3	2	3	2	1	0	0	0	0	0	0	0	0	0	0	0	68	0	0	0	0	0	0	0	0	0	0	0	0	0	0	0	0	0	0	0	0	0	0	0	0	0	0	0	1	0	1	0	0	0	0	0	0	0	0	0	0	0	0	0	0	0	0	0	0	0	0	0	0	0	0	0	0	0	0	0	0	0	0	0	0	0	0	0	0	0	0	0	0	0	0	0	0	0	0	0	0	0	0	0	0	0	0	0	0	0	0	0	0	0	0	0	0	0	0	0	0	0	0	0	0	0	1	0	1	0	0	0	0	0	0	0	0	0	0	0	0	0	0	0	0	0	0	0	0	1	0	0	0	0	0	0	0	0	0	0	0	0	0	0	0	0	0	0	0	0	0	0	0	0	0	0	0	0	0	0	0	0	0	0	0	0	0	0	0	0	0	0	0	0	0	0	0	0	0	0	0	0	0	0	1	0	1	0	0	0	0	0	0	0	0	0	0	0	0	0	0	0	0	0	0	0	0	0	0	0	0	0	0	0	0	0	0	0	0	0	0	0	0	0	0	0	0	0	0	0	0	0	0	0	0	0	0	0	0	0	0	0	0	0	0	0	0	0	0	0	0	0	0	0	0	0	0	0	0	0	0	0	1	0	1	0	0	0	0	0	0	0	0	0	0	0	0	0	0	0	0	0	0	0	0	0	0	0	0	0	0	0	0	0	0	0	0	0	0	0	0	0	0	0	0	0	0	0	0	0	0	0	0	0	0	0	0	0	0	0	0	0	0	0	0	0	0	0	0	0	0	0	0	0	0	0	0	0	0	0	1	0	1	0	0	0	0	0	0	0	0	0	0	0	0	0	0	0	0	0	0	0	0	0	0	0	0	0	0	0	0	0	0	0	0	0	0	0	0	0	0	0	0	0	0	0	0	0	0	0	0	0	0	0	0	0	0	0	0	0	0	0	0	0	0	0	0	0	0	0	0	0	0	0	0	0	0	0	1	0	1	0	0	0	0	0	0	0	0	0	0	0	0	0	0	0	0	0	0	0	0	1	0	0	0	0	0	0	0	0	0	0	0	0	0	0	0	0	0	0	0	0	0	0	0	0	0	0	0	0	0	0	0	0	0	0	0	0	0	0	0	0	0	0	0	0	0	0	0	0	0	0	0	0	0	0	1	0	1	0	0	0	0	0	0	0	0	0	0	0	0	0	0	0	0	0	0	0	0	0	0	0	0	0	0	0	0	0	0	0	0	0	0	0	0	0	0	0	0	0	0	0	0	0	0	0	0	0	0	0	0	0	0	0	0	0	0	0	0	0	0	0	0	0	0	0	0	0	0	0	0	0	0	0	1	0	1	0	0	0	0	0	0	0	0	0	0	0	0	0	0	0	0	0	0	0	0	0	0	0	0	0	0	0	0	0	0	0	0	0	0	0	0	0	0	0	0	0	0	0	0	0	0	0	0	0	0	0	0	0	0	0	0	0	0	0	0	0	0	0	0	0	0	0	0	0	0	0	0	0	0	0	0	0	1	0	0	0	0	0	0	0	0	0	0	0	0	0	0	0	0	0	0	0	0	0	0	0	0	0	0	0	0	0	0	0	0	0	0	0	0	0	0	0	0	0	0	0	0	0	0	0	0	0	0	0	0	0	0	0	0	0	0	0	0	0	0	0	0	0	0	0	0	0	0	0	0	0	0	0	0	0	0	0	0	0	0	0	0	0	0	0	0	0	0	0	0	0	0	0	0	0	0	1	0	0	0	0	0	0	0	0	0	0	0	0	0	0	0	0	0	0	0	0	0	0	0	0	0	0	0	0	0	0	0	0	0	0	0	0	0	0	0	0	0	0	0	0	0	0	0	0	0	0	0	0	0	0	8	0	5	0	0	0	0	0	0	0	0	0	0	0	0	0	0	0	0	0	0	0	0	0	0	0	0	0	0	0	0	0	0	0	0	0	0	0	0	0	0	0	0	0	0	0	0	0	0	0	0	0	0	0	0	0	0	0	0	0	0	0	0	0	0	0	0	0	0	0	0	0	0	0	0	0	0	0	7	0	6	0	0	0	0	0	0	0	0	0	0	0	0	0	0	0	0	0	0	0	0	2	0	0	0	0	0	0	0	0	0	0	0	0	0	0	0	0	0	0	0	0	0	0	0	0	0	0	0	0	0	0	0	0	0	0	0	0	0	0	0	0	0	0	0	0	0	0	0	0	0	0	0	0	0	0	6	0	6	0	0	0	0	0	0	0	0	0	0	0	0	0	0	0	0	0	0	0	0	0	0	0	0	0	0	0	0	0	0	0	0	0	0	0	0	0	0	0	0	0	0	0	0	0	0	0	0	0	0	0	0	0	0	0	0	0	0	0	0	0	0	0	0	0	0	0	0	0	0	0	0	0	0	0	5	0	6	0	0	0	0	0	0	0	0	0	0	0	0	0	0	0	0	0	0	0	0	0	0	0	0	0	0	0	0	0	0	0	0	0	0	0	0	0	0	0	0	0	0	0	0	0	0	0	0	0	0	0	0	0	0	0	0	0	0	0	0	0	0	0	0	0	0	0	0	0	0	0	0	0	0	0	4	0	6	0	0	0	0	0	0	0	0	0	0	0	0	0	0	0	0	0	0	0	0	0	0	0	0	0	0	0	0	0	0	0	0	0	0	0	0	0	0	0	0	0	0	0	0	0	0	0	0	0	0	0	0	0	0	0	0	0	0	0	0	0	0	0	0	0	0	0	0	0	0	0	0	0	0	0	3	0	4	0	0	0	0	0	0	0	0	0	0	0	0	0	0	0	0	0	0	0	0	4	0	0	0	0	0	0	0	0	0	0	0	0	0	0	0	0	0	0	0	0	0	0	0	0	0	0	0	0	0	0	0	0	0	0	0	0	0	0	0	0	0	0	0	0	0	0	0	0	0	0	0	0	0	0	2	0	4	0	0	0	0	0	0	0	0	0	0	0	0	0	0	0	0	0	0	0	0	0	0	0	0	0	0	0	0	0	0	0	0	0	0	0	0	0	0	0	0	0	0	0	0	0	0	0	0	0	0	0	0	0	0	0	0	0	0	0	0	0	0	0	0	0	0	0	0	0	0	0	0	0	0	0	1	0	4	0	0	0	0	0	0	0	0	0	0	0	0	0	0	0	0	0	0	0	0	0	0	0	0	0	0	0	0	0	0	0	0	0	0	0	0	0	0	0	0	0	0	0	0	0	0	0	0	0	0	0	0	0	0	0	0	0	0	0	0	0	0	0	0	0	0	0	0	0	0	0	0	0	0	0	0	0	4	0	0	0	0	0	0	0	0	0	0	0	0	0	0	0	0	0	0	0	0	0	0	0	0	0	0	0	0	0	0	0	0	0	0	0	0	0	0	0	0	0	0	0	0	0	0	0	0	0	0	0	0	0	0	0	0	0	0	0	0	0	0	0	0	0	0	0	0	0	0	0	0	0	0	0	0	0	0	0	0	0	0	0	0	0	0	0	0	0	0	0	0	0	0	0	0	0	0	4	0	0	0	0	0	0	0	0	0	0	0	0	0	0	0	0	0	0	0	0	0	0	0	0	0	0	0	0	0	0	0	0	0	0	0	0	0	0	0	0	0	0	0	0	0	0	0	0	0	0	0	0	0	0	0	0	0	0	0	0	0	0	67.556	0	0	0	0	0	0	0	0	0	0	0	0	0	0	0	0	0	0	0	0	0	0	0	0	0	0	0	2	2	0.616	47.183	91.67	91.67	0.554	0.307	0.308	0.095	324.215	160.801	85.367	256.013	108.301	200.29	0.79	-1.86	-1.85	-1.78	1	1	1	1	1	1	1	1	1	0.5	1	1	0	0	0	0	0	0	0	0	0	0	0	1	0	1	0
146	589-98-0	130.26	4.824	13.456	26.28	15.307	30.946	0.498	0.973	0.567	1.146	27	9	26	8	0	8	5	0.192	0	0	0	18	8	0	1	0	0	0	0	0	0	0	0	1	0	66.7	29.6	0	3.7	0	8	0	0	0	0	0	0	0	0	0	0	0	0	0	0	0	0	0	0	0	0	0	0	0	0	0	0	0	0	0	0	0	0	0	0	32	56	64.15	34.104	75	60.859	31	43	45.273	32.661	62.7	45.703	5.833	5.033	2.417	2.15	1	8	2.828	4.564	1.543	1.661	0.468	19	1	1.496	7	28.563	3.496	5.321	0.75	50	5.556	0.938	4.494	18	58	16	1.975	399	515	304	480	9.531	85	110	8.961	6.087	5.838	6.06	0.5	0.258	0.094	0.044	1.378	3.085	6.576	18.91	18.833	2.093	6.771	4.922	0.062	-0.011	0.039	0.007	7.593	3.359	1.181	0	-0.035	0.082	0	21	1.975	2.197	3.497	4.143	4.828	5.501	6.196	6.876	7.575	8.257	8.957	2.833	0	3.892	0	5.118	0	6.412	0	7.739	2.197	2.197	2.079	1.792	1.609	1.386	0.693	0	0	0	2.197	2.197	2.079	1.792	1.609	1.386	0.693	0	0	0	9.649	3.829	3.829	1	0	2.871	2.34	7.113	4.308	3.009	1.997	0.947	0.535	0.79	0.539	0.376	0.285	0.189	0.134	6.56	3.989	2.558	1.612	0.834	0.455	0.729	0.499	0.32	0.23	0.167	0.114	7.113	4.308	3.009	1.997	0.947	0.535	26.426	2.042	31.789	3.971	4.237	3.309	3.808	128.382	29.323	1.086	2.614	4.946	2.948	3.137	94.101	544.046	1.352	3.078	28.529	2.599	1.337	22.827	0.667	1.025	1.787	1.086	1.677	2.802	3.662	4.032	4.032	29.323	45.285	75.653	98.872	108.872	108.872	0.228	0.353	0.589	0.77	0.848	0.848	3.669	3.078	1.953	1.093	0.723	0.723	0.231	0.357	0.596	0.779	0.858	0.858	34.4645	5.236	0.582	0.647	2	0.222	4	10.472	1.164	3.932	3.008	2.739	0.304	0.394	7.555	0.839	0.79	110	3.056	24.444	17.026	0.36	0.045	2.8766	5.62	25.412	2.824	1.265	25.412	2.824	39.688	50.824	5.647	11.8	25.412	6.781	9.502	13.037	16.118	19.442	2.75	0.306	0.395	7.671	0.852	0.796	110	-11.254	3.165	0	16	1.778	1.084	4.346	0.483	4.205	11.713	1.301	7.792	5.018	3.892	5.118	6.425	7.778	9.16	3	0.333	0.429	7.589	0.843	0.792	0.957	15.459	7.973	0.997	63.7874	1.473	2.977	0.331	0.426	1	0.111	2	5.953	0.661	1.958	2.532	1.764	0	1.561	0	1.454	2.951	0.328	0.423	7.558	0.84	0.791	11.354	0.315	2.523	3.04	0.38	24.3236	2.396	5.289	0.588	0.651	2.707	0.301	4.363	10.577	1.175	4.191	3.271	2.903	2.789	4.326	4.926	6.098	2.681	0.298	0.385	7.559	0.84	0.791	110	3.056	24.444	17.026	0.36	0.045	2.8766	5.62	25.412	2.824	1.265	25.412	2.824	39.688	50.824	5.647	11.8	25.412	6.781	9.502	13.037	16.118	19.442	2.75	0.306	0.395	7.671	0.852	0.796	36	1	8	36	1	0.125	8	3.611	8	0.889	0.813	8	0.889	9	16	1.778	7.493	8.001	4.29	6.225	8.32	10.397	12.477	NaN	NaN	NaN	NaN	NaN	NaN	108.25	2.406	24.028	17.847	0.365	0.046	2.9214	5.594	49.732	24.991	2.777	1.258	24.991	2.777	39.217	49.927	5.547	11.541	24.991	0.223	6.752	9.444	12.975	16.031	19.345	2.749	0.305	0.395	7.67	0.852	0.796	108.254	2.406	24.029	17.845	0.365	0.046	2.9213	5.594	49.735	24.992	2.777	1.258	24.992	2.777	39.219	49.929	5.548	11.542	24.992	0.223	6.752	9.444	12.975	16.031	19.345	2.749	0.305	0.395	7.67	0.852	0.796	112.793	2.507	25.109	16.05	0.351	0.044	2.8094	5.665	52.62	26.111	2.901	1.275	26.111	2.901	40.48	52.31	5.812	12.126	26.111	-0.336	6.83	9.596	13.138	16.26	19.601	2.752	0.306	0.396	7.673	0.853	0.796	108.274	2.406	24.033	17.834	0.365	0.046	2.9208	5.595	49.747	24.997	2.777	1.258	24.997	2.777	39.224	49.939	5.549	11.545	24.997	0.22	6.753	9.445	12.976	16.032	19.346	2.749	0.305	0.395	7.67	0.852	0.796	118.4	2.631	26.444	14.591	0.336	0.042	2.6876	5.762	56.39	27.595	3.066	1.297	27.595	3.066	42.231	55.457	6.162	12.606	27.595	-0.788	6.938	9.777	13.349	16.545	19.928	2.745	0.305	0.395	7.682	0.854	0.797	108.788	2.418	24.156	17.568	0.363	0.045	2.9074	5.602	50.065	25.119	2.791	1.26	25.119	2.791	39.36	50.2	5.578	11.627	25.119	0.16	6.761	9.462	12.994	16.058	19.374	2.749	0.305	0.395	7.67	0.852	0.796	17.66	0.392	2.888	2.655	0.332	21.2413	2.946	12.841	11.087	1.232	0.94	3.091	0.343	4.114	11.045	1.227	5.344	4.056	2.335	3.333	4.165	5.168	6.172	7.217	2.754	0.306	0.396	7.555	0.839	0.79	17.043	0.379	2.819	2.705	0.338	21.6385	2.895	12.378	10.546	1.172	0.921	3.032	0.337	4.111	11.032	1.226	5.109	4.001	2.274	3.287	4.097	5.097	6.086	7.118	2.698	0.3	0.388	7.561	0.84	0.791	17.655	0.392	2.887	2.655	0.332	21.2438	2.946	12.837	11.082	1.231	0.94	3.09	0.343	4.114	11.043	1.227	5.342	4.056	2.335	3.333	4.164	5.167	6.171	7.216	2.754	0.306	0.396	7.555	0.839	0.79	16.783	0.373	2.79	2.734	0.342	21.8729	2.88	12.216	10.335	1.148	0.913	3.016	0.335	4.133	11.128	1.236	5.057	3.984	2.246	3.276	4.077	5.078	6.062	7.092	2.651	0.295	0.381	7.569	0.841	0.791	17.537	0.39	2.874	2.663	0.333	21.3074	2.935	12.742	10.976	1.22	0.936	3.076	0.342	4.107	11.009	1.223	5.296	4.043	2.323	3.322	4.149	5.15	6.151	7.192	2.747	0.305	0.395	7.555	0.839	0.79	27.161	0.604	3.943	2.131	0.266	17.0458	3.859	19.871	19.352	2.15	1.158	6.27	0.697	6.722	14.382	1.598	8.124	6.417	2.987	4.321	5.853	7.524	9.272	11.063	2.669	0.297	0.384	7.57	0.841	0.791	2.386	2.509	2.443	2.199	1.983	1.771	1.214	0.477	2.594	2.834	2.836	2.68	2.46	2.216	1.872	1.287	3.28	3.871	4.157	4.064	3.886	3.631	3.381	2.994	2.715	3.031	3.077	2.944	2.745	2.487	2.184	1.697	3.44	4.126	4.477	4.39	4.238	3.974	3.727	3.405	4.096	4.555	4.845	4.735	4.449	4.29	4.043	3.332	6.588	10.177	11.951	10.56	8.366	6.541	4.848	2.653	3.925	5.803	6.344	5.571	4.577	3.468	2.529	1.535	0.04	0.07	0.118	0.114	0.076	0.065	0.058	0.02	2.754	3.964	4.222	3.695	3.041	2.288	1.658	1.004	0.315	0.453	0.484	0.423	0.345	0.261	0.188	0.111	3.963	6.544	16.032	14.819	9.254	10.274	8.913	3.379	-0.087	-0.143	-0.022	-0.092	0.033	0.005	-0.179	0.086	-0.063	-0.205	-0.026	-0.053	0.023	-0.008	-0.109	0.051	-0.077	-0.005	-0.042	-0.109	0.003	-0.016	-0.164	0.085	-0.042	-0.234	-0.032	-0.024	0.01	-0.022	-0.049	0.022	-0.036	-0.239	-0.034	-0.017	0.006	-0.026	-0.034	0.015	-0.146	-0.016	-0.011	-0.108	-0.012	0.037	-0.15	0.031	1.436	1.249	1.004	1.063	0.842	0.9	1.086	0.562	1.557	1.399	0.973	0.963	0.856	0.883	0.934	0.66	1.052	0.822	1.186	1.351	0.797	1.011	1.406	0.085	1.596	1.455	0.976	0.927	0.86	0.886	0.859	0.667	1.599	1.461	0.98	0.924	0.86	0.888	0.846	0.659	1.129	0.811	1.151	1.355	0.804	0.966	1.425	0.15	1.5	0.667	0.25	0.16	0.111	0.041	0	0	0	0	0.188	0.083	0.036	0.032	0.028	0.014	0	0	0	0	0.38	3.632	3.375	2.99	2.644	2.208	1.821	1.685	1.323	3.643	3.394	3.037	2.631	2.202	1.795	1.716	1.425	3.791	3.569	3.25	2.921	2.556	2.238	2.166	1.897	3.658	3.415	3.069	2.655	2.234	1.852	1.714	1.494	3.851	3.642	3.349	3.017	2.676	2.376	2.325	2.092	6.449	4.186	4.017	3.742	3.184	2.763	2.441	2.104	2.036	1.887	1.66	1.34	1.069	0.853	0.717	0.634	1.984	1.825	1.576	1.271	0.982	0.733	0.685	0.503	1.786	1.59	1.292	0.922	0.566	0.258	0.141	0	1.954	1.788	1.523	1.236	0.935	0.684	0.624	0.412	1.728	1.52	1.198	0.821	0.44	0.095	0.01	0	1.37	1.135	0.855	0.506	0.224	0.027	0	0	17.65	12.673	42.683	0	0	0	200.109	0	153.024	47.084	42.683	0	30.323	0	0	0	200.109	30.323	42.683	0	0	200.109	42.683	30.323	0	200.109	30.323	0	0	42.683	0	200.109	42.683	30.323	0	0	30.323	242.792	0	0	200.109	12.673	17.65	0	42.683	4.333	0.481	12.467	0.462	4.25	0.472	0	0	4.25	0.472	8.991	0.999	4.026	0.447	0.931	0.103	0.282	0.031	0.106	0.012	0.308	0.115	0	2.346	0.293	4.205	9.935	1.242	5.891	0.736	10.277	20.927	2.616	2.346	0.293	4.205	9.935	1.242	0	0	0	0	0	2.242	0.28	4.098	9.685	1.211	4.988	0.624	4.9	10.647	1.331	3.346	0.418	4.205	9.935	1.242	2.588	0.323	4.442	9.996	1.249	3.305	0.413	4.167	9.981	1.248	5.983	3.843	4.003	1.801	5.983	3.843	2.157	1.163	6.024	3.93	5.983	3.843	5.983	3.843	5.983	3.843	5.983	3.843	2.833	1.946	4.043	3.932	5.476	5.778	7.029	7.557	8.648	9.306	10.303	11.037	11.979	12.759	4.394	4.691	7.483	8.594	10.832	12.277	14.287	15.888	17.788	19.469	21.311	23.034	24.845	26.59	2.833	1.946	4.043	3.932	5.476	5.778	7.029	7.557	8.648	9.306	10.303	11.037	11.979	12.759	0	0	0	0	0	0	0	0	0	0	0	0	0	0	2.785	1.758	3.93	3.632	5.28	5.394	6.737	7.095	8.254	8.765	9.807	10.416	11.382	12.056	3.97	5.313	6.758	8.26	9.797	11.357	12.932	14.516	16.108	17.704	19.303	20.905	22.508	24.113	3.219	4.143	5.22	6.326	7.466	8.622	9.791	2.346	1.599	0.778	0.245	-0.42	-1.225	-1.464	-1.86	0	0	0	0	0	0	0	5.891	3.019	1.24	0.313	-0.654	-2.417	-3.006	-4.386	0	0	0	0	0	0	0	2.346	1.599	0.778	0.245	-0.42	2.346	1.599	0.778	0.245	-0.42	-1.225	-1.464	-1.86	0	0	0	0	0	0	0	5.891	3.019	1.24	0.313	-0.654	-2.417	-3.006	-4.386	0	0	0	0	0	0	0	2.346	1.599	0.778	0.245	-0.42	-1.225	-1.464	-1.86	0	0	0	0	0	0	0	0	0	0	0	0	0	0	0	0	0	0	0	0	0	0	2.242	1.587	0.777	0.236	-0.401	-1.143	-1.443	-1.856	0	0	0	0	0	0	0	4.988	3.567	2.768	2	1.409	0.733	0.446	0.088	0	0	0	0	0	0	0	3.346	2.599	1.778	1.245	0.58	-0.225	-0.464	-0.86	0	0	0	0	0	0	0	2.588	1.626	0.787	0.427	-0.261	-1.021	-1.432	-1.854	0	0	0	0	0	0	0	3.305	2.593	1.777	1.216	0.544	-0.282	-0.49	-0.862	0	0	0	0	0	0	0	8.699	4.96	2.97	5.555	0.454	1	0.838	0.779	0.78	15.66	0	0	0	0	2.631	7.634	90.634	94.16	0.864	12.028	125.538	128.323	0.096	36.055	269.801	274.942	0.045	15.263	148.966	151.519	0.069	44.57	324.843	330.28	0.318	50.515	354.273	368.198	1498.21	4.268	110.979	111.198	0.25	0.01	6.4945	8.481	228.144	114.072	4.225	5.554	114.072	4.225	167.932	228.144	8.45	34.117	114.072	9.698	14.096	18.996	23.66	28.432	4.671	0.173	1.807	25.555	0.946	3.8	48.251	0.137	3.574	8141.16	6.595	0.254	171.464	3.545	24.795	12.397	0.459	2.952	3.713	0.138	4.912	24.795	0.918	9.095	4.42	3.666	4.191	5.553	6.71	7.987	2.802	0.104	1.208	25.516	0.945	3.798	351.395	1.001	26.029	360.884	0.947	0.036	24.634	5.879	52.633	26.317	0.975	3.835	26.252	0.972	28.413	52.633	1.949	20.428	26.252	6.585	9.801	13.071	16.339	19.607	4.852	0.18	1.852	25.46	0.943	3.796	0.09	0.296	0.541	0.614	0.704	0.662	0.618	0.495	0.248	0	0.041	0.078	0.101	0.104	0.103	0.096	0.055	0.016	0.002	0	0.048	0.105	0.144	0.162	0.165	0.153	0.121	0.065	0.017	0	0.089	0.286	0.518	0.588	0.662	0.626	0.586	0.448	0.22	0	0.053	0.126	0.181	0.207	0.217	0.202	0.17	0.109	0.036	0	0.104	0.364	0.708	0.797	0.93	0.874	0.829	0.682	0.362	0	0.21	0.592	1.064	1.189	1.208	1.26	1.173	0.654	0.248	0	0.057	0.139	0.205	0.233	0.243	0.229	0.194	0.121	0.041	0	7.704	7.024	3.945	32.428	14.038	3.62	3.857	4.908	8.682	4.332	2.69	7.099	3.763	3.96	0.686	3.049	3.095	0.421	0.928	0.175	0	0	0	0	0	0	0	0	0	0	0.674	7.209	0.351	7.105	2.11	0.209	1.728	0.396	2.836	0.25	0.167	1.343	0.06	1.018	0.006	0.175	0.543	0.004	0.007	0.001	0	0	0	0	0	0	0	0	0	0	1.96	6.852	0.965	8.212	1.976	0.662	1.971	0.73	3.302	0.63	0.561	2.429	0.301	1.272	0.05	0.599	1.018	0.031	0.065	0.012	0	0	0	0	0	0	0	0	0	0	7.541	7.213	3.971	30.03	13.124	3.445	3.898	4.823	8.332	4.256	2.492	6.73	3.446	3.873	0.609	2.813	2.923	0.374	0.823	0.155	0	0	0	0	0	0	0	0	0	0	2.741	6.702	1.315	9.913	2.535	0.982	2.112	1.003	3.711	0.902	0.844	3.151	0.56	1.464	0.102	0.912	1.335	0.063	0.135	0.025	0	0	0	0	0	0	0	0	0	0	9.538	7.149	4.99	44.284	20.061	4.805	4.708	6.89	11.276	6.058	3.44	8.459	5.482	5.252	0.996	3.946	3.717	0.613	1.353	0.255	0	0	0	0	0	0	0	0	0	0	16.875	20.105	9.737	50.838	28.344	6.189	10.194	11.406	17.328	9.832	3.654	12.678	5.253	9.394	0.692	4.046	6.649	0.429	0.931	0.175	0	0	0	0	0	0	0	0	0	0	351	36.893	-8.371	5.96	-4.96	0.303	0.965	0.695	1.178	-0.206	-1.211	-1.353	0.684	1.414	-0.659	0.658	-1.089	-1.405	1.416	0.92	-0.99	0.687	-1.367	0.75	-0.001	0.427	0.261	-0.429	-0.782	0.4	0.964	-0.134	53.867	8.193	-1.157	-0.332	-1.02	1.286	0.465	-0.726	-0.049	0.428	0.323	-0.433	-0.354	0.582	0.097	-0.068	-0.225	-0.062	0.483	-0.126	-0.113	0.138	-0.013	0.018	-0.082	0.089	0.207	-0.211	-0.093	0.004	0.24	-0.027	85.652	12.17	-1.542	0.304	-1.536	0.855	0.507	-0.228	0.108	0.29	0.224	-0.814	0.01	0.661	0.056	-0.023	-0.415	-0.189	0.64	-0.04	-0.212	0.235	-0.262	0.099	0	0.141	0.203	-0.243	-0.199	0.029	0.431	-0.071	332.448	35.394	-7.718	5.589	-4.803	0.298	0.996	0.617	1.112	-0.196	-0.976	-1.435	0.617	1.346	-0.542	0.6	-1.042	-1.277	1.315	0.852	-0.925	0.633	-1.235	0.66	0.042	0.361	0.251	-0.387	-0.735	0.376	0.887	-0.128	111.746	15.096	-2.067	0.839	-1.925	0.658	0.55	0.045	0.2	0.226	0.079	-0.978	0.204	0.731	-0.003	0.022	-0.531	-0.313	0.762	0.047	-0.295	0.299	-0.435	0.17	0.04	0.181	0.205	-0.273	-0.274	0.053	0.553	-0.096	460.978	45.665	-11.542	8.33	-6.143	0.332	1.054	0.695	1.738	-0.429	-1.834	-1.317	0.726	1.748	-1.037	1.019	-1.265	-1.91	1.639	1.312	-1.298	0.865	-1.725	1.044	-0.151	0.572	0.294	-0.489	-0.992	0.588	1.049	-0.111	640.832	71.496	-12.081	10.546	-10.68	1.398	2.95	0.459	1.935	-0.231	-0.261	-3.93	0.281	2.706	-0.076	0.819	-1.924	-1.814	2.109	1.57	-1.504	0.749	-1.368	0.495	0.647	0.083	0.552	-0.608	-1.26	0.682	1.191	-0.136	9.791	0.775	0.602	0.877	0.069	0.174	0.195	0.195	0.551	0.525	0.409	8.173	0.522	0.176	0.921	0.059	0.174	0.195	0.174	0.385	0.195	0.031	8.986	0.551	0.343	0.91	0.056	0.174	0.174	0.174	0.464	0.256	0.13	9.679	0.784	0.587	0.876	0.071	0.174	0.174	0.174	0.539	0.503	0.374	9.317	0.583	0.414	0.903	0.056	0.174	0.174	0.174	0.499	0.325	0.202	9.865	0.808	0.632	0.873	0.071	0.174	0.174	0.174	0.559	0.561	0.447	9.141	0.888	0.464	0.871	0.085	0.195	0.205	0.215	0.482	0.528	0.204	11.168	8.871	9.88	11.05	10.314	11.305	10.493	13.943	5.793	8.221	13.738	9.529	14.718	12.767	0.188	0.181	0.815	0.882	0.864	0.814	0.855	0.809	0.807	0.495	0.204	0.283	0.472	0.342	0.523	0.405	29.674	15.413	19.799	29.247	22.091	31.063	27.024	24.529	0.86	4.542	8.89	3	1.32	1.2	1.479	1.92	0.511	0.751	0.092	0.224	17.993	0.415	0.162	0.398	0.737	0.693	0.635	0.51	0.511	0.453	9	0.595	0.26	0.165	0.141	0.042	0.013	0.015	0.001	0.002	1.873	0.056	0.028	0.033	0.041	0.03	0.03	0.039	0.025	0.009	0.53	0.576	0.438	0.287	0.299	0.173	0.053	0.063	0.006	0.016	3.247	0.055	0.05	0.07	0.092	0.085	0.074	0.074	0.071	0.045	1.201	2.82	1.308	1.107	1.378	1.787	0.459	0.698	0.082	0.198	16.856	0.387	0.164	0.372	0.692	0.655	0.583	0.479	0.483	0.405	8.4	0.725	0.548	0.387	0.43	0.301	0.095	0.111	0.013	0.032	4.559	0.078	0.062	0.101	0.14	0.132	0.12	0.108	0.108	0.082	1.84	4.224	1.608	1.578	1.937	2.783	0.724	1.095	0.134	0.326	24.594	0.596	0.202	0.537	1.044	0.982	0.901	0.714	0.713	0.643	12.635	8.559	3.266	1.746	2.394	3.077	0.583	1.198	0.092	0.224	33.717	1.141	0.453	0.663	1.312	1.255	0.918	0.928	0.934	0.522	15.503	17.326	0.787	0.836	1.567	1.947	2.266	1.856	1.172	0.757	0.544	0.376	21.242	0.184	0.093	0.069	0.079	0.06	0.037	0.034	0.029	0.184	0.325	0.224	0.177	0.104	0.074	0.062	0.03	0.008	2.011	0.048	0.048	0.047	0.017	0.022	0.021	0.009	0.001	0.048	0.531	0.412	0.351	0.254	0.161	0.118	0.081	0.04	3.915	0.044	0.026	0.025	0.011	0.012	0.011	0.009	0.004	0.044	1.556	1.83	2.132	1.753	1.08	0.71	0.514	0.337	20.065	0.23	0.082	0.069	0.07	0.053	0.035	0.031	0.026	0.23	0.658	0.569	0.51	0.384	0.247	0.171	0.122	0.071	5.501	0.044	0.021	0.016	0.016	0.009	0.009	0.009	0.005	0.044	1.906	2.569	3.136	2.605	1.639	1.05	0.753	0.53	28.777	0.269	0.135	0.101	0.115	0.087	0.054	0.05	0.042	0.269	3.873	3.322	4.05	3.31	1.745	1.345	0.987	0.445	38.427	1.105	0.385	0.422	0.302	0.169	0.189	0.134	0.029	1.105	3.451	4.328	4.983	5.462	5.791	5.988	6.068	6.044	5.925	5.718	5.432	5.072	4.644	4.153	3.605	3.01	2.383	1.75	1.158	0.671	3.371	4.283	4.966	5.469	5.819	6.034	6.13	6.118	6.009	5.81	5.531	5.175	4.75	4.261	3.714	3.118	2.487	1.846	1.239	0.73	0.535	2	6	0	0	0	0	0	0	0	0	0	0	0	0	0	0	0	0	0	0	0	0	0	0	0	0	0	0	0	0	0	0	0	0	0	0	0	0	0	0	0	0	0	0	0	0	0	0	0	0	0	0	0	0	0	0	0	0	0	0	0	0	0	0	0	0	0	0	0	0	0	0	0	0	0	0	0	0	0	0	0	1	0	0	1	0	0	0	0	0	0	0	0	0	0	0	0	0	0	0	0	0	0	0	0	0	0	0	0	0	0	0	0	0	0	0	0	0	0	0	0	0	0	0	0	0	0	0	0	0	0	0	0	0	0	0	0	0	0	0	0	0	0	0	0	0	0	0	0	0	0	1	1	0	2	5	0	0	0	0	0	1	0	0	0	0	0	0	0	0	0	0	0	0	0	0	0	0	0	0	0	0	0	0	0	0	0	0	0	0	0	0	0	0	0	0	0	0	12	1	0	0	1	0	4	0	0	0	1	0	0	0	0	0	0	0	0	0	0	0	0	0	0	0	0	0	0	0	0	0	0	0	0	0	0	0	0	0	0	0	0	0	0	0	0	0	0	0	0	0	0	0	0	0	0	0	0	0	0	0	0	0	0	0	0	0	0	0	0	4.203	0	5.59	0	0	0	-0.045	0	0	0	0	0	0	0	0	0	0	0	0	0	0	0	0	0	0	0	0	0	9.085	0	0	0	0	0	0	0	0	0	0	0	0	0	0	0	0	0	0	0	0	0	0	0	0	0	0	0	0	0	0	0	0	0	0	0	0	0	0	0	0	0	0	0	0	0	0	0	0	0	0	0	0	0	0	0	0	2	0	5	0	0	0	1	0	0	0	0	0	0	0	0	0	0	0	0	0	0	0	0	0	0	0	0	0	1	0	0	0	0	0	0	0	0	0	0	0	0	0	0	0	0	0	0	0	0	0	0	0	0	0	0	0	0	0	0	0	0	0	0	0	0	0	0	0	0	0	0	0	0	0	0	0	0	0	0	0	0	0	0	0	0	0	0	0	0	0	0	0	0	0	0	0	0	0	0	0	0	0	0	0	0	0	0	0	0	0	0	0	0	0	0	0	0	0	0	0	0	0	0	0	0	0	0	2	2	1	1	1	0	0	0	0	0	0	0	0	0	0	0	0	0	0	0	0	0	0	0	0	0	0	0	0	0	0	0	0	0	0	0	0	0	0	0	0	0	0	0	0	0	0	0	0	0	0	0	0	0	0	0	0	0	0	0	0	0	0	0	0	0	0	0	0	0	0	0	0	0	0	0	0	0	0	0	0	0	0	0	0	0	0	0	0	0	0	0	0	0	0	0	0	0	0	5	4	4	3	2	2	1	0	0	0	0	0	0	0	0	0	0	0	0	0	0	0	0	0	0	0	0	0	0	0	0	0	0	0	0	0	0	0	0	0	0	0	0	0	0	1	0	1	0	0	0	0	0	0	0	0	0	0	0	0	0	0	0	0	0	0	0	0	0	0	0	0	0	0	0	0	0	0	0	0	0	0	0	0	0	0	0	0	0	0	0	0	0	0	0	0	0	0	0	0	0	0	0	0	0	0	0	0	0	0	0	0	0	0	0	0	0	0	0	0	0	0	0	1	0	1	0	0	0	0	0	0	0	0	0	0	0	0	0	0	0	0	0	0	0	0	0	0	0	0	0	0	0	0	0	0	0	0	0	0	0	0	0	0	0	0	0	0	0	0	0	0	0	0	0	0	0	0	0	0	0	0	0	0	0	0	0	0	0	0	0	0	0	0	0	0	0	0	0	0	0	1	0	1	0	0	0	0	0	0	0	0	0	0	0	0	0	0	0	0	0	0	0	0	0	0	0	0	0	0	0	0	0	0	0	0	0	0	0	0	0	0	0	0	0	0	0	0	0	0	0	0	0	0	0	0	0	0	0	0	0	0	0	0	0	0	0	0	0	0	0	0	0	0	0	0	0	0	0	1	0	1	0	0	0	0	0	0	0	0	0	0	0	0	0	0	0	0	0	0	0	0	0	0	0	0	0	0	0	0	0	0	0	0	0	0	0	0	0	0	0	0	0	0	0	0	0	0	0	0	0	0	0	0	0	0	0	0	0	0	0	0	0	0	0	0	0	0	0	0	0	0	0	0	0	0	0	1	0	1	0	0	0	0	0	0	0	0	0	0	0	0	0	0	0	0	0	0	0	0	0	0	0	0	0	0	0	0	0	0	0	0	0	0	0	0	0	0	0	0	0	0	0	0	0	0	0	0	0	0	0	0	0	0	0	0	0	0	0	0	0	0	0	0	0	0	0	0	0	0	0	0	0	0	0	1	0	1	0	0	0	0	0	0	0	0	0	0	0	0	0	0	0	0	0	0	0	0	0	0	0	0	0	0	0	0	0	0	0	0	0	0	0	0	0	0	0	0	0	0	0	0	0	0	0	0	0	0	0	0	0	0	0	0	0	0	0	0	0	0	0	0	0	0	0	0	0	0	0	0	0	0	0	1	0	0	0	0	0	0	0	0	0	0	0	0	0	0	0	0	0	0	0	0	0	0	0	0	0	0	0	0	0	0	0	0	0	0	0	0	0	0	0	0	0	0	0	0	0	0	0	0	0	0	0	0	0	0	0	0	0	0	0	0	0	0	0	0	0	0	0	0	0	0	0	0	0	0	0	0	0	0	0	0	0	0	0	0	0	0	0	0	0	0	0	0	0	0	0	0	0	0	0	0	0	0	0	0	0	0	0	0	0	0	0	0	0	0	0	0	0	0	0	0	0	0	0	0	0	0	0	0	0	0	0	0	0	0	0	0	0	0	0	0	0	0	0	0	0	0	0	0	0	0	0	0	0	0	0	0	0	0	0	0	0	0	0	0	0	0	0	0	0	0	0	0	0	0	0	0	0	0	0	0	0	0	0	0	0	0	0	0	0	0	0	0	0	0	0	0	0	0	0	0	0	0	0	0	0	0	0	0	0	0	0	0	0	0	0	0	0	0	0	0	0	0	0	0	0	0	0	0	0	0	0	0	0	0	0	0	0	0	0	0	0	0	0	0	0	0	0	0	0	0	0	0	0	0	0	0	0	0	0	0	0	0	0	0	0	0	0	0	0	0	0	0	0	0	0	0	0	0	0	0	0	0	0	0	0	0	0	0	0	0	0	0	0	0	0	0	0	0	0	0	0	0	0	0	0	0	0	0	0	0	0	7	0	1	0	0	0	0	0	0	0	0	0	0	0	0	0	0	0	0	0	0	0	0	0	0	0	0	0	0	0	0	0	0	0	0	0	0	0	0	0	0	0	0	0	0	0	0	0	0	0	0	0	0	0	0	0	0	0	0	0	0	0	0	0	0	0	0	0	0	0	0	0	0	0	0	0	0	0	6	0	2	0	0	0	0	0	0	0	0	0	0	0	0	0	0	0	0	0	0	0	0	0	0	0	0	0	0	0	0	0	0	0	0	0	0	0	0	0	0	0	0	0	0	0	0	0	0	0	0	0	0	0	0	0	0	0	0	0	0	0	0	0	0	0	0	0	0	0	0	0	0	0	0	0	0	0	5	0	2	0	0	0	0	0	0	0	0	0	0	0	0	0	0	0	0	0	0	0	0	0	0	0	0	0	0	0	0	0	0	0	0	0	0	0	0	0	0	0	0	0	0	0	0	0	0	0	0	0	0	0	0	0	0	0	0	0	0	0	0	0	0	0	0	0	0	0	0	0	0	0	0	0	0	0	4	0	1	0	0	0	0	0	0	0	0	0	0	0	0	0	0	0	0	0	0	0	0	0	0	0	0	0	0	0	0	0	0	0	0	0	0	0	0	0	0	0	0	0	0	0	0	0	0	0	0	0	0	0	0	0	0	0	0	0	0	0	0	0	0	0	0	0	0	0	0	0	0	0	0	0	0	0	3	0	1	0	0	0	0	0	0	0	0	0	0	0	0	0	0	0	0	0	0	0	0	0	0	0	0	0	0	0	0	0	0	0	0	0	0	0	0	0	0	0	0	0	0	0	0	0	0	0	0	0	0	0	0	0	0	0	0	0	0	0	0	0	0	0	0	0	0	0	0	0	0	0	0	0	0	0	2	0	1	0	0	0	0	0	0	0	0	0	0	0	0	0	0	0	0	0	0	0	0	0	0	0	0	0	0	0	0	0	0	0	0	0	0	0	0	0	0	0	0	0	0	0	0	0	0	0	0	0	0	0	0	0	0	0	0	0	0	0	0	0	0	0	0	0	0	0	0	0	0	0	0	0	0	0	1	0	0	0	0	0	0	0	0	0	0	0	0	0	0	0	0	0	0	0	0	0	0	0	0	0	0	0	0	0	0	0	0	0	0	0	0	0	0	0	0	0	0	0	0	0	0	0	0	0	0	0	0	0	0	0	0	0	0	0	0	0	0	0	0	0	0	0	0	0	0	0	0	0	0	0	0	0	0	0	0	0	0	0	0	0	0	0	0	0	0	0	0	0	0	0	0	0	0	0	0	0	0	0	0	0	0	0	0	0	0	0	0	0	0	0	0	0	0	0	0	0	0	0	0	0	0	0	0	0	0	0	0	0	0	0	0	0	0	0	0	0	0	0	0	0	0	0	0	0	0	0	0	0	0	0	0	0	0	0	0	0	0	0	0	0	0	0	0	0	0	0	0	0	0	0	0	0	0	0	0	0	0	0	0	0	0	0	0	0	0	0	0	0	0	0	0	0	0	0	0	0	0	0	0	0	0	0	0	0	0	0	0	0	0	0	0	0	0	0	0	0	0	0	0	0	0	0	0	0	0	0	0	0	0	0	0	0	0	0	0	0	0	0	0	0	0	0	0	0	0	0	0	0	0	0	0	0	0	0	0	0	0	0	0	0	0	0	0	0	0	0	0	0	0	0	0	0	0	0	0	0	0	0	0	0	0	0	0	0	0	0	0	0	0	0	0	0	0	0	0	0	0	0	0	0	0	0	0	0	0	0	0	0	0	0	0	0	0	0	0	0	0	0	0	0	0	0	0	0	0	0	0	0	0	0	0	0	0	0	0	0	0	0	0	0	0	0	0	0	-0.213	40.279	20.23	20.23	2.274	5.17	2.784	7.752	273.115	42.683	42.683	215.033	91.505	155.75	0.787	-3.32	-3.48	-3.5	1	1	0.83	0.83	0.3	1	1	1	0.85	0.83	1	0	0	0	0	0	0	0	0	0	0	0	0	0	0	0	0
147	5910-87-2	138.23	5.76	13.402	23.513	14.784	27.116	0.558	0.98	0.616	1.13	24	10	23	9	3	12	5	0.217	3	0	0	14	9	0	1	0	0	0	0	0	0	0	0	1	0	58.3	37.5	0	4.2	0	4	5	0	0	0	0	0	0	0	0	0	0	0	0	0	0	0	0	0	0	0	0	0	0	0	0	0	0	0	0	0	0	0	0	0	34	94	105.736	35.439	124.77	101.736	32	70	72.727	32.997	100.16	75.463	6	4.333	2.75	1.667	0	8	2.828	5.545	1.667	1.741	0.425	21	0	1.228	7	34.733	4.282	5.06	0.8	70	7	1.2	6.4	25	80	20	2.322	602	1010	489	1234	11.053	122	165	9.156	8.156	8.318	7.467	0.467	0.229	0.106	0.051	1.218	2.773	6.016	15.815	23.5	2.35	7.07	4.755	0.025	0.007	-0.024	0.002	7.85	3.657	1.243	0	0.02	-0.047	0	20	2.322	2.303	3.555	4.174	4.812	5.451	6.098	6.744	7.394	8.043	8.695	2.944	0	3.932	0	5.056	0	6.244	0	7.467	2.303	2.197	2.079	1.946	1.792	1.609	1.386	1.099	0.693	0	2.565	2.639	2.833	2.89	3.045	2.944	2.833	2.565	2.197	0	9.431	4.025	4.963	1.233	0.937	2.987	2.425	7.657	4.914	3.121	1.957	1.207	0.729	0.766	0.546	0.39	0.28	0.201	0.146	6.416	3.684	2.091	1.161	0.606	0.313	0.642	0.409	0.261	0.166	0.101	0.063	7.657	4.914	3.121	1.957	1.207	0.729	30.192	2.299	35.678	3.668	4.825	3.08	3.536	110.039	28.207	1.175	2.957	5.228	2.322	3.288	133.078	862.588	0.722	3.281	33.219	2.922	1.371	27.546	0.552	0.899	1.372	1.175	2.631	3.772	4.137	4.137	4.137	28.207	63.145	90.529	99.284	99.284	99.284	0.256	0.574	0.823	0.902	0.902	0.902	3.41	1.954	0.813	0.448	0.448	0.448	0.25	0.56	0.802	0.88	0.88	0.88	44.2279	6.027	0.603	0.78	1.919	0.192	3.838	12.053	1.205	4.5	3.105	2.966	0.297	0.472	8.563	0.856	0.933	165	3.667	33	19.29	0.294	0.033	2.6476	6.207	34.343	3.434	1.536	34.343	3.434	54.775	68.686	6.869	13.346	34.343	7.409	10.363	14.265	17.604	21.262	2.859	0.286	0.456	8.651	0.865	0.937	165	-15.1	4.086	0	18	1.8	1.255	3.902	0.39	3.804	12.628	1.263	8.82	4.96	3.97	5.13	6.351	7.605	8.881	3.162	0.316	0.5	8.581	0.858	0.934	0.983	16.828	8.985	0.998	80.8663	1.575	3.379	0.338	0.529	1	0.1	2	6.759	0.676	2.163	2.635	1.872	0	1.682	0	1.571	3.138	0.314	0.497	8.567	0.857	0.933	12.569	0.279	2.514	3.527	0.392	31.7398	2.493	5.988	0.599	0.777	2.64	0.264	4.242	11.976	1.198	4.777	3.34	3.008	2.793	4.339	4.858	6.013	2.943	0.294	0.469	8.564	0.856	0.933	165	3.667	33	19.29	0.294	0.033	2.6476	6.207	34.343	3.434	1.536	34.343	3.434	54.775	68.686	6.869	13.346	34.343	7.409	10.363	14.265	17.604	21.262	2.859	0.286	0.456	8.651	0.865	0.937	45	1	9	45	1	0.111	9	3.829	9	0.9	0.954	9	0.9	10	18	1.8	8.318	9.001	4.511	6.581	8.79	10.986	13.183	NaN	NaN	NaN	NaN	NaN	NaN	136.625	2.484	27.3	25.552	0.357	0.04	3.2099	5.869	56.731	28.491	2.849	1.455	28.491	2.849	45.469	56.931	5.693	11.948	28.491	0.223	7.038	9.801	13.518	16.669	20.141	2.815	0.282	0.449	8.657	0.866	0.937	136.627	2.484	27.3	25.549	0.357	0.04	3.2099	5.869	56.733	28.491	2.849	1.455	28.491	2.849	45.47	56.932	5.693	11.948	28.491	0.223	7.038	9.801	13.518	16.67	20.141	2.815	0.282	0.449	8.657	0.866	0.937	138.897	2.525	27.819	23.348	0.351	0.039	3.1601	5.903	58.548	29.074	2.907	1.464	29.074	2.907	46.245	58.229	5.823	12.43	29.074	-0.336	7.077	9.868	13.596	16.774	20.261	2.795	0.28	0.446	8.662	0.866	0.938	136.637	2.484	27.303	25.535	0.357	0.04	3.2096	5.869	56.741	28.494	2.849	1.455	28.494	2.849	45.473	56.938	5.694	11.951	28.494	0.22	7.038	9.801	13.519	16.67	20.142	2.815	0.281	0.449	8.657	0.866	0.937	141.7	2.576	28.46	21.74	0.345	0.038	3.1014	5.949	60.821	29.81	2.981	1.474	29.81	2.981	47.267	59.861	5.986	12.832	29.81	-0.788	7.128	9.947	13.693	16.902	20.409	2.776	0.278	0.443	8.668	0.867	0.938	136.894	2.489	27.362	25.184	0.356	0.04	3.2039	5.872	56.945	28.559	2.856	1.456	28.559	2.856	45.559	57.084	5.708	12.017	28.559	0.16	7.042	9.809	13.527	16.682	20.155	2.813	0.281	0.449	8.657	0.866	0.937	20.811	0.378	3.129	2.843	0.316	25.5839	3.137	15.626	12.979	1.298	1.113	3.302	0.33	4.56	14.511	1.451	6.173	4.344	2.428	3.605	4.497	5.588	6.652	7.76	2.762	0.276	0.441	8.579	0.858	0.933	20.193	0.367	3.067	2.884	0.32	25.9519	3.096	15.527	12.621	1.262	1.101	3.265	0.326	4.557	14.506	1.451	6.176	4.286	2.372	3.57	4.425	5.509	6.554	7.652	2.759	0.276	0.441	8.584	0.858	0.934	20.806	0.378	3.128	2.843	0.316	25.5864	3.137	15.623	12.975	1.297	1.113	3.302	0.33	4.56	14.511	1.451	6.173	4.344	2.427	3.605	4.496	5.587	6.651	7.759	2.763	0.276	0.441	8.579	0.858	0.933	19.933	0.362	3.041	2.906	0.323	26.1565	3.083	15.545	12.5	1.25	1.097	3.256	0.326	4.578	14.547	1.455	6.177	4.269	2.347	3.561	4.4	5.487	6.526	7.623	2.719	0.272	0.434	8.594	0.859	0.934	20.688	0.376	3.117	2.85	0.317	25.6471	3.128	15.571	12.89	1.289	1.11	3.292	0.329	4.554	14.499	1.45	6.172	4.331	2.417	3.596	4.481	5.569	6.628	7.733	2.766	0.277	0.442	8.579	0.858	0.933	33.979	0.618	4.446	2.182	0.242	19.6402	4.161	24.267	23.884	2.388	1.378	7.438	0.744	7.785	17.662	1.766	9.678	7.519	3.199	4.661	6.358	8.201	10.123	12.086	2.829	0.283	0.452	8.572	0.857	0.933	2.443	2.443	2.337	2.206	2.055	1.888	1.698	1.434	2.595	2.75	2.696	2.551	2.382	2.2	1.995	1.69	3.158	3.651	3.852	3.704	3.53	3.321	3.188	2.925	2.694	2.925	2.919	2.769	2.593	2.4	2.187	1.869	3.3	3.88	4.162	4.011	3.833	3.61	3.476	3.211	4.197	4.535	4.6	4.489	4.35	4.143	4.103	3.912	5.492	8.555	9.856	8.499	7.141	5.833	5.126	3.924	3.453	5.129	5.762	4.915	4.068	3.264	2.637	1.878	0.021	0.05	0.068	0.061	0.054	0.046	0.055	0.049	2.507	3.633	3.99	3.405	2.82	2.271	1.835	1.306	0.287	0.413	0.451	0.385	0.32	0.259	0.212	0.153	5.387	11.371	15.527	14.445	13.199	9.375	11.563	10.375	-0.053	-0.23	0.049	0.044	0.037	-0.031	-0.063	-0.076	-0.068	-0.25	0.032	0.025	0.015	-0.062	-0.051	-0.058	-0.003	-0.056	0.03	0.026	0.019	-0.003	-0.091	-0.131	-0.072	-0.239	0.016	0.008	-0.005	-0.082	-0.045	-0.052	-0.072	-0.234	0.012	0.003	-0.01	-0.086	-0.044	-0.052	0.04	-0.014	0.046	0.037	0.02	-0.06	-0.152	-0.208	1.107	1.201	0.845	0.858	0.875	0.965	1.039	1.086	1.28	1.309	0.914	0.918	0.923	1.005	0.945	0.914	0.534	0.687	0.53	0.6	0.696	0.851	1.452	1.891	1.331	1.317	0.922	0.927	0.935	1.021	0.933	0.899	1.333	1.31	0.918	0.925	0.935	1.022	0.937	0.91	0.498	0.644	0.509	0.586	0.696	0.905	1.513	1.972	0.5	0.222	0.125	0.08	0.056	0.041	0.031	0.025	0	0	0.056	0.028	0.018	0.013	0.011	0.01	0.01	0.012	0	0	0.159	3.67	3.442	3.145	2.721	2.331	1.859	1.389	1.077	3.679	3.444	3.127	2.702	2.305	1.918	1.49	1.149	3.789	3.591	3.308	2.943	2.58	2.259	1.935	1.617	3.692	3.458	3.136	2.715	2.31	1.962	1.56	1.214	3.839	3.645	3.368	3.021	2.671	2.399	2.124	1.811	7.453	4.523	4.135	3.849	3.345	2.736	2.433	2.147	2.012	1.826	1.591	1.285	0.999	0.798	0.662	0.38	1.957	1.785	1.543	1.234	0.929	0.712	0.524	0.234	1.788	1.598	1.301	0.935	0.564	0.3	0.015	0	1.925	1.763	1.517	1.205	0.889	0.651	0.434	0.142	1.741	1.544	1.239	0.856	0.475	0.168	0	0	1.283	0.897	0.674	0.335	0.079	0	0	0	8.825	7.604	37.905	48.34	0	0	153.024	0	164.795	25.145	0	0	16.429	0	49.329	0	164.795	65.758	25.145	0	0	164.795	25.145	65.758	0	164.795	65.758	0	0	25.145	0	164.795	25.145	65.758	0	0	65.758	189.94	0	0	164.795	7.604	58.154	0	25.145	4.833	0.483	11.967	0.499	4.75	0.475	4.5	0.45	9.25	0.925	6.268	0.627	2.978	0.298	4.558	0.456	1.936	0.194	0	0	0.172	0	0	1.902	0.211	3.804	10.628	1.181	3.742	0.416	7.483	19.397	2.155	2.581	0.287	5.162	13.371	1.486	0	0	0	0	0	1.91	0.212	3.821	10.787	1.199	3.879	0.431	3.879	11.295	1.255	3.399	0.378	4.118	11.456	1.273	2.817	0.313	4.605	12.106	1.345	2.907	0.323	3.805	10.659	1.184	6.95	4.414	5.069	2.394	6.406	3.584	3.071	0	6.917	4.358	6.95	4.414	6.95	4.414	6.95	4.414	6.95	4.414	2.833	0	3.807	0	4.92	0	6.098	0	7.311	0	8.546	0	9.795	0	4.043	0	6.385	0	8.873	0	11.421	0	14.001	0	16.602	0	19.215	0	3.296	0	4.844	0	6.575	0	8.385	0	10.235	0	12.106	0	13.988	0	0	0	0	0	0	0	0	0	0	0	0	0	0	0	2.856	0	3.843	0	4.966	0	6.152	0	7.372	0	8.613	0	9.869	0	3.85	5.004	6.221	7.471	8.743	10.03	11.327	12.633	13.945	15.263	16.585	17.911	19.24	20.571	3.555	4.543	5.617	6.719	7.847	8.992	10.152	1.902	1.618	1.176	0.618	0	-0.618	-1.176	-1.618	-1.902	0	0	0	0	0	0	3.742	3.02	2	0.936	0	-0.936	-2	-3.02	-3.742	0	0	0	0	0	0	2.581	1.945	1.414	0.745	0	1.902	1.618	1.176	0.618	0	-0.618	-1.176	-1.618	-1.902	0	0	0	0	0	0	3.742	3.02	2	0.936	0	-0.936	-2	-3.02	-3.742	0	0	0	0	0	0	2.581	1.945	1.414	0.745	0	-0.745	-1.414	-1.945	-2.581	0	0	0	0	0	0	0	0	0	0	0	0	0	0	0	0	0	0	0	0	0	1.91	1.641	1.205	0.638	0	-0.638	-1.205	-1.641	-1.91	0	0	0	0	0	0	3.879	3.532	3	2.347	1.653	1	0.468	0.121	0	0	0	0	0	0	0	3.399	2.959	2.491	2.145	1.401	0.541	0.106	-0.322	-0.719	0	0	0	0	0	0	2.817	2.074	1.48	1.051	0.291	-0.341	-0.97	-1.533	-1.788	0	0	0	0	0	0	2.907	2.634	2.204	1.656	1.04	0.416	-0.152	-0.606	-0.899	0	0	0	0	0	0	9.126	5.656	3.589	6.28	0.512	1	0.855	0.884	0.928	39.47	0.152	0	0	0.76	12.548	6.783	156.662	158.195	9.464	11.592	161.677	161.784	0.318	32.215	295.416	298.565	0.388	14.856	169.979	170.701	0.385	40	333.203	337.887	1.217	41.239	617.229	618.783	1256.75	4.553	104.729	85.386	0.235	0.01	5.3983	8.378	216.246	108.123	4.505	4.881	108.123	4.505	161.235	216.246	9.01	31.259	108.123	9.608	13.92	18.79	23.387	28.114	4.413	0.184	1.547	19.638	0.818	3.103	37.503	0.136	3.125	7442.4	6.822	0.297	156.911	3.31	21.361	10.68	0.445	2.469	3.333	0.139	4.531	21.361	0.89	7.756	4.13	3.452	3.824	5.114	6.147	7.325	2.686	0.112	1.03	19.517	0.813	3.097	283.079	1.026	23.59	275.843	0.933	0.041	21.4608	5.674	47.523	23.762	0.99	3.302	23.762	0.99	25.821	47.523	1.98	18.832	23.762	6.389	9.501	12.672	15.84	19.008	4.453	0.186	1.557	19.585	0.816	3.101	0.102	0.305	0.521	0.567	0.638	0.615	0.628	0.538	0.413	0.227	0.053	0.091	0.119	0.137	0.144	0.143	0.131	0.107	0.072	0.014	0.06	0.123	0.163	0.187	0.197	0.193	0.178	0.142	0.089	0.03	0.1	0.294	0.492	0.541	0.607	0.59	0.612	0.53	0.416	0.244	0.065	0.145	0.2	0.227	0.241	0.235	0.217	0.172	0.107	0.036	0.115	0.367	0.666	0.715	0.815	0.78	0.813	0.706	0.557	0.331	0.3	0.746	1.101	1.314	1.477	1.448	1.634	1.53	1.479	0.937	0.069	0.156	0.217	0.248	0.266	0.262	0.251	0.207	0.143	0.06	5.803	5.631	3.457	21.545	7.356	4.484	4.625	3.732	9.717	1.885	5.343	3.129	3.345	1.898	0.652	3.599	1.842	3.542	0.839	1.525	0.026	0.897	0	0	0	0	0	0	0	0	0.496	5.627	0.313	6.418	0.064	1.985	0.839	0.108	2.683	0.075	2.861	0.198	0.185	0.123	0.082	0.954	0.09	1.658	0.094	0.816	0.003	0.1	0	0	0	0	0	0	0	0	1.532	5.627	0.84	7.366	0.542	1.915	1.559	0.463	3.802	0.285	2.71	0.65	0.488	0.348	0.134	1.328	0.322	1.446	0.158	0.633	0.005	0.169	0	0	0	0	0	0	0	0	5.468	5.631	3.521	20.041	6.533	4.511	4.448	3.368	9.445	1.715	5.454	2.897	3.025	1.754	0.761	3.647	1.688	3.823	1.049	1.671	0.033	1.121	0	0	0	0	0	0	0	0	2.21	5.627	1.13	8.475	1.104	2.015	2.017	0.789	4.533	0.461	2.775	0.978	0.769	0.525	0.141	1.538	0.503	1.385	0.145	0.59	0.005	0.155	0	0	0	0	0	0	0	0	7.008	5.634	4.4	28.483	10.686	5.507	5.538	5.179	11.822	2.549	6.364	4.008	4.618	2.505	0.918	4.522	2.434	4.614	1.226	1.879	0.038	1.31	0	0	0	0	0	0	0	0	10.512	17.348	10.82	39.941	7.45	17.598	10.731	4.76	24.805	2.68	23.943	4.699	4.399	3.183	3.707	11.367	2.843	17.038	5.87	10.021	0.182	6.278	0	0	0	0	0	0	0	0	276	29.94	-5.022	3.703	-3.969	-2.432	0.86	1.437	0.911	-0.606	-0.982	-1.251	0.716	1.476	-0.477	0.208	-0.894	-0.659	0.991	0.803	-0.891	0.248	-0.66	0.191	0.345	0.212	0.103	-0.301	-0.655	0.16	0.708	0.101	60.799	8.391	-0.132	-1.027	-1.088	-0.094	0.753	-0.449	-0.142	0.07	0.056	-0.083	-0.23	0.252	0.121	-0.102	-0.032	-0.06	0.238	-0.097	-0.133	0.09	0.004	-0.004	-0.099	0.016	0.084	-0.046	-0.087	-0.026	0.104	0.042	84.571	11.546	-0.669	-0.363	-1.52	-0.413	0.69	-0.041	-0.046	0.026	-0.001	-0.463	-0.025	0.449	0.098	-0.07	-0.232	-0.168	0.389	0.067	-0.245	0.092	-0.137	0.001	0.06	0.039	0.092	-0.116	-0.175	0.004	0.237	0.049	264.829	28.737	-4.546	3.228	-3.786	-2.366	0.878	1.363	0.802	-0.588	-0.888	-1.221	0.687	1.397	-0.43	0.152	-0.824	-0.589	0.935	0.709	-0.817	0.218	-0.592	0.152	0.316	0.2	0.082	-0.267	-0.606	0.127	0.659	0.092	103.67	13.852	-1.112	0.144	-1.845	-0.655	0.68	0.212	0.046	-0.021	-0.084	-0.66	0.106	0.582	0.062	-0.039	-0.355	-0.242	0.488	0.181	-0.329	0.104	-0.228	0.014	0.148	0.056	0.098	-0.157	-0.24	0.026	0.322	0.055	352.194	36.166	-7.001	5.319	-4.738	-3.042	0.902	1.77	1.348	-0.866	-1.391	-1.336	0.852	1.852	-0.769	0.346	-1.072	-0.844	1.162	1.052	-1.133	0.326	-0.818	0.309	0.337	0.289	0.118	-0.358	-0.822	0.235	0.831	0.125	656.25	69.934	-5.367	1.344	-9.431	-6.712	4.14	2.499	0.517	-1.906	-1.699	-1.971	1.438	2.632	-0.634	-0.422	-0.878	-0.503	1.654	0.64	-1.265	0.172	-0.415	-0.22	0.306	0.327	-0.209	-0.043	-1.01	-0.203	0.936	0.181	11.518	0.779	0.624	0.891	0.06	0.179	0.204	0.216	0.535	0.449	0.321	13.417	0.34	0.216	0.96	0.024	0.179	0.204	0.228	0.727	0.079	0.033	11.639	0.457	0.403	0.931	0.037	0.179	0.228	0.179	0.546	0.189	0.155	11.947	0.752	0.617	0.897	0.056	0.179	0.179	0.179	0.575	0.416	0.308	11.02	0.537	0.468	0.916	0.045	0.179	0.228	0.179	0.49	0.27	0.235	11.637	0.824	0.651	0.887	0.063	0.179	0.179	0.204	0.546	0.497	0.344	15.986	0.53	0.515	0.939	0.031	0.179	0.228	0.179	1.033	0.222	0.2	12.921	13.973	12.5	13.316	12.024	13.112	17.03	16.645	7.53	10.2	16.823	11.321	17.703	16.969	0.199	0.203	0.837	0.94	0.897	0.846	0.875	0.831	0.908	0.435	0.279	0.297	0.433	0.331	0.463	0.485	35.166	22.487	24.846	35.686	26.113	37.059	38.358	31.219	0.94	4.347	10.086	3	1.484	1.361	1.394	1.567	0.189	0.403	0.013	0.19	16.259	0.489	0.2	0.428	0.674	0.591	0.58	0.439	0.417	0.348	9	0.887	0.51	0.383	0.186	0.058	0.012	0.003	0.001	0.004	3.203	0.114	0.067	0.055	0.045	0.04	0.039	0.04	0.036	0.04	0.951	0.778	0.622	0.428	0.337	0.142	0.032	0.028	0.002	0.016	3.997	0.089	0.08	0.093	0.098	0.092	0.084	0.074	0.071	0.068	1.592	2.893	1.466	1.342	1.366	1.415	0.194	0.357	0.012	0.177	15.608	0.473	0.199	0.413	0.625	0.546	0.535	0.413	0.406	0.335	8.598	0.89	0.715	0.486	0.444	0.25	0.043	0.058	0.003	0.028	4.956	0.108	0.092	0.123	0.148	0.138	0.128	0.104	0.097	0.091	2.184	4.138	1.746	1.769	1.793	2.264	0.262	0.587	0.018	0.277	21.651	0.695	0.237	0.568	0.939	0.813	0.806	0.603	0.577	0.472	12.359	13.887	4.863	4.329	3.796	2.159	0.612	0.403	0.02	0.333	47.083	2.498	0.702	1.048	1.155	0.981	0.968	0.872	1.037	0.819	21.631	15.458	0.758	0.805	1.628	1.76	1.856	1.394	0.844	0.556	0.421	0.305	18.183	0.157	0.126	0.081	0.074	0.056	0.039	0.032	0.026	0.157	0.532	0.282	0.175	0.114	0.082	0.063	0.047	0.038	2.736	0.168	0.069	0.032	0.018	0.019	0.02	0.011	0.013	0.168	0.677	0.459	0.341	0.234	0.153	0.109	0.083	0.062	4.343	0.09	0.037	0.02	0.014	0.013	0.011	0.011	0.012	0.09	1.597	1.684	1.726	1.285	0.784	0.523	0.405	0.294	17.26	0.168	0.123	0.096	0.066	0.049	0.036	0.035	0.023	0.168	0.79	0.595	0.485	0.343	0.217	0.149	0.112	0.082	5.684	0.065	0.027	0.02	0.015	0.013	0.01	0.011	0.012	0.065	1.912	2.267	2.515	1.908	1.147	0.75	0.572	0.411	23.884	0.189	0.183	0.118	0.108	0.081	0.056	0.047	0.038	0.189	4.939	4.036	3.287	2.281	1.529	1.089	0.962	0.738	39.921	1.768	0.728	0.539	0.295	0.219	0.202	0.198	0.125	1.768	3.724	4.801	5.654	6.324	6.837	7.214	7.471	7.619	7.67	7.631	7.51	7.312	7.043	6.708	6.31	5.854	5.343	4.78	4.17	3.52	3.724	4.801	5.654	6.324	6.837	7.214	7.471	7.619	7.67	7.631	7.51	7.312	7.043	6.708	6.31	5.854	5.343	4.78	4.17	3.52	0.48	1	3	0	0	0	0	0	0	0	0	5	0	4	0	0	0	0	0	0	0	0	0	0	0	0	0	0	0	0	0	0	0	0	0	0	0	0	0	0	0	0	0	0	0	0	0	0	1	0	0	0	0	0	0	0	0	0	0	0	0	0	0	0	0	0	0	0	0	0	0	0	0	0	0	0	0	0	0	0	0	0	0	0	0	0	0	0	0	0	0	0	0	0	0	0	0	0	0	0	0	0	0	0	0	0	0	0	0	0	0	0	0	0	0	0	0	0	0	0	0	0	0	0	0	0	0	0	0	0	0	0	0	0	0	0	0	0	0	0	0	0	0	0	0	0	0	0	0	0	0	0	0	1	0	1	3	0	0	0	0	0	0	0	0	0	0	0	0	0	4	0	0	0	0	0	0	0	0	0	0	0	0	0	0	0	0	0	0	0	1	0	0	0	0	0	0	0	0	9	4	0	1	0	0	0	0	0	0	0	0	1	0	0	0	0	0	0	0	0	0	0	0	0	0	0	0	0	0	0	0	0	0	0	0	0	0	0	0	0	0	0	0	0	0	0	0	0	0	0	0	0	0	0	0	0	0	0	0	0	0	0	0	0	0	0	0	0	0	0	2.162	0	3.562	0	8.003	0	0	0	0	0	0	0	0	0	0	0	0	0	0	0	0	0	0	0	0	0	0	0	0	9.773	0	0	0	0	0	0	0	0	0	0	0	0	0	0	0	0	0	0	0	0	0	0	0	0	0	0	0	0	0	0	0	0	0	0	0	0	0	0	0	0	0	0	0	0	0	0	0	0	0	0	0	0	0	0	0	1	0	3	0	5	0	0	0	0	0	0	0	0	0	0	0	0	0	0	0	0	0	0	0	0	0	0	0	0	1	0	0	0	0	0	0	0	0	0	0	0	0	0	0	0	0	0	0	0	0	0	0	0	0	0	0	0	0	0	0	0	0	0	0	0	0	0	0	0	0	0	0	0	0	0	0	0	0	0	0	0	0	0	0	0	0	0	0	0	0	0	0	0	0	0	0	0	0	0	0	0	0	0	0	0	0	0	0	0	0	0	0	0	0	0	0	0	0	0	0	0	0	0	0	0	0	0	0	0	0	0	0	0	0	0	0	0	0	0	0	0	0	0	0	0	0	0	0	0	0	0	0	0	0	0	0	0	0	0	0	0	0	0	0	0	0	0	1	1	1	1	1	1	1	1	0	0	0	0	0	0	0	0	0	0	0	0	0	0	0	0	0	0	0	0	0	0	0	0	0	0	0	0	0	0	0	0	0	0	0	0	0	0	0	0	0	0	0	0	0	0	0	0	0	0	0	7	6	5	4	3	2	1	0	0	0	0	0	0	0	0	0	0	0	0	0	0	0	0	0	0	0	0	0	0	0	0	0	0	0	0	0	0	0	0	0	0	0	0	0	0	1	0	1	0	0	0	0	0	0	0	0	0	0	0	0	0	0	0	0	0	0	0	0	0	0	0	0	0	0	0	0	0	0	0	0	0	0	0	0	0	0	0	0	0	0	0	0	0	0	0	0	0	0	0	0	0	0	0	0	0	0	0	0	0	0	0	0	0	0	0	0	0	0	0	0	0	0	0	1	0	1	0	0	0	0	0	0	0	0	0	0	0	0	0	0	0	0	0	0	0	0	0	0	0	0	0	0	0	0	0	0	0	0	0	0	0	0	0	0	0	0	0	0	0	0	0	0	0	0	0	0	0	0	0	0	0	0	0	0	0	0	0	0	0	0	0	0	0	0	0	0	0	0	0	0	0	1	0	1	0	0	0	0	0	0	0	0	0	0	0	0	0	0	0	0	0	0	0	0	0	0	0	0	0	0	0	0	0	0	0	0	0	0	0	0	0	0	0	0	0	0	0	0	0	0	0	0	0	0	0	0	0	0	0	0	0	0	0	0	0	0	0	0	0	0	0	0	0	0	0	0	0	0	0	1	0	1	0	0	0	0	0	0	0	0	0	0	0	0	0	0	0	0	0	0	0	0	0	0	0	0	0	0	0	0	0	0	0	0	0	0	0	0	0	0	0	0	0	0	0	0	0	0	0	0	0	0	0	0	0	0	0	0	0	0	0	0	0	0	0	0	0	0	0	0	0	0	0	0	0	0	0	1	0	1	0	0	0	0	0	0	0	0	0	0	0	0	0	0	0	0	0	0	0	0	0	0	0	0	0	0	0	0	0	0	0	0	0	0	0	0	0	0	0	0	0	0	0	0	0	0	0	0	0	0	0	0	0	0	0	0	0	0	0	0	0	0	0	0	0	0	0	0	0	0	0	0	0	0	0	1	0	1	0	0	0	0	0	0	0	0	0	0	0	0	0	0	0	0	0	0	0	0	0	0	0	0	0	0	0	0	0	0	0	0	0	0	0	0	0	0	0	0	0	0	0	0	0	0	0	0	0	0	0	0	0	0	0	0	0	0	0	0	0	0	0	0	0	0	0	0	0	0	0	0	0	0	0	1	0	1	0	0	0	0	0	0	0	0	0	0	0	0	0	0	0	0	0	0	0	0	0	0	0	0	0	0	0	0	0	0	0	0	0	0	0	0	0	0	0	0	0	0	0	0	0	0	0	0	0	0	0	0	0	0	0	0	0	0	0	0	0	0	0	0	0	0	0	0	0	0	0	0	0	0	0	1	0	1	0	0	0	0	0	0	0	0	0	0	0	0	0	0	0	0	0	0	0	0	0	0	0	0	0	0	0	0	0	0	0	0	0	0	0	0	0	0	0	0	0	0	0	0	0	0	0	0	0	0	0	0	0	0	0	0	0	0	0	0	0	0	0	0	0	0	0	0	0	0	0	0	0	0	0	0	0	1	0	0	0	0	0	0	0	0	0	0	0	0	0	0	0	0	0	0	0	0	0	0	0	0	0	0	0	0	0	0	0	0	0	0	0	0	0	0	0	0	0	0	0	0	0	0	0	0	0	0	0	0	0	0	0	0	0	0	0	0	0	0	0	0	0	0	0	0	0	0	0	0	0	0	0	0	0	0	0	0	0	0	0	0	0	0	0	0	0	0	0	0	0	0	0	0	0	0	0	0	0	0	0	0	0	0	0	0	0	0	0	0	0	0	0	0	0	0	0	0	0	0	0	0	0	0	0	0	0	0	0	0	0	0	0	0	0	0	0	0	0	0	0	0	0	0	0	0	0	0	0	0	0	8	0	1	0	0	0	0	0	0	0	0	0	0	0	0	0	0	0	0	0	0	0	0	0	0	0	0	0	0	0	0	0	0	0	0	0	0	0	0	0	0	0	0	0	0	0	0	0	0	0	0	0	0	0	0	0	0	0	0	0	0	0	0	0	0	0	0	0	0	0	0	0	0	0	0	0	0	0	7	0	1	0	0	0	0	0	0	0	0	0	0	0	0	0	0	0	0	0	0	0	0	0	0	0	0	0	0	0	0	0	0	0	0	0	0	0	0	0	0	0	0	0	0	0	0	0	0	0	0	0	0	0	0	0	0	0	0	0	0	0	0	0	0	0	0	0	0	0	0	0	0	0	0	0	0	0	6	0	1	0	0	0	0	0	0	0	0	0	0	0	0	0	0	0	0	0	0	0	0	0	0	0	0	0	0	0	0	0	0	0	0	0	0	0	0	0	0	0	0	0	0	0	0	0	0	0	0	0	0	0	0	0	0	0	0	0	0	0	0	0	0	0	0	0	0	0	0	0	0	0	0	0	0	0	5	0	1	0	0	0	0	0	0	0	0	0	0	0	0	0	0	0	0	0	0	0	0	0	0	0	0	0	0	0	0	0	0	0	0	0	0	0	0	0	0	0	0	0	0	0	0	0	0	0	0	0	0	0	0	0	0	0	0	0	0	0	0	0	0	0	0	0	0	0	0	0	0	0	0	0	0	0	4	0	1	0	0	0	0	0	0	0	0	0	0	0	0	0	0	0	0	0	0	0	0	0	0	0	0	0	0	0	0	0	0	0	0	0	0	0	0	0	0	0	0	0	0	0	0	0	0	0	0	0	0	0	0	0	0	0	0	0	0	0	0	0	0	0	0	0	0	0	0	0	0	0	0	0	0	0	3	0	1	0	0	0	0	0	0	0	0	0	0	0	0	0	0	0	0	0	0	0	0	0	0	0	0	0	0	0	0	0	0	0	0	0	0	0	0	0	0	0	0	0	0	0	0	0	0	0	0	0	0	0	0	0	0	0	0	0	0	0	0	0	0	0	0	0	0	0	0	0	0	0	0	0	0	0	2	0	1	0	0	0	0	0	0	0	0	0	0	0	0	0	0	0	0	0	0	0	0	0	0	0	0	0	0	0	0	0	0	0	0	0	0	0	0	0	0	0	0	0	0	0	0	0	0	0	0	0	0	0	0	0	0	0	0	0	0	0	0	0	0	0	0	0	0	0	0	0	0	0	0	0	0	0	1	0	1	0	0	0	0	0	0	0	0	0	0	0	0	0	0	0	0	0	0	0	0	0	0	0	0	0	0	0	0	0	0	0	0	0	0	0	0	0	0	0	0	0	0	0	0	0	0	0	0	0	0	0	0	0	0	0	0	0	0	0	0	0	0	0	0	0	0	0	0	0	0	0	0	0	0	0	0	0	1	0	0	0	0	0	0	0	0	0	0	0	0	0	0	0	0	0	0	0	0	0	0	0	0	0	0	0	0	0	0	0	0	0	0	0	0	0	0	0	0	0	0	0	0	0	0	0	0	0	0	0	0	0	0	0	0	0	0	0	0	0	0	0	0	0	0	0	0	0	0	0	0	0	0	0	0	0	0	0	0	0	0	0	0	0	0	0	0	0	0	0	0	0	0	0	0	0	0	0	0	0	0	0	0	0	0	0	0	0	0	0	0	0	0	0	0	0	0	0	0	0	0	0	0	0	0	0	0	0	0	0	0	0	0	0	0	0	0	0	0	0	0	0	0	0	0	0	0	0	0	0	0	0	0	0	0	0	0	0	0	0	0	0	0	0	0	0	0	0	0	0	0	0	0	0	0	0	0	0	0	0	0	0	0	0	0	0	0	0	2	2	-0.864	46.236	17.07	17.07	2.242	5.026	2.754	7.583	255.698	25.145	0	217.01	92.316	165.13	0.849	-3.3	-3.45	-3.47	1	1	0.83	0.83	0.9	1	1	1	0.94	0.83	1	0	0	0	0	0	0	0	0	0	0	0	0	0	0	0	0
148	591-78-6	100.18	5.273	9.876	18.629	11.023	21.701	0.52	0.98	0.58	1.142	19	7	18	6	1	7	3	0.167	1	0	0	12	6	0	1	0	0	0	0	0	0	0	0	1	0	63.2	31.6	0	5.3	0	5	1	0	0	0	0	0	0	0	0	0	0	0	0	0	0	0	0	0	0	0	0	0	0	0	0	0	0	0	0	0	0	0	0	0	24	66	77.736	26.104	86.18	73.025	22	46	49.636	23.329	65.48	50.427	4.833	3.917	1.833	1.417	1	6	2.449	3.178	1.448	1.575	0.561	15	1	1.382	4	18.738	2.795	4.166	0.667	29	4.143	0.735	2.735	11	27	9	1.557	188	309	130	293	7.056	47	52	6.675	3.852	5.675	3.673	0.502	0.209	0.085	0.044	1.359	3.203	6.578	10.538	17.167	2.452	5.016	3.384	0.077	-0.04	0.126	0.018	7.952	2.584	0.875	0.001	-0.11	0.248	0	17	1.557	1.946	3.219	3.807	4.489	5.106	5.79	6.418	7.101	7.734	8.415	2.565	0	3.611	0	4.796	0	6.043	0	7.322	1.946	1.946	1.609	1.386	1.099	0	0	0	0	0	2.079	2.197	1.792	1.609	1.386	0	0	0	0	0	9.136	3.367	3.555	1.056	0.188	2.615	2.138	5.699	3.27	2.536	1.135	0.612	0.408	0.814	0.545	0.423	0.284	0.204	0.204	5.03	2.765	1.806	0.882	0.426	0.249	0.719	0.461	0.301	0.221	0.142	0.124	5.699	3.27	2.536	1.135	0.612	0.408	20.198	1.746	20.821	2.751	3.19	2.268	2.586	80.711	22.181	1.167	2.213	4.196	2.236	2.776	46.464	218.184	1.449	2.689	19.651	2.246	1.23	14.906	0.758	1.108	2.107	1.167	1.878	3.221	3.432	3.432	2.984	22.181	35.691	61.201	65.201	65.201	56.705	0.275	0.442	0.758	0.808	0.808	0.703	3.08	2.369	1.027	0.816	0.816	1.263	0.275	0.442	0.758	0.808	0.808	0.703	19.6203	3.864	0.552	0.411	1.932	0.276	3.864	7.727	1.104	2.944	2.752	2.481	0.354	0.276	5.577	0.797	0.522	52	2.476	14.857	11.483	0.446	0.074	2.6783	4.691	15.405	2.201	0.831	15.405	2.201	24.298	30.81	4.401	8.842	15.405	5.796	7.982	11.045	13.607	16.444	2.43	0.347	0.27	5.713	0.816	0.53	52	-6.962	2.535	0	12	1.714	0.755	4.228	0.604	4.003	9.264	1.323	5.878	4.745	3.611	4.844	6.159	7.514	8.891	2.646	0.378	0.296	5.612	0.802	0.524	0.934	11.328	5.987	0.998	35.9196	1.267	2.188	0.313	0.238	1	0.143	2	4.375	0.625	1.576	2.299	1.54	0	1.4	0	1.319	2.591	0.37	0.289	5.578	0.797	0.523	8.212	0.391	2.346	2.405	0.401	14.431	2.119	3.922	0.56	0.415	2.506	0.358	4.122	7.843	1.12	3.262	2.981	2.63	2.473	3.974	4.476	5.621	2.438	0.348	0.271	5.58	0.797	0.523	52	2.476	14.857	11.483	0.446	0.074	2.6783	4.691	15.405	2.201	0.831	15.405	2.201	24.298	30.81	4.401	8.842	15.405	5.796	7.982	11.045	13.607	16.444	2.43	0.347	0.27	5.713	0.816	0.53	21	1	6	21	1	0.167	6	3.091	6	0.857	0.545	6	0.857	7	12	1.714	5.778	6.008	3.761	5.352	7.172	8.958	10.751	NaN	NaN	NaN	NaN	NaN	NaN	48.5	1.732	13.821	14.017	0.476	0.079	2.8572	4.583	28.433	14.341	2.049	0.81	14.341	2.049	23.051	28.611	4.087	8.204	14.341	0.223	5.674	7.729	10.781	13.229	16.028	2.44	0.349	0.271	5.705	0.815	0.529	48.501	1.732	13.822	14.014	0.476	0.079	2.8571	4.583	28.434	14.342	2.049	0.81	14.342	2.049	23.052	28.612	4.087	8.204	14.342	0.223	5.674	7.729	10.781	13.229	16.028	2.44	0.349	0.271	5.705	0.815	0.529	49.798	1.779	14.285	11.761	0.461	0.077	2.7679	4.636	29.997	14.799	2.114	0.819	14.799	2.114	23.681	29.712	4.245	8.722	14.799	-0.336	5.736	7.832	10.901	13.392	16.213	2.435	0.348	0.271	5.711	0.816	0.53	48.507	1.732	13.824	13.999	0.476	0.079	2.8567	4.583	28.441	14.344	2.049	0.81	14.344	2.049	23.055	28.617	4.088	8.207	14.344	0.22	5.674	7.729	10.782	13.23	16.029	2.44	0.349	0.271	5.705	0.815	0.529	51.4	1.836	14.857	10.124	0.444	0.074	2.6668	4.711	31.958	15.379	2.197	0.831	15.379	2.197	24.549	31.101	4.443	9.152	15.379	-0.788	5.821	7.947	11.053	13.586	16.442	2.412	0.345	0.268	5.723	0.818	0.53	48.654	1.738	13.876	13.641	0.474	0.079	2.8462	4.589	28.617	14.395	2.056	0.811	14.395	2.056	23.123	28.74	4.106	8.279	14.395	0.16	5.681	7.741	10.795	13.249	16.05	2.44	0.349	0.271	5.705	0.815	0.529	14.061	0.502	2.97	1.916	0.319	11.4988	2.758	10.741	9.037	1.291	0.669	3.29	0.47	4.442	8.84	1.263	4.387	3.945	2.12	3.186	4.06	5.156	6.241	7.373	2.368	0.338	0.262	5.592	0.799	0.523	13.444	0.48	2.882	1.952	0.325	11.7133	2.697	10.439	8.577	1.225	0.653	3.163	0.452	4.438	8.827	1.261	4.31	3.852	2.043	3.133	3.946	5.032	6.071	7.17	2.278	0.325	0.25	5.612	0.802	0.524	14.057	0.502	2.969	1.917	0.319	11.5002	2.758	10.739	9.033	1.29	0.669	3.289	0.47	4.441	8.839	1.263	4.387	3.944	2.12	3.186	4.059	5.154	6.24	7.371	2.368	0.338	0.262	5.593	0.799	0.523	13.184	0.471	2.845	1.972	0.329	11.8327	2.678	10.351	8.403	1.2	0.647	3.125	0.446	4.47	8.923	1.275	4.276	3.822	2.009	3.119	3.905	4.996	6.016	7.108	2.226	0.318	0.243	5.624	0.803	0.525	13.939	0.498	2.953	1.923	0.32	11.5356	2.745	10.672	8.941	1.277	0.666	3.26	0.466	4.432	8.801	1.257	4.372	3.924	2.105	3.173	4.035	5.126	6.202	7.326	2.354	0.336	0.26	5.595	0.799	0.523	23.896	0.853	4.375	1.494	0.249	8.9643	3.913	17.805	17.486	2.498	0.87	7.428	1.061	7.747	12.785	1.826	6.941	7.465	2.9	4.418	6.19	8.095	10.057	12.045	2.394	0.342	0.265	5.593	0.799	0.523	2.121	2.224	1.993	1.737	1.462	0.633	0.062	0	2.29	2.468	2.383	2.124	1.797	1.27	0.485	0	2.925	3.484	3.665	3.476	3.178	2.755	2.195	0	2.4	2.644	2.598	2.369	2.026	1.542	0.835	0	3.077	3.744	3.956	3.806	3.505	3.062	2.648	0	3.85	4.305	4.557	4.222	4.069	3.689	2.303	0	4.464	6.978	7.979	6.169	4.554	2.901	1.134	0	2.724	3.917	3.926	3.184	2.198	1.283	0.592	0	0.018	0.042	0.108	0.067	0.058	0.054	0.013	0	1.939	2.676	2.604	2.097	1.426	0.816	0.358	0	0.222	0.306	0.301	0.239	0.164	0.095	0.039	0	2.409	6.404	20.182	11.947	12.806	11.983	2.577	0	-0.079	-0.026	-0.181	0.017	0.019	-0.419	0.57	0	-0.11	-0.134	-0.113	0.008	0.01	-0.283	0.565	0	-0.003	0.061	-0.174	-0.018	-0.044	-0.323	0.202	0	-0.12	-0.204	-0.057	-0.007	-0.01	-0.154	0.487	0	-0.12	-0.218	-0.043	-0.011	-0.016	-0.121	0.46	0	-0.019	0.072	-0.17	-0.042	-0.007	-0.321	0.161	0	1.212	0.995	1.172	0.864	0.888	1.387	0	0	1.491	1.225	1.021	0.864	0.819	1.05	0	0	0.526	0.534	1.485	0.864	1.151	1.99	0	0	1.58	1.319	0.961	0.864	0.817	0.897	0	0	1.583	1.329	0.955	0.864	0.823	0.876	0	0	0.538	0.507	1.492	0.881	1.123	2.026	0	0	1.5	0.444	0.25	0.16	0	0	0	0	0	0	0.25	0.074	0.063	0.053	0	0	0	0	0	0	0.44	3.615	3.251	2.659	2.194	1.829	1.358	0.083	0.083	3.6	3.241	2.712	2.169	1.757	1.434	0.262	0.262	3.753	3.438	2.972	2.513	2.175	1.904	0.941	0.941	3.61	3.251	2.751	2.2	1.748	1.478	0.38	0.38	3.806	3.504	3.09	2.63	2.265	2.067	1.207	1.207	7.427	4.149	3.801	3.47	2.744	2.166	1.164	0.999	1.993	1.739	1.456	1.036	0.7	0.223	0	0	1.943	1.69	1.357	0.934	0.584	0.368	0	0	1.74	1.434	1.022	0.528	0.105	0	0	0	1.916	1.661	1.295	0.877	0.546	0.377	0	0	1.686	1.367	0.909	0.402	0	0	0	0	1.273	0.842	0.577	0.198	0	0	0	0	17.65	7.604	0	30.278	0	0	141.253	0	141.253	25.145	0	0	25.254	5.133	0	0	141.253	30.387	25.145	0	0	141.253	25.145	30.387	0	141.253	30.387	0	0	25.145	0	141.253	25.145	30.387	0	0	30.387	166.398	0	0	141.253	12.737	17.65	0	25.145	3.333	0.476	9.267	0.488	3.25	0.464	1.5	0.214	4.75	0.679	5.226	0.747	2.528	0.361	1.8	0.257	0.742	0.106	0.144	0.021	0.4	0.15	0	2.228	0.371	4.003	7.549	1.258	5.17	0.862	9.213	15.648	2.608	2.709	0.452	4.612	8.635	1.439	2.178	0.363	3.677	4.357	0.726	2.331	0.389	4.121	7.795	1.299	4.655	0.776	4.522	7.732	1.289	3.549	0.591	4.303	7.561	1.26	3.562	0.594	5.16	7.971	1.329	3.278	0.546	4.046	7.514	1.252	4.406	2.932	3.034	1.414	4.199	2.611	3.21	1.993	4.355	2.851	4.406	2.932	4.406	2.932	4.406	2.932	4.406	2.932	2.565	1.946	3.714	3.714	5.094	5.416	6.581	7.086	8.118	8.733	9.681	10.365	11.259	11.986	4.043	4.29	6.948	7.879	10.075	11.306	13.276	14.671	16.511	18.002	19.766	21.316	23.032	24.618	2.833	2.565	4.344	4.796	6.133	6.889	8.042	8.928	9.999	10.943	11.975	12.947	13.961	14.945	2.134	2.036	3.359	3.746	4.781	5.379	6.279	6.973	7.81	8.548	9.354	10.114	10.905	11.675	2.625	2.104	3.848	3.985	5.319	5.777	6.903	7.529	8.539	9.258	10.201	10.972	11.876	12.678	3.664	4.977	6.389	7.849	9.336	10.84	12.355	13.878	15.405	16.935	18.468	20.002	21.538	23.074	3.091	4.127	5.288	6.482	7.702	8.936	10.181	2.228	1.36	0.186	-1	-1	-1.775	0	0	0	0	0	0	0	0	0	5.17	2.383	0.271	-1.781	-2	-4.043	0	0	0	0	0	0	0	0	0	2.709	1.414	0.194	-1	-1.414	2.228	1.36	0.186	-1	-1	-1.775	0	0	0	0	0	0	0	0	0	5.17	2.383	0.271	-1.781	-2	-4.043	0	0	0	0	0	0	0	0	0	2.709	1.414	0.194	-1	-1.414	-1.903	0	0	0	0	0	0	0	0	0	2.178	0	0	0	-0.68	-1.498	0	0	0	0	0	0	0	0	0	2.331	1.378	0.188	-1	-1.108	-1.79	0	0	0	0	0	0	0	0	0	4.655	3.211	2	1	1	0.134	0	0	0	0	0	0	0	0	0	3.549	2.436	1.296	0.473	0	-0.754	0	0	0	0	0	0	0	0	0	3.562	1.565	0.739	0.147	-0.654	-1.599	0	0	0	0	0	0	0	0	0	3.278	2.375	1.203	0.111	0	-0.768	0	0	0	0	0	0	0	0	0	6.313	3.885	2.323	4.339	0.478	1	0.828	0.654	0.738	7.45	0	0	0	0	5.313	6.773	40.53	45.978	3.24	8.034	54.844	58.729	0.151	22.281	119.039	126.484	0.086	9.32	64.698	68.021	0.062	26.714	142.973	150.663	0.552	42.124	168.695	195.066	602.257	3.522	63.395	62.568	0.305	0.017	5.4885	7.384	129.862	64.931	3.417	3.444	64.931	3.417	94.529	129.862	6.835	24.317	64.931	8.563	12.417	16.736	20.847	25.049	3.913	0.206	1.126	16.6	0.874	2.318	29.789	0.174	3.136	2615.53	5.164	0.287	92.9585	3.1	16.803	8.401	0.442	1.756	3.277	0.172	4.475	16.803	0.884	6.35	3.95	3.265	3.711	4.985	6.023	7.195	2.798	0.147	0.849	16.515	0.869	2.314	173.347	1.014	18.247	173.4	0.935	0.052	16.8243	5.181	36.794	18.397	0.968	2.403	18.397	0.968	20.41	36.794	1.937	15.072	18.397	5.891	8.732	11.649	14.561	17.473	3.962	0.209	1.136	16.504	0.869	2.313	0.128	0.407	0.664	0.705	0.704	0.533	0.381	0	0	0	0.06	0.116	0.124	0.124	0.108	0.032	0.003	0	0	0	0.07	0.146	0.183	0.182	0.159	0.095	0.026	0	0	0	0.126	0.393	0.651	0.671	0.676	0.521	0.338	0	0	0	0.077	0.172	0.225	0.232	0.205	0.136	0.055	0	0	0	0.146	0.503	0.866	0.919	0.938	0.717	0.555	0	0	0	0.337	0.959	1.639	1.471	1.717	1.354	0.381	0	0	0	0.082	0.192	0.26	0.263	0.241	0.165	0.063	0	0	0	4.857	4.784	1.936	16.793	5.907	0.962	1.602	5.854	5.036	0.01	2.832	1.736	3.504	0.017	0.323	0	0	0	0	0	0	0	0	0	0	0	0	0	0	0	0.414	4.779	0.158	4.515	0.139	0.079	1.014	0.229	1.298	0.001	0.093	0.496	0.179	0	0.002	0	0	0	0	0	0	0	0	0	0	0	0	0	0	0	1.281	4.779	0.498	4.889	0.516	0.248	1.129	0.8	1.638	0.002	0.38	0.739	0.631	0.002	0.022	0	0	0	0	0	0	0	0	0	0	0	0	0	0	0	4.576	4.784	1.82	15.647	5.495	0.906	1.565	5.313	4.685	0.009	2.567	1.657	3.217	0.015	0.287	0	0	0	0	0	0	0	0	0	0	0	0	0	0	0	1.849	4.779	0.723	5.663	0.899	0.359	1.204	1.313	1.958	0.003	0.632	0.897	0.98	0.003	0.047	0	0	0	0	0	0	0	0	0	0	0	0	0	0	0	5.865	4.787	2.353	22.644	8.591	1.169	1.737	8.046	6.559	0.013	3.895	2.018	4.608	0.025	0.472	0	0	0	0	0	0	0	0	0	0	0	0	0	0	0	8.574	12.806	3.132	30.862	10.158	1.454	3.801	7.126	8.834	0.015	3.518	4.236	5.506	0.019	0.323	0	0	0	0	0	0	0	0	0	0	0	0	0	0	0	171	24.792	-4.335	2.478	-3.302	-0.87	0.119	0.984	1.116	-0.385	-0.59	-1.132	0.946	0.794	-0.302	0.029	-0.69	-0.616	1.096	0.638	-0.785	0.452	-0.666	0.244	0.013	0.354	0.003	-0.35	-0.461	0.113	0.646	-0.097	30.86	6.018	-0.763	-0.207	-0.96	0.654	0.439	-0.455	-0.004	0.156	0.169	-0.246	-0.064	0.265	0.057	-0.161	-0.079	0.04	0.264	-0.128	-0.195	0.178	0.062	-0.005	-0.171	0.068	0.114	-0.025	-0.091	-0.073	0.163	-0.006	45.092	8.403	-0.85	0.023	-1.206	0.302	0.352	-0.076	0.092	0.107	0.126	-0.538	0.118	0.408	0.045	-0.142	-0.25	-0.07	0.427	-0.011	-0.23	0.175	-0.099	0.029	-0.068	0.111	0.085	-0.102	-0.15	-0.048	0.284	-0.017	164.315	23.598	-4.262	2.514	-3.333	-0.721	0.185	0.912	0.989	-0.39	-0.492	-1.094	0.94	0.683	-0.257	-0.012	-0.629	-0.536	0.983	0.602	-0.777	0.456	-0.609	0.209	0.018	0.301	0.01	-0.305	-0.427	0.08	0.597	-0.08	56.779	10.318	-1.002	0.197	-1.399	0.068	0.316	0.145	0.185	0.074	0.056	-0.69	0.231	0.505	0.022	-0.129	-0.347	-0.152	0.546	0.067	-0.268	0.184	-0.198	0.056	-0.02	0.148	0.066	-0.148	-0.194	-0.029	0.363	-0.03	222.977	30.574	-6.103	3.509	-3.999	-1.108	-0.076	1.171	1.615	-0.607	-0.877	-1.21	1.174	0.888	-0.485	0.158	-0.806	-0.81	1.298	0.879	-1.017	0.578	-0.836	0.346	-0.046	0.447	-0.002	-0.442	-0.563	0.194	0.711	-0.116	386.084	50.944	-11.697	8.263	-10.466	0.373	2.051	1.071	1.103	-1.25	-0.404	-1.726	2.505	-0.011	-0.061	-0.79	-0.524	-0.188	0.857	1.187	-2.216	1.434	-0.601	0.019	-0.063	0.062	0.113	-0.003	-0.71	-0.29	0.833	-0.036	6.072	0.758	0.415	0.838	0.105	0.191	0.224	1	0.558	0.492	0.526	4.86	0.652	0.079	0.869	0.117	0.191	0.224	1	0.372	0.321	0.019	5.352	0.594	0.21	0.869	0.097	0.191	0.224	1	0.436	0.309	0.135	5.993	0.797	0.398	0.834	0.111	0.191	0.224	1	0.544	0.551	0.486	5.598	0.573	0.272	0.869	0.089	0.191	0.224	1	0.475	0.284	0.227	6.15	0.793	0.438	0.833	0.107	0.191	0.224	1	0.573	0.537	0.588	5.619	1.069	0.27	0.808	0.154	0.191	0.224	1	0.501	0.825	0.223	7.245	5.591	6.157	7.188	6.443	7.381	6.958	7.436	3.606	4.431	7.479	4.885	7.918	7.812	0.35	0.35	0.757	0.804	0.804	0.751	0.803	0.75	0.711	0.526	0.237	0.294	0.527	0.329	0.566	0.517	16.59	9.45	11.256	16.569	12.2	17.436	16.392	17.651	0.898	4.021	12.224	3	1.074	0.854	1.106	1.371	0.248	0.254	0.015	0	12.843	0.591	0.172	0.571	0.955	0.828	0.704	0.568	0.406	0	9	0.778	0.302	0.14	0.114	0.035	0.002	0.013	0	0	1.988	0.139	0.042	0.057	0.053	0.049	0.062	0.029	0.003	0	0.729	0.61	0.397	0.2	0.21	0.124	0.017	0.03	0.001	0	2.567	0.09	0.06	0.092	0.128	0.106	0.105	0.08	0.028	0	1.287	2.917	1.056	0.8	1.087	1.304	0.22	0.263	0.013	0	12.403	0.582	0.168	0.528	0.948	0.779	0.683	0.567	0.36	0	8.649	0.718	0.474	0.26	0.282	0.206	0.036	0.04	0.002	0	3.315	0.109	0.073	0.132	0.18	0.159	0.145	0.114	0.059	0	1.834	4.233	1.278	1.128	1.491	2	0.362	0.371	0.022	0	17.536	0.852	0.206	0.785	1.359	1.173	0.991	0.8	0.592	0	12.662	15.859	3.104	1.727	2.844	2.816	0.248	0.873	0.015	0	39.112	3.711	0.475	1.033	2.617	1.595	1.777	1.624	0.406	0	22.764	12.992	0.871	0.923	1.361	1.922	1.936	1.494	0.814	0.485	0.264	0	16.552	0.137	0.132	0.092	0.08	0.05	0.047	0.033	0	0.137	0.358	0.239	0.149	0.107	0.081	0.026	0.002	0	1.923	0.128	0.087	0.028	0.034	0.038	0.005	0	0	0.128	0.501	0.381	0.314	0.212	0.133	0.072	0.018	0	3.264	0.069	0.047	0.017	0.018	0.02	0.009	0.002	0	0.069	1.327	1.79	1.895	1.41	0.782	0.483	0.234	0	15.839	0.129	0.117	0.112	0.097	0.063	0.059	0.029	0	0.129	0.609	0.524	0.436	0.311	0.182	0.103	0.038	0	4.403	0.052	0.03	0.018	0.014	0.014	0.009	0.005	0	0.052	1.616	2.571	2.687	2.098	1.13	0.677	0.385	0	22.328	0.165	0.193	0.134	0.116	0.074	0.068	0.048	0	0.193	3.585	3.565	4.82	2.924	1.952	1.359	0.264	0	36.94	1.12	0.913	0.63	0.544	0.396	0.328	0.033	0	1.12	2.964	3.57	3.936	4.12	4.149	4.045	3.822	3.497	3.082	2.593	2.052	1.493	0.968	0.545	0.263	0.112	0.043	0.015	0.005	0.002	2.844	3.478	3.867	4.072	4.125	4.043	3.843	3.538	3.14	2.665	2.132	1.573	1.04	0.597	0.294	0.127	0.049	0.018	0.006	0.002	0.58	2	3	0	0	0	0	0	0	0	0	0	0	0	0	0	0	0	0	0	0	0	0	0	0	0	0	0	0	0	0	0	0	0	0	0	0	0	0	0	0	0	0	0	0	0	0	0	0	0	1	0	0	0	0	0	0	0	0	0	0	0	0	0	0	0	0	0	0	0	0	0	0	0	0	0	0	0	0	0	0	0	0	0	0	0	0	0	0	0	0	0	0	0	0	0	0	0	0	0	0	0	0	0	0	0	0	0	0	0	0	0	0	0	0	0	0	0	0	0	0	0	0	0	0	0	0	0	0	0	0	0	0	0	0	0	0	0	0	0	0	0	0	0	0	0	0	0	0	0	0	0	0	1	0	2	3	0	0	0	0	0	0	0	0	0	0	0	0	0	0	0	0	0	0	0	0	0	0	0	0	0	0	0	0	0	0	0	0	0	0	0	1	0	0	0	0	0	0	7	0	0	0	0	5	0	0	0	0	0	0	1	0	0	0	0	0	0	0	0	0	0	0	0	0	0	0	0	0	0	0	0	0	0	0	0	0	0	0	0	0	0	0	0	0	0	0	0	0	0	0	0	0	0	0	0	0	0	0	0	0	0	0	0	0	0	0	0	0	0	3.721	0	2.936	0	0	0	0	0	0	0.307	0	0	0	0	0	0	0	0	0	0	0	0	0	0	0	0	0	0	0	10.203	0	0	0	0	0	0	0	0	0	0	0	0	0	0	0	0	0	0	0	0	0	0	0	0	0	0	0	0	0	0	0	0	0	0	0	0	0	0	0	0	0	0	0	0	0	0	0	0	0	0	0	0	0	0	0	2	0	3	0	0	0	0	0	0	1	0	0	0	0	0	0	0	0	0	0	0	0	0	0	0	0	0	0	0	1	0	0	0	0	0	0	0	0	0	0	0	0	0	0	0	0	0	0	0	0	0	0	0	0	0	0	0	0	0	0	0	0	0	0	0	0	0	0	0	0	0	0	0	0	0	0	0	0	0	0	0	0	0	0	0	0	0	0	0	0	0	0	0	0	0	0	0	0	0	0	0	0	0	0	0	0	0	0	0	0	0	0	0	0	0	0	0	0	0	0	0	0	0	0	0	0	0	0	0	0	0	0	0	0	0	0	0	0	0	0	0	0	0	0	0	0	0	0	0	0	0	0	0	0	0	0	0	0	0	0	0	0	0	0	0	0	0	2	1	1	1	0	0	0	0	0	0	0	0	0	0	0	0	0	0	0	0	0	0	0	0	0	0	0	0	0	0	0	0	0	0	0	0	0	0	0	0	0	0	0	0	0	0	0	0	0	0	0	0	0	0	0	0	0	0	0	3	3	2	1	1	0	0	0	0	0	0	0	0	0	0	0	0	0	0	0	0	0	0	0	0	0	0	0	0	0	0	0	0	0	0	0	0	0	0	0	0	0	0	0	0	1	0	1	0	0	0	0	0	0	0	0	0	0	0	0	0	0	0	0	0	0	0	0	0	0	0	0	0	0	0	0	0	0	0	0	0	0	0	0	0	0	0	0	0	0	0	0	0	0	0	0	0	0	0	0	0	0	0	0	0	0	0	0	0	0	0	0	0	0	0	0	0	0	0	0	0	0	0	1	0	1	0	0	0	0	0	0	0	0	0	0	0	0	0	0	0	0	0	0	0	0	0	0	0	0	0	0	0	0	0	0	0	0	0	0	0	0	0	0	0	0	0	0	0	0	0	0	0	0	0	0	0	0	0	0	0	0	0	0	0	0	0	0	0	0	0	0	0	0	0	0	0	0	0	0	0	1	0	1	0	0	0	0	0	0	0	0	0	0	0	0	0	0	0	0	0	0	0	0	0	0	0	0	0	0	0	0	0	0	0	0	0	0	0	0	0	0	0	0	0	0	0	0	0	0	0	0	0	0	0	0	0	0	0	0	0	0	0	0	0	0	0	0	0	0	0	0	0	0	0	0	0	0	0	1	0	1	0	0	0	0	0	0	0	0	0	0	0	0	0	0	0	0	0	0	0	0	0	0	0	0	0	0	0	0	0	0	0	0	0	0	0	0	0	0	0	0	0	0	0	0	0	0	0	0	0	0	0	0	0	0	0	0	0	0	0	0	0	0	0	0	0	0	0	0	0	0	0	0	0	0	0	1	0	1	0	0	0	0	0	0	0	0	0	0	0	0	0	0	0	0	0	0	0	0	0	0	0	0	0	0	0	0	0	0	0	0	0	0	0	0	0	0	0	0	0	0	0	0	0	0	0	0	0	0	0	0	0	0	0	0	0	0	0	0	0	0	0	0	0	0	0	0	0	0	0	0	0	0	0	0	0	0	0	0	0	0	0	0	0	0	0	0	0	0	0	0	0	0	0	0	0	0	0	0	0	0	0	0	0	0	0	0	0	0	0	0	0	0	0	0	0	0	0	0	0	0	0	0	0	0	0	0	0	0	0	0	0	0	0	0	0	0	0	0	0	0	0	0	0	0	0	0	0	0	0	0	0	0	0	0	0	0	0	0	0	0	0	0	0	0	0	0	0	0	0	0	0	0	0	0	0	0	0	0	0	0	0	0	0	0	0	0	0	0	0	0	0	0	0	0	0	0	0	0	0	0	0	0	0	0	0	0	0	0	0	0	0	0	0	0	0	0	0	0	0	0	0	0	0	0	0	0	0	0	0	0	0	0	0	0	0	0	0	0	0	0	0	0	0	0	0	0	0	0	0	0	0	0	0	0	0	0	0	0	0	0	0	0	0	0	0	0	0	0	0	0	0	0	0	0	0	0	0	0	0	0	0	0	0	0	0	0	0	0	0	0	0	0	0	0	0	0	0	0	0	0	0	0	0	0	0	0	0	0	0	0	0	0	0	0	0	0	0	0	0	0	0	0	0	0	0	0	0	0	0	0	0	0	0	0	0	0	0	0	0	0	0	0	0	0	0	0	0	0	0	0	0	0	0	0	0	0	0	0	0	0	0	0	0	0	0	0	0	0	0	0	0	0	0	0	0	0	0	0	0	0	0	0	0	0	0	0	0	0	0	0	0	0	0	0	0	0	0	0	0	0	0	0	0	0	0	0	0	0	0	0	0	0	0	0	0	0	0	0	0	0	0	0	0	0	0	0	0	0	0	0	0	0	0	0	0	0	0	0	0	0	0	0	0	0	0	0	0	0	0	0	0	0	0	0	0	0	0	0	0	0	0	0	0	5	0	1	0	0	0	0	0	0	0	0	0	0	0	0	0	0	0	0	0	0	0	0	0	0	0	0	0	0	0	0	0	0	0	0	0	0	0	0	0	0	0	0	0	0	0	0	0	0	0	0	0	0	0	0	0	0	0	0	0	0	0	0	0	0	0	0	0	0	0	0	0	0	0	0	0	0	0	4	0	2	0	0	0	0	0	0	0	0	0	0	0	0	0	0	0	0	0	0	0	0	0	0	0	0	0	0	0	0	0	0	0	0	0	0	0	0	0	0	0	0	0	0	0	0	0	0	0	0	0	0	0	0	0	0	0	0	0	0	0	0	0	0	0	0	0	0	0	0	0	0	0	0	0	0	0	3	0	1	0	0	0	0	0	0	0	0	0	0	0	0	0	0	0	0	0	0	0	0	0	0	0	0	0	0	0	0	0	0	0	0	0	0	0	0	0	0	0	0	0	0	0	0	0	0	0	0	0	0	0	0	0	0	0	0	0	0	0	0	0	0	0	0	0	0	0	0	0	0	0	0	0	0	0	2	0	1	0	0	0	0	0	0	0	0	0	0	0	0	0	0	0	0	0	0	0	0	0	0	0	0	0	0	0	0	0	0	0	0	0	0	0	0	0	0	0	0	0	0	0	0	0	0	0	0	0	0	0	0	0	0	0	0	0	0	0	0	0	0	0	0	0	0	0	0	0	0	0	0	0	0	0	1	0	1	0	0	0	0	0	0	0	0	0	0	0	0	0	0	0	0	0	0	0	0	0	0	0	0	0	0	0	0	0	0	0	0	0	0	0	0	0	0	0	0	0	0	0	0	0	0	0	0	0	0	0	0	0	0	0	0	0	0	0	0	0	0	0	0	0	0	0	0	0	0	0	0	0	0	0	0	0	0	0	0	0	0	0	0	0	0	0	0	0	0	0	0	0	0	0	0	0	0	0	0	0	0	0	0	0	0	0	0	0	0	0	0	0	0	0	0	0	0	0	0	0	0	0	0	0	0	0	0	0	0	0	0	0	0	0	0	0	0	0	0	0	0	0	0	0	0	0	0	0	0	0	0	0	0	0	0	0	0	0	0	0	0	0	0	0	0	0	0	0	0	0	0	0	0	0	0	0	0	0	0	0	0	0	0	0	0	0	0	0	0	0	0	0	0	0	0	0	0	0	0	0	0	0	0	0	0	0	0	0	0	0	0	0	0	0	0	0	0	0	0	0	0	0	0	0	0	0	0	0	0	0	0	0	0	0	0	0	0	0	0	0	0	0	0	0	0	0	0	0	0	0	0	0	0	0	0	0	0	0	0	0	0	0	0	0	0	0	0	0	0	0	0	0	0	0	0	0	0	0	0	0	0	0	0	0	0	0	0	0	0	0	0	0	0	0	0	0	0	0	0	0	0	0	0	0	0	0	0	0	0	0	0	0	0	0	0	0	0	0	0	0	0	0	0	0	0	0	0	0	0	0	0	0	0	0	0	0	0	0	0	0	0	0	0	0	0	0	0	0	0	0	0	0	0	0	0	0	0	0	0	0	0	0	0	0	0	0	0	0	0	0	0	0	0	0	0	0	0	0	0	0	0	0	0	0	0	0	0	0	0	0	0	0	0	0	0	0	0	0	0	0	0	0	0	0	0	0	0	0	0	0	0	0	0	0	0	0	0	0	0	0	0	0	0	0	0	0	0	0	0	0	0	0	0	0	0	0	0	0	0	0	0	0	0	0	0	0	0	0	0	0	0	0	0	0	0	0	0	0	0	0	0	0	0	0	0	0	0	0	0	0	0	0	0	0	0	0	0	0	0	0	0	0	0	0	0	0	0	0	0	0	0	0	0	0	0	0	0	0	0	0	1	1	-0.802	30.024	17.07	17.07	1.442	2.08	1.335	1.783	196.786	25.145	0	161.08	69.393	118.51	0.819	-2.62	-2.69	-2.67	1	1	0.83	0.83	0.7	1	1	1	0.91	1	1	0	0	0	0	0	0	0	0	0	0	0	0	0	0	0	0
149	5948-04-09	152.26	5.639	14.929	26.396	16.546	30.531	0.553	0.978	0.613	1.131	27	11	27	11	2	13	1	0.037	2	0	0	16	10	0	1	0	0	0	0	0	0	0	0	1	0	59.3	37	0	3.7	0	7	3	0	1	1	6	6	0	0.545	0	1	1	1	0	0	0	1	0	0	0	0	0	0	0	0	0	0	0	34.381	0	0	0	0	0	0	52	104	115.736	54.104	145.46	113.833	58	93	96.636	59.993	140.31	100.789	6.833	5.333	2.472	1.792	7	15	2.121	6.474	1.61	1.801	0.393	23	4	1.17	14	36.316	3.081	6.683	1	52	4.727	0.843	4.81	21	73	14	1.868	625	904	521	1043	10.871	99	399	8.512	3.209	1.921	2.483	0.591	0.332	0.135	0.078	1.246	4.268	10.401	20.345	24.5	2.227	8.1	6.662	0.026	-0.004	-0.007	0.001	7.727	4.101	1.649	0	-0.011	-0.014	0	18	1.16	2.485	3.97	4.762	5.595	6.415	7.246	8.073	8.904	9.732	10.562	3.135	0	4.419	0	5.9	0	7.466	0	9.071	2.485	2.773	2.89	2.89	3.045	2.773	2.079	0	0	0	2.639	2.996	3.135	3.135	3.367	3.135	2.708	0	0	0	11.135	4.736	5.024	1.061	0.288	3.102	2.523	8.431	5.109	4.772	3.582	2.195	1.744	0.766	0.464	0.318	0.211	0.129	0.087	7.391	4.291	3.692	2.642	1.579	1.17	0.672	0.39	0.246	0.155	0.093	0.058	8.431	5.109	4.772	3.582	2.195	1.744	31.232	2.168	56.294	4.277	5.042	3.43	4.048	128.382	31.163	1.154	2.371	5.606	2.845	3.434	130.405	852.049	1.573	3.322	38.054	2.366	1.428	19.126	0.531	0.757	1.648	1.154	2.558	3.81	3.958	4.106	4.106	31.163	69.079	102.872	106.872	110.872	110.872	0.243	0.538	0.801	0.832	0.864	0.864	3.601	2.196	0.945	0.797	0.649	0.649	0.238	0.527	0.784	0.815	0.845	0.845	28.0998	6.576	0.598	0.9	2.292	0.208	4.585	13.153	1.196	4.949	3.295	3.104	0.282	0.541	10.474	0.952	1.122	152	2.764	27.636	26.5	0.436	0.04	2.3956	5.823	28.534	2.594	1.601	28.534	2.594	41.932	57.068	5.188	13.242	28.534	6.952	9.934	13.453	16.732	20.117	2.915	0.265	0.511	10.651	0.968	1.13	120	0	1.696	1.792	22	2	1.477	4.895	0.445	4.681	16.141	1.467	10.301	5.692	4.317	5.68	7.119	8.597	10.099	3.317	0.302	0.573	10.532	0.957	1.125	0.929	24.726	10.961	0.996	60.2871	1.567	3.222	0.293	0.559	1	0.091	2	6.445	0.586	2.018	2.683	1.782	0	1.53	0	1.394	3.234	0.294	0.561	10.479	0.953	1.122	17.061	0.31	3.102	3.3	0.3	18.151	2.748	6.609	0.601	0.902	3.335	0.303	5.129	13.218	1.202	5.184	3.75	3.231	3.449	5.05	5.989	7.288	3.08	0.28	0.537	10.475	0.952	1.122	258	4.691	46.909	15.917	0.247	0.022	1.3588	6.706	47.496	4.318	1.844	47.496	4.318	64.585	94.993	8.636	17.919	47.496	7.919	11.517	15.463	19.297	23.166	2.924	0.266	0.513	10.621	0.966	1.129	35.705	0.649	6.492	110.967	1.768	0.161	9.7236	3.488	8.125	0.739	1.001	6.699	0.609	8.246	16.249	1.477	6.369	6.71	4.033	5.675	7.616	9.509	11.412	3.195	0.29	0.555	10.544	0.959	1.125	141	2.136	25.614	30.889	0.463	0.042	2.5448	5.699	52.442	26.346	2.395	1.563	26.346	2.395	39.47	52.646	4.786	12.217	26.346	0.223	6.812	9.671	13.146	16.325	19.643	2.907	0.264	0.51	10.647	0.968	1.13	141.002	2.136	25.614	30.886	0.463	0.042	2.5448	5.699	52.443	26.346	2.395	1.563	26.346	2.395	39.471	52.647	4.786	12.218	26.346	0.223	6.813	9.671	13.147	16.325	19.643	2.907	0.264	0.51	10.647	0.968	1.13	143.596	2.176	26.145	28.486	0.455	0.041	2.5005	5.732	54.16	26.881	2.444	1.572	26.881	2.444	40.081	53.979	4.907	12.745	26.881	-0.336	6.85	9.737	13.224	16.428	19.762	2.916	0.265	0.511	10.648	0.968	1.13	141.014	2.137	25.616	30.87	0.463	0.042	2.5446	5.699	52.451	26.349	2.395	1.563	26.349	2.395	39.473	52.652	4.787	12.221	26.349	0.22	6.813	9.672	13.147	16.326	19.644	2.907	0.264	0.51	10.647	0.968	1.13	146.8	2.224	26.8	26.706	0.445	0.04	2.4492	5.778	56.349	27.574	2.507	1.585	27.574	2.507	40.899	55.803	5.073	13.175	27.574	-0.788	6.902	9.817	13.323	16.557	19.914	2.926	0.266	0.513	10.651	0.968	1.13	141.308	2.141	25.677	30.493	0.462	0.042	2.5394	5.703	52.643	26.408	2.401	1.564	26.408	2.401	39.54	52.784	4.799	12.295	26.408	0.16	6.817	9.679	13.156	16.337	19.657	2.908	0.264	0.51	10.647	0.968	1.13	23.605	0.358	3.262	3.16	0.287	17.3796	3.246	17.408	14.37	1.306	1.273	3.508	0.319	4.958	15.07	1.37	6.975	4.486	2.512	3.708	4.603	5.765	6.881	8.061	3.175	0.289	0.552	10.481	0.953	1.122	22.987	0.348	3.205	3.196	0.291	17.5779	3.209	17.18	13.947	1.268	1.259	3.461	0.315	4.955	15.056	1.369	6.808	4.434	2.461	3.677	4.538	5.7	6.796	7.967	3.15	0.286	0.548	10.489	0.954	1.123	23.6	0.358	3.261	3.16	0.287	17.3809	3.246	17.406	14.367	1.306	1.273	3.507	0.319	4.958	15.069	1.37	6.974	4.486	2.512	3.708	4.602	5.764	6.88	8.06	3.175	0.289	0.552	10.481	0.953	1.122	22.727	0.344	3.182	3.216	0.292	17.6881	3.197	17.132	13.793	1.254	1.254	3.449	0.314	4.976	15.134	1.376	6.803	4.417	2.438	3.669	4.516	5.682	6.77	7.94	3.101	0.282	0.541	10.501	0.955	1.123	23.482	0.356	3.25	3.166	0.288	17.4136	3.238	17.351	14.28	1.298	1.27	3.495	0.318	4.952	15.042	1.367	6.941	4.474	2.502	3.701	4.589	5.749	6.86	8.038	3.176	0.289	0.552	10.481	0.953	1.122	36.772	0.557	4.459	2.573	0.234	14.1522	4.209	26.678	25.589	2.326	1.549	7.424	0.675	8.232	19.003	1.728	10.163	7.516	3.239	4.708	6.381	8.213	10.127	12.084	3.014	0.274	0.527	10.482	0.953	1.123	2.616	2.94	2.985	2.619	2.169	1.503	0.673	0.101	2.768	3.134	3.264	3.065	2.594	2.012	1.446	0.713	3.31	3.912	4.233	4.342	4.092	3.408	2.76	2.661	2.865	3.268	3.434	3.308	2.882	2.257	1.777	1.155	3.451	4.134	4.469	4.639	4.457	3.722	3.072	3.13	4.227	4.676	5.136	5.194	4.871	4.326	3.434	2.773	6.543	11.375	15.575	16.379	11.806	6.201	2.992	2.229	4.142	6.947	8.824	8.807	6.399	3.018	1.843	1.257	0.026	0.056	0.115	0.159	0.105	0.088	0.015	0.019	2.998	4.947	6.238	6.112	4.347	2.083	1.258	0.808	0.342	0.563	0.716	0.701	0.493	0.242	0.14	0.089	4.556	6.362	21.223	30.111	29.167	19.667	5.5	3.75	0	0.066	-0.18	-0.181	0.195	-0.184	-0.428	0.676	0	0.034	-0.208	-0.162	0.165	-0.01	-0.504	0.672	0	0.051	-0.063	-0.121	0.071	-0.323	-0.027	0.235	0	0.006	-0.213	-0.138	0.123	0.108	-0.509	0.61	0	-0.001	-0.213	-0.131	0.111	0.135	-0.503	0.587	-0.046	0.026	-0.076	-0.127	0.139	-0.251	-0.136	0.182	1.098	0.946	1.207	1.149	0.67	1.181	1.263	0	1.253	1.081	1.245	1.076	0.667	0.83	1.441	0	0.525	0.521	1.134	1.374	0.804	2.278	0.205	0	1.298	1.129	1.265	1.048	0.683	0.701	1.437	0	1.3	1.134	1.269	1.045	0.689	0.688	1.418	0	0.608	0.515	1.151	1.377	0.732	2.194	0.438	0	3	1.778	0.688	0.653	0.236	0	0	0	0	0	0.273	0.119	0.049	0.082	0.047	0	0	0	0	0	0.569	3.826	3.422	2.978	2.898	2.412	2.335	1.806	1.337	3.824	3.43	2.944	2.934	2.46	2.351	1.751	1.428	3.931	3.557	3.152	3.138	2.753	2.637	2.153	1.831	3.832	3.443	2.975	2.937	2.503	2.375	1.756	1.491	3.972	3.614	3.25	3.197	2.879	2.738	2.261	2.009	7.426	4.691	4.143	3.709	3.553	3.313	2.835	2.071	2.099	1.825	1.569	1.434	1.264	1.069	0.623	0.533	2.064	1.766	1.481	1.382	1.164	0.994	0.564	0.396	1.915	1.575	1.193	1.117	0.804	0.646	0.106	0	2.044	1.732	1.426	1.359	1.101	0.953	0.54	0.307	1.876	1.52	1.1	1.054	0.681	0.544	0	0	1.448	0.989	0.698	0.666	0.281	0.076	0	0	17.65	23.371	0	30.278	3.186	0	188.338	0	188.338	25.145	0	0	25.254	24.086	0	0	188.338	49.34	25.145	0	0	188.338	25.145	49.34	0	188.338	49.34	0	0	25.145	0	188.338	25.145	49.34	0	0	49.34	213.483	0	0	188.338	15.923	17.65	0	40.912	5.333	0.485	13.267	0.491	5.75	0.523	2.5	0.227	8.25	0.75	10.343	0.94	3.92	0.356	3.876	0.352	1.189	0.108	0.391	0.036	0.344	0.375	0	2.895	0.263	4.895	16.141	1.467	8.711	0.792	14.919	45.209	4.11	3.207	0.292	5.207	18.243	1.658	2.178	0.198	3.677	5.717	0.52	2.936	0.267	4.936	16.368	1.488	6.079	0.553	5.378	17.381	1.58	4.047	0.368	5.047	16.537	1.503	3.758	0.342	5.627	17.364	1.579	3.91	0.355	4.91	16.163	1.469	6.845	5.369	3.95	1.837	6.532	4.814	9.775	11.744	6.815	5.305	6.845	5.369	6.845	5.369	6.845	5.369	6.845	5.369	3.434	3.219	4.99	5.485	6.83	7.623	8.799	9.726	10.83	11.821	12.895	13.918	14.981	16.02	5.533	6.399	9.36	10.929	13.43	15.292	17.607	19.61	21.839	23.915	26.106	28.221	30.394	32.529	3.664	3.611	5.442	6.111	7.504	8.456	9.692	10.757	11.935	13.047	14.205	15.338	16.49	17.633	2.238	2.036	3.374	3.746	4.783	5.379	6.28	6.973	7.81	8.548	9.354	10.114	10.905	11.675	3.459	3.266	5.04	5.56	6.906	7.724	8.904	9.853	10.965	11.975	13.059	14.099	15.173	16.228	4.779	6.337	7.993	9.697	11.429	13.178	14.938	16.706	18.479	20.256	22.035	23.817	25.601	27.386	3.871	5.024	6.299	7.595	8.919	10.257	11.606	2.895	2.446	1.414	1.233	0.081	-0.648	-1	-1.223	-1.414	-1.786	-2	0	0	0	0	8.711	7.29	3.541	2.889	0.173	-1.684	-2	-3.17	-4.027	-5.515	-6.208	0	0	0	0	3.207	2.845	1.564	1.414	0.091	2.895	2.446	1.414	1.233	0.081	-0.648	-1	-1.223	-1.414	-1.786	-2	0	0	0	0	8.711	7.29	3.541	2.889	0.173	-1.684	-2	-3.17	-4.027	-5.515	-6.208	0	0	0	0	3.207	2.845	1.564	1.414	0.091	-0.717	-1.197	-1.414	-1.794	-2	-2	0	0	0	0	2.178	0.68	0	0	0	0	0	0	-0.68	-0.68	-1.498	0	0	0	0	2.936	2.476	1.454	1.234	0.084	-0.669	-1	-1.228	-1.493	-1.794	-2	0	0	0	0	6.079	5.686	4.06	3.775	2.382	2.305	1.627	1.281	1.104	1	0.701	0	0	0	0	4.047	3.686	2.618	2.492	1.335	0.621	0.382	-0.16	-0.271	-0.749	-1	0	0	0	0	3.758	2.997	1.985	1.461	0.808	-0.03	-0.682	-0.833	-1.061	-1.413	-1.87	0	0	0	0	3.91	3.46	2.447	2.234	1.122	0.391	0	-0.216	-0.365	-0.783	-1	0	0	0	0	12.334	6.427	2.493	4.468	0.407	0.996	0.625	0.39	0.806	3.97	0	0	0	0	3.667	21.197	64.396	74.337	2.184	26.143	86.297	92.589	0.122	61.284	180.133	188.896	0.083	30.179	101.159	105.857	0.095	73.059	215.567	223.322	0.409	103.955	261.202	300.877	1329.48	3.788	98.48	115.237	0.294	0.011	3.972	8.203	201.171	100.586	3.725	5.407	100.586	3.725	138.329	201.171	7.451	33.833	100.586	9.389	13.775	18.464	23.048	27.669	4.476	0.166	1.757	24.609	0.911	3.756	48.929	0.139	3.624	5975.16	6.791	0.252	91.6743	3.54	23.813	11.906	0.441	2.905	3.772	0.14	4.956	23.813	0.882	8.785	4.403	3.61	4.154	5.518	6.711	8.017	3.134	0.116	1.339	24.574	0.91	3.754	349.361	0.995	25.879	364.418	0.995	0.037	13.4366	5.872	53.335	26.668	0.988	3.85	26.085	0.966	28.341	53.335	1.975	19.605	26.085	6.576	9.781	13.046	16.307	19.568	4.628	0.171	1.797	24.652	0.913	3.758	0.096	0.317	0.603	0.844	0.823	0.486	0.3	0.317	0	0	0.052	0.126	0.177	0.156	0.118	0.063	0.019	0.002	0	0	0.059	0.149	0.23	0.236	0.177	0.111	0.064	0.022	0	0	0.095	0.307	0.587	0.813	0.774	0.475	0.278	0.281	0	0	0.064	0.168	0.27	0.298	0.234	0.144	0.096	0.046	0	0	0.107	0.377	0.737	1.084	1.103	0.651	0.383	0.462	0	0	0.245	0.694	1.488	1.976	1.828	1.257	0.583	0.317	0	0	0.066	0.179	0.297	0.336	0.269	0.168	0.103	0.053	0	0	6.493	8.484	2.952	24.492	13.121	21.729	9.625	10.669	10.386	5.16	4.675	6.887	3.753	3.123	2.648	1.789	0	0	0	0	0	0	0	0	0	0	0	0	0	0	0.552	8.477	0.238	12.652	3.124	5.098	2.094	2.345	1.571	2.677	0.392	1.466	0.245	0.188	0.029	0.013	0	0	0	0	0	0	0	0	0	0	0	0	0	0	1.713	8.477	0.751	13.028	4.152	6.781	2.82	3.33	2.653	2.33	0.892	2.233	0.75	0.634	0.21	0.124	0	0	0	0	0	0	0	0	0	0	0	0	0	0	6.117	8.483	2.773	23.803	12.818	21.484	9.15	10.477	9.871	5.4	4.576	7.052	3.462	2.888	2.356	1.586	0	0	0	0	0	0	0	0	0	0	0	0	0	0	2.472	8.477	1.091	13.692	4.891	8.175	3.472	3.991	3.456	2.292	1.228	2.648	1.129	0.96	0.416	0.259	0	0	0	0	0	0	0	0	0	0	0	0	0	0	7.841	8.487	3.6	30.091	17.19	27.104	12.381	13.84	13.58	6.413	6.32	8.792	4.868	4.015	3.827	2.608	0	0	0	0	0	0	0	0	0	0	0	0	0	0	12.315	20.323	4.593	61.566	30.14	59.587	21.119	26.195	19.964	32.029	11.212	22.746	6.357	6.795	2.785	1.789	0	0	0	0	0	0	0	0	0	0	0	0	0	0	351	24.719	-2.823	2.46	-4.117	-1.679	1.055	1.731	0.935	-0.074	-1.618	-1.395	1.172	1.689	-0.681	0.22	-0.879	-1.083	1.703	0.479	-0.87	0.103	-0.662	-0.01	0.389	0.419	0.277	-0.57	-0.635	0.08	0.964	-0.042	74.419	9.41	-1.596	-0.244	-1.822	0.92	1.105	-0.84	0.146	0.163	0.07	-0.159	-0.539	0.89	-0.106	-0.228	-0.033	-0.073	0.532	-0.435	-0.191	0.198	0.049	-0.019	-0.251	0.163	0.256	-0.216	-0.095	-0.023	0.231	-0.018	105.63	12.057	-1.508	0.197	-2.176	0.379	1.027	-0.289	0.152	0.168	-0.028	-0.562	-0.209	1.078	-0.15	-0.173	-0.253	-0.257	0.782	-0.288	-0.264	0.188	-0.129	-0.015	-0.097	0.2	0.238	-0.293	-0.183	-0.02	0.396	-0.02	335.4	23.679	-2.803	2.349	-4.095	-1.509	1.171	1.622	0.819	-0.054	-1.503	-1.283	1.019	1.676	-0.646	0.146	-0.792	-0.996	1.613	0.391	-0.82	0.118	-0.62	-0.014	0.356	0.394	0.263	-0.527	-0.596	0.062	0.911	-0.041	130.617	13.944	-1.51	0.478	-2.421	0.015	0.995	0.053	0.205	0.15	-0.154	-0.787	0.016	1.183	-0.191	-0.129	-0.381	-0.381	0.941	-0.182	-0.329	0.179	-0.232	-0.016	-0.003	0.229	0.231	-0.34	-0.249	-0.013	0.497	-0.021	448.673	28.337	-3.6	3.289	-4.654	-2.123	0.966	2.211	1.325	-0.154	-2.299	-1.497	1.582	1.836	-0.931	0.428	-1.061	-1.362	1.961	0.756	-1.1	0.061	-0.794	0.011	0.485	0.498	0.33	-0.678	-0.764	0.135	1.117	-0.05	771.194	49.007	-6.739	4.467	-12.594	-1.875	6.079	3.55	1.626	-1.154	-3.455	-1.091	0.544	4.181	-1.168	-0.654	-0.287	-1.605	2.743	-0.152	-1.579	0.397	-1.178	0.01	0.516	0.95	0.513	-0.956	-1.034	-0.149	1.64	-0.029	5.893	1.279	1.024	0.719	0.156	0.174	0.205	0.195	0.509	0.403	0.443	4.693	1.182	0.432	0.744	0.187	0.174	0.237	0.215	0.331	0.336	0.075	5.121	1.087	0.659	0.746	0.158	0.174	0.174	0.195	0.385	0.286	0.176	5.83	1.326	0.995	0.715	0.163	0.174	0.195	0.205	0.498	0.433	0.414	5.345	1.056	0.767	0.746	0.147	0.174	0.174	0.195	0.418	0.268	0.239	5.991	1.324	1.069	0.715	0.158	0.174	0.174	0.195	0.526	0.435	0.487	5.761	1.674	0.788	0.701	0.204	0.195	0.174	0.195	0.507	0.67	0.259	8.196	6.307	6.867	8.151	7.168	8.384	8.223	14.882	8.086	9.654	14.85	10.553	15.752	15.499	0.191	0.207	0.579	0.616	0.619	0.573	0.619	0.572	0.551	0.452	0.247	0.282	0.448	0.308	0.483	0.478	30.798	16.788	20.186	30.691	22.049	32.615	31.317	38.054	1	4.579	9.458	3	1.783	2.085	1.375	1.246	0.833	0.219	0.121	0.025	18.374	0.407	0.202	0.397	0.6	1.017	0.982	0.516	0.242	0.342	9	0.934	0.53	0.329	0.159	0.055	0.008	0.006	0.001	0	3.108	0.107	0.051	0.071	0.108	0.094	0.088	0.043	0.014	0.002	1.048	0.839	0.717	0.478	0.28	0.173	0.063	0.022	0.008	0.002	4.326	0.085	0.074	0.098	0.16	0.186	0.143	0.083	0.047	0.024	1.712	2.889	1.736	1.955	1.356	1.196	0.74	0.204	0.107	0.022	17.522	0.395	0.195	0.37	0.589	0.98	0.915	0.521	0.223	0.303	8.591	0.951	0.855	0.626	0.37	0.262	0.127	0.038	0.018	0.004	5.55	0.099	0.091	0.125	0.199	0.257	0.206	0.109	0.072	0.05	2.315	4.105	2.098	2.753	1.841	1.737	1.208	0.313	0.176	0.037	24.428	0.573	0.239	0.525	0.777	1.385	1.373	0.729	0.314	0.498	12.254	13.759	4.898	3.829	3.891	2.74	0.884	0.381	0.121	0.025	47.298	2.228	0.56	0.716	1.691	2.385	2.106	1.602	0.444	0.342	21.917	20.395	0.835	0.866	1.803	1.971	2.076	2.399	1.748	0.667	0.306	0.307	22.556	0.155	0.105	0.066	0.064	0.061	0.039	0.029	0.026	0.155	0.527	0.426	0.411	0.249	0.145	0.059	0.016	0.002	3.669	0.116	0.055	0.058	0.029	0.036	0.014	0.002	0	0.116	0.729	0.581	0.599	0.477	0.259	0.117	0.057	0.021	5.682	0.062	0.044	0.031	0.018	0.019	0.014	0.005	0.002	0.062	1.748	1.855	2.018	2.302	1.618	0.658	0.282	0.272	21.505	0.146	0.093	0.083	0.074	0.054	0.048	0.026	0.023	0.146	0.873	0.721	0.744	0.653	0.381	0.158	0.088	0.045	7.324	0.059	0.044	0.023	0.018	0.012	0.014	0.008	0.004	0.059	2.117	2.531	2.652	3.223	2.434	0.925	0.4	0.448	29.46	0.187	0.153	0.096	0.094	0.088	0.057	0.043	0.039	0.187	4.708	3.649	5.301	5.403	3.332	1.795	0.544	0.307	50.077	1.012	0.434	0.608	0.416	0.566	0.271	0.055	0.026	1.012	3.512	4.154	4.533	4.725	4.766	4.679	4.478	4.177	3.785	3.313	2.775	2.19	1.589	1.029	0.576	0.276	0.116	0.044	0.016	0.005	3.171	3.914	4.372	4.635	4.742	4.717	4.572	4.321	3.972	3.536	3.024	2.453	1.848	1.257	0.746	0.378	0.165	0.064	0.023	0.008	0.559	2	3	2	0	3	2	0	0	0	0	0	1	0	1	0	0	0	0	0	0	0	0	0	0	0	0	0	0	0	0	0	0	0	0	0	0	0	0	0	0	0	0	0	0	0	0	0	0	0	1	0	0	0	0	0	0	0	0	0	0	0	0	0	0	0	0	0	0	0	0	0	0	0	0	0	0	0	0	0	0	0	0	0	0	0	0	0	0	0	0	0	0	0	0	0	0	0	0	0	0	0	0	0	0	0	0	0	0	0	0	0	0	0	0	0	0	0	0	0	0	0	0	0	0	0	0	0	0	0	0	0	0	0	0	0	0	0	0	0	0	0	0	0	0	0	0	0	0	0	0	0	0	1	0	2	3	2	0	0	0	0	0	0	0	0	0	0	0	1	0	1	0	0	0	0	0	0	0	0	0	0	0	0	0	0	0	0	0	0	0	0	1	0	0	0	0	0	0	11	2	0	0	0	3	0	0	0	0	0	0	1	0	0	0	0	0	0	0	0	0	0	0	0	0	0	0	0	0	0	0	0	0	0	0	0	0	0	0	0	0	0	0	0	0	0	0	0	0	0	0	0	0	0	0	0	0	0	0	0	0	0	0	0	0	0	0	0	0	0	4.047	3.886	2.94	0	0	0	0.768	0	0	1.592	0	0	0	0	0	0	0	0	0	0	0	0	0	0	0	0	0	0	0	11.268	0	0	0	0	0	0	0	0	0	0	0	0	0	0	0	0	0	0	0	0	0	0	0	0	0	0	0	0	0	0	0	0	0	0	0	0	0	0	0	0	0	0	0	0	0	0	0	0	0	0	0	0	0	0	0	2	1	3	0	0	0	2	0	0	2	0	0	0	0	0	0	0	0	0	0	0	0	0	0	0	0	0	0	0	1	0	0	0	0	0	0	0	0	0	0	0	0	0	0	0	0	0	0	0	0	0	0	0	0	0	0	0	0	0	0	0	0	0	0	0	0	0	0	0	0	0	0	0	0	0	0	0	0	0	0	0	0	0	0	0	0	0	0	0	0	0	0	0	0	0	0	0	0	0	0	0	0	0	0	0	0	0	0	0	0	0	0	0	0	0	0	0	0	0	0	0	0	0	0	0	0	0	0	0	0	0	0	0	0	0	0	0	0	0	0	0	0	0	0	0	0	0	0	0	0	0	0	0	0	0	0	0	0	0	0	0	0	0	0	0	0	0	2	3	2	2	0	0	0	0	0	0	0	0	0	0	0	0	0	0	0	0	0	0	0	0	0	0	0	0	0	0	0	0	0	0	0	0	0	0	0	0	0	0	0	0	0	0	0	0	0	0	0	0	0	0	0	0	0	0	0	8	10	9	4	3	2	0	0	0	0	0	0	0	0	0	0	0	0	0	0	0	0	0	0	0	0	0	0	0	0	0	0	0	0	0	0	0	0	0	0	0	0	0	0	0	1	0	1	0	0	0	0	0	0	0	0	0	0	0	0	0	0	0	0	0	0	0	0	0	0	0	0	0	0	0	0	0	0	0	0	0	0	0	0	0	0	0	0	0	0	0	0	0	0	0	0	0	0	0	0	0	0	0	0	0	0	0	0	0	0	0	0	0	0	0	0	0	0	0	0	0	0	0	1	0	1	0	0	0	0	0	0	0	0	0	0	0	0	0	0	0	0	0	0	0	0	0	0	0	0	0	0	0	0	0	0	0	0	0	0	0	0	0	0	0	0	0	0	0	0	0	0	0	0	0	0	0	0	0	0	0	0	0	0	0	0	0	0	0	0	0	0	0	0	0	0	0	0	0	0	0	1	0	1	0	0	0	0	0	0	0	0	0	0	0	0	0	0	0	0	0	0	0	0	0	0	0	0	0	0	0	0	0	0	0	0	0	0	0	0	0	0	0	0	0	0	0	0	0	0	0	0	0	0	0	0	0	0	0	0	0	0	0	0	0	0	0	0	0	0	0	0	0	0	0	0	0	0	0	1	0	1	0	0	0	0	0	0	0	0	0	0	0	0	0	0	0	0	0	0	0	0	0	0	0	0	0	0	0	0	0	0	0	0	0	0	0	0	0	0	0	0	0	0	0	0	0	0	0	0	0	0	0	0	0	0	0	0	0	0	0	0	0	0	0	0	0	0	0	0	0	0	0	0	0	0	0	1	0	1	0	0	0	0	0	0	0	0	0	0	0	0	0	0	0	0	0	0	0	0	0	0	0	0	0	0	0	0	0	0	0	0	0	0	0	0	0	0	0	0	0	0	0	0	0	0	0	0	0	0	0	0	0	0	0	0	0	0	0	0	0	0	0	0	0	0	0	0	0	0	0	0	0	0	0	1	0	0	0	0	0	0	0	0	0	0	0	0	0	0	0	0	0	0	0	0	0	0	0	0	0	0	0	0	0	0	0	0	0	0	0	0	0	0	0	0	0	0	0	0	0	0	0	0	0	0	0	0	0	0	0	0	0	0	0	0	0	0	0	0	0	0	0	0	0	0	0	0	0	0	0	0	0	0	0	0	0	0	0	0	0	0	0	0	0	0	0	0	0	0	0	0	0	0	0	0	0	0	0	0	0	0	0	0	0	0	0	0	0	0	0	0	0	0	0	0	0	0	0	0	0	0	0	0	0	0	0	0	0	0	0	0	0	0	0	0	0	0	0	0	0	0	0	0	0	0	0	0	0	0	0	0	0	0	0	0	0	0	0	0	0	0	0	0	0	0	0	0	0	0	0	0	0	0	0	0	0	0	0	0	0	0	0	0	0	0	0	0	0	0	0	0	0	0	0	0	0	0	0	0	0	0	0	0	0	0	0	0	0	0	0	0	0	0	0	0	0	0	0	0	0	0	0	0	0	0	0	0	0	0	0	0	0	0	0	0	0	0	0	0	0	0	0	0	0	0	0	0	0	0	0	0	0	0	0	0	0	0	0	0	0	0	0	0	0	0	0	0	0	0	0	0	0	0	0	0	0	0	0	0	0	0	0	0	0	0	0	0	0	0	0	0	0	0	0	0	0	0	0	0	0	0	0	0	0	0	0	0	0	0	0	0	0	0	0	0	0	0	0	0	0	0	0	0	0	0	0	0	0	0	0	0	0	0	0	0	0	0	0	0	0	0	0	0	0	0	0	0	0	0	0	0	0	0	0	0	0	0	0	0	0	0	0	0	0	0	0	0	0	0	0	0	0	0	0	0	0	0	0	0	0	0	0	0	0	10	0	1	0	0	0	0	0	0	0	0	0	0	0	0	0	0	0	0	0	0	0	0	0	0	0	0	0	0	0	0	0	0	0	0	0	0	0	0	0	0	0	0	0	0	0	0	0	0	0	0	0	0	0	0	0	0	0	0	0	0	0	0	0	0	0	0	0	0	0	0	0	0	0	0	0	0	0	13	0	2	0	0	0	0	0	0	0	0	0	0	0	0	0	0	0	0	0	0	0	0	0	0	0	0	0	0	0	0	0	0	0	0	0	0	0	0	0	0	0	0	0	0	0	0	0	0	0	0	0	0	0	0	0	0	0	0	0	0	0	0	0	0	0	0	0	0	0	0	0	0	0	0	0	0	0	11	0	3	0	0	0	0	0	0	0	0	0	0	0	0	0	0	0	0	0	0	0	0	0	0	0	0	0	0	0	0	0	0	0	0	0	0	0	0	0	0	0	0	0	0	0	0	0	0	0	0	0	0	0	0	0	0	0	0	0	0	0	0	0	0	0	0	0	0	0	0	0	0	0	0	0	0	0	6	0	2	0	0	0	0	0	0	0	0	0	0	0	0	0	0	0	0	0	0	0	0	0	0	0	0	0	0	0	0	0	0	0	0	0	0	0	0	0	0	0	0	0	0	0	0	0	0	0	0	0	0	0	0	0	0	0	0	0	0	0	0	0	0	0	0	0	0	0	0	0	0	0	0	0	0	0	3	0	2	0	0	0	0	0	0	0	0	0	0	0	0	0	0	0	0	0	0	0	0	0	0	0	0	0	0	0	0	0	0	0	0	0	0	0	0	0	0	0	0	0	0	0	0	0	0	0	0	0	0	0	0	0	0	0	0	0	0	0	0	0	0	0	0	0	0	0	0	0	0	0	0	0	0	0	2	0	0	0	0	0	0	0	0	0	0	0	0	0	0	0	0	0	0	0	0	0	0	0	0	0	0	0	0	0	0	0	0	0	0	0	0	0	0	0	0	0	0	0	0	0	0	0	0	0	0	0	0	0	0	0	0	0	0	0	0	0	0	0	0	0	0	0	0	0	0	0	0	0	0	0	0	0	0	0	0	0	0	0	0	0	0	0	0	0	0	0	0	0	0	0	0	0	0	0	0	0	0	0	0	0	0	0	0	0	0	0	0	0	0	0	0	0	0	0	0	0	0	0	0	0	0	0	0	0	0	0	0	0	0	0	0	0	0	0	0	0	0	0	0	0	0	0	0	0	0	0	0	0	0	0	0	0	0	0	0	0	0	0	0	0	0	0	0	0	0	0	0	0	0	0	0	0	0	0	0	0	0	0	0	0	0	0	0	0	0	0	0	0	0	0	0	0	0	0	0	0	0	0	0	0	0	0	0	0	0	0	0	0	0	0	0	0	0	0	0	0	0	0	0	0	0	0	0	0	0	0	0	0	0	0	0	0	0	0	0	0	0	0	0	0	0	0	0	0	0	0	0	0	0	0	0	0	0	0	0	0	0	0	0	0	0	0	0	0	0	0	0	0	0	0	0	0	0	0	0	0	0	0	0	0	0	0	0	0	0	0	0	0	0	0	0	0	0	0	0	0	0	0	0	0	0	0	0	0	0	0	0	0	0	0	0	0	0	0	0	0	0	0	0	0	0	0	0	0	0	0	0	0	0	0	0	0	0	0	0	0	0	0	0	0	0	0	0	0	0	0	0	0	0	0	0	0	0	0	0	0	0	0	0	0	0	0	0	0	0	0	0	0	0	0	0	0	0	0	0	0	0	0	0	0	0	0	0	0	0	0	0	0	0	0	0	0	0	0	0	0	0	0	0	0	0	0	0	0	0	0	0	0	0	0	0	0	0	0	0	0	0	0	0	0	1.585	1.585	-0.877	46.298	17.07	17.07	2.25	5.062	2.401	5.763	262.823	25.145	0	229.518	97.442	172.71	0.873	-3.3	-3.46	-3.48	1	1	0.83	0.83	0.9	1	1	1	0.94	1	1	0	0	0	0	0	0	0	0	0	0	0	0	0	0	1	0
150	5949-05-03	154.28	5.32	15.456	28.28	17.307	32.946	0.533	0.975	0.597	1.136	29	11	28	10	2	12	5	0.179	2	0	0	18	10	0	1	0	0	0	0	0	0	0	0	1	0	62.1	34.5	0	3.4	0	7	3	0	0	0	0	0	0	0	0	0	0	0	0	0	0	0	0	0	0	0	0	0	0	0	0	0	0	0	0	0	0	0	0	0	42	94	105.736	43.439	124.46	102.424	41	69	71.727	41.997	100.27	76.675	7.167	5.917	2.75	1.889	2	11	3.317	5.663	1.535	1.673	0.42	23	2	1.27	9	38.959	4.054	7.197	1	70	6.364	1.124	6.298	26	102	22	2.231	707	1079	566	1256	11.752	122	194	10.416	6.147	7.311	5.82	0.526	0.24	0.105	0.042	0.993	3.097	7.284	25.28	24.5	2.227	8.004	5.758	0.024	-0.004	0.013	0.002	7.727	4.06	1.431	0	-0.011	0.026	0	29	2.187	2.398	3.761	4.419	5.153	5.832	6.572	7.258	8	8.688	9.431	3.045	0	4.174	0	5.442	0	6.772	0	8.132	2.398	2.485	2.303	2.197	1.946	1.946	1.386	1.099	0	0	2.565	2.773	2.639	2.639	2.485	2.565	2.197	2.197	0	0	10.093	4.205	4.644	1.105	0.44	3.067	2.511	8.69	5.164	4.219	2.26	1.512	0.683	0.79	0.516	0.384	0.251	0.189	0.114	7.762	4.235	3.366	1.711	0.939	0.425	0.706	0.423	0.306	0.19	0.117	0.071	8.69	5.164	4.219	2.26	1.512	0.683	31.691	2.26	44.777	4.219	5.075	3.439	3.936	140.881	32.604	1.124	2.844	5.546	3.096	3.429	156.398	1075.92	1.495	3.346	36.054	2.744	1.415	32.152	0.635	0.995	1.684	1.124	2.444	3.745	3.883	3.883	3.883	32.604	70.881	108.617	112.617	112.617	112.617	0.231	0.503	0.771	0.799	0.799	0.799	3.734	2.414	1.113	0.975	0.975	0.975	0.229	0.498	0.763	0.791	0.791	0.791	51.639	6.067	0.552	0.861	2.048	0.186	4.096	12.134	1.103	4.7	3.219	3.073	0.279	0.536	9.533	0.867	1.077	194	3.527	35.273	23.379	0.31	0.031	3.0996	6.31	36.591	3.326	1.72	36.591	3.326	56.856	73.181	6.653	14.61	36.591	7.501	10.606	14.49	17.945	21.627	3.037	0.276	0.531	9.643	0.877	1.083	194	-16.06	3.684	0	20	1.818	1.431	4.393	0.399	4.294	14.738	1.34	9.657	5.336	4.143	5.416	6.765	8.152	9.562	3.317	0.302	0.573	9.574	0.87	1.079	0.939	19.959	9.973	0.997	99.7304	1.601	3.236	0.294	0.561	1	0.091	2	6.471	0.588	2.158	2.704	1.872	0	1.687	0	1.573	3.25	0.295	0.563	9.536	0.867	1.077	14.749	0.268	2.682	3.527	0.353	35.2685	2.624	6.423	0.584	0.889	2.877	0.262	4.557	12.847	1.168	5.104	3.518	3.122	3.094	4.637	5.307	6.505	3.018	0.274	0.528	9.536	0.867	1.077	194	3.527	35.273	23.379	0.31	0.031	3.0996	6.31	36.591	3.326	1.72	36.591	3.326	56.856	73.181	6.653	14.61	36.591	7.501	10.606	14.49	17.945	21.627	3.037	0.276	0.531	9.643	0.877	1.083	55	1	10	55	1	0.1	10	4.025	10	0.909	1.1	10	0.909	11	20	1.818	9.129	10	4.71	6.899	9.211	11.513	13.816	NaN	NaN	NaN	NaN	NaN	NaN	176	2.667	31.977	27.813	0.339	0.034	3.3938	6.13	65.716	32.983	2.998	1.67	32.983	2.998	51.704	65.92	5.993	13.614	32.983	0.223	7.302	10.28	14.083	17.419	21.009	3.055	0.278	0.534	9.639	0.876	1.082	176.002	2.667	31.978	27.81	0.339	0.034	3.3938	6.13	65.717	32.983	2.998	1.67	32.983	2.998	51.705	65.921	5.993	13.614	32.983	0.223	7.302	10.28	14.083	17.419	21.009	3.055	0.278	0.534	9.639	0.876	1.082	178.596	2.706	32.508	25.637	0.335	0.033	3.349	6.162	67.586	33.594	3.054	1.679	33.594	3.054	52.543	67.26	6.115	14.092	33.594	-0.336	7.338	10.338	14.155	17.513	21.118	3.038	0.276	0.531	9.644	0.877	1.083	176.014	2.667	31.98	27.796	0.339	0.034	3.3936	6.13	65.725	32.986	2.999	1.67	32.986	2.999	51.709	65.927	5.993	13.617	32.986	0.22	7.302	10.28	14.084	17.42	21.009	3.055	0.278	0.534	9.639	0.876	1.082	181.8	2.755	33.164	24.05	0.33	0.033	3.296	6.204	69.93	34.365	3.124	1.69	34.365	3.124	53.644	68.948	6.268	14.492	34.365	-0.788	7.385	10.408	14.244	17.628	21.253	3.009	0.274	0.526	9.651	0.877	1.083	176.308	2.671	32.04	27.449	0.339	0.034	3.3884	6.134	65.936	33.054	3.005	1.671	33.054	3.005	51.801	66.078	6.007	13.683	33.054	0.16	7.306	10.287	14.092	17.43	21.022	3.054	0.278	0.533	9.64	0.876	1.082	22.606	0.343	3.08	3.068	0.307	30.6757	3.205	16.999	14.166	1.288	1.266	3.291	0.299	4.571	13.904	1.264	6.873	4.414	2.512	3.654	4.535	5.653	6.738	7.868	2.807	0.255	0.493	9.566	0.87	1.079	21.988	0.333	3.024	3.108	0.311	31.0842	3.166	16.813	13.764	1.251	1.253	3.286	0.299	4.57	13.882	1.262	6.764	4.36	2.461	3.621	4.466	5.58	6.648	7.772	2.929	0.266	0.513	9.561	0.869	1.079	22.601	0.342	3.079	3.068	0.307	30.6785	3.204	16.997	14.162	1.287	1.266	3.291	0.299	4.571	13.902	1.264	6.872	4.413	2.512	3.653	4.535	5.652	6.737	7.867	2.808	0.255	0.493	9.566	0.87	1.079	21.728	0.329	3	3.131	0.313	31.3114	3.154	16.783	13.619	1.238	1.248	3.285	0.299	4.574	14.001	1.273	6.733	4.343	2.438	3.612	4.442	5.559	6.623	7.746	3.054	0.278	0.533	9.555	0.869	1.078	22.483	0.341	3.069	3.075	0.307	30.7458	3.196	16.95	14.08	1.28	1.263	3.29	0.299	4.57	13.855	1.26	6.852	4.401	2.502	3.646	4.52	5.635	6.716	7.844	2.822	0.257	0.496	9.565	0.87	1.079	35.773	0.542	4.277	2.427	0.243	24.2705	4.182	26.336	25.418	2.311	1.546	7.436	0.676	8.015	17.874	1.625	10.246	7.514	3.239	4.674	6.347	8.188	10.113	12.079	2.964	0.269	0.519	9.538	0.867	1.077	2.553	2.695	2.629	2.53	2.288	2.192	1.861	1.515	2.738	2.988	3.051	2.945	2.717	2.515	2.346	1.89	3.342	3.905	4.126	4.264	4.064	3.709	3.51	3.632	2.851	3.163	3.275	3.208	2.964	2.726	2.595	2.23	3.495	4.155	4.393	4.601	4.391	4.024	3.776	4.04	4.28	4.644	4.868	4.93	4.847	4.496	4.348	4.317	6.886	10.86	13.144	13.805	11.446	8.13	6.934	6.453	4.314	6.586	7.802	7.92	6.099	4.543	3.974	3.357	0.029	0.062	0.085	0.098	0.119	0.069	0.049	0.058	3.089	4.627	5.431	5.416	4.161	3.126	2.744	2.213	0.352	0.525	0.615	0.612	0.476	0.356	0.312	0.251	6.293	8.822	15.363	17.621	22.89	14.777	9.949	14.408	-0.052	-0.052	-0.243	0.073	-0.011	0.095	-0.398	0.38	-0.064	-0.05	-0.252	0.029	0.044	0.112	-0.464	0.276	-0.004	-0.022	-0.074	0.063	-0.107	-0.014	-0.074	0.214	-0.068	-0.044	-0.238	-0.006	0.075	0.11	-0.473	0.172	-0.068	-0.042	-0.232	-0.016	0.082	0.108	-0.47	0.143	0.013	-0.008	-0.098	0.055	-0.128	0.03	-0.084	0.21	1.224	1.075	1.236	0.81	0.958	0.848	1.39	0.391	1.398	1.164	1.311	0.882	0.828	0.816	1.492	0.447	0.56	0.635	0.776	0.577	1.431	1.01	0.915	0.562	1.448	1.177	1.309	0.909	0.786	0.813	1.511	0.516	1.45	1.173	1.302	0.912	0.783	0.814	1.508	0.536	0.541	0.597	0.794	0.569	1.462	0.967	0.942	0.564	2.5	0.889	0.5	0.16	0.222	0.082	0.062	0	0	0	0.25	0.081	0.056	0.02	0.037	0.014	0.021	0	0	0	0.478	3.7	3.504	3.122	2.811	2.499	2.26	2.054	1.534	3.716	3.508	3.072	2.831	2.57	2.3	2.027	1.613	3.834	3.64	3.285	3.076	2.874	2.59	2.37	1.999	3.732	3.521	3.075	2.853	2.618	2.337	2.035	1.67	3.886	3.695	3.342	3.173	3.009	2.707	2.475	2.165	7.452	4.46	4.135	3.656	3.467	3.355	3.023	2.361	2.048	1.898	1.582	1.473	1.417	1.071	0.801	0.656	1.998	1.843	1.527	1.41	1.308	0.981	0.758	0.528	1.831	1.654	1.26	1.092	0.934	0.624	0.341	0.067	1.969	1.812	1.506	1.366	1.239	0.927	0.726	0.446	1.781	1.601	1.195	1.001	0.804	0.51	0.238	0	1.36	1.054	0.771	0.538	0.469	0.219	0	0	26.476	7.604	9.476	48.34	3.186	0	200.109	0	211.88	25.145	0	0	34.079	3.186	20.9	0	211.88	58.165	25.145	0	0	211.88	25.145	58.165	0	211.88	58.165	0	0	25.145	0	211.88	25.145	58.165	0	0	58.165	237.025	0	0	211.88	10.789	47.376	0	25.145	5.333	0.485	13.867	0.478	5.25	0.477	2.5	0.227	7.75	0.705	10.206	0.928	3.831	0.348	3.328	0.303	1.333	0.121	0.25	0.023	0.344	0.188	0	2.393	0.239	4.294	13.284	1.328	6.081	0.608	10.76	29.999	3	2.906	0.291	5.243	15.401	1.54	1.277	0.128	2.555	3.915	0.391	2.398	0.24	4.307	13.456	1.346	5.034	0.503	4.81	13.839	1.384	3.668	0.367	4.489	13.693	1.369	2.973	0.297	4.714	14.571	1.457	3.395	0.34	4.294	13.304	1.33	6.975	4.898	4.568	2.111	6.456	4.21	7.409	4.734	6.942	4.846	6.975	4.898	6.975	4.898	6.975	4.898	6.975	4.898	3.135	2.565	4.419	4.511	5.916	6.33	7.506	8.093	9.142	9.83	10.806	11.557	12.489	13.279	4.812	5.198	7.972	9.057	11.335	12.73	14.786	16.346	18.289	19.945	21.826	23.539	25.386	27.134	3.434	2.944	5.069	5.252	6.929	7.452	8.889	9.609	10.908	11.75	12.963	13.884	15.044	16.016	1.647	0	1.91	0	2.292	0	2.726	0	3.186	0	3.659	0	4.138	0	3.153	2.565	4.439	4.511	5.937	6.335	7.528	8.104	9.166	9.848	10.832	11.58	12.518	13.307	4.317	5.7	7.175	8.697	10.244	11.806	13.379	14.958	16.542	18.13	19.721	21.314	22.908	24.505	3.664	4.745	5.927	7.133	8.362	9.604	10.855	2.393	2.179	1.226	0.843	-0.232	-0.61	-1	-1.264	-1.634	-1.901	0	0	0	0	0	6.081	5.133	2.372	1.413	-0.46	-0.991	-2	-3.008	-3.861	-4.679	0	0	0	0	0	2.906	2.388	1.468	0.938	-0.258	2.393	2.179	1.226	0.843	-0.232	-0.61	-1	-1.264	-1.634	-1.901	0	0	0	0	0	6.081	5.133	2.372	1.413	-0.46	-0.991	-2	-3.008	-3.861	-4.679	0	0	0	0	0	2.906	2.388	1.468	0.938	-0.258	-0.759	-1	-1.436	-1.911	-2.337	0	0	0	0	0	1.277	0.68	0	0	0	0	0	0	-0.68	-1.277	0	0	0	0	0	2.398	2.182	1.272	0.876	-0.236	-0.649	-1	-1.267	-1.667	-1.909	0	0	0	0	0	5.034	4.641	3.32	2.724	2	1.411	1.194	1	0.451	0.224	0	0	0	0	0	3.668	3.37	2.609	2	1	0.677	0	0	-0.502	-0.821	0	0	0	0	0	2.973	2.674	2.244	1.442	0.491	-0.16	-0.32	-1.143	-1.341	-1.741	0	0	0	0	0	3.395	3.18	2.269	1.887	0.791	0.452	0	-0.262	-0.616	-0.898	0	0	0	0	0	11.092	6.155	3.102	5.311	0.428	0.999	0.753	0.603	0.862	7.51	0	0	0	0	5.265	20.658	110.239	121.289	2.515	28.076	127.742	138.441	0.18	67.763	253.019	273.792	0.053	33.495	142.068	153.094	0.074	81.902	294.935	318.272	0.648	102.542	437.3	485.091	1706.32	4.203	117.677	125.181	0.253	0.009	7.0742	8.56	240.729	120.364	4.15	6.033	120.364	4.15	170.037	240.729	8.301	36.659	120.364	9.768	14.295	19.191	23.941	28.748	4.811	0.166	1.979	25.601	0.883	4.084	52.088	0.128	3.592	8731.25	7.132	0.255	199.701	3.605	25.757	12.878	0.444	3.219	3.753	0.129	4.938	25.757	0.888	9.584	4.46	3.688	4.212	5.564	6.732	8.023	3.698	0.128	1.647	25.533	0.88	4.081	391.394	0.964	26.993	438.986	0.991	0.035	27.7361	5.972	57.129	28.564	0.985	4.222	27.245	0.939	29.535	57.129	1.97	20.51	27.245	6.663	9.912	13.22	16.524	19.829	4.628	0.16	1.93	25.668	0.885	4.087	0.085	0.269	0.472	0.678	0.673	0.566	0.547	0.675	0.239	0	0.041	0.083	0.107	0.122	0.116	0.123	0.094	0.068	0.014	0	0.048	0.109	0.159	0.18	0.174	0.168	0.156	0.101	0.031	0	0.083	0.258	0.45	0.638	0.644	0.54	0.524	0.624	0.256	0	0.053	0.128	0.196	0.23	0.22	0.205	0.202	0.145	0.038	0	0.096	0.326	0.584	0.882	0.885	0.731	0.686	0.937	0.348	0	0.221	0.567	0.974	1.312	1.47	1.277	1.277	1.335	0.967	0	0.056	0.136	0.212	0.254	0.248	0.228	0.225	0.176	0.063	0	7.219	7.594	3.884	21.124	12.253	14.233	7.087	11.78	12.518	5.405	5.771	3.391	8.988	4.108	2.762	3.233	3.83	1.8	0	0	0	0	0	0	0	0	0	0	0	0	0.614	7.583	0.341	9.613	1.594	2.309	1.814	2.356	2.67	1.549	1.891	0.605	2.789	1.487	0.367	0.254	1.346	0.202	0	0	0	0	0	0	0	0	0	0	0	0	1.904	7.584	0.924	10.152	2.454	3.697	2.545	3.584	3.489	1.709	2.398	1.09	3.009	1.087	0.648	0.805	0.908	0.339	0	0	0	0	0	0	0	0	0	0	0	0	6.801	7.593	3.936	20.264	11.457	13.553	6.759	10.948	11.945	5.431	5.697	3.191	9.004	4.542	2.539	3.032	3.835	2.25	0	0	0	0	0	0	0	0	0	0	0	0	2.749	7.584	1.25	10.879	3.249	4.853	3.071	4.55	4.213	1.961	2.726	1.423	3.411	0.949	0.881	1.175	0.863	0.311	0	0	0	0	0	0	0	0	0	0	0	0	8.717	7.599	4.963	26.527	16.923	18.023	8.844	15.005	16.702	6.705	7.163	4.129	11.095	5.735	3.637	3.964	5.337	2.628	0	0	0	0	0	0	0	0	0	0	0	0	13.061	20.785	11.528	49.512	22.421	29.07	14.667	19.655	27.278	16.77	16.9	6.041	33.987	22.338	4.635	6.228	16.767	12.598	0	0	0	0	0	0	0	0	0	0	0	0	406	29.369	-3.276	3	-4.099	-2.057	0.286	2.155	1.131	-0.635	-0.988	-1.97	1.824	1.169	-0.524	0.308	-1.489	-0.708	1.495	0.842	-0.8	0.008	-0.66	0.188	0.306	0.619	0.132	-0.561	-0.8	0.104	1.162	-0.204	76.559	8.665	-0.586	-0.543	-1.346	0.571	0.688	-0.679	0.036	0.034	0.258	-0.297	-0.262	0.668	-0.118	-0.18	-0.201	0.047	0.403	-0.289	-0.219	0.254	0.002	0.078	-0.224	0.1	0.216	-0.135	-0.123	-0.059	0.203	0.044	113.564	11.929	-0.908	0.111	-1.912	0.083	0.664	-0.139	0.125	-0.038	0.182	-0.742	0.086	0.793	-0.092	-0.148	-0.449	-0.119	0.625	-0.106	-0.277	0.203	-0.193	0.099	-0.055	0.182	0.187	-0.233	-0.212	-0.045	0.383	0.012	386.007	28.135	-3.002	2.667	-3.999	-1.976	0.383	2.048	0.995	-0.63	-0.862	-1.854	1.696	1.158	-0.5	0.226	-1.366	-0.648	1.417	0.731	-0.738	0.026	-0.609	0.173	0.278	0.557	0.143	-0.538	-0.735	0.078	1.087	-0.176	143.36	14.281	-1.139	0.562	-2.274	-0.237	0.644	0.206	0.214	-0.095	0.078	-1	0.333	0.863	-0.097	-0.112	-0.615	-0.221	0.767	0.026	-0.336	0.175	-0.303	0.111	0.043	0.241	0.17	-0.288	-0.287	-0.029	0.502	-0.013	523.87	34.883	-4.485	3.923	-4.598	-2.608	-0.033	2.791	1.636	-0.843	-1.481	-2.229	2.349	1.244	-0.778	0.581	-1.828	-0.885	1.757	1.191	-0.994	-0.078	-0.745	0.235	0.312	0.798	0.129	-0.666	-1.003	0.169	1.415	-0.302	853.972	65.066	-1.736	2.359	-11.085	-4.468	2.821	4.222	1.003	-2.48	-0.993	-2.588	3.106	3.002	-1.289	-0.764	-1.839	-0.633	2.555	0.527	-1.424	0.395	-0.597	0.263	0.216	0.515	0.722	-1.093	-1.08	-0.247	1.708	0.162	7.98	1.549	0.853	0.769	0.149	0.19	0.19	0.209	0.564	0.533	0.411	8.335	1.109	0.372	0.849	0.113	0.171	0.171	0.19	0.611	0.203	0.077	7.718	1.239	0.562	0.811	0.13	0.209	0.19	0.19	0.523	0.317	0.177	8.119	1.563	0.831	0.772	0.149	0.171	0.19	0.19	0.582	0.532	0.39	7.561	1.285	0.649	0.796	0.135	0.19	0.171	0.19	0.505	0.362	0.237	8.063	1.597	0.889	0.764	0.151	0.171	0.19	0.209	0.576	0.568	0.446	9.847	1.57	0.641	0.817	0.13	0.171	0.19	0.19	0.855	0.377	0.232	10.382	9.816	9.519	10.512	9.495	10.549	12.058	20.492	12.757	14.596	20.733	15.458	21.464	22.779	0.196	0.177	0.653	0.774	0.716	0.658	0.694	0.647	0.725	0.503	0.297	0.339	0.501	0.368	0.53	0.488	41.423	26.012	29.487	41.788	31.259	43.459	44.751	34.054	0.895	4.668	8.799	3	1.815	2.245	1.441	1.496	0.523	0.404	0.098	0.444	20.148	0.386	0.201	0.393	0.469	0.79	0.716	0.391	0.38	0.689	9	0.907	0.549	0.347	0.121	0.032	0.02	0.009	0.008	0.029	3.162	0.1	0.057	0.052	0.058	0.068	0.05	0.052	0.048	0.052	1.005	0.826	0.728	0.516	0.3	0.14	0.07	0.034	0.025	0.047	4.588	0.081	0.075	0.084	0.111	0.13	0.104	0.079	0.095	0.088	1.683	2.88	1.773	2.128	1.404	1.338	0.491	0.366	0.092	0.403	19.14	0.374	0.197	0.372	0.446	0.73	0.686	0.373	0.363	0.63	8.565	0.942	0.863	0.67	0.42	0.257	0.111	0.063	0.036	0.076	5.972	0.095	0.089	0.112	0.15	0.189	0.149	0.103	0.128	0.135	2.295	4.109	2.138	2.982	1.887	2.142	0.728	0.587	0.12	0.636	26.862	0.544	0.239	0.529	0.611	1.081	1.005	0.536	0.485	0.969	12.267	12.858	5.223	4.594	3.479	1.665	0.955	0.531	0.174	0.705	49.019	1.973	0.628	0.793	0.967	1.376	1.584	0.873	0.85	1.176	20.71	20.26	0.785	0.818	1.835	1.983	1.776	2.103	1.4	0.729	0.546	0.78	22.762	0.13	0.107	0.063	0.063	0.048	0.038	0.022	0.032	0.13	0.528	0.326	0.246	0.194	0.119	0.1	0.074	0.056	3.312	0.147	0.049	0.034	0.048	0.021	0.017	0.015	0.023	0.147	0.723	0.507	0.452	0.368	0.233	0.155	0.142	0.099	5.413	0.079	0.033	0.034	0.026	0.012	0.016	0.015	0.012	0.079	1.785	1.872	1.685	1.942	1.333	0.687	0.519	0.712	21.559	0.146	0.107	0.064	0.056	0.06	0.037	0.025	0.029	0.146	0.867	0.655	0.603	0.531	0.328	0.204	0.191	0.153	7.134	0.05	0.033	0.034	0.016	0.012	0.016	0.015	0.008	0.05	2.162	2.594	2.285	2.859	1.936	0.988	0.691	1.097	29.893	0.157	0.156	0.091	0.092	0.07	0.055	0.033	0.047	0.157	5.047	3.789	3.555	3.523	2.936	1.47	1.173	1.304	47.416	1.544	0.597	0.356	0.506	0.336	0.208	0.138	0.243	1.544	3.713	4.611	5.261	5.722	6.027	6.199	6.256	6.21	6.072	5.851	5.552	5.182	4.746	4.25	3.698	3.1	2.469	1.83	1.227	0.722	3.544	4.469	5.142	5.628	5.96	6.161	6.246	6.226	6.113	5.913	5.635	5.282	4.861	4.377	3.835	3.243	2.614	1.969	1.35	0.816	0.497	3	3	1	0	0	0	0	0	0	0	0	0	1	1	0	0	0	0	0	0	0	0	0	0	0	0	0	0	0	0	0	0	0	0	0	0	0	0	0	0	0	0	0	0	0	0	0	1	0	0	0	0	0	0	0	0	0	0	0	0	0	0	0	0	0	0	0	0	0	0	0	0	0	0	0	0	0	0	0	0	0	0	0	0	0	0	0	0	0	0	0	0	0	0	0	0	0	0	0	0	0	0	0	0	0	0	0	0	0	0	0	0	0	0	0	0	0	0	0	0	0	0	0	0	0	0	0	0	0	0	0	0	0	0	0	0	0	0	0	0	0	0	0	0	0	0	0	0	0	0	0	0	1	0	3	3	1	0	0	0	0	0	0	0	0	0	0	0	0	1	1	0	0	0	0	0	0	0	0	0	0	0	0	0	0	0	0	0	0	1	0	0	0	0	0	0	0	0	14	1	0	1	0	2	0	0	0	0	0	0	1	0	0	0	0	0	0	0	0	0	0	0	0	0	0	0	0	0	0	0	0	0	0	0	0	0	0	0	0	0	0	0	0	0	0	0	0	0	0	0	0	0	0	0	0	0	0	0	0	0	0	0	0	0	0	0	0	0	0	6.321	0	2.942	0	3.231	0	0.545	0	0	1.364	0	0	0	0	0	0	0	0	0	0	0	0	0	0	0	0	0	0	0	10.097	0	0	0	0	0	0	0	0	0	0	0	0	0	0	0	0	0	0	0	0	0	0	0	0	0	0	0	0	0	0	0	0	0	0	0	0	0	0	0	0	0	0	0	0	0	0	0	0	0	0	0	0	0	0	0	3	0	3	0	2	0	1	0	0	1	0	0	0	0	0	0	0	0	0	0	0	0	0	0	0	0	0	0	0	1	0	0	0	0	0	0	0	0	0	0	0	0	0	0	0	0	0	0	0	0	0	0	0	0	0	0	0	0	0	0	0	0	0	0	0	0	0	0	0	0	0	0	0	0	0	0	0	0	0	0	0	0	0	0	0	0	0	0	0	0	0	0	0	0	0	0	0	0	0	0	0	0	0	0	0	0	0	0	0	0	0	0	0	0	0	0	0	0	0	0	0	0	0	0	0	0	0	0	0	0	0	0	0	0	0	0	0	0	0	0	0	0	0	0	0	0	0	0	0	0	0	0	0	0	0	0	0	0	0	0	0	0	0	0	0	0	0	1	1	2	1	1	1	2	0	0	0	0	0	0	0	0	0	0	0	0	0	0	0	0	0	0	0	0	0	0	0	0	0	0	0	0	0	0	0	0	0	0	0	0	0	0	0	0	0	0	0	0	0	0	0	0	0	0	0	0	8	9	6	5	4	4	0	0	0	0	0	0	0	0	0	0	0	0	0	0	0	0	0	0	0	0	0	0	0	0	0	0	0	0	0	0	0	0	0	0	0	0	0	0	0	1	0	1	0	0	0	0	0	0	0	0	0	0	0	0	0	0	0	0	0	0	0	0	0	0	0	0	0	0	0	0	0	0	0	0	0	0	0	0	0	0	0	0	0	0	0	0	0	0	0	0	0	0	0	0	0	0	0	0	0	0	0	0	0	0	0	0	0	0	0	0	0	0	0	0	0	0	0	1	0	1	0	0	0	0	0	0	0	0	0	0	0	0	0	0	0	0	0	0	0	0	0	0	0	0	0	0	0	0	0	0	0	0	0	0	0	0	0	0	0	0	0	0	0	0	0	0	0	0	0	0	0	0	0	0	0	0	0	0	0	0	0	0	0	0	0	0	0	0	0	0	0	0	0	0	0	1	0	1	0	0	0	0	0	0	0	0	0	0	0	0	0	0	0	0	0	0	0	0	0	0	0	0	0	0	0	0	0	0	0	0	0	0	0	0	0	0	0	0	0	0	0	0	0	0	0	0	0	0	0	0	0	0	0	0	0	0	0	0	0	0	0	0	0	0	0	0	0	0	0	0	0	0	0	1	0	1	0	0	0	0	0	0	0	0	0	0	0	0	0	0	0	0	0	0	0	0	0	0	0	0	0	0	0	0	0	0	0	0	0	0	0	0	0	0	0	0	0	0	0	0	0	0	0	0	0	0	0	0	0	0	0	0	0	0	0	0	0	0	0	0	0	0	0	0	0	0	0	0	0	0	0	1	0	1	0	0	0	0	0	0	0	0	0	0	0	0	0	0	0	0	0	0	0	0	0	0	0	0	0	0	0	0	0	0	0	0	0	0	0	0	0	0	0	0	0	0	0	0	0	0	0	0	0	0	0	0	0	0	0	0	0	0	0	0	0	0	0	0	0	0	0	0	0	0	0	0	0	0	0	1	0	1	0	0	0	0	0	0	0	0	0	0	0	0	0	0	0	0	0	0	0	0	0	0	0	0	0	0	0	0	0	0	0	0	0	0	0	0	0	0	0	0	0	0	0	0	0	0	0	0	0	0	0	0	0	0	0	0	0	0	0	0	0	0	0	0	0	0	0	0	0	0	0	0	0	0	0	1	0	1	0	0	0	0	0	0	0	0	0	0	0	0	0	0	0	0	0	0	0	0	0	0	0	0	0	0	0	0	0	0	0	0	0	0	0	0	0	0	0	0	0	0	0	0	0	0	0	0	0	0	0	0	0	0	0	0	0	0	0	0	0	0	0	0	0	0	0	0	0	0	0	0	0	0	0	0	0	1	0	0	0	0	0	0	0	0	0	0	0	0	0	0	0	0	0	0	0	0	0	0	0	0	0	0	0	0	0	0	0	0	0	0	0	0	0	0	0	0	0	0	0	0	0	0	0	0	0	0	0	0	0	0	0	0	0	0	0	0	0	0	0	0	0	0	0	0	0	0	0	0	0	0	0	0	0	0	0	0	0	0	0	0	0	0	0	0	0	0	0	0	0	0	0	0	0	0	0	0	0	0	0	0	0	0	0	0	0	0	0	0	0	0	0	0	0	0	0	0	0	0	0	0	0	0	0	0	0	0	0	0	0	0	0	0	0	0	0	0	0	0	0	0	0	0	0	0	0	0	0	0	0	0	0	0	0	0	0	0	0	0	0	0	0	0	0	0	0	0	0	0	0	0	0	0	0	0	0	0	0	0	0	0	0	0	0	0	0	0	0	0	0	0	0	0	0	0	0	0	0	0	0	0	0	0	0	0	0	0	0	0	0	0	0	0	0	0	0	0	0	0	0	0	0	0	0	0	0	0	0	9	0	1	0	0	0	0	0	0	0	0	0	0	0	0	0	0	0	0	0	0	0	0	0	0	0	0	0	0	0	0	0	0	0	0	0	0	0	0	0	0	0	0	0	0	0	0	0	0	0	0	0	0	0	0	0	0	0	0	0	0	0	0	0	0	0	0	0	0	0	0	0	0	0	0	0	0	0	10	0	1	0	0	0	0	0	0	0	0	0	0	0	0	0	0	0	0	0	0	0	0	0	0	0	0	0	0	0	0	0	0	0	0	0	0	0	0	0	0	0	0	0	0	0	0	0	0	0	0	0	0	0	0	0	0	0	0	0	0	0	0	0	0	0	0	0	0	0	0	0	0	0	0	0	0	0	8	0	1	0	0	0	0	0	0	0	0	0	0	0	0	0	0	0	0	0	0	0	0	0	0	0	0	0	0	0	0	0	0	0	0	0	0	0	0	0	0	0	0	0	0	0	0	0	0	0	0	0	0	0	0	0	0	0	0	0	0	0	0	0	0	0	0	0	0	0	0	0	0	0	0	0	0	0	6	0	2	0	0	0	0	0	0	0	0	0	0	0	0	0	0	0	0	0	0	0	0	0	0	0	0	0	0	0	0	0	0	0	0	0	0	0	0	0	0	0	0	0	0	0	0	0	0	0	0	0	0	0	0	0	0	0	0	0	0	0	0	0	0	0	0	0	0	0	0	0	0	0	0	0	0	0	5	0	1	0	0	0	0	0	0	0	0	0	0	0	0	0	0	0	0	0	0	0	0	0	0	0	0	0	0	0	0	0	0	0	0	0	0	0	0	0	0	0	0	0	0	0	0	0	0	0	0	0	0	0	0	0	0	0	0	0	0	0	0	0	0	0	0	0	0	0	0	0	0	0	0	0	0	0	5	0	1	0	0	0	0	0	0	0	0	0	0	0	0	0	0	0	0	0	0	0	0	0	0	0	0	0	0	0	0	0	0	0	0	0	0	0	0	0	0	0	0	0	0	0	0	0	0	0	0	0	0	0	0	0	0	0	0	0	0	0	0	0	0	0	0	0	0	0	0	0	0	0	0	0	0	0	2	0	1	0	0	0	0	0	0	0	0	0	0	0	0	0	0	0	0	0	0	0	0	0	0	0	0	0	0	0	0	0	0	0	0	0	0	0	0	0	0	0	0	0	0	0	0	0	0	0	0	0	0	0	0	0	0	0	0	0	0	0	0	0	0	0	0	0	0	0	0	0	0	0	0	0	0	0	0	0	2	0	0	0	0	0	0	0	0	0	0	0	0	0	0	0	0	0	0	0	0	0	0	0	0	0	0	0	0	0	0	0	0	0	0	0	0	0	0	0	0	0	0	0	0	0	0	0	0	0	0	0	0	0	0	0	0	0	0	0	0	0	0	0	0	0	0	0	0	0	0	0	0	0	0	0	0	0	0	0	0	0	0	0	0	0	0	0	0	0	0	0	0	0	0	0	0	0	0	0	0	0	0	0	0	0	0	0	0	0	0	0	0	0	0	0	0	0	0	0	0	0	0	0	0	0	0	0	0	0	0	0	0	0	0	0	0	0	0	0	0	0	0	0	0	0	0	0	0	0	0	0	0	0	0	0	0	0	0	0	0	0	0	0	0	0	0	0	0	0	0	0	0	0	0	0	0	0	0	0	0	0	0	0	0	0	0	0	0	0	0	0	0	0	0	0	0	0	0	0	0	0	0	0	0	0	0	0	0	0	0	0	0	0	0	0	0	0	0	0	0	0	0	0	0	0	0	0	0	0	0	0	0	0	0	0	0	0	0	0	0	0	0	0	0	0	0	0	0	0	0	0	0	0	0	0	0	0	0	0	0	0	0	0	0	0	0	0	1.585	1.585	-0.877	49.297	17.07	17.07	2.642	6.98	3.019	9.114	295.19	25.145	0	247.558	104.835	185.07	0.839	-3.64	-3.83	-3.87	1	1	0.83	0.83	0.7	1	1	1	0.91	0.83	1	0	0	0	0	0	0	0	0	0	0	0	0	0	0	0	0
151	60-12-8	122.18	6.431	11.349	18.745	12.261	21.285	0.597	0.987	0.645	1.12	19	9	19	9	6	12	2	0.105	0	0	6	10	8	0	1	0	0	0	0	0	0	0	0	1	0	52.6	42.1	0	5.3	0	2	6	0	1	1	6	6	0	0.667	0	1	1	1	0	0	0	1	0	0	0	0	0	0	1	0.667	0	0	0	26.886	0	0	0	0	0	0	38	94	102.15	39.439	130.39	100.034	40	82	83.515	40.997	121.62	87.096	4.833	3.117	2.25	1.086	4	10	1.581	5.951	1.862	1.937	0.41	19	1	1.027	8	27.183	2.944	3.094	1	42	4.667	0.815	3.235	15	53	15	1.891	401	680	343	946	9.099	81	250	6.304	3.255	1.86	2.28	0.515	0.284	0.158	0.078	1.26	2.52	5.08	8.197	20.667	2.296	6.351	4.728	0.037	-0.013	-0.024	0.002	7.796	3.298	1.249	0	-0.036	-0.047	0	4	1.409	2.303	3.664	4.394	5.153	5.905	6.673	7.431	8.201	8.959	9.73	2.944	0	4.078	0	5.434	0	6.887	0	8.38	2.303	2.398	2.485	2.565	2.565	1.946	1.609	1.099	0	0	2.565	2.97	3.393	3.82	4.219	3.498	3.27	2.784	0	0	10.354	4.331	5.535	1.278	1.204	2.929	2.351	6.527	4.432	3.293	2.422	1.884	1.309	0.725	0.492	0.329	0.22	0.157	0.109	5.248	3.08	1.959	1.243	0.774	0.442	0.583	0.342	0.196	0.113	0.064	0.037	6.527	4.432	3.293	2.422	1.884	1.309	27.298	2.134	38.405	3.059	4.343	2.506	2.983	80.711	23.491	1.236	2.333	4.976	2.419	3.142	84.004	467.754	0.986	3.128	24.529	2.383	1.344	14.274	0.507	0.731	1.506	1.236	2.605	3.071	3.471	3.616	3.616	23.491	49.491	58.346	65.956	68.711	68.711	0.291	0.613	0.723	0.817	0.851	0.851	3.012	1.643	1.177	0.777	0.632	0.632	0.277	0.584	0.689	0.778	0.811	0.811	19.9433	5.692	0.632	0.68	2.149	0.239	4.298	11.385	1.265	4.344	3.08	2.824	0.314	0.406	8.515	0.946	0.837	94	2.611	20.889	18.683	0.462	0.051	2.0779	5.318	21.584	2.398	1.201	21.584	2.398	32.831	43.169	4.797	10.581	21.584	6.438	9.05	12.361	15.32	18.452	2.613	0.29	0.375	8.67	0.963	0.844	75	0	2.036	1.792	18	2	1.13	4.517	0.502	4.298	12.138	1.349	8.578	5.197	4.043	5.293	6.619	7.989	9.391	3	0.333	0.429	8.538	0.949	0.838	0.985	18.763	8.98	0.998	40.4121	1.468	2.866	0.318	0.412	1	0.111	2	5.732	0.637	1.867	2.517	1.705	0	1.476	0	1.363	2.977	0.331	0.426	8.521	0.947	0.837	12.849	0.357	2.855	3.107	0.345	13.982	2.51	5.727	0.636	0.682	2.992	0.332	4.702	11.453	1.273	4.522	3.429	3.02	3.036	4.624	5.413	6.64	2.792	0.31	0.401	8.519	0.947	0.837	166	4.611	36.889	10.538	0.254	0.028	1.1442	6.269	37.505	4.167	1.417	37.505	4.167	54.267	75.009	8.334	15.18	37.505	7.483	10.771	14.538	18.104	21.755	2.807	0.312	0.403	8.628	0.959	0.842	22.686	0.63	5.041	77.8	1.862	0.207	8.3809	3.048	6.133	0.681	0.709	5.246	0.583	6.655	12.266	1.363	4.895	5.28	3.581	4.922	6.645	8.285	9.946	2.71	0.301	0.39	8.606	0.956	0.841	74.25	1.65	16.472	25.295	0.592	0.066	2.6649	4.927	34.054	17.152	1.906	1.111	17.152	1.906	26.601	34.248	3.805	9.302	17.152	0.223	5.992	8.334	11.458	14.158	17.08	2.706	0.301	0.389	8.653	0.961	0.843	74.254	1.65	16.473	25.292	0.592	0.066	2.6648	4.927	34.057	17.153	1.906	1.111	17.153	1.906	26.603	34.251	3.806	9.303	17.153	0.223	5.993	8.334	11.458	14.159	17.081	2.706	0.301	0.389	8.653	0.961	0.843	78.793	1.751	17.554	23.617	0.564	0.063	2.5395	5.064	37.463	18.532	2.059	1.141	18.532	2.059	28.901	37.33	4.148	9.901	18.532	-0.336	6.157	8.555	11.773	14.541	17.547	2.684	0.298	0.386	8.669	0.963	0.844	74.274	1.651	16.478	25.282	0.592	0.066	2.6642	4.928	34.071	17.159	1.907	1.111	17.159	1.907	26.612	34.263	3.807	9.306	17.159	0.22	5.993	8.335	11.459	14.16	17.083	2.706	0.301	0.389	8.653	0.961	0.843	84.4	1.876	18.889	22.229	0.534	0.059	2.4021	5.239	41.776	20.288	2.254	1.177	20.288	2.254	32.183	41.376	4.597	10.406	20.288	-0.788	6.364	8.792	12.153	14.978	18.1	2.594	0.288	0.373	8.706	0.967	0.846	74.788	1.662	16.6	25.034	0.589	0.065	2.6493	4.943	34.452	17.313	1.924	1.115	17.313	1.924	26.856	34.587	3.843	9.388	17.313	0.16	6.012	8.362	11.495	14.205	17.136	2.706	0.301	0.389	8.654	0.962	0.843	19.808	0.44	3.365	2.631	0.292	11.8404	3.086	14.402	11.867	1.319	0.967	3.553	0.395	5.1	13.365	1.485	5.797	4.323	2.335	3.561	4.453	5.61	6.713	7.898	2.731	0.303	0.393	8.52	0.947	0.837	19.19	0.426	3.296	2.688	0.299	12.0973	3.042	14.179	11.447	1.272	0.953	3.552	0.395	5.099	13.349	1.483	5.628	4.283	2.274	3.524	4.403	5.566	6.669	7.858	2.751	0.306	0.395	8.52	0.947	0.837	19.803	0.44	3.364	2.632	0.292	11.8421	3.086	14.4	11.864	1.318	0.967	3.553	0.395	5.1	13.364	1.485	5.795	4.323	2.335	3.561	4.453	5.61	6.713	7.898	2.732	0.304	0.393	8.52	0.947	0.837	18.93	0.421	3.267	2.722	0.302	12.2489	3.029	14.147	11.301	1.256	0.948	3.551	0.395	5.1	13.46	1.496	5.562	4.271	2.246	3.515	4.388	5.554	6.658	7.849	2.763	0.307	0.397	8.519	0.947	0.837	19.685	0.437	3.351	2.641	0.293	11.8832	3.076	14.343	11.776	1.308	0.964	3.553	0.395	5.099	13.32	1.48	5.757	4.313	2.323	3.552	4.441	5.599	6.702	7.888	2.734	0.304	0.393	8.52	0.947	0.837	31.142	0.692	4.624	2.031	0.226	9.1406	3.995	22.021	21.344	2.372	1.196	6.266	0.696	6.944	16.223	1.803	8.582	6.527	3.076	4.485	6.038	7.696	9.414	11.172	2.732	0.304	0.393	8.52	0.947	0.837	2.416	2.565	2.418	2.11	1.772	1.11	0.202	0.007	2.507	2.754	2.694	2.386	2.001	1.377	0.548	0.067	2.998	3.454	3.653	3.481	3.273	2.811	1.908	0.635	2.569	2.866	2.861	2.581	2.185	1.582	0.758	0.135	3.115	3.626	3.905	3.755	3.561	3.128	2.251	0.899	4.085	4.447	4.516	4.348	4.256	3.75	2.565	0.693	4.343	7.004	8.621	7.199	6.019	3.767	1.384	0.204	2.594	4.094	4.931	4.116	2.929	1.69	0.62	0.111	0.027	0.051	0.068	0.041	0.067	0.054	0.024	0.002	1.969	3.036	3.533	2.903	2.095	1.198	0.425	0.07	0.229	0.35	0.403	0.33	0.243	0.14	0.049	0.008	5.314	9.747	13.065	10.477	14.692	11.113	4.438	0.377	-0.034	-0.218	-0.087	-0.046	-0.005	0.063	0.177	0.88	0.039	-0.16	-0.067	-0.172	-0.056	0.092	0.355	0.873	-0.107	-0.136	-0.057	0.079	-0.041	-0.111	-0.18	0.277	0.083	-0.102	-0.047	-0.247	-0.101	0.085	0.43	0.763	0.091	-0.087	-0.042	-0.262	-0.112	0.079	0.44	0.725	-0.145	-0.161	-0.082	0.106	0.001	-0.078	-0.189	0.301	0.993	1.154	1.005	0.95	0.989	0.949	0.817	0	1.009	1.162	1.027	1.116	0.933	0.742	0.461	0	0.985	0.975	0.786	0.546	1.381	1.722	1.657	0	1.02	1.137	1.006	1.173	0.958	0.718	0.335	0	1.023	1.128	0.996	1.178	0.973	0.73	0.323	0	1.026	1.001	0.819	0.535	1.325	1.662	1.64	0	1	0.444	0.188	0.151	0.09	0.04	0	0	0	0	0.111	0.044	0.023	0.03	0.03	0.04	0	0	0	0	0.279	3.838	3.257	2.687	2.653	1.997	1.34	1.039	0.836	3.849	3.234	2.715	2.612	1.933	1.29	1.144	0.955	3.917	3.424	2.854	2.816	2.319	1.858	1.602	1.461	3.858	3.241	2.735	2.615	1.945	1.289	1.217	1.036	3.95	3.481	2.925	2.874	2.43	2.02	1.802	1.678	6.456	4.746	3.787	3.674	3.169	2.32	1.992	1.76	2.053	1.681	1.181	1.105	0.813	0.468	0.381	0.29	2.021	1.65	1.107	1.069	0.732	0.426	0.23	0.132	1.917	1.405	0.886	0.788	0.296	0	0	0	2.002	1.636	1.062	1.053	0.688	0.375	0.133	0.029	1.887	1.346	0.821	0.727	0.174	0	0	0	1.204	0.837	0.218	0.202	0	0	0	0	0	2.535	90.065	0	3.186	0	105.94	0	82.398	23.542	42.683	0	2.535	50.567	0	0	105.94	53.101	42.683	0	0	105.94	42.683	53.101	0	105.94	53.101	0	0	42.683	0	105.94	42.683	53.101	0	0	53.101	148.623	0	0	105.94	5.72	47.381	0	42.683	4.333	0.481	10.067	0.53	4.75	0.528	6	0.667	10.75	1.194	4.397	0.489	2.111	0.235	5.058	0.562	2.32	0.258	0.068	0.008	0.077	0.115	0	2.517	0.28	4.517	12.138	1.349	6.951	0.772	11.74	27.873	3.097	3.444	0.383	6.444	16.302	1.811	0	0	0	0	0	2.513	0.279	4.513	11.955	1.328	5.337	0.593	5.139	12.67	1.408	3.895	0.433	4.574	12.257	1.362	2.725	0.303	4.725	12.196	1.355	3.515	0.391	4.515	12.169	1.352	6.268	4.432	4.162	1.919	5.517	3.388	3.231	1.471	6.306	4.492	6.268	4.432	6.268	4.432	6.268	4.432	6.268	4.432	3.045	1.946	4.344	4.111	5.911	6.168	7.603	8.134	9.361	10.05	11.154	11.936	12.969	13.806	4.779	5.094	8.144	9.405	11.81	13.448	15.592	17.395	19.426	21.303	23.284	25.195	27.153	29.079	3.638	2.674	5.618	5.493	7.862	8.179	10.209	10.789	12.602	13.355	15.018	15.893	17.449	18.413	0	0	0	0	0	0	0	0	0	0	0	0	0	0	3.025	1.946	4.324	4.111	5.892	6.162	7.585	8.123	9.342	10.033	11.133	11.916	12.945	13.782	4.234	5.609	7.088	8.631	10.217	11.834	13.47	15.119	16.777	18.441	20.109	21.779	23.45	25.123	3.624	4.712	5.904	7.138	8.406	9.699	11.01	2.517	1.552	1	1	-0.287	-1	-1	-1.782	-2	0	0	0	0	0	0	6.951	3.165	2.136	1.684	-0.472	-1.828	-2.347	-4.501	-4.789	0	0	0	0	0	0	3.444	2.106	1.5	1.101	-0.328	2.517	1.552	1	1	-0.287	-1	-1	-1.782	-2	0	0	0	0	0	0	6.951	3.165	2.136	1.684	-0.472	-1.828	-2.347	-4.501	-4.789	0	0	0	0	0	0	3.444	2.106	1.5	1.101	-0.328	-1.236	-1.5	-2.087	-3	0	0	0	0	0	0	0	0	0	0	0	0	0	0	0	0	0	0	0	0	0	2.513	1.537	1	0.928	-0.266	-0.958	-1	-1.754	-2	0	0	0	0	0	0	5.337	3.64	3.247	3	1.794	1.555	1	0.23	0.198	0	0	0	0	0	0	3.895	2.938	2.5	2.129	0.934	0.5	0.283	-0.5	-0.679	0	0	0	0	0	0	2.725	1.714	1.343	1	0.131	-0.872	-1	-1.502	-2	0	0	0	0	0	0	3.515	2.543	2	1.937	0.649	0	-0.044	-0.8	-1	0	0	0	0	0	0	9.064	5.355	2.372	4.272	0.474	0.999	0.801	0.572	0.805	6.25	0.977	1.401	0.994	5.861	0.703	9.511	49.627	55.413	4.131	14.774	53.768	62.046	0.159	34.71	107.823	125.51	0.432	18.219	58.346	68.253	0.584	42.518	124.343	145.718	0.36	43.017	195.29	218.845	606.129	3.545	63.803	60.866	0.319	0.017	3.0308	7.369	130.318	65.159	3.429	3.447	65.159	3.429	91.249	130.318	6.859	24.505	65.159	8.543	12.458	16.733	20.874	25.065	3.873	0.204	1.117	12.679	0.667	2.096	28.276	0.165	2.976	2564.47	5.926	0.312	56.2938	3.049	17.21	8.605	0.453	1.776	3.087	0.162	4.256	17.21	0.906	6.263	3.838	3.212	3.469	4.742	5.701	6.825	2.959	0.156	0.895	12.533	0.66	2.086	176.921	1.035	18.623	169.587	0.984	0.052	9.3474	5.211	37.709	18.855	0.992	2.423	18.741	0.986	20.486	37.709	1.985	15.114	18.741	5.93	8.787	11.723	14.654	17.584	3.499	0.184	1.034	12.813	0.674	2.105	0.138	0.401	0.689	0.762	0.73	0.538	0.239	0.047	0	0	0.083	0.169	0.196	0.186	0.156	0.075	0.009	0	0	0	0.089	0.201	0.258	0.241	0.191	0.104	0.03	0.003	0	0	0.139	0.397	0.666	0.731	0.718	0.531	0.23	0.042	0	0	0.093	0.224	0.304	0.292	0.229	0.132	0.046	0.007	0	0	0.154	0.469	0.85	0.958	0.954	0.733	0.339	0.068	0	0	0.438	1.116	1.648	1.861	2.079	1.493	0.499	0.047	0	0	0.099	0.24	0.332	0.33	0.281	0.172	0.058	0.008	0	0	4.836	4.579	3.651	14.384	3.049	7.437	3.474	7.003	7.222	2.682	2.99	2.473	1.092	1	0.948	0	0	0	0	0	0	0	0	0	0	0	0	0	0	0	0.433	4.761	0.349	6.648	0.079	0.658	0.294	3.176	0.819	0.074	0.709	1.044	0.084	0.112	0.007	0	0	0	0	0	0	0	0	0	0	0	0	0	0	0	1.204	4.415	0.845	6.898	0.286	1.744	0.831	3.14	1.46	0.326	0.58	0.931	0.267	0.188	0.066	0	0	0	0	0	0	0	0	0	0	0	0	0	0	0	4.841	4.762	3.908	13.715	2.719	6.916	3.241	7.646	6.583	2.419	2.888	2.666	1.023	1.25	0.841	0	0	0	0	0	0	0	0	0	0	0	0	0	0	0	1.648	4.269	1.071	7.372	0.52	2.517	1.206	3.155	2.04	0.558	0.647	0.936	0.391	0.173	0.137	0	0	0	0	0	0	0	0	0	0	0	0	0	0	0	6.075	4.698	4.797	18.099	4.383	9.399	4.343	8.67	9.755	3.731	4.174	3.054	1.345	1.46	1.383	0	0	0	0	0	0	0	0	0	0	0	0	0	0	0	12.602	17.472	12.791	32.921	3.331	12.379	6.283	33.054	10.426	3.043	8.662	12.636	2.08	5.999	0.948	0	0	0	0	0	0	0	0	0	0	0	0	0	0	0	171	18.092	-1.99	0.455	-1.798	-2.763	2.351	0.362	0.186	-0.19	0.243	-1.068	0.215	0.781	0.077	0.412	-0.726	-0.734	0.451	1.042	-0.581	0.205	-0.721	0.058	0.621	-0.007	-0.21	-0.157	0.019	-0.028	0.321	-0.158	46.824	8.289	-0.838	-0.52	-1.533	0.338	1.419	-0.702	-0.511	0.138	0.612	0.107	-0.486	-0.097	0.588	0.012	-0.119	-0.329	0.074	0.388	-0.237	-0.022	-0.18	0.057	0.209	-0.032	-0.196	0.058	0.08	0.087	-0.074	-0.178	59.795	9.849	-0.78	-0.387	-1.427	-0.196	1.501	-0.424	-0.38	0.006	0.534	-0.189	-0.281	0.047	0.432	0.068	-0.224	-0.377	0.149	0.483	-0.263	0.026	-0.288	0.048	0.287	-0.012	-0.195	0.008	0.049	0.044	0.047	-0.186	166.377	18.119	-1.817	0.461	-1.879	-2.645	2.341	0.376	0.102	-0.172	0.374	-1.059	0.131	0.748	0.145	0.384	-0.689	-0.704	0.379	1.015	-0.549	0.176	-0.648	0.035	0.598	-0.017	-0.218	-0.117	0.029	-0.013	0.266	-0.175	70.344	10.793	-0.818	-0.327	-1.384	-0.543	1.581	-0.28	-0.3	-0.058	0.47	-0.344	-0.155	0.14	0.347	0.108	-0.3	-0.417	0.209	0.551	-0.296	0.057	-0.368	0.047	0.342	-0.001	-0.195	-0.027	0.031	0.02	0.122	-0.188	214.511	20.918	-2.736	0.911	-2.018	-3.58	2.623	0.52	0.444	-0.199	0.105	-1.291	0.281	1.04	-0.037	0.547	-0.858	-0.873	0.527	1.229	-0.688	0.268	-0.837	0.087	0.689	-0.02	-0.205	-0.208	0.033	-0.032	0.351	-0.121	433.584	51.908	-3.306	0.821	-7.605	-5.474	7.414	0.631	-1.434	0.001	3.306	-2.071	-1.085	1.317	1.985	0.786	-1.419	-1.822	0.048	2.736	-1.339	0.028	-1.046	-0.223	1.629	-0.189	-0.975	0.246	0.383	0.317	-0.168	-0.903	5.187	1.445	0.472	0.73	0.203	0.191	0.684	0.224	0.524	0.41	0.365	4.695	0.752	0.183	0.834	0.134	0.191	0.558	0.191	0.43	0.111	0.055	4.452	1.016	0.286	0.774	0.177	0.191	0.558	0.224	0.386	0.202	0.134	5.298	1.398	0.454	0.741	0.195	0.191	0.466	0.191	0.547	0.383	0.338	4.42	1.147	0.339	0.748	0.194	0.191	0.466	0.224	0.381	0.258	0.188	5.345	1.501	0.497	0.728	0.204	0.191	0.466	0.191	0.556	0.442	0.404	6.051	1.085	0.317	0.812	0.146	0.191	0.466	0.191	0.713	0.231	0.165	7.104	5.63	5.753	7.15	5.905	7.343	7.454	10.624	4.526	6.084	10.444	6.954	11.422	8.832	0.308	0.273	0.595	0.751	0.661	0.612	0.623	0.592	0.718	0.433	0.199	0.241	0.423	0.276	0.468	0.37	21.262	10.801	13.13	20.956	14.576	22.749	18.369	24.529	0.86	4.049	13.239	3	1.714	1.69	1.268	0.241	0.054	0.087	0	0	13.108	0.593	0.255	0.488	0.903	0.859	0.812	0.582	0.255	0.049	9	0.855	0.552	0.217	0.035	0.002	0.002	0.001	0	0	2.472	0.086	0.074	0.087	0.08	0.076	0.07	0.035	0.006	0	0.943	0.829	0.716	0.418	0.14	0.017	0.007	0.006	0	0	3.436	0.096	0.1	0.139	0.165	0.153	0.128	0.076	0.025	0.003	1.677	2.845	1.716	1.644	1.17	0.214	0.049	0.077	0	0	12.582	0.547	0.257	0.477	0.848	0.79	0.763	0.551	0.236	0.044	8.478	0.959	0.826	0.556	0.237	0.035	0.011	0.013	0	0	4.315	0.13	0.117	0.175	0.234	0.223	0.185	0.115	0.043	0.007	2.328	4.099	2.043	2.164	1.797	0.352	0.075	0.126	0	0	17.213	0.841	0.308	0.623	1.228	1.16	1.12	0.82	0.366	0.072	12.234	9.154	5.004	3.954	1.909	0.241	0.069	0.087	0	0	31.684	1.338	0.751	1.173	1.624	1.371	1.561	1.139	0.402	0.049	17.481	15.265	0.881	0.92	1.763	1.679	1.911	1.326	0.954	0.528	0.179	0.028	16.736	0.192	0.155	0.103	0.09	0.064	0.045	0.036	0.028	0.192	0.594	0.403	0.264	0.167	0.107	0.042	0.005	0	3.162	0.094	0.059	0.029	0.027	0.026	0.023	0.002	0	0.094	0.765	0.577	0.447	0.287	0.177	0.078	0.019	0.002	4.704	0.068	0.042	0.029	0.02	0.016	0.012	0.006	0.002	0.068	1.769	1.647	1.81	1.233	0.909	0.503	0.168	0.025	16.124	0.24	0.138	0.091	0.08	0.057	0.04	0.032	0.025	0.24	0.874	0.696	0.591	0.394	0.241	0.113	0.032	0.004	5.889	0.068	0.042	0.029	0.02	0.016	0.01	0.008	0.004	0.068	2.098	2.086	2.533	1.749	1.295	0.735	0.255	0.04	21.583	0.281	0.227	0.15	0.131	0.094	0.066	0.052	0.04	0.281	5.14	4.215	3.744	2.404	2.05	1.102	0.306	0.028	37.978	1.154	0.484	0.432	0.245	0.237	0.204	0.126	0.028	1.154	3.233	3.83	4.183	4.357	4.381	4.273	4.049	3.721	3.301	2.803	2.245	1.66	1.098	0.629	0.308	0.131	0.05	0.018	0.006	0.002	3.172	3.827	4.224	4.426	4.469	4.372	4.155	3.83	3.411	2.911	2.35	1.756	1.178	0.686	0.34	0.146	0.056	0.02	0.007	0.002	0.478	1	1	0	0	0	0	0	6	5	1	0	0	0	0	0	0	0	0	0	0	0	0	0	0	0	0	0	0	0	0	0	0	0	0	0	0	0	0	0	0	0	0	0	0	0	0	0	0	0	0	0	0	0	0	0	0	0	0	0	0	0	0	0	0	0	0	0	0	0	0	0	0	0	0	0	0	0	0	0	0	0	1	0	1	0	0	0	0	0	0	0	0	0	0	0	0	0	0	0	0	0	0	0	0	0	0	0	0	0	0	0	0	0	0	0	0	0	0	0	0	0	0	0	0	0	0	0	0	0	0	0	0	0	0	0	0	0	0	0	0	0	0	0	0	0	0	0	0	0	0	0	1	1	0	0	1	0	0	0	1	0	0	0	0	0	0	0	0	0	0	0	0	0	0	0	0	0	5	1	0	0	0	0	0	0	0	0	0	0	0	0	0	0	0	0	0	0	0	0	7	0	0	1	0	2	0	0	0	1	0	0	0	0	0	0	0	0	0	0	0	0	0	0	0	0	0	0	0	0	0	0	0	0	0	0	0	0	0	0	0	0	0	0	0	0	0	0	0	0	0	0	0	0	0	0	0	0	0	0	0	0	0	0	0	0	0	0	0	0	0	0	1.005	0	0	9.948	0	0	0	0	1.194	0	0	0	0	0	0	0	0	0	0	0	0	0	0	0	0	0	8.52	0	0	0	0	0	0	0	0	0	0	0	0	0	0	0	0	0	0	0	0	0	0	0	0	0	0	0	0	0	0	0	0	0	0	0	0	0	0	0	0	0	0	0	0	0	0	0	0	0	0	0	0	0	0	0	0	0	0	2	0	0	5	0	0	0	0	1	0	0	0	0	0	0	0	0	0	0	0	0	0	0	0	0	0	1	0	0	0	0	0	0	0	0	0	0	0	0	0	0	0	0	0	0	0	0	0	0	0	0	0	0	0	0	0	0	0	0	0	0	0	0	0	0	0	0	0	0	0	0	0	0	0	0	0	0	0	0	0	0	0	0	0	0	0	0	0	0	0	0	0	0	0	0	0	0	0	0	0	0	0	0	0	0	0	0	0	0	0	0	0	0	0	0	0	0	0	0	0	0	0	0	0	0	1	1	2	2	1	0	0	0	0	0	0	0	0	0	0	0	0	0	0	0	0	0	0	0	0	0	0	0	0	0	0	0	0	0	0	0	0	0	0	0	0	0	0	0	0	0	0	0	0	0	0	0	0	0	0	0	0	0	0	0	0	0	0	0	0	0	0	0	0	0	0	0	0	0	0	0	0	0	0	0	0	0	0	0	0	0	0	0	0	0	0	0	0	0	0	0	0	0	0	7	8	5	1	0	0	0	0	0	0	0	0	0	0	0	0	0	0	0	0	0	0	0	0	0	0	0	0	0	0	0	0	0	0	0	0	0	0	0	0	0	0	0	0	0	1	0	1	0	0	0	0	0	0	0	0	0	0	0	0	0	0	0	0	0	0	0	0	0	0	0	0	0	0	0	0	0	0	0	0	0	0	0	0	0	0	0	0	0	0	0	0	0	0	0	0	0	0	0	0	0	0	0	0	0	0	0	0	0	0	0	0	0	0	0	0	0	0	0	0	0	0	0	1	0	1	0	0	0	0	0	0	0	0	0	0	0	0	0	0	0	0	0	0	0	0	0	0	0	0	0	0	0	0	0	0	0	0	0	0	0	0	0	0	0	0	0	0	0	0	0	0	0	0	0	0	0	0	0	0	0	0	0	0	0	0	0	0	0	0	0	0	0	0	0	0	0	0	0	0	0	1	0	1	0	0	0	0	0	0	0	0	0	0	0	0	0	0	0	0	0	0	0	0	0	0	0	0	0	0	0	0	0	0	0	0	0	0	0	0	0	0	0	0	0	0	0	0	0	0	0	0	0	0	0	0	0	0	0	0	0	0	0	0	0	0	0	0	0	0	0	0	0	0	0	0	0	0	0	1	0	1	0	0	0	0	0	0	0	0	0	0	0	0	0	0	0	0	0	0	0	0	0	0	0	0	0	0	0	0	0	0	0	0	0	0	0	0	0	0	0	0	0	0	0	0	0	0	0	0	0	0	0	0	0	0	0	0	0	0	0	0	0	0	0	0	0	0	0	0	0	0	0	0	0	0	0	1	0	1	0	0	0	0	0	0	0	0	0	0	0	0	0	0	0	0	0	0	0	0	0	0	0	0	0	0	0	0	0	0	0	0	0	0	0	0	0	0	0	0	0	0	0	0	0	0	0	0	0	0	0	0	0	0	0	0	0	0	0	0	0	0	0	0	0	0	0	0	0	0	0	0	0	0	0	0	0	1	0	0	0	0	0	0	0	0	0	0	0	0	0	0	0	0	0	0	0	0	0	0	0	0	0	0	0	0	0	0	0	0	0	0	0	0	0	0	0	0	0	0	0	0	0	0	0	0	0	0	0	0	0	0	0	0	0	0	0	0	0	0	0	0	0	0	0	0	0	0	0	0	0	0	0	0	0	0	0	0	0	0	0	0	0	0	0	0	0	0	0	0	0	0	0	0	0	0	0	0	0	0	0	0	0	0	0	0	0	0	0	0	0	0	0	0	0	0	0	0	0	0	0	0	0	0	0	0	0	0	0	0	0	0	0	0	0	0	0	0	0	0	0	0	0	0	0	0	0	0	0	0	0	0	0	0	0	0	0	0	0	0	0	0	0	0	0	0	0	0	0	0	0	0	0	0	0	0	0	0	0	0	0	0	0	0	0	0	0	0	0	0	0	0	0	0	0	0	0	0	0	0	0	0	0	0	0	0	0	0	0	0	0	0	0	0	0	0	0	0	0	0	0	0	0	0	0	0	0	0	0	0	0	0	0	0	0	0	0	0	0	0	0	0	0	0	0	0	0	0	0	0	0	0	0	0	0	0	0	0	0	0	0	0	0	0	0	0	0	0	0	0	0	0	0	0	0	0	0	0	0	0	0	0	0	0	0	0	0	0	0	0	0	0	0	0	0	0	0	0	0	0	0	0	0	0	0	0	0	0	0	0	0	0	0	0	0	0	0	0	0	0	0	0	0	0	0	0	0	0	0	0	0	0	0	0	0	0	0	0	0	0	0	0	0	0	0	0	0	0	0	0	0	0	0	0	0	0	0	0	0	0	0	0	0	0	0	0	0	0	0	0	0	0	0	0	0	0	0	0	0	0	0	0	0	0	0	8	0	1	0	0	0	0	0	0	0	0	0	0	0	0	0	0	0	0	0	0	0	0	0	0	0	0	0	0	0	0	0	0	0	0	0	0	0	0	0	0	0	0	0	0	0	0	0	0	0	0	0	0	0	0	0	0	0	0	0	0	0	0	0	0	0	0	0	0	0	0	0	0	0	0	0	0	0	9	0	1	0	0	0	0	0	0	0	0	0	0	0	0	0	0	0	0	0	0	0	0	0	0	0	0	0	0	0	0	0	0	0	0	0	0	0	0	0	0	0	0	0	0	0	0	0	0	0	0	0	0	0	0	0	0	0	0	0	0	0	0	0	0	0	0	0	0	0	0	0	0	0	0	0	0	0	7	0	1	0	0	0	0	0	0	0	0	0	0	0	0	0	0	0	0	0	0	0	0	0	0	0	0	0	0	0	0	0	0	0	0	0	0	0	0	0	0	0	0	0	0	0	0	0	0	0	0	0	0	0	0	0	0	0	0	0	0	0	0	0	0	0	0	0	0	0	0	0	0	0	0	0	0	0	3	0	2	0	0	0	0	0	0	0	0	0	0	0	0	0	0	0	0	0	0	0	0	0	0	0	0	0	0	0	0	0	0	0	0	0	0	0	0	0	0	0	0	0	0	0	0	0	0	0	0	0	0	0	0	0	0	0	0	0	0	0	0	0	0	0	0	0	0	0	0	0	0	0	0	0	0	0	1	0	2	0	0	0	0	0	0	0	0	0	0	0	0	0	0	0	0	0	0	0	0	0	0	0	0	0	0	0	0	0	0	0	0	0	0	0	0	0	0	0	0	0	0	0	0	0	0	0	0	0	0	0	0	0	0	0	0	0	0	0	0	0	0	0	0	0	0	0	0	0	0	0	0	0	0	0	0	0	1	0	0	0	0	0	0	0	0	0	0	0	0	0	0	0	0	0	0	0	0	0	0	0	0	0	0	0	0	0	0	0	0	0	0	0	0	0	0	0	0	0	0	0	0	0	0	0	0	0	0	0	0	0	0	0	0	0	0	0	0	0	0	0	0	0	0	0	0	0	0	0	0	0	0	0	0	0	0	0	0	0	0	0	0	0	0	0	0	0	0	0	0	0	0	0	0	0	0	0	0	0	0	0	0	0	0	0	0	0	0	0	0	0	0	0	0	0	0	0	0	0	0	0	0	0	0	0	0	0	0	0	0	0	0	0	0	0	0	0	0	0	0	0	0	0	0	0	0	0	0	0	0	0	0	0	0	0	0	0	0	0	0	0	0	0	0	0	0	0	0	0	0	0	0	0	0	0	0	0	0	0	0	0	0	0	0	0	0	0	0	0	0	0	0	0	0	0	0	0	0	0	0	0	0	0	0	0	0	0	0	0	0	0	0	0	0	0	0	0	0	0	0	0	0	0	0	0	0	0	0	0	0	0	0	0	0	0	0	0	0	0	0	0	0	0	0	0	0	0	0	0	0	0	0	0	0	0	0	0	0	0	0	0	0	0	0	0	0	0	0	0	0	0	0	0	0	0	0	0	0	0	0	0	0	0	0	0	0	0	0	0	0	0	0	0	0	0	0	0	0	0	0	0	0	0	0	0	0	0	0	0	0	0	0	0	0	0	0	0	0	0	0	0	0	0	0	0	0	0	0	0	0	0	0	0	0	0	0	0	0	0	0	0	0	0	0	0	0	0	0	0	0	0	0	0	0	0	0	0	0	0	0	0	0	0	0	0	0	0	0	0	0	0	0	0	0	0	0	0	0	0	0	0	0	0	0	0	0	0	0	0	0	0	0	0	0	0	0	0	0	0	0	0	0	0	0	0	0	0	0	0	0	0	0	0	0	0	0	0	0	0	0	0	2.807	2	-0.213	37.629	20.23	20.23	1.925	3.704	1.547	2.392	201.725	42.683	42.683	175.565	75.33	124.57	0.87	-3.03	-3.15	-3.15	1	1	0.83	0.83	0.7	0.5	1	1	0.84	1	1	0	0	0	0	0	0	0	0	0	0	0	0	0	0	0	0
152	60633-24-1	129.25	6.803	10.843	18.596	12.46	21.494	0.571	0.979	0.656	1.131	19	8	19	8	1	9	0	0	1	0	0	11	6	1	0	0	1	0	0	0	0	0	1	2	0	57.9	31.6	5.3	0	0	5	1	0	1	1	5	5	0	0.625	0	1	1	1	0	0	1	0	0	0	0	0	0	0	0	0	0	0	19.067	0	0	0	0	0	0	0	38	98	84.506	66.233	139.85	103.088	42	93	85.522	62.483	144.39	98.572	5	4.283	1.778	1.228	6	11	1.225	4.682	1.6	1.795	0.462	16.5	3	1.44	7	21.39	2.291	4.3	0.333	27	3.375	0.469	2.688	12	22	7	0.954	260	414	197	414	7.468	51	164	6.151	2.099	1.262	1.613	0.592	0.327	0.15	0.054	0.829	1.35	3.755	6.884	15.167	1.896	5.944	4.67	0.084	0.019	0.04	0.006	7.396	2.965	1.137	0	0.062	0.083	0	10	0.906	2.197	3.664	4.443	5.283	6.084	6.923	7.732	8.567	9.381	10.212	2.833	0	4.111	2.398	5.549	4.727	7.054	6.742	8.594	2.197	2.485	2.565	2.639	2.197	0.693	0	0	0	0	2.303	2.708	2.944	3.091	2.708	1.099	0	0	0	0	10.787	4.127	4.466	1.082	0.339	2.792	2.269	6.146	3.698	3.531	2.52	1.83	0.85	0.768	0.462	0.321	0.21	0.141	0.106	6.327	3.839	3.81	2.623	1.892	0.826	0.791	0.48	0.346	0.219	0.146	0.103	6.5	4.107	4.319	3.191	2.491	1.206	26.681	1.853	34.751	2.963	3.107	2.242	2.657	80.711	27.147	1.429	1.818	4.674	1.906	2.974	50.901	275.792	1.561	2.858	24	1.949	1.308	11.877	0.678	0.886	2.341	1.429	2.14	3.181	3.497	3.497	3.497	27.147	40.657	60.446	66.446	66.446	66.446	0.336	0.504	0.749	0.823	0.823	0.823	2.819	2.108	1.067	0.751	0.751	0.751	0.331	0.495	0.736	0.809	0.809	0.809	14.7935	4.596	0.574	0.53	2.278	0.285	4.278	9.192	1.149	3.611	2.995	2.309	0.289	0.291	7.569	0.946	0.703	59	2.107	14.75	16.333	0.597	0.075	2.3881	4.644	15.23	1.904	0.946	15.23	1.904	21.369	30.46	3.807	9.437	15.23	5.687	8.076	10.925	13.604	16.344	2.574	0.322	0.329	7.683	0.96	0.708	46.2	0	1.017	1.609	16	2	0.963	4.651	0.581	4.16	11.678	1.46	7.482	5.37	4.007	5.371	6.81	8.283	9.773	2.828	0.354	0.361	7.542	0.943	0.702	0.925	17.994	7.967	0.996	31.8675	1.319	2.237	0.28	0.28	1	0.125	1.893	4.474	0.559	1.583	2.388	1.516	0	1.275	0.089	1.13	2.332	0.292	0.294	7.574	0.947	0.703	11.653	0.416	2.913	2.544	0.318	10.1774	2.417	4.785	0.598	0.544	3.113	0.389	4.799	9.57	1.196	3.794	3.416	2.921	3.125	4.716	5.596	6.86	2.273	0.284	0.285	7.572	0.947	0.703	108	3.857	27	9.183	0.311	0.039	1.2435	5.652	27.255	3.407	1.148	27.255	3.407	36.685	54.51	6.814	12.82	27.255	6.825	9.845	13.242	16.52	19.834	2.242	0.28	0.281	7.66	0.957	0.707	16.583	0.592	4.146	58	2.002	0.25	8.0097	2.707	4.888	0.611	0.551	4.21	0.526	5.28	9.777	1.222	4.105	4.292	3.17	4.263	5.768	7.185	8.626	2.636	0.33	0.337	7.635	0.954	0.706	44.821	1.245	11.109	25.496	0.825	0.103	3.3011	4.196	23.045	11.907	1.488	0.861	11.715	1.464	16.14	23.429	2.929	7.618	11.715	0.57	5.151	7.302	9.869	12.295	14.768	2.58	0.322	0.329	7.692	0.961	0.709	44.815	1.245	11.108	25.507	0.825	0.103	3.3017	4.196	23.043	11.906	1.488	0.861	11.713	1.464	16.139	23.427	2.928	7.616	11.713	0.57	5.151	7.301	9.869	12.294	14.768	2.58	0.322	0.329	7.692	0.961	0.709	55.986	1.555	14.017	17.313	0.633	0.079	2.5309	4.564	29.22	14.529	1.816	0.93	14.529	1.816	20.266	29.099	3.637	9.253	14.529	-0.15	5.594	7.937	10.735	13.369	16.061	2.493	0.312	0.317	7.696	0.962	0.709	52.628	1.462	13.131	19.422	0.682	0.085	2.7279	4.457	27.15	13.679	1.71	0.909	13.679	1.71	18.774	27.306	3.413	8.761	13.679	0.19	5.466	7.763	10.491	13.07	15.699	2.29	0.286	0.288	7.754	0.969	0.712	55.497	1.542	13.9	18.124	0.642	0.08	2.5689	4.571	29.253	14.523	1.815	0.93	14.474	1.809	20.858	29.149	3.644	8.991	14.474	-0.188	5.606	7.905	10.731	13.344	16.042	2.318	0.29	0.292	7.699	0.962	0.709	53.965	1.499	13.474	19.338	0.665	0.083	2.6615	4.51	27.971	14.055	1.757	0.918	14.055	1.757	19.704	28.075	3.509	8.777	14.055	0.13	5.533	7.832	10.605	13.202	15.863	2.128	0.266	0.262	7.779	0.972	0.713	18.571	0.516	3.413	2.202	0.275	8.8096	3.107	13.636	11.736	1.467	0.856	3.898	0.487	5.135	11.187	1.398	5.502	4.457	2.383	3.548	4.575	5.803	7.044	8.334	2.428	0.303	0.308	7.566	0.946	0.703	16.679	0.463	3.177	2.33	0.291	9.3206	2.898	12.473	10.209	1.276	0.807	3.48	0.435	4.826	10.289	1.286	5.156	4.102	2.191	3.341	4.188	5.341	6.454	7.639	2.396	0.3	0.304	7.574	0.947	0.703	16.971	0.471	3.213	2.309	0.289	9.2348	2.921	12.566	10.401	1.3	0.814	3.543	0.443	4.786	10.17	1.271	5.168	4.146	2.223	3.359	4.242	5.397	6.536	7.737	2.451	0.306	0.311	7.555	0.944	0.703	17.007	0.472	3.218	2.306	0.288	9.2233	2.938	12.708	10.49	1.311	0.817	3.534	0.442	4.921	10.603	1.325	5.224	4.155	2.227	3.38	4.25	5.413	6.539	7.739	2.367	0.296	0.299	7.582	0.948	0.704	16.945	0.471	3.21	2.314	0.289	9.2579	2.92	12.553	10.382	1.298	0.813	3.559	0.445	4.777	10.269	1.284	5.157	4.152	2.22	3.359	4.247	5.406	6.551	7.757	2.455	0.307	0.312	7.549	0.944	0.702	23.901	0.664	4.079	1.874	0.234	7.4944	3.5	16.632	15.899	1.987	0.961	4.549	0.569	5.043	10.912	1.364	6.989	5.077	2.783	3.931	5.16	6.484	7.866	9.289	2.351	0.294	0.297	7.558	0.945	0.703	2.61	3.056	2.546	1.751	0.759	0.12	0	0	2.467	2.794	2.658	2.337	1.688	0.81	0	0	2.987	3.566	3.603	3.486	3.342	2.831	0	0	2.62	3.006	2.911	2.651	2.101	1.283	0	0	3.123	3.789	3.842	3.742	3.731	3.305	0	0	3.838	4.347	4.374	4.135	3.761	2.944	0	0	5.397	12.454	13.714	9.611	6.697	4.187	0	0	2.879	4.757	4.692	4.257	3.282	1.699	0	0	0.022	0.073	0.093	0.054	0.034	0.025	0	0	2.219	3.932	4.042	3.372	2.499	1.362	0	0	0.276	0.466	0.452	0.353	0.225	0.105	0	0	2.976	6.998	8.87	6.288	5.38	2.561	0	0	0.094	0.179	-0.417	-0.475	0.125	0.522	0	0	-0.009	0.152	-0.211	-0.622	0.029	0.701	0	0	0.084	0.237	-0.527	-0.393	0.16	0.431	0	0	0.037	0.095	-0.24	-0.511	0.057	0.569	0	0	-0.116	-0.074	0.036	-0.399	-0.041	0.466	0	0	-0.284	0.293	-0.305	-0.336	-0.029	0.478	0	0	0.831	1.072	1.757	1.326	0.356	0	0	0	1.139	0.897	1.206	1.565	0.763	0	0	0	0.789	0.966	2.11	1.217	0.203	0	0	0	1	1.078	1.428	1.408	0.546	0	0	0	1.308	1.19	1.122	1.348	0.653	0	0	0	1.288	0.76	1.678	1.225	0.636	0	0	0	2.5	1.111	0.917	0	0	0	0	0	0	0	0.313	0.101	0.131	0	0	0	0	0	0	0	0.544	4.036	3.081	2.965	2.541	2.141	1.624	0.802	0.083	3.713	3.075	2.896	2.316	1.736	1.68	0.593	0.262	3.826	3.272	3.127	2.611	2.053	1.904	0.991	0.941	3.767	3.109	2.939	2.411	1.835	1.743	0.79	0.38	3.87	3.366	3.233	2.736	2.202	1.981	1.207	1.207	4.681	3.869	3.791	3.379	2.74	2.295	1.296	0.999	1.844	1.727	1.556	0.895	0.796	0.109	0	0	1.818	1.708	1.462	0.885	0.791	0.076	0	0	1.623	1.493	1.14	0.52	0.464	0	0	0	1.799	1.647	1.403	0.856	0.684	0.023	0	0	1.567	1.438	1.032	0.412	0.357	0	0	0	1.066	0.94	0.625	0.117	0.017	0	0	0	26.476	0	0	2.757	16.786	11.771	149.931	0	58.856	70.627	0	0	43.261	2.757	0	32.22	129.482	46.018	0	32.22	0	129.482	16.786	61.452	0	129.482	61.452	16.786	0	0	0	129.482	16.786	61.452	0	32.22	29.232	129.482	16.786	0	129.482	34.976	26.476	0	16.786	4.233	0.529	9.567	0.504	4.5	0.563	1.5	0.188	6	0.75	7.496	0.937	3.084	0.385	1.26	0.158	0.614	0.077	0.302	0.038	0.354	0.354	0	2.871	0.359	4.673	11.959	1.495	8.48	1.06	14.264	33.498	4.187	3.316	0.414	5.705	13.298	1.662	3.481	0.435	6.911	10.599	1.325	2.583	0.323	4.244	10.641	1.33	6	0.75	5	12.964	1.621	4.084	0.511	4.871	12.247	1.531	4.655	0.582	5.892	14.441	1.805	3.773	0.472	4.793	11.932	1.491	4.931	3.917	2.854	1.351	4.671	3.505	4.671	3.623	5.246	4.416	4.931	3.917	4.931	3.917	4.931	3.917	4.931	3.917	3.135	2.944	4.673	5.198	6.518	7.358	8.515	9.485	10.578	11.6	12.669	13.711	14.772	15.821	5.209	5.984	8.973	10.509	13.011	14.884	17.182	19.203	21.412	23.499	25.668	27.783	29.935	32.063	3.367	3.219	5.22	5.802	7.382	8.292	9.677	10.736	12.029	13.158	14.404	15.568	16.791	17.972	3.363	1.252	5.678	3.668	8.137	6.404	10.615	9.125	13.096	11.805	15.577	14.452	18.058	17.076	2.916	2.666	4.234	4.687	5.872	6.626	7.664	8.537	9.519	10.439	11.401	12.338	13.292	14.237	4.466	6.009	7.645	9.328	11.037	12.765	14.507	16.261	18.022	19.791	21.565	23.342	25.123	26.907	3.526	4.691	5.966	7.272	8.609	9.965	11.337	2.871	1.861	1.247	-0.445	-0.639	-1.325	-1.768	-1.802	0	0	0	0	0	0	0	8.48	4.998	3.27	-1.056	-1.446	-3.249	-5.215	-5.783	0	0	0	0	0	0	0	3.316	1.877	1.456	-0.456	-0.677	2.871	1.861	1.247	-0.445	-0.639	-1.325	-1.768	-1.802	0	0	0	0	0	0	0	8.48	4.998	3.27	-1.056	-1.446	-3.249	-5.215	-5.783	0	0	0	0	0	0	0	3.316	1.877	1.456	-0.456	-0.677	-1.342	-1.785	-2.389	0	0	0	0	0	0	0	3.481	1.382	0.437	0	0	-0.671	-1.198	-3.431	0	0	0	0	0	0	0	2.583	1.668	1.069	-0.395	-0.593	-1.22	-1.452	-1.66	0	0	0	0	0	0	0	6	4.732	4	2	2	1.268	1	1	0	0	0	0	0	0	0	4.084	2.879	2.535	0.653	0.444	-0.276	-0.532	-0.787	0	0	0	0	0	0	0	4.655	3.172	2.603	0.525	0.09	-0.307	-0.941	-1.237	0	0	0	0	0	0	0	3.773	2.772	2.122	0.468	0.286	-0.351	-0.848	-1.021	0	0	0	0	0	0	0	9.762	5.379	1.958	3.364	0.421	0.997	0.732	0.223	0.519	1.59	0	0	0	0	4.711	18.521	26.731	40.614	2.716	19.712	37.91	50.234	0.039	42.497	85.883	107.439	0.305	24.822	46.361	61.458	0.302	51.063	104.574	129.442	0.077	54.409	107.563	137.757	585.128	3.422	61.592	61.717	0.33	0.017	3.134	7.287	125.063	62.532	3.291	3.413	62.532	3.291	85.685	125.063	6.582	24.446	62.532	8.449	12.346	16.563	20.671	24.817	3.994	0.21	1.143	17.596	0.926	2.366	28.619	0.167	3.013	2333.95	5.746	0.302	54.5913	3.053	16.023	8.011	0.422	1.717	3.113	0.164	4.305	16.023	0.843	6.171	3.863	3.199	3.586	4.808	5.774	6.894	3.001	0.158	0.907	17.55	0.924	2.364	177.807	1.04	18.717	170.053	0.97	0.051	9.2149	5.223	37.896	18.948	0.997	2.427	18.907	0.995	20.972	37.896	1.995	15.157	18.907	5.949	8.813	11.758	14.697	17.637	2.665	0.14	0.809	17.638	0.928	2.368	0.143	0.45	0.656	0.769	0.809	0.596	0	0	0	0	0.117	0.305	0.243	0.122	0.034	0.004	0	0	0	0	0.091	0.219	0.26	0.228	0.128	0.041	0	0	0	0	0.143	0.446	0.652	0.739	0.737	0.529	0	0	0	0	0.107	0.271	0.337	0.318	0.204	0.086	0	0	0	0	0.161	0.545	0.821	0.953	1.087	0.869	0	0	0	0	0.353	1.043	1.461	1.456	1.177	0.596	0	0	0	0	0.109	0.282	0.354	0.338	0.224	0.099	0	0	0	0	4.477	4.814	1.551	10.362	9.974	6.42	5.6	6.675	4.235	5.001	0.558	1.35	0	0	0	0	0	0	0	0	0	0	0	0	0	0	0	0	0	0	0.377	4.964	0.257	4.849	1.244	1.768	1.698	0.723	1.152	0.219	0.004	0.01	0	0	0	0	0	0	0	0	0	0	0	0	0	0	0	0	0	0	1.179	4.582	0.418	4.204	2.395	2.12	1.52	1.536	1.549	0.809	0.04	0.094	0	0	0	0	0	0	0	0	0	0	0	0	0	0	0	0	0	0	4.217	4.963	1.523	10.243	9.677	6.384	5.384	6.325	3.961	4.566	0.495	1.197	0	0	0	0	0	0	0	0	0	0	0	0	0	0	0	0	0	0	1.705	4.458	0.583	4.645	4.018	2.49	2.199	2.458	1.863	1.286	0.082	0.196	0	0	0	0	0	0	0	0	0	0	0	0	0	0	0	0	0	0	5.407	5.088	2.01	13.723	12.599	8.345	7.444	8.479	5.299	6.696	0.812	1.969	0	0	0	0	0	0	0	0	0	0	0	0	0	0	0	0	0	0	8.409	14.329	3.057	24.616	17.61	15.68	10.419	10.44	8.907	7.383	0.565	1.35	0	0	0	0	0	0	0	0	0	0	0	0	0	0	0	0	0	0	171	16.874	-1.793	-0.748	-2.412	-0.773	0.64	1.16	1.007	-0.033	-1.187	-0.5	0.602	0.739	-0.138	0.306	-0.856	-0.611	0.937	0.76	-0.664	0.004	-0.151	-0.204	0.375	0.241	0.263	-0.411	-0.53	0.178	0.583	-0.073	50.625	10.008	-2.364	-0.168	-1.098	1.181	-0.075	-0.464	0.427	-0.248	0.175	-0.133	0.039	-0.156	0.299	0.026	-0.338	0.066	0.127	0.224	-0.456	0.159	0.223	-0.207	-0.054	0.027	0.263	-0.223	-0.07	0.054	0.059	0.046	54.406	8.509	-0.94	-0.445	-1.026	0.237	0.396	-0.096	0.188	0.058	-0.104	-0.295	0.061	0.204	0.182	-0.045	-0.37	-0.043	0.296	0.186	-0.328	0.078	0.062	-0.134	0.049	0.056	0.171	-0.156	-0.184	0.045	0.186	0.035	163.779	16.71	-1.83	-0.616	-2.424	-0.684	0.701	1.023	0.914	-0.04	-1.065	-0.488	0.539	0.706	-0.109	0.264	-0.809	-0.557	0.861	0.734	-0.654	0.019	-0.123	-0.227	0.377	0.201	0.274	-0.398	-0.499	0.157	0.554	-0.054	72.281	9.989	-1.204	-0.306	-1.319	0.192	0.251	0.191	0.305	0.038	-0.29	-0.343	0.187	0.238	0.174	-0.002	-0.477	-0.101	0.372	0.296	-0.397	0.06	0.052	-0.181	0.127	0.082	0.178	-0.219	-0.207	0.062	0.238	0.012	218.726	20.124	-2.6	-0.955	-2.813	-0.932	0.701	1.423	1.454	-0.168	-1.504	-0.483	0.751	0.885	-0.305	0.513	-0.996	-0.835	1.153	0.977	-0.821	-0.006	-0.175	-0.223	0.428	0.307	0.345	-0.518	-0.642	0.235	0.703	-0.126	321.498	39.213	-3.624	-0.466	-6.539	-1.059	2.763	1.001	1.611	-0.358	-1.454	-1.081	0.545	1.562	0.272	-0.073	-1.536	-0.79	1.365	1.591	-1.47	0.16	-0.138	-0.71	0.923	0.166	0.775	-0.869	-1.04	0.229	1.113	0.177	4.148	1.74	0.577	0.642	0.269	0.191	0.191	0.191	0.566	0.444	0.343	2.338	1.472	0.179	0.586	0.369	0.191	0.191	0.258	0.201	0.283	0.029	3.16	1.48	0.334	0.635	0.298	0.191	0.191	0.241	0.332	0.324	0.108	4.055	1.722	0.563	0.64	0.272	0.191	0.191	0.208	0.541	0.434	0.324	3.338	1.599	0.385	0.627	0.3	0.191	0.224	0.276	0.372	0.378	0.144	4.256	1.766	0.609	0.642	0.266	0.191	0.224	0.191	0.595	0.456	0.385	3.648	1.62	0.46	0.637	0.283	0.191	0.191	0.191	0.438	0.383	0.209	6.465	3.989	4.974	6.341	5.323	6.632	5.727	10.617	4.124	6.227	10.237	7.24	11.186	8.33	0.191	0.211	0.462	0.433	0.453	0.459	0.441	0.463	0.455	0.451	0.171	0.255	0.433	0.298	0.479	0.343	21.25	8.731	12.763	20.509	14.618	22.398	16.773	16	0.667	4.047	13.047	3	1.611	1.858	0.822	0.234	0.474	0.098	0	0	13.193	0.589	0.264	0.641	0.695	0.715	1.147	0.743	0	0	9	1.308	0.466	0.337	0.085	0.009	0.003	0.001	0	0	3.109	0.131	0.07	0.145	0.123	0.074	0.029	0.005	0	0	1.023	0.806	0.601	0.371	0.155	0.034	0.033	0.007	0	0	3.206	0.098	0.093	0.142	0.161	0.16	0.132	0.052	0	0	1.576	2.77	1.544	1.729	0.808	0.215	0.421	0.087	0	0	12.376	0.532	0.252	0.6	0.666	0.672	1.032	0.659	0	0	8.295	1.111	0.783	0.565	0.273	0.054	0.069	0.014	0	0	4.627	0.151	0.125	0.214	0.245	0.241	0.229	0.108	0	0	2.476	4.115	1.905	2.522	1.122	0.322	0.692	0.143	0	0	17.524	0.833	0.313	0.861	0.93	0.926	1.605	1.084	0	0	12.272	4.869	3.334	2.794	1.476	0.302	0.474	0.098	0	0	21.827	0.763	0.535	1.002	1.193	1.189	1.415	0.743	0	0	12.92	15.534	0.895	0.938	1.75	2.076	1.537	1.184	1.306	0.652	0	0	17.012	0.155	0.132	0.097	0.094	0.07	0.052	0	0	0.155	0.57	0.621	0.331	0.134	0.036	0.005	0	0	3.393	0.115	0.104	0.073	0.024	0.003	0	0	0	0.115	0.679	0.561	0.421	0.289	0.157	0.045	0	0	4.305	0.052	0.046	0.036	0.024	0.01	0.004	0	0	0.052	1.682	1.965	1.497	1.122	1.178	0.579	0	0	16.046	0.146	0.117	0.086	0.083	0.062	0.046	0	0	0.146	0.88	0.783	0.603	0.423	0.27	0.095	0	0	6.107	0.071	0.064	0.045	0.024	0.014	0.008	0	0	0.071	2.064	2.737	2.027	1.513	1.819	0.951	0	0	22.222	0.187	0.192	0.141	0.137	0.102	0.076	0	0	0.192	3.656	3.555	2.93	2.069	1.651	0.652	0	0	29.024	0.31	0.217	0.146	0.108	0.074	0.052	0	0	0.31	2.988	3.389	3.502	3.416	3.179	2.82	2.364	1.843	1.299	0.8	0.419	0.186	0.072	0.025	0.008	0.002	0.001	0	0	0	2.665	3.215	3.448	3.461	3.304	3.009	2.601	2.105	1.559	1.022	0.572	0.269	0.109	0.039	0.013	0.004	0.001	0	0	0	0.643	3	1	0	0	1	0	0	0	0	0	0	0	0	0	0	0	0	0	0	0	0	0	0	0	0	0	0	0	0	0	0	0	0	0	0	0	0	0	0	0	0	0	0	0	0	0	0	0	0	0	0	0	0	0	0	1	0	0	0	0	0	0	0	0	0	0	0	0	0	0	0	0	0	0	0	0	0	0	0	0	0	0	0	0	0	0	0	0	0	0	0	0	0	0	1	0	0	0	0	0	0	0	0	0	0	0	0	0	0	0	0	0	0	0	0	0	0	0	0	0	0	0	0	0	0	0	0	0	0	0	0	0	0	0	0	0	0	0	0	0	0	0	0	0	0	0	0	0	0	0	0	0	1	0	3	0	0	0	0	0	0	1	1	0	0	0	0	0	0	0	0	0	0	0	0	0	0	0	0	0	0	0	0	0	0	0	0	0	0	0	0	1	0	0	0	0	0	0	0	1	1	0	0	3	3	3	0	0	0	0	0	0	0	0	0	0	0	0	0	0	0	0	0	0	0	0	1	0	0	0	0	0	0	0	0	0	0	0	0	0	0	0	0	0	0	0	0	0	0	0	0	0	0	0	0	0	0	1	0	0	0	0	0	0	0	0	0	0	0	6.436	0	0	0	0	0	1.162	0	0	1.294	0	0	0	0	0	0	0	4.35	0	0	0	0	0	0	0	0	0	0	0	0	0	0	0	0	0	0	0	0	0	0	1.925	0	0	0	0	0	0	0	0	0	0	0	0	0	0	0	0	0	0	0	0	0	0	0	0	0	0	0	0	0	0	0	0	0	0	0	0	0	0	0	0	0	0	0	0	3	0	0	0	0	0	2	0	0	1	0	0	0	0	0	0	0	1	0	0	0	0	0	0	0	0	0	0	0	0	0	0	0	0	0	0	0	0	0	0	1	0	0	0	0	0	0	0	0	0	0	0	0	0	0	0	0	0	0	0	0	0	0	0	0	0	0	0	0	0	0	0	0	0	0	0	0	0	0	0	0	0	0	0	0	0	0	0	0	0	0	0	0	0	0	0	0	0	0	0	0	0	0	0	0	0	0	0	0	0	0	0	0	0	0	0	0	0	0	0	0	0	0	0	0	0	0	0	0	0	0	0	0	0	0	0	0	0	0	0	0	0	0	0	0	0	0	0	0	0	0	0	0	0	0	0	0	0	0	0	0	0	0	0	0	0	0	3	1	0	0	0	0	0	0	0	0	0	0	0	0	0	0	0	0	0	0	0	0	0	0	0	0	0	0	0	0	0	0	0	0	0	0	0	0	0	0	0	0	0	0	0	0	0	0	0	0	0	0	0	0	0	0	0	0	0	0	2	2	2	0	0	0	0	0	0	0	2	0	0	0	0	0	0	0	0	0	0	0	0	0	0	0	0	0	0	0	0	0	0	0	0	0	0	0	0	0	0	0	0	0	1	1	0	1	0	0	0	0	0	0	0	0	0	0	0	0	0	0	0	0	0	0	0	0	0	0	0	0	0	0	0	0	0	0	0	0	0	0	0	0	0	0	0	0	0	0	0	0	0	0	0	0	0	0	0	0	0	0	0	0	0	0	0	0	0	0	0	0	0	0	0	0	0	0	0	0	0	0	1	1	0	1	0	0	0	0	0	0	0	0	0	0	1	0	0	0	0	0	0	0	0	0	0	0	0	0	0	0	0	0	0	0	0	0	0	0	0	0	0	0	0	0	0	0	0	0	0	0	0	0	0	0	0	0	0	0	0	0	0	0	0	0	0	0	0	0	0	0	0	0	0	0	0	0	0	0	1	1	0	1	0	0	0	0	0	0	0	0	0	0	0	0	0	0	0	0	0	0	0	0	0	0	0	0	0	0	0	0	0	0	0	0	0	0	0	0	0	0	0	0	0	0	0	0	0	0	0	0	0	0	0	0	0	0	0	0	0	0	0	0	0	0	0	0	0	0	0	0	0	0	0	0	0	0	1	0	0	0	0	0	0	0	0	0	0	0	0	0	0	0	0	0	0	0	0	0	0	0	0	0	0	0	0	0	0	0	0	0	0	0	0	0	0	0	0	0	0	0	0	0	0	0	0	0	0	0	0	0	0	0	0	0	0	0	0	0	0	0	0	0	0	0	0	0	0	0	0	0	0	0	0	0	0	0	0	0	0	0	0	0	0	0	0	0	0	0	0	0	0	0	0	0	0	0	0	0	0	0	0	0	0	0	0	0	0	0	0	0	0	0	0	0	0	0	0	0	0	0	0	0	0	0	0	0	0	0	0	0	0	0	0	0	0	0	0	0	0	0	0	0	0	0	0	0	0	0	0	0	0	0	0	0	0	0	0	0	0	0	0	0	0	0	0	0	0	0	0	0	0	0	0	0	0	0	0	0	0	0	0	0	0	0	0	0	0	0	0	0	0	0	0	0	0	0	0	0	0	0	0	0	0	0	0	0	0	0	0	0	0	0	0	0	0	0	0	0	0	0	0	0	0	0	0	0	0	0	0	0	0	0	0	0	0	0	0	0	0	0	0	0	0	0	0	0	0	0	0	0	0	0	0	0	0	0	0	0	0	0	0	0	0	0	0	0	0	0	0	0	0	0	0	0	0	0	0	0	0	0	0	0	0	0	0	0	0	0	0	0	0	0	0	0	0	0	0	0	0	0	0	0	0	0	0	0	0	0	0	0	0	0	0	0	0	0	0	0	0	0	0	0	0	0	0	0	0	0	0	0	0	0	0	0	0	0	0	0	0	0	0	0	0	0	0	0	0	0	0	0	0	0	0	0	0	0	0	0	0	0	0	0	0	0	0	0	0	0	0	0	0	0	0	0	0	0	0	0	0	0	0	0	0	0	0	0	0	0	0	0	0	0	0	0	0	0	0	0	0	0	0	0	0	0	0	0	0	0	0	0	0	0	0	0	0	0	0	0	0	0	0	0	0	0	0	0	0	0	0	0	0	0	0	0	0	0	0	0	0	0	0	0	0	0	0	0	0	0	0	0	0	0	0	0	0	0	0	0	0	0	0	0	0	0	0	0	0	0	0	0	0	0	0	0	0	0	0	0	0	0	0	0	0	0	0	0	0	0	0	0	0	0	0	0	0	0	0	0	0	0	0	0	0	0	0	0	0	0	0	0	0	0	0	0	0	0	0	0	0	0	0	0	0	0	0	0	0	0	0	0	0	0	0	0	0	0	0	0	0	0	0	0	4	2	0	2	0	0	0	0	0	0	0	0	0	0	0	0	0	0	0	0	0	0	0	0	0	0	0	0	0	0	0	0	0	0	0	0	0	0	0	0	0	0	0	0	0	0	0	0	0	0	0	0	0	0	0	0	0	0	0	0	0	0	0	0	0	0	0	0	0	0	0	0	0	0	0	0	0	0	4	3	0	3	0	0	0	0	0	0	0	0	0	0	1	0	0	0	0	0	0	0	0	0	0	0	0	0	0	0	0	0	0	0	0	0	0	0	0	0	0	0	0	0	0	0	0	0	0	0	0	0	0	0	0	0	0	0	0	0	0	0	0	0	0	0	0	0	0	0	0	0	0	0	0	0	0	0	5	1	0	1	0	0	0	0	0	0	0	0	0	0	0	0	0	0	0	0	0	0	0	0	0	0	0	0	0	0	0	0	0	0	0	0	0	0	0	0	0	0	0	0	0	0	0	0	0	0	0	0	0	0	0	0	0	0	0	0	0	0	0	0	0	0	0	0	0	0	0	0	0	0	0	0	0	0	2	0	0	0	0	0	0	0	0	0	0	0	0	0	0	0	0	0	0	0	0	0	0	0	0	0	0	0	0	0	0	0	0	0	0	0	0	0	0	0	0	0	0	0	0	0	0	0	0	0	0	0	0	0	0	0	0	0	0	0	0	0	0	0	0	0	0	0	0	0	0	0	0	0	0	0	0	0	0	0	0	0	0	0	0	0	0	0	0	0	0	0	0	0	0	0	0	0	0	0	0	0	0	0	0	0	0	0	0	0	0	0	0	0	0	0	0	0	0	0	0	0	0	0	0	0	0	0	0	0	0	0	0	0	0	0	0	0	0	0	0	0	0	0	0	0	0	0	0	0	0	0	0	0	0	0	0	0	0	0	0	0	0	0	0	0	0	0	0	0	0	0	0	0	0	0	0	0	0	0	0	0	0	0	0	0	0	0	0	0	0	0	0	0	0	0	0	0	0	0	0	0	0	0	0	0	0	0	0	0	0	0	0	0	0	0	0	0	0	0	0	0	0	0	0	0	0	0	0	0	0	0	0	0	0	0	0	0	0	0	0	0	0	0	0	0	0	0	0	0	0	0	0	0	0	0	0	0	0	0	0	0	0	0	0	0	0	0	0	0	0	0	0	0	0	0	0	0	0	0	0	0	0	0	0	0	0	0	0	0	0	0	0	0	0	0	0	0	0	0	0	0	0	0	0	0	0	0	0	0	0	0	0	0	0	0	0	0	0	0	0	0	0	0	0	0	0	0	0	0	0	0	0	0	0	0	0	0	0	0	0	0	0	0	0	0	0	0	0	0	0	0	0	0	0	0	0	0	0	0	0	0	0	0	0	0	0	0	0	0	0	0	0	0	0	0	0	0	0	0	0	0	0	0	0	0	0	0	0	0	0	0	0	0	0	0	0	0	0	0	0	0	0	0	0	0	0	0	0	0	0	0	0	0	0	0	0	0	0	0	0	0	0	0	0	0	0	0	0	0	0	0	0	0	0	0	0	0	0	0	0	0	0	0	0	0	0	0	0	0	0	0	0	0	0	0	0	0	0	0	0	0	0	0	0	0	0	0	0	0	0	0	0	0	0	0	0	0	0	0	0	0	0	0	0	0	0	0	0	0	0	0	0	0	0	0	0	0	0	0	0	0	0	0	0	0	0	0	0	0	0	0	0	0	0	0	0	0	0	0	0	0	0	0	0	0	0	0	0	0	0	0	0	0	0	0	0	0	0	0	0	0	0	0	0	0	0	0	2.728	0	0	0	0	0	0	0	0	0	0	0	0	0	0	0	0	0	0	0	0	0	0	0	0	0	0	0	0	0	0	0	0	0	1	1	-0.71	38.028	12.36	37.66	1.05	1.103	1.068	1.14	207.72	16.786	0	177.027	75.929	126.87	0.852	-2.28	-2.32	-2.28	1	1	0.67	0.83	0.9	1	1	1	0.91	1	1	0	0	0	0	0	0	0	0	0	0	0	0	0	0	0	0
[truncated: 1,200,275 more chars]
