## Supplementary material for "A 3D transcriptomics atlas of the mouse olfactory mucosa": Table S1

### Sheet: newAP_selected_QCstats_G99
	X0700523511	X0700523521	X0700523561	X0700523571	X0700523581	X0700523591	X0700523601	X0700523611	X0700523621	X0700523631	X0700523641	X0700523651	X0700523661	X0700523671	X0700523681	X0700523691	X0700523701	X0700523711	X0700523721	X0700523731	X0700523741	X0700523751	X0700523761	X0700523771	X0700523781	X0700523791	X0700523801	X0700523811	X0700523821	X0700523831	X0700523841	X0700523851	X0700523861	X0700523871	X0700523881	X0700523891	X0700523901	X0700523911	X0700523921	X0700523931	X0700523941	X0700523951	X0700523961	X0700523971	X0700523981	X0700523991	X0700524001	X0700524011	X0700524021	X0700524031	X0700524041	X0700524051	X0700524061	X0700524071	X0700524081	X0700524091	X0700524101	X0700524111	X0700524121	X0700524131	X0700524141	X0700524151	X0700524161	X0700524171	X0700524181	X0700524191	X0700524201	X0700524211	X0700524221	X0700524231	X0700524241	X0700524251	X0700524261	X0700524271	X0700524281	X0700524291	X0700524301	X0700524311	X0700524321	X0700524331	X0700524341	X0700524351	X0700524361	X0700524371	X0700524381	X0700524391	X0700524401	X0700524421	X0700524431	X0700524441	X0700524451	X0700524461	X0700524471	X0700524481	X0700524491	X0700524501	X0700524511	X0700524521	X0700524531	X0700524541	X0700524551	X0700524561	X0700524571	X0700524581	X0700524591	X0700524601	X0700524611	X0700524621	X0700524631	X0700524641	X0700524651	X0700524661	X0700524671	X0700524681	X0700524691	X0700524701	X0700524711	X0700524721	X0700524731	X0700524741	X0700524751	X0700524761	X0700524771	X0700524781	X0700524791	X0700524801	X0700524811	X0700524821	X0700524831	X0700524841	X0700524851	X0700524871	X0700524881	X0700524891	X0700524901	X0700524911	X0700524921	X0700524931	X0700524941	X0700524951	X0700524961	X0700524971	X0700524981	X0700524991	X0700525001	X0700525011	X0700525021	X0700525031	X0700525041	X0700525051	X0700525061	X0700525071	X0700525081	X0700525091	X0700525101	X0700525111	X0700525121	X0700525131	X0700525141	X0700525151	X0700525161	X0700525171	X0700525181	X0700525191	X0700525201	X0700525211	X0700525221	X0700525231	X0700525241	X0700525251	X0700525261	X0700525271	X0700525281	X0700525291	X0700525301	X0700525311	X0700525321	X0700525331	X0700525341	X0700525351	X0700525361	X0700525371	X0700525381	X0700525391	X0700525401	X0700525411	X0700525421	X0700525431	X0700525441	X0700525451	X0700525461	X0700525471	X0700525481	X0700525491	X0700525501	X0700525511	X0700525521	X0700525531	X0700525541	X0700525551	X0700525561	X0700525581	X0700525591	X0700525601	X0700525611	X0700525621	X0700525631	X0700525641	X0700525651	X0700525661	X0700525671	X0700525681	X0700525691	X0700525711	X0700525721	X0700525731	X0700525751	X0700525781	X0700525791	X0700525801	X0700525851	X0700525921	X0700525931	X0700525951	X0700525961	X0700525971	X0700525981
__no_feature	171177	33925	36986	75972	10201	124188	73707	51637	93230	132425	52940	140330	56831	100215	110433	14927	84887	62737	202140	67079	32639	66832	66956	74597	45581	59074	223948	31777	84024	139634	39748	42672	66376	189904	90215	32979	78054	138561	99155	99139	54459	44524	69931	70058	198633	65742	58647	72533	172161	27107	98317	182356	238734	43226	53543	62926	49428	11954	28846	8715	81765	61358	88829	65225	117446	59171	99701	90460	159524	168257	101675	110967	145617	96589	120319	118809	68513	82220	40890	39914	65640	69764	34666	41439	112284	60580	64645	415599	354855	140675	26443	185071	66834	85231	155944	241550	75753	6279	151949	11119	2209	9824	135407	75915	126950	71828	28447	126517	75691	37274	8805	54848	43733	18571	23249	13044	46824	31771	37672	34899	5813	21127	42913	71645	17436	15638	28126	34265	26436	30094	81655	84886	25264	115265	47832	123222	45073	267498	173962	175548	339820	146658	194660	188491	208658	53766	150688	35855	89506	61110	114307	142191	161830	229484	145575	224814	312586	152196	230399	20074	265073	30861	344168	14461	150019	63866	234597	139147	213015	62936	20532	162036	68973	279025	98911	51699	5068	180836	102697	103353	2400	256769	212063	151101	37424	70287	173670	61082	20113	98899	138800	92118	130525	112078	56573	48268	18620	44789	119862	63751	40828	38860	22093	1960	79193	80329	28442	67796	39889	23445	34167	5883	71706	73562	71738	148995	22011	67663	41670	106085	47830	1636	128967	102758	178626	202300	273927
__ambiguous	102471	23026	20830	40345	5538	90356	61322	39664	85385	113028	64000	100598	47338	89365	78478	15501	65088	42186	135610	52693	47166	78977	89529	74252	73857	79401	115433	53288	70170	137413	77606	70080	88069	153794	77686	20808	101414	95715	96591	89614	41425	67258	74196	52207	126362	99706	80430	75648	83900	26165	43694	65740	135462	66641	64801	74112	68841	12911	40321	9760	90516	39883	74339	49634	90483	46053	34295	68318	137732	120038	76077	77288	83180	73063	75263	74848	56999	66564	40938	37573	63535	61748	39308	27416	74288	47322	49873	226984	234688	63305	14085	75544	47405	65652	159498	214211	81897	5671	124691	8879	2322	7395	54405	62351	111014	52529	31787	91294	74807	59586	16250	80013	55073	16445	23471	8407	61975	24294	32236	33684	4763	18673	29482	63188	17900	10228	21096	32957	19232	25383	52233	66153	16190	82864	35531	79103	19819	166061	82419	45891	150901	108512	99023	47448	102188	26656	54415	14808	47624	21025	36467	61125	67912	73680	50939	81011	109586	65612	144997	5719	95521	10020	90165	4665	53139	66898	202963	79531	173697	42105	10871	101582	57254	209688	66430	38870	6651	149807	72747	64208	1593	203305	188383	110470	57623	59314	155606	69339	22062	90086	122481	100826	102796	110412	86146	62929	28106	81187	86063	84957	41346	54720	36688	2558	74699	81084	36946	72600	50326	21211	34686	5134	52875	41301	41175	74755	6045	19283	16797	31075	18559	457	58019	43354	37750	36731	33376
__too_low_aQual	0	0	0	0	0	0	0	0	0	0	0	0	0	0	0	0	0	0	0	0	0	0	0	0	0	0	0	0	0	0	0	0	0	0	0	0	0	0	0	0	0	0	0	0	0	0	0	0	0	0	0	0	0	0	0	0	0	0	0	0	0	0	0	0	0	0	0	0	0	0	0	0	0	0	0	0	0	0	0	0	0	0	0	0	0	0	0	0	0	0	0	0	0	0	0	0	0	0	0	0	0	0	0	0	0	0	0	0	0	0	0	0	0	0	0	0	0	0	0	0	0	0	0	0	0	0	0	0	0	0	0	0	0	0	0	0	0	0	0	0	0	0	0	0	0	0	0	0	0	0	0	0	0	0	0	0	0	0	0	0	0	0	0	0	0	0	0	0	0	0	0	0	0	0	0	0	0	0	0	0	0	0	0	0	0	0	0	0	0	0	0	0	0	0	0	0	0	0	0	0	0	0	0	0	0	0	0	0	0	0	0	0	0	0	0	0	0	0	0	0	0	0	0	0	0	0	0
__not_aligned	0	0	0	0	0	0	0	0	0	0	0	0	0	0	0	0	0	0	0	0	0	0	0	0	0	0	0	0	0	0	0	0	0	0	0	0	0	0	0	0	0	0	0	0	0	0	0	0	0	0	0	0	0	0	0	0	0	0	0	0	0	0	0	0	0	0	0	0	0	0	0	0	0	0	0	0	0	0	0	0	0	0	0	0	0	0	0	0	0	0	0	0	0	0	0	0	0	0	0	0	0	0	0	0	0	0	0	0	0	0	0	0	0	0	0	0	0	0	0	0	0	0	0	0	0	0	0	0	0	0	0	0	0	0	0	0	0	0	0	0	0	0	0	0	0	0	0	0	0	0	0	0	0	0	0	0	0	0	0	0	0	0	0	0	0	0	0	0	0	0	0	0	0	0	0	0	0	0	0	0	0	0	0	0	0	0	0	0	0	0	0	0	0	0	0	0	0	0	0	0	0	0	0	0	0	0	0	0	0	0	0	0	0	0	0	0	0	0	0	0	0	0	0	0	0	0	0
__alignment_not_unique	0	0	0	0	0	0	0	0	0	0	0	0	0	0	0	0	0	0	0	0	0	0	0	0	0	0	0	0	0	0	0	0	0	0	0	0	0	0	0	0	0	0	0	0	0	0	0	0	0	0	0	0	0	0	0	0	0	0	0	0	0	0	0	0	0	0	0	0	0	0	0	0	0	0	0	0	0	0	0	0	0	0	0	0	0	0	0	0	0	0	0	0	0	0	0	0	0	0	0	0	0	0	0	0	0	0	0	0	0	0	0	0	0	0	0	0	0	0	0	0	0	0	0	0	0	0	0	0	0	0	0	0	0	0	0	0	0	0	0	0	0	0	0	0	0	0	0	0	0	0	0	0	0	0	0	0	0	0	0	0	0	0	0	0	0	0	0	0	0	0	0	0	0	0	0	0	0	0	0	0	0	0	0	0	0	0	0	0	0	0	0	0	0	0	0	0	0	0	0	0	0	0	0	0	0	0	0	0	0	0	0	0	0	0	0	0	0	0	0	0	0	0	0	0	0	0	0
__uniquelyAligned	4604817	700475	629909	1507812	166968	3358125	2399917	1661617	3259610	4461760	2432963	4144631	1882179	3495967	3499590	549557	2293622	1959787	5493593	1832410	1611594	2916170	3327193	2663759	2899878	2849042	4359564	1918443	2671199	5164709	2987594	2624117	3165799	6191587	3285883	942222	3422007	3621755	3514648	3348782	1334837	2295843	2866403	2115970	5100486	3551364	3282036	2786881	3544177	1017098	1922646	3114652	5536964	2584537	2736299	3363173	3137833	586786	1969719	521151	4455398	3334114	4245237	2984693	4862595	2633251	2989344	3623416	6135494	5374687	3574386	3928636	4198075	3792910	4342815	3880730	3748005	4042218	2769565	2390537	3383369	3477679	2653868	2069948	4958884	2574049	3587882	8453754	8670998	2811990	607151	3196671	1918555	2501261	5835545	8766002	3432026	213519	5264644	375758	86419	260870	2042948	2378556	4097069	2027279	1008812	3538484	2314640	1620117	458532	2500141	1702302	645455	833910	406044	1964050	1041956	1144135	1271102	186280	726375	1429810	2463219	699310	578194	1040239	1351187	896901	1124176	2443060	2936209	792851	4494790	2216729	4506761	1712496	8825347	5319910	4025416	8648276	6189387	6259302	4389154	6137259	1871717	3626149	1482960	3634625	2362322	3627074	4753632	5658021	6141417	4231728	5736368	7749586	4342868	8121433	947688	6842177	851604	4832547	769978	6253362	2763939	7855385	3676257	7358845	2037895	524618	4541364	2174235	9389056	3088948	1808826	247321	6069429	3101049	2502363	69355	7823479	7124769	4624217	1887973	2079774	6158719	2327342	762621	3129409	4890983	4030575	4019802	4357754	3156726	2376939	952735	3156452	3789102	3522549	1784776	2248111	1588656	98994	3270417	3712970	1817192	3211478	2554519	1544513	2267737	337905	3762692	3240433	3161261	4667728	810338	2476996	2435576	3824034	2838214	74358	5861120	4923144	6436875	6254750	4578478
__total	5992742	1153068	1187432	2524228	236319	4859347	3130483	2144699	4632227	6102458	3427379	5363564	2408314	4563020	4480426	907516	3394063	2561436	7220542	3031258	2104288	3876403	4306755	3708760	3804085	3709994	5922230	2482469	3409580	6696347	3926150	3478188	4336959	7952195	4163922	1260881	4632651	4867038	4768080	4699929	2300357	3036982	3843724	2725384	6635371	4761837	4318757	3737450	4608109	1392030	2529072	4071469	7226874	3590519	3767709	4573042	4332796	843905	2681130	737633	5987786	4632384	5663832	4147653	6503656	3494987	4523392	4736215	8159218	6996861	4759538	5335867	5946333	5071844	5747536	5202516	5042686	5409759	3976990	3083780	4534107	4973156	3619849	2714064	6666241	3732413	4987787	11573999	11862369	3733687	829378	4244314	2514818	3299710	7614449	11456175	4451807	344332	6764720	551060	166361	434042	2803213	3156280	5401868	2713944	1401838	4606023	3123044	2214290	659104	3323504	2344567	948240	1153897	623604	2646014	1559469	1635536	1799637	273137	1048626	2072368	3331120	992939	898407	1512812	1875734	1249468	1586769	3189514	4143537	1144326	6347809	3107233	6153287	2573029	12081288	7378242	6166139	12096586	8848809	8567990	7011065	8245346	2645912	5058567	2069971	4959404	3416248	5139817	6538392	7843250	8890472	5821391	7660573	11008979	5821721	11086913	1292787	9069588	1276807	7010730	1062569	8423886	4966726	10268800	4753062	9389330	2660841	705622	5941820	2824944	12248745	4090187	2419499	387717	7820956	4081833	3464768	102809	11062559	10053370	5981114	3056483	3733444	8218214	3549393	1087440	5111720	7011232	5254337	5696856	5919450	4159470	3297364	1352951	4221277	4927963	4631348	2403629	2973277	2162363	146888	4661812	4930395	2476116	4304022	3439958	2125026	3180823	483304	5340691	4632657	4461461	6687716	1211517	3626554	3434466	5695375	3980611	121391	8069142	6773338	9596378	9459982	7780226
__percent_uniquelyMapped	76.8399	60.7488	53.048	59.7336	70.6537	69.1065	76.6628	77.4755	70.3681	73.1141	70.9861	77.2738	78.1534	76.6152	78.1084	60.5562	67.5775	76.5113	76.0828	60.4505	76.5862	75.2288	77.2552	71.8234	76.2306	76.7937	73.6136	77.2796	78.3439	77.1273	76.0947	75.4449	72.9958	77.8601	78.9132	74.7273	73.8671	74.4139	73.712	71.2518	58.0274	75.5962	74.5736	77.6393	76.8681	74.5797	75.9949	74.5664	76.9117	73.0658	76.0218	76.4995	76.6163	71.9823	72.625	73.5435	72.4205	69.5322	73.466	70.6518	74.4081	71.974	74.9534	71.961	74.7671	75.3437	66.0863	76.5045	75.1971	76.8157	75.0994	73.6269	70.5994	74.7836	75.5596	74.5933	74.3256	74.7209	69.6397	77.5197	74.6204	69.929	73.3143	76.2675	74.388	68.9647	71.9333	73.0409	73.0967	75.314	73.2056	75.3166	76.29	75.8024	76.6378	76.5177	77.0929	62.0096	77.825	68.1882	51.9467	60.1025	72.8788	75.3595	75.8454	74.6986	71.9635	76.823	74.1149	73.1664	69.569	75.2261	72.6062	68.0687	72.269	65.1125	74.2267	66.8148	69.9547	70.631	68.2002	69.2692	68.994	73.9457	70.4283	64.3577	68.7619	72.0351	71.7826	70.8469	76.5966	70.8624	69.2854	70.8085	71.3409	73.2415	66.5556	73.0497	72.1027	65.2826	71.4935	69.946	73.0545	62.6032	74.433	70.74	71.6833	71.6416	73.2875	69.1496	70.5682	72.7034	72.1387	69.0786	72.6927	74.8817	70.3933	74.5977	73.2524	73.3058	75.4409	66.6979	68.9307	72.4638	74.2337	55.6491	76.4976	77.345	78.3745	76.5884	74.3483	76.4305	76.9656	76.6532	75.5209	74.7604	63.7891	77.6047	75.972	72.2231	67.46	70.7203	70.8695	77.3136	61.7695	55.7066	74.9399	65.5701	70.1299	61.2203	69.7593	76.7095	70.5618	73.6175	75.8925	72.086	70.419	74.7748	76.8898	76.0588	74.2534	75.6105	73.4685	67.3942	70.1533	75.3078	73.3888	74.6157	74.2602	72.6821	71.294	69.9156	70.4533	69.9476	70.8571	69.7955	66.8862	68.3016	70.9157	67.1428	71.301	61.255	72.6362	72.6842	67.0761	66.118	58.8476
__percent_uniqueNoFeature	3.71735	4.84314	5.87164	5.03856	6.10955	3.69814	3.07123	3.10764	2.86016	2.968	2.17595	3.38583	3.01943	2.86659	3.1556	2.71619	3.701	3.20122	3.67956	3.6607	2.02526	2.29177	2.01239	2.80044	1.57182	2.07347	5.13694	1.6564	3.14555	2.70362	1.33044	1.62615	2.09666	3.06713	2.74553	3.50013	2.28094	3.8258	2.82119	2.96045	4.07982	1.93933	2.43968	3.31092	3.89439	1.85118	1.78691	2.60266	4.85757	2.66513	5.11363	5.85478	4.31164	1.67249	1.95677	1.87103	1.57523	2.0372	1.46447	1.67226	1.83519	1.84031	2.09244	2.18532	2.41529	2.24707	3.33521	2.49654	2.60002	3.13055	2.84454	2.82457	3.46866	2.54657	2.77053	3.06151	1.82799	2.03403	1.47641	1.66967	1.94008	2.00605	1.30624	2.00193	2.2643	2.35349	1.80176	4.91615	4.09244	5.00268	4.35526	5.78949	3.48356	3.40752	2.67231	2.75553	2.20724	2.94072	2.88622	2.95909	2.55615	3.76586	6.62802	3.19164	3.09856	3.54307	2.81985	3.57546	3.2701	2.3007	1.92026	2.1938	2.56905	2.8772	2.78795	3.21246	2.38405	3.04917	3.29262	2.74557	3.12057	2.90855	3.00131	2.90859	2.49331	2.70463	2.7038	2.53592	2.94748	2.67698	3.34232	2.89101	3.18648	2.56441	2.15777	2.73416	2.63201	3.03102	3.27002	4.36099	3.92934	2.36951	3.10993	4.29447	3.39986	2.87255	4.15559	2.4178	2.46259	2.58686	3.15149	2.99121	2.86019	3.73666	3.44008	3.9191	4.03358	3.5045	2.83693	2.11821	3.8741	3.62387	7.12188	1.87811	2.39901	2.31069	2.98645	3.78502	2.89468	3.08828	3.9137	3.568	3.17229	2.97181	3.20209	2.85815	2.04916	2.97946	3.31169	4.13022	3.46046	3.28203	2.97642	3.2676	1.98223	3.37955	2.8199	2.62454	2.63735	3.16031	2.83788	2.28548	3.24705	2.57192	1.79214	2.03068	1.95437	1.41897	3.16334	1.8098	2.28757	1.72856	1.39067	1.97992	2.4215	2.16347	1.56516	2.11105	1.56151	1.51795	1.50666	1.74102	1.90571	2.27013	2.26928	3.19202	2.71627	2.73166	1.71089	2.77416	1.68521	2.20017	2.20038	2.08724	2.77504	3.23434	5.98293
__percent_uniqueAmbiguous	2.2253	3.2872	3.30683	2.67573	3.3168	2.69067	2.55517	2.38707	2.61949	2.53326	2.63054	2.42719	2.51506	2.55623	2.24249	2.82064	2.83778	2.15258	2.46851	2.87561	2.92667	2.70824	2.69083	2.78749	2.5469	2.78694	2.64781	2.77767	2.62691	2.66061	2.59761	2.67061	2.78189	2.48392	2.36424	2.2084	2.96358	2.64278	2.74824	2.67602	3.10338	2.92956	2.58847	2.46728	2.47745	2.80754	2.45061	2.71443	2.36726	2.57252	2.2726	2.11067	2.4465	2.57845	2.3682	2.20363	2.1939	2.20029	2.04704	1.87278	2.0316	1.19621	1.75112	1.66295	1.8608	1.7489	1.14724	1.88546	2.24484	2.2334	2.12839	1.9673	1.98138	1.9263	1.73305	1.92871	1.52078	1.64672	1.47814	1.57174	1.87786	1.77555	1.48116	1.32448	1.49808	1.83843	1.39004	2.68501	2.70659	2.25125	2.31985	2.36321	2.47087	2.62476	2.73322	2.44366	2.38626	2.65597	2.36846	2.36296	2.68691	2.83475	2.66306	2.62138	2.7096	2.59111	3.15093	2.58003	3.23191	3.67788	3.54392	3.20034	3.23521	2.54782	2.81457	2.07047	3.15547	2.33158	2.8175	2.64998	2.5569	2.57071	2.06195	2.56526	2.55967	1.76896	2.028	2.43911	2.14427	2.25792	2.13802	2.25301	2.042	1.84356	1.60286	1.75521	1.15732	1.88164	1.54926	1.14003	1.74487	1.75319	1.58201	1.08103	1.66504	1.42415	1.50063	0.998543	1.31029	0.890014	1.00541	1.28586	1.20028	1.19972	1.20374	1.41224	1.41409	1.5108	1.78536	0.603469	1.39606	1.1766	1.86579	0.605861	0.849767	2.42039	2.58374	2.16337	2.36038	2.0661	2.07217	2.23682	2.63329	2.23332	2.15057	2.14891	2.68922	2.46822	2.34588	2.56589	2.29688	2.59865	2.64406	2.38894	3.05211	2.85194	2.5266	2.97932	2.89292	2.87869	2.50422	2.50153	2.55724	2.53369	2.72897	2.64748	2.95003	2.5721	2.27133	2.4118	2.31659	2.43404	2.30937	2.58399	2.28408	2.1838	2.03314	2.26064	1.97008	1.37331	1.52954	1.51936	1.40524	1.27455	1.30249	1.60153	0.745985	0.778483	0.689652	0.812624	0.653897	0.614594	0.989896	0.880616	0.586465	0.58725	0.728976
__detected_genes	10075	5765	4555	6568	4966	10267	10408	10512	10446	10507	8348	10668	9782	9956	10605	9965	10443	10487	10501	10483	8030	9165	8971	8891	7733	8484	10767	7067	10306	10418	6052	6526	8567	10679	10626	10489	7361	9703	8250	8621	9141	7230	8088	9889	10640	7434	7073	8752	10688	9528	10695	10758	10751	6521	6791	8106	6842	7679	6609	5691	8585	4824	8928	7068	9686	9610	5276	10179	10104	10404	10026	9760	9894	9695	9785	9944	8358	9054	6260	8387	9015	9287	6115	8444	9213	9409	6170	10047	10169	10312	10156	10532	10130	10108	9276	10023	9812	9056	10288	10436	8163	9884	10577	10262	10319	10512	7472	10613	9326	7942	7437	8310	8407	7684	8803	5807	7754	6595	8471	8037	8435	8137	6027	8823	7060	5112	6635	8348	9734	8497	10404	8018	8725	7936	7091	9231	5439	9935	9565	6483	10058	8521	9206	7598	9722	8790	9765	7960	8942	6624	8300	8999	8456	8487	8896	9436	8834	8013	8711	6313	8648	8544	7221	6643	7381	6642	10001	10088	10269	10270	9990	10253	9956	10341	10597	10428	7035	10143	10449	10333	10610	10638	10440	10714	6679	10429	10439	7504	7710	8298	10129	9265	10121	9833	6964	6843	6590	4570	10249	6561	8162	6673	4928	7313	5900	8616	5611	6757	5844	4634	4627	4036	5804	5370	5145	8934	4180	4316	4247	4385	5354	5964	7607	7251	5308	5289	6300
__percent_uniqueReads_mapped_to_mit	0.329351	0.262393	0.896161	0.418089	1.73806	0.226763	0.175798	0.236456	0.184807	0.150389	0.261615	0.134584	0.287327	0.176689	0.151189	0.108815	0.10442	0.142362	0.107361	0.0824051	0.164744	0.254649	0.155056	0.162777	0.234734	0.220671	0.179949	0.381038	0.266472	0.190233	0.240327	0.317936	0.157812	0.126688	0.253539	0.205047	0.2526	0.239028	0.185168	0.121447	0.121438	0.173313	0.177574	0.185305	0.126223	0.180353	0.139487	0.139475	0.156764	0.24855	0.145425	0.144093	0.11788	0.553058	0.625918	0.399712	0.511085	0.56818	0.663039	0.603664	0.457108	0.081101	0.103528	0.0971624	0.107905	0.111725	0.0841322	0.135701	0.102029	0.24781	0.254225	0.179732	0.143637	0.317223	0.184742	0.2289	0.155389	0.162089	0.172301	0.185481	0.193387	0.111252	0.299374	0.227059	0.169111	0.151978	0.229996	0.513784	0.142556	0.417142	0.337807	0.310135	0.327955	0.391403	0.0928277	0.100388	0.077884	0.201387	0.0935866	0.189484	0.399218	0.28175	0.407353	0.387252	0.322767	0.318555	0.86587	0.371798	0.759945	0.970547	1.39009	0.738598	0.920577	0.675338	0.91101	0.870842	0.282376	0.30865	0.571261	0.369443	0.250161	0.27713	0.123653	0.242528	0.123264	0.203911	0.346843	0.344068	0.223436	0.255031	0.270849	0.225597	0.329066	0.307912	0.298368	0.220602	0.275621	0.152436	0.225192	0.296193	0.279917	0.26896	0.342594	0.329813	0.325145	0.500984	0.270397	0.314911	0.262448	0.484566	0.292522	0.403207	0.320024	0.384178	0.558732	0.396313	0.618614	1.02267	0.491724	0.878559	0.882979	0.496475	1.92813	0.637161	0.540749	0.94785	0.305026	0.370377	0.184513	0.298985	0.294691	0.287447	0.247811	0.193662	0.182004	0.165798	0.347322	0.220993	0.171845	0.351947	0.268185	0.223929	0.159584	0.279204	0.209484	0.142131	0.210742	0.179088	0.301329	0.152776	0.130076	0.194861	0.192472	0.150054	0.221052	0.236354	0.208348	0.316811	0.171861	0.202098	0.175596	0.194296	0.443645	0.668727	0.243883	0.150473	0.467149	0.233195	0.161713	0.33305	0.354671	0.293574	0.122279	0.127144	0.146682	0.118516	0.0829284	0.117077	0.109461	0.191342	0.109752	0.0981737	0.10887	0.103572	0.0771803	0.0880611	0.180082

### Sheet: newDV_selected_QCstats_G99
	X0700604351	X0700604371	X0700604381	X0700604391	X0700604401	X0700604411	X0700604421	X0700604431	X0700604441	X0700604451	X0700604461	X0700604471	X0700604481	X0700604491	X0700604501	X0700604511	X0700604521	X0700604531	X0700604541	X0700604561	X0700604571	X0700604581	X0700604591	X0700604601	X0700604611	X0700604621	X0700604631	X0700604641	X0700604651	X0700604661	X0700604671	X0700604681	X0700604691	X0700604701	X0700604711	X0700604721	X0700604731	X0700604741	X0700604751	X0700604761	X0700604771	X0700604781	X0700604791	X0700604801	X0700604811	X0700604821	X0700604831	X0700604841	X0700604851	X0700604861	X0700604871	X0700604881	X0700604891	X0700604901	X0700604911	X0700604921	X0700604931	X0700604951	X0700604961	X0700604971	X0700604981	X0700604991	X0700605001	X0700605011	X0700605021	X0700605031	X0700605041	X0700605051	X0700605061	X0700605071	X0700605081	X0700605091	X0700605101	X0700605111	X0700605121	X0700605131	X0700605141	X0700605151	X0700605161	X0700605181	X0700605201	X0700605211	X0700605221	X0700605231	X0700605241	X0700605251	X0700605261	X0700605291	X0700605301	X0700605311	X0700605321	X0700605331	X0700605341	X0700605351	X0700605361	X0700605371	X0700605381	X0700605391	X0700605401	X0700605411	X0700605421	X0700605431	X0700605441	X0700605451	X0700605461	X0700605471	XI_DV1_05	XI_DV1_06	XI_DV1_07	XI_DV1_10	XI_DV1_11	XI_DV1_12	XI_DV1_13	XI_DV1_14	XI_DV1_15	XI_DV1_16	XI_DV1_18	XI_DV1_19	XI_DV1_20	XI_DV1_21	XI_DV1_22	XI_DV1_23	XI_DV1_24	XI_DV1_33	XI_DV1_34	XI_DV1_35	XI_DV1_36	XI_DV1_37	XI_DV1_38	XI_DV1_39	XI_DV1_40	XI_DV1_41	XI_DV1_42	XI_DV1_43	XI_DV1_44	XI_DV1_45	XI_DV1_46	XI_DV1_47	XI_DV1_48	XI_DV1_50	XI_DV1_52	XI_DV1_53	XI_DV1_54	XI_DV1_55	XI_DV1_56	XI_DV1_57	XI_DV1_58	XI_DV1_59	XI_DV1_60	XI_DV1_61	XI_DV1_62	XI_DV1_63
__no_feature	97055	89217	117566	55587	238298	47114	96929	96518	363844	173871	195942	179166	47425	45660	41613	60273	53487	51717	37124	48957	38047	71914	40238	32267	13666	92324	24899	47251	29404	29532	13756	54858	98356	25026	24330	42925	44218	71338	10583	19981	27641	46292	37834	46578	27705	32604	48547	9458	13073	11608	15807	18682	53101	34886	95492	92882	47668	16385	57331	41200	18817	47259	35421	39992	64813	95373	101682	145366	79797	76517	69340	84255	29485	49788	43054	26390	29329	15556	41651	71989	102067	62334	55186	75621	51098	86439	89261	125702	99917	86865	91353	70033	46783	74625	86947	86611	29966	56385	56933	48798	70938	102970	120940	146871	144240	366613	135001	57183	335820	228954	207935	262810	175211	289412	261653	387539	274851	313597	287580	225935	350997	255640	216727	157910	172259	391030	450457	183564	761319	494091	224670	267043	323942	192213	282167	234639	236171	162854	315786	74575	220180	405050	248881	467469	380876	544812	488182	532442	385810	409316	526202	450792
__ambiguous	29214	30639	58666	20414	166575	22132	49703	45208	229429	110030	92310	80527	32917	26548	32098	41225	32469	33764	30177	43458	31316	53340	35533	29347	18254	75006	24725	52884	35116	36107	12741	47254	100367	29293	22459	41594	34749	42087	13789	27390	49038	43116	47227	68921	43578	48577	80218	13761	17235	19103	19803	20343	45492	33781	70182	91251	56678	14977	45300	37744	14908	25063	17126	14492	42616	75817	87670	98026	49610	58284	55974	60762	21437	31282	38724	19225	18345	8998	22120	54095	74784	45615	35372	53252	33493	68036	45610	50099	64661	61206	86632	65745	60057	63867	62038	73030	32310	85321	60773	51170	110760	146876	169713	230766	221953	354930	143622	65979	299322	298139	295876	371427	168287	319519	407588	515130	422028	401609	366783	259377	586355	426415	265882	92448	171167	429631	420483	172710	269680	610517	201260	289118	267578	138050	171291	256714	242186	160162	282256	86856	156662	355957	219718	371300	609878	549217	442446	504855	283787	349286	392500	302053
__too_low_aQual	0	0	0	0	0	0	0	0	0	0	0	0	0	0	0	0	0	0	0	0	0	0	0	0	0	0	0	0	0	0	0	0	0	0	0	0	0	0	0	0	0	0	0	0	0	0	0	0	0	0	0	0	0	0	0	0	0	0	0	0	0	0	0	0	0	0	0	0	0	0	0	0	0	0	0	0	0	0	0	0	0	0	0	0	0	0	0	0	0	0	0	0	0	0	0	0	0	0	0	0	0	0	0	0	0	0	0	0	0	0	0	0	0	0	0	0	0	0	0	0	0	0	0	0	0	0	0	0	0	0	0	0	0	0	0	0	0	0	0	0	0	0	0	0	0	0	0	0	0	0	0	0
__not_aligned	0	0	0	0	0	0	0	0	0	0	0	0	0	0	0	0	0	0	0	0	0	0	0	0	0	0	0	0	0	0	0	0	0	0	0	0	0	0	0	0	0	0	0	0	0	0	0	0	0	0	0	0	0	0	0	0	0	0	0	0	0	0	0	0	0	0	0	0	0	0	0	0	0	0	0	0	0	0	0	0	0	0	0	0	0	0	0	0	0	0	0	0	0	0	0	0	0	0	0	0	0	0	0	0	0	0	0	0	0	0	0	0	0	0	0	0	0	0	0	0	0	0	0	0	0	0	0	0	0	0	0	0	0	0	0	0	0	0	0	0	0	0	0	0	0	0	0	0	0	0	0	0
__alignment_not_unique	0	0	0	0	0	0	0	0	0	0	0	0	0	0	0	0	0	0	0	0	0	0	0	0	0	0	0	0	0	0	0	0	0	0	0	0	0	0	0	0	0	0	0	0	0	0	0	0	0	0	0	0	0	0	0	0	0	0	0	0	0	0	0	0	0	0	0	0	0	0	0	0	0	0	0	0	0	0	0	0	0	0	0	0	0	0	0	0	0	0	0	0	0	0	0	0	0	0	0	0	0	0	0	0	0	0	0	0	0	0	0	0	0	0	0	0	0	0	0	0	0	0	0	0	0	0	0	0	0	0	0	0	0	0	0	0	0	0	0	0	0	0	0	0	0	0	0	0	0	0	0	0
__uniquelyAligned	4740874	3476505	4325972	2942836	9477165	2643784	3329097	2916322	12488437	5357394	4931750	3969720	2028166	1706890	1664981	2466653	2225380	2107302	1636582	2500866	1706643	2392770	1907113	1518989	586694	3387438	1277624	2484225	1742686	1492099	632729	1975932	3976483	1337825	861569	1456342	1239590	1538025	492796	913431	1424835	1533152	1500358	2052344	1286117	1453922	2462478	439300	540790	598358	596000	597633	1497974	1152078	2755581	3489347	2201185	1089465	3051202	2552802	1110134	2285186	1650881	1862491	3309480	3879407	5070284	4967159	3453337	3223585	2978618	3081053	1445195	2036546	1806590	1180283	1348967	873096	1909201	4209695	4403149	3245562	2455811	3527253	2098848	3692524	3095847	3211639	3094911	2719237	3307489	2783809	2368962	2611104	2661870	3186151	1219387	2840005	2241392	1638616	3183897	4815069	4876327	6627050	6757214	12681680	2692148	1038085	5474900	5090374	4327619	5519567	3865447	5258796	5329303	5883046	5519495	5538565	4940743	4658664	6604794	4922137	4740133	2996009	3666033	6782647	7134402	3084754	3263402	6281890	3715952	2477822	4840941	3148724	4096810	2599231	3733150	3707353	6829862	2599761	4021994	5220782	2672968	6812143	6555248	8595650	7301815	7976088	5450188	6368659	6553336	5912113
__total	6966569	5026431	6114766	4290211	13077614	3781784	4748675	4098432	17401414	7455237	6939861	5576701	2983036	2522569	2458519	3525856	3192432	3025691	2381446	3486597	2399882	3307283	2778439	2193076	862045	4787971	1822977	3483449	2491168	2143211	950813	2808738	5593043	1967857	1267957	2151320	1811292	2224288	757662	1364622	2067294	2204787	2131179	3098278	1907544	2198081	3651423	791733	914377	954557	942075	917569	2224613	1733298	4090285	4934361	3124159	1972820	5274854	4067988	1756272	3818930	2687292	3116419	5134688	6160707	7795859	7253383	5262779	4824766	4514720	4447838	2233321	3185560	2854274	1851004	2142057	1385664	3122719	6551980	6874158	4964978	3695481	5371411	3228432	5602082	4763925	5011430	4636167	3985409	4821450	4150060	3413377	3911161	3959748	4720505	1820885	3903250	3278297	2450345	4667380	6578956	7098309	9463715	9477412	17681876	3844108	1432323	7508266	6676870	5827912	7330179	5024988	6963762	7235290	8304709	7581068	7537797	6721340	6136175	9140958	6852405	6279090	4811269	4865516	9433980	9670319	4160240	5469211	9154864	5115179	4316242	6736704	4431119	5435020	4392829	5181724	5134916	10003920	3649746	5512983	7797748	4559996	9307979	9302662	11552974	9766206	10899809	7372910	8344132	9240385	8516306
__percent_uniquelyMapped	68.0518	69.1645	70.7463	68.5942	72.4686	69.9084	70.1058	71.157	71.7668	71.8608	71.0641	71.184	67.99	67.6647	67.7229	69.959	69.708	69.647	68.7222	71.728	71.1136	72.3485	68.6397	69.2629	68.0584	70.7489	70.0845	71.3151	69.9546	69.6198	66.5461	70.3495	71.097	67.9839	67.9494	67.6953	68.4368	69.1468	65.0417	66.9366	68.9227	69.5374	70.4004	66.2414	67.4227	66.1451	67.4389	55.4859	59.143	62.6844	63.2646	65.1322	67.3364	66.4674	67.3689	70.7153	70.4569	55.2237	57.8443	62.7534	63.2097	59.8384	61.4329	59.7638	64.4534	62.9702	65.0382	68.4806	65.6181	66.8133	65.9757	69.2708	64.7106	63.9305	63.2942	63.7645	62.9753	63.0092	61.1391	64.2507	64.0536	65.3691	66.4544	65.6672	65.0114	65.9134	64.9852	64.0863	66.7558	68.2298	68.5995	67.0788	69.4023	66.7603	67.2232	67.496	66.9667	72.76	68.3706	66.8729	68.2159	73.189	68.697	70.0259	71.2981	71.7213	70.0331	72.4756	72.9183	76.2389	74.2568	75.2992	76.9245	75.5166	73.6571	70.8399	72.8063	73.4772	73.5083	75.9213	72.2549	71.8308	75.4908	62.2707	75.3473	71.8959	73.7763	74.1485	59.6686	68.6181	72.6456	57.4069	71.8592	71.0593	75.378	59.1699	72.0446	72.1989	68.2719	71.2313	72.955	66.9524	58.6178	73.1861	70.4664	74.4021	74.7661	73.1764	73.9218	76.325	70.9206	69.4211
__percent_uniqueNoFeature	2.0472	2.56628	2.71768	1.88889	2.51444	1.78207	2.91157	3.30958	2.91345	3.24544	3.97307	4.51332	2.33832	2.67504	2.49931	2.44351	2.4035	2.45418	2.26839	1.9576	2.22935	3.00547	2.10989	2.12424	2.32932	2.72548	1.94885	1.90204	1.68728	1.97923	2.17407	2.77631	2.47344	1.87065	2.82392	2.94745	3.56715	4.63829	2.14754	2.18747	1.93994	3.0194	2.52166	2.2695	2.15416	2.24249	1.97147	2.15297	2.41739	1.93998	2.65218	3.126	3.54485	3.02809	3.4654	2.66187	2.16556	1.50395	1.87896	1.61391	1.69502	2.06806	2.14558	2.14723	1.9584	2.45844	2.00545	2.92654	2.31072	2.37366	2.32793	2.73462	2.04021	2.44473	2.38316	2.2359	2.17418	1.78171	2.18159	1.71008	2.31805	1.92059	2.24716	2.14391	2.43457	2.34092	2.88325	3.91395	3.22843	3.19446	2.762	2.51573	1.97483	2.85799	3.26639	2.71836	2.45746	1.98538	2.54007	2.978	2.22802	2.13849	2.48015	2.21623	2.13461	2.89089	5.01462	5.50851	6.13381	4.49778	4.80484	4.76142	4.53275	5.50339	4.9097	6.58739	4.97964	5.66206	5.82058	4.84978	5.31428	5.19368	4.57217	5.27068	4.69878	5.76515	6.31387	5.95069	23.329	7.86532	6.0461	10.7773	6.69172	6.10447	6.88748	9.02725	6.32632	4.39273	4.62361	2.86853	5.4744	7.75842	9.31104	6.86229	5.81025	6.33823	6.68576	6.67548	7.07884	6.42704	8.02953	7.62489
__percent_uniqueAmbiguous	0.616215	0.881316	1.35613	0.693685	1.75765	0.837133	1.49299	1.55017	1.83713	2.0538	1.87175	2.02853	1.62299	1.55534	1.92783	1.67129	1.45903	1.60224	1.8439	1.73772	1.83495	2.22922	1.86318	1.93201	3.11133	2.21424	1.93523	2.12879	2.01505	2.41988	2.01366	2.39148	2.52401	2.1896	2.60676	2.85606	2.80327	2.73643	2.79812	2.99858	3.44166	2.81225	3.14772	3.35816	3.38834	3.3411	3.25761	3.13248	3.187	3.19257	3.32265	3.40393	3.0369	2.93218	2.5469	2.61513	2.57489	1.37471	1.48466	1.47853	1.3429	1.09676	1.03739	0.778098	1.28769	1.95435	1.72909	1.97348	1.43658	1.80805	1.87919	1.97212	1.48333	1.53603	2.14349	1.62885	1.35993	1.03059	1.1586	1.28501	1.69842	1.40546	1.44034	1.50973	1.59578	1.84253	1.47326	1.55992	2.08927	2.25085	2.61927	2.36169	2.53516	2.44598	2.33062	2.29211	2.64969	3.00426	2.7114	3.12276	3.47876	3.05034	3.48034	3.48218	3.28468	2.79876	5.33485	6.35584	5.46717	5.85692	6.83692	6.72928	4.35362	6.0759	7.64805	8.75618	7.64613	7.25114	7.42364	5.56763	8.87772	8.66321	5.60917	3.08571	4.669	6.33427	5.89374	5.59883	8.26377	9.71868	5.41611	11.6682	5.5274	4.38432	4.18108	9.87654	6.48744	4.32012	4.13268	3.34092	3.89513	6.81808	8.22	5.45056	9.30366	6.38948	6.0594	6.32961	5.20692	5.48445	5.98932	5.10905
__detected_genes	4097	6263	9406	4708	10288	5732	9148	9506	10215	10432	10337	10488	7239	6461	7805	7001	5893	6416	7017	6366	7274	10176	5944	6882	8338	8978	5664	7028	5256	6807	6446	9099	8441	5672	8270	7894	8475	10116	7979	7234	6153	9119	8627	5977	7140	6856	6229	6103	7437	6242	7175	7508	8571	8181	9164	8181	7588	6546	7339	6931	6424	5713	4905	4150	6229	7414	7685	9643	5905	7037	6422	9771	5148	5289	6570	6014	5351	4777	4518	5222	7433	6077	6367	6193	6854	7600	4463	4323	5572	6414	6536	5257	6319	6178	6327	6038	6547	7145	6542	5966	7636	9788	7523	8288	9059	10468	9067	9131	9126	9332	9462	9453	9675	9440	9212	7833	8644	8982	9325	9699	7769	9229	9535	6358	8752	7867	8215	9738	4999	7855	9904	4372	9976	9626	10121	4831	9591	8106	8035	5348	8479	5953	5075	9685	8000	8672	9121	9582	9931	9988	9535	8822
__percent_uniqueReads_mapped_to_mit	0.217386	0.355414	0.267038	0.307051	0.183325	0.145927	0.304587	0.305899	0.221125	0.249786	0.292553	0.364283	0.202646	0.107505	0.287991	0.197109	0.143436	0.17297	0.189602	0.207688	0.230335	0.203404	0.269675	0.244768	0.359301	0.359328	0.660132	0.172851	0.384636	0.571276	0.20941	0.359375	0.281279	0.405434	0.419467	0.751541	0.728709	0.508119	0.495337	0.820642	1.08932	0.658056	0.85293	1.40844	0.698537	0.974949	0.926831	0.854769	0.562141	0.917511	1.3745	1.57555	0.720106	1.00757	0.753271	0.969322	0.976565	0.315935	0.188123	0.22113	0.234296	0.187074	0.201529	0.129504	0.22632	0.346238	0.27107	0.208328	0.206612	0.441496	0.432281	0.279223	0.104553	0.111316	0.326693	0.188938	0.192518	0.119345	0.137806	0.16652	0.317	0.211304	0.29587	0.187483	0.21183	0.365847	0.289388	0.232778	0.300009	0.456194	0.687803	0.252424	0.355557	0.571712	0.598414	0.297726	0.607026	0.447957	0.649195	0.537405	0.731588	0.437751	0.575433	0.484424	0.394453	0.226185	4.54667	5.09746	3.42826	2.51746	3.10298	2.45079	2.0261	2.25306	2.61687	3.64089	3.06562	2.81983	2.60738	2.26642	2.71053	3.11515	1.90545	7.00185	1.89734	3.58689	2.95067	3.33074	3.11963	3.4127	3.61751	6.93153	3.72324	3.77032	2.85747	5.40637	3.42054	3.17046	2.46746	1.9661	2.91293	4.96079	8.89584	4.24474	4.31058	3.45713	3.00968	4.68405	4.17353	2.95152	5.72704	6.02719

### Sheet: newLML_selected_QCstats_G99
	X0700605491	X0700605511	X0700605521	X0700605531	X0700605541	X0700605551	X0700605561	X0700605571	X0700605581	X0700605591	X0700605601	X0700605611	X0700605621	X0700605631	X0700605641	X0700605651	X0700605661	X0700605671	X0700605681	X0700605691	X0700605701	X0700605711	X0700605721	X0700605731	X0700605741	X0700605751	X0700605761	X0700605771	X0700605781	X0700605791	X0700605801	X0700605811	X0700605821	X0700605831	X0700605841	X0700605851	X0700605861	X0700605871	X0700605881	X0700605901	X0700605911	X0700605921	X0700605931	X0700605941	X0700605951	X0700605961	X0700605971	X0700605981	X0700605991	X0700606001	X0700606011	X0700606021	X0700606031	X0700606061	X0700606081	X0700606101	X0700606111	X0700606121	X0700606131	X0700606141	X0700606151	X0700606161	X0700606171	X0700606181	X0700606191	X0700606201	X0700606221	X0700606231	X0700606241	X0700606251	X0700606261	X0700606271	X0700606281	X0700606291	X0700606301	X0700606311	X0700606321	X0700606331	X0700606341	X0700606351	X0700606361	X0700606371	X0700606381	X0700606391	X0700606401	X0700606411	X0700606421	X0700606431	X0700606441	X0700606451	X0700606461	X0700606471	X0700606481	X0700606491	X0700606501	X0700606511	X0700606521	X0700606531	X0700606541	X0700606551	X0700606561	X0700606571	X0700606581	X0700606591	X0700606601	X0700606611	X0700606621	X0700606631	X0700606641	X0700606651	X0700606661	X0700606671	X0700606681	X0700606691	X0700606701	X0700606711	X0700606721	X0700607581	X0700607591	X0700607601	X0700607611	X0700607621	X0700607631	X0700607641	X0700607651	X0700607661	X0700607671	X0700607681	X0700607691	X0700607701	X0700607711	X0700607721	X0700607731	X0700607741	X0700607751	X0700607761	X0700607771	X0700607781	X0700607791	X0700607801	X0700607811	X0700607821	X0700607831	X0700607841	X0700607851	X0700607861	X0700607871	X0700607881	X0700607891	X0700607901	X0700607911	X0700607921	X0700607931	X0700607941	X0700607951	X0700607961	X0700607971	X0700607981	X0700607991	X0700608001	X0700608011	X0700608021	X0700608031	X0700608041	X0700608051	X0700608061	X0700608071	X0700608081	X0700608091	X0700608101	X0700608111	X0700608121	X0700608131	X0700608141	X0700608151	X0700608161	X0700608171
__no_feature	140517	86514	83214	110881	91765	72414	87137	107725	91855	32079	59260	10061	9237	12177	32973	23796	70515	99804	130087	12037	9705	42722	53523	27913	19054	109000	39027	13692	10772	10071	20670	68621	29401	52047	71216	46692	15686	13371	35083	72614	114613	19031	228836	141254	156341	80582	129501	254708	455438	36218	125693	332775	344156	304561	207753	175658	150546	127511	74887	86720	61543	107197	405859	134275	77531	113121	58051	30486	143641	154483	93631	103088	127347	73334	67765	58580	74993	153530	84626	82731	61535	69909	236121	110160	311090	155149	68723	84260	80596	73945	77336	52201	114610	20916	54588	99464	53620	115639	51016	139222	101698	104614	157167	110096	88749	190553	97284	87993	93377	162315	136168	135459	108979	47999	75730	29671	241489	155571	195430	196681	270348	96821	158614	100574	110535	126472	159589	173410	43444	45970	59411	59868	28987	72635	40263	87727	43862	105233	72734	94430	105248	155551	118757	137067	67649	41857	109466	108434	111682	39872	91684	138062	27798	37609	29955	75224	101909	55227	51125	38717	47475	64453	55427	17492	75546	95519	80947	32330	61751	66864	22059	46894	58120	91729	68999	78203	27841
__ambiguous	32004	19616	22216	53547	23309	18630	21290	41427	33518	18331	34091	5745	6636	9993	25616	23125	81993	72331	84029	10756	12331	67232	51571	47548	23408	79567	17259	9829	5019	6238	27306	55283	33767	81544	82970	76431	14705	9804	32923	39311	71813	7845	147272	75277	81092	34633	65612	132316	155022	11678	59892	185688	201584	190040	126063	120398	114866	73926	34306	58867	49149	71247	141350	80963	53046	72365	33229	18067	80500	102685	54656	59388	79832	47928	45469	37185	63978	103543	62906	65954	43265	54257	98007	54726	135134	70572	64638	84800	102177	86179	65930	51304	105752	18933	58661	87036	49233	93145	50623	100979	112902	95107	134904	96610	77079	106420	86821	57388	76472	105342	93570	90916	74659	27082	47359	21340	103901	92186	49181	55701	74032	47334	33842	35902	59947	82033	71966	140803	47233	46221	51121	56212	27972	63320	32892	69579	57224	73004	65101	78716	103696	145113	111685	98368	54300	27972	58434	74391	87128	33176	94107	103330	28398	23577	33856	62560	118651	79265	67806	73857	72158	58992	73799	17997	92942	103797	76502	47489	66728	78296	37375	53107	68158	74543	60313	68053	22257
__too_low_aQual	0	0	0	0	0	0	0	0	0	0	0	0	0	0	0	0	0	0	0	0	0	0	0	0	0	0	0	0	0	0	0	0	0	0	0	0	0	0	0	0	0	0	0	0	0	0	0	0	0	0	0	0	0	0	0	0	0	0	0	0	0	0	0	0	0	0	0	0	0	0	0	0	0	0	0	0	0	0	0	0	0	0	0	0	0	0	0	0	0	0	0	0	0	0	0	0	0	0	0	0	0	0	0	0	0	0	0	0	0	0	0	0	0	0	0	0	0	0	0	0	0	0	0	0	0	0	0	0	0	0	0	0	0	0	0	0	0	0	0	0	0	0	0	0	0	0	0	0	0	0	0	0	0	0	0	0	0	0	0	0	0	0	0	0	0	0	0	0	0	0	0	0	0	0	0	0	0
__not_aligned	0	0	0	0	0	0	0	0	0	0	0	0	0	0	0	0	0	0	0	0	0	0	0	0	0	0	0	0	0	0	0	0	0	0	0	0	0	0	0	0	0	0	0	0	0	0	0	0	0	0	0	0	0	0	0	0	0	0	0	0	0	0	0	0	0	0	0	0	0	0	0	0	0	0	0	0	0	0	0	0	0	0	0	0	0	0	0	0	0	0	0	0	0	0	0	0	0	0	0	0	0	0	0	0	0	0	0	0	0	0	0	0	0	0	0	0	0	0	0	0	0	0	0	0	0	0	0	0	0	0	0	0	0	0	0	0	0	0	0	0	0	0	0	0	0	0	0	0	0	0	0	0	0	0	0	0	0	0	0	0	0	0	0	0	0	0	0	0	0	0	0	0	0	0	0	0	0
__alignment_not_unique	0	0	0	0	0	0	0	0	0	0	0	0	0	0	0	0	0	0	0	0	0	0	0	0	0	0	0	0	0	0	0	0	0	0	0	0	0	0	0	0	0	0	0	0	0	0	0	0	0	0	0	0	0	0	0	0	0	0	0	0	0	0	0	0	0	0	0	0	0	0	0	0	0	0	0	0	0	0	0	0	0	0	0	0	0	0	0	0	0	0	0	0	0	0	0	0	0	0	0	0	0	0	0	0	0	0	0	0	0	0	0	0	0	0	0	0	0	0	0	0	0	0	0	0	0	0	0	0	0	0	0	0	0	0	0	0	0	0	0	0	0	0	0	0	0	0	0	0	0	0	0	0	0	0	0	0	0	0	0	0	0	0	0	0	0	0	0	0	0	0	0	0	0	0	0	0	0
__uniquelyAligned	3459875	2006163	2141509	2956990	2416955	1846364	2294027	3163339	2570136	1042065	2322358	450308	441652	591114	1319172	1305075	2904149	2701466	3535313	413139	456699	2186399	1658230	1380791	800272	3418365	834799	532890	314652	286946	874113	1892126	1254533	2853144	3122249	2776503	722923	575384	1797295	2940311	4216121	615298	6249940	4172885	4163952	2162713	3046451	6432017	7341358	808545	3320531	7968887	8407544	7161151	5665741	5006865	4894171	3085601	1348192	2307645	2099013	2840014	4637865	3422150	2367450	3095442	1470276	895196	3680016	4159140	2713453	2903520	3403318	2020744	1880967	1614677	2415857	4290384	2421645	2464341	1875757	2548478	4164052	2227949	6165618	4946074	2593154	3331827	3352890	2844231	2479318	1831650	3862414	694882	2028356	2723156	1751603	3088323	1834800	3893972	3823998	3707071	5291640	3661027	3159324	4349078	3051122	2373593	3099760	4270309	4082067	3901514	3259763	1144069	2001523	743669	4197208	4074623	3693595	3723210	3974560	2473439	2589678	2302941	2913066	3495009	4455985	5923197	2359519	2452848	3052482	2921291	1437951	2711461	1618499	2924355	2220267	3129173	2967951	3400643	3846966	5820940	4116380	4371504	2367052	1461591	2756816	3187020	3642347	1469375	3821045	4111060	1219843	996881	1055715	2216398	3676917	2258159	2146925	2556372	2383803	2017328	2379036	1158905	3582840	3772271	3336084	1983332	2434313	2569525	1091366	1922696	2406837	2557343	1767229	2600455	641374
__total	5815216	3407463	3587839	4641226	3905560	3090837	3817647	5379385	4238246	1695403	3706471	743417	720703	957810	2072319	2020094	4302679	3989985	5228683	686139	733142	3259981	2594735	2085958	1230120	4849331	1256639	803686	506417	481253	1348015	2983991	1940895	4199541	4632543	4084490	1149281	959371	2887605	4472198	6142516	1033046	9965921	6140128	6147997	3558383	5265300	10122897	14380131	1437802	5062858	13365238	13046332	12047649	8044986	6326460	6088442	4164676	2063039	3064522	2749107	3816608	7327621	4510093	3049635	4422334	2044993	1259252	5272909	5764640	3662510	3912143	5200903	2958759	2632957	2286802	3215234	5913984	3220437	3193255	2553525	3519175	6263389	3847968	8371412	6877461	3614488	4246308	4753047	4035284	3344095	2493998	5181313	1233807	2779161	3552983	2400582	4353800	2416748	5334584	5166927	4886385	6643796	4645442	4247790	6517872	4076933	3200695	4135677	5820340	5137582	4852797	4348433	1565716	2634078	1464036	6277202	6034476	5753935	5887105	6674459	3548860	4774131	3726829	4536563	5155174	6396437	8223026	3206125	3233097	4939952	4437847	2118199	3850239	2260203	3968747	3025095	4203852	4427958	5357005	5466057	8325580	6433262	5681220	3026662	1947539	3999218	4877858	5126809	2099834	5093250	5665805	1715743	1381711	1575958	3669243	5270490	3331421	2850987	3565053	3291111	3398307	3584743	1931664	5458255	5883291	4395977	2950051	3190519	3437815	1612259	2770980	3585670	4801920	3065496	3968855	1252022
__percent_uniquelyMapped	59.4969	58.8756	59.688	63.7114	61.885	59.7367	60.0901	58.8048	60.6415	61.4641	62.6569	60.5727	61.2807	61.7152	63.6568	64.6047	67.4963	67.7062	67.6138	60.2121	62.2934	67.0678	63.9075	66.1946	65.0564	70.4915	66.4311	66.3057	62.133	59.6248	64.8445	63.4092	64.6368	67.9394	67.3982	67.9767	62.9022	59.9751	62.2417	65.7464	68.6383	59.5615	62.7131	67.9609	67.7286	60.778	57.859	63.5393	51.0521	56.2348	65.5861	59.624	64.4437	59.4402	70.4257	79.1417	80.3846	74.0898	65.3498	75.302	76.3525	74.412	63.2929	75.8776	77.6306	69.9957	71.8964	71.0895	69.791	72.1492	74.0873	74.2181	65.4371	68.297	71.4393	70.6085	75.1378	72.5464	75.1962	77.1733	73.4576	72.4169	66.4824	57.8994	73.6509	71.9172	71.7433	78.4641	70.5419	70.484	74.1402	73.4423	74.5451	56.3202	72.9845	76.6442	72.9658	70.934	75.9202	72.9949	74.0091	75.8653	79.6478	78.809	74.3757	66.7254	74.8387	74.1587	74.9517	73.3687	79.455	80.3972	74.9641	73.07	75.9857	50.7958	66.8643	67.5224	64.1925	63.2435	59.5488	69.6967	54.244	61.7936	64.2131	67.7961	69.6635	72.0318	73.5941	75.8668	61.7917	65.8268	67.8855	70.4232	71.6086	73.6846	73.395	74.4359	67.0275	63.4803	70.3792	69.9163	63.9859	76.9466	78.2067	75.0481	68.9339	65.3365	71.0451	69.9758	75.0217	72.5592	71.0971	72.1483	66.9888	60.4048	69.7642	67.7837	75.3046	71.7064	72.4316	59.3627	66.3656	59.9952	65.6408	64.1184	75.8895	67.2304	76.2983	74.743	67.6917	69.3869	67.1238	53.2567	57.649	65.5215	51.2271
__percent_uniqueNoFeature	4.06133	4.31241	3.88576	3.74979	3.79672	3.92198	3.79843	3.40542	3.57394	3.07841	2.55172	2.23425	2.09147	2.06001	2.49952	1.82334	2.42808	3.69444	3.67965	2.91355	2.12503	1.95399	3.22772	2.02152	2.38094	3.18866	4.67502	2.56939	3.42346	3.50972	2.36468	3.62666	2.34358	1.8242	2.28092	1.68168	2.1698	2.32384	1.95199	2.4696	2.71845	3.09297	3.66141	3.38504	3.75463	3.72597	4.25088	3.96	6.20373	4.4794	3.78533	4.17593	4.09342	4.25296	3.66683	3.50834	3.07603	4.13245	5.55462	3.75794	2.932	3.77452	8.75099	3.9237	3.27487	3.65444	3.94831	3.40551	3.90327	3.7143	3.45062	3.55045	3.74185	3.62906	3.60267	3.62797	3.1042	3.57847	3.49457	3.35712	3.28054	2.74317	5.67046	4.94446	5.04556	3.13681	2.65017	2.52894	2.40378	2.59982	3.11924	2.84994	2.96732	3.01001	2.69124	3.65253	3.0612	3.74439	2.78047	3.57532	2.65947	2.82201	2.9701	3.00724	2.80911	4.38146	3.18847	3.70716	3.01239	3.80101	3.33576	3.47196	3.34316	4.19546	3.78362	3.98981	5.75356	3.81805	5.29105	5.28257	6.80196	3.91443	6.12485	4.3672	3.79446	3.61865	3.58145	2.92764	1.84122	1.87415	1.94632	2.04937	2.01585	2.67881	2.48768	2.99988	1.97553	3.36297	2.45065	2.77683	2.73587	2.67227	2.88499	3.13547	2.85794	2.8638	3.97074	3.40236	3.06621	2.71353	2.39945	3.35831	2.27882	3.77267	2.83741	3.39398	2.77159	2.44566	2.38131	1.51453	1.99157	3.19497	2.32981	1.50936	2.10855	2.53214	2.42641	1.63009	2.53669	2.60219	2.02123	2.43897	2.41479	3.58689	3.90436	3.00728	4.34084
__percent_uniqueAmbiguous	0.925005	0.977787	1.0374	1.81086	0.964395	1.00901	0.928062	1.3096	1.30413	1.7591	1.46795	1.27579	1.50254	1.69054	1.94182	1.77193	2.82331	2.67747	2.37685	2.60348	2.70003	3.07501	3.11	3.44353	2.92501	2.32763	2.06744	1.84447	1.5951	2.17393	3.12385	2.92174	2.6916	2.85804	2.65738	2.75278	2.0341	1.70391	1.83181	1.33697	1.7033	1.27499	2.35637	1.80396	1.94748	1.60137	2.15372	2.05715	2.11163	1.44432	1.80369	2.33016	2.39766	2.65376	2.225	2.40466	2.347	2.39584	2.54459	2.55096	2.34153	2.50868	3.04774	2.36585	2.24064	2.33779	2.26005	2.01822	2.18749	2.4689	2.01426	2.04538	2.34571	2.3718	2.41732	2.30294	2.64825	2.41337	2.59766	2.67633	2.30654	2.129	2.35364	2.45634	2.19173	1.42683	2.49264	2.54515	3.04743	3.02996	2.6592	2.80097	2.73798	2.72464	2.89205	3.19614	2.81074	3.01604	2.75905	2.59321	2.95246	2.56556	2.54938	2.63888	2.43973	2.44696	2.84554	2.41777	2.46703	2.46685	2.29222	2.33027	2.29032	2.36716	2.36615	2.86956	2.47548	2.26244	1.33152	1.49605	1.86265	1.91369	1.3068	1.55896	2.05787	2.34715	1.61504	2.37715	2.00181	1.88438	1.67474	1.92422	1.94527	2.33527	2.03225	2.37929	2.57735	2.33301	2.19347	2.31474	2.69553	2.49295	2.71318	2.25021	2.29399	1.9138	2.11962	2.33419	2.39208	2.25783	2.46286	2.51346	2.328	2.36508	3.20693	2.8226	3.22692	3.51016	3.15828	2.88913	3.02701	2.92426	3.10205	1.55293	2.59409	2.75158	2.29317	2.3944	2.74114	3.0471	3.42461	2.76211	2.83185	2.91486	3.41286	2.61697	3.47021
__detected_genes	4057	4214	4166	6975	4643	4604	4608	4849	5418	7642	5368	4967	5865	7166	7488	6739	8614	10017	11005	7412	8023	7482	7941	7768	6572	10783	10474	7292	6170	7663	7982	6963	7081	8301	8713	7966	7184	5923	6467	7563	9792	5657	10282	10046	10304	7203	6077	9156	9694	7583	9755	10323	10519	10109	10477	10387	10526	10360	10639	10486	10597	9939	10512	10262	9842	9383	9252	8822	9249	9922	8496	8460	9746	9625	8769	9322	9319	9443	7801	7491	8583	9422	11068	10920	11038	7033	7272	8358	8630	9214	9298	8624	9522	9796	8621	8497	8227	10564	9930	10770	9231	8519	10539	9972	9681	10758	10106	10366	9568	10645	10770	10674	10466	9315	10487	10197	10609	9445	8121	7371	9372	9627	4109	8264	9121	10052	8880	10027	8488	9287	8104	9174	8585	9561	8497	10321	9335	10750	10138	10317	10183	10144	10475	10948	10776	10247	10801	10845	10766	9385	9732	10532	6442	10417	8631	10074	10285	9203	9699	6394	7696	9628	8916	4246	9178	9613	8924	5279	9716	9209	7592	8455	7588	10320	10623	9665	10073
__percent_uniqueReads_mapped_to_mit	0.138358	0.0880287	0.106093	0.109503	0.0603238	0.0821073	0.129859	0.127492	0.0864157	0.29883	0.0994679	0.238725	0.234121	0.286239	0.553453	0.32841	0.444536	0.502431	0.408309	0.720339	0.534269	0.413877	0.678917	0.452494	0.563933	0.274195	0.501558	0.221622	0.354042	0.475699	0.405096	0.688643	0.498353	0.270929	0.374281	0.228777	0.413737	0.386351	0.168754	0.438389	0.174853	0.365839	0.122465	0.167917	0.230934	0.310675	0.340133	0.282229	0.191055	0.351867	0.163347	0.169434	0.278429	0.387899	0.454892	0.224432	0.593522	0.546603	0.825031	0.664834	0.456167	0.958622	0.932778	0.373654	0.524404	0.691048	0.748431	0.726992	0.603883	0.699952	0.674602	0.65059	0.624508	0.831278	1.09189	0.848095	0.863213	0.696255	0.806642	0.657377	0.773394	0.564572	0.470551	0.264548	0.386579	0.268273	0.249002	0.320755	0.428049	0.524746	0.532041	0.865886	0.473875	0.187514	0.346586	0.734295	1.33723	0.438199	0.619577	0.373269	0.581564	0.796559	0.190886	0.414802	0.440854	0.406063	0.381466	0.390674	0.635243	0.24757	0.258839	0.342611	0.247932	1.11086	0.338192	0.202375	0.506027	0.525079	0.110407	0.255586	0.211923	0.324245	0.323129	0.259321	0.277543	0.150758	0.0910012	0.0980214	0.150624	0.222191	0.186438	0.158594	0.263778	0.215751	0.441706	0.31819	0.236773	0.431232	0.500682	0.43677	0.401953	0.178631	0.187956	0.201052	0.277096	0.358719	0.361722	0.290052	0.276607	0.579294	0.246948	0.173532	0.336847	0.438066	1.14756	0.380753	0.836081	0.700305	0.683536	0.30645	0.762815	0.269812	0.987123	0.324703	0.711223	0.271958	0.19361	0.368471	0.427143	0.40237	1.50408	0.66516	1.06339	0.180734	0.145256	0.0931375	0.187254

### Sheet: DetectedGenes_perAxis
	DetectedGenes
DV	18158
LML	18629
AP	18498
